## Supplementary Table 6 for "YAP1 is a key regulator of EWS::FLI1-dependent malignant transformation upon IGF-1 mediated reprogramming of bone mesenchymal stem cells" (part 1 of 3)

### Sheet: S6. DE ha-EF vs EF (RNA-seq)
Table S6. Differential gene expression analysis ha-EFPrx1 vs EFPrx1 MSCLC
Results of differential expression analysis using DESeq2. Columns:
genename	Official gene symbol according to ENSEMBL reference annotation
ensgene	ENSEMBL gene identifier
baseMean	The average of the normalized count values, dividing by size factors, taken over all samples.
log2FoldChange	The effect size estimate. This value indicates how much the gene or transcript's expression seems to have changed between the comparison and control groups. This value is reported on a logarithmic scale to base 2.
lfcSE	The standard error estimate for the log2 fold change estimate.
stat	The value of the test statistic for the gene or transcript.
pvalue	P-value of the test for the gene or transcript.
padj	Adjusted P-value for multiple testing for the gene or transcript.
genename	ensgene	baseMean	log2FoldChange	lfcSE	stat	pvalue	padj
Gnai3	ENSMUSG00000000001	2528.21	0.390822	0.104183	3.75131	0.000175914	0.000890056
Pbsn	ENSMUSG00000000003	0
Cdc45	ENSMUSG00000000028	555.26	1.53915	0.197692	7.78558	6.93925e-15	2.715e-13
H19	ENSMUSG00000000031	0.141168	1.86092	4.98846	0.373046	0.709114
Scml2	ENSMUSG00000000037	81.2452	-0.153554	0.386828	-0.396958	0.691399	0.804898
Apoh	ENSMUSG00000000049	3.63659	1.76276	1.68381	1.04689	0.295152	0.448638
Narf	ENSMUSG00000000056	584.151	-1.20506	0.248903	-4.84147	1.28882e-06	1.15987e-05
Cav2	ENSMUSG00000000058	1655.77	0.720373	0.260581	2.76449	0.00570118	0.0185774
Klf6	ENSMUSG00000000078	2429.67	-0.0684873	0.335539	-0.204111	0.838267	0.905539
Scmh1	ENSMUSG00000000085	517.795	0.0546359	0.225685	0.242089	0.808711	0.886897
Cox5a	ENSMUSG00000000088	919.471	0.617414	0.156382	3.94812	7.87689e-05	0.000438636
Tbx2	ENSMUSG00000000093	10.9485	-2.6747	1.52354	-1.75559	0.0791587	0.163862
Tbx4	ENSMUSG00000000094	63.0882	-0.836019	0.343945	-2.43068	0.0150707	0.0418841
Zfy2	ENSMUSG00000000103	0
Ngfr	ENSMUSG00000000120	1.26922	-1.91503	2.41499	-0.792974	0.427793
Wnt3	ENSMUSG00000000125	0.254564	0	4.99745	0	1
Wnt9a	ENSMUSG00000000126	230.092	-1.75958	0.420793	-4.18159	2.89478e-05	0.000180651
Fer	ENSMUSG00000000127	1026.61	0.174574	0.185688	0.940148	0.347142	0.505161
Xpo6	ENSMUSG00000000131	1188.44	0.807956	0.199671	4.04644	5.20014e-05	0.000304215
Tfe3	ENSMUSG00000000134	749.88	-0.325362	0.137323	-2.36932	0.0178206	0.048286
Axin2	ENSMUSG00000000142	66.9537	-1.97405	0.523897	-3.768	0.000164558	0.000840306
Brat1	ENSMUSG00000000148	355.099	0.0278374	0.22723	0.122508	0.902497	0.943903
Gna12	ENSMUSG00000000149	1569.84	0.475121	0.165015	2.87925	0.00398617	0.0137727
Slc22a18	ENSMUSG00000000154	14.6152	-2.55055	0.976969	-2.61068	0.0090363	0.0273202
Itgb2l	ENSMUSG00000000157	0.127211	1.7851	4.99366	0.357474	0.720737
Igsf5	ENSMUSG00000000159	0
Pih1d2	ENSMUSG00000000167	11.8736	0.0074582	0.859137	0.00868103	0.993074	0.996808
Dlat	ENSMUSG00000000168	1125.48	0.167611	0.148946	1.12531	0.260458	0.408546
Sdhd	ENSMUSG00000000171	924.953	0.41243	0.185441	2.22406	0.0261446	0.0667943
Fgf23	ENSMUSG00000000182	0.367575	2.73874	4.89749	0.559213	0.576016
Fgf6	ENSMUSG00000000183	0.116874	-1.20033	4.97826	-0.241114	0.809467
Ccnd2	ENSMUSG00000000184	4212.48	-0.00789633	0.201291	-0.0392284	0.968708	0.981953
Gpr107	ENSMUSG00000000194	898.625	-0.624817	0.155278	-4.02386	5.72524e-05	0.000331883
Nalcn	ENSMUSG00000000197	5.00983	-3.00075	2.27845	-1.31702	0.187833	0.321008
Btbd17	ENSMUSG00000000202	0
Slfn4	ENSMUSG00000000204	0.397593	1.78508	4.99366	0.35747	0.72074
Th	ENSMUSG00000000214	0
Ins2	ENSMUSG00000000215	0.113152	0	4.99745	0	1
Scnn1g	ENSMUSG00000000216	0
Drp2	ENSMUSG00000000223	10.7601	-0.71598	0.946065	-0.756798	0.449171	0.607583
Tspan32	ENSMUSG00000000244	26.154	1.06525	0.727125	1.46501	0.142917	0.259607
Lhx2	ENSMUSG00000000247	5.3881	-1.35464	1.15873	-1.16908	0.242373	0.387563
Clec2g	ENSMUSG00000000248	0.141412	0	4.99745	0	1
Gmpr	ENSMUSG00000000253	70.8817	-1.06838	0.761889	-1.40227	0.160834	0.284595
Glra1	ENSMUSG00000000263	0.556494	-3.5026	4.82532	-0.725879	0.467913
Mid2	ENSMUSG00000000266	216.92	0.90028	0.319271	2.8198	0.00480537	0.0161082
Trim25	ENSMUSG00000000275	549.154	-0.101673	0.273814	-0.371321	0.710398	0.818625
Dgke	ENSMUSG00000000276	168.59	-0.0395649	0.267229	-0.148056	0.882298	0.930837
Scpep1	ENSMUSG00000000278	3657.16	-0.138221	0.268738	-0.514333	0.607019	0.742291
Mnt	ENSMUSG00000000282	491.791	-0.679208	0.307322	-2.21008	0.0270993	0.0687769
Itgb2	ENSMUSG00000000290	66.3166	-0.310508	0.633626	-0.490049	0.624099	0.755309
Hddc2	ENSMUSG00000000295	131.61	0.57493	0.252047	2.28105	0.0225456	0.0590327
Tpd52l1	ENSMUSG00000000296	7.0337	-1.91856	1.05497	-1.81859	0.0689742	0.146865
Pemt	ENSMUSG00000000301	33.8083	-0.412903	0.456161	-0.905168	0.365376	0.524267
Cdh1	ENSMUSG00000000303	1.49011	-0.0942567	1.81731	-0.0518662	0.958635
Cdh4	ENSMUSG00000000305	0.367716	0	4.99745	0	1
Ckmt1	ENSMUSG00000000308	4.38584	1.17743	1.79989	0.654165	0.513005	0.664598
Bcl6b	ENSMUSG00000000317	1.8421	-5.22208	3.54491	-1.47312	0.140718
Clec10a	ENSMUSG00000000318	0.282336	2.87528	4.88741	0.588302	0.55633
Alox12	ENSMUSG00000000320	2.85637	1.36647	1.81215	0.754058	0.450814	0.608761
	ENSMUSG00000000325	163.035	-0.816293	0.274191	-2.9771	0.00290987	0.0105402
Comt	ENSMUSG00000000326	1320.44	-0.0124084	0.16051	-0.0773064	0.93838	0.964248
Rtca	ENSMUSG00000000339	540.806	0.697512	0.172917	4.0338	5.48816e-05	0.000319595
Dbt	ENSMUSG00000000340	107.562	-0.628201	0.365759	-1.71752	0.0858834	0.174316
Dazap2	ENSMUSG00000000346	2498.22	-0.342651	0.189685	-1.80642	0.0708521	0.150045
Mcts1	ENSMUSG00000000355	248.61	-0.617291	0.266531	-2.31602	0.0205571	0.0545749
Rem1	ENSMUSG00000000359	0
Rnf17	ENSMUSG00000000365	0
Trappc10	ENSMUSG00000000374	1137.06	0.431435	0.121798	3.54221	0.000396792	0.00183075
Ccm2	ENSMUSG00000000378	609.458	0.899592	0.252096	3.56845	0.000359104	0.00167697
Wap	ENSMUSG00000000381	0
Tbrg4	ENSMUSG00000000384	597.46	1.15757	0.285473	4.05491	5.01533e-05	0.000294721
Tmprss2	ENSMUSG00000000385	0.478002	0.358845	3.66955	0.09779	0.922099
Mx1	ENSMUSG00000000386	14.3771	-5.59891	1.24134	-4.51037	6.47144e-06	4.82009e-05
Fap	ENSMUSG00000000392	9.50539	-7.59067	4.78712	-1.58565	0.11282	0.216107
Gcg	ENSMUSG00000000394	0
Ndufa9	ENSMUSG00000000399	860.349	0.108312	0.140083	0.773199	0.439405	0.597645
Egfl6	ENSMUSG00000000402	0.113152	0	4.99745	0	1
Lck	ENSMUSG00000000409	0.863029	-3.87176	3.70719	-1.04439	0.296304
Tssk3	ENSMUSG00000000411	0
Cttnbp2	ENSMUSG00000000416	0.381728	0	4.99745	0	1
Galnt1	ENSMUSG00000000420	1498.58	-0.20603	0.196899	-1.04637	0.295389	0.448874
Myf5	ENSMUSG00000000435	0
Mkrn2	ENSMUSG00000000439	377.611	-0.109367	0.222102	-0.49242	0.622423	0.754493
Pparg	ENSMUSG00000000440	11.7491	0.3691	0.83165	0.443817	0.657175	0.779435
Raf1	ENSMUSG00000000441	1283.12	-0.022612	0.138653	-0.163084	0.870452	0.923638
Septin1	ENSMUSG00000000486	9.63315	0.211415	0.810429	0.260868	0.794195	0.878135
Pdgfb	ENSMUSG00000000489	56.6172	0.10333	0.468206	0.220693	0.825331	0.897394
Acvrl1	ENSMUSG00000000530	15.2292	-4.07608	1.51414	-2.69201	0.00710225	0.0223295
Tamalin	ENSMUSG00000000531	154.97	-1.22948	0.445924	-2.75716	0.00583058	0.0189179
Acvr1b	ENSMUSG00000000532	274.459	-1.04951	0.257105	-4.08201	4.46484e-05	0.00026609
Tom1l2	ENSMUSG00000000538	760.547	-0.415462	0.134533	-3.08818	0.00201389	0.00764272
Gpa33	ENSMUSG00000000544	1.53731	2.34503	2.43546	0.962871	0.335612
Zfp385a	ENSMUSG00000000552	489.75	-0.877329	0.161534	-5.43122	5.5971e-08	6.9911e-07
Itga5	ENSMUSG00000000555	2156.08	-0.240051	0.151595	-1.58351	0.113306	0.216776
Gabra2	ENSMUSG00000000560	0.488238	1.47869	4.71791	0.313419	0.753962
Wdr77	ENSMUSG00000000561	1398.02	0.80978	0.24142	3.35423	0.000795858	0.0033747
Adora3	ENSMUSG00000000562	0
Atp5pb	ENSMUSG00000000563	1872.14	0.0745213	0.127956	0.582399	0.560298	0.704416
Sox9	ENSMUSG00000000567	433.898	-1.73106	0.493425	-3.50826	0.000451043	0.00204346
Hnrnpd	ENSMUSG00000000568	2668.11	0.993074	0.252928	3.92631	8.62577e-05	0.000475221
Dynlt1c	ENSMUSG00000000579	50.0354	0.436364	0.882869	0.494256	0.621125	0.753528
C1d	ENSMUSG00000000581	548.164	0.170872	0.174965	0.976606	0.328764	0.485591
Gm2a	ENSMUSG00000000594	0.976821	1.48139	2.58298	0.573521	0.566292
Krit1	ENSMUSG00000000600	656.099	-0.36156	0.259083	-1.39554	0.162854	0.287217
Clcn4	ENSMUSG00000000605	699.254	-0.609196	0.144916	-4.20377	2.625e-05	0.000166006
Vmn2r88	ENSMUSG00000000606	0
Grm6	ENSMUSG00000000617	0
Sema4f	ENSMUSG00000000627	5.11974	-5.25597	2.0185	-2.6039	0.00921699	0.02776
Hk2	ENSMUSG00000000628	1167.11	-0.318125	0.49645	-0.640798	0.521654	0.672171
Myo18a	ENSMUSG00000000631	3110.14	0.721417	0.135493	5.3244	1.01286e-07	1.19394e-06
Sez6	ENSMUSG00000000632	0.25432	1.86091	4.98846	0.373044	0.709116
Haao	ENSMUSG00000000673	0.410035	1.78508	4.99366	0.35747	0.72074
Cd52	ENSMUSG00000000682	0
Abhd15	ENSMUSG00000000686	5.27148	-0.502981	1.27353	-0.39495	0.69288	0.805354
Hoxb6	ENSMUSG00000000690	20.2659	0.38858	0.627105	0.619641	0.535494	0.684146
Loxl3	ENSMUSG00000000693	1087.54	-0.180049	0.40336	-0.446373	0.655328	0.778015
Tcl1b5	ENSMUSG00000000701	0
Btn1a1	ENSMUSG00000000706	25.1929	-0.759844	1.12858	-0.673274	0.500773	0.65344
Kat2b	ENSMUSG00000000708	708.624	-0.604354	0.14028	-4.3082	1.64589e-05	0.000109748
Rab5b	ENSMUSG00000000711	1713.58	-1.03343	0.141686	-7.29376	3.01412e-13	9.23771e-12
Cryba1	ENSMUSG00000000724	0.141168	1.86092	4.98846	0.373046	0.709114
Dnmt3l	ENSMUSG00000000730	0.435927	-2.08637	4.88508	-0.42709	0.669314
Aire	ENSMUSG00000000731	86.0765	-3.26684	0.999655	-3.26796	0.00108324	0.00443095
Icosl	ENSMUSG00000000732	4.48975	-1.9088	1.36333	-1.40011	0.161481	0.285525
Spg7	ENSMUSG00000000738	724.259	0.010719	0.147742	0.0725523	0.942162	0.966575
Sult5a1	ENSMUSG00000000739	3.57434	-4.63617	2.09532	-2.21264	0.0269228	0.068406
Rpl13	ENSMUSG00000000740	4816.59	0.410282	0.268185	1.52985	0.126054	0.235542
Chmp1a	ENSMUSG00000000743	1391.32	-0.0995931	0.141537	-0.703656	0.481647	0.636682
Rpa1	ENSMUSG00000000751	3258.13	1.01074	0.153487	6.58521	4.54238e-11	9.76318e-10
Serpinf1	ENSMUSG00000000753	3706.29	-1.55812	0.330094	-4.72025	2.3556e-06	1.97094e-05
Tubgcp3	ENSMUSG00000000759	764.669	0.442996	0.179108	2.47335	0.0133854	0.0379068
Oprm1	ENSMUSG00000000766	0.226304	0	4.99745	0	1
Polr3d	ENSMUSG00000000776	307.001	-0.53727	0.332785	-1.61446	0.106427	0.206467
Tcf7	ENSMUSG00000000782	32.529	3.89296	0.906934	4.29245	1.76715e-05	0.000116845
Ddx3x	ENSMUSG00000000787	6836.55	-0.0763177	0.226022	-0.337656	0.735623	0.836955
Il12rb1	ENSMUSG00000000791	5.86276	-2.18296	1.29331	-1.68789	0.0914329	0.183483
Slc5a5	ENSMUSG00000000792	8.73914	0.382078	1.07391	0.355781	0.722005	0.827334
Kcnn3	ENSMUSG00000000794	2.13045	-1.66827	1.9737	-0.845247	0.397973	0.556883
Usp32	ENSMUSG00000000804	1361.26	0.512741	0.165337	3.10119	0.00192746	0.0073484
Car4	ENSMUSG00000000805	0.282336	2.87528	4.88741	0.588302	0.55633
Txnrd3	ENSMUSG00000000811	283.126	0.223663	0.195996	1.14116	0.253802	0.401071
Fasl	ENSMUSG00000000817	0.370996	-2.92047	4.84536	-0.602735	0.546685
Zfp512b	ENSMUSG00000000823	427.166	-1.40788	0.20814	-6.76412	1.34124e-11	3.20773e-10
Dnajc5	ENSMUSG00000000826	2089.26	-0.34444	0.123014	-2.80001	0.00511013	0.0169616
Tpd52l2	ENSMUSG00000000827	1137.03	-0.392361	0.139571	-2.81119	0.00493592	0.0164796
Fmr1	ENSMUSG00000000838	1657.13	0.368965	0.224246	1.64536	0.0998956	0.196493
Bcl11a	ENSMUSG00000000861	86.8975	-10.7803	1.54089	-6.99616	2.63075e-12	7.0111e-11
Il4	ENSMUSG00000000869	0
Pxmp4	ENSMUSG00000000876	82.6603	-2.02562	0.351827	-5.75743	8.54029e-09	1.2486e-07
Dlg3	ENSMUSG00000000881	261.711	-0.798193	0.192259	-4.15166	3.30077e-05	0.000203607
Gnb1l	ENSMUSG00000000884	182.891	0.606998	0.237105	2.56004	0.0104661	0.0307881
Dbh	ENSMUSG00000000889	1.38498	-3.10423	2.97234	-1.04437	0.296313
Mmp11	ENSMUSG00000000901	1012.05	-0.755152	0.198856	-3.79749	0.000146169	0.000759526
Smarcb1	ENSMUSG00000000902	1284.16	0.507056	0.137375	3.69104	0.000223335	0.00109647
Vpreb3	ENSMUSG00000000903	1.70177	-3.29651	2.71245	-1.21532	0.224243
Hip1r	ENSMUSG00000000915	381.548	0.325525	0.20935	1.55493	0.119963	0.226495
Nsun5	ENSMUSG00000000916	290.371	1.0613	0.225179	4.71311	2.43964e-06	2.03099e-05
Top1mt	ENSMUSG00000000934	289.577	-0.253953	0.368101	-0.689902	0.490256	0.643641
Hoxa10	ENSMUSG00000000938	221.79	-1.59497	0.310526	-5.13634	2.80143e-07	2.96064e-06
Hoxa4	ENSMUSG00000000942	7.45903	-0.824376	1.15694	-0.712547	0.476126	0.632161
	ENSMUSG00000000948	18.413	0.26541	0.647602	0.409835	0.681927	0.798041
Mmp14	ENSMUSG00000000957	5694.39	-1.91556	0.452266	-4.23547	2.28077e-05	0.000146362
Slc7a7	ENSMUSG00000000958	60.6054	-1.86939	0.466633	-4.00612	6.17248e-05	0.000354826
Oxa1l	ENSMUSG00000000959	578.636	-0.376456	0.214378	-1.75604	0.0790815	0.163723
Heatr6	ENSMUSG00000000976	563.8	-0.00319946	0.179128	-0.0178613	0.98575	0.992768
Ccl3	ENSMUSG00000000982	0.3469	-2.23141	4.88208	-0.457063	0.647626
Wfdc18	ENSMUSG00000000983	0.209623	-2.08636	4.89225	-0.426462	0.669771
Icam4	ENSMUSG00000001014	0
Ilf2	ENSMUSG00000001016	1039.47	0.218539	0.242772	0.900185	0.368022	0.526791
Chtop	ENSMUSG00000001017	2086.28	-0.0515781	0.19459	-0.26506	0.790963	0.875791
Snapin	ENSMUSG00000001018	720.695	-0.458789	0.139272	-3.29419	0.000987041	0.0040849
S100a4	ENSMUSG00000001020	14336.2	0.356331	0.120105	2.96684	0.00300881	0.0108346
S100a3	ENSMUSG00000001021	31.3224	0.331238	0.50628	0.654258	0.512946	0.664598
S100a5	ENSMUSG00000001023	0.516966	1.78714	3.87269	0.461472	0.64446
S100a6	ENSMUSG00000001025	9112.93	0.695818	0.257364	2.70364	0.0068585	0.0217241
Scn4a	ENSMUSG00000001027	1.39546	-1.09917	3.27171	-0.335964	0.736898
Icam2	ENSMUSG00000001029	1.44331	-1.80328	2.5813	-0.698591	0.484807
Mapk7	ENSMUSG00000001034	330.127	0.214872	0.18749	1.14605	0.251776	0.398707
Epn2	ENSMUSG00000001036	1166.43	0.0136706	0.27729	0.0493007	0.96068	0.978295
B9d1	ENSMUSG00000001039	143.584	0.305148	0.335494	0.909547	0.363062	0.521722
Sec24b	ENSMUSG00000001052	1062.02	-0.339931	0.159465	-2.1317	0.0330316	0.0810247
N4bp3	ENSMUSG00000001053	24.9617	-0.776725	0.491649	-1.57984	0.114144	0.218114
Rmnd5b	ENSMUSG00000001054	282.463	-0.68848	0.272158	-2.52971	0.0114158	0.0331466
Nhp2	ENSMUSG00000001056	920.715	1.62424	0.158907	10.2214	1.591e-24	1.8543e-22
Vps9d1	ENSMUSG00000001062	230.686	-0.361961	0.203842	-1.7757	0.0757828	0.158399
Zfp276	ENSMUSG00000001065	267.256	0.00819272	0.190098	0.0430973	0.965624	0.980545
C1ql4	ENSMUSG00000001076	1.96653	-2.53609	2.14585	-1.18186	0.237261
Mfsd10	ENSMUSG00000001082	483.993	-0.104877	0.164266	-0.638456	0.523177	0.673348
Luzp1	ENSMUSG00000001089	993.724	-0.120367	0.221318	-0.543863	0.586536	0.726369
Slc13a2	ENSMUSG00000001095	0.113152	0	4.99745	0	1
Kctd10	ENSMUSG00000001098	3935.69	0.31325	0.172752	1.8133	0.0697863	0.148281
Poldip2	ENSMUSG00000001100	912.958	0.161121	0.163274	0.986815	0.323733	0.479917
Sebox	ENSMUSG00000001103	0.750732	-2.72178	4.31384	-0.630941	0.528079
Ift20	ENSMUSG00000001105	391.588	-0.520291	0.205844	-2.5276	0.0114846	0.0333164
Col6a1	ENSMUSG00000001119	15410.9	-2.37369	0.779778	-3.04406	0.00233412	0.00868455
Pcbp3	ENSMUSG00000001120	209.727	-0.585761	0.405239	-1.44547	0.148326	0.267377
Lgals9	ENSMUSG00000001123	1602.43	0.299934	0.235172	1.27538	0.202176	0.338425
Araf	ENSMUSG00000001127	780.846	-0.495949	0.18917	-2.62171	0.00874909	0.0266319
Cfp	ENSMUSG00000001128	29.219	-0.0977454	0.460453	-0.212281	0.831888	0.901857
Timp1	ENSMUSG00000001131	1029.22	-0.774342	0.49455	-1.56575	0.117407	0.222831
Uxt	ENSMUSG00000001134	90.6797	0.279568	0.302903	0.922961	0.356027	0.514922
Cnnm3	ENSMUSG00000001138	294.831	-0.919963	0.200179	-4.5957	4.31306e-06	3.35595e-05
Lman2l	ENSMUSG00000001143	323.854	-1.17297	0.215712	-5.43767	5.39813e-08	6.77324e-07
Mcm3ap	ENSMUSG00000001150	1066.59	-0.40627	0.194772	-2.08588	0.0369896	0.0889792
Pcnt	ENSMUSG00000001151	907.295	0.356571	0.307202	1.1607	0.245763	0.391545
Ftcd	ENSMUSG00000001155	0
Mxd1	ENSMUSG00000001156	75.7882	-1.63209	0.331106	-4.9292	8.25687e-07	7.76428e-06
Gmcl1	ENSMUSG00000001157	481.907	-0.0493021	0.167362	-0.294584	0.768312	0.859915
Snrnp27	ENSMUSG00000001158	385.412	-0.24361	0.182619	-1.33398	0.182212	0.313668
Oas1c	ENSMUSG00000001166	8.76677	-7.31823	1.97493	-3.70557	0.00021092	0.00104232
Oas1h	ENSMUSG00000001168	0
Ocrl	ENSMUSG00000001173	944.49	0.115589	0.129606	0.891849	0.372474	0.531426
Calm1	ENSMUSG00000001175	6481.24	0.474525	0.114715	4.13656	3.52552e-05	0.000215782
Agpat3	ENSMUSG00000001211	684.945	-0.953014	0.131448	-7.25013	4.16364e-13	1.24288e-11
Slc26a3	ENSMUSG00000001225	0
Sema6b	ENSMUSG00000001227	37.2292	-0.16445	0.513255	-0.320406	0.748661	0.846161
Uhrf1	ENSMUSG00000001228	1827.23	1.59983	0.293744	5.44635	5.14152e-08	6.48075e-07
Dpp9	ENSMUSG00000001229	1211.64	0.235156	0.132294	1.77753	0.0754813	0.157849
Ramp2	ENSMUSG00000001240	3.46713	-5.95025	2.28934	-2.59911	0.00934654	0.0280328
Lsr	ENSMUSG00000001247	0.0927489	-1.03161	4.98909	-0.206773	0.836187
Gramd1a	ENSMUSG00000001248	437.647	-0.11003	0.289822	-0.379645	0.704209	0.814498
Hpn	ENSMUSG00000001249	0.478002	0.358845	3.66955	0.09779	0.922099
Gabrg1	ENSMUSG00000001260	0
Ckb	ENSMUSG00000001270	5.80484	-1.50491	1.15634	-1.30145	0.193106	0.327751
Sp1	ENSMUSG00000001280	2130.19	-0.0626909	0.145135	-0.431949	0.665779	0.786103
Itgb7	ENSMUSG00000001281	202.043	4.40665	0.441813	9.974	1.98081e-23	2.01119e-21
Myg1	ENSMUSG00000001285	721.842	0.238825	0.126543	1.88731	0.0591193	0.129885
Rarg	ENSMUSG00000001288	2194.38	-0.165483	0.220796	-0.749484	0.453566	0.611429
Pfdn5	ENSMUSG00000001289	1856.3	-0.700849	0.331909	-2.11157	0.0347233	0.0844608
Efnb2	ENSMUSG00000001300	1446.81	0.0208804	0.201991	0.103373	0.917667	0.952845
Rrp15	ENSMUSG00000001305	409.941	1.42572	0.230756	6.17847	6.47274e-10	1.1494e-08
Rnd2	ENSMUSG00000001313	146.279	-0.5631	0.273903	-2.05584	0.0397981	0.0943367
Srr	ENSMUSG00000001323	388.858	-1.19505	0.241418	-4.95012	7.4166e-07	7.0462e-06
Sync	ENSMUSG00000001333	65.3033	0.553553	0.405324	1.36571	0.172031	0.299602
Fndc5	ENSMUSG00000001334	0.44337	-3.16439	4.83598	-0.654342	0.512891
Acp5	ENSMUSG00000001348	0.24744	0	4.99745	0	1
Cnn1	ENSMUSG00000001349	3.72116	-1.23758	1.26752	-0.976378	0.328877	0.485615
Fbxo9	ENSMUSG00000001366	319.924	-0.32013	0.169783	-1.88552	0.0593591	0.130273
Vps50	ENSMUSG00000001376	764.235	-0.165499	0.146876	-1.12679	0.25983	0.407949
Hars	ENSMUSG00000001380	1299.16	0.445782	0.320399	1.39133	0.164124	0.288994
Zmat2	ENSMUSG00000001383	862.544	-0.343462	0.173779	-1.97643	0.0481056	0.110011
Ube2c	ENSMUSG00000001403	770.617	1.70224	0.16049	10.6065	2.77896e-26	3.76981e-24
Smg5	ENSMUSG00000001415	1371.16	0.560433	0.171847	3.26123	0.0011093	0.0045286
Cct3	ENSMUSG00000001416	4309.19	0.514529	0.261729	1.96588	0.0493121	0.112258
Glmp	ENSMUSG00000001418	1212.57	-0.291161	0.181191	-1.60693	0.10807	0.208823
Mef2d	ENSMUSG00000001419	728.758	-0.652375	0.172264	-3.78708	0.00015243	0.000786875
Tmem79	ENSMUSG00000001420	22.3017	0.201067	0.645882	0.311306	0.755568	0.85083
Snd1	ENSMUSG00000001424	5383.36	-0.288638	0.235056	-1.22796	0.219463	0.360294
Col18a1	ENSMUSG00000001435	3277.3	0.694237	0.507409	1.3682	0.17125	0.298492
Slc19a1	ENSMUSG00000001436	241.086	1.50267	0.274339	5.47744	4.31533e-08	5.51922e-07
Kpnb1	ENSMUSG00000001440	11773.6	0.903134	0.216999	4.16193	3.15573e-05	0.000195608
Npepps	ENSMUSG00000001441	3320.8	-0.164573	0.16543	-0.994822	0.319823	0.475439
Tbx21	ENSMUSG00000001444	0.537388	0	4.99745	0	1
Mrpl10	ENSMUSG00000001445	649.056	0.399221	0.129	3.09474	0.00196984	0.00748757
Cyp51	ENSMUSG00000001467	2479.94	0.731589	0.739608	0.989158	0.322586	0.478601
Tcf25	ENSMUSG00000001472	4343.24	-0.00304938	0.119391	-0.0255411	0.979623	0.988752
Tubb6	ENSMUSG00000001473	1661.56	0.18167	0.4251	0.427358	0.669119	0.788403
Def8	ENSMUSG00000001482	556.57	-0.225144	0.150942	-1.49159	0.135806	0.249733
Meox1	ENSMUSG00000001493	1.01282	-3.77698	3.86733	-0.976639	0.328748
Sost	ENSMUSG00000001494	0.127211	1.7851	4.99366	0.357474	0.720737
Nkx2-1	ENSMUSG00000001496	0.141412	0	4.99745	0	1
Pax9	ENSMUSG00000001497	29.9214	-1.5196	0.509909	-2.98014	0.00288113	0.0104453
Irx2	ENSMUSG00000001504	205.147	0.107597	0.240901	0.446643	0.655133	0.777962
Col1a1	ENSMUSG00000001506	44024	-0.304913	0.188075	-1.62123	0.104967	0.204257
Itga3	ENSMUSG00000001507	1577.57	2.82121	0.229624	12.2862	1.07426e-34	2.77796e-32
Sgca	ENSMUSG00000001508	2.43998	1.62669	1.71543	0.948268	0.342993	0.500664
Dlx3	ENSMUSG00000001510	4.22559	3.8285	1.99477	1.91927	0.05495	0.122399
Foxm1	ENSMUSG00000001517	1233.22	1.21597	0.220505	5.51447	3.49839e-08	4.52684e-07
Itfg2	ENSMUSG00000001518	200.268	-0.243412	0.238124	-1.02221	0.306682	0.461711
Nrip2	ENSMUSG00000001520	2.70129	-1.26034	1.79919	-0.700502	0.483614	0.638313
Tulp3	ENSMUSG00000001521	756.273	-0.0579751	0.141221	-0.410529	0.681418	0.797671
Gtf2h4	ENSMUSG00000001524	283.982	0.518912	0.199328	2.60331	0.00923285	0.0277926
Tubb5	ENSMUSG00000001525	16410.7	0.67732	0.149335	4.53557	5.74492e-06	4.33554e-05
Ell2	ENSMUSG00000001542	479.281	-0.327883	0.506304	-0.647602	0.517243	0.668413
Jup	ENSMUSG00000001552	488.929	-0.285465	0.354435	-0.805408	0.420584	0.579862
Fkbp10	ENSMUSG00000001555	2700.2	0.351174	0.165872	2.11713	0.0342487	0.0834659
Klhl10	ENSMUSG00000001558	5.18773	-0.289343	1.13878	-0.25408	0.799434	0.881601
Mnx1	ENSMUSG00000001566	0.141168	1.86092	4.98846	0.373046	0.709114
Nom1	ENSMUSG00000001569	703.577	0.294752	0.192591	1.53046	0.125903	0.235366
Ergic1	ENSMUSG00000001576	4263.1	0.0544374	0.205223	0.26526	0.790809	0.875678
Tnk1	ENSMUSG00000001583	0
Acap1	ENSMUSG00000001588	12.9276	3.34908	2.15403	1.5548	0.119994	0.226495
Tcea3	ENSMUSG00000001604	41.1078	-0.501405	0.618778	-0.810316	0.417759	0.577266
Csn3	ENSMUSG00000001622	80.4376	-1.06417	0.762443	-1.39574	0.162794	0.287171
Ifrd1	ENSMUSG00000001627	1633.87	0.5305	0.373376	1.42082	0.155369	0.277086
Stk38l	ENSMUSG00000001630	338.793	0.0594479	0.300889	0.197574	0.843378	0.907832
Brpf1	ENSMUSG00000001632	410.926	-0.121499	0.164581	-0.73823	0.460374	0.617462
Akr1b3	ENSMUSG00000001642	939.804	0.212345	0.118816	1.78718	0.0739078	0.155383
Hoxc13	ENSMUSG00000001655	2.89985	0.0688542	1.51463	0.0454596	0.963741	0.97971
Hoxc11	ENSMUSG00000001656	0.580618	-3.56127	4.82371	-0.738285	0.460341
Hoxc8	ENSMUSG00000001657	5.54346	-4.15481	1.43792	-2.88946	0.003859	0.0134138
Hoxc6	ENSMUSG00000001661	93.5963	-0.641987	0.294119	-2.18275	0.0290544	0.0728892
Gstt1	ENSMUSG00000001663	93.1957	-0.821477	0.736471	-1.11542	0.264669	0.41335
Gstt3	ENSMUSG00000001665	110.714	-1.08263	0.309113	-3.50239	0.000461106	0.00207485
Ddt	ENSMUSG00000001666	98.637	-0.706589	0.321228	-2.19965	0.0278318	0.070323
Tat	ENSMUSG00000001670	0
Marveld3	ENSMUSG00000001672	1.65531	2.72281	2.11893	1.28499	0.198795
Ddx18	ENSMUSG00000001674	1252.15	0.941075	0.206499	4.55728	5.18212e-06	3.95956e-05
Ubl3	ENSMUSG00000001687	833.222	0.22156	0.217509	1.01863	0.308381	0.463416
Gramd3	ENSMUSG00000001700	93.8899	-1.71152	0.41769	-4.09759	4.17482e-05	0.000250338
Eef1e1	ENSMUSG00000001707	437.64	1.00878	0.314358	3.20901	0.00133193	0.00531421
Akt1	ENSMUSG00000001729	2659.9	0.0931376	0.189553	0.491353	0.623177	0.754965
Cldn15	ENSMUSG00000001739	5.87009	-2.15661	1.27306	-1.69404	0.0902581	0.181481
Il16	ENSMUSG00000001741	34.1493	-1.34702	0.540921	-2.49024	0.0127657	0.0364514
Tcirg1	ENSMUSG00000001750	660.842	-0.299152	0.181066	-1.65217	0.098499	0.194321
Naglu	ENSMUSG00000001751	548.156	-1.36686	0.233039	-5.86538	4.48093e-09	6.93078e-08
Coasy	ENSMUSG00000001755	328.46	-0.215741	0.236653	-0.911635	0.361961	0.520637
Smo	ENSMUSG00000001761	2585.46	-0.242836	0.123918	-1.95965	0.0500363	0.113641
Tspan33	ENSMUSG00000001763	0.615449	2.01412	3.51424	0.573132	0.566555
Crnkl1	ENSMUSG00000001767	638.619	0.164077	0.218363	0.751395	0.452415	0.610521
Rin2	ENSMUSG00000001768	989.164	-1.83834	0.508648	-3.61417	0.000301313	0.00143492
Folh1	ENSMUSG00000001773	0.440062	-1.92876	4.84272	-0.398279	0.690424
Chordc1	ENSMUSG00000001774	949.892	0.133334	0.167824	0.794484	0.426914	0.585613
Rtcb	ENSMUSG00000001783	2646.07	-0.0107802	0.209471	-0.0514639	0.958956	0.977564
Pwp1	ENSMUSG00000001785	806.182	0.762624	0.212488	3.58902	0.00033193	0.00156228
Fbxo7	ENSMUSG00000001786	332.969	-0.201226	0.166672	-1.20732	0.227309	0.370091
Capns1	ENSMUSG00000001794	2579.16	0.742733	0.137688	5.39432	6.87854e-08	8.45764e-07
Lrp3	ENSMUSG00000001802	12.2493	-0.330953	1.08261	-0.305701	0.759832	0.853677
Dsg4	ENSMUSG00000001804	0
Evx2	ENSMUSG00000001815	0.116874	-1.20033	4.97826	-0.241114	0.809467
Hoxd13	ENSMUSG00000001819	0.322775	-2.08637	4.89225	-0.426464	0.66977
Hoxd12	ENSMUSG00000001823	0.0927489	-1.03161	4.98909	-0.206773	0.836187
Folr1	ENSMUSG00000001827	2.16333	5.15519	2.12166	2.42979	0.0151077	0.0419727
Clpb	ENSMUSG00000001829	642.903	0.873902	0.199896	4.37178	1.2324e-05	8.47725e-05
Septin7	ENSMUSG00000001833	3340.09	0.463768	0.276611	1.6766	0.09362	0.186879
Zdhhc4	ENSMUSG00000001844	437.612	-0.167661	0.228749	-0.732947	0.463591	0.620496
Rac1	ENSMUSG00000001847	7098.98	0.523942	0.121063	4.32785	1.50572e-05	0.00010163
Nup214	ENSMUSG00000001855	949.114	0.412947	0.300935	1.37221	0.169997	0.296746
Aif1l	ENSMUSG00000001864	670.216	1.09766	0.455837	2.40801	0.0160397	0.0441838
Cpa3	ENSMUSG00000001865	0
Ltbp1	ENSMUSG00000001870	7207.79	0.41459	0.238397	1.73907	0.0820218	0.168209
Ugp2	ENSMUSG00000001891	922.93	0.307124	0.157299	1.95248	0.0508808	0.115132
Kcnh6	ENSMUSG00000001901	0
Trmt1	ENSMUSG00000001909	645.541	0.16114	0.158822	1.0146	0.310298	0.46492
Nacc1	ENSMUSG00000001910	2008.43	0.614404	0.185989	3.30344	0.00095508	0.00396652
Nfix	ENSMUSG00000001911	3774.75	-0.586324	0.198453	-2.95448	0.00313197	0.0112292
Slc1a5	ENSMUSG00000001918	1283.97	0.665197	0.155456	4.279	1.87732e-05	0.000123243
Uba1	ENSMUSG00000001924	6357.8	-0.0228466	0.214539	-0.106492	0.915192	0.951932
Vwf	ENSMUSG00000001930	3.50959	-0.3158	1.46341	-0.215797	0.829146	0.899828
Siae	ENSMUSG00000001942	419.413	-0.465392	0.354575	-1.31253	0.189341	0.323017
Vsig2	ENSMUSG00000001943	0.127211	1.7851	4.99366	0.357474	0.720737
Esam	ENSMUSG00000001946	1.5049	-0.620733	2.29481	-0.270494	0.78678
Spa17	ENSMUSG00000001948	13.2206	-0.550227	0.794507	-0.692539	0.488599	0.641967
Fam50a	ENSMUSG00000001962	631.333	-0.536329	0.152163	-3.52469	0.000423974	0.00193619
Emd	ENSMUSG00000001964	668.042	0.325684	0.186714	1.74429	0.0811083	0.166903
Taco1	ENSMUSG00000001983	120.658	0.579326	0.312705	1.85263	0.0639357	0.138084
Grik3	ENSMUSG00000001985	0.440062	-1.92876	4.84272	-0.398279	0.690424
Gria3	ENSMUSG00000001986	460.82	-1.0652	0.369205	-2.88511	0.00391275	0.0135643
Npas1	ENSMUSG00000001988	0.0927489	-1.03161	4.98909	-0.206773	0.836187
Sipa1l2	ENSMUSG00000001995	223.845	-2.34633	0.576998	-4.06645	4.77344e-05	0.000282235
Ap4e1	ENSMUSG00000001998	310.092	-0.163917	0.172338	-0.951132	0.341538	0.499509
Blvra	ENSMUSG00000001999	231.066	0.476881	0.245108	1.94559	0.0517035	0.116548
Pdzd4	ENSMUSG00000002006	242.06	-1.83468	0.239706	-7.65386	1.95033e-14	7.18886e-13
Srpk3	ENSMUSG00000002007	1.6494	-1.72726	2.80341	-0.616127	0.537811
Idh3g	ENSMUSG00000002010	792.231	-0.0799899	0.129043	-0.619873	0.535342	0.684057
Pnck	ENSMUSG00000002012	0.113152	0	4.99745	0	1
Ssr4	ENSMUSG00000002014	691.658	-0.359568	0.14328	-2.50955	0.0120886	0.0348427
Bcap31	ENSMUSG00000002015	1750.2	-0.530126	0.151626	-3.49626	0.00047182	0.00211846
Fam98a	ENSMUSG00000002017	1086.04	0.561178	0.243033	2.30906	0.0209405	0.0554326
Ltbp2	ENSMUSG00000002020	1078.89	-6.69856	0.499436	-13.4122	5.12619e-41	1.69677e-38
Kmt2a	ENSMUSG00000002028	1597.89	-0.31032	0.199299	-1.55706	0.119456	0.226027
Ift46	ENSMUSG00000002031	588.395	-0.76316	0.352352	-2.1659	0.0303186	0.0755909
Tmem25	ENSMUSG00000002032	1.59251	1.48978	2.3319	0.638871	0.522907
Cd3g	ENSMUSG00000002033	0
Trappc6a	ENSMUSG00000002043	168.204	-0.973455	0.282118	-3.45052	0.000559498	0.00246728
Supt6	ENSMUSG00000002052	2270.54	-0.246315	0.201552	-1.22209	0.221672	0.362912
Spag5	ENSMUSG00000002055	797.657	1.64123	0.206399	7.9517	1.83974e-15	7.72785e-14
Foxn1	ENSMUSG00000002057	168.25	9.93576	2.98915	3.32394	0.000887552	0.00371967
Unc119	ENSMUSG00000002058	139.665	-1.35721	0.354317	-3.8305	0.000127884	0.000673824
Rab34	ENSMUSG00000002059	1260.86	-0.180201	0.126545	-1.42401	0.154443	0.275761
Sdf2	ENSMUSG00000002064	701.312	-0.647328	0.292717	-2.21145	0.0270049	0.0685686
Ccne1	ENSMUSG00000002068	144.748	0.341191	0.543577	0.627678	0.530215	0.679973
Hsf2bp	ENSMUSG00000002076	7.96735	-1.13301	1.53151	-0.739802	0.45942	0.616709
Bbc3	ENSMUSG00000002083	101.36	0.298833	0.453927	0.658328	0.510327	0.662061
Mybpc3	ENSMUSG00000002100	0.209623	-2.08636	4.89225	-0.426462	0.669771
Psmc3	ENSMUSG00000002102	2132.35	0.446564	0.0941997	4.74061	2.13071e-06	1.8093e-05
Acp2	ENSMUSG00000002103	822.688	-1.16446	0.238175	-4.8891	1.013e-06	9.34842e-06
Rapsn	ENSMUSG00000002104	2.06678	-2.6602	2.06588	-1.28769	0.197855	0.33335
Slc39a13	ENSMUSG00000002105	823.166	0.190748	0.2194	0.869408	0.384624	0.54281
Celf2	ENSMUSG00000002107	1270.08	1.04232	0.220045	4.73685	2.17067e-06	1.83663e-05
Nr1h3	ENSMUSG00000002108	3.46586	-1.27651	1.34537	-0.948813	0.342716	0.500437
Ddb2	ENSMUSG00000002109	104.695	-0.15051	0.296582	-0.507481	0.611817	0.746118
Spi1	ENSMUSG00000002111	3.72337	-2.7272	1.93427	-1.40994	0.158558	0.281409
Sf3a1	ENSMUSG00000002129	1657.61	0.332382	0.173208	1.91897	0.054988	0.122467
Stat6	ENSMUSG00000002147	1390.36	-0.407088	0.131372	-3.09874	0.00194342	0.00739904
Clgn	ENSMUSG00000002190	1.83907	-2.47978	2.37168	-1.04558	0.295755
Napsa	ENSMUSG00000002204	269.28	0.855431	0.330334	2.58959	0.00960897	0.0287003
Vrk3	ENSMUSG00000002205	194.021	-0.118306	0.254622	-0.464636	0.642192	0.768319
Smg9	ENSMUSG00000002210	158.658	0.592331	0.221826	2.67026	0.00757932	0.0236363
Paxip1	ENSMUSG00000002221	678.48	0.749598	0.208009	3.60368	0.000313743	0.00148525
Rmnd5a	ENSMUSG00000002222	707.438	-1.34862	0.223515	-6.0337	1.6025e-09	2.68434e-08
Mov10	ENSMUSG00000002227	617.497	0.311578	0.14854	2.0976	0.0359401	0.0869984
Ppm1j	ENSMUSG00000002228	0.383534	0	4.99745	0	1
Rhoc	ENSMUSG00000002233	1932.63	-0.165927	0.120978	-1.37155	0.170204	0.297046
Prr27	ENSMUSG00000002240	0
Tead3	ENSMUSG00000002249	487.07	-0.336796	0.201134	-1.67449	0.094035	0.18766
Ppard	ENSMUSG00000002250	503.707	0.276038	0.171189	1.61248	0.106858	0.207035
Def6	ENSMUSG00000002257	248.895	-0.0956394	0.240114	-0.398309	0.690403	0.804219
Peg3	ENSMUSG00000002265	580.988	-5.22785	0.461341	-11.3319	9.12438e-30	1.69672e-27
Zim1	ENSMUSG00000002266	0.965872	-1.38338	2.8558	-0.484409	0.628096
Metrn	ENSMUSG00000002274	353.948	1.14845	0.186494	6.15812	7.36154e-10	1.29838e-08
Lmf1	ENSMUSG00000002279	277.596	-0.978365	0.241254	-4.05533	5.00644e-05	0.00029434
Ciao3	ENSMUSG00000002280	289.045	0.189209	0.233114	0.811656	0.416989	0.576479
Angptl4	ENSMUSG00000002289	298.762	-0.449236	0.258882	-1.73529	0.0826897	0.169338
Dbf4	ENSMUSG00000002297	632.517	1.58401	0.31066	5.09885	3.41716e-07	3.53463e-06
Daxx	ENSMUSG00000002307	346.32	-0.175046	0.209443	-0.835769	0.403285	0.562288
Cd320	ENSMUSG00000002308	267.775	0.054329	0.188	0.288984	0.772594	0.863276
Ipo4	ENSMUSG00000002319	1464.15	0.14064	0.307572	0.45726	0.647484	0.772296
Tm9sf1	ENSMUSG00000002320	1002.96	-0.374246	0.125154	-2.99028	0.00278724	0.010142
Rec8	ENSMUSG00000002324	0.240363	1.78509	4.99366	0.357472	0.720738
Irf9	ENSMUSG00000002325	182.416	-2.89776	0.421885	-6.86861	6.48312e-12	1.63063e-10
Gmpr2	ENSMUSG00000002326	188.795	-0.501738	0.270529	-1.85465	0.0636461	0.137638
Mdp1	ENSMUSG00000002329	213.236	-1.11198	0.243399	-4.56853	4.91155e-06	3.77198e-05
Dhrs1	ENSMUSG00000002332	484.051	-0.698064	0.235074	-2.96955	0.00298241	0.0107536
Ncan	ENSMUSG00000002341	0.623502	-2.21956	3.67385	-0.604151	0.545743
Tmem161a	ENSMUSG00000002342	313.886	-0.390462	0.173479	-2.25078	0.0243994	0.063046
Armc6	ENSMUSG00000002343	165.755	0.90028	0.261286	3.44557	0.000569863	0.00250831
Borcs8	ENSMUSG00000002345	129.789	-1.33188	0.303034	-4.39515	1.10696e-05	7.73654e-05
Slc25a42	ENSMUSG00000002346	72.1002	-1.8905	0.422932	-4.46999	7.82241e-06	5.6806e-05
Snx9	ENSMUSG00000002365	2703.81	0.194091	0.130903	1.48271	0.138152	0.252894
Ranbp3	ENSMUSG00000002372	1113.57	0.497336	0.150145	3.31238	0.000925043	0.00385295
Ndufa11	ENSMUSG00000002379	378.666	-0.080158	0.15919	-0.503535	0.614588	0.748284
Bmp8b	ENSMUSG00000002384	0
Nr2f6	ENSMUSG00000002393	306.675	-0.295947	0.2576	-1.14886	0.250613	0.397547
Use1	ENSMUSG00000002395	470.38	-0.703331	0.4149	-1.69518	0.0900411	0.181111
Ocel1	ENSMUSG00000002396	77.3881	-0.584127	0.38005	-1.53698	0.124299	0.232973
Dyrk1b	ENSMUSG00000002409	67.0987	-1.44359	0.382262	-3.77645	0.00015908	0.000815856
Braf	ENSMUSG00000002413	606.93	-0.0133328	0.263156	-0.050665	0.959592	0.977729
Ndufb2	ENSMUSG00000002416	320.469	-0.457191	0.219816	-2.07988	0.0375368	0.0899947
Hltf	ENSMUSG00000002428	426.184	-0.551058	0.26991	-2.04163	0.0411879	0.0969506
Prpf6	ENSMUSG00000002455	1053.87	-0.488085	0.128543	-3.79707	0.000146417	0.000760341
Rgs19	ENSMUSG00000002458	527.96	0.970271	0.193137	5.02375	5.06712e-07	5.03065e-06
Rgs20	ENSMUSG00000002459	75.8585	0.379736	0.507137	0.748784	0.453988	0.611647
Abhd3	ENSMUSG00000002475	1.32728	-3.78006	3.17985	-1.18875	0.234537
Snrpd1	ENSMUSG00000002477	806.311	0.596506	0.245612	2.42865	0.015155	0.042083
Tchp	ENSMUSG00000002486	168.572	0.110927	0.266337	0.416491	0.677051	0.7943
Tiam1	ENSMUSG00000002489	73.0996	0.413815	0.594175	0.696453	0.486145	0.640378
Tsc2	ENSMUSG00000002496	1330.08	-0.29882	0.214485	-1.3932	0.163559	0.28827
Rpl3l	ENSMUSG00000002500	0.915414	1.78816	3.54964	0.503758	0.614431
Slc9a3r2	ENSMUSG00000002504	143.914	-1.02841	0.23124	-4.44736	8.69306e-06	6.24708e-05
Puf60	ENSMUSG00000002524	2059.45	-0.0967149	0.155845	-0.620583	0.534874	0.683564
Golga2	ENSMUSG00000002546	1240.65	-0.597102	0.179069	-3.33447	0.000854615	0.00359325
Uck1	ENSMUSG00000002550	418.64	-0.488014	0.187201	-2.6069	0.00913657	0.027568
Scin	ENSMUSG00000002565	0.240363	1.78509	4.99366	0.357472	0.720738
Ikzf4	ENSMUSG00000002578	7.10983	-1.21913	1.22525	-0.995005	0.319734	0.47535
Mien1	ENSMUSG00000002580	374.66	-0.296892	0.291494	-1.01852	0.308431	0.463416
Pon1	ENSMUSG00000002588	0.424236	0	4.99745	0	1
Axl	ENSMUSG00000002602	8917.96	0.28343	0.226217	1.25292	0.210237	0.348237
Tgfb1	ENSMUSG00000002603	238.734	-0.519181	0.200908	-2.58418	0.00976121	0.0290868
Ccdc97	ENSMUSG00000002608	362.531	0.0903099	0.162413	0.556049	0.578177	0.719029
Zfp40	ENSMUSG00000002617	105.759	-0.500318	0.40736	-1.2282	0.219373	0.360217
Akap8l	ENSMUSG00000002625	566.109	-0.993901	0.21169	-4.69507	2.66518e-06	2.20104e-05
Shh	ENSMUSG00000002633	0.233917	0.465233	4.98008	0.0934187	0.925571
Pdcd2l	ENSMUSG00000002635	135.529	0.947477	0.239727	3.95231	7.73989e-05	0.000431607
Gtf2f1	ENSMUSG00000002658	1429.68	0.439525	0.246443	1.78347	0.0745091	0.156389
Clpp	ENSMUSG00000002660	414.456	-0.218087	0.206053	-1.0584	0.289873	0.442283
Alkbh7	ENSMUSG00000002661	127.607	-0.190265	0.324357	-0.58659	0.557479	0.702045
Pspn	ENSMUSG00000002664	0.508885	1.85905	4.74935	0.391432	0.695478
Dennd1c	ENSMUSG00000002668	0.226304	0	4.99745	0	1
Med6	ENSMUSG00000002679	196.713	-0.139306	0.191404	-0.727812	0.466729	0.623776
Prkd1	ENSMUSG00000002688	443.299	-0.760584	0.224696	-3.38495	0.000711902	0.00305708
Lcp2	ENSMUSG00000002699	4.08681	-6.27581	2.15596	-2.91091	0.00360376	0.0126598
Cse1l	ENSMUSG00000002718	2014.52	0.960514	0.172548	5.56666	2.59669e-08	3.43527e-07
Naa20	ENSMUSG00000002728	668.252	0.972473	0.128904	7.54416	4.55219e-14	1.59955e-12
Prkra	ENSMUSG00000002731	232.628	-0.334953	0.357939	-0.935782	0.349385	0.507712
Fkbp7	ENSMUSG00000002732	274.958	-2.09661	0.295295	-7.10005	1.24712e-12	3.46888e-11
Plekha3	ENSMUSG00000002733	500.982	0.0143695	0.162809	0.0882595	0.92967	0.959526
Ykt6	ENSMUSG00000002741	1819.35	0.16754	0.10222	1.63902	0.101209	0.198461
Baz1b	ENSMUSG00000002748	4985.1	0.598748	0.199904	2.99517	0.0027429	0.0100121
Pex6	ENSMUSG00000002763	495.922	-0.655099	0.273454	-2.39565	0.0165911	0.0454382
Mrpl2	ENSMUSG00000002767	557.342	0.716741	0.193477	3.70454	0.000211779	0.00104625
Mea1	ENSMUSG00000002768	710.442	0.282906	0.155335	1.82127	0.0685659	0.146176
Gnmt	ENSMUSG00000002769	5.02823	2.48369	1.17987	2.10506	0.0352863	0.0856789
Grin2d	ENSMUSG00000002771	17.5518	-1.37997	0.623519	-2.2132	0.026884	0.0683407
Kdelr1	ENSMUSG00000002778	1172.06	-0.324082	0.261582	-1.23893	0.215371	0.354878
Tmem143	ENSMUSG00000002781	98.3165	0.0556618	0.323633	0.171991	0.863445	0.919539
Pdxk-ps	ENSMUSG00000002791	2.44386	-0.163646	1.53831	-0.10638	0.915281	0.951932
Ggct	ENSMUSG00000002797	16.983	0.142508	0.866817	0.164403	0.869414	0.922891
Jag2	ENSMUSG00000002799	1.99932	1.37672	1.6462	0.836302	0.402985
Btbd6	ENSMUSG00000002803	12.1525	-6.19089	1.83877	-3.36687	0.000760256	0.00324034
Nudt14	ENSMUSG00000002804	22.1005	0.271217	0.623557	0.434952	0.663597	0.784504
Epdr1	ENSMUSG00000002808	345.975	-1.75605	0.30106	-5.83289	5.44751e-09	8.29405e-08
Flii	ENSMUSG00000002812	2816.15	0.744731	0.130652	5.70013	1.19713e-08	1.70357e-07
Top3a	ENSMUSG00000002814	217.156	0.282378	0.223068	1.26589	0.205554	0.342625
Atg4d	ENSMUSG00000002820	202.441	-0.080256	0.244999	-0.327577	0.743231	0.842556
Qtrt1	ENSMUSG00000002825	87.6401	0.675978	0.29874	2.26276	0.0236504	0.0614369
Plin4	ENSMUSG00000002831	183.738	0.398102	0.689227	0.577607	0.56353	0.706654
Hdgfl2	ENSMUSG00000002833	1259.16	0.201096	0.111557	1.80263	0.071447	0.151073
Chaf1a	ENSMUSG00000002835	1312.07	1.39867	0.32693	4.2782	1.88414e-05	0.000123642
Adprh	ENSMUSG00000002844	402.771	-1.26014	0.226843	-5.55513	2.77403e-08	3.65237e-07
Tmem39a	ENSMUSG00000002845	588.347	-0.455736	0.205378	-2.21901	0.0264861	0.0674791
Timmdc1	ENSMUSG00000002846	289.359	0.373679	0.1796	2.08062	0.0374688	0.0898579
Pla1a	ENSMUSG00000002847	24.9241	-0.614916	0.566251	-1.08594	0.277504	0.428024
Mcm2	ENSMUSG00000002870	1826.42	1.12131	0.314463	3.56578	0.000362776	0.00169078
Tpra1	ENSMUSG00000002871	325.523	-0.293626	0.184	-1.59579	0.110536	0.212643
Nab1	ENSMUSG00000002881	1072.43	1.34758	0.191086	7.05225	1.76051e-12	4.80798e-11
Adgre5	ENSMUSG00000002885	24.3734	-3.32716	0.701764	-4.74114	2.1252e-06	1.80555e-05
Il17ra	ENSMUSG00000002897	370.181	-0.0658635	0.313124	-0.210343	0.8334	0.902656
Lamb1	ENSMUSG00000002900	8256.95	-0.565816	0.200899	-2.81641	0.00485633	0.0162467
Kcnn1	ENSMUSG00000002908	8.78069	-4.14491	1.35345	-3.06248	0.00219509	0.00823417
Arrdc2	ENSMUSG00000002910	44.8427	-1.46795	0.490318	-2.99388	0.00275455	0.0100392
Ppp1r17	ENSMUSG00000002930	0
Cd36	ENSMUSG00000002944	0.881299	-2.08317	3.00973	-0.692146	0.488846
Map2k7	ENSMUSG00000002948	709.716	-0.551892	0.128001	-4.31163	1.62052e-05	0.000108231
Timm44	ENSMUSG00000002949	593.731	0.289138	0.136454	2.11893	0.034096	0.0831794
Ap2a2	ENSMUSG00000002957	3323.86	0.481399	0.273703	1.75884	0.0786046	0.162987
Pnkp	ENSMUSG00000002963	210.471	0.612377	0.20548	2.98022	0.00288037	0.0104453
Med25	ENSMUSG00000002968	635.181	0.543337	0.1827	2.97392	0.00294019	0.0106245
Bcam	ENSMUSG00000002980	8.98972	-0.118242	1.12346	-0.105248	0.916179	0.952256
Clptm1	ENSMUSG00000002981	1211.52	0.109784	0.138287	0.793887	0.427261	0.585944
Relb	ENSMUSG00000002983	327.619	-0.121869	0.240374	-0.506996	0.612157	0.746367
Tomm40	ENSMUSG00000002984	714.123	1.54645	0.194044	7.96961	1.59178e-15	6.75485e-14
Apoe	ENSMUSG00000002985	19.9358	0.0374739	0.606433	0.061794	0.950727	0.972691
Apoc2	ENSMUSG00000002992	0
Hbp1	ENSMUSG00000002996	626.058	-1.65393	0.309924	-5.33656	9.47271e-08	1.12302e-06
Prkar2b	ENSMUSG00000002997	1593.89	1.1147	0.39985	2.7878	0.0053068	0.0175165
Cdkn1b	ENSMUSG00000003031	984.635	-1.15371	0.226991	-5.08261	3.72293e-07	3.81987e-06
Klf4	ENSMUSG00000003032	1273.63	-0.688193	0.427891	-1.60834	0.107761	0.208426
Ap1m1	ENSMUSG00000003033	721.135	0.253886	0.156485	1.62243	0.104711	0.203927
Rab8a	ENSMUSG00000003037	825.438	0.0557776	0.160375	0.347794	0.727995	0.831752
Hmgn2	ENSMUSG00000003038	1208.2	0.372614	0.223558	1.66675	0.0955643	0.189889
Fam32a	ENSMUSG00000003039	665.012	-0.535423	0.148625	-3.60251	0.000315163	0.00149155
Elf3	ENSMUSG00000003051	0.0927489	-1.03161	4.98909	-0.206773	0.836187
Cyp2c29	ENSMUSG00000003053	0.516722	2.80809	3.73343	0.752148	0.451962
Stard3nl	ENSMUSG00000003062	513.879	0.300008	0.197162	1.52163	0.128102	0.238398
Stk11	ENSMUSG00000003068	1586.91	0.485783	0.110062	4.41371	1.01614e-05	7.1715e-05
Efna2	ENSMUSG00000003070	19.5484	-3.60028	0.724018	-4.97263	6.605e-07	6.3517e-06
Atp5d	ENSMUSG00000003072	1554.06	0.275557	0.145569	1.89297	0.058362	0.128528
Ppp5c	ENSMUSG00000003099	645.447	0.563278	0.158697	3.54941	0.000386102	0.00178791
Cdk12	ENSMUSG00000003119	643.241	0.198655	0.151426	1.3119	0.189554	0.323259
Lipe	ENSMUSG00000003123	87.1155	-0.208373	0.435794	-0.478145	0.632547	0.761412
Pafah1b2	ENSMUSG00000003131	1625.68	0.0992446	0.11945	0.830847	0.40606	0.565443
Tbc1d8	ENSMUSG00000003134	17.791	-1.07466	0.800914	-1.34179	0.179665	0.310219
Cnot11	ENSMUSG00000003135	468.767	0.25916	0.152312	1.70152	0.0888461	0.179318
Slc2a3	ENSMUSG00000003153	3.31128	-0.940403	1.62278	-0.5795	0.562252	0.705681
Foxj2	ENSMUSG00000003154	551.985	-0.686202	0.173875	-3.94652	7.92969e-05	0.000440686
Sri	ENSMUSG00000003161	943.989	0.027507	0.133797	0.205588	0.837113	0.90461
Dgcr2	ENSMUSG00000003166	1863.35	0.499792	0.163955	3.04835	0.00230102	0.00858474
Irf3	ENSMUSG00000003184	339.687	0.448975	0.190675	2.35467	0.0185394	0.0499718
Bcl2l12	ENSMUSG00000003190	72.0675	0.0803921	0.342965	0.234403	0.814672	0.890197
Zfp959	ENSMUSG00000003198	93.5386	-0.0820642	0.333404	-0.246141	0.805573	0.885334
Mpnd	ENSMUSG00000003199	499.906	-0.313141	0.303917	-1.03035	0.302846	0.457392
Sh3gl1	ENSMUSG00000003200	1347.17	0.211333	0.163016	1.29639	0.19484	0.329512
Ebi3	ENSMUSG00000003206	0
Yju2	ENSMUSG00000003208	173.092	0.344026	0.234433	1.46748	0.142245	0.25867
Ranbp2	ENSMUSG00000003226	3948.75	0.387465	0.235012	1.6487	0.0992083	0.195301
Edar	ENSMUSG00000003227	1.40368	-2.91898	2.46933	-1.18209	0.237168
Grk5	ENSMUSG00000003228	447.38	0.155186	0.231359	0.670756	0.502376	0.654774
Dvl3	ENSMUSG00000003233	811.404	-0.0542622	0.261548	-0.207465	0.835647	0.9038
Abcf3	ENSMUSG00000003234	793.696	0.375498	0.157656	2.38175	0.0172304	0.0469173
Eif2b5	ENSMUSG00000003235	1728.61	1.05434	0.138209	7.62863	2.37262e-14	8.64525e-13
Cyth2	ENSMUSG00000003269	685.958	-0.167489	0.296619	-0.564661	0.572304	0.714194
Sult2b1	ENSMUSG00000003271	5.50783	5.26226	1.76569	2.98029	0.00287977	0.0104453
Car11	ENSMUSG00000003273	37.7889	-1.68708	0.562477	-2.99937	0.00270537	0.00990135
Dlgap1	ENSMUSG00000003279	4.695	-0.0917816	1.41945	-0.0646598	0.948445	0.970985
Plag1	ENSMUSG00000003282	91.7046	-0.908217	0.326987	-2.77753	0.00547741	0.0179578
Hck	ENSMUSG00000003283	0.474524	0.38748	3.94301	0.0982701	0.921718
Mrpl4	ENSMUSG00000003299	334.289	-0.185291	0.202003	-0.91727	0.359001	0.51764
Keap1	ENSMUSG00000003308	847.891	-0.0398305	0.168059	-0.237003	0.812654	0.888583
Ap1m2	ENSMUSG00000003309	0.28258	1.86091	4.98846	0.373044	0.709116
Glg1	ENSMUSG00000003316	5889.02	-0.093773	0.139432	-0.672534	0.501244	0.653814
Atp8b3	ENSMUSG00000003341	6.96328	0.87603	1.11831	0.78335	0.433421	0.591842
Btbd2	ENSMUSG00000003344	670.861	-0.686234	0.301354	-2.27717	0.0227762	0.0595491
Csnk1g2	ENSMUSG00000003345	1646.94	0.254687	0.175574	1.4506	0.146891	0.265398
Abhd17a	ENSMUSG00000003346	652.989	-0.239276	0.192634	-1.24213	0.21419	0.353284
Mob3a	ENSMUSG00000003348	432.008	0.67867	0.173442	3.91295	9.11745e-05	0.00049925
Cacnb3	ENSMUSG00000003352	1579.41	-0.0887217	0.287441	-0.308661	0.757579	0.852225
Ccdc65	ENSMUSG00000003354	20.3956	-1.88169	0.647437	-2.90637	0.00365653	0.0128157
Fkbp11	ENSMUSG00000003355	514.485	0.351869	0.197761	1.77927	0.0751958	0.157491
Ddx23	ENSMUSG00000003360	2299.5	0.4485	0.127722	3.51152	0.000445553	0.00202246
Pld3	ENSMUSG00000003363	442.602	-1.0505	0.302734	-3.47005	0.000520356	0.0023113
Grik5	ENSMUSG00000003378	22.7455	-1.34663	0.557823	-2.41408	0.0157751	0.0435421
Cd79a	ENSMUSG00000003379	2.12166	-1.22127	1.91338	-0.638278	0.523293	0.673445
Rabac1	ENSMUSG00000003380	767.141	-0.734739	0.230481	-3.18784	0.00143338	0.00568201
Etv3	ENSMUSG00000003382	286.072	-0.828392	0.268757	-3.08231	0.00205402	0.00777006
Prkcsh	ENSMUSG00000003402	1858.93	0.0875087	0.119459	0.732543	0.463837	0.620775
Elavl3	ENSMUSG00000003410	1.0698	1.45164	2.64	0.549861	0.582414
Rab3b	ENSMUSG00000003411	67.4525	6.38904	0.859934	7.42968	1.08858e-13	3.58884e-12
St8sia6	ENSMUSG00000003418	2.1189	-0.973414	1.7514	-0.555791	0.578354	0.719194
Fcgrt	ENSMUSG00000003420	441.448	-2.06918	0.552874	-3.7426	0.000182129	0.000916461
Nosip	ENSMUSG00000003421	308.995	0.271334	0.157527	1.72246	0.084986	0.173025
Pih1d1	ENSMUSG00000003423	276.245	0.364936	0.210669	1.73228	0.0832245	0.170087
Rps11	ENSMUSG00000003429	5348.99	0.536902	0.315086	1.70398	0.0883841	0.178516
Supt5	ENSMUSG00000003435	1724.85	0.118432	0.147356	0.803714	0.421562	0.580824
Dll3	ENSMUSG00000003436	0.135191	0	4.99745	0	1
Paf1	ENSMUSG00000003437	392.808	-0.000976385	0.196639	-0.00496537	0.996038	0.99865
Timm50	ENSMUSG00000003438	447.806	1.56847	0.177206	8.85109	8.66684e-19	5.41269e-17
Med29	ENSMUSG00000003444	107.641	0.394974	0.32316	1.22223	0.221622	0.362866
Bicd1	ENSMUSG00000003452	0.691985	-0.240008	3.33942	-0.0718712	0.942704
Ncstn	ENSMUSG00000003458	1064.16	-0.730125	0.127082	-5.74531	9.17508e-09	1.332e-07
Pex19	ENSMUSG00000003464	438.207	-1.0275	0.159993	-6.42218	1.34337e-10	2.68188e-09
Phyhip	ENSMUSG00000003469	2.32669	-5.30844	2.46243	-2.15577	0.0311015	0.0771825
Crhr2	ENSMUSG00000003476	0.409548	3.41668	4.85551	0.70367	0.481638
Inmt	ENSMUSG00000003477	19.6998	-7.19005	1.80293	-3.98799	6.66364e-05	0.00037911
Cyp4f18	ENSMUSG00000003484	0.28258	1.86091	4.98846	0.373044	0.709116
Impdh1	ENSMUSG00000003500	1105.58	0.321706	0.239252	1.34463	0.178744	0.30892
Psg18	ENSMUSG00000003505	0
Dusp3	ENSMUSG00000003518	980.465	0.200781	0.228424	0.878986	0.379409	0.538019
Prodh	ENSMUSG00000003526	31.8159	2.11621	0.493869	4.28497	1.82767e-05	0.000120366
Ess2	ENSMUSG00000003527	328.062	0.197478	0.16753	1.17876	0.238494	0.38295
Slc25a1	ENSMUSG00000003528	928.963	0.475487	0.387796	1.22613	0.220151	0.361065
Dgcr6	ENSMUSG00000003531	562.259	0.722147	0.143623	5.02807	4.95436e-07	4.92757e-06
Ddr1	ENSMUSG00000003534	1021.53	-0.0296002	0.169416	-0.174719	0.8613	0.918568
Ier3	ENSMUSG00000003541	1195.67	-1.6888	0.453892	-3.7207	0.00019867	0.000989168
Fosb	ENSMUSG00000003545	462.072	-5.3533	1.47547	-3.62821	0.000285396	0.0013663
Klc4	ENSMUSG00000003546	201.197	-1.74537	0.287178	-6.07766	1.21948e-09	2.07637e-08
Ercc1	ENSMUSG00000003549	659.922	0.268665	0.328393	0.81812	0.413289	0.572523
Cyp17a1	ENSMUSG00000003555	0.113152	0	4.99745	0	1
As3mt	ENSMUSG00000003559	1.53276	-1.18623	2.39807	-0.49466	0.62084
Homer3	ENSMUSG00000003573	381.152	-0.871375	0.227567	-3.82909	0.000128617	0.000676609
Crtc1	ENSMUSG00000003575	296.19	-0.856161	0.232949	-3.67532	0.000237554	0.00115968
Rnf215	ENSMUSG00000003581	218.365	-0.551139	0.211844	-2.60162	0.0092784	0.0278891
Sec14l2	ENSMUSG00000003585	29.7205	4.09004	1.70722	2.39573	0.0165872	0.0454349
Aven	ENSMUSG00000003604	176.868	0.390188	0.250136	1.5599	0.118783	0.224875
Cp	ENSMUSG00000003617	1450.97	-2.56764	0.585521	-4.38522	1.15868e-05	8.05526e-05
Crot	ENSMUSG00000003623	361.899	-1.48532	0.262538	-5.65754	1.53554e-08	2.13556e-07
Rps6ka1	ENSMUSG00000003644	24.1804	-1.69303	0.574642	-2.94624	0.00321661	0.0115028
Calb2	ENSMUSG00000003657	0
Snrnp200	ENSMUSG00000003660	3068.94	0.306854	0.264605	1.15967	0.246185	0.391991
Ciao1	ENSMUSG00000003662	336.071	-0.340795	0.210883	-1.61604	0.106086	0.205926
Has1	ENSMUSG00000003665	7.55691	3.35076	1.65273	2.02741	0.0426204	0.0996704
Taf6l	ENSMUSG00000003680	198.706	0.467811	0.300862	1.5549	0.119969	0.226495
Insig2	ENSMUSG00000003721	1621.1	-1.05661	0.428811	-2.46405	0.0137375	0.0387318
Kpna6	ENSMUSG00000003731	1798.75	0.399853	0.257986	1.5499	0.121165	0.228132
Man1a	ENSMUSG00000003746	618.262	0.0793492	0.368223	0.215493	0.829383	0.900026
Itpkc	ENSMUSG00000003752	134.923	-0.443975	0.307001	-1.44617	0.148129	0.267082
Coq8b	ENSMUSG00000003762	78.494	-0.975436	0.406897	-2.39725	0.0165185	0.0452617
Brd8	ENSMUSG00000003778	813.381	-0.513235	0.231543	-2.21659	0.0266511	0.0678453
Kif20a	ENSMUSG00000003779	1074.44	0.741153	0.386354	1.91833	0.0550694	0.122615
Farsa	ENSMUSG00000003808	757.211	0.302894	0.174614	1.73465	0.0828032	0.169513
Gcdh	ENSMUSG00000003809	255.885	-0.100701	0.187521	-0.537014	0.591258	0.729323
Mast2	ENSMUSG00000003810	2611.25	1.16102	0.262253	4.42708	9.55158e-06	6.8108e-05
Dnase2a	ENSMUSG00000003812	140.729	-0.742054	0.319406	-2.32323	0.0201666	0.0536934
Rad23a	ENSMUSG00000003813	937.327	0.172443	0.14241	1.21089	0.225939	0.368439
Calr	ENSMUSG00000003814	19789.8	-0.458886	0.20393	-2.25022	0.0244351	0.0630989
Syce2	ENSMUSG00000003824	0.613437	-0.658588	3.14527	-0.20939	0.834144
Nfat5	ENSMUSG00000003847	5415.38	-0.861717	0.240363	-3.58507	0.000336987	0.00158441
Nob1	ENSMUSG00000003848	600.292	0.991032	0.177751	5.57539	2.4698e-08	3.28578e-07
Nqo1	ENSMUSG00000003849	694.476	3.08247	0.485896	6.34389	2.24032e-10	4.29632e-09
Ppfia3	ENSMUSG00000003863	67.2234	0.935185	0.385877	2.42353	0.0153703	0.0425882
Gys1	ENSMUSG00000003865	1254.64	0.253686	0.29565	0.858062	0.390858	0.549489
Ruvbl2	ENSMUSG00000003868	910.234	1.52833	0.149637	10.2136	1.72295e-24	1.98019e-22
Lin7b	ENSMUSG00000003872	0.678313	2.87359	4.38836	0.654822	0.512582
Bax	ENSMUSG00000003873	1278.89	1.32642	0.165588	8.01038	1.14357e-15	4.94152e-14
Il7r	ENSMUSG00000003882	0.72203	-3.56292	4.04962	-0.879816	0.378959
Tfam	ENSMUSG00000003923	698.98	0.491303	0.131502	3.7361	0.0001869	0.000937899
Zfp81	ENSMUSG00000003929	390.248	-0.0218409	0.314971	-0.0693424	0.944717	0.968246
Efnb3	ENSMUSG00000003934	9.80261	-0.00352579	0.932652	-0.00378039	0.996984	0.999339
Mmd	ENSMUSG00000003948	359.034	-1.19147	0.196124	-6.07509	1.23918e-09	2.10343e-08
Hlf	ENSMUSG00000003949	145.294	-3.86479	0.625344	-6.18026	6.39967e-10	1.13764e-08
Fam162a	ENSMUSG00000003955	2352.76	-0.315976	0.236711	-1.33486	0.181922	0.313364
Rpl8	ENSMUSG00000003970	15645.7	0.489383	0.206007	2.37556	0.0175223	0.0476103
Grm3	ENSMUSG00000003974	0.209623	-2.08636	4.89225	-0.426462	0.669771
Ssbp2	ENSMUSG00000003992	322.559	-1.23678	0.451855	-2.73711	0.00619809	0.0199065
Fancl	ENSMUSG00000004018	263.508	0.724656	0.19724	3.67398	0.000238801	0.0011648
Brinp2	ENSMUSG00000004031	0.127211	1.7851	4.99366	0.357474	0.720737
Gstm5	ENSMUSG00000004032	225.83	-2.10117	0.214328	-9.80354	1.08708e-22	1.00509e-20
Gstm7	ENSMUSG00000004035	3.24756	-0.337635	1.38692	-0.243442	0.807663	0.886418
Gstm3	ENSMUSG00000004038	0.44337	-3.16439	4.83598	-0.654342	0.512891
Stat3	ENSMUSG00000004040	882.509	-1.06854	0.356408	-2.99807	0.00271694	0.00993489
Stat5a	ENSMUSG00000004043	194.319	-0.161652	0.272247	-0.59377	0.552666	0.698269
Cavin1	ENSMUSG00000004044	10868.1	0.721099	0.171597	4.20229	2.64227e-05	0.000166971
Map3k11	ENSMUSG00000004054	329.562	-0.0640899	0.212295	-0.30189	0.762736	0.855523
Akt2	ENSMUSG00000004056	1322.32	0.394215	0.151732	2.59809	0.00937427	0.0281058
Dnaja3	ENSMUSG00000004069	1058.61	1.09525	0.134808	8.12457	4.48969e-16	2.05502e-14
Hmox2	ENSMUSG00000004070	748.658	0.184044	0.270505	0.680372	0.496269	0.649525
Cdip1	ENSMUSG00000004071	572.033	-0.241996	0.164512	-1.47099	0.141294	0.257365
Map3k20	ENSMUSG00000004085	856.624	-0.207689	0.204712	-1.01454	0.310324	0.46492
Cwc15	ENSMUSG00000004096	792.214	-0.00377959	0.144216	-0.0262079	0.979091	0.988649
Col5a3	ENSMUSG00000004098	247.014	-4.4652	0.395735	-11.2833	1.58652e-29	2.88538e-27
Dnmt1	ENSMUSG00000004099	2768.12	1.24449	0.265227	4.69215	2.70348e-06	2.22933e-05
Ppan	ENSMUSG00000004100	383.706	0.811824	0.243468	3.33442	0.000854782	0.00359325
Angptl2	ENSMUSG00000004105	1730.57	0.833605	0.312405	2.66834	0.00762262	0.0237358
Cacna1e	ENSMUSG00000004110	0.504551	-2.50817	4.86524	-0.515528	0.606184
Cacna1b	ENSMUSG00000004113	0.673736	-0.00139439	4.25933	-0.000327372	0.999739
Trmt10a	ENSMUSG00000004127	263.697	0.818021	0.307416	2.66096	0.00779184	0.0241927
Etv1	ENSMUSG00000004151	1.14585	-3.87177	3.72233	-1.04015	0.298272
Kifc2	ENSMUSG00000004187	38.8528	-2.60868	0.668892	-3.9	9.61913e-05	0.00052428
Psap	ENSMUSG00000004207	15001.1	-0.573874	0.186918	-3.0702	0.00213919	0.00804996
Ikbkg	ENSMUSG00000004221	2045.14	-0.117372	0.321933	-0.364585	0.715421	0.82258
Pax2	ENSMUSG00000004231	0.530264	0	4.65977	0	1
Wars2	ENSMUSG00000004233	256.074	0.228138	0.194607	1.1723	0.241077	0.386092
Atn1	ENSMUSG00000004263	1690.68	-0.408124	0.19914	-2.04943	0.04042	0.0955372
Phb2	ENSMUSG00000004264	1935.58	0.768887	0.187089	4.10973	3.96119e-05	0.000239436
Ptpn6	ENSMUSG00000004266	44.8818	2.22516	0.506522	4.39302	1.11785e-05	7.80609e-05
Eno2	ENSMUSG00000004267	797.521	-1.22391	0.308262	-3.97035	7.17664e-05	0.000404541
Emg1	ENSMUSG00000004268	673.369	0.95317	0.154961	6.15105	7.6973e-10	1.3509e-08
Lpcat3	ENSMUSG00000004270	580.598	0.312958	0.261991	1.19454	0.232268	0.375688
Atp6v1f	ENSMUSG00000004285	675.369	-0.611295	0.24755	-2.46938	0.0135349	0.0382517
Il12b	ENSMUSG00000004296	0.261499	1.78509	4.99366	0.357472	0.720738
Clcn5	ENSMUSG00000004317	785.512	0.928749	0.173333	5.35818	8.40638e-08	1.01035e-06
Clcn3	ENSMUSG00000004319	666.117	0.471417	0.145922	3.2306	0.0012353	0.00498274
Hif3a	ENSMUSG00000004328	0.481601	-1.03542	3.93339	-0.26324	0.792366
Gpx6	ENSMUSG00000004341	0
Gpx5	ENSMUSG00000004344	0
Pde1c	ENSMUSG00000004347	0.939689	-0.992132	2.52676	-0.39265	0.694578
Utp20	ENSMUSG00000004356	2142.13	0.992143	0.41418	2.39544	0.0166005	0.0454564
Spic	ENSMUSG00000004359	0
9330159F19Rik	ENSMUSG00000004360	46.4397	-1.02697	0.418361	-2.45473	0.0140989	0.039609
Cul3	ENSMUSG00000004364	1865.8	0.379706	0.190371	1.99456	0.0460911	0.106315
Sst	ENSMUSG00000004366	0
Il11	ENSMUSG00000004371	12.2646	1.31014	0.789178	1.66013	0.0968887	0.191945
Large1	ENSMUSG00000004383	670.979	-0.139592	0.177234	-0.787616	0.430921	0.589449
Ddx56	ENSMUSG00000004393	733.78	0.868701	0.229884	3.77886	0.000157547	0.000810402
Tmed4	ENSMUSG00000004394	686.376	-0.763945	0.200276	-3.81446	0.000136483	0.000713455
Col26a1	ENSMUSG00000004415	0.595514	1.34435	3.67626	0.365684	0.714601
Bid	ENSMUSG00000004446	545.203	1.16755	0.309961	3.76677	0.000165375	0.000843697
Ralb	ENSMUSG00000004451	897.298	0.765107	0.176855	4.32618	1.51717e-05	0.000102194
Ppp1cc	ENSMUSG00000004455	2523.06	0.418008	0.213132	1.96127	0.0498481	0.113266
Dnajb11	ENSMUSG00000004460	2270.43	0.364561	0.123076	2.96208	0.0030557	0.0109819
Tbccd1	ENSMUSG00000004462	322.045	0.121407	0.163491	0.742592	0.457729	0.615187
Clec11a	ENSMUSG00000004473	399.311	-1.58654	0.461366	-3.43878	0.000584346	0.00256387
Zfp324	ENSMUSG00000004500	139.046	-0.113187	0.364052	-0.31091	0.755869	0.850995
Gab2	ENSMUSG00000004508	141.912	0.00398501	0.249973	0.0159417	0.987281	0.993645
Coro1c	ENSMUSG00000004530	1724.57	1.79492	0.239724	7.48744	7.02302e-14	2.39158e-12
Tax1bp1	ENSMUSG00000004535	1951	-0.419126	0.208016	-2.01487	0.043918	0.102113
Psg17	ENSMUSG00000004540	21.9195	0.446529	0.60976	0.732303	0.463983	0.62087
Psg19	ENSMUSG00000004542	2.86533	-0.404524	1.48787	-0.27188	0.785714	0.871795
Ctse	ENSMUSG00000004552	0.347069	0.465226	4.98008	0.0934173	0.925572
Ndrg2	ENSMUSG00000004558	1.02402	-4.20221	3.71818	-1.13018	0.258402
Mettl17	ENSMUSG00000004561	101.492	-1.06014	0.271989	-3.89775	9.70921e-05	0.000528229
Arhgef40	ENSMUSG00000004562	1289.87	-1.6824	0.200255	-8.40129	4.41616e-17	2.21477e-15
Pnpla6	ENSMUSG00000004565	361.896	-0.886982	0.196269	-4.51921	6.20704e-06	4.65036e-05
Mcoln1	ENSMUSG00000004567	375.909	-1.09562	0.155717	-7.03599	1.97854e-12	5.35921e-11
Arhgef18	ENSMUSG00000004568	1551.56	0.301048	0.297808	1.01088	0.312073	0.466897
Pkn2	ENSMUSG00000004591	2124.6	0.617828	0.156224	3.95475	7.66133e-05	0.000428072
Cd33	ENSMUSG00000004609	13.8809	-3.51163	1.14566	-3.06515	0.00217563	0.00816664
Etfb	ENSMUSG00000004610	580.578	0.179203	0.15184	1.18021	0.237916	0.382356
Nkg7	ENSMUSG00000004612	0
Stxbp2	ENSMUSG00000004626	266.1	1.24639	0.237519	5.24755	1.54139e-07	1.73537e-06
Pcp2	ENSMUSG00000004630	0
Sgce	ENSMUSG00000004631	0.907557	-3.72129	3.10631	-1.19798	0.230925
Chn2	ENSMUSG00000004633	12.6854	-1.34604	0.730036	-1.8438	0.0652128	0.140396
Wwox	ENSMUSG00000004637	237.066	-0.691973	0.317908	-2.17665	0.0295069	0.0738343
Slbp	ENSMUSG00000004642	896.479	0.490432	0.190928	2.56867	0.010209	0.0301869
Tyr	ENSMUSG00000004651	0
Ghrhr	ENSMUSG00000004654	0
Aqp1	ENSMUSG00000004655	5794.49	1.77986	0.242895	7.32769	2.34147e-13	7.28408e-12
Arid3b	ENSMUSG00000004661	11.1195	-1.60017	0.751945	-2.12804	0.0333339	0.0816692
Cnn2	ENSMUSG00000004665	6192.06	0.503041	0.186895	2.69157	0.00711161	0.0223461
Polr2e	ENSMUSG00000004667	1013.9	0.743004	0.170929	4.34686	1.38101e-05	9.40949e-05
Abca13	ENSMUSG00000004668	1.36682	1.0359	2.32418	0.445703	0.655812
Myo9b	ENSMUSG00000004677	1864.09	0.106938	0.146351	0.730699	0.464963	0.62198
Hdac9	ENSMUSG00000004698	14.5257	-3.34081	1.01155	-3.30268	0.000957656	0.00397423
Ly9	ENSMUSG00000004707	10.4923	-2.59473	1.31512	-1.973	0.0484953	0.110718
Cd244a	ENSMUSG00000004709	0.0927489	-1.03161	4.98909	-0.206773	0.836187
Adgre1	ENSMUSG00000004730	0
Mtfp1	ENSMUSG00000004748	32.0676	1.19734	1.01917	1.17481	0.240071	0.384922
Rab23	ENSMUSG00000004768	542.867	0.14566	0.22337	0.652102	0.514335	0.665888
Rab11a	ENSMUSG00000004771	1047.6	-0.0777082	0.145603	-0.5337	0.593549	0.730896
Eif2b2	ENSMUSG00000004788	530.846	0.275405	0.247371	1.11333	0.265568	0.414207
Dlst	ENSMUSG00000004789	1868.88	0.356143	0.205627	1.73199	0.0832752	0.170146
Pgf	ENSMUSG00000004791	13.4376	1.0527	0.727819	1.44638	0.14807	0.267004
Ulk2	ENSMUSG00000004798	904.943	-0.980955	0.145044	-6.76317	1.35006e-11	3.21952e-10
Ccl24	ENSMUSG00000004814	0.113152	0	4.99745	0	1
Dgkq	ENSMUSG00000004815	195.629	0.247328	0.193855	1.27584	0.202012	0.338288
Tmed11	ENSMUSG00000004821	0.113152	0	4.99745	0	1
Grap	ENSMUSG00000004837	1.24503	1.04794	2.07005	0.506238	0.612689
Pou1f1	ENSMUSG00000004842	0
Chmp2b	ENSMUSG00000004843	964.495	-0.180727	0.131192	-1.37757	0.168336	0.294498
Plod3	ENSMUSG00000004846	2722.58	0.134771	0.115604	1.1658	0.243695	0.389225
Ap1s1	ENSMUSG00000004849	2015.67	1.28536	0.140033	9.17898	4.35207e-20	3.1316e-18
Mapk13	ENSMUSG00000004864	5.26278	-1.3896	1.43791	-0.966404	0.333842	0.490901
Srpk1	ENSMUSG00000004865	1690.04	1.23343	0.165493	7.45302	9.12284e-14	3.03789e-12
Pax3	ENSMUSG00000004872	0.113152	0	4.99745	0	1
Lbr	ENSMUSG00000004880	837.767	1.02098	0.285585	3.57505	0.000350162	0.00163937
Crabp2	ENSMUSG00000004885	16.1793	-2.35841	0.810477	-2.90991	0.00361535	0.0126875
Nes	ENSMUSG00000004891	647.702	0.56597	0.551207	1.02678	0.304523	0.459379
Bcan	ENSMUSG00000004892	0.790241	-4.00426	4.81344	-0.831893	0.40547
Hapln2	ENSMUSG00000004894	0.992121	-0.504871	2.65065	-0.19047	0.848941
Prcc	ENSMUSG00000004895	604.028	-0.223268	0.218636	-1.02119	0.307166	0.462126
Rrnad1	ENSMUSG00000004896	158.643	-0.281057	0.239518	-1.17343	0.240625	0.385586
Hdgf	ENSMUSG00000004897	5217.24	0.593316	0.214343	2.76807	0.00563889	0.0184179
Slc25a18	ENSMUSG00000004902	0
Thop1	ENSMUSG00000004929	682.101	0.572656	0.172059	3.32825	0.000873949	0.00366545
Apba3	ENSMUSG00000004931	556.693	-0.136354	0.190056	-0.717439	0.473103	0.629258
Matk	ENSMUSG00000004933	1.82398	-3.09816	2.18258	-1.41949	0.155755
Pias4	ENSMUSG00000004934	382.571	0.153202	0.211835	0.723214	0.469549	0.626544
Map2k1	ENSMUSG00000004936	1548.57	-0.413691	0.131106	-3.15539	0.00160283	0.00626668
Sgta	ENSMUSG00000004937	1321.53	0.0896284	0.185926	0.482064	0.62976	0.759578
Nmrk2	ENSMUSG00000004939	0.134288	0	4.99745	0	1
Tmem242	ENSMUSG00000004945	705.69	-0.204115	0.169481	-1.20435	0.228454	0.371518
Dtx2	ENSMUSG00000004947	306.775	0.612978	0.224953	2.72491	0.00643181	0.0205297
Zp3	ENSMUSG00000004948	0
Hspb1	ENSMUSG00000004951	0
Rasa4	ENSMUSG00000004952	1294.7	1.45069	0.117686	12.3268	6.49921e-35	1.73487e-32
Syt5	ENSMUSG00000004961	0.0927489	-1.03161	4.98909	-0.206773	0.836187
Hnrnpa2b1	ENSMUSG00000004980	9625.37	0.399031	0.106063	3.7622	0.000168427	0.000856759
Fxyd4	ENSMUSG00000004988	0
Ccdc130	ENSMUSG00000004994	121.255	-0.238932	0.246015	-0.97121	0.331444	0.488329
Mri1	ENSMUSG00000004996	180.555	0.711868	0.254407	2.79814	0.00513974	0.0170378
Prkacb	ENSMUSG00000005034	1390.76	-0.696051	0.151116	-4.60609	4.10318e-06	3.20885e-05
Sgsh	ENSMUSG00000005043	265.599	-1.00531	0.194705	-5.16324	2.4271e-07	2.59319e-06
Chd5	ENSMUSG00000005045	76.9909	-0.481702	0.357296	-1.34819	0.177598	0.307453
Cstb	ENSMUSG00000005054	1226.68	0.391511	0.241171	1.62337	0.10451	0.203654
Sh2b2	ENSMUSG00000005057	91.0751	0.45635	0.274225	1.66414	0.0960842	0.190648
Pex5	ENSMUSG00000005069	646.976	-0.624985	0.150283	-4.15872	3.20039e-05	0.000198079
Jkamp	ENSMUSG00000005078	252.018	-1.2049	0.209964	-5.73862	9.54532e-09	1.38211e-07
Cd44	ENSMUSG00000005087	4386.99	1.2748	0.343427	3.712	0.000205626	0.00101981
Slc1a2	ENSMUSG00000005089	3.76057	-3.07928	1.75214	-1.75744	0.0788421	0.16337
Eif2ak4	ENSMUSG00000005102	660.089	1.08079	0.168433	6.41677	1.39199e-10	2.76228e-09
Wdr1	ENSMUSG00000005103	3888.54	0.503137	0.208373	2.41459	0.0157527	0.0434948
Slc2a9	ENSMUSG00000005107	58.0074	-0.0049121	0.499515	-0.00983374	0.992154	0.996368
Ccn4	ENSMUSG00000005124	1234.73	-1.46986	0.365108	-4.02583	5.67755e-05	0.000329581
Ndrg1	ENSMUSG00000005125	4454.46	-1.28604	0.36754	-3.49906	0.000466904	0.00209923
4930550C14Rik	ENSMUSG00000005131	10.4885	-2.13269	1.04302	-2.04472	0.0408821	0.0964091
Man2b1	ENSMUSG00000005142	532.421	-0.819067	0.199473	-4.10615	4.02314e-05	0.000242649
Klf5	ENSMUSG00000005148	443.632	2.43328	0.413784	5.88055	4.089e-09	6.36024e-08
Wdr83	ENSMUSG00000005150	123.431	-0.18674	0.273294	-0.683294	0.494421	0.647568
Prdx2	ENSMUSG00000005161	2439.51	-0.636005	0.16439	-3.86887	0.000109341	0.000586011
Polr2a	ENSMUSG00000005198	4066.6	-0.744111	0.2826	-2.63309	0.00846129	0.0259179
Shbg	ENSMUSG00000005202	0.209623	-2.08636	4.89225	-0.426462	0.669771
Senp3	ENSMUSG00000005204	953.999	0.162153	0.170702	0.949917	0.342155	0.500045
Corin	ENSMUSG00000005220	0.209623	-2.08636	4.89225	-0.426462	0.669771
Plekha8	ENSMUSG00000005225	290.99	-0.862196	0.209522	-4.11507	3.87069e-05	0.000234652
G6pc2	ENSMUSG00000005232	0
Spc25	ENSMUSG00000005233	309.245	0.590309	0.391906	1.50625	0.132003	0.244204
Dnah2	ENSMUSG00000005237	4.99271	-6.1575	2.09217	-2.94311	0.00324929	0.0116071
Ripk4	ENSMUSG00000005251	1.48366	-2.00982	2.79403	-0.719329	0.471938
Ufd1	ENSMUSG00000005262	835.498	0.206028	0.191168	1.07773	0.281154	0.432403
Zfp287	ENSMUSG00000005267	53.0797	0.0807972	0.422162	0.191389	0.848221	0.910586
Prlr	ENSMUSG00000005268	4.12738	-3.21521	1.84356	-1.74403	0.0811545	0.166908
Letm1	ENSMUSG00000005299	1152.94	0.68412	0.17488	3.91193	9.15611e-05	0.000500772
Ubqln1	ENSMUSG00000005312	2036.76	0.0182163	0.16394	0.111116	0.911525	0.949804
Fgfr4	ENSMUSG00000005320	0.498649	0.245609	3.91286	0.0627697	0.94995
Cadm3	ENSMUSG00000005338	0.25432	1.86091	4.98846	0.373044	0.709116
Fcer1a	ENSMUSG00000005339	0
Txn2	ENSMUSG00000005354	1301.51	0.180596	0.108793	1.65999	0.0969159	0.191976
Casp14	ENSMUSG00000005355	4.16678	-0.560559	1.9381	-0.289232	0.772404	0.863214
Slc1a6	ENSMUSG00000005357	143.888	-4.26422	0.841895	-5.06503	4.08338e-07	4.1427e-06
Slc1a3	ENSMUSG00000005360	25.6627	-5.96021	1.15665	-5.153	2.56348e-07	2.72658e-06
Crbn	ENSMUSG00000005362	366.007	-0.718601	0.273035	-2.6319	0.00849095	0.0259847
Il5ra	ENSMUSG00000005364	0.226304	0	4.99745	0	1
Msh6	ENSMUSG00000005370	1473.96	0.817709	0.221221	3.69635	0.000218718	0.00107764
Fbxo11	ENSMUSG00000005371	1192.02	-0.204559	0.139318	-1.46829	0.142025	0.258375
Mlxipl	ENSMUSG00000005373	1.18208	-4.04785	2.91398	-1.38912	0.164798
Tbl2	ENSMUSG00000005374	1348.73	0.206382	0.161511	1.27782	0.201312	0.337526
Bud23	ENSMUSG00000005378	375.074	0.840171	0.172093	4.88208	1.04971e-06	9.65688e-06
Nid1	ENSMUSG00000005397	5959.82	-0.504805	0.202801	-2.48917	0.0128042	0.0365474
Mcm5	ENSMUSG00000005410	1879.67	1.58636	0.313529	5.05968	4.1995e-07	4.23533e-06
Hmox1	ENSMUSG00000005413	1014.07	-0.296344	0.36501	-0.811879	0.416861	0.576362
Mprip	ENSMUSG00000005417	7200.32	0.178958	0.174376	1.02628	0.30476	0.459679
Cic	ENSMUSG00000005442	1413.71	-0.260013	0.220761	-1.1778	0.238876	0.383379
Pafah1b3	ENSMUSG00000005447	471.975	0.273309	0.316207	0.864337	0.387403	0.546033
Il27ra	ENSMUSG00000005465	2.3925	1.17849	1.46108	0.806587	0.419904	0.579215
Prkaca	ENSMUSG00000005469	1240.45	0.158382	0.152673	1.0374	0.299551	0.45366
Asf1b	ENSMUSG00000005470	351.083	1.65654	0.313091	5.29093	1.21698e-07	1.40945e-06
Myl10	ENSMUSG00000005474	0.367473	1.86091	4.98846	0.373042	0.709117
Ddx39a	ENSMUSG00000005481	1074.23	1.60071	0.284481	5.62676	1.83623e-08	2.52196e-07
Dnajb1	ENSMUSG00000005483	932.196	-0.151828	0.338732	-0.448224	0.653992	0.776997
Msh4	ENSMUSG00000005493	2.10354	0.548247	2.45386	0.223422	0.823207	0.896026
Usp40	ENSMUSG00000005501	643.301	0.0218177	0.137214	0.159005	0.873665	0.926073
Evx1	ENSMUSG00000005503	0
Kbtbd4	ENSMUSG00000005505	323.125	-0.0552135	0.216318	-0.255243	0.798536	0.881053
Celf1	ENSMUSG00000005506	2387.86	0.451951	0.158688	2.84804	0.00439889	0.014968
Ndufs3	ENSMUSG00000005510	521.796	-0.0952563	0.168498	-0.565327	0.571852	0.713952
Por	ENSMUSG00000005514	2966.51	0.766219	0.123317	6.21341	5.18476e-10	9.34726e-09
Igf1r	ENSMUSG00000005533	2257.45	-0.388375	0.23534	-1.65027	0.0988876	0.194879
Insr	ENSMUSG00000005534	973.602	-0.307004	0.151417	-2.02754	0.0426073	0.0996679
Fcer2a	ENSMUSG00000005540	0.388608	1.86091	4.98846	0.373042	0.709117
Cyp2a5	ENSMUSG00000005547	0
Atp4a	ENSMUSG00000005553	0.127211	1.7851	4.99366	0.357474	0.720737
Trim28	ENSMUSG00000005566	3072.72	0.413423	0.183354	2.25478	0.024147	0.0624915
Ube2m	ENSMUSG00000005575	995.074	0.912467	0.225414	4.04795	5.16676e-05	0.000302369
Adcy9	ENSMUSG00000005580	42.9531	-1.10089	0.476115	-2.31224	0.0207642	0.0550718
Mef2c	ENSMUSG00000005583	50.9798	-2.28586	0.605269	-3.77661	0.000158979	0.000815856
Ctr9	ENSMUSG00000005609	1343.45	0.371069	0.125134	2.96538	0.00302309	0.0108742
Eif4g2	ENSMUSG00000005610	19187.2	0.743705	0.146112	5.08996	3.58147e-07	3.67929e-06
Irag1	ENSMUSG00000005611	94.6335	-2.17395	0.407322	-5.33719	9.43993e-08	1.11993e-06
Pcyt1a	ENSMUSG00000005615	1451.13	0.241643	0.167905	1.43917	0.150102	0.269786
Zfp592	ENSMUSG00000005621	433.717	-0.0552826	0.172053	-0.321311	0.747974	0.845732
Psmd4	ENSMUSG00000005625	1394.01	0.0530791	0.143229	0.370589	0.710943	0.818875
Tmod4	ENSMUSG00000005628	4.60002	0.0556263	1.23839	0.0449184	0.964172	0.979802
Insrr	ENSMUSG00000005640	0.258286	-1.20034	4.97826	-0.241118	0.809464
Cabp5	ENSMUSG00000005649	0.341092	-1.03162	4.98909	-0.206776	0.836185
Snx6	ENSMUSG00000005656	1209.66	-0.855208	0.229935	-3.71935	0.000199738	0.000993287
Mthfd2	ENSMUSG00000005667	1401.43	1.10505	0.294527	3.75195	0.000175462	0.00088804
Kit	ENSMUSG00000005672	0.790241	-4.00426	4.81344	-0.831893	0.40547
Tomm40l	ENSMUSG00000005674	208.796	-0.0625119	0.193309	-0.323378	0.746409	0.844321
Nr1i3	ENSMUSG00000005677	0.343178	-1.20036	4.97825	-0.24112	0.809462
Apoa2	ENSMUSG00000005681	0
Pan2	ENSMUSG00000005682	387.483	-0.173376	0.193163	-0.897564	0.369418	0.528516
Cs	ENSMUSG00000005683	4554.76	1.07985	0.130002	8.30637	9.86757e-17	4.7751e-15
Ampd3	ENSMUSG00000005686	1671.6	1.27034	0.235113	5.4031	6.5498e-08	8.08949e-07
Bcas2	ENSMUSG00000005687	717.255	0.290343	0.174023	1.66842	0.0952319	0.189434
Sh2d1a	ENSMUSG00000005696	0
Ctcf	ENSMUSG00000005698	1289.82	0.182054	0.135833	1.34028	0.180156	0.310759
Pard6a	ENSMUSG00000005699	85.0544	-0.0867616	0.36429	-0.238166	0.811752	0.887996
Agrp	ENSMUSG00000005705	2.45982	-4.69444	2.12033	-2.21401	0.0268281	0.0682246
Pvalb	ENSMUSG00000005716	0
Tfap4	ENSMUSG00000005718	254.591	1.40965	0.380632	3.70345	0.000212687	0.00104979
Ranbp1	ENSMUSG00000005732	2712.12	1.58377	0.177996	8.89781	5.69577e-19	3.6679e-17
Cd247	ENSMUSG00000005763	0.894298	-1.03831	3.4878	-0.297697	0.765935
Rfx5	ENSMUSG00000005774	204.295	-1.04911	0.281857	-3.72213	0.000197548	0.000984764
Psmb4	ENSMUSG00000005779	1854.07	0.0992834	0.157177	0.631665	0.527606	0.677677
Mmp8	ENSMUSG00000005800	0.116874	-1.20033	4.97826	-0.241114	0.809467
Slc30a4	ENSMUSG00000005802	3983.81	1.20474	0.350646	3.43577	0.000590867	0.00259111
Sqor	ENSMUSG00000005803	1030.5	1.74203	0.283088	6.15366	7.57127e-10	1.3302e-08
Bloc1s6	ENSMUSG00000005804	566.32	0.555585	0.19958	2.78377	0.00537305	0.0176682
Metap1	ENSMUSG00000005813	901.983	0.736106	0.134596	5.46901	4.52546e-08	5.75684e-07
Gpr108	ENSMUSG00000005823	809.294	-0.865573	0.237005	-3.65214	0.000260068	0.00125704
Tnfsf14	ENSMUSG00000005824	0.113152	0	4.99745	0	1
Gata6	ENSMUSG00000005836	42.0641	-3.24492	0.812902	-3.99177	6.55828e-05	0.000374016
Rsl1d1	ENSMUSG00000005846	2391.68	1.06744	0.165222	6.46064	1.04261e-10	2.13291e-09
Cnga2	ENSMUSG00000005864	0
Apc	ENSMUSG00000005871	1269.86	-0.212057	0.305031	-0.695197	0.486932	0.640853
Reep5	ENSMUSG00000005873	2583.64	-0.727513	0.172946	-4.2066	2.5924e-05	0.000164195
Ergic3	ENSMUSG00000005881	747.439	-1.01069	0.335081	-3.01625	0.00255919	0.00941632
Uqcc1	ENSMUSG00000005882	427.578	0.154272	0.226946	0.679774	0.496648	0.649867
Spo11	ENSMUSG00000005883	11.4582	2.51233	1.38992	1.80754	0.0706781	0.149792
Ncoa2	ENSMUSG00000005886	1032.87	-0.44098	0.165007	-2.67249	0.00752908	0.0235106
Prl4a1	ENSMUSG00000005891	0.113152	0	4.99745	0	1
Trh	ENSMUSG00000005892	0
Nr2c2	ENSMUSG00000005893	1198.17	-0.186002	0.143083	-1.29995	0.193616	0.328385
Nr2c1	ENSMUSG00000005897	190.865	-0.733501	0.254846	-2.87821	0.00399943	0.0138098
Smpd4	ENSMUSG00000005899	645.864	0.271737	0.147933	1.8369	0.0662245	0.14218
Pex1	ENSMUSG00000005907	126.88	-1.05424	0.276455	-3.81341	0.000137063	0.00071626
Otx1	ENSMUSG00000005917	9.17322	-0.343262	0.935193	-0.36705	0.713582	0.82115
Kctd20	ENSMUSG00000005936	1247.07	0.0440451	0.155969	0.282397	0.777639	0.86644
Itgae	ENSMUSG00000005947	3.69337	-1.06799	1.40381	-0.760778	0.44679	0.605451
Ctns	ENSMUSG00000005949	353.023	-0.899304	0.348628	-2.57955	0.00989291	0.0294104
P2rx5	ENSMUSG00000005950	9.79333	-4.82806	1.71223	-2.81975	0.00480617	0.0161082
Shpk	ENSMUSG00000005951	109.086	-2.56548	0.362487	-7.07744	1.4684e-12	4.03688e-11
Trpv1	ENSMUSG00000005952	5.06737	-3.96528	1.85029	-2.14306	0.0321083	0.0792414
Ephb3	ENSMUSG00000005958	448.065	-0.760597	0.269113	-2.82631	0.00470871	0.01582
Tuft1	ENSMUSG00000005968	81.8365	-0.0633725	0.663549	-0.0955055	0.923913	0.95633
Rcn1	ENSMUSG00000005973	2998.33	-0.161822	0.219175	-0.738325	0.460317	0.617462
Dnase1	ENSMUSG00000005980	0
Trap1	ENSMUSG00000005981	1686.89	0.780877	0.116752	6.68833	2.25731e-11	5.1529e-10
Naa60	ENSMUSG00000005982	822.955	0.180491	0.26753	0.674655	0.499895	0.652881
1700037C18Rik	ENSMUSG00000005983	17.3189	-0.00320976	0.647437	-0.00495763	0.996044	0.99865
Ankrd13d	ENSMUSG00000005986	51.988	1.01232	0.387225	2.61429	0.00894139	0.0270877
Tyrp1	ENSMUSG00000005994	0.512708	1.17883	4.65076	0.253471	0.799905
Tpr	ENSMUSG00000006005	3222.92	0.614895	0.239607	2.56627	0.01028	0.0303436
Pdc	ENSMUSG00000006007	5.91032	0.36709	1.08283	0.33901	0.734602	0.836071
Odr4	ENSMUSG00000006010	489.347	-0.326737	0.349402	-0.935132	0.34972	0.508109
Prg4	ENSMUSG00000006014	6.28432	-3.49275	2.09335	-1.6685	0.0952163	0.189434
Dhx34	ENSMUSG00000006019	194.36	0.799054	0.50343	1.58722	0.112463	0.215573
Kptn	ENSMUSG00000006021	119.17	-0.151403	0.265578	-0.570086	0.568619	0.711252
Napa	ENSMUSG00000006024	1034.43	0.229357	0.149984	1.52921	0.126212	0.23571
Sra1	ENSMUSG00000006050	531.815	-0.453172	0.162423	-2.79008	0.00526956	0.0174178
Calcoco2	ENSMUSG00000006056	0.509617	0.450897	3.90983	0.115324	0.908188
Atp5g1	ENSMUSG00000006057	809.779	0.855356	0.134966	6.33757	2.33423e-10	4.46606e-09
Snf8	ENSMUSG00000006058	615.033	0.250559	0.141765	1.76742	0.0771584	0.160545
Tbcb	ENSMUSG00000006095	630.614	0.835321	0.174529	4.78615	1.7001e-06	1.48714e-05
Inpp5k	ENSMUSG00000006127	249.2	-1.04153	0.200507	-5.1945	2.05271e-07	2.25281e-06
Crkl	ENSMUSG00000006134	1362.95	0.44693	0.114729	3.89551	9.79904e-05	0.000532417
Upk3bl	ENSMUSG00000006143	16.7285	1.418	0.975264	1.45396	0.145957	0.263999
Eps8l1	ENSMUSG00000006154	1.64189	-2.93373	2.90837	-1.00872	0.313108
Clint1	ENSMUSG00000006169	1854.57	-0.0306448	0.148052	-0.206987	0.83602	0.904027
Prss16	ENSMUSG00000006179	5.9523	-1.97421	1.13241	-1.74337	0.0812696	0.167041
Cdkal1	ENSMUSG00000006191	190.455	0.0182514	0.215265	0.0847858	0.932432	0.96124
Rhox6	ENSMUSG00000006200	0.25432	1.86091	4.98846	0.373044	0.709116
Cdcp3	ENSMUSG00000006204	4.82095	1.15896	1.14788	1.00965	0.312662	0.46744
Htra1	ENSMUSG00000006205	1658.72	-0.766605	0.199067	-3.85099	0.000117639	0.000625821
Zbtb17	ENSMUSG00000006215	192.837	-0.306997	0.273754	-1.12143	0.262103	0.41054
Clcnkb	ENSMUSG00000006216	0.946407	0.754054	3.08895	0.244113	0.807143
Fam131c	ENSMUSG00000006218	3.93545	3.64495	1.8528	1.96726	0.049153	0.111988
Fblim1	ENSMUSG00000006219	445.651	0.192722	0.2167	0.889347	0.373816	0.532415
Hspb7	ENSMUSG00000006221	2.83334	-4.09414	2.94632	-1.38958	0.164658	0.289779
Epor	ENSMUSG00000006235	0.750035	1.34341	4.40166	0.305205	0.76021
Ccdc159	ENSMUSG00000006241	35.2698	-1.17993	0.609018	-1.93743	0.0526933	0.118215
Mob1b	ENSMUSG00000006262	970.892	0.388898	0.177685	2.18869	0.0286191	0.0719717
Atp6v1b1	ENSMUSG00000006269	1.81139	2.99819	2.23917	1.33897	0.18058
Vax1	ENSMUSG00000006270	0.116874	-1.20033	4.97826	-0.241114	0.809467
Atp6v1b2	ENSMUSG00000006273	924.731	0.118565	0.189963	0.624148	0.53253	0.681857
Eps15l1	ENSMUSG00000006276	541.36	0.0421383	0.165869	0.254045	0.79946	0.881601
Tep1	ENSMUSG00000006281	359.23	0.965832	0.235847	4.09516	4.21884e-05	0.000252612
Ttc5	ENSMUSG00000006288	284.559	-1.26909	0.199189	-6.37127	1.87474e-10	3.63314e-09
Osgep	ENSMUSG00000006289	258.932	-0.0802157	0.203014	-0.395124	0.692751	0.805298
Aamp	ENSMUSG00000006299	1655.84	-0.0973858	0.135716	-0.717571	0.473022	0.629201
Tmbim1	ENSMUSG00000006301	1773.32	0.760892	0.171225	4.44382	8.83753e-06	6.34263e-05
Arpc2	ENSMUSG00000006304	3676.79	0.482394	0.104494	4.61649	3.90287e-06	3.07583e-05
Kmt2b	ENSMUSG00000006307	610.637	0.426155	0.163816	2.60143	0.00928367	0.0278999
Zbtb32	ENSMUSG00000006310	0.595533	-0.509528	4.55835	-0.111779	0.910999
Etv2	ENSMUSG00000006311	0
Upk1a	ENSMUSG00000006313	4.73901	-0.0751588	1.25488	-0.0598932	0.952241	0.973715
Tmem147	ENSMUSG00000006315	401.188	0.455702	0.18351	2.48325	0.0130188	0.0370526
Rps9	ENSMUSG00000006333	6587.73	-0.00829767	0.235982	-0.0351623	0.97195	0.983753
Tfpt	ENSMUSG00000006335	129.666	0.657761	0.245812	2.67587	0.00745345	0.0232964
Susd2	ENSMUSG00000006342	3.35713	-0.0592082	1.27527	-0.046428	0.962969	0.979602
Ggt5	ENSMUSG00000006344	4.88827	1.42365	1.71186	0.831641	0.405612	0.565069
Ggt1	ENSMUSG00000006345	0.729407	-1.28896	2.98205	-0.43224	0.665567
Crip2	ENSMUSG00000006356	327.65	1.5926	0.23342	6.82291	8.92167e-12	2.20708e-10
Crip1	ENSMUSG00000006360	0.367473	1.86091	4.98846	0.373042	0.709117
Cbfa2t3	ENSMUSG00000006362	17.1908	-7.81895	1.83681	-4.25682	2.07355e-05	0.000134736
Fbln1	ENSMUSG00000006369	53.3755	-3.68906	0.52894	-6.97443	3.07115e-12	8.09356e-11
Pgrmc1	ENSMUSG00000006373	2560.96	-0.259726	0.192001	-1.35273	0.176141	0.305537
Gcat	ENSMUSG00000006378	315.934	1.14076	0.349964	3.25964	0.00111554	0.00455182
Tek	ENSMUSG00000006386	22.1181	-8.74665	1.89879	-4.60644	4.09627e-06	3.20839e-05
Mpl	ENSMUSG00000006389	0.113152	0	4.99745	0	1
Elovl1	ENSMUSG00000006390	903.045	0.858498	0.162864	5.27126	1.3549e-07	1.55074e-06
Med8	ENSMUSG00000006392	504.879	1.09489	0.235766	4.64397	3.41774e-06	2.73518e-05
Hyi	ENSMUSG00000006395	3.54861	-2.18701	1.63179	-1.34025	0.180165	0.310759
Cdc20	ENSMUSG00000006398	741.228	1.76427	0.35302	4.99764	5.80351e-07	5.67996e-06
Adamts4	ENSMUSG00000006403	215.598	-4.32983	0.55368	-7.82009	5.27862e-15	2.12042e-13
Nectin4	ENSMUSG00000006411	3.57581	0.814442	2.0268	0.401837	0.687804	0.802365
Pfdn2	ENSMUSG00000006412	470.53	0.0461111	0.213679	0.215796	0.829147	0.899828
Rnf114	ENSMUSG00000006418	608.384	-0.27163	0.278785	-0.974335	0.32989	0.486603
Steep1	ENSMUSG00000006423	680.406	-0.0769384	0.145841	-0.52755	0.597812	0.735143
Neurl1a	ENSMUSG00000006435	13.0268	0.607087	0.670837	0.90497	0.365481	0.524334
Srm	ENSMUSG00000006442	830.09	1.21824	0.290081	4.19966	2.67318e-05	0.000168409
Epha2	ENSMUSG00000006445	1805.1	1.48185	0.39309	3.76976	0.000163405	0.000835709
Rbm14	ENSMUSG00000006456	569.129	0.860144	0.21491	4.00234	6.2719e-05	0.000359045
Actn3	ENSMUSG00000006457	1.98862	-1.06916	1.80649	-0.591845	0.553955
A530013C23Rik	ENSMUSG00000006462	9.686	0.943475	1.01824	0.926574	0.354148	0.512786
Zdhhc24	ENSMUSG00000006463	169.945	-0.100192	0.323202	-0.309997	0.756564	0.85143
Bbs1	ENSMUSG00000006464	57.7244	-1.70906	0.533497	-3.2035	0.00135766	0.00541037
Slc34a3	ENSMUSG00000006469	0.395976	0	4.99745	0	1
Ndor1	ENSMUSG00000006471	292.685	0.078336	0.165386	0.473656	0.635745	0.763706
Nsmf	ENSMUSG00000006476	669.554	0.0427541	0.208492	0.205064	0.837522	0.904942
Prl7a1	ENSMUSG00000006488	5.39727	1.39843	1.73372	0.806607	0.419893	0.579215
Prl8a9	ENSMUSG00000006490	0.141412	0	4.99745	0	1
Pdk1	ENSMUSG00000006494	2496.41	-1.33099	0.273938	-4.85873	1.18142e-06	1.07137e-05
Ptbp1	ENSMUSG00000006498	5654.18	0.522382	0.239978	2.17679	0.0294961	0.0738182
Mvd	ENSMUSG00000006517	728.123	1.40666	0.973285	1.44527	0.148382	0.267449
Cyba	ENSMUSG00000006519	148.399	0.0390641	0.393468	0.0992815	0.920915	0.954619
Itih3	ENSMUSG00000006522	0.464187	-2.08523	3.84024	-0.542994	0.587134
Stimate	ENSMUSG00000006526	171.829	-1.41276	0.239031	-5.91036	3.4137e-09	5.39939e-08
Sfmbt1	ENSMUSG00000006527	109.307	-2.19653	0.40459	-5.42902	5.66639e-08	7.06697e-07
Itih1	ENSMUSG00000006529	0.230026	-1.20034	4.97826	-0.241118	0.809464
Ihh	ENSMUSG00000006538	0.768392	-1.32745	3.53354	-0.375673	0.70716
Prkag3	ENSMUSG00000006542	35.6051	1.28101	0.476121	2.69051	0.00713435	0.0224091
Cryba2	ENSMUSG00000006546	0
Atp7b	ENSMUSG00000006567	11.9585	-3.7408	1.72701	-2.16605	0.0303072	0.0755738
Defb2	ENSMUSG00000006570	0.141412	0	4.99745	0	1
Slc4a1	ENSMUSG00000006574	0.226304	0	4.99745	0	1
Rundc3a	ENSMUSG00000006575	10.7803	-0.074655	0.945795	-0.0789337	0.937085	0.963517
Slc4a3	ENSMUSG00000006576	180.47	-1.00524	0.307818	-3.2657	0.00109193	0.00446258
Cdt1	ENSMUSG00000006585	533.463	1.5328	0.302185	5.0724	3.92835e-07	4.01322e-06
Runx1t1	ENSMUSG00000006586	112.646	-2.78529	0.375613	-7.4153	1.21347e-13	3.96114e-12
Snai3	ENSMUSG00000006587	0
Aprt	ENSMUSG00000006589	1144.68	1.38318	0.142027	9.73883	2.0592e-22	1.85216e-20
Gtf2h1	ENSMUSG00000006599	714.084	0.686855	0.134782	5.09603	3.46845e-07	3.5765e-06
Hfe	ENSMUSG00000006611	67.5589	-0.939933	0.387767	-2.42396	0.0153522	0.0425449
Abhd1	ENSMUSG00000006638	55.5131	-0.887414	0.427833	-2.07421	0.03806	0.0909724
Slc5a6	ENSMUSG00000006641	175.357	0.641908	0.312065	2.05697	0.0396892	0.0941189
Tcf23	ENSMUSG00000006642	1.34187	-0.131405	1.99264	-0.0659449	0.947422
Nphs1	ENSMUSG00000006649	8.82486	-1.3235	1.17632	-1.12512	0.260538	0.408634
Aplp1	ENSMUSG00000006651	0
Qrich1	ENSMUSG00000006673	1158.57	-0.212331	0.138981	-1.52777	0.126569	0.236181
P4htm	ENSMUSG00000006675	8.29684	-3.39489	1.08108	-3.14028	0.00168785	0.00655724
Usp19	ENSMUSG00000006676	1556.43	-0.622311	0.151097	-4.11863	3.81134e-05	0.000231393
Pola1	ENSMUSG00000006678	940.185	1.06353	0.303401	3.50538	0.000455956	0.00205904
Cdc42	ENSMUSG00000006699	4236.07	0.151633	0.10981	1.38086	0.167321	0.29324
Pknox1	ENSMUSG00000006705	374.677	0.391194	0.263992	1.48184	0.138383	0.253158
D130043K22Rik	ENSMUSG00000006711	1.35053	2.4399	3.36064	0.726021	0.467826
Gmnn	ENSMUSG00000006715	385.711	1.5426	0.363096	4.24846	2.15241e-05	0.000139204
Acot13	ENSMUSG00000006717	324.541	-0.0952332	0.272992	-0.34885	0.727202	0.831102
Zfp184	ENSMUSG00000006720	61.9223	-1.26298	0.411655	-3.06806	0.00215452	0.00809108
Cyp27b1	ENSMUSG00000006724	10.5906	-0.570309	0.74017	-0.77051	0.440997	0.599269
Cdk4	ENSMUSG00000006728	4063.34	0.323089	0.186883	1.72883	0.0838403	0.171029
B4galnt1	ENSMUSG00000006731	288.221	-1.83066	0.330838	-5.5334	3.14088e-08	4.11246e-07
Mettl1	ENSMUSG00000006732	348.912	0.738468	0.176158	4.19208	2.76405e-05	0.00017354
Tspan31	ENSMUSG00000006736	1454.79	-0.945477	0.214204	-4.41391	1.01522e-05	7.17112e-05
Kif5b	ENSMUSG00000006740	3718.25	0.369825	0.221135	1.67239	0.0944466	0.188279
Saal1	ENSMUSG00000006763	323.561	1.13052	0.185178	6.10507	1.02756e-09	1.77331e-08
Tph2	ENSMUSG00000006764	1.52305	-2.91901	2.48899	-1.17277	0.240889
Krt23	ENSMUSG00000006777	0.113152	0	4.99745	0	1
Cnp	ENSMUSG00000006782	54.3178	-0.865653	0.416256	-2.07962	0.0375607	0.0900391
Odad4	ENSMUSG00000006784	3.10124	-1.50473	1.65577	-0.908781	0.363466	0.522076
Sulf2	ENSMUSG00000006800	1659.35	-0.623598	0.268555	-2.32205	0.0202302	0.0538366
Sod2	ENSMUSG00000006818	963.044	0.0635073	0.138591	0.458236	0.646783	0.77216
Tmco6	ENSMUSG00000006850	82.2765	-1.09939	0.307043	-3.58058	0.000342829	0.00160914
Stambp	ENSMUSG00000006906	297.982	-0.635345	0.170994	-3.71561	0.000202718	0.00100659
Ezh1	ENSMUSG00000006920	392.11	-1.25759	0.195953	-6.41785	1.38216e-10	2.74937e-09
Hap1	ENSMUSG00000006930	19.2311	0.379062	0.601374	0.630326	0.528481	0.678539
P3h4	ENSMUSG00000006931	911.887	-0.60939	0.249592	-2.44155	0.0146244	0.0408702
Ctnnb1	ENSMUSG00000006932	7015.38	-1.1063	0.110856	-9.97961	1.87201e-23	1.91245e-21
Eif1b	ENSMUSG00000006941	289.512	-0.684774	0.255276	-2.68248	0.00730776	0.0228973
Klk4	ENSMUSG00000006948	0.0927489	-1.03161	4.98909	-0.206773	0.836187
Chrd	ENSMUSG00000006958	55.8425	-0.989252	0.406803	-2.43177	0.0150251	0.0417995
Psmd2	ENSMUSG00000006998	7268.49	0.869711	0.155115	5.60688	2.06007e-08	2.80842e-07
Syngr3	ENSMUSG00000007021	3.67376	1.01617	1.70198	0.597056	0.55047	0.696825
Vars	ENSMUSG00000007029	3594.3	0.846762	0.250509	3.38017	0.00072441	0.00310354
Vwa7	ENSMUSG00000007030	4.1874	0.175672	1.25046	0.140486	0.888276	0.934292
Hspa1l	ENSMUSG00000007033	4.66547	-1.2926	2.00133	-0.645873	0.518362	0.669284
Slc44a4	ENSMUSG00000007034	0.724455	-1.93322	4.3248	-0.447009	0.654868
Msh5	ENSMUSG00000007035	13.2161	-0.697129	0.783862	-0.889352	0.373814	0.532415
Abhd16a	ENSMUSG00000007036	436.469	-0.635457	0.199804	-3.18041	0.00147067	0.00581035
Neu1	ENSMUSG00000007038	270.849	-1.45779	0.238838	-6.10366	1.03665e-09	1.78715e-08
Ddah2	ENSMUSG00000007039	1218.54	-0.823893	0.383506	-2.14832	0.0316884	0.0783685
Clic1	ENSMUSG00000007041	4742.74	0.765037	0.111448	6.86455	6.67021e-12	1.67514e-10
Lsm2	ENSMUSG00000007050	439.638	1.03814	0.234067	4.43524	9.19709e-06	6.57787e-05
Pole	ENSMUSG00000007080	758.521	1.71915	0.417077	4.12189	3.75774e-05	0.00022839
Atp1a2	ENSMUSG00000007097	0.440062	-1.92876	4.84272	-0.398279	0.690424
Atp1a4	ENSMUSG00000007107	0
Casq1	ENSMUSG00000007122	2.67802	-3.73914	2.11492	-1.76799	0.0770633	0.160387
Stx1a	ENSMUSG00000007207	134.698	0.399861	0.256878	1.55662	0.119561	0.226056
Ceacam9	ENSMUSG00000007209	0
Zfp775	ENSMUSG00000007216	49.3948	-0.937135	0.382474	-2.4502	0.0142778	0.0400573
Scube2	ENSMUSG00000007279	2.16877	-3.8881	2.73009	-1.42417	0.154398	0.275711
Mrpl49	ENSMUSG00000007338	436.972	0.516036	0.181467	2.84369	0.00445947	0.0151393
Dennd2c	ENSMUSG00000007379	78.589	-0.832872	0.439326	-1.89579	0.0579872	0.127993
Mark3	ENSMUSG00000007411	780.049	-0.361201	0.185546	-1.9467	0.0515712	0.116334
Gatad1	ENSMUSG00000007415	1105.29	0.0751051	0.127743	0.587939	0.556573	0.701225
Pcdha10	ENSMUSG00000007440	0
	ENSMUSG00000007457	0
M6pr	ENSMUSG00000007458	1693.61	-0.44281	0.1281	-3.45675	0.00054674	0.00241728
Lrrc8a	ENSMUSG00000007476	476.226	-0.271587	0.169591	-1.60142	0.109284	0.21085
Mc5r	ENSMUSG00000007480	143.916	-10.0655	1.51279	-6.65358	2.86045e-11	6.42341e-10
Ppp2r1a	ENSMUSG00000007564	3388.82	0.186315	0.115814	1.60874	0.107673	0.208298
Fance	ENSMUSG00000007570	320.543	0.194968	0.214496	0.90896	0.363371	0.521986
Tinf2	ENSMUSG00000007589	199.311	0.504739	0.279789	1.804	0.0712318	0.150693
Tssk4	ENSMUSG00000007591	7.46158	0.655896	0.891726	0.735535	0.462014	0.618985
Hapln4	ENSMUSG00000007594	44.7311	-3.10482	0.623011	-4.98358	6.24197e-07	6.06248e-06
Dus3l	ENSMUSG00000007603	313.25	-0.449147	0.184602	-2.43305	0.0149722	0.0416873
Gtpbp3	ENSMUSG00000007610	250.026	0.236926	0.235213	1.00728	0.313799	0.468425
Tgfbr1	ENSMUSG00000007613	468.297	0.603642	0.178987	3.37254	0.000744787	0.00318507
Homer1	ENSMUSG00000007617	244.954	0.433903	0.210597	2.06035	0.0393649	0.0934974
Rad51c	ENSMUSG00000007646	100.398	0.180286	0.319737	0.563858	0.572851	0.714445
Gabrb2	ENSMUSG00000007653	1.11299	-4.49962	4.80511	-0.936424	0.349055
Cav1	ENSMUSG00000007655	11152.5	0.477079	0.231762	2.05849	0.0395434	0.0938673
Arpp19	ENSMUSG00000007656	1357.95	-0.239407	0.179535	-1.33348	0.182373	0.31385
Bcl2l1	ENSMUSG00000007659	1465.02	1.54453	0.290494	5.31691	1.05546e-07	1.23885e-06
Khsrp	ENSMUSG00000007670	2427.56	0.479415	0.195942	2.44673	0.0144161	0.0403835
Dio2	ENSMUSG00000007682	142.162	-10.0549	1.59528	-6.3029	2.92119e-10	5.54423e-09
Ccdc124	ENSMUSG00000007721	519.256	0.332214	0.143299	2.31833	0.0204314	0.0542847
Cct4	ENSMUSG00000007739	5347.59	0.806086	0.15929	5.06049	4.1819e-07	4.22014e-06
0610009B22Rik	ENSMUSG00000007777	162.579	-0.590779	0.276102	-2.13971	0.0323783	0.0797649
Cpt1c	ENSMUSG00000007783	154.968	-1.26656	0.372913	-3.39639	0.000682801	0.00294741
Twist2	ENSMUSG00000007805	235.359	1.16834	0.413161	2.82782	0.00468668	0.0157652
Zfp655	ENSMUSG00000007812	745.993	-0.07815	0.142055	-0.550138	0.582225	0.722921
Rhoa	ENSMUSG00000007815	6740.32	0.304806	0.109405	2.78605	0.00533553	0.0175728
Zmiz1	ENSMUSG00000007817	2525.13	-2.12222	0.215622	-9.84234	7.3968e-23	7.11727e-21
Ankrd26	ENSMUSG00000007827	353.197	0.680989	0.248229	2.74339	0.00608083	0.0195869
Aldh16a1	ENSMUSG00000007833	338.189	1.23287	0.240658	5.12292	3.00843e-07	3.14842e-06
Hnrnpa0	ENSMUSG00000007836	2865.7	-0.172591	0.263819	-0.6542	0.512983	0.664598
Prrg2	ENSMUSG00000007837	57.132	-0.906359	0.379654	-2.38733	0.0169713	0.0462726
Hnrnph1	ENSMUSG00000007850	4995.06	-0.0999134	0.162287	-0.615659	0.53812	0.686547
Ift43	ENSMUSG00000007867	238.731	-0.362492	0.21766	-1.66541	0.0958313	0.19026
Id3	ENSMUSG00000007872	967.423	-0.144331	0.304365	-0.474203	0.635355	0.763515
Tcap	ENSMUSG00000007877	0.127211	1.7851	4.99366	0.357474	0.720737
Arid1a	ENSMUSG00000007880	936.753	-0.189539	0.293764	-0.645207	0.518793	0.669684
Crlf1	ENSMUSG00000007888	142.487	-4.11228	0.655221	-6.27617	3.47004e-10	6.45272e-09
Ctsd	ENSMUSG00000007891	6593.59	-0.237628	0.119124	-1.9948	0.0460649	0.106314
Rplp1	ENSMUSG00000007892	14011.4	0.267058	0.12864	2.07601	0.0378933	0.090727
Cabs1	ENSMUSG00000007907	0
Hmgcll1	ENSMUSG00000007908	0.411802	-1.92832	4.90453	-0.393171	0.694193
Ttc9b	ENSMUSG00000007944	0.113152	0	4.99745	0	1
Phox2a	ENSMUSG00000007946	0
Abhd8	ENSMUSG00000007950	634.84	-0.460187	0.270574	-1.70078	0.0889836	0.179529
Ift22	ENSMUSG00000007987	299.247	0.168416	0.196116	0.858755	0.390476	0.549288
Fzd3	ENSMUSG00000007989	50.6626	-2.26162	0.715045	-3.16291	0.00156201	0.00612735
1700008O03Rik	ENSMUSG00000008028	1.93199	-2.35745	2.6998	-0.873193	0.382558
Mid1ip1	ENSMUSG00000008035	437.329	0.424397	0.180962	2.34523	0.0190154	0.0510719
Ap2s1	ENSMUSG00000008036	585.496	0.446914	0.181117	2.46754	0.0136044	0.0384285
Fgfrl1	ENSMUSG00000008090	562.581	-1.59771	0.301551	-5.29831	1.16876e-07	1.35836e-06
Brme1	ENSMUSG00000008129	35.7317	0.272872	0.424285	0.643134	0.520137	0.670739
Fhl2	ENSMUSG00000008136	854.658	-0.202789	0.340591	-0.595404	0.551573	0.697421
Emc10	ENSMUSG00000008140	683.29	-0.219327	0.159187	-1.37779	0.168269	0.294416
Clstn3	ENSMUSG00000008153	6.33742	1.90817	1.27856	1.49243	0.135587	0.24944
Fbxw9	ENSMUSG00000008167	196.428	-0.558186	0.235488	-2.37033	0.0177721	0.048194
Spib	ENSMUSG00000008193	11.4912	-3.80661	1.31529	-2.89413	0.00380209	0.0132445
Fnbp4	ENSMUSG00000008200	930.79	0.149616	0.151725	0.986103	0.324083	0.480223
Cers4	ENSMUSG00000008206	170.241	-0.146347	0.394408	-0.371054	0.710597	0.81874
Scrn3	ENSMUSG00000008226	215.74	-0.0774283	0.289626	-0.267339	0.789208	0.874725
Phax	ENSMUSG00000008301	516.464	-0.604951	0.171614	-3.52507	0.000423377	0.00193453
Tle1	ENSMUSG00000008305	435.887	0.233704	0.322787	0.724019	0.469054	0.626189
1700109H08Rik	ENSMUSG00000008307	16.1578	-0.795554	0.64802	-1.22767	0.219572	0.360423
Relt	ENSMUSG00000008318	50.9269	0.828488	0.59366	1.39556	0.162847	0.287217
Snrpb2	ENSMUSG00000008333	810.387	0.868282	0.213276	4.07116	4.678e-05	0.000277494
Ubc	ENSMUSG00000008348	20954.1	-0.886595	0.297117	-2.98399	0.00284512	0.0103306
Prpf31	ENSMUSG00000008373	631.414	1.19415	0.21707	5.50124	3.77126e-08	4.86471e-07
Sertad1	ENSMUSG00000008384	301.539	-0.0427474	0.352815	-0.121161	0.903564	0.944585
Carhsp1	ENSMUSG00000008393	2275.14	0.0332454	0.164312	0.202331	0.839658	0.90593
Elk3	ENSMUSG00000008398	2262.01	0.447567	0.108944	4.10823	3.98706e-05	0.000240839
Herpud2	ENSMUSG00000008429	555.404	-0.352857	0.202373	-1.7436	0.0812297	0.167041
Rdh13	ENSMUSG00000008435	276.558	0.994188	0.279229	3.56048	0.000370175	0.00172235
Adam21	ENSMUSG00000008438	1.09386	-1.83067	2.86775	-0.638365	0.523236
Nutf2	ENSMUSG00000008450	15.1507	0.469837	0.916783	0.512485	0.608312	0.743323
Fut1	ENSMUSG00000008461	1.6092	2.28736	2.43685	0.938653	0.347909
Arpc5	ENSMUSG00000008475	1737.01	0.242353	0.119	2.03657	0.0416931	0.097903
Rnf151	ENSMUSG00000008482	0.856198	0.444561	3.59659	0.123606	0.901627
Elavl2	ENSMUSG00000008489	64.8054	-0.64994	0.353863	-1.8367	0.0662541	0.1422
Pou2f2	ENSMUSG00000008496	1.49649	1.69739	1.996	0.850396	0.395105
Mgst1	ENSMUSG00000008540	217.377	-1.48849	0.430227	-3.45979	0.000540604	0.00239289
Nfib	ENSMUSG00000008575	1504	0.144434	0.270417	0.534114	0.593263	0.73076
Htr3b	ENSMUSG00000008590	0.254564	0	4.99745	0	1
Rab25	ENSMUSG00000008601	0.750224	0.384603	3.1915	0.120508	0.90408
Ubqln4	ENSMUSG00000008604	1161.78	0.890477	0.272678	3.26567	0.00109205	0.00446258
Rbfox1	ENSMUSG00000008658	0.553533	-3.08693	4.33333	-0.712369	0.476236
Rps18	ENSMUSG00000008668	9676.84	0.21488	0.169782	1.26562	0.205649	0.342679
Rpl10	ENSMUSG00000008682	507.876	-0.307141	0.358991	-0.855569	0.392236	0.550828
Rps15a	ENSMUSG00000008683	5671.62	0.538187	0.308352	1.74537	0.0809208	0.166676
Ncaph2	ENSMUSG00000008690	3257.24	0.529588	0.103284	5.1275	2.93615e-07	3.08529e-06
Hipk1	ENSMUSG00000008730	1991.98	0.171074	0.10191	1.67868	0.0932153	0.186206
Gprc5b	ENSMUSG00000008734	896.979	-0.724003	0.330068	-2.1935	0.0282715	0.0712275
Man1a2	ENSMUSG00000008763	2741.34	-0.968688	0.165165	-5.86496	4.49229e-09	6.94186e-08
Ceacam5	ENSMUSG00000008789	0.248343	0	4.99745	0	1
Tppp2	ENSMUSG00000008813	0
Acyp1	ENSMUSG00000008822	98.0782	-0.518638	0.467154	-1.11021	0.26691	0.415712
Cldn13	ENSMUSG00000008843	0
Cd163	ENSMUSG00000008845	1.13525	-2.44552	2.57793	-0.948636	0.342806
Hdac5	ENSMUSG00000008855	719.553	-1.02213	0.470778	-2.17115	0.0299197	0.074754
Rala	ENSMUSG00000008859	1113.18	-0.0692363	0.152438	-0.454194	0.649689	0.774108
Clec3a	ENSMUSG00000008874	0
Vdac3	ENSMUSG00000008892	2522.84	0.336635	0.149019	2.259	0.0238832	0.0619639
Slc1a7	ENSMUSG00000008932	1.39777	-3.2605	2.69872	-1.20816	0.226984
Vps72	ENSMUSG00000008958	522.173	-0.228687	0.219938	-1.03978	0.298443	0.452227
Gabpa	ENSMUSG00000008976	1250.82	0.438773	0.173112	2.53462	0.0112571	0.0327828
Bmp7	ENSMUSG00000008999	5.33318	-1.06226	2.22447	-0.477537	0.63298	0.761678
Dynll1	ENSMUSG00000009013	1974.58	0.457136	0.169139	2.70273	0.00687727	0.0217627
Pdcl	ENSMUSG00000009030	694.913	0.116678	0.187646	0.621801	0.534073	0.683069
Tmem184b	ENSMUSG00000009035	2052.43	-0.25395	0.13421	-1.89218	0.0584664	0.128712
Gm5965	ENSMUSG00000009047	0
Rsph14	ENSMUSG00000009070	0.904617	2.87236	4.11154	0.698609	0.484796
Nf2	ENSMUSG00000009073	1921.85	0.29601	0.107145	2.76272	0.00573225	0.0186492
Cabp7	ENSMUSG00000009075	0.0927489	-1.03161	4.98909	-0.206773	0.836187
Zmat5	ENSMUSG00000009076	122.7	-0.519705	0.235494	-2.20687	0.0273229	0.0692806
Ewsr1	ENSMUSG00000009079	3025.92	0.565845	0.155996	3.62731	0.000286391	0.00137067
Ap1b1	ENSMUSG00000009090	937.875	-0.30658	0.155284	-1.97432	0.0483456	0.110468
Derl3	ENSMUSG00000009092	0
Gstt4	ENSMUSG00000009093	0.0927489	-1.03161	4.98909	-0.206773	0.836187
Tbx1	ENSMUSG00000009097	0.0927489	-1.03161	4.98909	-0.206773	0.836187
Gnat2	ENSMUSG00000009108	30.8716	-2.00156	0.567009	-3.53003	0.000415506	0.00190541
Bcl2l13	ENSMUSG00000009112	813.697	0.187292	0.215315	0.869852	0.384381	0.542559
2610028H24Rik	ENSMUSG00000009114	0.209623	-2.08636	4.89225	-0.426462	0.669771
Spatc1l	ENSMUSG00000009115	0.395591	3.36977	4.85784	0.693677	0.487885
Dqx1	ENSMUSG00000009145	17.8676	-0.137809	0.619969	-0.222283	0.824093	0.896755
Ccl8	ENSMUSG00000009185	1.65743	-4.79999	3.13869	-1.52929	0.126191
Lnpk	ENSMUSG00000009207	436.798	0.776919	0.20978	3.7035	0.000212648	0.00104979
Prr29	ENSMUSG00000009210	0
Mymk	ENSMUSG00000009214	0.116874	-1.20033	4.97826	-0.241114	0.809467
Fam163b	ENSMUSG00000009216	1.02402	-4.20221	3.71818	-1.13018	0.258402
Trpm5	ENSMUSG00000009246	3.03218	-4.33172	2.53092	-1.71152	0.0869847	0.176076
Ascl2	ENSMUSG00000009248	0.141168	1.86092	4.98846	0.373046	0.709114
Rarres2	ENSMUSG00000009281	22.8095	-3.37402	1.1237	-3.0026	0.0026768	0.00981413
Pttg1ip	ENSMUSG00000009291	6075.73	-0.323548	0.2181	-1.48348	0.137947	0.252602
Trpm2	ENSMUSG00000009292	0.82867	-0.482551	3.02082	-0.159741	0.873085
Ube2g2	ENSMUSG00000009293	844.846	-0.139656	0.118959	-1.17398	0.240404	0.385345
Mpo	ENSMUSG00000009350	0.371296	1.1743	4.87789	0.240739	0.809757
Lpo	ENSMUSG00000009356	0
Met	ENSMUSG00000009376	3898.42	1.18226	0.261968	4.51302	6.39125e-06	4.76949e-05
Slc16a12	ENSMUSG00000009378	2.82443	-4.34795	2.50707	-1.73428	0.0828691	0.169591
Syn2	ENSMUSG00000009394	2.68267	1.34674	1.72019	0.782902	0.433685	0.592152
Elk1	ENSMUSG00000009406	429.199	-0.218729	0.22679	-0.964455	0.334818	0.491898
Nav1	ENSMUSG00000009418	1434.4	-0.268746	0.160596	-1.67342	0.0942438	0.187965
Tnpo1	ENSMUSG00000009470	4951.97	0.591041	0.230598	2.56308	0.0103749	0.0305686
Myod1	ENSMUSG00000009471	0.141168	1.86092	4.98846	0.373046	0.709114
Otog	ENSMUSG00000009487	3.10005	1.38597	2.14895	0.644953	0.518958	0.669793
Rnmt	ENSMUSG00000009535	535.666	-0.38139	0.245197	-1.55544	0.119841	0.22636
Kcnq1	ENSMUSG00000009545	0.268575	0	4.99745	0	1
Srp14	ENSMUSG00000009549	826.551	-0.11882	0.147162	-0.80741	0.41943	0.578947
6330409D20Rik	ENSMUSG00000009551	0
Cdk9	ENSMUSG00000009555	812.788	0.125975	0.19001	0.662993	0.507335	0.65922
Tor2a	ENSMUSG00000009563	264.463	-0.0302759	0.202527	-0.14949	0.881167	0.930236
Fpgs	ENSMUSG00000009566	267.041	0.733267	0.232997	3.14712	0.00164889	0.00642401
Mrtfb	ENSMUSG00000009569	927.858	0.552518	0.142926	3.86575	0.000110749	0.000592976
Cbx5	ENSMUSG00000009575	7656.77	0.648507	0.100625	6.44478	1.15772e-10	2.33946e-09
Odam	ENSMUSG00000009580	0
Apobec3	ENSMUSG00000009585	485.996	-0.339662	0.210288	-1.61522	0.106262	0.20622
St6galnac1	ENSMUSG00000009588	0.999864	-4.34316	4.4616	-0.973454	0.330328
Taf7l	ENSMUSG00000009596	2.90952	-1.92665	2.02533	-0.95128	0.341462	0.499444
Sardh	ENSMUSG00000009614	760.886	-0.636947	0.294477	-2.16298	0.0305427	0.0760351
Vav2	ENSMUSG00000009621	214.854	0.349058	0.2027	1.72204	0.0850615	0.173136
Tex15	ENSMUSG00000009628	2.12485	-1.23838	2.11342	-0.585962	0.557901	0.702256
Ppp2cb	ENSMUSG00000009630	823.121	0.137183	0.218512	0.627804	0.530132	0.679946
G0s2	ENSMUSG00000009633	0.0927489	-1.03161	4.98909	-0.206773	0.836187
Dmap1	ENSMUSG00000009640	207.995	0.0825787	0.267111	0.309155	0.757204	0.85186
Pla2g12b	ENSMUSG00000009646	0
Mcu	ENSMUSG00000009647	1012.34	1.26664	0.156726	8.08185	6.3792e-16	2.88458e-14
Oit3	ENSMUSG00000009654	47.621	-0.706925	0.558879	-1.2649	0.205908	0.342972
Tex11	ENSMUSG00000009670	0.113152	0	4.99745	0	1
Bcr	ENSMUSG00000009681	1551.91	0.466741	0.146625	3.18323	0.00145642	0.0057623
Fxyd5	ENSMUSG00000009687	225.995	1.80235	0.362482	4.97225	6.61797e-07	6.36047e-06
Kcnd1	ENSMUSG00000009731	87.6808	-1.43716	0.302102	-4.75719	1.96305e-06	1.68422e-05
Tfcp2	ENSMUSG00000009733	381.888	-0.976728	0.191171	-5.10918	3.23563e-07	3.35735e-06
Pou6f2	ENSMUSG00000009734	0.0927489	-1.03161	4.98909	-0.206773	0.836187
Pou6f1	ENSMUSG00000009739	290.861	-2.90112	0.266287	-10.8947	1.22175e-27	1.83817e-25
Ubp1	ENSMUSG00000009741	839.837	-0.0184689	0.135615	-0.136186	0.891674	0.936193
Nuak2	ENSMUSG00000009772	265.604	0.411357	0.386711	1.06373	0.28745	0.439635
Cilk1	ENSMUSG00000009828	392.809	-0.408498	0.213037	-1.9175	0.0551749	0.122784
Sdhb	ENSMUSG00000009863	632.618	0.117139	0.150212	0.779827	0.435493	0.593788
Cox4i2	ENSMUSG00000009876	0.75796	0.423277	2.87711	0.147119	0.883038
Snap47	ENSMUSG00000009894	923.512	-0.639406	0.180332	-3.54571	0.00039156	0.00181065
Wnt3a	ENSMUSG00000009900	2.1181	-2.6072	2.26985	-1.14862	0.250713	0.397557
Kdsr	ENSMUSG00000009905	470.867	0.0578682	0.153267	0.377564	0.705754	0.815431
Vps4b	ENSMUSG00000009907	1315.3	0.026144	0.129482	0.201912	0.839986	0.906007
Rps25	ENSMUSG00000009927	4702.29	0.268587	0.210738	1.27451	0.202484	0.338786
Nxf2	ENSMUSG00000009941	1.36075	-1.97089	2.67574	-0.736576	0.461381
Tafazzin	ENSMUSG00000009995	364.824	-0.557053	0.205522	-2.71043	0.00671956	0.0213617
Kif19a	ENSMUSG00000010021	0.141412	0	4.99745	0	1
Aldh3a2	ENSMUSG00000010025	847.791	-0.186875	0.145876	-1.28106	0.200173	0.336051
Zmynd10	ENSMUSG00000010044	5.25457	0.371832	1.18439	0.313945	0.753563	0.849439
Tmem115	ENSMUSG00000010045	419.812	-0.547716	0.156981	-3.48907	0.000484707	0.0021716
Hyal2	ENSMUSG00000010047	275.86	0.151196	0.187204	0.807655	0.419289	0.578896
Ifrd2	ENSMUSG00000010048	376.484	1.58974	0.230492	6.89717	5.30493e-12	1.34657e-10
Hyal1	ENSMUSG00000010051	246.637	-0.557916	0.223646	-2.49464	0.0126085	0.0360709
Tusc2	ENSMUSG00000010054	133.2	-0.563792	0.244052	-2.31013	0.0208808	0.0553101
Nprl2	ENSMUSG00000010057	122.818	-1.12707	0.260673	-4.3237	1.53436e-05	0.000103017
Slc38a3	ENSMUSG00000010064	2.69452	-0.0862676	1.57936	-0.0546217	0.95644	0.975971
Cacna2d2	ENSMUSG00000010066	0.728947	1.92557	3.50183	0.549876	0.582405
Rassf1	ENSMUSG00000010067	631.791	-0.306365	0.224764	-1.36305	0.172866	0.300929
Epn3	ENSMUSG00000010080	133.018	-0.0487669	0.439969	-0.110842	0.911742	0.949918
Rnf112	ENSMUSG00000010086	0.395121	-3.00596	4.8419	-0.620823	0.534716
Slc3a2	ENSMUSG00000010095	2543.64	0.33223	0.257537	1.29003	0.197041	0.332419
Nxf1	ENSMUSG00000010097	1326.5	-0.0424225	0.102756	-0.412846	0.67972	0.796528
Stx5a	ENSMUSG00000010110	719.961	-0.965354	0.184221	-5.24021	1.60398e-07	1.7985e-06
Slc47a1	ENSMUSG00000010122	0
Pifo	ENSMUSG00000010136	0
Tnfrsf13b	ENSMUSG00000010142	0.268623	1.78509	4.99366	0.357472	0.720738
Spire2	ENSMUSG00000010154	264.076	2.32588	0.247085	9.41329	4.80831e-21	3.80754e-19
Prox1	ENSMUSG00000010175	0
Raver1	ENSMUSG00000010205	1074.4	0.499754	0.14209	3.51718	0.000436163	0.00198281
Bltp2	ENSMUSG00000010277	4788.45	0.374204	0.0977331	3.82884	0.000128751	0.000677097
AI597479	ENSMUSG00000010290	506.444	-0.290448	0.161691	-1.79631	0.0724446	0.152792
Tmem86a	ENSMUSG00000010307	286.739	-1.59437	0.227433	-7.01029	2.37824e-12	6.35862e-11
Optc	ENSMUSG00000010311	2.97983	-4.25454	2.04964	-2.07574	0.0379177	0.0907503
Tex14	ENSMUSG00000010342	2.07458	-0.66749	1.84061	-0.362645	0.71687	0.823147
Ifi35	ENSMUSG00000010358	198.537	-0.534462	0.251388	-2.12604	0.0334997	0.0819299
Rdm1	ENSMUSG00000010362	66.0803	1.16652	0.322149	3.62106	0.000293396	0.00140136
Nedd8	ENSMUSG00000010376	815.088	-0.334677	0.164444	-2.0352	0.0418307	0.0981426
Gosr1	ENSMUSG00000010392	611.668	-0.653742	0.164463	-3.97501	7.03777e-05	0.000397255
Mrpl52	ENSMUSG00000010406	269.137	-0.0620996	0.259667	-0.239151	0.810989	0.887647
Spaca7	ENSMUSG00000010435	0
Kansl3	ENSMUSG00000010453	934.221	-0.372204	0.166155	-2.2401	0.0250843	0.0644835
Eya4	ENSMUSG00000010461	64.8994	-7.85799	1.17285	-6.69992	2.08534e-11	4.80005e-10
Ebf3	ENSMUSG00000010476	178.98	0.215289	0.293332	0.733941	0.462985	0.619885
Uckl1os	ENSMUSG00000010492	0.823905	1.18604	4.33792	0.273413	0.784536
Myt1	ENSMUSG00000010505	0.395732	1.86091	4.98846	0.373042	0.709117
Faf1	ENSMUSG00000010517	1211.32	0.461168	0.22068	2.08976	0.036639	0.0883028
Gm266	ENSMUSG00000010529	0.0927489	-1.03161	4.98909	-0.206773	0.836187
Tsacc	ENSMUSG00000010538	8.57	-0.761858	0.868952	-0.876755	0.38062	0.53932
Mettl16	ENSMUSG00000010554	870.053	0.823237	0.197276	4.17301	3.00598e-05	0.000187167
Dazl	ENSMUSG00000010592	0.28258	1.86091	4.98846	0.373044	0.709116
Apol7a	ENSMUSG00000010601	63.0252	-1.65243	0.353197	-4.67849	2.88999e-06	2.37131e-05
Pigyl	ENSMUSG00000010607	116.392	-0.0827299	0.272416	-0.303689	0.761365	0.854567
Rbm25	ENSMUSG00000010608	2025.48	0.397453	0.199287	1.99438	0.0461111	0.106346
Psen2	ENSMUSG00000010609	23.5261	-3.89465	0.759557	-5.12753	2.93568e-07	3.08529e-06
Acaa1b	ENSMUSG00000010651	10.5286	-2.0235	0.838455	-2.41337	0.0158059	0.0436125
Plcd1	ENSMUSG00000010660	332.198	-0.056544	0.263457	-0.214623	0.830061	0.900525
Fads1	ENSMUSG00000010663	3071.1	0.633251	0.343645	1.84275	0.0653657	0.140658
Lmbr1	ENSMUSG00000010721	148.815	-1.37661	0.37556	-3.66549	0.000246862	0.00119917
Tnfrsf22	ENSMUSG00000010751	431.617	0.977407	0.195437	5.00114	5.69932e-07	5.59121e-06
Cars	ENSMUSG00000010755	1599.1	1.62439	0.251355	6.46253	1.02968e-10	2.11167e-09
Phlda2	ENSMUSG00000010760	0.113152	0	4.99745	0	1
Asz1	ENSMUSG00000010796	0
Wnt2	ENSMUSG00000010797	0
Gabra1	ENSMUSG00000010803	0.697906	-3.50261	4.82532	-0.72588	0.467912
Grid2ip	ENSMUSG00000010825	0
Kdelr3	ENSMUSG00000010830	564.594	-0.637815	0.21047	-3.03044	0.002442	0.0090313
Cfap97d1	ENSMUSG00000010841	0
Apip	ENSMUSG00000010911	173.489	0.041904	0.197025	0.212684	0.831574	0.901634
Pdhx	ENSMUSG00000010914	286.976	0.666784	0.187875	3.54908	0.00038658	0.00178867
Vac14	ENSMUSG00000010936	583.399	0.775358	0.24833	3.12229	0.00179451	0.0069132
Mcoln2	ENSMUSG00000011008	0.580647	-3.23803	4.83345	-0.669922	0.502907
Slc5a1	ENSMUSG00000011034	6.64922	-3.16312	1.30246	-2.42857	0.0151587	0.0420862
Akt1s1	ENSMUSG00000011096	578.381	0.230417	0.194611	1.18399	0.236418	0.380651
Tbrg1	ENSMUSG00000011114	1452.51	0.0770374	0.200905	0.383453	0.701384	0.812139
Panx3	ENSMUSG00000011118	0
Adssl1	ENSMUSG00000011148	35.2397	0.00384541	0.74519	0.00516031	0.995883	0.99865
Cfap161	ENSMUSG00000011154	2.79455	-3.99466	2.26048	-1.76717	0.0771993	0.160609
Brf1	ENSMUSG00000011158	402.129	-0.640711	0.218725	-2.9293	0.00339728	0.0120603
Vipr2	ENSMUSG00000011171	3.68122	3.19284	2.27435	1.40384	0.160365	0.283968
Odc1	ENSMUSG00000011179	2803.02	1.66557	0.362033	4.60061	4.21248e-06	3.28387e-05
Thg1l	ENSMUSG00000011254	216.687	0.951491	0.239422	3.97411	7.06424e-05	0.000398613
Adam19	ENSMUSG00000011256	569.929	-0.306729	0.51501	-0.595578	0.551457	0.69738
Pabpc4	ENSMUSG00000011257	3676.93	0.763114	0.273973	2.78536	0.00534683	0.0175995
Exoc3l2	ENSMUSG00000011263	6.50079	2.10246	1.13863	1.84648	0.064822	0.13967
Zfp296	ENSMUSG00000011267	7.67223	-0.425315	0.961196	-0.442485	0.658138	0.780187
Plin5	ENSMUSG00000011305	0
Sugp1	ENSMUSG00000011306	371.892	-0.350417	0.16909	-2.07236	0.0382315	0.0913023
Dmrtc2	ENSMUSG00000011349	0.141412	0	4.99745	0	1
Gm5893	ENSMUSG00000011350	0
Dhdh	ENSMUSG00000011382	1.01649	-2.08136	2.63149	-0.790945	0.428976
Zfp790	ENSMUSG00000011427	165.468	0.0320053	0.324432	0.0986502	0.921416	0.95482
Cpb1	ENSMUSG00000011463	2.46122	-4.80475	2.32004	-2.07098	0.0383606	0.0915719
Slc25a41	ENSMUSG00000011486	0
Fsd1	ENSMUSG00000011589	2.64769	0.538706	1.51513	0.355551	0.722177	0.827417
Pinlyp	ENSMUSG00000011632	0.262402	1.78509	4.99366	0.357472	0.720738
Fuz	ENSMUSG00000011658	88.2015	-0.447496	0.467016	-0.958204	0.33796	0.495328
Sptbn4	ENSMUSG00000011751	2.3134	-0.117377	1.47088	-0.0798002	0.936396	0.963087
Pgam1	ENSMUSG00000011752	13202.8	0.400105	0.140792	2.84182	0.00448567	0.015222
Evi5	ENSMUSG00000011831	932.815	0.192985	0.201359	0.958416	0.337853	0.495214
Evi5l	ENSMUSG00000011832	345.008	-0.79836	0.199099	-4.00986	6.07547e-05	0.000349736
Snapc2	ENSMUSG00000011837	354.27	-0.16339	0.182782	-0.893902	0.371375	0.530351
Git1	ENSMUSG00000011877	1110.98	0.0322895	0.19192	0.168244	0.866391	0.92115
Gltp	ENSMUSG00000011884	585.893	1.09218	0.150645	7.24999	4.16796e-13	1.24288e-11
Bnip2	ENSMUSG00000011958	2077.84	0.233671	0.123386	1.89383	0.0582481	0.128342
Ccnt1	ENSMUSG00000011960	1340.17	-0.133315	0.126983	-1.04986	0.293781	0.447005
Scarf2	ENSMUSG00000012017	1567.44	-0.671469	0.251223	-2.6728	0.00752215	0.0234934
4930579F01Rik	ENSMUSG00000012042	0
Brms1l	ENSMUSG00000012076	370.949	-0.373858	0.198545	-1.88298	0.0597026	0.130871
Med15	ENSMUSG00000012114	1061.72	0.434958	0.134267	3.23951	0.00119736	0.00484508
Dhdds	ENSMUSG00000012117	464.949	-0.246353	0.161209	-1.52815	0.126474	0.236102
Crybg2	ENSMUSG00000012123	16.1975	0.825345	1.4427	0.572085	0.567265	0.710315
Ubxn11	ENSMUSG00000012126	13.1913	-2.6312	0.896282	-2.93568	0.00332813	0.0118555
Mogat1	ENSMUSG00000012187	0.116874	-1.20033	4.97826	-0.241114	0.809467
Tex22	ENSMUSG00000012211	0.395732	1.86091	4.98846	0.373042	0.709117
Wnt8a	ENSMUSG00000012282	1.12986	-1.78275	2.87233	-0.620663	0.534821
Tjap1	ENSMUSG00000012296	1267.05	0.950899	0.325032	2.92556	0.00343841	0.0121906
Ehf	ENSMUSG00000012350	0.141168	1.86092	4.98846	0.373046	0.709114
Nanog	ENSMUSG00000012396	0.0927489	-1.03161	4.98909	-0.206773	0.836187
Rpl15	ENSMUSG00000012405	5035.1	-0.122787	0.164001	-0.748692	0.454043	0.611647
Tmem167	ENSMUSG00000012422	1125.6	-0.201437	0.194279	-1.03684	0.29981	0.453884
Steap4	ENSMUSG00000012428	46.0854	-9.86808	1.52752	-6.46021	1.04555e-10	2.13628e-09
Mplkip	ENSMUSG00000012429	221.968	0.291041	0.238355	1.22104	0.222072	0.363315
Kif11	ENSMUSG00000012443	1157.69	1.60703	0.362307	4.43557	9.18307e-06	6.57068e-05
Rpa3	ENSMUSG00000012483	284.925	0.670242	0.223876	2.99381	0.00275518	0.0100392
Mlkl	ENSMUSG00000012519	875.998	1.38552	0.125986	10.9974	3.93175e-28	6.25678e-26
Phox2b	ENSMUSG00000012520	0
Tnpo3	ENSMUSG00000012535	2235.89	0.367021	0.127013	2.88963	0.00385699	0.0134103
Ttll5	ENSMUSG00000012609	247.293	-1.09427	0.250203	-4.37352	1.22261e-05	8.42038e-05
Zfp715	ENSMUSG00000012640	229.615	0.120767	0.238775	0.505776	0.613014	0.746971
Retn	ENSMUSG00000012705	0
Acp4	ENSMUSG00000012777	0
Cdh23	ENSMUSG00000012819	21.3564	-5.50955	1.1624	-4.73979	2.13941e-06	1.81576e-05
Rps5	ENSMUSG00000012848	6188.69	0.509891	0.271052	1.88116	0.0599503	0.131275
Podnl1	ENSMUSG00000012889	496.878	0.64942	0.309435	2.09873	0.0358406	0.0868334
Adgrl1	ENSMUSG00000013033	1039.32	-0.296839	0.264754	-1.12119	0.262208	0.410592
Amotl1	ENSMUSG00000013076	3841.13	-0.00398904	0.128248	-0.0311041	0.975186	0.985849
2200002J24Rik	ENSMUSG00000013083	0
Etv5	ENSMUSG00000013089	49.3537	0.735495	0.482606	1.52401	0.127507	0.237533
Tmem190	ENSMUSG00000013091	0.336834	-0.66536	4.88837	-0.136111	0.891734
Gfod2	ENSMUSG00000013150	202.319	0.126422	0.203791	0.620353	0.535025	0.683705
Enkd1	ENSMUSG00000013155	219.373	0.910798	0.227622	4.00137	6.29778e-05	0.000360402
4933405L10Rik	ENSMUSG00000013158	2.44531	-1.21885	1.75659	-0.693872	0.487763	0.641621
Atp6v0d1	ENSMUSG00000013160	843.121	-1.1024	0.17459	-6.31421	2.71541e-10	5.17146e-09
Ptprs	ENSMUSG00000013236	3755.38	-1.21156	0.235274	-5.14957	2.61083e-07	2.7716e-06
Slc41a1	ENSMUSG00000013275	547.641	-0.944611	0.169378	-5.57695	2.44773e-08	3.25905e-07
Fer1l4	ENSMUSG00000013338	0.343178	-1.20036	4.97825	-0.24112	0.809462
4931406B18Rik	ENSMUSG00000013353	0.44337	-3.16439	4.83598	-0.654342	0.512891
Iglon5	ENSMUSG00000013367	153.506	-1.40894	0.36168	-3.89554	9.7981e-05	0.000532417
Igf2bp1	ENSMUSG00000013415	1147.79	1.92762	0.302646	6.36922	1.89995e-10	3.67768e-09
B4galnt2	ENSMUSG00000013418	2.37967	2.30857	2.12662	1.08556	0.277674	0.428206
Zfp651	ENSMUSG00000013419	635.743	-1.10195	0.274536	-4.01388	5.97296e-05	0.000344674
Nelfb	ENSMUSG00000013465	961.658	0.315866	0.190063	1.6619	0.0965323	0.191376
Card14	ENSMUSG00000013483	9.89275	1.00021	1.13454	0.881599	0.377993	0.536747
Tmem175	ENSMUSG00000013495	201.382	-0.771723	0.247511	-3.11794	0.00182121	0.00700791
Bcas1	ENSMUSG00000013523	0.859919	-0.608695	3.01827	-0.20167	0.840175
Tango2	ENSMUSG00000013539	164.867	0.432291	0.218574	1.97777	0.0479541	0.10974
	ENSMUSG00000013562	0
Aldh1a2	ENSMUSG00000013584	0.508743	3.37001	4.51026	0.747189	0.454949
Ndufs2	ENSMUSG00000013593	1596.34	-0.805787	0.303609	-2.65402	0.00795381	0.0246268
Snx31	ENSMUSG00000013611	0.508641	2.87526	4.88742	0.588298	0.556332
Atraid	ENSMUSG00000013622	553.229	-1.3342	0.337188	-3.95684	7.59491e-05	0.000425078
Cad	ENSMUSG00000013629	2310.4	1.05794	0.370739	2.8536	0.00432265	0.0147535
Lypd8	ENSMUSG00000013643	0
Sh3bp5l	ENSMUSG00000013646	699.703	0.3056	0.292818	1.04365	0.296646	0.450247
1810065E05Rik	ENSMUSG00000013653	0.278247	-2.50815	4.86524	-0.515525	0.606186
Atad1	ENSMUSG00000013662	1339.55	0.26327	0.115115	2.28701	0.0221952	0.0582232
Pten	ENSMUSG00000013663	2962.27	0.0961749	0.139538	0.689238	0.490673	0.643985
4933402N03Rik	ENSMUSG00000013668	0.205901	-1.03162	4.98909	-0.206775	0.836186
Pea15a	ENSMUSG00000013698	1323.31	0.050639	0.353443	0.143274	0.886074	0.933148
Timm23	ENSMUSG00000013701	973.271	0.421815	0.268846	1.56898	0.116652	0.221678
Tnfaip8l2	ENSMUSG00000013707	0.227037	-1.03162	4.98909	-0.206775	0.836186
Trnt1	ENSMUSG00000013736	785.648	0.474831	0.156766	3.02892	0.00245427	0.00907464
Ly6g6e	ENSMUSG00000013766	0
Ehmt2	ENSMUSG00000013787	2919.31	0.0132469	0.211316	0.0626879	0.950015	0.9721
Elof1	ENSMUSG00000013822	400.509	0.164498	0.157106	1.04705	0.295078	0.448566
Med16	ENSMUSG00000013833	614.086	-0.155551	0.181305	-0.857954	0.390918	0.549489
St3gal1	ENSMUSG00000013846	1050.18	-1.68712	0.196239	-8.59728	8.16269e-18	4.5333e-16
Tmem259	ENSMUSG00000013858	1214.62	-0.0471157	0.11416	-0.412717	0.679814	0.796582
Rnf170	ENSMUSG00000013878	358.878	-0.532743	0.225853	-2.35881	0.0183339	0.0494823
Clip3	ENSMUSG00000013921	635.202	-0.768871	0.217962	-3.52755	0.000419423	0.00192071
1700020L13Rik	ENSMUSG00000013928	0.767029	1.85965	2.91909	0.637064	0.524083
Myl2	ENSMUSG00000013936	0.395976	0	4.99745	0	1
Dedd	ENSMUSG00000013973	287.916	-0.0317922	0.182026	-0.174658	0.861349	0.918568
Mcemp1	ENSMUSG00000013974	0.113152	0	4.99745	0	1
Nit1	ENSMUSG00000013997	173.363	-0.707622	0.262773	-2.6929	0.00708327	0.0222782
Pax5	ENSMUSG00000014030	0.795213	-1.1034	3.01763	-0.365651	0.714626
Prdm15	ENSMUSG00000014039	182.503	0.24343	0.24477	0.994525	0.319967	0.475611
Rnf168	ENSMUSG00000014074	892.761	0.822571	0.203849	4.03519	5.45585e-05	0.000317938
Dynlt2b	ENSMUSG00000014075	223.396	1.04816	0.271959	3.85412	0.000116147	0.000618677
Chp1	ENSMUSG00000014077	1563.21	-0.000524008	0.194594	-0.00269282	0.997851	0.999966
Sval2	ENSMUSG00000014104	0
Trpv4	ENSMUSG00000014158	6.5523	-0.124455	1.02386	-0.121555	0.903252	0.944454
Klhl3	ENSMUSG00000014164	2.11677	-3.85386	2.78569	-1.38345	0.166528	0.2922
Tvp23b	ENSMUSG00000014177	530.177	-0.420642	0.18643	-2.2563	0.0240517	0.0623131
Dnajc7	ENSMUSG00000014195	1430.79	0.569646	0.10982	5.18709	2.13602e-07	2.32726e-06
Zfp385c	ENSMUSG00000014198	0.805768	2.80801	3.54214	0.792746	0.427926
Cacybp	ENSMUSG00000014226	1515.59	1.15193	0.165376	6.96552	3.27204e-12	8.58197e-11
Cluap1	ENSMUSG00000014232	235.842	0.243657	0.197896	1.23124	0.218233	0.358772
Zswim7	ENSMUSG00000014243	88.3927	0.157479	0.31559	0.498999	0.61778	0.750625
Pigl	ENSMUSG00000014245	83.9428	0.175739	0.295231	0.595262	0.551669	0.697488
Ndufa2	ENSMUSG00000014294	377.828	-0.27656	0.196399	-1.40816	0.159085	0.282106
Pam16	ENSMUSG00000014301	65.8964	-0.129622	0.668099	-0.194016	0.846163	0.909232
Glis2	ENSMUSG00000014303	1405.25	1.08965	0.129948	8.38526	5.06122e-17	2.50039e-15
Cox6c	ENSMUSG00000014313	2286.45	-1.31051	0.210746	-6.21841	5.02229e-10	9.10394e-09
Bicc1	ENSMUSG00000014329	509.352	-4.90336	0.353542	-13.8692	9.73299e-44	3.74607e-41
Ube2z	ENSMUSG00000014349	2437.42	0.363766	0.119956	3.0325	0.00242534	0.00897972
Gip	ENSMUSG00000014351	1.72529	2.74452	3.69154	0.743462	0.457202
Tmem87b	ENSMUSG00000014353	531.836	-0.261618	0.160085	-1.63425	0.102207	0.19999
Anapc1	ENSMUSG00000014355	4304.75	-0.0496429	0.215634	-0.230219	0.817922	0.892151
Mertk	ENSMUSG00000014361	306.831	0.177508	0.250674	0.708122	0.478869	0.634327
Tsg101	ENSMUSG00000014402	690.444	0.250006	0.150866	1.65714	0.0974916	0.19277
Hps5	ENSMUSG00000014418	481.419	0.153778	0.185918	0.827128	0.408165	0.567576
Map3k4	ENSMUSG00000014426	1023.9	0.310273	0.237553	1.30612	0.191512	0.325685
Piezo1	ENSMUSG00000014444	3136.58	0.463844	0.337357	1.37493	0.169152	0.295739
Blk	ENSMUSG00000014453	0.113152	0	4.99745	0	1
Rnf166	ENSMUSG00000014470	203.893	-0.833772	0.287594	-2.89912	0.00374206	0.0130546
Ankrd28	ENSMUSG00000014496	1775.78	0.180733	0.263667	0.685458	0.493055	0.646291
Ankrd52	ENSMUSG00000014498	1134.01	0.352425	0.202484	1.74051	0.0817699	0.167798
Pkd2l2	ENSMUSG00000014503	3.05987	-0.194728	1.37502	-0.141619	0.887381	0.933759
Srp19	ENSMUSG00000014504	395.79	-0.164877	0.196301	-0.839923	0.400952	0.560026
Tmbim7	ENSMUSG00000014529	0
Clec4f	ENSMUSG00000014542	0.226304	0	4.99745	0	1
Klra17	ENSMUSG00000014543	4.1945	-3.34292	1.6042	-2.08385	0.0371738	0.0893055
Wdfy2	ENSMUSG00000014547	289.865	-0.262002	0.217801	-1.20294	0.228999	0.371942
Rbsn	ENSMUSG00000014550	780.768	-0.244619	0.166449	-1.46963	0.141662	0.257864
Mrps25	ENSMUSG00000014551	398.273	0.404143	0.185053	2.18393	0.0289675	0.0727042
Dguok	ENSMUSG00000014554	192.26	-0.893347	0.238356	-3.74795	0.000178285	0.000900445
Camta1	ENSMUSG00000014592	66.6623	-0.237222	0.317817	-0.74641	0.45542	0.61308
Csf1	ENSMUSG00000014599	7117.95	1.09953	0.734093	1.49781	0.134182	0.24725
Strip1	ENSMUSG00000014601	721.112	-0.152149	0.181328	-0.839077	0.401426	0.560416
Kif1a	ENSMUSG00000014602	0.512164	-1.42361	4.83608	-0.294373	0.768473
Alx3	ENSMUSG00000014603	0
Slc25a11	ENSMUSG00000014606	704.903	-0.241892	0.173943	-1.39064	0.164335	0.289334
Chrne	ENSMUSG00000014609	0.227037	-1.03162	4.98909	-0.206775	0.836186
Cmc2	ENSMUSG00000014633	208.131	0.790772	0.203363	3.88847	0.000100878	0.00054617
Chfr	ENSMUSG00000014668	521.396	0.726304	0.171196	4.24253	2.21018e-05	0.000142341
Ceacam16	ENSMUSG00000014686	0.240363	1.78509	4.99366	0.357472	0.720738
Hoxa2	ENSMUSG00000014704	34.8726	-1.00372	0.575504	-1.74408	0.081146	0.166908
Adam28	ENSMUSG00000014725	0.127211	1.7851	4.99366	0.357474	0.720737
Ankrd53	ENSMUSG00000014747	0
Tex261	ENSMUSG00000014748	1014.74	-0.549547	0.139339	-3.94395	8.01507e-05	0.000444386
Fam120b	ENSMUSG00000014763	794.361	-0.699069	0.148253	-4.71537	2.4127e-06	2.0116e-05
Tbp	ENSMUSG00000014767	400.352	0.34302	0.171078	2.00505	0.0449572	0.104217
Psmb1	ENSMUSG00000014769	2894.95	0.375786	0.189123	1.987	0.0469229	0.107903
Pdcd2	ENSMUSG00000014771	310.396	0.464026	0.220503	2.10439	0.0353441	0.0857817
Dll1	ENSMUSG00000014773	13.241	-5.33653	1.38583	-3.85077	0.000117747	0.000626192
Nol3	ENSMUSG00000014776	62.0269	-0.858166	0.540797	-1.58685	0.112546	0.215708
Fhod1	ENSMUSG00000014778	290.095	-0.121612	0.18078	-0.672706	0.501134	0.653722
Plekhg4	ENSMUSG00000014782	46.5944	0.468756	0.5824	0.804869	0.420895	0.580161
Slc9a5	ENSMUSG00000014786	222.834	0.723324	0.26185	2.76237	0.00573843	0.0186611
Elmo3	ENSMUSG00000014791	22.1014	0.784349	0.703566	1.11482	0.264928	0.413637
Stc1	ENSMUSG00000014813	4.98789	-5.34615	2.45721	-2.1757	0.0295775	0.0739663
4931428F04Rik	ENSMUSG00000014837	158.84	0.535002	0.253349	2.11172	0.0347105	0.0844419
Tppp3	ENSMUSG00000014846	12.3218	-1.17452	0.786348	-1.49364	0.135271	0.248997
Msh3	ENSMUSG00000014850	240.628	0.151898	0.288868	0.525839	0.599	0.735965
Adamts13	ENSMUSG00000014852	0.113152	0	4.99745	0	1
Tmem208	ENSMUSG00000014856	252.391	-0.211525	0.190911	-1.10798	0.267871	0.416546
E2f4	ENSMUSG00000014859	680.882	1.04986	0.224996	4.6661	3.06969e-06	2.5014e-05
Surf4	ENSMUSG00000014867	4222.43	-0.333899	0.100379	-3.3264	0.00087977	0.00368799
Surf2	ENSMUSG00000014873	269.874	0.578757	0.173807	3.32989	0.000868801	0.00364571
Dnajb9	ENSMUSG00000014905	224.365	-2.81737	0.266091	-10.588	3.38722e-26	4.5576e-24
Naf1	ENSMUSG00000014907	493.426	0.511953	0.177252	2.88828	0.00387354	0.0134555
Yes1	ENSMUSG00000014932	597.403	0.136442	0.258654	0.527506	0.597842	0.735143
Ppp1cb	ENSMUSG00000014956	3631.22	-0.163401	0.123775	-1.32015	0.186785	0.319613
Gorasp2	ENSMUSG00000014959	1699.47	-0.18076	0.201496	-0.897086	0.369673	0.528697
Tsen15	ENSMUSG00000014980	219.551	0.671563	0.214283	3.134	0.00172442	0.00668362
Oc90	ENSMUSG00000015001	0.113152	0	4.99745	0	1
Efr3a	ENSMUSG00000015002	2936.82	0.0843707	0.172793	0.488277	0.625354	0.756274
Trappc2l	ENSMUSG00000015013	189.991	-0.403897	0.246821	-1.6364	0.101757	0.199298
Acsf3	ENSMUSG00000015016	149.242	-0.465348	0.223786	-2.07944	0.0375773	0.0900648
Ddx19a	ENSMUSG00000015023	748.346	0.291903	0.176071	1.65787	0.0973447	0.192572
Galns	ENSMUSG00000015027	185.098	0.090257	0.319101	0.282848	0.777293	0.866223
Gata2	ENSMUSG00000015053	40.9429	-0.542872	0.453734	-1.19645	0.231519	0.374843
C8g	ENSMUSG00000015083	15.0222	-2.95954	1.23049	-2.40517	0.0161651	0.0444627
Entpd2	ENSMUSG00000015085	1.44698	-4.87297	3.9562	-1.23173	0.218049
Rabl6	ENSMUSG00000015087	1626.29	0.20098	0.173935	1.15549	0.247891	0.394253
Ptgds	ENSMUSG00000015090	39.5374	-4.9594	2.68421	-1.84762	0.0646568	0.139411
Edf1	ENSMUSG00000015092	1103.51	0.387648	0.196008	1.97771	0.047961	0.109741
Clic3	ENSMUSG00000015093	1.08232	1.83363	2.94992	0.621588	0.534213
Npdc1	ENSMUSG00000015094	1036.44	-0.49042	0.269631	-1.81885	0.0689337	0.146847
Fbxw5	ENSMUSG00000015095	521.981	0.0825904	0.247302	0.333967	0.738405	0.838866
Slc25a13	ENSMUSG00000015112	26.9868	-5.84355	1.64138	-3.56015	0.00037065	0.00172407
Ube2i	ENSMUSG00000015120	3458.62	0.324256	0.114187	2.83969	0.0045157	0.0153051
Tsr3	ENSMUSG00000015126	323.733	0.278112	0.186788	1.48892	0.136508	0.25066
Unkl	ENSMUSG00000015127	305.32	0.0054971	0.211166	0.0260321	0.979232	0.988692
Lrrk1	ENSMUSG00000015133	1423	-0.0693988	0.244006	-0.284414	0.776093	0.865302
Aldh1a3	ENSMUSG00000015134	2.5515	0.154324	1.65495	0.0932497	0.925705	0.957669
Actn1	ENSMUSG00000015143	5246.86	-0.575154	0.36952	-1.55649	0.119592	0.226056
Sirt2	ENSMUSG00000015149	776.899	-0.313465	0.291312	-1.07605	0.281907	0.43324
Hnrnpl	ENSMUSG00000015165	3010.76	0.544148	0.116568	4.66806	3.0406e-06	2.48381e-05
Nolc1	ENSMUSG00000015176	1764.66	1.45548	0.324052	4.49148	7.07288e-06	5.19557e-05
Casd1	ENSMUSG00000015189	363.004	-1.02113	0.239556	-4.26258	2.02077e-05	0.000131461
Cnksr3	ENSMUSG00000015202	700.975	-0.0882805	0.420036	-0.210174	0.833532	0.902693
Mtmr1	ENSMUSG00000015214	399.341	-0.515183	0.157443	-3.27218	0.00106722	0.00437189
Hmgb3	ENSMUSG00000015217	447.921	1.69396	0.195573	8.66153	4.65464e-18	2.66555e-16
Map2	ENSMUSG00000015222	45.9468	-7.40258	1.1781	-6.28349	3.31065e-10	6.17018e-09
Cyp2j9	ENSMUSG00000015224	12.5858	-4.88539	1.20942	-4.03944	5.35784e-05	0.000312887
Nipsnap3a	ENSMUSG00000015242	0
Abca1	ENSMUSG00000015243	88.2978	-2.62785	0.670404	-3.9198	8.86219e-05	0.000486949
Nipsnap3b	ENSMUSG00000015247	197.548	0.374678	0.250043	1.49846	0.134015	0.247043
Lage3	ENSMUSG00000015289	252.595	0.233995	0.217409	1.07629	0.281798	0.433154
Ubl4a	ENSMUSG00000015290	388.592	0.127013	0.270094	0.470256	0.638172	0.765511
Gdi1	ENSMUSG00000015291	1335.72	-0.615975	0.182187	-3.38101	0.000722204	0.0030957
Sash1	ENSMUSG00000015305	482.892	-0.773989	0.196407	-3.94074	8.12302e-05	0.000449318
Gadd45b	ENSMUSG00000015312	725.289	0.0617409	0.348882	0.176968	0.859534	0.917168
Slamf6	ENSMUSG00000015314	0
Slamf1	ENSMUSG00000015316	0.423749	2.87527	4.88741	0.5883	0.556331
Zdhhc12	ENSMUSG00000015335	79.7929	0.684067	0.391711	1.74636	0.0807491	0.166426
Endog	ENSMUSG00000015337	24.1725	-0.27233	0.602094	-0.452305	0.651049	0.774881
Cybb	ENSMUSG00000015340	0.134288	0	4.99745	0	1
Golga7	ENSMUSG00000015341	1005.76	-0.0773035	0.11241	-0.687691	0.491647	0.644853
Xk	ENSMUSG00000015342	0.240363	1.78509	4.99366	0.357472	0.720738
Pcolce2	ENSMUSG00000015354	203.112	1.63832	0.610373	2.68413	0.00727184	0.0227934
Cd48	ENSMUSG00000015355	0
Clpx	ENSMUSG00000015357	553.763	-0.0504363	0.155411	-0.324534	0.745533	0.843794
Trabd	ENSMUSG00000015363	943.268	0.509118	0.149299	3.41006	0.000649482	0.0028205
Mov10l1	ENSMUSG00000015365	46.0957	2.79469	0.686602	4.07032	4.69493e-05	0.000278399
Dennd6b	ENSMUSG00000015377	77.8549	-0.665991	0.331269	-2.01042	0.0443865	0.103043
Cd83	ENSMUSG00000015396	0
Cltrn	ENSMUSG00000015401	0.278247	-2.50815	4.86524	-0.515525	0.606186
Ace2	ENSMUSG00000015405	0.254564	0	4.99745	0	1
Gzmb	ENSMUSG00000015437	0.127211	1.7851	4.99366	0.357474	0.720737
Gzmf	ENSMUSG00000015441	0
Gzmn	ENSMUSG00000015443	0
C4a	ENSMUSG00000015451	11.638	-0.178662	0.724518	-0.246594	0.805222	0.885147
Ager	ENSMUSG00000015452	10.0172	-0.833872	0.971391	-0.858431	0.390654	0.549352
Atf6b	ENSMUSG00000015461	950.38	-0.0847502	0.233825	-0.362451	0.717015	0.823147
Egfl8	ENSMUSG00000015467	10.4719	0.366919	0.791345	0.463665	0.642888	0.768827
Notch4	ENSMUSG00000015468	16.1738	-3.00213	1.15353	-2.60257	0.00925283	0.0278426
Ppt2	ENSMUSG00000015474	374.635	-0.282821	0.192291	-1.47079	0.141347	0.257405
Prrt1	ENSMUSG00000015476	0.920807	-3.78005	3.18009	-1.18866	0.234573
Rnf5	ENSMUSG00000015478	301.728	-0.170456	0.332819	-0.512158	0.608541	0.743474
Fam163a	ENSMUSG00000015484	0.367716	0	4.99745	0	1
Cacfd1	ENSMUSG00000015488	470.209	-0.557458	0.334828	-1.66491	0.0959312	0.19039
Hivep2	ENSMUSG00000015501	756.106	-0.426987	0.193688	-2.20451	0.0274886	0.0696579
2310057J18Rik	ENSMUSG00000015519	0.113152	0	4.99745	0	1
Arnt	ENSMUSG00000015522	982.264	-0.798672	0.156259	-5.11121	3.2011e-07	3.3236e-06
Itga2	ENSMUSG00000015533	3.03448	-1.60592	2.18955	-0.733444	0.463288	0.62019
Mocs2	ENSMUSG00000015536	397.624	-0.0307525	0.212473	-0.144735	0.88492	0.932592
Nat9	ENSMUSG00000015542	142.569	-0.899503	0.23872	-3.76802	0.000164547	0.000840306
Lpl	ENSMUSG00000015568	224.243	6.31323	0.526139	11.9992	3.58845e-33	8.02553e-31
Atp6v0e	ENSMUSG00000015575	930.536	-0.303854	0.167288	-1.81635	0.0693168	0.147473
Nkx2-5	ENSMUSG00000015579	62.2311	0.615977	0.481509	1.27926	0.200804	0.336913
Zfp318	ENSMUSG00000015597	677.429	-0.245034	0.157611	-1.55468	0.120022	0.226495
Ttbk1	ENSMUSG00000015599	0.721232	1.78587	4.44714	0.401577	0.687995
Srf	ENSMUSG00000015605	482.256	-0.167036	0.213	-0.784209	0.432918	0.591496
Gata3	ENSMUSG00000015619	19.5533	-1.65741	0.604692	-2.74092	0.00612675	0.0197119
Gata5	ENSMUSG00000015627	0
Lama5	ENSMUSG00000015647	2909.53	3.62435	0.125051	28.983	1.07799e-184	1.78407e-180
Steap1	ENSMUSG00000015652	294.65	3.29542	0.29473	11.1812	5.04315e-29	8.87916e-27
Steap2	ENSMUSG00000015653	2948.81	1.43049	0.234726	6.09427	1.09937e-09	1.8874e-08
Hspa8	ENSMUSG00000015656	24305.4	-0.439992	0.0957216	-4.59658	4.29483e-06	3.34373e-05
Serac1	ENSMUSG00000015659	114.923	0.148665	0.259961	0.571875	0.567407	0.710385
Awat1	ENSMUSG00000015665	0.113152	0	4.99745	0	1
Pdzd11	ENSMUSG00000015668	405.983	0.479314	0.218989	2.18876	0.0286145	0.0719712
Psma2	ENSMUSG00000015671	1401.86	0.0200013	0.133232	0.150124	0.880667	0.929946
Mrpl32	ENSMUSG00000015672	356.972	0.22841	0.176086	1.29715	0.19458	0.329241
Setdb1	ENSMUSG00000015697	865.646	0.171218	0.121583	1.40824	0.15906	0.282106
Anxa9	ENSMUSG00000015702	34.6215	-0.10437	0.514038	-0.20304	0.839104	0.905829
Arnt2	ENSMUSG00000015709	266.645	0.331184	0.245329	1.34996	0.17703	0.306694
Prune1	ENSMUSG00000015711	382.75	-0.780609	0.233089	-3.34897	0.00081112	0.00342975
Cers2	ENSMUSG00000015714	2536.51	0.0644977	0.106222	0.607199	0.543719	0.690977
Nlrp5	ENSMUSG00000015721	0.127211	1.7851	4.99366	0.357474	0.720737
Capza2	ENSMUSG00000015733	3413.22	0.178641	0.111782	1.59812	0.110016	0.211912
Plekho1	ENSMUSG00000015745	206.786	-0.692054	0.306638	-2.25691	0.0240137	0.0622547
Vps45	ENSMUSG00000015747	202.019	-1.0099	0.304014	-3.3219	0.000894054	0.00374218
Prpf3	ENSMUSG00000015748	499.084	0.407391	0.229368	1.77615	0.0757083	0.158284
Anp32e	ENSMUSG00000015749	2038.53	0.346483	0.189666	1.82681	0.0677287	0.14469
Aph1a	ENSMUSG00000015750	1671.55	-0.184929	0.129661	-1.42626	0.153794	0.275107
Tab2	ENSMUSG00000015755	2013.39	0.228932	0.154239	1.48427	0.137737	0.252317
Ppil4	ENSMUSG00000015757	623.381	0.135139	0.239208	0.564943	0.572113	0.714062
Cnih1	ENSMUSG00000015759	1234.1	0.167334	0.115367	1.45044	0.146935	0.265448
Eps8	ENSMUSG00000015766	3162.87	0.72399	0.0986292	7.34052	2.12771e-13	6.66925e-12
Med22	ENSMUSG00000015776	681.695	-0.21745	0.149521	-1.45431	0.145862	0.263942
Abo	ENSMUSG00000015787	0
Surf1	ENSMUSG00000015790	276.798	-0.245029	0.27971	-0.876011	0.381024	0.539524
Med28	ENSMUSG00000015804	486.484	0.379507	0.161289	2.35296	0.0186248	0.0501611
Qdpr	ENSMUSG00000015806	478.757	0.146339	0.208168	0.702985	0.482065	0.636884
Gnrh1	ENSMUSG00000015812	4.59663	-1.1191	1.3666	-0.818891	0.412849	0.572057
Tnr	ENSMUSG00000015829	82.048	-0.822439	1.52119	-0.540655	0.588746	0.727633
Sqstm1	ENSMUSG00000015837	6102.05	-0.371382	0.256292	-1.44906	0.147322	0.266089
Nfe2l2	ENSMUSG00000015839	2082.37	0.0567753	0.152185	0.373067	0.709098	0.817924
Rxrg	ENSMUSG00000015843	0
Rxra	ENSMUSG00000015846	1002.99	0.00233164	0.219811	0.0106075	0.991537	0.996076
Adamtsl4	ENSMUSG00000015850	241.573	-0.292256	0.309033	-0.945711	0.344296	0.502124
Fcrls	ENSMUSG00000015852	0
Cd5l	ENSMUSG00000015854	0.141412	0	4.99745	0	1
Prpsap1	ENSMUSG00000015869	886.344	0.240992	0.20657	1.16664	0.243357	0.388874
Fam184b	ENSMUSG00000015879	1.55099	0	2.8429	0	1
Ncapg	ENSMUSG00000015880	535.828	1.43816	0.390041	3.6872	0.000226734	0.00111118
Lcorl	ENSMUSG00000015882	408.138	0.464001	0.281094	1.6507	0.0988	0.194776
Lta4h	ENSMUSG00000015889	1441.25	0.0887553	0.175224	0.506526	0.612488	0.746534
Amdhd1	ENSMUSG00000015890	0.116874	-1.20033	4.97826	-0.241114	0.809467
Dstn	ENSMUSG00000015932	5115.26	-0.858216	0.239158	-3.58849	0.000332602	0.00156469
Macroh2a1	ENSMUSG00000015937	990.21	0.108588	0.141144	0.769341	0.441691	0.600065
Gtf2ird2	ENSMUSG00000015942	192.114	-0.416746	0.240733	-1.73115	0.0834243	0.170348
Bola1	ENSMUSG00000015943	44.6405	-1.49308	0.431341	-3.46148	0.000537205	0.00238039
Castor2	ENSMUSG00000015944	575.284	-1.39806	0.144271	-9.6905	3.30913e-22	2.92867e-20
Fcgr1	ENSMUSG00000015947	0.0927489	-1.03161	4.98909	-0.206773	0.836187
Ncf1	ENSMUSG00000015950	1.57127	-3.02244	2.28932	-1.32024	0.186756
Wnt11	ENSMUSG00000015957	17.3155	0.0994536	0.715309	0.139036	0.889422	0.934955
Adss	ENSMUSG00000015961	2289.3	1.19938	0.101194	11.8523	2.09408e-32	4.50091e-30
1700016C15Rik	ENSMUSG00000015962	2.70731	-3.21788	2.47909	-1.29801	0.194284	0.32884
Il17rb	ENSMUSG00000015966	0
Cacna1d	ENSMUSG00000015968	0.933365	0	4.99745	0	1
Chdh	ENSMUSG00000015970	0.234161	-1.03162	4.98909	-0.206775	0.836186
Actr8	ENSMUSG00000015971	332.808	-0.560023	0.182406	-3.07019	0.0021392	0.00804996
Lrrc27	ENSMUSG00000015980	57.8884	-0.947132	0.376873	-2.51314	0.0119663	0.0345384
Stk32c	ENSMUSG00000015981	1.16813	-0.485288	2.96804	-0.163505	0.870121
Fnta	ENSMUSG00000015994	1049.88	-0.0600576	0.112349	-0.534562	0.592952	0.73065
Mtrex	ENSMUSG00000016018	1216.88	0.692753	0.153913	4.50095	6.7649e-06	4.99594e-05
Lbp	ENSMUSG00000016024	17.1477	-6.91974	1.70676	-4.05432	5.02801e-05	0.000295293
Celsr1	ENSMUSG00000016028	6.25379	-3.25781	1.7537	-1.85768	0.0632151	0.136924
Fli1	ENSMUSG00000016087	33.0419	-1.7988	0.491341	-3.661	0.000251233	0.00121861
Stard13	ENSMUSG00000016128	925.774	-0.538906	0.221423	-2.43383	0.01494	0.0416118
Tenm1	ENSMUSG00000016150	0.573476	1.34326	4.57685	0.293491	0.769147
Camk1g	ENSMUSG00000016179	6.87431	-1.89063	2.0071	-0.94197	0.346208	0.504201
Utp25	ENSMUSG00000016181	203.179	0.0893232	0.300567	0.297183	0.766327	0.85868
Hsd11b1	ENSMUSG00000016194	9.66355	-2.22663	1.38239	-1.6107	0.107244	0.207633
Syt14	ENSMUSG00000016200	0.636198	3.32279	4.35766	0.762516	0.445752
H2-M3	ENSMUSG00000016206	218.851	0.165698	0.270741	0.612017	0.540526	0.688608
Lonrf3	ENSMUSG00000016239	0.419659	-2.50816	4.86524	-0.515526	0.606185
Atp5e	ENSMUSG00000016252	584.682	-0.00644159	0.213404	-0.0301849	0.97592	0.986349
Nelfcd	ENSMUSG00000016253	454.215	0.378603	0.151929	2.49197	0.0127036	0.0363037
Tubb1	ENSMUSG00000016255	0.417771	1.8609	4.98846	0.373042	0.709117
Ctsz	ENSMUSG00000016256	734.216	0.210602	0.222994	0.944432	0.344949	0.502766
Prelid3b	ENSMUSG00000016257	746.13	0.853576	0.186669	4.57267	4.81546e-06	3.70506e-05
Sertad4	ENSMUSG00000016262	508.539	-1.87408	0.303048	-6.18411	6.24538e-10	1.1138e-08
H2-M2	ENSMUSG00000016283	1.48335	-0.135977	2.33167	-0.0583174	0.953496
Ube2a	ENSMUSG00000016308	399.321	-0.113805	0.154221	-0.737937	0.460553	0.617578
Slc25a5	ENSMUSG00000016319	3194.16	0.902059	0.230571	3.91228	9.14305e-05	0.000500389
Atp1b4	ENSMUSG00000016327	0
Ppdpf	ENSMUSG00000016344	269.056	-0.477925	0.326276	-1.46479	0.142979	0.259662
Kcnq2	ENSMUSG00000016346	0.28258	1.86091	4.98846	0.373044	0.709116
Eef1a2	ENSMUSG00000016349	0.686628	1.34338	4.43057	0.303208	0.761731
Col20a1	ENSMUSG00000016356	44.4497	-2.69989	0.538906	-5.00994	5.44476e-07	5.36055e-06
Pls3	ENSMUSG00000016382	3878.44	-0.783798	0.300981	-2.60414	0.00921049	0.0277505
Mpped2	ENSMUSG00000016386	17.2471	-4.27464	0.931733	-4.58783	4.47867e-06	3.46851e-05
Nkap	ENSMUSG00000016409	369.897	0.0159678	0.197066	0.0810277	0.93542	0.962522
Ndufa1	ENSMUSG00000016427	224.799	-0.208393	0.201367	-1.03489	0.300721	0.454721
Wt1	ENSMUSG00000016458	0.718309	-3.24312	4.23022	-0.766655	0.443286
E2f3	ENSMUSG00000016477	432.745	0.161454	0.19678	0.820476	0.411945	0.571187
Cr1l	ENSMUSG00000016481	530.337	-0.300498	0.14379	-2.08983	0.0366327	0.0883028
Ppfibp1	ENSMUSG00000016487	4157.56	-0.48675	0.14356	-3.39058	0.000697448	0.00300202
Cd46	ENSMUSG00000016493	21.493	-1.41769	0.679768	-2.08555	0.0370196	0.0890387
Cd34	ENSMUSG00000016494	7142.73	0.56881	0.161347	3.52539	0.000422862	0.00193325
Plgrkt	ENSMUSG00000016495	286.361	-0.0611632	0.235554	-0.259657	0.795129	0.878639
Cd274	ENSMUSG00000016496	54.8008	-0.390121	0.398396	-0.979229	0.327467	0.48415
Pdcd1lg2	ENSMUSG00000016498	0.116874	-1.20033	4.97826	-0.241114	0.809467
Gtf3a	ENSMUSG00000016503	1054.47	0.918274	0.125102	7.34021	2.13265e-13	6.67208e-12
Mtif3	ENSMUSG00000016510	279.5	0.0259372	0.167587	0.154768	0.877004	0.927854
Lnx2	ENSMUSG00000016520	275.357	0.510978	0.176554	2.89418	0.00380147	0.0132445
Il19	ENSMUSG00000016524	0.658134	2.80778	3.0816	0.911144	0.36222
Dyrk3	ENSMUSG00000016526	132.953	2.50148	0.409848	6.10343	1.03816e-09	1.78788e-08
Mapkapk2	ENSMUSG00000016528	1716.86	0.611972	0.129257	4.73453	2.19568e-06	1.85294e-05
Il10	ENSMUSG00000016529	0
Lamp2	ENSMUSG00000016534	4909.01	-1.10702	0.259006	-4.2741	1.9191e-05	0.000125687
Atxn10	ENSMUSG00000016541	4930.1	0.127567	0.185559	0.687476	0.491783	0.64498
Foxred2	ENSMUSG00000016552	35.1734	-0.995553	0.569767	-1.7473	0.0805856	0.166184
Eif3d	ENSMUSG00000016554	3499.35	0.41303	0.199258	2.07285	0.0381867	0.0912225
H3f3b	ENSMUSG00000016559	11682	-0.00115316	0.238827	-0.00482843	0.996147	0.998673
Nup50	ENSMUSG00000016619	1695.06	0.534543	0.146148	3.65755	0.000254635	0.00123331
Phf21b	ENSMUSG00000016624	46.805	-1.08134	0.432792	-2.49852	0.0124715	0.0357399
Nlrp14	ENSMUSG00000016626	0.113152	0	4.99745	0	1
Ift27	ENSMUSG00000016637	290.631	-1.40663	0.223313	-6.29892	2.99722e-10	5.65609e-09
Pacsin2	ENSMUSG00000016664	3402.74	0.917777	0.166238	5.52085	3.37357e-08	4.37559e-07
Cmah	ENSMUSG00000016756	4.54303	0.417489	1.51377	0.275794	0.782707	0.869674
Ttll12	ENSMUSG00000016757	1413.14	0.336886	0.129503	2.60137	0.00928536	0.0278999
Bik	ENSMUSG00000016758	1.59293	-0.995742	2.04985	-0.485763	0.627135
Scube1	ENSMUSG00000016763	1.02173	0.316198	3.52324	0.0897462	0.928489
Tox4	ENSMUSG00000016831	814.094	-0.542358	0.154254	-3.51601	0.00043809	0.00199077
Mrps18c	ENSMUSG00000016833	268.338	0.72625	0.18234	3.98294	6.80671e-05	0.000386056
Sulf1	ENSMUSG00000016918	239.535	-2.68316	0.592156	-4.53117	5.86569e-06	4.41059e-05
Srsf6	ENSMUSG00000016921	3530.61	-0.220557	0.183746	-1.20034	0.230007	0.373053
Plcg1	ENSMUSG00000016933	1505.06	-0.411617	0.26475	-1.55474	0.120008	0.226495
Kctd2	ENSMUSG00000016940	284.223	-0.795609	0.220628	-3.60612	0.000310814	0.00147349
Tmprss6	ENSMUSG00000016942	12.8939	0.652736	1.00589	0.648916	0.516393	0.66768
Kctd5	ENSMUSG00000016946	975.697	0.142036	0.154706	0.9181	0.358566	0.517283
Pom121l2	ENSMUSG00000016982	0
Etaa1	ENSMUSG00000016984	264.119	0.818893	0.303875	2.69483	0.00704238	0.0221713
Matn4	ENSMUSG00000016995	5.1042	3.77697	2.1783	1.73391	0.0829348	0.169684
Svs4	ENSMUSG00000016998	0
Svs6	ENSMUSG00000017000	0
Slpi	ENSMUSG00000017002	121.479	2.27103	0.468171	4.85086	1.22927e-06	1.11232e-05
Svs3a	ENSMUSG00000017003	0
Svs5	ENSMUSG00000017004	0
Rbpjl	ENSMUSG00000017007	0
Sdc4	ENSMUSG00000017009	2712.09	-0.0812299	0.189392	-0.428898	0.667998	0.787672
Ccdc70	ENSMUSG00000017049	0
Il13ra1	ENSMUSG00000017057	19.2233	-8.5668	1.65637	-5.17204	2.31553e-07	2.49331e-06
Prl5a1	ENSMUSG00000017064	0.113152	0	4.99745	0	1
Nbr1	ENSMUSG00000017119	1961.41	-1.03384	0.148115	-6.97999	2.95192e-12	7.81669e-11
Cyth1	ENSMUSG00000017132	206.204	-0.853218	0.226572	-3.76576	0.000166043	0.000846582
Rnd3	ENSMUSG00000017144	1142.35	-1.2074	0.186627	-6.4696	9.82643e-11	2.02022e-09
Brca1	ENSMUSG00000017146	556.69	1.07901	0.408544	2.6411	0.00826364	0.0253971
Gast	ENSMUSG00000017165	0.254564	0	4.99745	0	1
Cntnap1	ENSMUSG00000017167	27.3371	-1.22148	0.476872	-2.56145	0.0104237	0.0306853
Nt5c3b	ENSMUSG00000017176	545.318	0.284297	0.195507	1.45415	0.145905	0.263991
Coa3	ENSMUSG00000017188	506.516	0.582211	0.157333	3.70051	0.000215168	0.00106141
Zpbp2	ENSMUSG00000017195	0.116874	-1.20033	4.97826	-0.241114	0.809467
Gsdma	ENSMUSG00000017204	0.695115	-1.03466	3.57269	-0.289602	0.772121
Med24	ENSMUSG00000017210	558.72	0.0597647	0.153141	0.390261	0.696344	0.808282
Gsdma2	ENSMUSG00000017211	0
Psmd3	ENSMUSG00000017221	2024.04	0.395378	0.201538	1.96181	0.0497851	0.113163
Exosc10	ENSMUSG00000017264	758.746	0.37159	0.235825	1.5757	0.115094	0.219524
Glod4	ENSMUSG00000017286	733.047	-0.0997088	0.214333	-0.465205	0.641784	0.76811
Vps53	ENSMUSG00000017288	632.865	-0.774161	0.135026	-5.73344	9.84156e-09	1.42003e-07
Taok1	ENSMUSG00000017291	2259.84	0.511598	0.165091	3.09889	0.00194248	0.00739717
Dnttip1	ENSMUSG00000017299	402.197	-0.00789355	0.168319	-0.0468965	0.962596	0.979401
Tnnc2	ENSMUSG00000017300	3.90603	-0.428773	1.66641	-0.257304	0.796944	0.879796
Acot8	ENSMUSG00000017307	67.5685	0.351874	0.339647	1.036	0.300203	0.454323
Cd300lg	ENSMUSG00000017309	0.113152	0	4.99745	0	1
Spint4	ENSMUSG00000017310	0
Pyy	ENSMUSG00000017311	0.141412	0	4.99745	0	1
Mpp2	ENSMUSG00000017314	111.813	-3.03916	0.451682	-6.72853	1.71391e-11	4.02266e-10
Ppy	ENSMUSG00000017316	0
Vtn	ENSMUSG00000017344	1.22484	-4.27363	2.83444	-1.50775	0.131618
Nlk	ENSMUSG00000017376	443.576	1.1359	0.213993	5.30814	1.10751e-07	1.29262e-06
Traf4	ENSMUSG00000017386	436.891	-0.133846	0.40966	-0.326725	0.743876	0.842877
Aldoc	ENSMUSG00000017390	25.9971	-3.52524	1.00466	-3.50889	0.000449987	0.00203979
Stac2	ENSMUSG00000017400	1.30202	3.80793	2.55877	1.48819	0.136701
Rpl19	ENSMUSG00000017404	10645	0.364704	0.20442	1.78409	0.0744084	0.156217
Nek8	ENSMUSG00000017405	762.98	0.75901	0.220265	3.4459	0.000569159	0.00250587
Cacnb4	ENSMUSG00000017412	10.1476	-2.16674	0.95847	-2.26062	0.0237828	0.0617226
Plxdc1	ENSMUSG00000017417	112.992	-2.12534	1.71976	-1.23583	0.216522	0.356455
Arl5b	ENSMUSG00000017418	450.435	-0.647007	0.258119	-2.50662	0.0121892	0.0350653
Zfp207	ENSMUSG00000017421	2424.85	0.34082	0.165084	2.06453	0.0389679	0.092754
Psmd11	ENSMUSG00000017428	2009.47	0.694911	0.115485	6.01732	1.77334e-09	2.95556e-08
C1qtnf1	ENSMUSG00000017446	442.622	-2.26464	0.288704	-7.84415	4.35907e-15	1.7682e-13
Pipox	ENSMUSG00000017453	1.28693	-4.0081	2.93288	-1.36661	0.171748
Timp2	ENSMUSG00000017466	17551.1	-0.844729	0.154965	-5.4511	5.00587e-08	6.31457e-07
Zc3h18	ENSMUSG00000017478	1292.07	0.377887	0.173393	2.17936	0.0293046	0.0733945
Top2b	ENSMUSG00000017485	2159.33	-0.399301	0.28127	-1.41964	0.155714	0.277521
Rarb	ENSMUSG00000017491	28.7394	-3.57783	0.879054	-4.0701	4.69936e-05	0.000278562
Igfbp4	ENSMUSG00000017493	2839.32	-2.59522	0.252026	-10.2974	7.23585e-25	8.87061e-23
Cdc6	ENSMUSG00000017499	410.117	1.52927	0.474728	3.22136	0.00127585	0.00512259
Suz12	ENSMUSG00000017548	1544.68	1.14628	0.116432	9.84509	7.1975e-23	6.966e-21
Atad5	ENSMUSG00000017550	457.239	1.40191	0.355592	3.94246	8.06511e-05	0.000446563
Crlf3	ENSMUSG00000017561	572.214	1.61014	0.144238	11.1631	6.1827e-29	1.06587e-26
Krt27	ENSMUSG00000017588	0
Tns4	ENSMUSG00000017607	3.49046	-5.68639	2.22008	-2.56135	0.0104267	0.0306886
Tnfaip1	ENSMUSG00000017615	2005.14	0.589112	0.228191	2.58166	0.00983259	0.0292521
Abr	ENSMUSG00000017631	1106.74	-0.0259398	0.177406	-0.146218	0.883749	0.931866
Rab11fip4	ENSMUSG00000017639	1.77061	-1.95165	2.66567	-0.73214	0.464083
Cd40	ENSMUSG00000017652	0.637975	0.387065	3.79723	0.101933	0.91881
Slc35c2	ENSMUSG00000017664	369.667	-0.0690443	0.212198	-0.325377	0.744896	0.84343
Zfp334	ENSMUSG00000017667	267.638	-0.299521	0.214113	-1.39889	0.161846	0.285949
Elmo2	ENSMUSG00000017670	762.322	-0.0465288	0.131475	-0.353899	0.723415	0.828261
Wsb1	ENSMUSG00000017677	2502.47	-0.317009	0.263025	-1.20524	0.22811	0.371086
Ttpal	ENSMUSG00000017679	712.923	-0.123656	0.16313	-0.758017	0.448441	0.606993
Rhot1	ENSMUSG00000017686	1133.35	0.354003	0.151435	2.33766	0.0194048	0.0519913
Hnf4g	ENSMUSG00000017688	0
Rhbdl3	ENSMUSG00000017692	22.8433	-2.19627	0.676673	-3.24569	0.00117166	0.004755
Ada	ENSMUSG00000017697	63.3172	-0.771941	0.408393	-1.89019	0.0587319	0.129206
Serinc3	ENSMUSG00000017707	2741.72	-1.61741	0.238176	-6.79082	1.11497e-11	2.71364e-10
Tha1	ENSMUSG00000017713	9.94602	0.156786	0.904399	0.17336	0.862369	0.918996
Pgs1	ENSMUSG00000017715	748.108	0.633613	0.166375	3.80834	0.000139905	0.00072996
Birc5	ENSMUSG00000017716	729.627	1.75897	0.262981	6.6886	2.2532e-11	5.15062e-10
Afmid	ENSMUSG00000017718	78.6692	-0.55366	0.345	-1.60481	0.108535	0.209647
Trp53tg5	ENSMUSG00000017720	0.276603	0	4.99745	0	1
Pigt	ENSMUSG00000017721	1430.42	0.209642	0.165423	1.26731	0.205044	0.341981
Wfdc2	ENSMUSG00000017723	0
Etv4	ENSMUSG00000017724	37.1782	3.36004	0.80678	4.16475	3.11694e-05	0.000193711
Eppin	ENSMUSG00000017733	0.282336	2.87528	4.88741	0.588302	0.55633
Dbndd2	ENSMUSG00000017734	198.123	0.497812	0.252634	1.97049	0.0487821	0.11122
Mmp9	ENSMUSG00000017737	149.123	-4.01459	1.56981	-2.55737	0.0105467	0.0309757
Slc12a5	ENSMUSG00000017740	25.0529	-3.54947	0.772968	-4.592	4.39023e-06	3.40479e-05
Ghdc	ENSMUSG00000017747	233.914	-0.303574	0.212896	-1.42593	0.153889	0.275227
Pltp	ENSMUSG00000017754	913.154	-0.93243	0.363257	-2.56686	0.0102623	0.0303071
Slc12a7	ENSMUSG00000017756	401.894	0.931104	0.299519	3.10867	0.00187933	0.00719475
Ctsa	ENSMUSG00000017760	1525.3	-1.16771	0.244649	-4.773	1.815e-06	1.57433e-05
Zswim1	ENSMUSG00000017764	192.853	0.673872	0.199165	3.38348	0.000715739	0.00307117
Slc12a4	ENSMUSG00000017765	1486.82	-0.294115	0.204831	-1.43589	0.151033	0.271106
Spata25	ENSMUSG00000017767	0.268623	1.78509	4.99366	0.357472	0.720738
Myo1c	ENSMUSG00000017774	6606.82	1.17604	0.332498	3.53699	0.000404711	0.00186314
Crk	ENSMUSG00000017776	2942.31	0.497553	0.132331	3.75991	0.000169976	0.000863863
Cox7c	ENSMUSG00000017778	192.883	-0.218288	0.216436	-1.00856	0.313188	0.4678
Pitpna	ENSMUSG00000017781	2563.87	0.418821	0.119505	3.50462	0.000457258	0.00206146
Mlx	ENSMUSG00000017801	276.533	-0.0500786	0.165675	-0.30227	0.762446	0.855454
Retreg3	ENSMUSG00000017802	571.011	-0.665179	0.157001	-4.23679	2.26741e-05	0.000145618
Jph2	ENSMUSG00000017817	39.0462	-0.915835	1.27046	-0.720871	0.470989	0.627707
Dhx58	ENSMUSG00000017830	37.894	-1.99389	0.585359	-3.40626	0.000658592	0.00285557
Rab5a	ENSMUSG00000017831	1513.62	-0.324633	0.173513	-1.87095	0.0613525	0.133772
Hspb9	ENSMUSG00000017832	0
Nkiras2	ENSMUSG00000017837	340.771	-0.135829	0.231865	-0.585811	0.558002	0.70233
Ppp2r5c	ENSMUSG00000017843	1329.07	-0.209624	0.112252	-1.86744	0.0618401	0.134541
Ift52	ENSMUSG00000017858	557.755	-0.230153	0.21119	-1.08979	0.275805	0.426038
Mybl2	ENSMUSG00000017861	404.371	1.89179	0.441163	4.2882	1.80129e-05	0.000118912
Sgk2	ENSMUSG00000017868	0.618878	-1.17171	3.73614	-0.313614	0.753814
Eya2	ENSMUSG00000017897	3.64742	-5.05815	1.98139	-2.55282	0.0106854	0.0312944
Prl3c1	ENSMUSG00000017922	0
B4galt5	ENSMUSG00000017929	537.39	0.392268	0.158824	2.46982	0.0135181	0.0382175
Gdap1l1	ENSMUSG00000017943	13.1212	-0.318544	0.654921	-0.486385	0.626694	0.757135
Hnf4a	ENSMUSG00000017950	0.409792	2.80832	4.87629	0.575913	0.564674
Ptgis	ENSMUSG00000017969	39.5919	-3.51853	0.769627	-4.57173	4.83707e-06	3.71996e-05
Cadps2	ENSMUSG00000017978	1.00571	-1.93498	4.16373	-0.464722	0.642131
Ddx27	ENSMUSG00000017999	1106.14	1.21136	0.169069	7.16492	7.78331e-13	2.22397e-11
Cyth3	ENSMUSG00000018001	2132.22	0.175362	0.163774	1.07076	0.28428	0.436067
Cyth4	ENSMUSG00000018008	1.28066	1.78922	3.2963	0.542797	0.587269
Rac3	ENSMUSG00000018012	23.575	-0.855011	0.56558	-1.51174	0.130599	0.242174
Rrp7a	ENSMUSG00000018040	1488.54	0.463892	0.132936	3.48958	0.000483785	0.00216806
Cyb5r3	ENSMUSG00000018042	7850.06	0.225757	0.201531	1.12021	0.262626	0.411051
Ints2	ENSMUSG00000018068	615.428	0.632469	0.190532	3.31948	0.000901837	0.0037719
Med13l	ENSMUSG00000018076	1133.38	-0.249345	0.206404	-1.20804	0.227031	0.369782
H2bc4	ENSMUSG00000018102	104.536	-2.26279	0.648942	-3.4869	0.000488656	0.00218575
Baiap2l2	ENSMUSG00000018126	0
Mafk	ENSMUSG00000018143	792.091	-0.264118	0.420504	-0.628099	0.529939	0.679935
Med1	ENSMUSG00000018160	1316.43	0.264534	0.189483	1.39609	0.162689	0.287016
Erbb3	ENSMUSG00000018166	36.2894	-1.16213	0.760433	-1.52825	0.12645	0.236095
Stard3	ENSMUSG00000018167	230.56	-0.512222	0.235983	-2.17059	0.0299619	0.074837
Ikzf3	ENSMUSG00000018168	0.395732	1.86091	4.98846	0.373042	0.709117
Mfng	ENSMUSG00000018169	1.43072	0	2.88914	0	1
Vmp1	ENSMUSG00000018171	1090.71	-0.0118686	0.238462	-0.0497712	0.960305	0.97818
Uchl5	ENSMUSG00000018189	389.331	1.19943	0.207623	5.77696	7.60625e-09	1.11896e-07
Glrx2	ENSMUSG00000018196	225.523	-0.236323	0.251729	-0.9388	0.347833	0.505848
Ro60	ENSMUSG00000018199	985.291	0.462234	0.201682	2.29189	0.0219117	0.057635
Stk4	ENSMUSG00000018209	706.011	0.675473	0.142041	4.75549	1.97963e-06	1.6958e-05
Wfdc15b	ENSMUSG00000018211	0
Pmp22	ENSMUSG00000018217	1708.04	-0.595407	0.321152	-1.85397	0.0637428	0.137775
Gdf9	ENSMUSG00000018238	4.8953	-3.12622	1.40991	-2.21732	0.026601	0.0677406
Zcchc10	ENSMUSG00000018239	134.874	0.127797	0.248182	0.514932	0.606601	0.741944
Prl8a2	ENSMUSG00000018259	0
Tbx5	ENSMUSG00000018263	0.113152	0	4.99745	0	1
Psmb6	ENSMUSG00000018286	1058.13	0.306084	0.16241	1.88464	0.0594778	0.130465
Spag7	ENSMUSG00000018287	648.128	0.605365	0.20245	2.9902	0.00278792	0.010142
Pfn1	ENSMUSG00000018293	6072.18	0.948251	0.176604	5.36936	7.90155e-08	9.56625e-07
Tomm34	ENSMUSG00000018322	457.041	0.441239	0.155926	2.8298	0.00465766	0.0156867
Ywhab	ENSMUSG00000018326	4455.05	0.341727	0.0937414	3.64542	0.000266952	0.00128581
Ksr1	ENSMUSG00000018334	234.969	-2.05874	0.283014	-7.27435	3.48099e-13	1.05707e-11
Gpx3	ENSMUSG00000018339	0.508273	-3.00655	4.50418	-0.667503	0.504451
Anxa6	ENSMUSG00000018340	3061.1	-0.91307	0.135705	-6.72835	1.71601e-11	4.02266e-10
Il12rb2	ENSMUSG00000018341	0
Zkscan6	ENSMUSG00000018347	139.505	-0.592331	0.3088	-1.91817	0.0550895	0.122643
Kpna2	ENSMUSG00000018362	189.843	1.80593	0.309373	5.83737	5.30301e-09	8.10385e-08
Smurf2	ENSMUSG00000018363	3152.64	1.03457	0.224571	4.60685	4.08806e-06	3.20499e-05
Cep95	ENSMUSG00000018372	113.098	-0.654834	0.348381	-1.87965	0.0601559	0.131655
Vezf1	ENSMUSG00000018377	1982.81	-0.571689	0.183533	-3.11491	0.00184003	0.00706883
2210416O15Rik	ENSMUSG00000018378	694.195	-0.745264	0.184848	-4.03177	5.53577e-05	0.000322028
Srsf1	ENSMUSG00000018379	4344.75	0.710108	0.202445	3.50765	0.000452078	0.00204703
Abi3	ENSMUSG00000018381	1.6379	1.6977	1.82914	0.928144	0.353333
Shroom1	ENSMUSG00000018387	3.58523	-5.95117	2.30463	-2.58227	0.00981532	0.029206
Kif3a	ENSMUSG00000018395	688.128	-0.0611244	0.207904	-0.294003	0.768755	0.860178
Septin8	ENSMUSG00000018398	3124.55	0.175368	0.169439	1.03499	0.300673	0.454716
Mtmr4	ENSMUSG00000018401	1811.36	0.705932	0.159744	4.41916	9.90872e-06	7.0231e-05
Mrm1	ENSMUSG00000018405	181.187	-0.202668	0.240066	-0.844217	0.398548	0.557516
Mapt	ENSMUSG00000018411	4.31801	-1.49637	1.19752	-1.24956	0.211461	0.349654
Kansl1	ENSMUSG00000018412	895.519	-0.622652	0.15645	-3.97989	6.89477e-05	0.000390648
Gid4	ENSMUSG00000018415	674.493	-0.149218	0.169294	-0.881415	0.378093	0.536843
Myo1b	ENSMUSG00000018417	449.919	-0.770307	0.244729	-3.14759	0.00164622	0.0064151
Dhx40	ENSMUSG00000018425	459.117	-0.17006	0.29804	-0.570595	0.568274	0.710933
Ypel2	ENSMUSG00000018427	121.347	-1.43461	0.695863	-2.06163	0.0392428	0.0932607
Akap1	ENSMUSG00000018428	957.322	0.654303	0.18231	3.58896	0.000331996	0.00156228
Nol11	ENSMUSG00000018433	928.634	0.679896	0.193907	3.5063	0.00045439	0.00205581
Derl2	ENSMUSG00000018442	875.383	0.283835	0.138462	2.04991	0.0403731	0.0954399
C1qbp	ENSMUSG00000018446	1925.84	1.4376	0.213887	6.72132	1.80089e-11	4.20971e-10
Rpain	ENSMUSG00000018449	133.077	-0.102587	0.275392	-0.372511	0.709512	0.818139
6330403K07Rik	ENSMUSG00000018451	0
Slc13a3	ENSMUSG00000018459	2.05719	-1.16617	1.61703	-0.721181	0.470798	0.627605
Kcnab3	ENSMUSG00000018470	18.6125	-0.61082	0.704468	-0.867066	0.385906	0.544247
Chd3	ENSMUSG00000018474	3976.86	-2.00439	0.20876	-9.60142	7.88516e-22	6.72678e-20
Kdm6b	ENSMUSG00000018476	622.146	-1.99818	0.301051	-6.63734	3.19389e-11	7.1047e-10
Chct1	ENSMUSG00000018479	0.480869	0	4.99745	0	1
Appbp2	ENSMUSG00000018481	1192.49	0.0261149	0.130415	0.200245	0.841289	0.906703
Wnt9b	ENSMUSG00000018486	2.13698	-5.43975	3.4063	-1.59697	0.110273	0.212236
Adora2b	ENSMUSG00000018500	149.291	0.699619	0.286092	2.44543	0.0144679	0.0405218
Ncor1	ENSMUSG00000018501	2945.99	0.230962	0.182469	1.26576	0.205597	0.342628
Trpv2	ENSMUSG00000018507	2.21062	-0.555857	1.70851	-0.325345	0.74492	0.84343
Cenpv	ENSMUSG00000018509	74.9738	0.485037	0.355024	1.36621	0.171874	0.299422
Pcgf2	ENSMUSG00000018537	362.829	-0.779622	0.23745	-3.28331	0.00102597	0.00422593
Cwc25	ENSMUSG00000018541	315.451	-0.478621	0.193002	-2.47987	0.013143	0.0373418
1700001P01Rik	ENSMUSG00000018543	1.13832	1.52655	2.58056	0.591558	0.554147
Pip4k2b	ENSMUSG00000018547	1027.04	0.598695	0.120663	4.96172	6.98699e-07	6.67637e-06
Trim37	ENSMUSG00000018548	931.72	1.08617	0.153354	7.08277	1.41304e-12	3.89764e-11
Ybx2	ENSMUSG00000018554	0.0927489	-1.03161	4.98909	-0.206773	0.836187
Ctdnep1	ENSMUSG00000018559	1238.82	0.36981	0.154324	2.39632	0.0165604	0.0453692
Elp5	ENSMUSG00000018565	597.178	0.212389	0.188563	1.12636	0.260015	0.408161
Slc2a4	ENSMUSG00000018566	0.729944	-1.04187	3.11769	-0.33418	0.738244
Gabarap	ENSMUSG00000018567	3248.06	-0.55318	0.257423	-2.14892	0.0316408	0.0782744
Cldn7	ENSMUSG00000018569	0.0927489	-1.03161	4.98909	-0.206773	0.836187
2810408A11Rik	ENSMUSG00000018570	23.2863	-2.30849	0.638511	-3.61542	0.000299862	0.00142977
Phf23	ENSMUSG00000018572	761.156	0.248376	0.1611	1.54175	0.123135	0.231122
Acadvl	ENSMUSG00000018574	1207.19	-0.583225	0.123099	-4.73787	2.15972e-06	1.83112e-05
Dnah11	ENSMUSG00000018581	1.14797	-2.52441	3.23179	-0.781119	0.434733
G3bp1	ENSMUSG00000018583	3465.18	0.795752	0.179376	4.43622	9.15508e-06	6.55916e-05
Atox1	ENSMUSG00000018585	424.179	0.420057	0.192668	2.18021	0.0292416	0.0732589
Glra2	ENSMUSG00000018589	0.226304	0	4.99745	0	1
Sparc	ENSMUSG00000018593	19174.9	-0.558022	0.320126	-1.74313	0.0813106	0.167063
Glra4	ENSMUSG00000018595	0
Mief2	ENSMUSG00000018599	159.937	0.206634	0.218576	0.945368	0.344471	0.502292
Tbx3	ENSMUSG00000018604	132.89	-2.25151	0.317651	-7.08799	1.36073e-12	3.75961e-11
Mmp20	ENSMUSG00000018620	0.127211	1.7851	4.99366	0.357474	0.720737
Mmp7	ENSMUSG00000018623	0.0927489	-1.03161	4.98909	-0.206773	0.836187
Crhr1	ENSMUSG00000018634	0.113152	0	4.99745	0	1
Dusp14	ENSMUSG00000018648	481.107	0.995925	0.389459	2.5572	0.0105519	0.0309854
Tada2a	ENSMUSG00000018651	290.43	0.27163	0.308219	0.881288	0.378162	0.536894
Ikzf1	ENSMUSG00000018654	0.480869	0	4.99745	0	1
Tcaf3	ENSMUSG00000018656	0.113152	0	4.99745	0	1
Pnpo	ENSMUSG00000018659	20.3684	-0.18939	0.619196	-0.305864	0.759708	0.853634
Cog1	ENSMUSG00000018661	478.687	-0.328269	0.157529	-2.08387	0.037172	0.0893055
Cbx1	ENSMUSG00000018666	1467.79	0.610247	0.151599	4.0254	5.68789e-05	0.000330065
Cdk5rap3	ENSMUSG00000018669	577.499	-0.749673	0.167264	-4.48198	7.39542e-06	5.39657e-05
Copz2	ENSMUSG00000018672	354.568	-1.00905	0.329663	-3.06086	0.00220705	0.00827519
Slc25a39	ENSMUSG00000018677	1821.65	0.491255	0.190411	2.57997	0.00988081	0.0293797
Sp2	ENSMUSG00000018678	189.126	-0.0676256	0.226475	-0.2986	0.765245	0.857584
Aatf	ENSMUSG00000018697	1066.06	1.15308	0.189326	6.09043	1.12608e-09	1.92925e-08
Lhx1	ENSMUSG00000018698	0
Dync1h1	ENSMUSG00000018707	10335.5	-0.553461	0.793958	-0.697091	0.485746	0.640208
Cpsf4l	ENSMUSG00000018727	0
Pex12	ENSMUSG00000018733	183.88	-0.333487	0.21509	-1.55045	0.121033	0.227961
Ndel1	ENSMUSG00000018736	899.857	-0.313531	0.181061	-1.73163	0.0833393	0.170238
Slc25a35	ENSMUSG00000018740	39.4026	-3.03428	0.535551	-5.66571	1.46415e-08	2.0397e-07
Zbtb4	ENSMUSG00000018750	391.3	-1.4023	0.265303	-5.28567	1.25247e-07	1.4455e-06
Tnfsfm13	ENSMUSG00000018752	106.178	-1.09355	0.47769	-2.28925	0.0220649	0.0579365
Mpdu1	ENSMUSG00000018761	364.693	-0.454189	0.16961	-2.67785	0.00740973	0.0231729
Fxr2	ENSMUSG00000018765	1292.11	-0.0787875	0.122146	-0.64503	0.518908	0.66978
Atp5g3	ENSMUSG00000018770	2337.33	0.0344718	0.219777	0.156849	0.875364	0.927007
Cd68	ENSMUSG00000018774	53.005	0.509841	0.382113	1.33427	0.182116	0.313568
Slc35g3	ENSMUSG00000018776	0.649271	-3.4401	4.10946	-0.837117	0.402527
Acsl1	ENSMUSG00000018796	355.616	1.2366	0.236229	5.23472	1.65235e-07	1.84898e-06
Abca5	ENSMUSG00000018800	319.845	-0.748003	0.215358	-3.47331	0.000514083	0.00228484
Smyd4	ENSMUSG00000018809	255.566	0.21102	0.18888	1.11722	0.2639	0.412616
Lsp1	ENSMUSG00000018819	162.554	-2.94904	0.485419	-6.07526	1.2379e-09	2.10341e-08
Zfyve27	ENSMUSG00000018820	384.871	-0.712945	0.185766	-3.83787	0.000124104	0.000655577
Avpi1	ENSMUSG00000018821	616.473	1.73412	0.156487	11.0815	1.5419e-28	2.57762e-26
Sfrp5	ENSMUSG00000018822	0.141412	0	4.99745	0	1
Myh11	ENSMUSG00000018830	3.85506	-1.09726	1.30265	-0.842327	0.399605	0.558428
Rad51d	ENSMUSG00000018841	216.173	-0.207818	0.283515	-0.733004	0.463556	0.620496
Fndc8	ENSMUSG00000018844	0.113152	0	4.99745	0	1
Unc45b	ENSMUSG00000018845	2.32109	-1.6076	1.89747	-0.847237	0.396863	0.555816
Pank3	ENSMUSG00000018846	2278.26	0.534341	0.289344	1.84673	0.0647862	0.139629
Rars	ENSMUSG00000018848	2599.93	0.694333	0.294341	2.35894	0.0183272	0.0494723
Wwc1	ENSMUSG00000018849	1062.14	2.77617	0.347957	7.9785	1.4812e-15	6.33435e-14
Mrpl58	ENSMUSG00000018858	274.928	0.486329	0.178383	2.72633	0.00640437	0.0204539
Fdxr	ENSMUSG00000018861	162.38	0.170803	0.343863	0.496718	0.619388	0.752081
Otop3	ENSMUSG00000018862	0
Sult4a1	ENSMUSG00000018865	0.509129	0	4.99745	0	1
Pnpla5	ENSMUSG00000018868	0
Mrpl45	ENSMUSG00000018882	496.446	0.203858	0.155943	1.30726	0.191125	0.325357
Mb	ENSMUSG00000018893	0.827317	-2.62426	2.9105	-0.901652	0.367242
Irf1	ENSMUSG00000018899	719.355	0.00858828	0.156039	0.0550393	0.956107	0.975888
Slc22a5	ENSMUSG00000018900	179.686	-1.39674	0.21705	-6.43511	1.23381e-10	2.48412e-09
P4ha2	ENSMUSG00000018906	1972.7	-1.01909	0.139296	-7.316	2.55465e-13	7.90271e-12
Alox12e	ENSMUSG00000018907	0.282824	0	4.99745	0	1
Arrb1	ENSMUSG00000018909	122.541	-2.42182	0.574734	-4.21381	2.511e-05	0.000159651
Il3	ENSMUSG00000018914	0
Csf2	ENSMUSG00000018916	0.904861	1.85368	4.18974	0.442434	0.658175
Tm4sf5	ENSMUSG00000018919	0
Cxcl16	ENSMUSG00000018920	19.037	-4.03205	0.864492	-4.66407	3.10017e-06	2.52003e-05
Pelp1	ENSMUSG00000018921	698.15	0.406668	0.252034	1.61354	0.106626	0.206756
Med11	ENSMUSG00000018923	144.356	0.214083	0.276269	0.77491	0.438393	0.596711
Alox15	ENSMUSG00000018924	0.622139	2.74034	4.44442	0.616579	0.537512
Heatr9	ENSMUSG00000018925	0.67148	-1.52729	3.42897	-0.445407	0.656026
Ccl6	ENSMUSG00000018927	10.4682	-2.2554	0.917245	-2.45888	0.013937	0.0392274
Ccl4	ENSMUSG00000018930	0
Natd1	ENSMUSG00000018931	223.254	-1.37642	0.225333	-6.10838	1.00648e-09	1.74056e-08
Map2k3	ENSMUSG00000018932	1807.77	1.38413	0.267653	5.17135	2.32414e-07	2.50094e-06
Ywhah	ENSMUSG00000018965	3182.53	0.67348	0.236574	2.8468	0.00441608	0.0150182
Hoxb1	ENSMUSG00000018973	0
Sart3	ENSMUSG00000018974	786.542	0.723295	0.18853	3.8365	0.000124801	0.000659047
E2f2	ENSMUSG00000018983	61.7	1.5576	0.364398	4.27443	1.91624e-05	0.000125549
Slfn3	ENSMUSG00000018986	113.713	0.461782	0.397963	1.16037	0.2459	0.391606
Nars2	ENSMUSG00000018995	170.311	1.14957	0.289712	3.96796	7.24893e-05	0.000408338
Slc35b4	ENSMUSG00000018999	944.152	-0.0124758	0.135054	-0.0923763	0.926399	0.957669
Dnah1	ENSMUSG00000019027	0.254564	0	4.99745	0	1
Dalrd3	ENSMUSG00000019039	200.823	-0.897157	0.301043	-2.98016	0.00288094	0.0104453
Fis1	ENSMUSG00000019054	1052.44	0.081384	0.192054	0.423756	0.671744	0.790315
Plod1	ENSMUSG00000019055	1973.58	-1.20698	0.34964	-3.45206	0.000556329	0.00245396
Rab3d	ENSMUSG00000019066	120.264	-0.843025	0.434487	-1.94028	0.052346	0.117643
Mfsd3	ENSMUSG00000019080	76.1186	-0.95266	0.363257	-2.62255	0.0087274	0.0265854
Slc25a22	ENSMUSG00000019082	215.667	0.976997	0.205197	4.76126	1.92384e-06	1.65659e-05
Atp6ap1	ENSMUSG00000019087	2522.55	-0.583852	0.102846	-5.67696	1.37111e-08	1.92674e-07
Dnase1l1	ENSMUSG00000019088	96.9769	-0.175072	0.283005	-0.618617	0.536169	0.684955
Aldh3a1	ENSMUSG00000019102	2172.36	2.18511	0.882568	2.47586	0.0132917	0.0376934
Ccl9	ENSMUSG00000019122	149.791	-0.858087	0.316897	-2.70778	0.00677345	0.021504
Scrn1	ENSMUSG00000019124	0.185498	-1.92829	4.90453	-0.393166	0.694197
BC005537	ENSMUSG00000019132	3347.64	-0.247384	0.193435	-1.2789	0.200933	0.337061
Isyna1	ENSMUSG00000019139	20.8917	-3.45648	0.824733	-4.19103	2.77689e-05	0.000174148
Hars2	ENSMUSG00000019143	332.949	-0.529019	0.219016	-2.41544	0.0157162	0.0434225
Cacng2	ENSMUSG00000019146	0.395732	1.86091	4.98846	0.373042	0.709117
Tmem160	ENSMUSG00000019158	175.02	0.251717	0.259703	0.969251	0.33242	0.489331
Rab5c	ENSMUSG00000019173	2367.08	0.29621	0.154556	1.91652	0.0552991	0.123027
Styxl1	ENSMUSG00000019178	4.04457	-1.74316	1.57124	-1.10942	0.26725	0.416032
Mdh2	ENSMUSG00000019179	4454.7	1.01802	0.113119	8.99953	2.26696e-19	1.51283e-17
H13	ENSMUSG00000019188	1231.12	-0.795344	0.216405	-3.67525	0.000237612	0.00115968
Rnf145	ENSMUSG00000019189	1687.57	-0.248488	0.110635	-2.24602	0.0247027	0.063641
Scn1b	ENSMUSG00000019194	49.2973	-2.07247	0.568417	-3.64603	0.000266319	0.00128314
Atp6v1e1	ENSMUSG00000019210	954.517	-0.710678	0.149639	-4.74929	2.04137e-06	1.74237e-05
Chtf18	ENSMUSG00000019214	366.342	1.39937	0.361855	3.86721	0.000110086	0.000589812
Lhx9	ENSMUSG00000019230	2.1441	-2.01207	2.2561	-0.891838	0.37248	0.531426
Etnppl	ENSMUSG00000019232	0.282824	0	4.99745	0	1
Rps6kl1	ENSMUSG00000019235	0.282824	0	4.99745	0	1
Ppp1r12c	ENSMUSG00000019254	430.834	0.117307	0.171905	0.682396	0.494989	0.648106
Ahr	ENSMUSG00000019256	202.177	2.43657	0.563489	4.32408	1.53167e-05	0.000102961
Map1s	ENSMUSG00000019261	476.949	0.176994	0.190675	0.928248	0.353279	0.511856
Dpep1	ENSMUSG00000019278	19.2716	-4.51384	0.914761	-4.93445	8.03773e-07	7.57466e-06
Tmem129	ENSMUSG00000019295	311.72	0.302243	0.268978	1.12367	0.261151	0.409285
Nop9	ENSMUSG00000019297	537.511	0.603712	0.287954	2.09656	0.0360326	0.0871713
Hsd17b1	ENSMUSG00000019301	2.05493	-4.30114	2.17524	-1.97732	0.0480058
Atp6v0a1	ENSMUSG00000019302	705.958	-1.2452	0.177262	-7.02466	2.14592e-12	5.7748e-11
Psmc3ip	ENSMUSG00000019303	156.816	1.26009	0.267061	4.71834	2.37771e-06	1.98443e-05
Grb7	ENSMUSG00000019312	0.692812	0	4.99745	0	1
Noxo1	ENSMUSG00000019320	22.6553	-1.89679	0.623124	-3.04399	0.0023346	0.00868455
Aoc3	ENSMUSG00000019326	327.397	-5.74919	0.636035	-9.03912	1.57936e-19	1.06687e-17
Zfp687	ENSMUSG00000019338	509.473	0.319616	0.175764	1.81844	0.0689971	0.146887
Gdpd2	ENSMUSG00000019359	4.15502	-6.35202	2.29797	-2.76419	0.0057065	0.0185838
D8Ertd738e	ENSMUSG00000019362	770.641	0.194606	0.140617	1.38395	0.166375	0.292066
Sec14l4	ENSMUSG00000019368	0.113152	0	4.99745	0	1
Calm3	ENSMUSG00000019370	2390.13	0.358603	0.0991098	3.61824	0.000296618	0.0014147
Cops3	ENSMUSG00000019373	1045.83	0.409823	0.118181	3.46776	0.000524814	0.00232985
Fkbp8	ENSMUSG00000019428	1452.53	-0.134772	0.174347	-0.773011	0.439516	0.597747
Ffar3	ENSMUSG00000019429	0
Ddx39b	ENSMUSG00000019432	3194.95	0.221135	0.105975	2.08668	0.0369174	0.0888444
Gipc1	ENSMUSG00000019433	564.207	0.40775	0.240952	1.69224	0.0905993	0.182079
Tlcd1	ENSMUSG00000019437	118.991	-0.519487	0.370824	-1.4009	0.161245	0.285198
Plscr3	ENSMUSG00000019461	845.833	-0.19998	0.133867	-1.49388	0.135207	0.248908
Ptger1	ENSMUSG00000019464	21.7871	1.54533	0.567928	2.721	0.00650857	0.0207387
Arhgef25	ENSMUSG00000019467	1355.56	-0.885324	0.198357	-4.46328	8.07159e-06	5.84872e-05
Xab2	ENSMUSG00000019470	571.958	-0.150083	0.155915	-0.962599	0.335749	0.493135
Cdc37	ENSMUSG00000019471	2236.18	0.00767933	0.142505	0.0538882	0.957024	0.976148
Rab4a	ENSMUSG00000019478	142.033	-0.234537	0.286269	-0.81929	0.412621	0.571837
Trip10	ENSMUSG00000019487	1048.47	0.258444	0.134406	1.92286	0.0544977	0.121529
Cd70	ENSMUSG00000019489	0.209623	-2.08636	4.89225	-0.426462	0.669771
Cops6	ENSMUSG00000019494	2146.7	0.644363	0.115798	5.56455	2.62835e-08	3.47413e-07
Ubb	ENSMUSG00000019505	7700.59	-0.745623	0.0954523	-7.81147	5.6526e-15	2.22739e-13
Ap4m1	ENSMUSG00000019518	487.521	-0.613097	0.299415	-2.04765	0.0405942	0.0958258
Gyg	ENSMUSG00000019528	371.586	-1.23431	0.285259	-4.32697	1.51175e-05	0.000101995
Rcn3	ENSMUSG00000019539	1336.38	-2.42245	0.403632	-6.00162	1.95354e-09	3.22022e-08
Slc6a8	ENSMUSG00000019558	1106.76	-0.208868	0.20078	-1.04028	0.298209	0.451956
Arid3a	ENSMUSG00000019564	196.578	-1.06145	0.284853	-3.72631	0.0001943	0.000970912
Pdk4	ENSMUSG00000019577	110.457	-4.79471	0.796939	-6.01641	1.7833e-09	2.96619e-08
Ubxn6	ENSMUSG00000019578	553.434	-0.750811	0.257172	-2.91949	0.00350607	0.0123854
Mydgf	ENSMUSG00000019579	929.01	0.420736	0.136569	3.08075	0.00206482	0.00780379
Cyb561	ENSMUSG00000019590	11.0498	-0.0370205	0.744287	-0.0497395	0.96033	0.97818
Sema6a	ENSMUSG00000019647	2.54369	-3.0204	2.5298	-1.19393	0.232507	0.376
Ccdc12	ENSMUSG00000019659	187.635	0.558696	0.240044	2.32748	0.0199399	0.0531753
Fmc1	ENSMUSG00000019689	48.9044	0.379561	0.381825	0.994071	0.320188	0.475727
Akt3	ENSMUSG00000019699	726.256	-0.232295	0.160804	-1.44459	0.148574	0.267642
Mrpl24	ENSMUSG00000019710	508.46	-0.0684772	0.144816	-0.472855	0.636316	0.764115
Gle1	ENSMUSG00000019715	609.79	0.237253	0.186585	1.27155	0.203532	0.340178
L3hypdh	ENSMUSG00000019718	35.637	-6.56498	1.14077	-5.75488	8.67044e-09	1.26428e-07
Lyst	ENSMUSG00000019726	533.971	-1.32303	0.31417	-4.21118	2.54039e-05	0.000161209
Slc35e1	ENSMUSG00000019731	721.465	-0.548151	0.125502	-4.36765	1.25588e-05	8.62081e-05
Calr3	ENSMUSG00000019732	19.2561	-0.927243	0.629096	-1.47393	0.140501	0.25623
Tmc4	ENSMUSG00000019734	8.46116	-0.341999	0.922755	-0.370629	0.710914	0.818875
Syne4	ENSMUSG00000019737	2.80486	-1.38914	1.93879	-0.7165	0.473683	0.629826
Polr2i	ENSMUSG00000019738	108.651	0.221891	0.284537	0.779831	0.435491	0.593788
Prl8a1	ENSMUSG00000019756	0
Krt10	ENSMUSG00000019761	15.7578	-0.899485	0.697807	-1.28902	0.197392	0.332813
Iyd	ENSMUSG00000019762	0.234161	-1.03162	4.98909	-0.206775	0.836186
Rmnd1	ENSMUSG00000019763	275.193	0.369177	0.224468	1.64468	0.100037	0.196651
Ccdc170	ENSMUSG00000019767	6.0039	0.375695	0.928165	0.404771	0.685646	0.800864
Esr1	ENSMUSG00000019768	355.25	-1.31995	0.343705	-3.84037	0.000122847	0.000650595
Vip	ENSMUSG00000019772	0.361324	-1.03163	4.98909	-0.206776	0.836185
Fbxo5	ENSMUSG00000019773	357.867	1.01072	0.368297	2.74431	0.00606384	0.0195474
Mtrf1l	ENSMUSG00000019774	134.996	0.353451	0.246114	1.43613	0.150965	0.271014
Rgs17	ENSMUSG00000019775	233.139	-0.212734	0.718602	-0.296038	0.767201	0.859194
Hdac2	ENSMUSG00000019777	1986.17	-0.0682171	0.109311	-0.624067	0.532584	0.681857
Frk	ENSMUSG00000019779	637.069	1.30865	0.304352	4.29979	1.70963e-05	0.000113587
Rwdd1	ENSMUSG00000019782	972.133	0.653599	0.156052	4.18835	2.80987e-05	0.000175883
Clvs2	ENSMUSG00000019785	0.871403	-3.31515	3.29313	-1.00669	0.314086
Trdn	ENSMUSG00000019787	3.52469	-4.54009	2.37694	-1.91006	0.0561255	0.124548
Hey2	ENSMUSG00000019789	0.435927	-2.08637	4.88508	-0.42709	0.669314
Stxbp5	ENSMUSG00000019790	1599.48	0.487493	0.267008	1.82576	0.0678867	0.144971
Hint3	ENSMUSG00000019791	68.6257	-1.03127	0.331114	-3.11454	0.00184233	0.00707601
Trmt11	ENSMUSG00000019792	182.233	1.18061	0.260815	4.52661	5.99365e-06	4.49863e-05
Katna1	ENSMUSG00000019794	577.136	0.686251	0.226741	3.02658	0.00247335	0.00913598
Pcmt1	ENSMUSG00000019795	1059.73	0.222919	0.130999	1.70168	0.0888145	0.179285
Lrp11	ENSMUSG00000019796	1025.16	0.39348	0.168476	2.33552	0.019516	0.0522225
Mtres1	ENSMUSG00000019797	279.947	0.943644	0.1821	5.18201	2.19509e-07	2.3832e-06
Sec63	ENSMUSG00000019802	3065.46	-0.194861	0.162834	-1.19668	0.231431	0.374737
Nr2e1	ENSMUSG00000019803	0.551447	1.78508	4.99366	0.357469	0.720741
Snx3	ENSMUSG00000019804	2122.73	0.281918	0.17269	1.63251	0.102573	0.200554
Aig1	ENSMUSG00000019806	24.9984	-0.399628	0.687285	-0.581459	0.560931	0.704886
Adat2	ENSMUSG00000019808	198.203	0.597192	0.250108	2.38773	0.0169528	0.0462472
Pex3	ENSMUSG00000019809	395.298	0.0955406	0.188917	0.505728	0.613048	0.746971
Fuca2	ENSMUSG00000019810	326.612	-0.193126	0.418586	-0.461378	0.644527	0.769953
Cep57l1	ENSMUSG00000019813	272.989	0.775726	0.183691	4.223	2.41074e-05	0.000153749
Ltv1	ENSMUSG00000019814	795.478	0.866117	0.202035	4.28697	1.81126e-05	0.000119475
Zc2hc1b	ENSMUSG00000019815	0
Plagl1	ENSMUSG00000019817	231.187	-4.2301	0.560505	-7.54694	4.4559e-14	1.56905e-12
Cd164	ENSMUSG00000019818	5353.25	-0.314562	0.263224	-1.19504	0.232073	0.375482
Utrn	ENSMUSG00000019820	3408.63	0.380372	0.139378	2.72908	0.00635122	0.0203234
Smpd2	ENSMUSG00000019822	179.615	-1.27667	0.395963	-3.22421	0.00126322	0.00508299
Mical1	ENSMUSG00000019823	176.269	-2.88438	0.703813	-4.09822	4.16344e-05	0.000249837
Zbtb24	ENSMUSG00000019826	289.379	-0.645405	0.247816	-2.60438	0.00920417	0.0277416
Grm1	ENSMUSG00000019828	1.21051	-2.31196	2.74201	-0.843162	0.399138
Wasf1	ENSMUSG00000019831	316.759	1.39595	0.396042	3.52475	0.000423881	0.00193619
Rab32	ENSMUSG00000019832	298.017	0.392316	0.359003	1.09279	0.274485	0.424276
Slc22a16	ENSMUSG00000019834	0.28258	1.86091	4.98846	0.373044	0.709116
	ENSMUSG00000019836	1.32903	4.31915	4.76079	0.907235	0.364282
Gtf3c6	ENSMUSG00000019837	475.579	0.260514	0.186139	1.39957	0.161642	0.285688
Slc16a10	ENSMUSG00000019838	38.7058	1.73661	0.608991	2.85162	0.0043497	0.0148336
Rev3l	ENSMUSG00000019841	1055.27	-0.0249938	0.256864	-0.0973038	0.922485	0.955394
Traf3ip2	ENSMUSG00000019842	205.215	-0.456195	0.197472	-2.31017	0.0208787	0.0553101
Fyn	ENSMUSG00000019843	751.579	0.21851	0.270053	0.809137	0.418436	0.578057
Tube1	ENSMUSG00000019845	129.67	0.663124	0.330242	2.00799	0.0446442	0.103584
Lama4	ENSMUSG00000019846	559.539	-10.444	0.869092	-12.0172	2.8864e-33	6.54383e-31
Popdc3	ENSMUSG00000019848	0.463745	-3.24071	4.83336	-0.670489	0.502546
Prep	ENSMUSG00000019849	2589.9	1.36464	0.177117	7.70473	1.31122e-14	4.96582e-13
Tnfaip3	ENSMUSG00000019850	1121.06	-0.383378	0.464832	-0.824768	0.409503	0.568785
Perp	ENSMUSG00000019851	285.17	0.760463	0.629861	1.20735	0.227298	0.370091
Arfgef3	ENSMUSG00000019852	4.51447	3.35767	1.85437	1.81068	0.0701903	0.148891
Hebp2	ENSMUSG00000019853	9.69656	-6.61013	1.771	-3.73243	0.000189638	0.000949626
Reps1	ENSMUSG00000019854	777.151	0.964843	0.19063	5.06133	4.16352e-07	4.20673e-06
Fam184a	ENSMUSG00000019856	0.593879	2.73873	4.89749	0.559211	0.576018
Asf1a	ENSMUSG00000019857	485.781	0.75072	0.1833	4.09558	4.21112e-05	0.00025224
Gopc	ENSMUSG00000019861	867.911	-0.120955	0.135615	-0.891899	0.372447	0.531426
Qrsl1	ENSMUSG00000019863	162.337	1.01568	0.233543	4.34903	1.36743e-05	9.32142e-05
Rtn4ip1	ENSMUSG00000019864	161.617	0.450856	0.23533	1.91585	0.0553848	0.123185
Nmbr	ENSMUSG00000019865	13.0104	-0.713042	0.730427	-0.976199	0.328966	0.485629
Crybg1	ENSMUSG00000019866	47.8841	0.931	0.529292	1.75895	0.0785854	0.162981
Gje1	ENSMUSG00000019867	0
Vta1	ENSMUSG00000019868	1313.22	0.265902	0.21888	1.21483	0.224431	0.36663
Smpdl3a	ENSMUSG00000019872	0
Reep3	ENSMUSG00000019873	1836.74	0.134337	0.231285	0.58083	0.561355	0.704942
Fabp7	ENSMUSG00000019874	0.127211	1.7851	4.99366	0.357474	0.720737
Pkib	ENSMUSG00000019876	0
Serinc1	ENSMUSG00000019877	4282.71	-0.542111	0.135785	-3.99241	6.54044e-05	0.000373127
Hsf2	ENSMUSG00000019878	652.557	0.106539	0.147118	0.724174	0.468959	0.626161
Rspo3	ENSMUSG00000019880	4.17748	-6.36828	2.35537	-2.70373	0.00685667	0.0217224
Echdc1	ENSMUSG00000019883	558.941	0.490691	0.380581	1.28932	0.197287	0.332733
Mgat4c	ENSMUSG00000019888	56.9847	-10.1667	1.61778	-6.28433	3.29275e-10	6.15068e-09
Ptprk	ENSMUSG00000019889	1898.28	-0.774326	0.320581	-2.41538	0.0157187	0.0434225
Nts	ENSMUSG00000019890	0
Dcbld1	ENSMUSG00000019891	144.182	1.29712	0.264595	4.90229	9.4727e-07	8.7976e-06
Lrriq1	ENSMUSG00000019892	0
Ros1	ENSMUSG00000019893	0.141168	1.86092	4.98846	0.373046	0.709114
Slc6a15	ENSMUSG00000019894	15.8852	0.709814	0.650838	1.09062	0.275442	0.425596
Ccdc59	ENSMUSG00000019897	503.972	0.173267	0.15524	1.11612	0.26437	0.413078
Lama2	ENSMUSG00000019899	500.339	-6.31076	1.00164	-6.30041	2.96868e-10	5.62146e-09
Rfx6	ENSMUSG00000019900	0
Gprc6a	ENSMUSG00000019905	0.226304	0	4.99745	0	1
Lin7a	ENSMUSG00000019906	0
Ppp1r12a	ENSMUSG00000019907	1562.19	-0.0751895	0.15541	-0.483814	0.628518	0.758714
Fam162b	ENSMUSG00000019909	0
Sim1	ENSMUSG00000019913	0
P4ha1	ENSMUSG00000019916	7066.74	-1.12448	0.251155	-4.47723	7.56191e-06	5.51077e-05
Septin10	ENSMUSG00000019917	901.759	1.12081	0.131504	8.52301	1.55455e-17	8.27258e-16
Lims1	ENSMUSG00000019920	2740.93	0.529248	0.224794	2.35437	0.0185541	0.0500034
Zwint	ENSMUSG00000019923	2154.82	0.0570664	0.221877	0.257198	0.797026	0.879796
Ube2d1	ENSMUSG00000019927	523.146	0.118093	0.191466	0.616781	0.537379	0.685866
Dcn	ENSMUSG00000019929	7947.61	-5.94497	1.36493	-4.35551	1.32759e-05	9.07169e-05
Kera	ENSMUSG00000019932	15.4062	-6.81498	1.62331	-4.1982	2.6904e-05	0.00016943
Mrln	ENSMUSG00000019933	0.673367	-3.77489	4.81837	-0.783437	0.433371
Slc17a8	ENSMUSG00000019935	1.35881	-2.31086	2.7787	-0.831632	0.405617
Epyc	ENSMUSG00000019936	10.8414	-0.393283	0.918515	-0.428172	0.668526	0.788015
Cdk1	ENSMUSG00000019942	1508.98	1.26198	0.280195	4.50393	6.67074e-06	4.93522e-05
Atp2b1	ENSMUSG00000019943	2682.77	0.156463	0.272017	0.575196	0.565159	0.708221
Rhobtb1	ENSMUSG00000019944	245.554	-0.280494	0.219966	-1.27517	0.202248	0.338506
Cabcoco1	ENSMUSG00000019945	7.57591	-7.26363	4.78773	-1.51713	0.129233	0.240153
Arid5b	ENSMUSG00000019947	1119.67	-0.581026	0.161492	-3.59787	0.000320833	0.00151665
Actr6	ENSMUSG00000019948	152.526	0.308546	0.232596	1.32653	0.184664	0.316867
Uhrf1bp1l	ENSMUSG00000019951	1260.38	-0.244892	0.163966	-1.49355	0.135293	0.24901
Poc1b	ENSMUSG00000019952	292.508	0.00575199	0.253142	0.0227223	0.981872	0.990309
Dusp6	ENSMUSG00000019960	578.805	0.773414	0.198631	3.89372	9.87186e-05	0.000535845
Tmpo	ENSMUSG00000019961	5427.06	0.344942	0.299413	1.15206	0.249296	0.395917
Kitl	ENSMUSG00000019966	884.337	3.0386	0.300146	10.1238	4.33409e-24	4.78195e-22
Psen1	ENSMUSG00000019969	681.044	-0.775189	0.145157	-5.34034	9.277e-08	1.10377e-06
Sgk1	ENSMUSG00000019970	1648.37	-0.443543	0.250293	-1.7721	0.0763788	0.159339
Cep290	ENSMUSG00000019971	417.82	0.350971	0.341093	1.02896	0.303498	0.458185
Ikbip	ENSMUSG00000019975	1205.93	-0.644298	0.247285	-2.60549	0.00917422	0.0276664
Hbs1l	ENSMUSG00000019977	1570.52	0.411166	0.121118	3.39475	0.000686908	0.00296061
Epb41l2	ENSMUSG00000019978	4401.62	0.238628	0.178138	1.33957	0.180385	0.311074
Apaf1	ENSMUSG00000019979	663.351	-0.521437	0.291453	-1.78909	0.0735999	0.154834
Myb	ENSMUSG00000019982	0.801557	-1.94536	3.48593	-0.558059	0.576804
Med23	ENSMUSG00000019984	659.693	-0.0603765	0.162629	-0.371252	0.71045	0.818627
Ahi1	ENSMUSG00000019986	530.815	-0.788578	0.211427	-3.72979	0.000191643	0.000958793
Arg1	ENSMUSG00000019987	0.282824	0	4.99745	0	1
Nedd1	ENSMUSG00000019988	524.354	0.94509	0.198476	4.76174	1.91933e-06	1.65356e-05
Enpp3	ENSMUSG00000019989	85.6982	-4.31384	0.823187	-5.24041	1.60217e-07	1.79769e-06
Pde7b	ENSMUSG00000019990	116.55	-9.76753	1.56141	-6.25559	3.96009e-10	7.33104e-09
Mtfr2	ENSMUSG00000019992	126.618	1.32824	0.325981	4.07461	4.60918e-05	0.0002741
Map7	ENSMUSG00000019996	0.113152	0	4.99745	0	1
Ccn2	ENSMUSG00000019997	755.615	-1.43183	1.29153	-1.10863	0.267589	0.416389
Stx7	ENSMUSG00000019998	829.946	-0.188337	0.149581	-1.25909	0.207997	0.345513
Moxd1	ENSMUSG00000020000	0.367716	0	4.99745	0	1
Pex7	ENSMUSG00000020003	195.085	-0.660957	0.261279	-2.5297	0.011416	0.0331466
Il20ra	ENSMUSG00000020007	4.71357	-6.58114	2.61241	-2.51918	0.0117627	0.0340158
Ifngr1	ENSMUSG00000020009	713.733	-0.743723	0.219548	-3.38752	0.000705274	0.00303255
Vnn3	ENSMUSG00000020010	1.39545	-1.33695	2.45116	-0.545436	0.585453
Cfap54	ENSMUSG00000020014	1.40885	0.825938	2.27148	0.363613	0.716147
Cdk17	ENSMUSG00000020015	477.036	0.708091	0.155672	4.54861	5.40011e-06	4.10905e-05
Hal	ENSMUSG00000020017	3.65202	-2.79684	1.74241	-1.60516	0.108459	0.20955
Snrpf	ENSMUSG00000020018	184.906	0.863453	0.216273	3.99242	6.54012e-05	0.000373127
Ntn4	ENSMUSG00000020019	82.3144	-2.00283	0.440907	-4.54253	5.55843e-06	4.21595e-05
Usp44	ENSMUSG00000020020	0.395976	0	4.99745	0	1
Fgd6	ENSMUSG00000020021	228.385	0.226936	0.427966	0.530266	0.595927	0.733279
Ndufa12	ENSMUSG00000020022	157.439	0.152672	0.33234	0.459385	0.645957	0.771327
Tmcc3	ENSMUSG00000020023	145.144	0.298371	0.586794	0.508476	0.611119	0.745377
Cep83	ENSMUSG00000020024	538.266	0.805522	0.148274	5.43266	5.55205e-08	6.94006e-07
Socs2	ENSMUSG00000020027	809.192	-1.65037	0.400385	-4.12196	3.7566e-05	0.00022839
Nudt4	ENSMUSG00000020029	3584.19	-0.292064	0.282128	-1.03522	0.300567	0.454656
Nuak1	ENSMUSG00000020032	591.222	-1.74923	0.233735	-7.4838	7.22053e-14	2.44877e-12
4930463O16Rik	ENSMUSG00000020033	0
Tcp11l2	ENSMUSG00000020034	183.409	-2.20383	0.489446	-4.5027	6.70951e-06	4.96168e-05
Rfx4	ENSMUSG00000020037	0.226304	0	4.99745	0	1
Cry1	ENSMUSG00000020038	297.768	-0.123526	0.170089	-0.726245	0.467689	0.624768
Btbd11	ENSMUSG00000020042	173.024	1.36893	0.365561	3.74473	0.00018059	0.000910374
Timp3	ENSMUSG00000020044	60.8039	-4.73164	0.767433	-6.16554	7.02425e-10	1.24333e-08
Hsp90b1	ENSMUSG00000020048	26249.3	0.0490983	0.144901	0.338841	0.73473	0.836126
Pah	ENSMUSG00000020051	0.262402	1.78509	4.99366	0.357472	0.720738
Ascl1	ENSMUSG00000020052	0
Igf1	ENSMUSG00000020053	233.728	-6.91116	0.651283	-10.6116	2.632e-26	3.62996e-24
Washc3	ENSMUSG00000020056	335.905	0.0144168	0.195009	0.073929	0.941067	0.966121
Dram1	ENSMUSG00000020057	169.386	-1.14014	0.30584	-3.72789	0.000193087	0.000965143
Sycp3	ENSMUSG00000020059	1.64377	-4.53197	2.3625	-1.9183	0.0550733
Mybpc1	ENSMUSG00000020061	0
Slc5a8	ENSMUSG00000020062	3.44293	-0.497686	1.56514	-0.317982	0.750498	0.847139
Sirt1	ENSMUSG00000020063	135.026	-0.505213	0.244436	-2.06685	0.0387482	0.0922975
Herc4	ENSMUSG00000020064	949.851	0.597495	0.158211	3.77656	0.000159007	0.000815856
Mypn	ENSMUSG00000020067	1.41044	1.88322	2.47187	0.76186	0.446144
Hnrnph3	ENSMUSG00000020069	393.74	0.295308	0.2056	1.43632	0.150911	0.270945
Rufy2	ENSMUSG00000020070	481.107	-0.0938624	0.200523	-0.468088	0.639722	0.766402
Pbld2	ENSMUSG00000020072	16.4223	-1.39076	0.634078	-2.19335	0.0282818	0.0712392
Ccar1	ENSMUSG00000020074	1515.99	0.178622	0.175931	1.0153	0.309964	0.464665
Ddx21	ENSMUSG00000020075	4432.24	1.35068	0.272891	4.94953	7.43919e-07	7.0636e-06
Ddx50	ENSMUSG00000020076	1728.3	-0.0192766	0.129179	-0.149224	0.881377	0.930315
Srgn	ENSMUSG00000020077	13.4797	-4.47278	1.13979	-3.9242	8.70193e-05	0.000478621
Vps26a	ENSMUSG00000020078	1698.57	0.451985	0.12796	3.53222	0.000412081	0.0018918
Supv3l1	ENSMUSG00000020079	378.208	0.269886	0.214338	1.25916	0.207973	0.345513
Hkdc1	ENSMUSG00000020080	2.85201	-4.84127	2.1068	-2.29792	0.0215663	0.0568437
Tacr2	ENSMUSG00000020081	2.66076	1.92972	2.1589	0.893844	0.371406	0.530351
Fam241b	ENSMUSG00000020083	5.28007	-5.16413	1.89155	-2.7301	0.00633147	0.020272
Aifm2	ENSMUSG00000020085	444.387	0.293952	0.180369	1.62972	0.10316	0.201571
Macroh2a2	ENSMUSG00000020086	361.169	-0.186523	0.269063	-0.693231	0.488165	0.641767
Tysnd1	ENSMUSG00000020087	292.419	-0.258109	0.19344	-1.33431	0.182101	0.313568
Sar1a	ENSMUSG00000020088	4270.55	-0.280424	0.148061	-1.89398	0.0582272	0.128342
Ppa1	ENSMUSG00000020089	1418.23	1.81798	0.219633	8.27735	1.25944e-16	6.04166e-15
Npffr1	ENSMUSG00000020090	0.864279	0.384064	3.09779	0.12398	0.901331
Eif4ebp2	ENSMUSG00000020091	2853.86	0.186105	0.154835	1.20195	0.229381	0.372255
Pald1	ENSMUSG00000020092	232.598	-0.363972	0.237853	-1.53024	0.125957	0.235413
Tbata	ENSMUSG00000020096	0.687625	-0.642188	3.18664	-0.201525	0.840288
Sgpl1	ENSMUSG00000020097	3094.59	-0.514492	0.172349	-2.98518	0.00283412	0.0102951
Pcbd1	ENSMUSG00000020098	0.141412	0	4.99745	0	1
Unc5b	ENSMUSG00000020099	1048.04	-0.245267	0.195031	-1.25758	0.208544	0.34614
Slc29a3	ENSMUSG00000020100	457.629	-0.85699	0.200485	-4.27459	1.91493e-05	0.000125513
Vsir	ENSMUSG00000020101	8.91699	-3.71035	1.15082	-3.22409	0.00126373	0.00508381
Slc16a7	ENSMUSG00000020102	1.06477	-4.27565	3.64694	-1.1724	0.241038
Lrig3	ENSMUSG00000020105	342.74	-2.07967	0.288541	-7.20755	5.69666e-13	1.66278e-11
Anapc16	ENSMUSG00000020107	535.854	-0.526832	0.196325	-2.68346	0.00728641	0.0228347
Ddit4	ENSMUSG00000020108	1102.17	-1.14534	0.444836	-2.57474	0.0100315	0.0297689
Dnajb12	ENSMUSG00000020109	825.08	-0.276489	0.189794	-1.45679	0.145176	0.26293
Micu1	ENSMUSG00000020111	1670.93	0.409946	0.186221	2.20139	0.0277082	0.0701285
Cand1	ENSMUSG00000020114	3662.14	0.180918	0.154022	1.17463	0.240145	0.384966
Tbk1	ENSMUSG00000020115	729.929	0.600039	0.133843	4.48316	7.35459e-06	5.37151e-05
Pno1	ENSMUSG00000020116	760.403	1.40897	0.202544	6.95636	3.49187e-12	9.12961e-11
Plek	ENSMUSG00000020120	9.07922	-2.18643	1.00527	-2.17497	0.0296325	0.0740924
Srgap1	ENSMUSG00000020121	20.0693	-6.92791	1.81018	-3.8272	0.000129611	0.00068097
Egfr	ENSMUSG00000020122	694.79	-2.36462	0.259821	-9.10096	8.95397e-20	6.2996e-18
Avpr1a	ENSMUSG00000020123	0
Usp15	ENSMUSG00000020124	1332.92	1.19645	0.141968	8.42757	3.52932e-17	1.79172e-15
Elane	ENSMUSG00000020125	0.347069	0.465226	4.98008	0.0934173	0.925572
Vps54	ENSMUSG00000020128	743.677	0.543592	0.126798	4.28706	1.81052e-05	0.000119474
Tbc1d15	ENSMUSG00000020130	1245.38	0.349081	0.110365	3.16298	0.00156164	0.00612734
Pcsk4	ENSMUSG00000020131	29.1373	1.10225	0.52699	2.09159	0.0364751	0.0879847
Rab21	ENSMUSG00000020132	1643.15	0.193629	0.115874	1.67103	0.0947151	0.188632
2310011J03Rik	ENSMUSG00000020133	419.439	0.218049	0.172347	1.26517	0.205809	0.342843
Peli1	ENSMUSG00000020134	278.746	-0.0968934	0.197541	-0.490498	0.623782	0.755172
Apc2	ENSMUSG00000020135	407.524	0.139145	0.285625	0.487158	0.626146	0.756797
Thap2	ENSMUSG00000020137	370.239	0.275474	0.256431	1.07426	0.282705	0.434064
Lgr5	ENSMUSG00000020140	0.697934	-3.15932	3.41572	-0.924935	0.355
Slc1a4	ENSMUSG00000020142	1539.48	0.435155	0.249819	1.74188	0.0815297	0.167388
Dock2	ENSMUSG00000020143	1.63035	-0.0505887	2.18824	-0.0231184	0.981556
Rab1a	ENSMUSG00000020149	2766.34	0.350784	0.112497	3.11817	0.0018198	0.0070041
Gamt	ENSMUSG00000020150	154.689	0.190975	0.428074	0.446125	0.655507	0.778015
Ptprr	ENSMUSG00000020151	1.3663	-0.216978	2.32757	-0.0932209	0.925728
Actr2	ENSMUSG00000020152	3326.13	0.588703	0.122495	4.80592	1.54043e-06	1.36041e-05
Ndufs7	ENSMUSG00000020153	363.609	0.161977	0.17471	0.927119	0.353865	0.5126
Ptprb	ENSMUSG00000020154	1.04694	1.83354	2.94581	0.622423	0.533664
Kcnmb1	ENSMUSG00000020155	0.278247	-2.50815	4.86524	-0.515525	0.606186
Pwwp3a	ENSMUSG00000020156	780.004	0.717779	0.140314	5.11552	3.1287e-07	3.2566e-06
Gabrp	ENSMUSG00000020159	0
Meis1	ENSMUSG00000020160	291.845	-0.793722	0.245083	-3.23859	0.00120124	0.00485718
Uqcr11	ENSMUSG00000020163	545.282	0.152696	0.173159	0.881829	0.377869	0.536664
Kcnmb4os1	ENSMUSG00000020164	0
Cnot2	ENSMUSG00000020166	1010.2	0.030359	0.15366	0.197573	0.843379	0.907832
Tcf3	ENSMUSG00000020167	1912.56	0.399664	0.223684	1.78674	0.0739803	0.155496
Or14c43	ENSMUSG00000020168	0
Best3	ENSMUSG00000020169	0.553206	0	4.99745	0	1
Frs2	ENSMUSG00000020170	1222.68	-0.195841	0.142281	-1.37643	0.168688	0.295021
Yeats4	ENSMUSG00000020171	463.821	0.66661	0.15142	4.40238	1.0707e-05	7.50852e-05
Cobl	ENSMUSG00000020173	271.287	0.856118	0.665253	1.28691	0.198127	0.333615
Rab36	ENSMUSG00000020175	57.212	-1.56229	0.550103	-2.83999	0.00451152	0.0152972
Grb10	ENSMUSG00000020176	6473.59	-0.442215	0.152029	-2.90876	0.0036287	0.0127289
9530003J23Rik	ENSMUSG00000020177	0
Adora2a	ENSMUSG00000020178	6.43486	-5.40296	1.82705	-2.95721	0.00310437	0.0111448
Snrpd3	ENSMUSG00000020180	1525.83	0.880264	0.12547	7.01573	2.28754e-12	6.13595e-11
Nav3	ENSMUSG00000020181	280.22	1.3181	0.397567	3.31542	0.000915061	0.0038166
Ddc	ENSMUSG00000020182	10.2954	-5.17301	1.33531	-3.87403	0.000107051	0.000575149
Cpm	ENSMUSG00000020183	0.663867	-2.62161	3.50446	-0.748078	0.454413
Mdm2	ENSMUSG00000020184	1923.6	0.572204	0.302132	1.89389	0.0582403	0.128342
E2f7	ENSMUSG00000020185	600.171	1.75852	0.365227	4.81486	1.47306e-06	1.31141e-05
Csrp2	ENSMUSG00000020186	190.194	-1.06488	0.249691	-4.26477	2.0011e-05	0.000130387
Osbpl8	ENSMUSG00000020189	755.065	-0.054458	0.323562	-0.168308	0.866341	0.92115
Mknk2	ENSMUSG00000020190	2258.06	0.202897	0.248783	0.815559	0.414752	0.573974
Spata48	ENSMUSG00000020191	1.65944	-3.53746	3.12835	-1.13077	0.25815
Zpbp	ENSMUSG00000020193	6.82111	-7.06229	2.02113	-3.49424	0.000475421	0.00213289
Cabin1	ENSMUSG00000020196	1029.9	0.390998	0.182222	2.14572	0.0318952	0.0787858
Ap3d1	ENSMUSG00000020198	2681.02	-0.129188	0.161272	-0.80106	0.423097	0.582163
Phlda1	ENSMUSG00000020205	1026.34	0.32248	0.296551	1.08743	0.276845	0.427286
Sf3a2	ENSMUSG00000020211	745.52	0.349178	0.220374	1.58448	0.113085	0.216465
Mdm1	ENSMUSG00000020212	153.624	0.270653	0.222477	1.21654	0.22378	0.365711
Glipr1l1	ENSMUSG00000020213	0
Glipr1l2	ENSMUSG00000020214	0
Jsrp1	ENSMUSG00000020216	2.25775	-4.44642	2.50641	-1.77402	0.0760598	0.158918
Wif1	ENSMUSG00000020218	3.41139	-6.01543	2.48858	-2.41721	0.0156401	0.0432487
Timm13	ENSMUSG00000020219	617.146	0.694354	0.171415	4.05071	5.10633e-05	0.000299256
Vps13d	ENSMUSG00000020220	889.313	-0.298285	0.238934	-1.2484	0.211884	0.350213
Llph	ENSMUSG00000020224	666.608	1.0008	0.168902	5.92532	3.11692e-09	4.96965e-08
Tmbim4	ENSMUSG00000020225	515.375	-0.31021	0.149186	-2.07935	0.0375851	0.0900648
Slc5a4b	ENSMUSG00000020226	0.388852	0	4.99745	0	1
Irak3	ENSMUSG00000020227	1.08881	3.32393	4.02626	0.825564	0.409052
Helb	ENSMUSG00000020228	462.723	0.701532	0.276649	2.53582	0.0112185	0.0326877
Slc5a4a	ENSMUSG00000020229	0.744906	0.384602	3.19134	0.120514	0.904076
Prmt2	ENSMUSG00000020230	910.335	0.169534	0.140387	1.20762	0.227195	0.369977
Dip2a	ENSMUSG00000020231	1643.04	0.680079	0.137028	4.96305	6.9393e-07	6.63846e-06
Hmg20b	ENSMUSG00000020232	562.898	-0.0341556	0.212104	-0.161032	0.872068	0.924997
Tektip1	ENSMUSG00000020234	0.22794	-1.03162	4.98909	-0.206775	0.836186
Fzr1	ENSMUSG00000020235	707.941	0.488014	0.151976	3.21112	0.00132219	0.0052851
Ncln	ENSMUSG00000020238	1184.1	0.00236203	0.123232	0.0191673	0.984708	0.992133
Col6a2	ENSMUSG00000020241	10791.9	-2.40309	0.877524	-2.73848	0.00617234	0.0198354
Hcfc2	ENSMUSG00000020246	535.471	-0.259888	0.191324	-1.35837	0.174347	0.302966
Nfyb	ENSMUSG00000020248	417.513	0.81605	0.148719	5.48719	4.08374e-08	5.23922e-07
Txnrd1	ENSMUSG00000020250	4486.23	1.74882	0.178706	9.786	1.29313e-22	1.18896e-20
Glt8d2	ENSMUSG00000020251	244.29	-2.25228	0.352894	-6.38231	1.74439e-10	3.40043e-09
Ppm1m	ENSMUSG00000020253	271.128	-0.287099	0.217747	-1.3185	0.187336	0.320291
Nopchap1	ENSMUSG00000020255	778.196	0.761287	0.209504	3.63377	0.000279315	0.00133951
Aldh1l2	ENSMUSG00000020256	1826.99	0.450073	0.568166	0.792151	0.428273	0.58665
Wdr82	ENSMUSG00000020257	1304.15	-0.316009	0.131969	-2.39457	0.0166399	0.0455417
Glyctk	ENSMUSG00000020258	17.3713	-1.54662	0.833788	-1.85493	0.0636059	0.137606
Pofut2	ENSMUSG00000020260	1267.46	-0.544982	0.212364	-2.56626	0.0102802	0.0303436
Slc36a1	ENSMUSG00000020261	347.908	0.254957	0.385745	0.660945	0.508647	0.660376
Adarb1	ENSMUSG00000020262	254.422	-1.42443	0.194725	-7.31509	2.57205e-13	7.94169e-12
Appl2	ENSMUSG00000020263	442.289	-2.16537	0.300759	-7.19968	6.03546e-13	1.75548e-11
Slc36a2	ENSMUSG00000020264	0.141412	0	4.99745	0	1
Sumo3	ENSMUSG00000020265	547.447	0.236501	0.171421	1.37965	0.167696	0.293697
Hint1	ENSMUSG00000020267	1898.75	0.141638	0.113058	1.2528	0.210279	0.348256
Lyrm7	ENSMUSG00000020268	61.2908	-0.283317	0.396694	-0.714196	0.475106	0.631211
Smim23	ENSMUSG00000020270	0
Fbxw11	ENSMUSG00000020271	1603.67	-0.0933378	0.179494	-0.520005	0.60306	0.739171
Stk10	ENSMUSG00000020272	544.576	1.07794	0.218836	4.92581	8.40122e-07	7.8821e-06
Papolg	ENSMUSG00000020273	240.289	-0.283748	0.235753	-1.20358	0.228752	0.371922
Rel	ENSMUSG00000020275	244.278	-0.0238554	0.2426	-0.0983325	0.921668	0.955022
Pfkl	ENSMUSG00000020277	5310.94	-0.729405	0.178457	-4.0873	4.36426e-05	0.00026047
Il9r	ENSMUSG00000020279	0.595656	-1.03645	3.75369	-0.276114	0.78246
Pus10	ENSMUSG00000020280	418.111	0.37272	0.156707	2.37845	0.0173857	0.047291
Rhbdf1	ENSMUSG00000020282	715.378	0.00545682	0.19223	0.0283869	0.977354	0.987497
Pex13	ENSMUSG00000020283	537.837	-0.280952	0.25651	-1.09529	0.273391	0.42298
Cfap410	ENSMUSG00000020284	220.152	0.0430367	0.278038	0.154787	0.876989	0.927854
1700093K21Rik	ENSMUSG00000020286	0.925855	3.37294	2.85194	1.18268	0.236935
Mpg	ENSMUSG00000020287	123.74	-0.0591248	0.341803	-0.172979	0.862668	0.91915
Ahsa2	ENSMUSG00000020288	635.053	0.106558	0.196565	0.542101	0.587749	0.726956
Nprl3	ENSMUSG00000020289	273.658	-0.162261	0.18977	-0.855041	0.392529	0.551099
Xpo1	ENSMUSG00000020290	3169.83	1.12552	0.204956	5.49151	3.98513e-08	5.12861e-07
Hbq1a	ENSMUSG00000020295	0
Nsg2	ENSMUSG00000020297	1.25076	-0.660867	2.32469	-0.284281	0.776195
4930524B15Rik	ENSMUSG00000020299	0
Cpeb4	ENSMUSG00000020300	423.428	-1.18414	0.203171	-5.82829	5.59985e-09	8.50083e-08
Stc2	ENSMUSG00000020303	113.944	-1.16024	0.271677	-4.27065	1.94904e-05	0.000127446
Asb3	ENSMUSG00000020305	297.402	0.0667981	0.250754	0.266389	0.789939	0.875054
Cdc34	ENSMUSG00000020307	768.98	1.00059	0.249611	4.00861	6.10778e-05	0.000351229
Tpgs1	ENSMUSG00000020308	265.242	-0.643731	0.2563	-2.51163	0.0120174	0.0346616
Chac2	ENSMUSG00000020309	175.679	0.298747	0.462318	0.646193	0.518154	0.669121
Madcam1	ENSMUSG00000020310	1.06405	1.29159	3.05158	0.423252	0.672111
Erlec1	ENSMUSG00000020311	648.491	-1.03127	0.307025	-3.35892	0.000782467	0.00332857
Shc2	ENSMUSG00000020312	328.21	-0.893335	0.35836	-2.49284	0.0126725	0.0362228
Sptbn1	ENSMUSG00000020315	10889.3	-0.109627	0.34391	-0.318768	0.749902	0.846796
Theg	ENSMUSG00000020317	0
Wdpcp	ENSMUSG00000020319	126.414	-1.55832	0.34747	-4.48477	7.29914e-06	5.33572e-05
Mdh1	ENSMUSG00000020321	1801.58	0.0629396	0.121839	0.516578	0.605451	0.74098
Prss57	ENSMUSG00000020323	2.13112	-1.68221	2.36907	-0.710071	0.47766	0.633537
Fstl3	ENSMUSG00000020325	681.879	-0.465529	0.216712	-2.14815	0.031702	0.0783905
Ccng1	ENSMUSG00000020326	4910.81	0.43543	0.361795	1.20353	0.228772	0.371922
Fgf22	ENSMUSG00000020327	0.141168	1.86092	4.98846	0.373046	0.709114
Nudcd2	ENSMUSG00000020328	836.558	0.860639	0.184428	4.66653	3.06326e-06	2.49807e-05
Polrmt	ENSMUSG00000020329	397.335	0.119189	0.248402	0.479824	0.631353	0.760583
Hmmr	ENSMUSG00000020330	1024.59	1.57232	0.268388	5.8584	4.67344e-09	7.20834e-08
Hcn2	ENSMUSG00000020331	101.086	-0.00203071	0.41073	-0.00494416	0.996055	0.99865
Meikin	ENSMUSG00000020332	0
Acsl6	ENSMUSG00000020333	0.516985	-1.03163	4.98909	-0.206777	0.836184
Slc22a4	ENSMUSG00000020334	8.33327	-3.47875	1.71845	-2.02435	0.0429344	0.100263
Zfp354b	ENSMUSG00000020335	9.81968	-2.22538	0.954584	-2.33126	0.0197396	0.0527259
Cyfip2	ENSMUSG00000020340	2.21902	-1.7325	1.95276	-0.887207	0.374968	0.53355
Mgat1	ENSMUSG00000020346	1163.11	0.0698207	0.111886	0.624035	0.532605	0.681857
Ppp2ca	ENSMUSG00000020349	3737	0.407242	0.141573	2.87654	0.0040206	0.0138742
Sgcd	ENSMUSG00000020354	440.939	1.10131	0.371266	2.96637	0.00301343	0.0108441
Flt4	ENSMUSG00000020357	65.0357	0.710532	0.718186	0.989343	0.322495	0.47851
Hnrnpab	ENSMUSG00000020358	6556.25	0.922008	0.221547	4.16169	3.15901e-05	0.000195665
Phykpl	ENSMUSG00000020359	88.9283	0.0114586	0.297788	0.038479	0.969306	0.9823
Hspa4	ENSMUSG00000020361	6056.48	0.2483	0.159244	1.55924	0.118939	0.225119
Cnot6	ENSMUSG00000020362	1818.12	0.502175	0.105152	4.77569	1.79088e-06	1.55815e-05
Gfpt2	ENSMUSG00000020363	10.585	-3.84523	1.39427	-2.75788	0.00581783	0.0188905
Zfp354a	ENSMUSG00000020364	79.4697	-0.366079	0.306792	-1.19325	0.232773	0.376284
Mapk9	ENSMUSG00000020366	915.332	-0.0904803	0.116662	-0.775579	0.437998	0.596366
Canx	ENSMUSG00000020368	15814	0.41817	0.123669	3.38137	0.00072126	0.00309245
Rack1	ENSMUSG00000020372	15909.8	0.153954	0.288075	0.534424	0.593048	0.730659
Rasgef1c	ENSMUSG00000020374	0.141412	0	4.99745	0	1
Rufy1	ENSMUSG00000020375	396.165	-0.785525	0.274603	-2.86058	0.00422862	0.0144894
Rnf130	ENSMUSG00000020376	411.1	-1.09745	0.275354	-3.98559	6.73118e-05	0.00038269
Ltc4s	ENSMUSG00000020377	2.0796	-5.39588	3.76626	-1.43269	0.151947	0.272333
Rad50	ENSMUSG00000020380	1031.85	0.506151	0.19556	2.58821	0.00964763	0.028795
Mrnip	ENSMUSG00000020381	57.823	0.129786	0.448723	0.289234	0.772402	0.863214
Il13	ENSMUSG00000020383	0
Clk4	ENSMUSG00000020385	500.368	-0.29039	0.173635	-1.67242	0.0944412	0.188279
Sar1b	ENSMUSG00000020386	508.284	-0.0987663	0.153164	-0.644841	0.519031	0.669834
Jade2	ENSMUSG00000020387	428.922	-0.624317	0.152122	-4.10407	4.05948e-05	0.000244396
Pdlim4	ENSMUSG00000020388	113.901	-1.22078	0.438132	-2.78632	0.00533108	0.0175616
Cdkl3	ENSMUSG00000020389	67.3009	-0.471691	0.354842	-1.3293	0.18375	0.315699
Ube2b	ENSMUSG00000020390	1089.94	-0.201076	0.172026	-1.16887	0.242457	0.387659
Cdkn2aipnl	ENSMUSG00000020392	554.81	1.09084	0.215485	5.06226	4.14305e-07	4.18861e-06
Kremen1	ENSMUSG00000020393	720.82	-0.961229	0.281856	-3.41035	0.000648792	0.00281824
Itk	ENSMUSG00000020395	0.0927489	-1.03161	4.98909	-0.206773	0.836187
Nefh	ENSMUSG00000020396	0.567273	-0.517911	3.71783	-0.139305	0.889209
Med7	ENSMUSG00000020397	293.476	0.207748	0.211176	0.983764	0.325232	0.48149
Havcr2	ENSMUSG00000020399	3.64899	-3.1154	2.10962	-1.47676	0.13974	0.254983
Tnip1	ENSMUSG00000020400	665.54	-1.35751	0.138369	-9.81081	1.0115e-22	9.45779e-21
Garin3	ENSMUSG00000020401	0
Vdac1	ENSMUSG00000020402	5399.15	1.14142	0.1639	6.96412	3.30456e-12	8.65355e-11
Fabp6	ENSMUSG00000020405	0
Upp1	ENSMUSG00000020407	36.7009	0.985425	0.865801	1.13817	0.255051	0.402584
Slu7	ENSMUSG00000020409	742.483	-0.410446	0.127949	-3.20789	0.00133714	0.00533246
Nipal4	ENSMUSG00000020411	0.460465	-1.03191	4.87673	-0.211599	0.83242
Ascc2	ENSMUSG00000020412	1000.86	0.200081	0.221532	0.903171	0.366435	0.52502
Hus1	ENSMUSG00000020413	306.608	0.825354	0.232518	3.54964	0.000385763	0.00178684
Pttg1	ENSMUSG00000020415	211.765	1.68872	0.300453	5.62058	1.90322e-08	2.60748e-07
Hormad2	ENSMUSG00000020419	7.57013	-0.438634	1.0769	-0.407313	0.683778	0.799311
Zfp607a	ENSMUSG00000020420	18.2934	-0.903827	0.562372	-1.60717	0.108017	0.208769
Tns3	ENSMUSG00000020422	3055.39	-0.127048	0.258384	-0.491701	0.622931	0.754913
Btg2	ENSMUSG00000020423	451.22	-2.97873	0.600056	-4.96408	6.90259e-07	6.60717e-06
Castor1	ENSMUSG00000020424	42.5268	0.207839	0.444054	0.46805	0.639749	0.766402
Igfbp3	ENSMUSG00000020427	140.266	-4.66669	0.372734	-12.5202	5.79112e-36	1.62446e-33
Gabra6	ENSMUSG00000020428	0
Igfbp1	ENSMUSG00000020429	0
Pes1	ENSMUSG00000020430	1646.97	0.456506	0.19791	2.30664	0.021075	0.0557263
Adcy1	ENSMUSG00000020431	60.4384	-2.61162	0.414208	-6.3051	2.88016e-10	5.47263e-09
Tcn2	ENSMUSG00000020432	156.289	-4.5021	0.320149	-14.0625	6.45677e-45	2.8881e-42
4921536K21Rik	ENSMUSG00000020434	6.05229	2.30833	1.29719	1.77949	0.0751595	0.157454
Osbp2	ENSMUSG00000020435	0.968729	-2.62481	2.82664	-0.928598	0.353097
Gabrg2	ENSMUSG00000020436	0
Myo1g	ENSMUSG00000020437	1.69303	2.31954	2.37522	0.976556	0.328789
Smtn	ENSMUSG00000020439	1115.64	0.121313	0.223501	0.542784	0.587279	0.72658
Arf5	ENSMUSG00000020440	1176.55	-0.246889	0.207659	-1.18892	0.234473	0.378256
2310033P09Rik	ENSMUSG00000020441	68.8908	-0.344448	0.312211	-1.10325	0.269917	0.418898
Guk1	ENSMUSG00000020444	459.747	0.26461	0.155613	1.70044	0.0890477	0.179637
Npc1l1	ENSMUSG00000020447	2.04392	-0.117457	1.49589	-0.0785199	0.937414
Rnf185	ENSMUSG00000020448	516.774	-0.659774	0.157579	-4.18694	2.82738e-05	0.000176911
Limk2	ENSMUSG00000020451	340.476	-0.565982	0.226764	-2.49591	0.0125636	0.0359612
Patz1	ENSMUSG00000020453	341.831	-0.937888	0.224923	-4.16983	3.04833e-05	0.000189519
Eif4enif1	ENSMUSG00000020454	1016.99	0.440197	0.18113	2.43029	0.0150869	0.0419221
Trim11	ENSMUSG00000020455	373.711	0.0861497	0.291239	0.295804	0.76738	0.859278
Ogdh	ENSMUSG00000020456	2322.57	0.609031	0.12053	5.05293	4.35082e-07	4.37727e-06
Drg1	ENSMUSG00000020457	1166.79	0.411162	0.162409	2.53164	0.011353	0.0330152
Rtn4	ENSMUSG00000020458	9373.27	0.492903	0.236083	2.08784	0.0368124	0.0886305
Mtif2	ENSMUSG00000020459	341.362	0.278085	0.250132	1.11175	0.266245	0.41499
Rps27a	ENSMUSG00000020460	3882.18	0.28248	0.235003	1.20203	0.229353	0.372255
Clhc1	ENSMUSG00000020461	2.07053	1.33921	2.14298	0.624931	0.532016	0.681386
Cfap36	ENSMUSG00000020462	701.001	-0.0513587	0.304176	-0.168845	0.865918	0.920894
Ppp4r3b	ENSMUSG00000020463	1328.44	0.410238	0.307494	1.33413	0.18216	0.313611
Pnpt1	ENSMUSG00000020464	557.031	0.950392	0.229905	4.13385	3.56743e-05	0.000218024
Efemp1	ENSMUSG00000020467	5214.93	0.153444	0.215701	0.711374	0.476852	0.632821
Myl7	ENSMUSG00000020469	0.784828	0	4.19851	0	1
Pold2	ENSMUSG00000020471	621.779	1.62785	0.158273	10.2851	8.22746e-25	9.86699e-23
Zkscan17	ENSMUSG00000020472	862.002	-0.0754784	0.276348	-0.273128	0.784755	0.871248
Aebp1	ENSMUSG00000020473	11863.1	-1.3124	0.102864	-12.7587	2.78934e-37	8.5488e-35
Polm	ENSMUSG00000020474	244.562	-0.0187382	0.226152	-0.0828568	0.933965	0.96194
Pgam2	ENSMUSG00000020475	0.21996	0.389393	4.98529	0.0781084	0.937742
Dbnl	ENSMUSG00000020476	1245.9	0.043753	0.166565	0.262678	0.792799	0.877124
Mrps24	ENSMUSG00000020477	305.981	0.384226	0.203856	1.88479	0.0594576	0.130438
Ankrd36	ENSMUSG00000020481	0.410035	1.78508	4.99366	0.35747	0.72074
Ccdc117	ENSMUSG00000020482	404.611	-0.0101356	0.183	-0.0553857	0.955831	0.975867
Dynll2	ENSMUSG00000020483	2043.88	-0.196752	0.197522	-0.996102	0.319201	0.474685
Xbp1	ENSMUSG00000020484	1251.04	-0.784643	0.214632	-3.65575	0.000256428	0.00124163
Supt4a	ENSMUSG00000020485	378.326	-0.645895	0.203144	-3.17949	0.00147535	0.00582468
Septin4	ENSMUSG00000020486	51.1936	-2.15667	0.598054	-3.60615	0.000310776	0.00147349
Btnl10	ENSMUSG00000020490	0.113152	0	4.99745	0	1
2810021J22Rik	ENSMUSG00000020491	73.4347	-0.851099	0.369355	-2.30429	0.0212065	0.0560205
Ska2	ENSMUSG00000020492	479.977	0.803943	0.223367	3.5992	0.000319196	0.00150934
Prr11	ENSMUSG00000020493	629.038	1.53375	0.230477	6.65469	2.83895e-11	6.38378e-10
Smg8	ENSMUSG00000020495	387.633	0.069032	0.19058	0.36222	0.717188	0.823239
Rnf187	ENSMUSG00000020496	2264.39	0.280168	0.135749	2.06388	0.0390294	0.0928471
Tubd1	ENSMUSG00000020513	67.465	0.227095	0.412624	0.550367	0.582067	0.722783
Mrpl22	ENSMUSG00000020514	215.69	0.79496	0.244043	3.25746	0.00112414	0.00458352
Cnot8	ENSMUSG00000020515	588.271	-0.534263	0.156079	-3.42303	0.000619265	0.00270489
Rps6kb1	ENSMUSG00000020516	591.804	0.327541	0.189348	1.72984	0.0836589	0.170701
Sap30l	ENSMUSG00000020519	217.691	0.030336	0.20334	0.149188	0.881405	0.930315
Galnt10	ENSMUSG00000020520	707.821	-0.4555	0.273115	-1.66779	0.0953567	0.189636
Rnft1	ENSMUSG00000020521	588.702	-0.434128	0.2506	-1.73235	0.0832114	0.170087
Mfap3	ENSMUSG00000020522	566.265	-0.0621516	0.133453	-0.46572	0.641416	0.767884
Fam114a2	ENSMUSG00000020523	943.203	-0.71905	0.15298	-4.70028	2.5981e-06	2.15424e-05
Gria1	ENSMUSG00000020524	2.70445	-2.95438	1.82204	-1.62147	0.104918	0.204209
Ppm1d	ENSMUSG00000020525	196.892	-0.248793	0.211212	-1.17793	0.238826	0.383335
Znhit3	ENSMUSG00000020526	156.324	0.697216	0.278922	2.49968	0.0124305	0.0356418
Myo19	ENSMUSG00000020527	348.953	1.28876	0.327016	3.94096	8.11548e-05	0.000449051
Prpsap2	ENSMUSG00000020528	317.536	-0.0605464	0.235206	-0.257419	0.796855	0.879796
Ggnbp2	ENSMUSG00000020530	1104.28	0.0558967	0.218572	0.255736	0.798155	0.880803
Acaca	ENSMUSG00000020532	2220.58	0.711587	0.274915	2.5884	0.00964243	0.0287847
Shmt1	ENSMUSG00000020534	216.388	1.53703	0.501927	3.06225	0.00219678	0.00823855
Llgl1	ENSMUSG00000020536	863.693	0.309798	0.22786	1.35959	0.173958	0.302481
Drg2	ENSMUSG00000020537	707.67	0.501556	0.179871	2.78842	0.00529661	0.0174863
Srebf1	ENSMUSG00000020538	739.641	-0.194392	0.184959	-1.051	0.293258	0.446374
Tom1l1	ENSMUSG00000020541	75.7046	0.394711	0.358806	1.10007	0.271302	0.420574
Myocd	ENSMUSG00000020542	0.254564	0	4.99745	0	1
Cox11	ENSMUSG00000020544	126.581	0.0451873	0.226113	0.199844	0.841602	0.906911
Lrrc72	ENSMUSG00000020545	0
Stxbp4	ENSMUSG00000020546	488.266	-0.690765	0.267472	-2.58257	0.00980671	0.0291856
Bzw2	ENSMUSG00000020547	724.048	0.724142	0.148467	4.87747	1.07453e-06	9.85235e-06
	ENSMUSG00000020548	0.28258	1.86091	4.98846	0.373044	0.709116
Elac2	ENSMUSG00000020549	596.728	1.06512	0.212908	5.00274	5.65224e-07	5.55161e-06
Pctp	ENSMUSG00000020553	32.156	0.756345	0.654004	1.15648	0.247483	0.393643
Polr1f	ENSMUSG00000020561	336.192	-0.0333269	0.182409	-0.182705	0.85503	0.914402
Efcab10	ENSMUSG00000020562	0.141412	0	4.99745	0	1
Atxn7l1	ENSMUSG00000020564	157.232	-0.131862	0.285452	-0.461942	0.644123	0.769637
Atp6v1c2	ENSMUSG00000020566	0.141412	0	4.99745	0	1
Sypl	ENSMUSG00000020570	1262.64	0.376	0.143312	2.62365	0.00869936	0.0265146
Pdia6	ENSMUSG00000020571	6528.21	0.817775	0.112619	7.26141	3.83088e-13	1.15485e-11
Nampt	ENSMUSG00000020572	1330.81	0.133368	0.31975	0.417103	0.676603	0.794166
Pik3cg	ENSMUSG00000020573	0.728845	1.403	3.06136	0.458293	0.646742
Nbas	ENSMUSG00000020576	585.503	-0.630971	0.281886	-2.23839	0.0251959	0.06471
Tspan13	ENSMUSG00000020577	68.2272	-3.31282	2.0489	-1.61688	0.105904	0.205645
Rock2	ENSMUSG00000020580	3278.66	0.627045	0.281553	2.22709	0.0259412	0.0663156
Agr2	ENSMUSG00000020581	0
Matn3	ENSMUSG00000020583	1.29606	1.39116	2.33315	0.596257	0.551003
Laptm4a	ENSMUSG00000020585	4897.21	-1.4812	0.257589	-5.75024	8.91148e-09	1.296e-07
Cyria	ENSMUSG00000020589	18.2946	-8.52674	1.62707	-5.24055	1.60101e-07	1.79761e-06
Snx13	ENSMUSG00000020590	653.838	-0.321157	0.246488	-1.30293	0.192598	0.32709
Ntsr2	ENSMUSG00000020591	0
Sdc1	ENSMUSG00000020592	1047.62	-0.21699	0.121963	-1.77915	0.0752152	0.157511
Lpin1	ENSMUSG00000020593	313.593	-0.833042	0.324946	-2.56363	0.0103584	0.030531
Pum2	ENSMUSG00000020594	2063	0.0782963	0.105726	0.740557	0.458962	0.616294
Nrcam	ENSMUSG00000020598	1.33141	-2.70571	2.43164	-1.11271	0.265833
Rgs9	ENSMUSG00000020599	1.05931	-2.00913	2.73675	-0.734131	0.462869
Slc7a15	ENSMUSG00000020600	0.127211	1.7851	4.99366	0.357474	0.720737
Trib2	ENSMUSG00000020601	162.762	0.95275	0.490652	1.9418	0.0521609	0.117387
Arsg	ENSMUSG00000020604	117.551	-1.14946	0.373572	-3.07693	0.00209142	0.00789172
Hs1bp3	ENSMUSG00000020605	473.553	-1.1482	0.229952	-4.99321	5.93853e-07	5.78869e-06
Lratd1	ENSMUSG00000020607	0
Smc6	ENSMUSG00000020608	1293.2	0.268725	0.209147	1.28486	0.19884	0.334413
Apob	ENSMUSG00000020609	10.9985	-2.72504	0.945791	-2.88123	0.00396122	0.0137006
Amz2	ENSMUSG00000020610	645.621	-0.066378	0.250165	-0.265337	0.79075	0.875671
Gna13	ENSMUSG00000020611	1577.13	0.136417	0.203811	0.669332	0.503283	0.655802
Prkar1a	ENSMUSG00000020612	4401.38	-0.405463	0.137205	-2.95516	0.00312503	0.0112068
Fam20a	ENSMUSG00000020614	194.182	-2.77419	0.285098	-9.73064	2.23181e-22	1.99657e-20
1700012B07Rik	ENSMUSG00000020617	0.135191	0	4.99745	0	1
Abca8b	ENSMUSG00000020620	234.764	-1.89449	0.320001	-5.92026	3.21427e-09	5.11501e-08
Rdh14	ENSMUSG00000020621	95.5249	-1.19523	0.341155	-3.50348	0.000459215	0.00206915
Nt5c1b	ENSMUSG00000020622	0
Map2k6	ENSMUSG00000020623	67.8204	-1.38593	0.507046	-2.73334	0.0062696	0.0201128
	ENSMUSG00000020624	0.113152	0	4.99745	0	1
Klhl29	ENSMUSG00000020627	24.4617	-7.45288	1.53678	-4.84968	1.2366e-06	1.11773e-05
Trappc12	ENSMUSG00000020628	429.325	-1.00326	0.189828	-5.28507	1.25657e-07	1.44922e-06
Adi1	ENSMUSG00000020629	392.202	-0.373088	0.268558	-1.38923	0.164763	0.289878
Rnaseh1	ENSMUSG00000020630	137.372	0.166487	0.254239	0.654846	0.512567	0.664394
Dcdc2c	ENSMUSG00000020633	1.32957	3.40975	2.42107	1.40837	0.159022
Ubxn2a	ENSMUSG00000020634	174.672	0.0300336	0.300436	0.0999669	0.920371	0.954574
Fkbp1b	ENSMUSG00000020635	5.53528	-3.95615	1.7025	-2.32373	0.0201399	0.0536395
Allc	ENSMUSG00000020636	0.276603	0	4.99745	0	1
Cmpk2	ENSMUSG00000020638	5.37409	-6.73773	2.04473	-3.29517	0.000983626	0.00407281
Pfn4	ENSMUSG00000020639	0
Itsn2	ENSMUSG00000020640	897.961	0.31143	0.13289	2.34352	0.0191028	0.0512899
Rsad2	ENSMUSG00000020641	12.6734	-6.45903	1.88411	-3.42816	0.000607694	0.00265786
Rnf144a	ENSMUSG00000020642	105.537	-11.051	1.48651	-7.43417	1.05227e-13	3.47607e-12
Id2	ENSMUSG00000020644	309.044	0.738641	0.377784	1.9552	0.0505599	0.114584
Mboat2	ENSMUSG00000020646	133.678	-0.0779597	0.408387	-0.190896	0.848607	0.910752
Ncoa1	ENSMUSG00000020647	383.551	-1.36732	0.253845	-5.38642	7.18742e-08	8.81778e-07
Dus4l	ENSMUSG00000020648	76.7516	0.670188	0.360594	1.85857	0.0630886	0.136727
Rrm2	ENSMUSG00000020649	1023.9	1.02274	0.486302	2.1031	0.0354572	0.0859805
Bcap29	ENSMUSG00000020650	317.765	0.103909	0.243746	0.4263	0.669889	0.788974
Slc26a4	ENSMUSG00000020651	0.254564	0	4.99745	0	1
Cenpo	ENSMUSG00000020652	123.142	0.0581397	0.295913	0.196476	0.844238	0.908157
Klf11	ENSMUSG00000020653	180.406	-2.14505	0.489572	-4.38147	1.17881e-05	8.17997e-05
Adcy3	ENSMUSG00000020654	169.93	-0.340796	0.307525	-1.10819	0.26778	0.416496
Grhl1	ENSMUSG00000020656	2.06407	-2.06519	2.36339	-0.873827	0.382212	0.540762
Dnajc27	ENSMUSG00000020657	153.219	-0.498951	0.246652	-2.02289	0.0430841	0.100513
Efr3b	ENSMUSG00000020658	2.15274	0.106692	1.73896	0.0613537	0.951077	0.972947
Cbll1	ENSMUSG00000020659	202.896	-0.436523	0.21508	-2.02959	0.0423985	0.0992497
Pomc	ENSMUSG00000020660	0
Dnmt3a	ENSMUSG00000020661	384.575	-0.331901	0.195539	-1.69737	0.0896277	0.180411
Dld	ENSMUSG00000020664	1236.71	0.0357431	0.117037	0.3054	0.760061	0.853683
Kif3c	ENSMUSG00000020668	364.619	-1.27023	0.322102	-3.94356	8.02822e-05	0.000444818
Sh3yl1	ENSMUSG00000020669	51.8659	-2.32448	0.4978	-4.6695	3.01927e-06	2.47004e-05
Rab10	ENSMUSG00000020671	2086.32	-0.628716	0.219054	-2.87015	0.00410284	0.0141168
Sntg2	ENSMUSG00000020672	0.560414	-1.59413	4.32168	-0.368869	0.712225
Tpo	ENSMUSG00000020673	0.141412	0	4.99745	0	1
Pxdn	ENSMUSG00000020674	2076.79	-0.906874	0.141767	-6.39691	1.58549e-10	3.10898e-09
Ccl11	ENSMUSG00000020676	0
Ddx52	ENSMUSG00000020677	730.923	0.293664	0.153339	1.91513	0.0554754	0.123337
Hnf1b	ENSMUSG00000020679	0.542735	-1.19801	3.62917	-0.330107	0.741319
Taf15	ENSMUSG00000020680	2282.23	0.828839	0.157985	5.24632	1.55165e-07	1.74455e-06
Ace	ENSMUSG00000020681	0.617704	-2.50817	4.86524	-0.515529	0.606183
Mmp28	ENSMUSG00000020682	199.068	0.783275	0.496602	1.57727	0.114734	0.219064
Rasl10b	ENSMUSG00000020684	9.07433	-3.73516	1.14946	-3.2495	0.00115608	0.00469871
Gas2l2	ENSMUSG00000020686	0.347313	-1.03162	4.98909	-0.206776	0.836185
Cdc27	ENSMUSG00000020687	1667.96	0.701245	0.149948	4.67658	2.91697e-06	2.39227e-05
Itgb3	ENSMUSG00000020689	16.8361	-1.89624	0.715842	-2.64897	0.00807379	0.0249386
Efcab3	ENSMUSG00000020690	3.8879	-1.05458	2.43919	-0.432348	0.665488	0.785873
Mettl2	ENSMUSG00000020691	387.592	0.651356	0.181861	3.58161	0.000341487	0.00160375
Nle1	ENSMUSG00000020692	236.427	0.730799	0.252119	2.89863	0.00374802	0.0130727
Tlk2	ENSMUSG00000020694	1005.89	0.346347	0.166444	2.08087	0.0374462	0.0898166
Mrc2	ENSMUSG00000020695	4855.84	-0.99626	0.267118	-3.72966	0.000191735	0.000958967
Rffl	ENSMUSG00000020696	187.107	0.768572	0.251172	3.05995	0.00221375	0.00829654
Lig3	ENSMUSG00000020697	711.856	0.0227883	0.196523	0.115957	0.907686	0.947474
Cct6b	ENSMUSG00000020698	2.52055	-4.40685	2.08575	-2.11284	0.0346144	0.0842591
Map3k3	ENSMUSG00000020700	746.485	0.0683568	0.239138	0.285847	0.774995	0.864736
Tmem132e	ENSMUSG00000020701	0.127211	1.7851	4.99366	0.357474	0.720737
Ccl1	ENSMUSG00000020702	0.226304	0	4.99745	0	1
5530401A14Rik	ENSMUSG00000020703	0
Asic2	ENSMUSG00000020704	0
Ddx42	ENSMUSG00000020705	1595.21	-0.0181505	0.124729	-0.14552	0.8843	0.932176
Ftsj3	ENSMUSG00000020706	1860.41	1.0626	0.264923	4.01097	6.04709e-05	0.000348466
Rnf135	ENSMUSG00000020707	120.499	-1.02256	0.258098	-3.96189	7.436e-05	0.000417739
Psmc5	ENSMUSG00000020708	1584.35	0.674397	0.126632	5.32565	1.00594e-07	1.18662e-06
Adap2	ENSMUSG00000020709	0
Tcam1	ENSMUSG00000020712	6.84754	-1.00099	1.07167	-0.934051	0.350278	0.508651
Gh	ENSMUSG00000020713	0.258042	0.296498	4.96922	0.0596669	0.952421
Ern1	ENSMUSG00000020715	1108.93	-0.856605	0.345602	-2.47858	0.0131905	0.0374447
Nf1	ENSMUSG00000020716	1423.95	0.183272	0.224665	0.815753	0.414641	0.573868
Pecam1	ENSMUSG00000020717	7.58169	-0.742016	0.987814	-0.75117	0.45255	0.610552
Polg2	ENSMUSG00000020718	53.4424	0.286624	0.346794	0.826497	0.408522	0.567821
Ddx5	ENSMUSG00000020719	15391.2	-0.346003	0.131451	-2.63218	0.00848395	0.0259681
Psmd12	ENSMUSG00000020720	1447.55	0.704621	0.151797	4.64187	3.45264e-06	2.75911e-05
Helz	ENSMUSG00000020721	862.417	-0.505787	0.250206	-2.02148	0.0432303	0.100769
Cacng1	ENSMUSG00000020722	0.466668	1.78508	4.99366	0.357469	0.720741
Cacng4	ENSMUSG00000020723	0.113152	0	4.99745	0	1
Cep112	ENSMUSG00000020728	52.2708	0.355313	0.433872	0.818934	0.412824	0.572057
Rab37	ENSMUSG00000020732	2.17367	-0.0873113	2.04198	-0.0427582	0.965894	0.980588
Slc9a3r1	ENSMUSG00000020733	500.922	1.42375	0.20617	6.9057	4.9957e-12	1.27003e-10
Grin2c	ENSMUSG00000020734	0.25432	1.86091	4.98846	0.373044	0.709116
Nt5c	ENSMUSG00000020736	430.541	0.446792	0.154394	2.89385	0.00380548	0.0132535
Jpt1	ENSMUSG00000020737	1595.79	1.00217	0.166738	6.01045	1.8501e-09	3.06498e-08
Sumo2	ENSMUSG00000020738	3278.3	0.317567	0.102369	3.10217	0.00192105	0.00732737
Nup85	ENSMUSG00000020739	933.849	1.25698	0.251809	4.99181	5.98169e-07	5.82257e-06
Gga3	ENSMUSG00000020740	337.202	0.202046	0.154252	1.30984	0.190249	0.324159
Cluh	ENSMUSG00000020741	1531.32	1.10402	0.25936	4.25672	2.07444e-05	0.000134741
Mif4gd	ENSMUSG00000020743	262.756	-0.233229	0.218811	-1.06589	0.286473	0.438425
Slc25a19	ENSMUSG00000020744	123.628	-0.569364	0.294745	-1.93172	0.0533946	0.119465
Pafah1b1	ENSMUSG00000020745	3954.09	0.101902	0.124287	0.819888	0.41228	0.571412
Tmem94	ENSMUSG00000020747	589.197	-0.175201	0.248317	-0.705555	0.480465	0.635729
Recql5	ENSMUSG00000020752	260.049	-0.118309	0.21758	-0.543747	0.586615	0.726376
Sap30bp	ENSMUSG00000020755	630.622	-0.0792114	0.15104	-0.524441	0.599972	0.736776
Itgb4	ENSMUSG00000020758	19.9724	1.1252	0.923252	1.21874	0.222943	0.364631
Galk1	ENSMUSG00000020766	811.245	0.891057	0.232163	3.83806	0.000124008	0.000655333
Unk	ENSMUSG00000020770	370.798	0.0434844	0.175178	0.248229	0.803957	0.884321
Trim47	ENSMUSG00000020773	663.467	1.72247	0.225302	7.64517	2.08668e-14	7.67436e-13
Aspa	ENSMUSG00000020774	49.7744	-4.05548	0.680122	-5.96286	2.47859e-09	4.01377e-08
Mrpl38	ENSMUSG00000020775	545.329	0.953791	0.169617	5.62321	1.87445e-08	2.57019e-07
Fbf1	ENSMUSG00000020776	815.597	0.24387	0.141468	1.72386	0.0847329	0.172552
Acox1	ENSMUSG00000020777	1511.46	0.102675	0.171361	0.599172	0.549058	0.695615
Ten1	ENSMUSG00000020778	209.715	-0.251713	0.26669	-0.943843	0.34525	0.503116
Srp68	ENSMUSG00000020780	1494.73	0.354427	0.137033	2.58643	0.00969758	0.028918
Tsen54	ENSMUSG00000020781	228.901	0.295914	0.250587	1.18088	0.237649	0.382076
Llgl2	ENSMUSG00000020782	124.204	1.9852	0.391684	5.06837	4.01238e-07	4.08143e-06
Ncbp3	ENSMUSG00000020783	586.023	-0.425869	0.151139	-2.81773	0.00483647	0.0161901
Camkk1	ENSMUSG00000020785	255.748	0.672288	0.180064	3.73361	0.000188755	0.000946347
P2rx1	ENSMUSG00000020787	4.75404	2.96139	1.44333	2.05178	0.040191	0.0950638
Atp2a3	ENSMUSG00000020788	19.5592	1.63391	0.822548	1.9864	0.0469886	0.108024
Ankfy1	ENSMUSG00000020790	2163.29	0.125363	0.123571	1.01451	0.310341	0.46492
Exoc7	ENSMUSG00000020792	663.4	-0.33438	0.126421	-2.64497	0.00816974	0.0251693
Galr2	ENSMUSG00000020793	4.22482	3.59209	1.75967	2.04135	0.0412164	0.0970039
Ube2g1	ENSMUSG00000020794	935.781	0.189164	0.175553	1.07753	0.281242	0.432459
Spns3	ENSMUSG00000020798	11.5646	0.299285	0.844559	0.354368	0.723063	0.828087
Tekt1	ENSMUSG00000020799	0
Med31	ENSMUSG00000020801	102.983	0.141886	0.289289	0.490466	0.623804	0.755172
Ube2o	ENSMUSG00000020802	970.905	0.0151887	0.155933	0.0974052	0.922405	0.955394
Txndc17	ENSMUSG00000020803	1058.87	0.605026	0.123618	4.89431	9.86529e-07	9.13146e-06
Aanat	ENSMUSG00000020804	0.185498	-1.92829	4.90453	-0.393166	0.694197
Slc13a5	ENSMUSG00000020805	0.443784	-2.61922	4.70837	-0.55629	0.578013
Rhbdf2	ENSMUSG00000020806	61.6714	1.66386	0.523233	3.17996	0.00147297	0.00581805
4933427D14Rik	ENSMUSG00000020807	270.138	0.864971	0.367113	2.35614	0.0184658	0.0497897
Pimreg	ENSMUSG00000020808	366.553	1.47821	0.177492	8.32835	8.19778e-17	4.00216e-15
Cygb	ENSMUSG00000020810	22.4446	-5.77833	1.07108	-5.39486	6.85757e-08	8.44441e-07
Wscd1	ENSMUSG00000020811	0
Snhg16	ENSMUSG00000020812	143.322	0.519985	0.238348	2.18162	0.0291378	0.0730431
Mxra7	ENSMUSG00000020814	1011.45	-0.710967	0.226882	-3.13365	0.00172649	0.00669008
Rabep1	ENSMUSG00000020817	1679.23	0.278237	0.264623	1.05145	0.293052	0.446201
Mfsd11	ENSMUSG00000020818	480.26	-0.745741	0.209989	-3.55134	0.000383279	0.00177682
Kif1c	ENSMUSG00000020821	4921.19	0.489293	0.122394	3.9977	6.39604e-05	0.000365646
Sec14l1	ENSMUSG00000020823	2701.88	0.605265	0.159677	3.79055	0.000150313	0.000777644
Nos2	ENSMUSG00000020826	21.9793	0.701697	1.11515	0.629237	0.529194	0.67919
Mink1	ENSMUSG00000020827	986.767	0.0971674	0.223884	0.434007	0.664283	0.784904
Pld2	ENSMUSG00000020828	613.028	0.216697	0.177156	1.2232	0.221254	0.362458
Slc46a1	ENSMUSG00000020829	45.9622	-2.50124	0.508351	-4.9203	8.64114e-07	8.08885e-06
Vmo1	ENSMUSG00000020830	0
0610010K14Rik	ENSMUSG00000020831	259.293	0.507232	0.193004	2.62809	0.00858652	0.0262142
Eral1	ENSMUSG00000020832	232.877	0.272991	0.202361	1.34903	0.177328	0.307082
Dhrs13	ENSMUSG00000020834	121.423	0.7255	0.316622	2.29138	0.0219417	0.0576954
Coro6	ENSMUSG00000020836	5.8525	-0.487165	1.22803	-0.396704	0.691586	0.804961
Slc6a4	ENSMUSG00000020838	0.113152	0	4.99745	0	1
Tmigd1	ENSMUSG00000020839	1.17636	-1.95363	3.27482	-0.596562	0.5508
Blmh	ENSMUSG00000020840	881.176	0.128336	0.138056	0.929592	0.352582	0.511101
Cpd	ENSMUSG00000020841	3400.98	0.297021	0.224537	1.32281	0.185898	0.318555
Timm22	ENSMUSG00000020843	421.668	0.174543	0.176074	0.991305	0.321537	0.47732
Nxn	ENSMUSG00000020844	989.719	0.228494	0.274188	0.83335	0.404647	0.563903
Rflnb	ENSMUSG00000020846	1070.65	-1.058	0.423096	-2.5006	0.0123982	0.0355554
Rph3al	ENSMUSG00000020847	8.3353	-1.17062	1.02749	-1.13931	0.254575	0.402045
Doc2b	ENSMUSG00000020848	32.6652	-1.80739	3.52253	-0.513093	0.607886	0.743131
Ywhae	ENSMUSG00000020849	9996.85	0.840031	0.133686	6.28363	3.30764e-10	6.17018e-09
Prpf8	ENSMUSG00000020850	5124.31	-0.0768041	0.34768	-0.220905	0.825167	0.897394
Nme2	ENSMUSG00000020857	4723.61	0.660585	0.119484	5.52865	3.22699e-08	4.21189e-07
Spag9	ENSMUSG00000020859	3965.94	0.142388	0.189584	0.751055	0.45262	0.610552
Luc7l3	ENSMUSG00000020863	1482.37	0.283537	0.253182	1.1199	0.262758	0.411181
Ankrd40	ENSMUSG00000020864	1225.39	-0.159676	0.136068	-1.1735	0.240597	0.38558
Abcc3	ENSMUSG00000020865	4.82787	-0.348209	1.1831	-0.29432	0.768513	0.860024
Cacna1g	ENSMUSG00000020866	406.477	-6.11862	0.591609	-10.3423	4.53399e-25	5.68466e-23
Spata20	ENSMUSG00000020867	0.910218	-0.607735	3.0825	-0.197157	0.843705
Xylt2	ENSMUSG00000020868	366.806	-0.486887	0.18659	-2.60939	0.00907039	0.0273982
Lrrc59	ENSMUSG00000020869	4876.42	1.14196	0.281983	4.04975	5.12724e-05	0.000300375
Cdc34b	ENSMUSG00000020870	11.4332	2.19183	1.05582	2.07595	0.0378982	0.090727
Dlx4	ENSMUSG00000020871	3.07283	-0.891038	1.32802	-0.670955	0.502249	0.654695
Tac4	ENSMUSG00000020872	0.411802	-1.92832	4.90453	-0.393171	0.694193
Slc35b1	ENSMUSG00000020873	705.795	0.0835156	0.135316	0.61719	0.537109	0.685627
Hoxb9	ENSMUSG00000020875	125.642	-0.192113	0.481115	-0.399308	0.689666	0.803914
Snx11	ENSMUSG00000020876	236.752	0.16289	0.220116	0.740018	0.459289	0.616633
Scrn2	ENSMUSG00000020877	117.496	-1.16687	0.289729	-4.02745	5.6384e-05	0.000327653
Lrrc46	ENSMUSG00000020878	8.00579	-2.40949	1.18581	-2.03193	0.0421603	0.0987899
Cacnb1	ENSMUSG00000020882	79.1957	-0.723299	0.340054	-2.12701	0.033419	0.0817809
Fbxl20	ENSMUSG00000020883	620.619	-1.82704	0.188626	-9.68604	3.45689e-22	3.04317e-20
Asgr1	ENSMUSG00000020884	2.32421	-0.107305	1.931	-0.0555697	0.955685	0.975867
Dlg4	ENSMUSG00000020886	909.615	0.0713814	0.228231	0.31276	0.754463	0.850107
	ENSMUSG00000020887	0.116874	-1.20033	4.97826	-0.241114	0.809467
Dvl2	ENSMUSG00000020888	622.537	0.0188295	0.25597	0.0735615	0.941359	0.96623
Nr1d1	ENSMUSG00000020889	629.367	-0.832697	0.206673	-4.02905	5.6003e-05	0.000325553
Gucy2e	ENSMUSG00000020890	0.375573	-1.03163	4.98909	-0.206776	0.836185
Alox8	ENSMUSG00000020891	0.25432	1.86091	4.98846	0.373044	0.709116
Aloxe3	ENSMUSG00000020892	5.40771	-1.22822	1.61587	-0.7601	0.447195	0.605851
Per1	ENSMUSG00000020893	448.51	-1.54876	0.216111	-7.16653	7.69216e-13	2.20251e-11
Vamp2	ENSMUSG00000020894	761.265	-0.949697	0.230218	-4.1252	3.70412e-05	0.000225462
Tmem107	ENSMUSG00000020895	159.453	0.777468	0.281757	2.75936	0.00579155	0.01882
Aurkb	ENSMUSG00000020897	504.335	1.88633	0.200134	9.42531	4.28819e-21	3.412e-19
Ctc1	ENSMUSG00000020898	678.234	0.108738	0.189047	0.575187	0.565165	0.708221
Pfas	ENSMUSG00000020899	804.648	1.37122	0.252927	5.4214	5.91335e-08	7.33628e-07
Myh10	ENSMUSG00000020900	5795.85	-0.533279	0.292426	-1.82364	0.0682067	0.145504
Pik3r5	ENSMUSG00000020901	315.482	0.910108	0.260943	3.48777	0.000487074	0.00218162
Ntn1	ENSMUSG00000020902	1251.73	-0.827363	0.316726	-2.61224	0.00899513	0.0272206
Stx8	ENSMUSG00000020903	276.979	-0.545729	0.199887	-2.73019	0.00632971	0.0202703
Cfap52	ENSMUSG00000020904	1.13214	-1.03942	3.35615	-0.309706	0.756785
Usp43	ENSMUSG00000020905	0.28258	1.86091	4.98846	0.373044	0.709116
Rcvrn	ENSMUSG00000020907	1.10063	1.12728	2.33798	0.482158	0.629693
Myh3	ENSMUSG00000020908	1.91816	0.908673	2.49845	0.363694	0.716087
Adprm	ENSMUSG00000020910	136.331	-0.563868	0.244843	-2.30298	0.0212798	0.0561513
Krt19	ENSMUSG00000020911	246.073	6.30903	0.74782	8.43656	3.26821e-17	1.66941e-15
Krt12	ENSMUSG00000020912	0
Krt24	ENSMUSG00000020913	0.0927489	-1.03161	4.98909	-0.206773	0.836187
Top2a	ENSMUSG00000020914	5970.53	1.29543	0.313338	4.13429	3.56056e-05	0.000217685
Krt36	ENSMUSG00000020916	0
Acly	ENSMUSG00000020917	4704.36	0.887132	0.324338	2.73521	0.00623409	0.0200066
Kat2a	ENSMUSG00000020918	1002.25	0.737792	0.21421	3.44425	0.000572656	0.00251926
Stat5b	ENSMUSG00000020919	570.614	0.143805	0.142457	1.00946	0.312756	0.467538
Tmem101	ENSMUSG00000020921	118.757	-0.315144	0.241852	-1.30304	0.19256	0.327059
Lsm12	ENSMUSG00000020922	947.184	0.85844	0.143125	5.99784	1.99956e-09	3.29281e-08
Ubtf	ENSMUSG00000020923	2370.13	0.427091	0.183139	2.33207	0.0196972	0.0526213
Ccdc43	ENSMUSG00000020925	501.098	0.782713	0.209758	3.7315	0.000190345	0.000952588
Adam11	ENSMUSG00000020926	12.0763	-2.05	0.926693	-2.21216	0.0269554	0.0684745
Higd1b	ENSMUSG00000020928	0.141412	0	4.99745	0	1
Eftud2	ENSMUSG00000020929	2203.7	0.79264	0.236023	3.35832	0.00078419	0.00333399
Ccdc103	ENSMUSG00000020930	14.056	-0.268852	0.836099	-0.321555	0.74779	0.845581
Gfap	ENSMUSG00000020932	0.32691	-1.9283	4.90453	-0.393167	0.694196
Dcakd	ENSMUSG00000020935	574.611	0.239224	0.267805	0.893278	0.371709	0.530737
Nmt1	ENSMUSG00000020936	2121.47	0.0616973	0.139837	0.441207	0.659063	0.780988
Plcd3	ENSMUSG00000020937	531.266	0.672175	0.24825	2.70766	0.00677603	0.0215081
Efcab15	ENSMUSG00000020940	0.370996	-2.92047	4.84536	-0.602735	0.546685
Map3k14	ENSMUSG00000020941	255.802	0.0369838	0.195611	0.189068	0.850039	0.91174
Lyzl6	ENSMUSG00000020945	0
Gosr2	ENSMUSG00000020946	1535.99	-0.519324	0.134791	-3.85281	0.000116769	0.000621792
Klhl28	ENSMUSG00000020948	158.835	-0.377133	0.290276	-1.29922	0.193868	0.328641
Fkbp3	ENSMUSG00000020949	677.068	0.209625	0.132887	1.57747	0.114687	0.219024
Foxg1	ENSMUSG00000020950	1001.12	-0.79067	0.456082	-1.73362	0.0829863	0.169747
Scfd1	ENSMUSG00000020952	441.907	-0.752234	0.220826	-3.40646	0.000658121	0.00285427
Coch	ENSMUSG00000020953	0.65851	-1.03164	4.98909	-0.206778	0.836183
Strn3	ENSMUSG00000020954	1023.45	-0.0461921	0.116729	-0.39572	0.692312	0.805107
Ap4s1	ENSMUSG00000020955	60.3935	-0.119392	0.316986	-0.376648	0.706435	0.815895
Dtd2	ENSMUSG00000020956	143.094	-0.360502	0.231882	-1.55468	0.120022	0.226495
Ston2	ENSMUSG00000020961	22.7389	-8.42344	1.64205	-5.12983	2.89998e-07	3.05504e-06
Gtf2a1	ENSMUSG00000020962	443.848	0.00735807	0.160353	0.0458866	0.963401	0.97971
Tshr	ENSMUSG00000020963	0.667588	-3.0861	3.37548	-0.914269	0.360575
Sel1l	ENSMUSG00000020964	2311.02	-0.563191	0.199365	-2.82492	0.00472923	0.015876
Dnaaf2	ENSMUSG00000020973	81.8325	0.999079	0.38664	2.584	0.00976607	0.0290908
Pole2	ENSMUSG00000020974	174.653	1.427	0.36215	3.94037	8.13577e-05	0.000449873
Klhdc2	ENSMUSG00000020978	711.564	-0.547732	0.232247	-2.3584	0.0183537	0.0495277
Nemf	ENSMUSG00000020982	522.084	-0.0372276	0.217356	-0.171275	0.864008	0.919711
Sec23a	ENSMUSG00000020986	883.993	-1.48145	0.23266	-6.36747	1.92172e-10	3.71548e-09
L2hgdh	ENSMUSG00000020988	272.859	0.799053	0.312317	2.55847	0.0105135	0.0309
Cdkl1	ENSMUSG00000020990	0.302372	-2.61904	4.85933	-0.538971	0.589907
	ENSMUSG00000020992	0.254422	2.73875	4.89749	0.559215	0.576015
Trappc6b	ENSMUSG00000020993	342.379	-0.859969	0.217256	-3.95831	7.54804e-05	0.000422885
Pnn	ENSMUSG00000020994	1214.6	0.512291	0.202416	2.53087	0.0113779	0.0330648
Mia2	ENSMUSG00000021000	589.962	-0.530905	0.185316	-2.86487	0.00417184	0.0143274
Galc	ENSMUSG00000021003	168.381	-0.754818	0.224517	-3.36196	0.000773918	0.00329602
Spata7	ENSMUSG00000021007	115.106	-0.173662	0.290802	-0.597182	0.550386	0.696771
Ptpn21	ENSMUSG00000021009	908.505	0.307711	0.340092	0.904787	0.365578	0.524411
Npas3	ENSMUSG00000021010	16.8181	-2.78662	0.880392	-3.1652	0.00154974	0.00609148
Zc3h14	ENSMUSG00000021012	1472.08	0.169374	0.137481	1.23199	0.217954	0.358349
Ttc8	ENSMUSG00000021013	221.743	-0.480554	0.269353	-1.7841	0.0744072	0.156217
Polr2h	ENSMUSG00000021018	369.707	1.7199	0.197199	8.72165	2.74188e-18	1.62646e-16
Ppp2r3c	ENSMUSG00000021022	185.645	-0.288238	0.220605	-1.30658	0.191356	0.325591
Prorp	ENSMUSG00000021023	161.017	-0.293013	0.255766	-1.14563	0.251949	0.398829
Psma6	ENSMUSG00000021024	1270.41	0.0973615	0.159487	0.610465	0.541554	0.689225
Nfkbia	ENSMUSG00000021025	764.145	-1.57901	0.386149	-4.08913	4.32998e-05	0.000258705
Ralgapa1	ENSMUSG00000021027	807.464	-0.112067	0.124932	-0.897017	0.36971	0.528705
Mbip	ENSMUSG00000021028	142.156	-0.567928	0.228861	-2.48154	0.0130816	0.0371994
Ngb	ENSMUSG00000021032	1.61859	0.408642	1.78348	0.229126	0.818771
Gstz1	ENSMUSG00000021033	348.436	-0.388499	0.236689	-1.64139	0.100716	0.197658
Sptlc2	ENSMUSG00000021036	670.495	-0.249843	0.154908	-1.61285	0.106778	0.206978
Ahsa1	ENSMUSG00000021037	1258.17	0.259972	0.189642	1.37086	0.17042	0.29733
Vipas39	ENSMUSG00000021038	247.834	-1.15643	0.230398	-5.01927	5.18688e-07	5.13722e-06
Snw1	ENSMUSG00000021039	1050.91	-0.59373	0.144291	-4.1148	3.8751e-05	0.000234747
Slirp	ENSMUSG00000021040	173.947	0.115197	0.256283	0.449489	0.653079	0.776358
Adck1	ENSMUSG00000021044	153.329	-0.662406	0.238353	-2.77909	0.00545112	0.0178787
Nova1	ENSMUSG00000021047	61.0853	2.69671	0.560924	4.80762	1.52735e-06	1.35102e-05
Mthfd1	ENSMUSG00000021048	1161.33	1.23264	0.24687	4.99307	5.94259e-07	5.78869e-06
Ppp2r5e	ENSMUSG00000021051	950.121	-0.377772	0.127766	-2.95676	0.00310893	0.0111587
Sgpp1	ENSMUSG00000021054	826.233	-0.657701	0.132012	-4.98214	6.28845e-07	6.09531e-06
Esr2	ENSMUSG00000021055	7.46841	3.15157	1.10945	2.84067	0.00450192	0.0152741
Tex21	ENSMUSG00000021056	0.508885	1.85905	4.74935	0.391432	0.695478
Akap5	ENSMUSG00000021057	3.57511	0.298051	1.39365	0.213863	0.830654	0.901109
Sptb	ENSMUSG00000021061	0.825559	-1.19823	2.95732	-0.405174	0.68535
Rab15	ENSMUSG00000021062	5.86004	-5.2193	2.13075	-2.44951	0.0143051	0.0401133
Fut8	ENSMUSG00000021065	396.442	-1.07582	0.379875	-2.83203	0.00462538	0.0156129
Atl1	ENSMUSG00000021066	53.6419	-1.36494	0.384304	-3.55171	0.000382732	0.00177479
Sav1	ENSMUSG00000021067	885.232	0.235344	0.133741	1.7597	0.0784587	0.1628
Nin	ENSMUSG00000021068	492.408	-0.114476	0.198021	-0.578101	0.563196	0.706449
Pygl	ENSMUSG00000021069	0
Bdkrb2	ENSMUSG00000021070	33.6764	0.629837	0.44992	1.39989	0.161548	0.285612
Trim9	ENSMUSG00000021071	0.480727	2.73873	4.89749	0.559212	0.576017
Tmx1	ENSMUSG00000021072	855.459	-0.33541	0.150124	-2.23422	0.0254687	0.0653297
Actr10	ENSMUSG00000021076	817.765	-0.372185	0.163524	-2.27603	0.0228445	0.0597089
Tomm20l	ENSMUSG00000021078	0
Timm9	ENSMUSG00000021079	203.393	1.12426	0.293732	3.82751	0.000129445	0.000680533
Serpina1f	ENSMUSG00000021081	0
Ccdc175	ENSMUSG00000021086	0.254564	0	4.99745	0	1
Rtn1	ENSMUSG00000021087	0.385497	0.220642	4.97444	0.0443551	0.964621
Lrrc9	ENSMUSG00000021090	0.326666	-0.431453	4.89536	-0.088135	0.929769
Serpina3n	ENSMUSG00000021091	36.9184	-1.16913	0.501704	-2.33032	0.0197894	0.0528419
Dhrs7	ENSMUSG00000021094	278.871	-1.63056	0.2746	-5.93796	2.88589e-09	4.61909e-08
Gsc	ENSMUSG00000021095	4.47445	-6.50294	2.47177	-2.63089	0.00851615	0.0260377
Ppm1a	ENSMUSG00000021096	1204.65	-0.333328	0.164056	-2.03179	0.0421747	0.0988097
Clmn	ENSMUSG00000021097	25.1262	-2.71246	0.656708	-4.13039	3.62144e-05	0.000221162
4930447C04Rik	ENSMUSG00000021098	0.226304	0	4.99745	0	1
Six6	ENSMUSG00000021099	0
	ENSMUSG00000021101	0
Glrx5	ENSMUSG00000021102	396.784	0.762882	0.273744	2.78684	0.00532247	0.0175437
Mnat1	ENSMUSG00000021103	375.931	-0.281218	0.234358	-1.19995	0.230158	0.373187
Prkch	ENSMUSG00000021108	3.38798	-1.59499	1.56543	-1.01888	0.308258	0.463282
Hif1a	ENSMUSG00000021109	3163.43	-1.29713	0.209401	-6.19448	5.8476e-10	1.04738e-08
Papola	ENSMUSG00000021111	1945.71	0.0714458	0.123612	0.577984	0.563275	0.706495
Pals1	ENSMUSG00000021112	492.996	-0.490953	0.204396	-2.40197	0.016307	0.0447565
Snapc1	ENSMUSG00000021113	252.204	-0.582043	0.191733	-3.03569	0.00239984	0.00889727
Atp6v1d	ENSMUSG00000021114	552.756	-0.63148	0.173546	-3.63869	0.000274032	0.00131647
Vrk1	ENSMUSG00000021115	231.901	0.507577	0.276843	1.83344	0.0667365	0.143013
Eif2s1	ENSMUSG00000021116	1620.13	0.810831	0.237514	3.41383	0.000640572	0.00278766
Plek2	ENSMUSG00000021118	0.340189	-1.03162	4.98909	-0.206776	0.836185
Pigh	ENSMUSG00000021120	86.6468	-0.801894	0.312822	-2.56342	0.0103648	0.0305443
Rdh12	ENSMUSG00000021123	13.6969	-1.21495	0.853993	-1.42267	0.154832	0.276337
Vti1b	ENSMUSG00000021124	633.424	-0.515718	0.166708	-3.09354	0.00197782	0.00751446
Arg2	ENSMUSG00000021125	7.01085	-1.5131	0.972402	-1.55604	0.119698	0.226149
Zfp36l1	ENSMUSG00000021127	696.142	-2.73707	0.257779	-10.6179	2.46078e-26	3.42235e-24
Galnt16	ENSMUSG00000021130	115.815	-9.73927	1.49753	-6.50355	7.84478e-11	1.63205e-09
Erh	ENSMUSG00000021131	286.398	0.170009	0.289031	0.588204	0.556395	0.701214
Susd6	ENSMUSG00000021133	1215.8	-0.730359	0.128098	-5.70155	1.18721e-08	1.69091e-07
Srsf5	ENSMUSG00000021134	3422.75	-1.07991	0.196398	-5.49856	3.82915e-08	4.93555e-07
Slc10a1	ENSMUSG00000021135	0
Smoc1	ENSMUSG00000021136	15.2731	-2.4416	0.847064	-2.88243	0.0039462	0.0136607
Gm20498	ENSMUSG00000021139	91.7986	-0.949498	0.391566	-2.42487	0.0153137	0.0424527
Pcnx	ENSMUSG00000021140	786.094	-1.08765	0.185216	-5.87236	4.29623e-09	6.65754e-08
Pacs2	ENSMUSG00000021143	820.911	-0.195029	0.243815	-0.799908	0.423764	0.58279
Mta1	ENSMUSG00000021144	1292.96	-0.125024	0.250112	-0.499874	0.617164	0.750207
Wdr37	ENSMUSG00000021147	299.579	-0.604954	0.194569	-3.10921	0.00187591	0.00718665
Gm9745	ENSMUSG00000021148	0.113152	0	4.99745	0	1
Gtpbp4	ENSMUSG00000021149	1273.78	0.563509	0.20437	2.7573	0.00582806	0.0189163
Zmynd11	ENSMUSG00000021156	1647.75	-0.194496	0.131135	-1.48317	0.138028	0.252695
Esyt2	ENSMUSG00000021171	2821.46	0.308753	0.133621	2.31065	0.0208521	0.0552524
Cdca7l	ENSMUSG00000021175	412.319	0.951871	0.250346	3.80223	0.000143402	0.000746088
Efcab11	ENSMUSG00000021176	16.3433	0.591222	0.730319	0.80954	0.418205	0.577785
Tdp1	ENSMUSG00000021177	233.084	0.733881	0.319854	2.29442	0.0217663	0.0573134
Psmc1	ENSMUSG00000021178	1787.63	0.287017	0.169044	1.69789	0.0895293	0.180301
Nrde2	ENSMUSG00000021179	165.652	-1.08819	0.256651	-4.23997	2.23554e-05	0.000143738
Rps6ka5	ENSMUSG00000021180	173.228	-0.349528	0.247802	-1.41051	0.158388	0.281137
Ccdc88c	ENSMUSG00000021182	3.27398	1.83859	1.87278	0.981742	0.326227	0.482662
Dglucy	ENSMUSG00000021185	338.42	0.293335	0.291386	1.00669	0.314084	0.468635
Fbln5	ENSMUSG00000021186	1275.9	-3.03967	0.139379	-21.8087	1.91963e-105	5.29497e-102
Tc2n	ENSMUSG00000021187	0.254564	0	4.99745	0	1
Trip11	ENSMUSG00000021188	785.904	-0.57151	0.187237	-3.05233	0.00227073	0.00848318
Atxn3	ENSMUSG00000021189	266.566	-0.373386	0.191189	-1.95297	0.0508232	0.115081
Lgmn	ENSMUSG00000021190	799.029	-0.191694	0.227487	-0.842661	0.399418	0.558261
Golga5	ENSMUSG00000021192	507.733	-1.00709	0.223236	-4.5113	6.443e-06	4.80323e-05
Pitrm1	ENSMUSG00000021193	1469.06	0.750389	0.216012	3.47382	0.000513104	0.00228153
Chga	ENSMUSG00000021194	0.141412	0	4.99745	0	1
Pfkp	ENSMUSG00000021196	1026.7	0.490394	0.18129	2.70503	0.00682983	0.0216457
Unc79	ENSMUSG00000021198	0.512708	1.17883	4.65076	0.253471	0.799905
Asb2	ENSMUSG00000021200	0.617695	-1.03651	3.7431	-0.276913	0.781847
Otub2	ENSMUSG00000021203	125.101	-0.207656	0.339806	-0.6111	0.541133	0.689063
Akr1c21	ENSMUSG00000021207	0
Ifi27l2b	ENSMUSG00000021208	1.35379	-2.70728	2.67205	-1.01318	0.310972
Ppp4r4	ENSMUSG00000021209	0.141412	0	4.99745	0	1
Akr1c6	ENSMUSG00000021210	0
Akr1c12	ENSMUSG00000021211	7.8232	2.90626	1.04801	2.77313	0.00555205	0.0181691
Akr1c13	ENSMUSG00000021213	3.77854	-1.60959	2.09275	-0.769126	0.441819	0.600189
Akr1c18	ENSMUSG00000021214	1.15379	-4.23736	4.72544	-0.896712	0.369873
Net1	ENSMUSG00000021215	962.444	-0.763547	0.175783	-4.34368	1.40116e-05	9.5233e-05
Tubal3	ENSMUSG00000021216	0
Tshz3	ENSMUSG00000021217	100.953	-0.548321	0.370143	-1.48138	0.138506	0.253227
Gdi2	ENSMUSG00000021218	6321.21	-0.0481615	0.115752	-0.416077	0.677354	0.794543
Rgs6	ENSMUSG00000021219	0.113152	0	4.99745	0	1
Dpf3	ENSMUSG00000021221	0.670088	-2.62161	3.5038	-0.74822	0.454327
Dcaf4	ENSMUSG00000021222	251.584	0.0409099	0.217978	0.187678	0.851129	0.912495
Papln	ENSMUSG00000021223	0.474524	0.38748	3.94301	0.0982701	0.921718
Numb	ENSMUSG00000021224	295.046	-0.563555	0.192729	-2.92407	0.00345483	0.0122331
Acot2	ENSMUSG00000021226	336.801	-0.0724194	0.404071	-0.179224	0.857761	0.916261
Acot3	ENSMUSG00000021228	0.375329	0.465226	4.98008	0.0934173	0.925572
Fam161b	ENSMUSG00000021234	19.1592	-1.31776	0.635194	-2.07457	0.0380261	0.0909307
Coq6	ENSMUSG00000021235	168.445	0.027465	0.222673	0.123342	0.901836	0.94357
Entpd5	ENSMUSG00000021236	193.324	-2.29841	0.255666	-8.98991	2.47424e-19	1.63142e-17
Aldh6a1	ENSMUSG00000021238	260.993	-2.18048	0.278779	-7.82153	5.21848e-15	2.10136e-13
Vsx2	ENSMUSG00000021239	0
Abcd4	ENSMUSG00000021240	208.279	-0.6257	0.204893	-3.05379	0.00225967	0.00845335
Isca2	ENSMUSG00000021241	117.073	0.0944807	0.292567	0.322937	0.746743	0.844628
Npc2	ENSMUSG00000021242	3069	-1.59651	0.209285	-7.62842	2.37641e-14	8.64525e-13
Fcf1	ENSMUSG00000021243	324.473	0.117185	0.197029	0.594758	0.552005	0.6977
Ylpm1	ENSMUSG00000021244	1099.93	-0.295083	0.262101	-1.12584	0.260234	0.408428
Mlh3	ENSMUSG00000021245	67.2954	0.464735	0.44505	1.04423	0.296379	0.449965
Tmed10	ENSMUSG00000021248	2905.4	-0.565497	0.118147	-4.78637	1.69825e-06	1.4863e-05
Fos	ENSMUSG00000021250	768.305	-6.3528	1.2994	-4.88903	1.01336e-06	9.34842e-06
Erg28	ENSMUSG00000021252	336.818	0.149928	0.38333	0.391121	0.695708	0.807828
Tgfb3	ENSMUSG00000021253	464.945	-2.58365	0.47191	-5.47487	4.37836e-08	5.59119e-07
Gpatch2l	ENSMUSG00000021254	274.869	-0.865196	0.215515	-4.01454	5.95612e-05	0.000343822
Esrrb	ENSMUSG00000021255	0.254564	0	4.99745	0	1
Vash1	ENSMUSG00000021256	3.16765	-5.52284	1.96527	-2.81022	0.00495083	0.0165194
Angel1	ENSMUSG00000021257	43.1474	-4.98644	0.854419	-5.83606	5.34488e-09	8.16031e-08
Ccnk	ENSMUSG00000021258	400.564	-0.34993	0.207843	-1.68363	0.0922537	0.184597
Cyp46a1	ENSMUSG00000021259	7.89294	-1.28603	1.39358	-0.922828	0.356097	0.514969
Hhipl1	ENSMUSG00000021260	106.373	-1.43889	0.429569	-3.34962	0.00080923	0.00342351
Evl	ENSMUSG00000021262	460.458	-0.69262	0.236324	-2.93081	0.00338083	0.0120122
Degs2	ENSMUSG00000021263	0
Yy1	ENSMUSG00000021264	1156.56	-0.126889	0.178492	-0.710893	0.47715	0.633075
Slc25a29	ENSMUSG00000021265	29.6535	-2.27216	0.870181	-2.61113	0.00902427	0.0272888
Wars1	ENSMUSG00000021266	1030.31	0.285881	0.276926	1.03234	0.301914	0.456193
Meg3	ENSMUSG00000021268	0.141412	0	4.99745	0	1
Hsp90aa1	ENSMUSG00000021270	13176.8	0.914286	0.191721	4.76882	1.85304e-06	1.60397e-05
Zfp839	ENSMUSG00000021271	124.617	-0.805442	0.255	-3.15859	0.00158535	0.00620712
Fdft1	ENSMUSG00000021273	1388.19	0.356986	0.545485	0.654438	0.512829	0.664598
Tecpr2	ENSMUSG00000021275	315.608	-0.164449	0.422319	-0.389395	0.696984	0.808681
Cinp	ENSMUSG00000021276	360.879	0.69926	0.259365	2.69604	0.0070169	0.0221073
Traf3	ENSMUSG00000021277	699.117	-0.00740993	0.188976	-0.039211	0.968722	0.981953
Amn	ENSMUSG00000021278	1.84923	-0.693685	1.6779	-0.413425	0.679295
Cdc42bpb	ENSMUSG00000021279	2003.47	-0.0831481	0.229053	-0.363009	0.716598	0.823019
Exoc3l4	ENSMUSG00000021280	39.9595	-1.73432	0.661282	-2.62266	0.00872466	0.026582
Tnfaip2	ENSMUSG00000021281	927.784	1.29461	0.305158	4.24242	2.21123e-05	0.000142341
Eif5	ENSMUSG00000021282	3728.77	-0.177142	0.186474	-0.949954	0.342136	0.500045
Ppp1r13b	ENSMUSG00000021285	49.3594	-0.217921	0.365483	-0.596254	0.551006	0.697219
Zfyve21	ENSMUSG00000021286	132.383	-0.306825	0.287108	-1.06868	0.285216	0.437188
Xrcc3	ENSMUSG00000021287	31.1693	0.162455	0.47048	0.345297	0.729871	0.83283
Klc1	ENSMUSG00000021288	1647.21	0.249786	0.19803	1.26135	0.207182	0.344574
Atp5mpl	ENSMUSG00000021290	329.475	-0.328855	0.232474	-1.41459	0.157189	0.279459
Kif26a	ENSMUSG00000021294	3.14863	-2.64206	2.07818	-1.27133	0.20361	0.340207
Gpr132	ENSMUSG00000021298	2.28532	1.00616	2.59911	0.387117	0.698669	0.810186
Hecw1	ENSMUSG00000021301	7.50849	-3.31892	1.50985	-2.19818	0.0279366	0.0705234
Ggps1	ENSMUSG00000021302	479.716	-0.51798	0.19855	-2.60882	0.00908563	0.0274342
Gng4	ENSMUSG00000021303	0.205901	-1.03162	4.98909	-0.206775	0.836186
Gpr137b	ENSMUSG00000021306	1693.87	1.39002	0.179066	7.76262	8.31912e-15	3.23956e-13
Mtr	ENSMUSG00000021311	441.178	-0.262128	0.349297	-0.750445	0.452987	0.610947
Ryr2	ENSMUSG00000021313	1.19036	-2.05888	2.49253	-0.826019	0.408793
Amph	ENSMUSG00000021314	0.254564	0	4.99745	0	1
Gli3	ENSMUSG00000021318	531.731	0.185292	0.169313	1.09437	0.273791	0.423401
Sfrp4	ENSMUSG00000021319	11.7868	-6.42537	2.16589	-2.96662	0.00301096	0.0108376
Aoah	ENSMUSG00000021322	0.536533	-3.00671	4.42712	-0.679157	0.497039
Trim27	ENSMUSG00000021326	872.643	0.0459745	0.227279	0.202282	0.839696	0.90593
Zkscan3	ENSMUSG00000021327	821.401	-0.648491	0.145924	-4.44404	8.82858e-06	6.33896e-05
Slc17a1	ENSMUSG00000021335	1.65661	-5.0684	3.73795	-1.35593	0.175121
Slc17a4	ENSMUSG00000021336	0.141168	1.86092	4.98846	0.373046	0.709114
Scgn	ENSMUSG00000021337	0.116874	-1.20033	4.97826	-0.241114	0.809467
Carmil1	ENSMUSG00000021338	275.869	0.0146704	0.172838	0.0848794	0.932357	0.96124
Mrs2	ENSMUSG00000021339	441.229	-0.0215857	0.254426	-0.0848406	0.932388	0.96124
Gpld1	ENSMUSG00000021340	4.1819	-2.67541	1.52451	-1.75494	0.0792701	0.164052
Prl	ENSMUSG00000021342	0.113152	0	4.99745	0	1
Prl8a6	ENSMUSG00000021345	0
Prl8a8	ENSMUSG00000021346	0.116874	-1.20033	4.97826	-0.241114	0.809467
Prl7b1	ENSMUSG00000021347	0.141412	0	4.99745	0	1
Prl7d1	ENSMUSG00000021348	1.12506	0.385972	3.48456	0.110766	0.911802
Irf4	ENSMUSG00000021356	0.524955	-1.92832	4.90453	-0.39317	0.694194
Exoc2	ENSMUSG00000021357	837.893	-0.436315	0.165074	-2.64315	0.00821381	0.0252627
Tfap2a	ENSMUSG00000021359	77.2194	0.354863	0.385764	0.919896	0.357627	0.516243
Gcnt2	ENSMUSG00000021360	87.7334	0.451117	0.304866	1.47973	0.138946	0.253619
Tmem14c	ENSMUSG00000021361	706.462	0.0835728	0.137292	0.608723	0.542708	0.690272
Gcm2	ENSMUSG00000021362	0.141412	0	4.99745	0	1
Mak	ENSMUSG00000021363	0
Elovl2	ENSMUSG00000021364	0.141412	0	4.99745	0	1
Nedd9	ENSMUSG00000021365	949.626	-1.59869	0.369158	-4.33064	1.48676e-05	0.000100473
Hivep1	ENSMUSG00000021366	695.251	-0.214394	0.270737	-0.79189	0.428425	0.586762
Edn1	ENSMUSG00000021367	206.517	-1.16558	1.08773	-1.07158	0.283911	0.435632
Tbc1d7	ENSMUSG00000021368	140.262	-0.424788	0.238534	-1.78083	0.0749408	0.157135
Mcur1	ENSMUSG00000021371	264.507	-0.851289	0.251384	-3.38641	0.000708146	0.00304332
Cap2	ENSMUSG00000021373	0.226304	0	4.99745	0	1
Nup153	ENSMUSG00000021374	1817.48	0.395716	0.284044	1.39315	0.163573	0.28827
Kif13a	ENSMUSG00000021375	764.841	0.306164	0.136356	2.24532	0.0247474	0.0637364
Tpmt	ENSMUSG00000021376	52.387	-1.3999	0.424033	-3.30139	0.000962083	0.00399159
Dek	ENSMUSG00000021377	2127.47	0.830837	0.320601	2.5915	0.00955578	0.0285775
Id4	ENSMUSG00000021379	30.0139	2.01101	1.08335	1.85629	0.0634127	0.137277
Barx1	ENSMUSG00000021381	0
Susd3	ENSMUSG00000021384	0.282824	0	4.99745	0	1
Ippk	ENSMUSG00000021385	178.513	0.534923	0.278635	1.9198	0.0548832	0.122266
Aspn	ENSMUSG00000021388	967.973	-5.31189	1.50622	-3.52663	0.000420878	0.00192631
Ogn	ENSMUSG00000021390	4361.63	-2.44836	0.416925	-5.87243	4.29462e-09	6.65754e-08
Cenpp	ENSMUSG00000021391	95.5227	0.48612	0.383264	1.26837	0.204666	0.341454
Nol8	ENSMUSG00000021392	462.374	0.901884	0.334249	2.69824	0.00697075	0.0219912
Spin1	ENSMUSG00000021395	1943.38	-0.461274	0.184123	-2.50525	0.0122364	0.0351889
Nxnl2	ENSMUSG00000021396	0.252064	-1.20034	4.97826	-0.241118	0.809464
Wrnip1	ENSMUSG00000021400	700.7	0.162515	0.248639	0.653617	0.513358	0.664951
Serpinb9b	ENSMUSG00000021403	1897.27	0.503167	0.91686	0.548793	0.583147	0.723632
Serpinb9c	ENSMUSG00000021404	10.1765	4.27399	1.62049	2.63746	0.00835286	0.0256379
Ripk1	ENSMUSG00000021408	1099.05	-0.00406218	0.17703	-0.0229463	0.981693	0.990249
Pxdc1	ENSMUSG00000021411	104.058	0.514115	0.33702	1.52547	0.127141	0.236959
Prpf4b	ENSMUSG00000021413	1566.53	0.0287576	0.200258	0.143603	0.885814	0.933119
Fam217a	ENSMUSG00000021414	0.0927489	-1.03161	4.98909	-0.206773	0.836187
Tex56	ENSMUSG00000021415	0.48459	-1.19779	4.8246	-0.248267	0.803928
Eci3	ENSMUSG00000021416	0.728065	1.85627	4.43837	0.418231	0.675778
Eci2	ENSMUSG00000021417	574.094	-0.730744	0.190542	-3.83508	0.000125522	0.000662432
Rpp40	ENSMUSG00000021418	156.019	0.31705	0.361713	0.876523	0.380746	0.539364
Fars2	ENSMUSG00000021420	233.143	0.524618	0.347682	1.5089	0.131323	0.243327
Ly86	ENSMUSG00000021423	0.240363	1.78509	4.99366	0.357472	0.720738
Ssr1	ENSMUSG00000021427	4504.59	-0.299771	0.101531	-2.9525	0.00315209	0.0112965
Riok1	ENSMUSG00000021428	404.721	-0.255889	0.186222	-1.37411	0.169407	0.296154
Snrnp48	ENSMUSG00000021431	414.092	-0.023305	0.313384	-0.0743655	0.94072	0.965933
Slc35b3	ENSMUSG00000021432	207.595	-0.330066	0.213551	-1.54561	0.122199	0.229727
Ctsq	ENSMUSG00000021439	0.113152	0	4.99745	0	1
Cts7	ENSMUSG00000021440	0.113152	0	4.99745	0	1
Cts6	ENSMUSG00000021441	0
Shc3	ENSMUSG00000021448	0
Sema4d	ENSMUSG00000021451	2.37886	-2.15325	2.07251	-1.03896	0.298825	0.452723
Gadd45g	ENSMUSG00000021453	489.092	-0.963303	0.396282	-2.43086	0.0150632	0.0418769
Fbp2	ENSMUSG00000021456	0.254422	2.73875	4.89749	0.559215	0.576015
Syk	ENSMUSG00000021457	117.352	1.57167	0.549714	2.85907	0.00424881	0.0145405
Aopep	ENSMUSG00000021458	288.184	0.198718	0.347869	0.571243	0.567835	0.7107
Auh	ENSMUSG00000021460	206.025	-0.22421	0.243423	-0.921074	0.357012	0.515727
Fancc	ENSMUSG00000021461	112.566	-0.433543	0.426527	-1.01645	0.309416	0.464349
Ror2	ENSMUSG00000021464	141.666	-0.857522	0.373023	-2.29884	0.0215138	0.0567143
Ptch1	ENSMUSG00000021466	352.627	-0.0155529	0.265075	-0.0586738	0.953212	0.974212
Sptlc1	ENSMUSG00000021468	528.424	-0.263643	0.199727	-1.32002	0.18683	0.319647
Msx2	ENSMUSG00000021469	67.5067	-1.24644	0.444586	-2.8036	0.00505362	0.0168183
Ercc6l2	ENSMUSG00000021470	285.453	-1.13193	0.322914	-3.50536	0.000455986	0.00205904
Sfxn1	ENSMUSG00000021474	1009.35	0.582481	0.158801	3.668	0.000244457	0.00118923
Habp4	ENSMUSG00000021476	678.919	-0.192797	0.197365	-0.976856	0.32864	0.485452
Ctsl	ENSMUSG00000021477	8966.69	-0.309762	0.145312	-2.1317	0.0330316	0.0810247
Drd1	ENSMUSG00000021478	0.234161	-1.03162	4.98909	-0.206775	0.836186
Zfp346	ENSMUSG00000021481	314.622	-0.482914	0.193459	-2.49621	0.0125529	0.0359431
Prxl2c	ENSMUSG00000021482	553.731	-1.65	0.325606	-5.06748	4.03116e-07	4.09802e-06
Cdk20	ENSMUSG00000021483	91.3168	-0.371405	0.28253	-1.31457	0.188655	0.322017
Lman2	ENSMUSG00000021484	2828.09	-0.564377	0.132021	-4.27492	1.91206e-05	0.000125375
Mxd3	ENSMUSG00000021485	79.4704	0.652486	0.508257	1.28377	0.199222	0.334851
Prelid1	ENSMUSG00000021486	3322.75	0.230099	0.146253	1.5733	0.11565	0.220178
Nsd1	ENSMUSG00000021488	432.758	-2.01743	0.372871	-5.41054	6.2836e-08	7.77232e-07
Slc34a1	ENSMUSG00000021490	0.141412	0	4.99745	0	1
F12	ENSMUSG00000021492	0.113152	0	4.99745	0	1
Pdlim7	ENSMUSG00000021493	672.435	-1.08665	0.244804	-4.43885	9.04427e-06	6.48538e-05
Ddx41	ENSMUSG00000021494	540.603	0.0445699	0.17217	0.258871	0.795735	0.879016
Fam193b	ENSMUSG00000021495	471.499	-0.95092	0.191395	-4.96836	6.75218e-07	6.48194e-06
Pcbd2	ENSMUSG00000021496	91.2412	-1.02125	0.3536	-2.88814	0.00387526	0.0134569
Txndc15	ENSMUSG00000021497	473.232	-0.97021	0.167496	-5.79244	6.93694e-09	1.03616e-07
Catsper3	ENSMUSG00000021499	0.85988	1.29125	3.23579	0.399052	0.689855
Ddx46	ENSMUSG00000021500	1808.01	0.549206	0.146445	3.75025	0.00017666	0.000893558
Caml	ENSMUSG00000021501	338.536	-0.377626	0.162429	-2.32487	0.0200788	0.0535025
B4galt7	ENSMUSG00000021504	205.707	-0.574694	0.204029	-2.81673	0.00485157	0.016234
Pitx1	ENSMUSG00000021506	0.141412	0	4.99745	0	1
Cxcl14	ENSMUSG00000021508	0.209623	-2.08636	4.89225	-0.426462	0.669771
Slc25a48	ENSMUSG00000021509	18.9502	-2.97213	1.77507	-1.67438	0.0940566	0.18766
Zfp729a	ENSMUSG00000021510	242.139	-0.76142	0.348956	-2.182	0.0291098	0.0729982
Zfp369	ENSMUSG00000021514	282.177	-0.487253	0.25229	-1.93132	0.0534438	0.119559
Ptdss1	ENSMUSG00000021518	928.298	-0.0231679	0.121441	-0.190775	0.848702	0.910752
Mterf3	ENSMUSG00000021519	266.545	0.065774	0.183324	0.358786	0.719755	0.825442
Uqcrb	ENSMUSG00000021520	639.297	-0.117	0.157926	-0.740853	0.458782	0.616153
Fastkd3	ENSMUSG00000021532	137.722	0.334017	0.382072	0.874226	0.381995	0.540575
1700001L19Rik	ENSMUSG00000021534	0.460465	-1.03191	4.87673	-0.211599	0.83242
Adcy2	ENSMUSG00000021536	1.24923	-1.78525	2.80813	-0.635742	0.524945
Cetn3	ENSMUSG00000021537	904.15	0.530608	0.178618	2.97063	0.00297188	0.010718
Il9	ENSMUSG00000021538	0
Lect2	ENSMUSG00000021539	9.77034	2.65855	1.45957	1.82146	0.0685368	0.146133
Smad5	ENSMUSG00000021540	1529.8	-0.70181	0.228627	-3.06967	0.00214294	0.00806038
Trpc7	ENSMUSG00000021541	0.113152	0	4.99745	0	1
	ENSMUSG00000021545	0.135191	0	4.99745	0	1
Hnrnpk	ENSMUSG00000021546	8863.79	0.182687	0.140635	1.29902	0.193937	0.328657
Ccnh	ENSMUSG00000021548	224.604	-0.499942	0.246151	-2.03103	0.0422516	0.0989339
Rasa1	ENSMUSG00000021549	1301.14	-0.262432	0.299523	-0.876166	0.38094	0.539496
2210016F16Rik	ENSMUSG00000021550	1.4218	-2.65444	2.56786	-1.03372	0.301269
Gkap1	ENSMUSG00000021552	149.173	-1.74454	0.368836	-4.72986	2.24678e-06	1.88657e-05
Slc28a3	ENSMUSG00000021553	0.282336	2.87528	4.88741	0.588302	0.55633
Naa35	ENSMUSG00000021555	657.29	-0.20509	0.174959	-1.17222	0.241109	0.386092
Golm1	ENSMUSG00000021556	525.228	1.28534	0.183322	7.01139	2.35967e-12	6.31917e-11
Agtpbp1	ENSMUSG00000021557	558.438	0.103943	0.193613	0.536859	0.591365	0.729376
Dapk1	ENSMUSG00000021559	84.0204	-9.25803	1.52133	-6.08547	1.16152e-09	1.98381e-08
Slc6a19	ENSMUSG00000021565	0
Slc6a19os	ENSMUSG00000021566	0
Nkd2	ENSMUSG00000021567	28.7047	-0.28979	0.658486	-0.440085	0.659876	0.781482
Trip13	ENSMUSG00000021569	372.102	1.658	0.381596	4.34489	1.39343e-05	9.47852e-05
Cep72	ENSMUSG00000021572	67.8146	-0.407808	0.364615	-1.11846	0.26337	0.411865
Tppp	ENSMUSG00000021573	1.24921	-0.495702	2.71157	-0.18281	0.854947
Ahrr	ENSMUSG00000021575	6.83253	0.514399	1.59078	0.323363	0.746421	0.844321
Pdcd6	ENSMUSG00000021576	871.192	-0.0980263	0.152528	-0.642678	0.520433	0.671016
Sdha	ENSMUSG00000021577	2911.49	-0.252395	0.0912966	-2.76457	0.00569987	0.0185768
Ccdc127	ENSMUSG00000021578	987.56	-0.438876	0.125851	-3.48725	0.000488013	0.00218409
Lrrc14b	ENSMUSG00000021579	3.01909	0.392071	1.46475	0.267671	0.788953	0.874559
Erap1	ENSMUSG00000021583	512.671	0.100524	0.162562	0.618375	0.536328	0.685053
Cast	ENSMUSG00000021585	3365.71	-0.32696	0.276326	-1.18324	0.236713	0.381031
Pcsk1	ENSMUSG00000021587	0
Rhobtb3	ENSMUSG00000021589	1889.49	0.374601	0.231573	1.61764	0.105741	0.205397
Spata9	ENSMUSG00000021590	11.8225	0.442476	0.856562	0.516572	0.605455	0.74098
Glrx	ENSMUSG00000021591	722.686	0.341291	0.377496	0.904093	0.365946	0.524629
Arsk	ENSMUSG00000021592	220.323	-1.19691	0.265997	-4.49972	6.8043e-06	5.02056e-05
Srd5a1	ENSMUSG00000021594	69.9581	-0.274765	0.332386	-0.826645	0.408438	0.567752
Nsun2	ENSMUSG00000021595	2283.51	0.798435	0.26437	3.02014	0.00252658	0.00931291
Mctp1	ENSMUSG00000021596	8.5166	-7.10961	1.77562	-4.00401	6.22785e-05	0.000357265
Slf1	ENSMUSG00000021597	278.905	0.0258404	0.366755	0.0704568	0.94383	0.967626
Med10	ENSMUSG00000021598	441.779	-0.0712321	0.225875	-0.315361	0.752487	0.848631
8030423J24Rik	ENSMUSG00000021600	0
Irx4	ENSMUSG00000021604	0
Ndufs6	ENSMUSG00000021606	378.274	-0.0477145	0.184196	-0.259042	0.795602	0.878987
Mrpl36	ENSMUSG00000021607	260.115	0.23332	0.208892	1.11694	0.264019	0.412647
Lpcat1	ENSMUSG00000021608	521.702	-0.174995	0.231958	-0.754427	0.450593	0.608661
Slc6a3	ENSMUSG00000021609	0.480869	0	4.99745	0	1
Clptm1l	ENSMUSG00000021610	1882.69	-0.582156	0.215724	-2.69861	0.00696288	0.0219706
Tert	ENSMUSG00000021611	31.1387	-8.83993	1.5397	-5.74132	9.39432e-09	1.36144e-07
Slc6a18	ENSMUSG00000021612	0
Hapln1	ENSMUSG00000021613	1.34062	-2.81453	3.84859	-0.731314	0.464587
Vcan	ENSMUSG00000021614	2584.18	0.550332	0.137237	4.01009	6.06963e-05	0.000349521
Xrcc4	ENSMUSG00000021615	140.703	-0.11245	0.386349	-0.291058	0.771007	0.862285
Atg10	ENSMUSG00000021619	82.2391	-1.19266	0.332892	-3.58272	0.000340038	0.00159772
Acot12	ENSMUSG00000021620	0.935309	-1.65573	2.51275	-0.65893	0.509941
Zcchc9	ENSMUSG00000021621	326.262	0.307894	0.177391	1.73568	0.0826199	0.169243
Ckmt2	ENSMUSG00000021622	0
Cd180	ENSMUSG00000021624	0.467908	-2.72259	4.64608	-0.585996	0.557878
Slc30a5	ENSMUSG00000021629	910.369	-0.209119	0.130821	-1.59851	0.10993	0.211773
	ENSMUSG00000021631	1.38066	0.582786	3.9067	0.149176	0.881415
Rad17	ENSMUSG00000021635	302.61	-0.101304	0.186268	-0.54386	0.586538	0.726369
Marveld2	ENSMUSG00000021636	0.116874	-1.20033	4.97826	-0.241114	0.809467
Ocln	ENSMUSG00000021638	1.41613	-0.24162	2.60919	-0.0926034	0.926219
Gtf2h2	ENSMUSG00000021639	223.651	-0.11048	0.190158	-0.58099	0.561248	0.704886
Naip1	ENSMUSG00000021640	0.926656	2.86706	3.35558	0.854414	0.392876
Serf1	ENSMUSG00000021643	63.1946	-2.38037	0.455904	-5.22121	1.77754e-07	1.97042e-06
Smn1	ENSMUSG00000021645	334.676	0.393433	0.253425	1.55247	0.120551	0.22726
Mccc2	ENSMUSG00000021646	180.843	-0.296419	0.29279	-1.01239	0.31135	0.466109
Cartpt	ENSMUSG00000021647	0
Ptcd2	ENSMUSG00000021650	311.705	0.319335	0.191075	1.67125	0.0946719	0.188592
Btf3	ENSMUSG00000021660	6038.39	0.0240764	0.133412	0.180467	0.856786	0.915654
Ankra2	ENSMUSG00000021661	239.758	-0.629124	0.220422	-2.85418	0.00431476	0.0147327
Arhgef28	ENSMUSG00000021662	163.416	0.821131	0.477668	1.71904	0.0856066	0.173896
Hexb	ENSMUSG00000021665	823.189	-1.51946	0.196266	-7.74184	9.7992e-15	3.77155e-13
Gfm2	ENSMUSG00000021666	302.82	-0.063408	0.256575	-0.247133	0.804806	0.884974
Polk	ENSMUSG00000021668	451.634	0.000668589	0.3206	0.00208543	0.998336	1
Cert1	ENSMUSG00000021669	850.508	0.090017	0.185638	0.484907	0.627743	0.757999
Hmgcr	ENSMUSG00000021670	1331.57	0.96123	0.347456	2.76648	0.0056665	0.0184952
Poc5	ENSMUSG00000021671	266.789	-0.361253	0.206209	-1.75188	0.0797948	0.164849
F2rl2	ENSMUSG00000021675	0.838491	-4.08754	4.75238	-0.860103	0.389732
Iqgap2	ENSMUSG00000021676	4.60253	-1.82818	1.45458	-1.25685	0.208809	0.346411
F2rl1	ENSMUSG00000021678	0.268623	1.78509	4.99366	0.357472	0.720738
S100z	ENSMUSG00000021679	0
Crhbp	ENSMUSG00000021680	1.412	-1.52507	2.42353	-0.629277	0.529168
Aggf1	ENSMUSG00000021681	721.191	-0.451999	0.131645	-3.43346	0.000595919	0.00261119
Pde8b	ENSMUSG00000021684	44.8681	-7.36826	1.12044	-6.57619	4.82649e-11	1.03469e-09
Otp	ENSMUSG00000021685	0.347171	1.34305	4.88896	0.274711	0.783539
Ap3b1	ENSMUSG00000021686	1331.84	-0.369971	0.169101	-2.18788	0.0286784	0.0720991
Scamp1	ENSMUSG00000021687	810.625	-0.37738	0.176708	-2.13562	0.0327104	0.0804395
Jmy	ENSMUSG00000021690	718.98	-0.968094	0.207546	-4.66449	3.09385e-06	2.51736e-05
Dimt1	ENSMUSG00000021692	322.729	0.260263	0.303819	0.856637	0.391645	0.550416
Kif2a	ENSMUSG00000021693	1113.99	0.480805	0.187636	2.56243	0.0103942	0.0306094
Ercc8	ENSMUSG00000021694	106.224	0.874848	0.340361	2.57035	0.0101595	0.0300839
Elovl7	ENSMUSG00000021696	76.5896	0.435388	0.616872	0.7058	0.480312	0.635578
Depdc1b	ENSMUSG00000021697	78.4066	1.5027	0.407666	3.6861	0.000227718	0.00111567
Pde4d	ENSMUSG00000021699	45.2227	-1.36788	0.401035	-3.41087	0.00064755	0.00281523
Rab3c	ENSMUSG00000021700	0.113152	0	4.99745	0	1
Plk2	ENSMUSG00000021701	2545.42	0.31308	0.518407	0.603926	0.545893	0.692991
Thbs4	ENSMUSG00000021702	0.395732	1.86091	4.98846	0.373042	0.709117
Serinc5	ENSMUSG00000021703	234.735	-2.46518	0.404927	-6.08796	1.14357e-09	1.95518e-08
Mtx3	ENSMUSG00000021704	327.476	-0.609275	0.216203	-2.81807	0.00483137	0.0161763
Zfyve16	ENSMUSG00000021706	562.688	-0.514519	0.226352	-2.2731	0.0230204	0.0600454
Dhfr	ENSMUSG00000021707	450.967	0.741847	0.438797	1.69064	0.0909054	0.182561
Rasgrf2	ENSMUSG00000021708	1.57477	-0.619029	2.39433	-0.258539	0.795991
Erbin	ENSMUSG00000021709	2720.32	-0.0112643	0.255691	-0.0440544	0.964861	0.98008
Nln	ENSMUSG00000021710	858.331	1.1566	0.200138	5.77904	7.51267e-09	1.11112e-07
Trappc13	ENSMUSG00000021711	712.489	-0.270167	0.151564	-1.78253	0.0746636	0.156614
Trim23	ENSMUSG00000021712	363.289	-0.834665	0.244857	-3.40878	0.000652535	0.00283153
Ppwd1	ENSMUSG00000021713	233.447	0.389251	0.230962	1.68535	0.0919213	0.18411
Cenpk	ENSMUSG00000021714	116.887	0.777973	0.452195	1.72043	0.0853534	0.173559
Cwc27	ENSMUSG00000021715	249.374	-0.0218632	0.208063	-0.10508	0.916313	0.95231
Srek1ip1	ENSMUSG00000021716	259.424	0.159064	0.173443	0.917095	0.359093	0.517727
Nt5el	ENSMUSG00000021718	0.113152	0	4.99745	0	1
Rgs7bp	ENSMUSG00000021719	3.29246	-5.89538	2.20777	-2.67029	0.00757866	0.0236363
Rnf180	ENSMUSG00000021720	0.347313	-1.03162	4.98909	-0.206776	0.836185
Htr1a	ENSMUSG00000021721	0
Parp8	ENSMUSG00000021725	231.491	-1.88324	0.299068	-6.29704	3.03384e-10	5.71218e-09
Emb	ENSMUSG00000021728	147.501	-7.76746	0.963711	-8.05995	7.63266e-16	3.36855e-14
Hcn1	ENSMUSG00000021730	38.8801	-0.306117	0.724754	-0.422373	0.672753	0.79094
Mrps30	ENSMUSG00000021731	376.091	0.352495	0.208412	1.69134	0.0907726	0.182383
Fgf10	ENSMUSG00000021732	465.226	0.9434	0.603506	1.5632	0.118005	0.223703
Slc4a7	ENSMUSG00000021733	748.874	-0.957157	0.187571	-5.10289	3.345e-07	3.46649e-06
Psmd6	ENSMUSG00000021737	1044.89	-0.0172244	0.255948	-0.0672964	0.946346	0.969372
Atxn7	ENSMUSG00000021738	289.499	-0.807279	0.198909	-4.05853	4.93823e-05	0.000290699
	ENSMUSG00000021741	0
Fezf2	ENSMUSG00000021743	0.141412	0	4.99745	0	1
	ENSMUSG00000021745	1291.53	-0.548154	0.2431	-2.25485	0.0241426	0.0624898
Cfap20dc	ENSMUSG00000021747	130.912	1.02467	0.404806	2.53127	0.0113649	0.0330388
Pdhb	ENSMUSG00000021748	880.315	0.0548777	0.160521	0.341872	0.732447	0.834581
Fam3d	ENSMUSG00000021749	0.135191	0	4.99745	0	1
Fam107a	ENSMUSG00000021750	13.5875	-2.60362	0.838494	-3.10511	0.00190207	0.00726333
Acox2	ENSMUSG00000021751	46.4306	-0.120719	0.549629	-0.219638	0.826153	0.897816
Kctd6	ENSMUSG00000021752	131.382	-0.22679	0.343168	-0.660871	0.508695	0.660376
Map3k1	ENSMUSG00000021754	277.334	0.0888227	0.258963	0.342993	0.731604	0.834117
Il6st	ENSMUSG00000021756	6304.6	-0.689607	0.108512	-6.35509	2.083e-10	4.00855e-09
Ddx4	ENSMUSG00000021758	0.983653	0.386156	3.53132	0.109352	0.912924
Plpp1	ENSMUSG00000021759	902.336	0.0543633	0.146558	0.370935	0.710686	0.818786
Gpx8	ENSMUSG00000021760	1039.31	-0.484719	0.214637	-2.25832	0.0239255	0.0620542
Cspg4b	ENSMUSG00000021763	1.71657	0.985132	1.78726	0.551195	0.5815
Ndufs4	ENSMUSG00000021764	483.654	0.432294	0.142413	3.0355	0.00240139	0.00889901
Fst	ENSMUSG00000021765	193.508	1.49489	0.570612	2.61981	0.00879796	0.0267462
Kat6b	ENSMUSG00000021767	658.67	-1.02965	0.216471	-4.75651	1.96965e-06	1.68813e-05
Dusp13	ENSMUSG00000021768	1.75751	-1.8345	2.64177	-0.694421	0.487418
Samd8	ENSMUSG00000021770	712.586	-0.281257	0.126248	-2.22781	0.0258933	0.0662239
Vdac2	ENSMUSG00000021771	2023.4	0.0717971	0.170777	0.420414	0.674183	0.792228
Nkiras1	ENSMUSG00000021772	84.9495	-1.55242	0.35248	-4.40429	1.06131e-05	7.449e-05
Comtd1	ENSMUSG00000021773	89.3371	-0.651451	0.392095	-1.66146	0.0966205	0.191505
Ube2e1	ENSMUSG00000021774	742.813	0.0686217	0.214659	0.319678	0.749212	0.846611
Nr1d2	ENSMUSG00000021775	1090.75	-0.501512	0.189896	-2.64098	0.00826665	0.0254016
Thrb	ENSMUSG00000021779	63.487	-2.32474	0.628984	-3.69602	0.000219002	0.00107871
Dlg5	ENSMUSG00000021782	1695.8	0.572838	0.12151	4.71432	2.4252e-06	2.02007e-05
Ngly1	ENSMUSG00000021785	294.061	-0.922858	0.225068	-4.10034	4.12536e-05	0.000247821
Oxsm	ENSMUSG00000021786	108.027	-0.512257	0.355516	-1.44088	0.149618	0.26909
Sftpa1	ENSMUSG00000021789	0.127211	1.7851	4.99366	0.357474	0.720737
Dydc1	ENSMUSG00000021790	0
Dydc2	ENSMUSG00000021791	0
Prxl2a	ENSMUSG00000021792	74.5656	-3.00709	0.520419	-5.77821	7.55001e-09	1.11383e-07
Glud1	ENSMUSG00000021794	4015.88	0.329521	0.128922	2.55597	0.0105893	0.0310732
Sftpd	ENSMUSG00000021795	0.141412	0	4.99745	0	1
Bmpr1a	ENSMUSG00000021796	1668.25	-0.437062	0.140771	-3.10477	0.00190429	0.00726846
9230112D13Rik	ENSMUSG00000021797	0
Ldb3	ENSMUSG00000021798	14.7523	-1.05229	0.664587	-1.58337	0.113338	0.216776
Opn4	ENSMUSG00000021799	0
Cdhr1	ENSMUSG00000021803	231.585	4.32152	0.28718	15.0481	3.55137e-51	2.26058e-48
Rgr	ENSMUSG00000021804	0
Nid2	ENSMUSG00000021806	968.546	-2.87094	0.448445	-6.40198	1.53373e-10	3.01822e-09
Rtraf	ENSMUSG00000021807	976.303	-0.942811	0.176928	-5.32879	9.88711e-08	1.16963e-06
Nudt13	ENSMUSG00000021809	105.615	-0.827224	0.385534	-2.14566	0.0319001	0.0787863
Ecd	ENSMUSG00000021810	551.851	7.09917e-06	0.245138	2.89598e-05	0.999977	1
Dnajc9	ENSMUSG00000021811	718.968	0.687772	0.344893	1.99416	0.0461345	0.106384
Anxa7	ENSMUSG00000021814	1955.75	-0.378597	0.120545	-3.14071	0.00168536	0.00655067
Mss51	ENSMUSG00000021815	6.7688	0.174054	1.12222	0.155098	0.876744	0.927753
Ppp3cb	ENSMUSG00000021816	1046.62	-0.548496	0.199747	-2.74596	0.00603341	0.0194667
Zswim8	ENSMUSG00000021819	1422.86	-0.788286	0.29616	-2.66169	0.00777496	0.0241508
Camk2g	ENSMUSG00000021820	631.27	-0.821216	0.189193	-4.34062	1.42081e-05	9.641e-05
Plau	ENSMUSG00000021822	563.746	-2.67898	0.331654	-8.07764	6.6031e-16	2.9696e-14
Vcl	ENSMUSG00000021823	4498.31	-0.610234	0.198825	-3.0692	0.00214631	0.00806937
Ap3m1	ENSMUSG00000021824	1094.45	0.363655	0.199048	1.82697	0.0677039	0.144674
Txndc16	ENSMUSG00000021830	264.708	-3.74448	0.384127	-9.74804	1.8806e-22	1.71011e-20
Ero1a	ENSMUSG00000021831	6157.77	0.0611653	0.390507	0.156631	0.875536	0.927125
Psmc6	ENSMUSG00000021832	1451.72	0.0462764	0.178751	0.258888	0.795722	0.879016
Bmp4	ENSMUSG00000021835	270.804	-0.0905626	0.346705	-0.261209	0.793931	0.878078
Samd4	ENSMUSG00000021838	833.56	-0.605583	0.197284	-3.0696	0.00214345	0.00806046
Mapk1ip1l	ENSMUSG00000021840	1693.29	0.199438	0.17913	1.11337	0.265551	0.414207
Ktn1	ENSMUSG00000021843	1788.19	-0.335921	0.219509	-1.53033	0.125936	0.235401
Peli2	ENSMUSG00000021846	305.319	0.391456	0.547019	0.715616	0.474228	0.630299
Otx2	ENSMUSG00000021848	0
ccdc198	ENSMUSG00000021850	0
Slc35f4	ENSMUSG00000021852	0
Anxa11	ENSMUSG00000021866	929.508	0.0723512	0.18732	0.386243	0.699317	0.810653
	ENSMUSG00000021867	41.5442	-1.81162	1.06968	-1.69361	0.0903393	0.1816
Ppif	ENSMUSG00000021868	197.367	0.296606	0.334605	0.886435	0.375383	0.533911
Slmap	ENSMUSG00000021870	1705.57	-0.0603303	0.118342	-0.509796	0.610194	0.744468
	ENSMUSG00000021871	246.246	-0.466322	0.392015	-1.18955	0.234223	0.378035
Rnase10	ENSMUSG00000021872	6.41403	-1.74049	1.11475	-1.56132	0.118447	0.224368
4933413J09Rik	ENSMUSG00000021874	0
Rnase4	ENSMUSG00000021876	737.419	-2.87485	0.167155	-17.1987	2.7159e-66	4.0862e-63
Arf4	ENSMUSG00000021877	3536.32	-0.87282	0.190482	-4.58215	4.60214e-06	3.55581e-05
Dnah12	ENSMUSG00000021879	1.67103	-0.513334	2.53951	-0.202139	0.839808
Rnase6	ENSMUSG00000021880	1.43948	-2.54507	2.53802	-1.00278	0.315969
Hacl1	ENSMUSG00000021884	100.61	-1.0383	0.498507	-2.08282	0.0372678	0.0894666
Gpr65	ENSMUSG00000021886	0.141412	0	4.99745	0	1
Eaf1	ENSMUSG00000021890	922.697	0.195331	0.278586	0.70115	0.48321	0.638061
Mettl6	ENSMUSG00000021891	299.426	0.25065	0.242181	1.03497	0.300684	0.454716
Sh3bp5	ENSMUSG00000021892	489.219	0.0706098	0.261349	0.270174	0.787026	0.872833
Capn7	ENSMUSG00000021893	719.756	-0.872634	0.162074	-5.38417	7.27794e-08	8.90902e-07
Arhgef3	ENSMUSG00000021895	70.694	-1.76081	0.364042	-4.83684	1.31922e-06	1.18336e-05
Asb14	ENSMUSG00000021898	0
Btd	ENSMUSG00000021900	291.161	-1.27195	0.277945	-4.57627	4.73343e-06	3.65043e-05
Bap1	ENSMUSG00000021901	722.31	-0.0499278	0.184957	-0.269942	0.787205	0.872973
Phf7	ENSMUSG00000021902	74.7861	-0.812701	0.400132	-2.03108	0.0422468	0.0989339
Galnt15	ENSMUSG00000021903	29.8142	2.64514	0.746396	3.54389	0.000394273	0.00182167
Sema3g	ENSMUSG00000021904	3.72634	-1.55253	1.34206	-1.15683	0.247341	0.39353
Dph3	ENSMUSG00000021905	351.307	-0.284608	0.203719	-1.39706	0.162394	0.28668
Oxnad1	ENSMUSG00000021906	221.25	0.472817	0.357832	1.32134	0.186389	0.319133
Msmb	ENSMUSG00000021907	0
	ENSMUSG00000021908	199.547	-0.691568	0.370015	-1.86903	0.0616192	0.134184
Nisch	ENSMUSG00000021910	6032.51	-0.835517	0.155629	-5.36864	7.93346e-08	9.59786e-07
Parg	ENSMUSG00000021911	489.337	-0.388509	0.203185	-1.9121	0.055864	0.124014
Ogdhl	ENSMUSG00000021913	364.225	0.278678	0.350248	0.795659	0.426231	0.585015
Glt8d1	ENSMUSG00000021916	406.884	-0.910687	0.237382	-3.83637	0.000124864	0.000659169
Spcs1	ENSMUSG00000021917	877.331	-0.699968	0.143087	-4.89191	9.986e-07	9.23286e-06
Nek4	ENSMUSG00000021918	267.932	-0.412351	0.193994	-2.12559	0.0335376	0.0819985
Chat	ENSMUSG00000021919	0
Itih4	ENSMUSG00000021922	1.83421	-3.37893	2.57853	-1.31041	0.190057
Hnrnpa1l2-ps2	ENSMUSG00000021927	11.5856	1.4628	0.817381	1.78962	0.0735148	0.154746
Ebpl	ENSMUSG00000021928	75.4211	-1.96778	0.367428	-5.35556	8.52923e-08	1.02289e-06
Kpna3	ENSMUSG00000021929	1245.95	0.544323	0.14906	3.65169	0.000260517	0.00125885
Spryd7	ENSMUSG00000021930	199.804	0.178921	0.224524	0.796893	0.425513	0.58437
Rnaseh2b	ENSMUSG00000021932	153.777	1.04618	0.246684	4.24095	2.22574e-05	0.000143219
Gucy1b2	ENSMUSG00000021933	0.0927489	-1.03161	4.98909	-0.206773	0.836187
Mapk8	ENSMUSG00000021936	394.385	-0.581813	0.186856	-3.11371	0.00184754	0.00708943
Pspc1	ENSMUSG00000021938	353.594	0.285814	0.16943	1.68692	0.0916192	0.183671
Ctsb	ENSMUSG00000021939	7986.01	-1.50792	0.233626	-6.45443	1.08624e-10	2.21123e-09
Ptpn20	ENSMUSG00000021940	0
Gdf10	ENSMUSG00000021943	0
Gata4	ENSMUSG00000021944	169.456	-1.61782	0.553755	-2.92154	0.00348304	0.0123172
Zmym2	ENSMUSG00000021945	372.271	-1.45784	0.245047	-5.94923	2.6941e-09	4.33729e-08
Cryl1	ENSMUSG00000021947	36.0566	-2.47864	0.729115	-3.39951	0.000675055	0.00291854
Prkcd	ENSMUSG00000021948	579.282	-0.906857	0.151411	-5.98938	2.10645e-09	3.45507e-08
Anxa8	ENSMUSG00000021950	215.827	1.98656	0.780194	2.54623	0.0108892	0.0318372
Eef1akmt1	ENSMUSG00000021951	169.084	0.0716876	0.225614	0.317745	0.750678	0.847284
Xpo4	ENSMUSG00000021952	709.88	0.642696	0.371164	1.73157	0.0833502	0.170239
Tdh	ENSMUSG00000021953	0.113152	0	4.99745	0	1
Tkt	ENSMUSG00000021957	2717.32	0.830222	0.174249	4.76458	1.89247e-06	1.63382e-05
Pinx1	ENSMUSG00000021958	164.044	0.152912	0.268269	0.569994	0.568682	0.711252
Lats2	ENSMUSG00000021959	1313.75	-0.8591	0.389384	-2.20631	0.0273625	0.0693598
4930578I06Rik	ENSMUSG00000021961	0.113152	0	4.99745	0	1
Dcp1a	ENSMUSG00000021962	415.157	-0.281638	0.218698	-1.28779	0.197818	0.333322
Sap18	ENSMUSG00000021963	1076.99	-0.686509	0.352168	-1.94938	0.0512502	0.11581
Ska3	ENSMUSG00000021965	171.809	1.01112	0.360094	2.80792	0.0049862	0.0166073
Prss52	ENSMUSG00000021966	0
Mrpl57	ENSMUSG00000021967	170.851	0.0945156	0.213566	0.44256	0.658084	0.780178
Zdhhc20	ENSMUSG00000021969	1249.1	0.151478	0.144666	1.04709	0.295059	0.448566
Hmbox1	ENSMUSG00000021972	457.824	-0.884621	0.160381	-5.51575	3.4729e-08	4.49738e-07
Micu2	ENSMUSG00000021973	830.288	-0.991399	0.205975	-4.8132	1.48535e-06	1.32093e-05
Fgf9	ENSMUSG00000021974	0.568129	-1.94118	3.71411	-0.52265	0.601218
Ints9	ENSMUSG00000021975	268.824	-0.295359	0.178945	-1.65055	0.0988299	0.194811
1700129C05Rik	ENSMUSG00000021977	0
Extl3	ENSMUSG00000021978	692.312	-0.997617	0.202448	-4.92776	8.31769e-07	7.81259e-06
Cab39l	ENSMUSG00000021981	596.84	-0.0888809	0.185008	-0.480416	0.630931	0.760352
Cdadc1	ENSMUSG00000021982	222.167	-1.40806	0.253714	-5.54978	2.86035e-08	3.75705e-07
Atp8a2	ENSMUSG00000021983	2.22858	-1.3514	1.9425	-0.695702	0.486615	0.640742
Amer2	ENSMUSG00000021986	0.650541	0	4.99745	0	1
Mtmr6	ENSMUSG00000021987	1125.5	-0.355367	0.121104	-2.93441	0.00334186	0.0118993
Spata13	ENSMUSG00000021990	129.482	-2.59253	0.331758	-7.81452	5.51732e-15	2.18973e-13
Cacna2d3	ENSMUSG00000021991	1.9756	-5.32599	3.45643	-1.54089	0.123343
Mipep	ENSMUSG00000021993	234.381	-0.0593287	0.189637	-0.312855	0.754391	0.850083
Wnt5a	ENSMUSG00000021994	285.302	-3.30441	0.538974	-6.13092	8.73722e-10	1.52533e-08
Esd	ENSMUSG00000021996	5102.42	1.37293	0.202356	6.78474	1.16297e-11	2.82217e-10
Lrrc63	ENSMUSG00000021997	0.587433	1.40805	3.70272	0.380276	0.703741
Lcp1	ENSMUSG00000021998	2.73001	-1.7721	1.81137	-0.978315	0.327918	0.484601
Cpb2	ENSMUSG00000021999	0.538957	0	4.99745	0	1
Zc3h13	ENSMUSG00000022000	865.703	-0.243633	0.205133	-1.18769	0.234957	0.378779
Erich6b	ENSMUSG00000022002	0
Slc25a30	ENSMUSG00000022003	1034.14	0.393208	0.15731	2.49958	0.0124339	0.0356456
Gpalpp1	ENSMUSG00000022008	637.208	-0.620797	0.181751	-3.41565	0.000636301	0.0027698
Nufip1	ENSMUSG00000022009	323.171	0.436289	0.275738	1.58226	0.11359	0.217156
Tsc22d1	ENSMUSG00000022010	2830.62	-1.37722	0.208164	-6.61602	3.68994e-11	8.08733e-10
Enox1	ENSMUSG00000022012	6.07985	-4.0855	1.65707	-2.46549	0.0136825	0.038603
Dnajc15	ENSMUSG00000022013	202.527	0.375052	0.231833	1.61776	0.105713	0.205371
Epsti1	ENSMUSG00000022014	1.25975	3.80821	3.0815	1.23583	0.216522
Tnfsf11	ENSMUSG00000022015	31.1689	-3.64726	1.10912	-3.28843	0.00100749	0.00415602
Akap11	ENSMUSG00000022016	1332.84	-0.734774	0.200003	-3.67382	0.000238951	0.00116519
Rgcc	ENSMUSG00000022018	4.42749	-5.21805	2.18341	-2.38986	0.0168549	0.0460386
Tdrd3	ENSMUSG00000022019	474.886	-0.633303	0.15215	-4.16237	3.14967e-05	0.000195309
Naa16	ENSMUSG00000022020	217.892	0.231649	0.26272	0.881732	0.377922	0.536692
Diaph3	ENSMUSG00000022021	981.095	1.0413	0.34579	3.01138	0.00260067	0.0095562
Mtrf1	ENSMUSG00000022022	57.4197	-0.364554	0.36596	-0.996159	0.319173	0.474685
Wbp4	ENSMUSG00000022023	468.074	-0.307376	0.190982	-1.60946	0.107517	0.208069
Sugt1	ENSMUSG00000022024	835.478	-0.516491	0.138646	-3.72526	0.000195116	0.000974404
Cnmd	ENSMUSG00000022025	0
Olfm4	ENSMUSG00000022026	0.141412	0	4.99745	0	1
Elp3	ENSMUSG00000022031	875.527	-0.706966	0.14257	-4.95872	7.0958e-07	6.77643e-06
Scara5	ENSMUSG00000022032	103.096	-3.37714	0.763754	-4.42177	9.78968e-06	6.95361e-05
Pbk	ENSMUSG00000022033	589.179	0.787654	0.33725	2.33552	0.0195164	0.0522225
Esco2	ENSMUSG00000022034	188.52	0.384977	0.593692	0.648445	0.516697	0.667969
Ccdc25	ENSMUSG00000022035	351.373	0.244165	0.241807	1.00975	0.312614	0.467411
Clu	ENSMUSG00000022037	91.736	-4.22098	0.627451	-6.72717	1.72989e-11	4.04946e-10
Adam2	ENSMUSG00000022039	0.736701	0.501043	3.46799	0.144476	0.885124
Ephx2	ENSMUSG00000022040	0.353516	1.78508	4.99366	0.35747	0.72074
Chrna2	ENSMUSG00000022041	0.537388	0	4.99745	0	1
Trim35	ENSMUSG00000022043	2198.41	-0.613014	0.219169	-2.79699	0.00515809	0.0170869
Stmn4	ENSMUSG00000022044	5.54078	0.0219343	1.44663	0.0151623	0.987903	0.993874
Dpysl2	ENSMUSG00000022048	528.655	0.0500734	0.178026	0.28127	0.778504	0.866984
Bnip3l	ENSMUSG00000022051	2809.41	-0.90516	0.213766	-4.23435	2.29214e-05	0.000147035
Ppp2r2a	ENSMUSG00000022052	1097.04	-0.0535535	0.192072	-0.27882	0.780383	0.868064
Ebf2	ENSMUSG00000022053	52.3978	-1.86281	0.451201	-4.12855	3.65054e-05	0.000222551
Nefm	ENSMUSG00000022054	0.113152	0	4.99745	0	1
Nefl	ENSMUSG00000022055	0.135191	0	4.99745	0	1
Adam7	ENSMUSG00000022056	0
Adamdec1	ENSMUSG00000022057	0.141412	0	4.99745	0	1
Nkx3-1	ENSMUSG00000022061	0
Pibf1	ENSMUSG00000022064	127.035	-0.68275	0.364894	-1.87109	0.0613323	0.133753
Entpd4b	ENSMUSG00000022066	169.788	-1.40171	0.326857	-4.28845	1.79926e-05	0.000118861
Bora	ENSMUSG00000022070	104.297	0.704292	0.447825	1.57269	0.11579	0.220394
Tnfrsf10b	ENSMUSG00000022074	577.736	-0.521421	0.346598	-1.5044	0.132479	0.244891
Rhobtb2	ENSMUSG00000022075	309.748	-1.07712	0.249374	-4.3193	1.56524e-05	0.000104678
Klhl1	ENSMUSG00000022076	0.282824	0	4.99745	0	1
Pebp4	ENSMUSG00000022085	0.248343	0	4.99745	0	1
Bin3	ENSMUSG00000022089	303.808	-0.303787	0.171799	-1.76827	0.0770159	0.160309
Pdlim2	ENSMUSG00000022090	996.882	-0.617509	0.339398	-1.81942	0.068847	0.146738
Sorbs3	ENSMUSG00000022091	1037.62	-0.67046	0.288539	-2.32364	0.0201449	0.0536442
Ppp3cc	ENSMUSG00000022092	127.113	-1.32372	0.274072	-4.82983	1.36648e-06	1.22178e-05
Slc39a14	ENSMUSG00000022094	793.872	0.570535	0.27045	2.10958	0.0348947	0.0848154
Fhip2b	ENSMUSG00000022095	159.573	-0.47976	0.246145	-1.9491	0.0512839	0.11587
Hr	ENSMUSG00000022096	34.1096	-1.18148	0.681433	-1.73382	0.0829495	0.169693
Sftpc	ENSMUSG00000022097	0
Bmp1	ENSMUSG00000022098	1222.17	-2.20949	0.232218	-9.51471	1.82213e-21	1.49288e-19
Dmtn	ENSMUSG00000022099	7.6207	-1.67832	1.12725	-1.48886	0.136523	0.250661
Xpo7	ENSMUSG00000022100	1361.01	-0.0991618	0.162327	-0.610877	0.541281	0.689165
Fgf17	ENSMUSG00000022101	1.55401	-2.91757	2.22035	-1.31402	0.188841
Dok2	ENSMUSG00000022102	1.0701	-3.72131	3.10991	-1.1966	0.231464
Gfra2	ENSMUSG00000022103	54.7807	-1.15821	0.63939	-1.81143	0.0700742	0.148724
Rb1	ENSMUSG00000022105	314.894	-0.620663	0.327981	-1.89237	0.0584415	0.128686
Rcbtb2	ENSMUSG00000022106	474.707	-1.30983	0.166193	-7.88137	3.23798e-15	1.33637e-13
Itm2b	ENSMUSG00000022108	5215.23	-1.79865	0.287912	-6.24721	4.17855e-10	7.69168e-09
Med4	ENSMUSG00000022109	268.931	0.288981	0.206768	1.39761	0.16223	0.286484
Sucla2	ENSMUSG00000022110	877.318	-0.178374	0.179726	-0.992477	0.320965	0.476666
Uchl3	ENSMUSG00000022111	320.204	0.462759	0.220612	2.09762	0.0359389	0.0869984
Gpc5	ENSMUSG00000022112	0.565648	0	4.99745	0	1
Trim52	ENSMUSG00000022113	0
Spry2	ENSMUSG00000022114	563.846	-3.39789	0.452844	-7.50345	6.21606e-14	2.13879e-12
4930449E01Rik	ENSMUSG00000022116	0
Rbm26	ENSMUSG00000022119	804.869	-0.0409069	0.199034	-0.205527	0.837161	0.90461
Obi1	ENSMUSG00000022120	284.868	-0.247522	0.236223	-1.04783	0.294715	0.448179
Ednrb	ENSMUSG00000022122	0
Scel	ENSMUSG00000022123	1.48463	1.83902	3.20485	0.573826	0.566086
Fbxl3	ENSMUSG00000022124	657.765	-1.14562	0.142332	-8.04891	8.35318e-16	3.67673e-14
Cln5	ENSMUSG00000022125	478.872	-1.60803	0.173106	-9.28928	1.55333e-20	1.16853e-18
Acod1	ENSMUSG00000022126	0.248343	0	4.99745	0	1
Dct	ENSMUSG00000022129	0.185498	-1.92829	4.90453	-0.393166	0.694197
Tgds	ENSMUSG00000022130	202.515	-0.473759	0.21121	-2.24307	0.0248922	0.0640425
Gpr180	ENSMUSG00000022131	247.323	-0.880893	0.219986	-4.00431	6.21976e-05	0.000356925
Cldn10	ENSMUSG00000022132	0.205901	-1.03162	4.98909	-0.206775	0.836186
Dnajc3	ENSMUSG00000022136	2045.55	-0.880973	0.172239	-5.11483	3.14019e-07	3.26651e-06
Mbnl2	ENSMUSG00000022139	1261.76	-0.901546	0.176269	-5.11462	3.1438e-07	3.26821e-06
Nipbl	ENSMUSG00000022141	1986.67	0.0727913	0.228386	0.31872	0.749939	0.846796
Nup155	ENSMUSG00000022142	1513.2	0.913908	0.32349	2.82515	0.00472579	0.0158677
Gdnf	ENSMUSG00000022144	166.315	1.3847	0.685656	2.01953	0.0434325	0.10107
Osmr	ENSMUSG00000022146	797.405	-1.04973	0.465395	-2.25558	0.0240972	0.062393
Fyb	ENSMUSG00000022148	19.6979	-0.878685	1.06788	-0.822827	0.410606	0.569808
C9	ENSMUSG00000022149	0
Dab2	ENSMUSG00000022150	1285.32	-0.636728	0.259948	-2.44945	0.0143075	0.0401134
Ttc33	ENSMUSG00000022151	349.913	-0.663615	0.257084	-2.58131	0.00984256	0.0292712
Mroh2b	ENSMUSG00000022155	0
Gzme	ENSMUSG00000022156	1.67323	-5.08646	3.69213	-1.37765	0.168312
Mcpt8	ENSMUSG00000022157	8.9586	-5.85133	1.9032	-3.07448	0.00210873	0.00794795
Rab2b	ENSMUSG00000022159	185.1	-1.81526	0.239314	-7.58527	3.31793e-14	1.19114e-12
Mettl3	ENSMUSG00000022160	170.126	-0.375668	0.238392	-1.57584	0.115063	0.21949
Dad1	ENSMUSG00000022174	623.896	-0.885505	0.137396	-6.44492	1.15659e-10	2.33946e-09
Lrp10	ENSMUSG00000022175	1706.23	-0.487336	0.128894	-3.7809	0.000156264	0.00080466
Rem2	ENSMUSG00000022176	0.357237	0.220642	4.97444	0.0443551	0.964621
Haus4	ENSMUSG00000022177	256.737	0.372234	0.333552	1.11597	0.264435	0.413111
Ajuba	ENSMUSG00000022178	1385.41	0.212063	0.395583	0.536077	0.591906	0.729849
4931414P19Rik	ENSMUSG00000022179	70.8221	-0.749557	0.370423	-2.02352	0.0430201	0.100392
Slc7a8	ENSMUSG00000022180	0
C6	ENSMUSG00000022181	0.254564	0	4.99745	0	1
Fbxo4	ENSMUSG00000022184	325.425	0.0214715	0.219289	0.0979143	0.922	0.95518
Acin1	ENSMUSG00000022185	1898.93	-0.352196	0.181373	-1.94183	0.0521571	0.117387
Oxct1	ENSMUSG00000022186	5391.35	0.634602	0.227649	2.78763	0.00530946	0.0175217
	ENSMUSG00000022187	0
Drosha	ENSMUSG00000022191	1620.1	-0.242607	0.114365	-2.12134	0.0338932	0.08277
Psmb5	ENSMUSG00000022193	716.983	0.141828	0.202031	0.702009	0.482674	0.637428
Bcl2l2	ENSMUSG00000022194	705.879	0.123883	0.154175	0.803522	0.421673	0.580928
6030458C11Rik	ENSMUSG00000022195	438.185	-0.610774	0.164171	-3.72035	0.000198949	0.000990256
Pdzd2	ENSMUSG00000022197	250.724	-2.71342	0.28933	-9.37828	6.70568e-21	5.18594e-19
Slc22a17	ENSMUSG00000022199	60.4395	-4.18451	0.497536	-8.41046	4.08391e-17	2.05437e-15
Golph3	ENSMUSG00000022200	2002.41	-0.381959	0.190417	-2.00591	0.0448662	0.104055
Zfr	ENSMUSG00000022201	1829.47	0.102481	0.145802	0.702881	0.48213	0.636906
Efs	ENSMUSG00000022203	0
Ngdn	ENSMUSG00000022204	328.389	-0.000936728	0.18371	-0.00509894	0.995932	0.99865
Sub1	ENSMUSG00000022205	1186.45	-0.162388	0.240086	-0.676374	0.498803	0.651812
Npr3	ENSMUSG00000022206	955.986	-8.87144	1.9016	-4.66526	3.08225e-06	2.5104e-05
Jph4	ENSMUSG00000022208	6.59528	-5.00705	1.78209	-2.80965	0.00495948	0.0165449
Dhrs2	ENSMUSG00000022209	0.226304	0	4.99745	0	1
Dhrs4	ENSMUSG00000022210	179.326	-1.63636	0.25099	-6.51961	7.04923e-11	1.47677e-09
Carmil3	ENSMUSG00000022211	4.57096	-6.23961	2.40103	-2.59872	0.00935726	0.0280599
Cpne6	ENSMUSG00000022212	0
Dcaf11	ENSMUSG00000022214	408.565	-0.894838	0.198753	-4.50227	6.72325e-06	4.9674e-05
Fitm1	ENSMUSG00000022215	0
Psme1	ENSMUSG00000022216	1020.05	-0.176547	0.208227	-0.847859	0.396517	0.555566
Emc9	ENSMUSG00000022217	8.68478	-6.43902	1.69069	-3.80853	0.000139796	0.000729852
Tgm1	ENSMUSG00000022218	1.9767	1.93237	2.18059	0.886167	0.375528
Cideb	ENSMUSG00000022219	5.26604	-2.18314	1.3338	-1.63678	0.101676	0.19919
Adcy4	ENSMUSG00000022220	6.38819	-4.51448	1.56377	-2.88693	0.00389025	0.0134976
Ripk3	ENSMUSG00000022221	1.23077	-0.564692	2.13787	-0.264138	0.791673
Sdr39u1	ENSMUSG00000022223	0.399454	0.296482	4.96922	0.0596637	0.952423
Cma1	ENSMUSG00000022225	0.319053	-1.03162	4.98909	-0.206776	0.836185
Mcpt2	ENSMUSG00000022226	0
Mcpt1	ENSMUSG00000022227	0.141168	1.86092	4.98846	0.373046	0.709114
Zscan26	ENSMUSG00000022228	547.431	-1.04443	0.177063	-5.89863	3.66523e-09	5.74427e-08
Atp12a	ENSMUSG00000022229	0.127211	1.7851	4.99366	0.357474	0.720737
Sema5a	ENSMUSG00000022231	2025.59	-0.280733	0.399822	-0.702146	0.482588	0.637366
Cct5	ENSMUSG00000022234	6859.23	0.674491	0.159724	4.22285	2.41236e-05	0.000153793
Cmbl	ENSMUSG00000022235	12.8981	-3.71679	2.51024	-1.48065	0.1387	0.25342
Ropn1l	ENSMUSG00000022236	31.3859	-1.79	0.628081	-2.84995	0.00437266	0.0149027
Ankrd33b	ENSMUSG00000022237	18.5251	-0.619499	0.645206	-0.960157	0.336976	0.494493
Ctnnd2	ENSMUSG00000022240	1.15967	0	4.84794	0	1
Tars	ENSMUSG00000022241	2420.47	0.544166	0.26736	2.03533	0.0418179	0.0981426
Slc45a2	ENSMUSG00000022243	0.0927489	-1.03161	4.98909	-0.206773	0.836187
Amacr	ENSMUSG00000022244	139.992	-0.754403	0.2879	-2.62037	0.00878356	0.0267212
Skor1	ENSMUSG00000022245	1.62653	-0.715501	2.22519	-0.321546	0.747797
Rai14	ENSMUSG00000022246	1951.14	-0.0666306	0.291521	-0.228562	0.819209	0.893025
Brix1	ENSMUSG00000022247	797.06	0.602092	0.161699	3.72354	0.00019645	0.000979881
Rad1	ENSMUSG00000022248	181.111	0.625147	0.290709	2.15042	0.0315219	0.0780483
Ttc23l	ENSMUSG00000022249	0.32691	-1.9283	4.90453	-0.393167	0.694196
Nadk2	ENSMUSG00000022253	751.542	0.892809	0.334872	2.66612	0.00767314	0.0238659
Mtdh	ENSMUSG00000022255	3448.76	-0.0333181	0.181192	-0.183883	0.854105	0.913968
Laptm4b	ENSMUSG00000022257	1697.39	-1.50703	0.293081	-5.14202	2.71799e-07	2.87613e-06
Sdc2	ENSMUSG00000022261	4391.48	-0.329204	0.275691	-1.19411	0.232437	0.375924
Dnah5	ENSMUSG00000022262	3.22432	-1.18119	2.13681	-0.552781	0.580413	0.721267
Trio	ENSMUSG00000022263	3393.38	-0.994285	0.283533	-3.50677	0.000453575	0.00205268
Ank	ENSMUSG00000022265	6461.43	0.16922	0.389634	0.434305	0.664067	0.784798
Marchf11	ENSMUSG00000022269	0.412535	-2.50816	4.86524	-0.515526	0.606185
Retreg1	ENSMUSG00000022270	396.928	-0.620626	0.345747	-1.79503	0.072649	0.153145
Myo10	ENSMUSG00000022272	2242.84	-0.532182	0.170886	-3.11426	0.00184408	0.00707946
Rnf19a	ENSMUSG00000022280	1909.97	-1.78483	0.236837	-7.53611	4.84198e-14	1.69061e-12
Pabpc1	ENSMUSG00000022283	31151.5	0.16414	0.206983	0.793011	0.427771	0.586401
Ywhaz	ENSMUSG00000022285	9568.25	0.391281	0.13687	2.85878	0.0042528	0.0145511
Grhl2	ENSMUSG00000022286	3.95432	0.965059	1.50654	0.64058	0.521796	0.672171
4930447A16Rik	ENSMUSG00000022288	0
Rrm2b	ENSMUSG00000022292	472.659	-0.401412	0.214446	-1.87185	0.061227	0.133576
Atp6v1c1	ENSMUSG00000022295	1429.88	0.428098	0.115935	3.69256	0.000222012	0.00109192
Baalc	ENSMUSG00000022296	22.8419	-0.340598	0.590845	-0.57646	0.564305	0.707394
Fzd6	ENSMUSG00000022297	1.90373	-4.84647	2.69802	-1.79631	0.0724457
Slc25a32	ENSMUSG00000022299	641.497	0.506119	0.173506	2.91701	0.00353406	0.0124683
Dcaf13	ENSMUSG00000022300	987.656	0.342292	0.129385	2.64553	0.00815631	0.0251372
Dcstamp	ENSMUSG00000022303	0.141412	0	4.99745	0	1
Dpys	ENSMUSG00000022304	0.25432	1.86091	4.98846	0.373044	0.709116
Lrp12	ENSMUSG00000022305	552.063	-1.36579	0.240033	-5.69	1.27041e-08	1.80165e-07
Zfpm2	ENSMUSG00000022306	1007.24	1.26507	0.33472	3.7795	0.000157146	0.000808693
Oxr1	ENSMUSG00000022307	1383.37	0.283495	0.152407	1.86011	0.06287	0.136334
Angpt1	ENSMUSG00000022309	150.911	-7.78536	0.784063	-9.92952	3.09757e-23	3.08824e-21
Csmd3	ENSMUSG00000022311	1.57052	-1.23845	2.46224	-0.502977	0.614981
Eif3h	ENSMUSG00000022312	5308.59	-0.00469984	0.294174	-0.0159764	0.987253	0.993645
Utp23	ENSMUSG00000022313	157.897	0.220707	0.273879	0.805855	0.420326	0.579652
Rad21	ENSMUSG00000022314	4961.48	0.4532	0.121255	3.73758	0.000185798	0.000933788
Slc30a8	ENSMUSG00000022315	0.113152	0	4.99745	0	1
Cdh10	ENSMUSG00000022321	0.537145	1.85873	4.71102	0.394549	0.693176
Shcbp1	ENSMUSG00000022322	458.238	1.37639	0.270068	5.09646	3.46072e-07	3.57075e-06
Rida	ENSMUSG00000022323	306.036	-0.316211	0.387976	-0.815027	0.415057	0.574347
Matn2	ENSMUSG00000022324	3090.4	-1.64969	0.362303	-4.55335	5.27988e-06	4.02496e-05
Pop1	ENSMUSG00000022325	268.554	0.850357	0.303625	2.80068	0.00509944	0.0169367
Stk3	ENSMUSG00000022329	1119.72	-0.593364	0.304239	-1.95032	0.0511379	0.115619
Osr2	ENSMUSG00000022330	753.223	-6.07654	1.42861	-4.25347	2.10483e-05	0.0001365
Khdrbs3	ENSMUSG00000022332	278.098	-1.53282	0.258839	-5.92188	3.18283e-09	5.06986e-08
Zfat	ENSMUSG00000022335	93.5518	-0.550733	0.312909	-1.76004	0.0784007	0.16272
Eif3e	ENSMUSG00000022336	5135.16	-0.31595	0.24602	-1.28424	0.199057	0.334625
Emc2	ENSMUSG00000022337	874.282	-0.515668	0.245179	-2.10323	0.0354455	0.0859647
Eny2	ENSMUSG00000022338	1155.88	-0.247842	0.132082	-1.87642	0.0605975	0.13244
Ebag9	ENSMUSG00000022339	576.87	0.176654	0.201125	0.878326	0.379767	0.538388
Sybu	ENSMUSG00000022340	35.096	2.16001	0.78153	2.76382	0.0057129	0.0185961
Kcnv1	ENSMUSG00000022342	0
Myc	ENSMUSG00000022346	1008.19	0.26393	0.366297	0.720535	0.471196	0.627864
A1bg	ENSMUSG00000022347	0.141412	0	4.99745	0	1
Washc5	ENSMUSG00000022350	3562.97	0.459871	0.185052	2.48509	0.0129519	0.0368893
Sqle	ENSMUSG00000022351	4254.11	1.22414	0.566882	2.15943	0.0308166	0.0765788
Mtss1	ENSMUSG00000022353	263.018	-1.40613	0.553496	-2.54045	0.0110708	0.0323087
Ndufb9	ENSMUSG00000022354	1403.94	0.353747	0.177917	1.98827	0.0467813	0.107682
Klhl38	ENSMUSG00000022357	0.488706	1.78534	4.7888	0.372816	0.709285
Fbxo32	ENSMUSG00000022358	351.909	-3.46678	0.433968	-7.98857	1.36509e-15	5.88338e-14
Wdyhv1	ENSMUSG00000022359	233.566	0.0617229	0.293148	0.210552	0.833237	0.902619
Atad2	ENSMUSG00000022360	2880.71	1.32041	0.369852	3.57009	0.000356854	0.0016674
Zhx1	ENSMUSG00000022361	489.379	-2.01927	0.3801	-5.31248	1.08145e-07	1.26846e-06
	ENSMUSG00000022362	6.32399	-1.6706	1.89973	-0.879387	0.379192	0.537803
Tbc1d31	ENSMUSG00000022364	765.233	0.982272	0.158032	6.21565	5.11135e-10	9.23503e-09
Derl1	ENSMUSG00000022365	2464.49	-0.310455	0.189334	-1.63972	0.101063	0.198269
Slc22a22	ENSMUSG00000022366	0
Has2	ENSMUSG00000022367	4.81923	-6.43228	2.63746	-2.43881	0.0147356	0.0411115
Mtbp	ENSMUSG00000022369	590.103	1.17445	0.266192	4.41204	1.02402e-05	7.21783e-05
Mrpl13	ENSMUSG00000022370	801.686	0.331706	0.124732	2.65934	0.00782935	0.0242924
Col14a1	ENSMUSG00000022371	11.3307	-4.60549	1.18254	-3.89458	9.83673e-05	0.000534114
Sla	ENSMUSG00000022372	4.87544	-3.11416	1.84506	-1.68784	0.0914424	0.183483
Lrrc6	ENSMUSG00000022375	0.141168	1.86092	4.98846	0.373046	0.709114
Adcy8	ENSMUSG00000022376	58.9228	-0.729547	0.899211	-0.811319	0.417183	0.576657
Asap1	ENSMUSG00000022377	4693.22	0.303993	0.190018	1.59981	0.10964	0.211337
Cyrib	ENSMUSG00000022378	1022.24	0.878904	0.13711	6.41023	1.45299e-10	2.87147e-09
Wnt7b	ENSMUSG00000022382	426.025	0.00622666	0.390413	0.0159489	0.987275	0.993645
Ppara	ENSMUSG00000022383	8.81068	-5.7663	1.74486	-3.30473	0.000950669	0.00395018
Gtse1	ENSMUSG00000022385	734.301	1.156	0.478665	2.41505	0.0157332	0.0434553
Trmu	ENSMUSG00000022386	146.169	-0.790556	0.245942	-3.21439	0.0013072	0.00523198
Brd1	ENSMUSG00000022387	1542.92	-0.242395	0.19251	-1.25913	0.207984	0.345513
Ttll8	ENSMUSG00000022388	0.367716	0	4.99745	0	1
Tef	ENSMUSG00000022389	1634.94	-0.785851	0.193371	-4.06396	4.82463e-05	0.000284662
Zc3h7b	ENSMUSG00000022390	3447.9	0.266617	0.184667	1.44377	0.148803	0.268003
Rangap1	ENSMUSG00000022391	2477	1.12383	0.271585	4.13805	3.50268e-05	0.00021494
L3mbtl2	ENSMUSG00000022394	497.965	0.793306	0.179476	4.42013	9.86427e-06	6.99758e-05
Rbx1	ENSMUSG00000022400	1256.44	-0.111011	0.15056	-0.737325	0.460925	0.617853
Xpnpep3	ENSMUSG00000022401	474.237	0.290368	0.161427	1.79875	0.0720577	0.152131
St13	ENSMUSG00000022403	5888.13	0.199981	0.184654	1.083	0.278808	0.429755
Slc25a17	ENSMUSG00000022404	1002.09	-0.0479888	0.255298	-0.187972	0.850899	0.912307
Adsl	ENSMUSG00000022407	1092.36	0.689983	0.199015	3.467	0.000526311	0.00233524
Fam83f	ENSMUSG00000022408	0.806012	1.78598	4.38467	0.407323	0.683771
Mief1	ENSMUSG00000022412	801.909	0.294543	0.167108	1.76259	0.0779689	0.161966
Tab1	ENSMUSG00000022414	365.826	0.148165	0.295693	0.501076	0.616317	0.749453
Syngr1	ENSMUSG00000022415	42.6419	-2.57858	0.588026	-4.38515	1.15906e-05	8.05526e-05
Cacna1i	ENSMUSG00000022416	391.395	4.19618	0.409031	10.2589	1.07984e-24	1.28571e-22
Deptor	ENSMUSG00000022419	257.023	-3.18535	0.438937	-7.25697	3.95871e-13	1.18905e-11
Dnal4	ENSMUSG00000022420	364.052	-0.571588	0.279456	-2.04536	0.0408192	0.0963061
Nptxr	ENSMUSG00000022421	1034.93	-0.4355	0.183865	-2.36859	0.0178561	0.0483664
Dscc1	ENSMUSG00000022422	142.528	1.21814	0.376082	3.23904	0.00119932	0.00485061
Enpp2	ENSMUSG00000022425	270.461	-3.55437	0.435571	-8.16025	3.34342e-16	1.54996e-14
Josd1	ENSMUSG00000022426	1673.36	0.257635	0.192063	1.3414	0.179789	0.31037
Tomm22	ENSMUSG00000022427	1390.03	0.613724	0.166217	3.69232	0.000222221	0.00109229
Cby1	ENSMUSG00000022428	377.807	-0.0243864	0.197082	-0.123737	0.901523	0.943302
Dmc1	ENSMUSG00000022429	0.536533	-3.00671	4.42712	-0.679157	0.497039
Ribc2	ENSMUSG00000022431	0
Smc1b	ENSMUSG00000022432	0.876703	2.7418	4.129	0.664034	0.506669
Csnk1e	ENSMUSG00000022433	1260.56	-0.136044	0.29351	-0.463507	0.643001	0.768906
Fam118a	ENSMUSG00000022434	431.35	-0.285735	0.177342	-1.61121	0.107135	0.2075
Upk3a	ENSMUSG00000022435	0
Sh3bp1	ENSMUSG00000022436	533.538	0.229237	0.153117	1.49713	0.134358	0.247483
Samm50	ENSMUSG00000022437	1998.24	0.460102	0.109094	4.21748	2.47049e-05	0.000157377
Parvb	ENSMUSG00000022438	498.148	1.39665	0.322903	4.3253	1.52322e-05	0.000102519
Parvg	ENSMUSG00000022439	1.4244	1.9188	2.47291	0.775928	0.437791
C1qtnf6	ENSMUSG00000022440	434.73	-1.35648	0.342448	-3.96113	7.45969e-05	0.000418785
Efcab6	ENSMUSG00000022441	0.367716	0	4.99745	0	1
Ttll1	ENSMUSG00000022442	379.986	0.0417366	0.21175	0.197103	0.843747	0.907832
Myh9	ENSMUSG00000022443	23198.3	0.1391	0.359252	0.387193	0.698613	0.810178
Cyp2d26	ENSMUSG00000022445	0.474281	1.40867	3.81251	0.369487	0.711765
Adamts20	ENSMUSG00000022449	0
Ndufa6	ENSMUSG00000022450	662.646	-0.45289	0.370649	-1.22189	0.221751	0.363004
Twf1	ENSMUSG00000022451	2327.74	0.324113	0.0985231	3.28972	0.00100288	0.00414011
Smdt1	ENSMUSG00000022452	732.641	0.101357	0.13582	0.746258	0.455512	0.613103
Naga	ENSMUSG00000022453	597.811	-1.1919	0.352965	-3.37683	0.000733273	0.00313908
Nell2	ENSMUSG00000022454	0.759116	-2.51174	4.28176	-0.586614	0.557463
Wbp2nl	ENSMUSG00000022455	0.141168	1.86092	4.98846	0.373046	0.709114
Septin3	ENSMUSG00000022456	32.1516	-1.12171	0.653201	-1.71726	0.0859319	0.174393
Slc38a2	ENSMUSG00000022462	9829.2	-0.43909	0.138665	-3.16656	0.00154254	0.00606536
Srebf2	ENSMUSG00000022463	3689.85	0.482946	0.402096	1.20107	0.229723	0.3727
Slc38a4	ENSMUSG00000022464	940.069	0.281542	0.46779	0.601855	0.547271	0.694101
Rpap3	ENSMUSG00000022466	378.934	0.0449539	0.214511	0.209564	0.834008	0.902921
Endou	ENSMUSG00000022468	3.932	0.553576	1.22309	0.452606	0.650833	0.774745
Rapgef3	ENSMUSG00000022469	310.527	-0.0805211	0.276767	-0.290934	0.771102	0.862285
Xrcc6	ENSMUSG00000022471	956.802	0.607769	0.150614	4.03528	5.45379e-05	0.00031793
Desi1	ENSMUSG00000022472	1514.28	0.732236	0.158966	4.60624	4.10008e-06	3.20885e-05
Pmm1	ENSMUSG00000022474	329.911	-0.87554	0.31655	-2.76588	0.00567698	0.0185241
Hdac7	ENSMUSG00000022475	2275.22	0.148682	0.153467	0.968823	0.332633	0.489515
Polr3h	ENSMUSG00000022476	310.682	0.551729	0.189479	2.91183	0.00359323	0.0126424
Aco2	ENSMUSG00000022477	4201.85	0.186328	0.116611	1.59785	0.110075	0.211979
Vdr	ENSMUSG00000022479	176.9	-2.03239	0.415698	-4.8891	1.01298e-06	9.34842e-06
Col2a1	ENSMUSG00000022483	4.1819	0.175114	1.64635	0.106365	0.915293	0.951932
Hoxc10	ENSMUSG00000022484	23.1211	-4.89733	0.903297	-5.42161	5.90641e-08	7.33316e-07
Hoxc5	ENSMUSG00000022485	61.2243	-0.127768	0.390131	-0.327501	0.743289	0.842564
Gtsf1	ENSMUSG00000022487	8.39364	1.78993	1.43015	1.25156	0.210729	0.348792
Nckap1l	ENSMUSG00000022488	1.95818	-1.28015	2.50377	-0.51129	0.609148
Pde1b	ENSMUSG00000022489	1.82582	-2.05036	2.06778	-0.991574	0.321405
Ppp1r1a	ENSMUSG00000022490	0
Glycam1	ENSMUSG00000022491	0
Shisa9	ENSMUSG00000022494	0.587677	0.387108	3.81127	0.101569	0.919099
Tnfrsf17	ENSMUSG00000022496	0
Txndc11	ENSMUSG00000022498	683.975	0.0795367	0.162611	0.489122	0.624755	0.755844
Litaf	ENSMUSG00000022500	1005.45	-0.477	0.135064	-3.53167	0.000412943	0.00189523
Prm1	ENSMUSG00000022501	0.141412	0	4.99745	0	1
Nubp1	ENSMUSG00000022503	543.391	1.16109	0.159304	7.2885	3.13414e-13	9.58782e-12
Ciita	ENSMUSG00000022504	0.989753	1.85316	4.14339	0.447258	0.654689
Emp2	ENSMUSG00000022505	1682.2	1.7931	0.351594	5.09992	3.39791e-07	3.51691e-06
1810013L24Rik	ENSMUSG00000022507	1062.06	0.628222	0.201557	3.11684	0.00182803	0.00703088
Bcl6	ENSMUSG00000022508	160.41	-0.650899	0.230104	-2.82871	0.00467361	0.0157244
Trp63	ENSMUSG00000022510	49.5974	-1.34028	0.508614	-2.63517	0.00840946	0.0257878
Cldn1	ENSMUSG00000022512	5.46712	-1.9657	1.32238	-1.48649	0.13715	0.251525
Il1rap	ENSMUSG00000022514	27.7561	-0.639511	0.644497	-0.992264	0.321069	0.476757
Anks3	ENSMUSG00000022515	295.021	-0.52609	0.247235	-2.12789	0.0333459	0.081674
Nudt16l1	ENSMUSG00000022516	379.559	0.190344	0.202658	0.939239	0.347608	0.505706
Mgrn1	ENSMUSG00000022517	1213.87	-0.0934154	0.201037	-0.464668	0.642169	0.768319
4930562C15Rik	ENSMUSG00000022518	0.52314	0	4.67136	0	1
Srl	ENSMUSG00000022519	114.514	0.821155	0.270196	3.03911	0.0023728	0.00881677
Crebbp	ENSMUSG00000022521	858.335	0.091708	0.168958	0.542784	0.587278	0.72658
Fgf12	ENSMUSG00000022523	0.230026	-1.20034	4.97826	-0.241118	0.809464
Plaat1	ENSMUSG00000022525	0.278247	-2.50815	4.86524	-0.515525	0.606186
Zfp251	ENSMUSG00000022526	447.938	-0.546122	0.15208	-3.59101	0.0003294	0.00155227
Hes1	ENSMUSG00000022528	159.863	-5.32729	0.669841	-7.95306	1.81966e-15	7.66293e-14
Zfp263	ENSMUSG00000022529	605.386	0.377516	0.244257	1.54557	0.122208	0.229727
Atp13a3	ENSMUSG00000022533	3146.59	0.601185	0.120394	4.99349	5.9298e-07	5.78645e-06
Mefv	ENSMUSG00000022534	1.96726	-1.87063	2.00162	-0.934559	0.350016
Glyr1	ENSMUSG00000022536	1623.92	0.381275	0.131654	2.89604	0.00377904	0.0131753
Tmem44	ENSMUSG00000022537	214.703	-2.62036	0.741173	-3.53542	0.000407131	0.00187219
Lsg1	ENSMUSG00000022538	889.746	0.528478	0.149489	3.53524	0.00040741	0.00187296
Rogdi	ENSMUSG00000022540	155.467	-0.101141	0.293798	-0.344253	0.730656	0.833496
Septin12	ENSMUSG00000022542	1.60233	2.92687	2.30281	1.271	0.203728
Dnaaf8	ENSMUSG00000022543	9.21485	-2.04817	0.923708	-2.21734	0.0266001	0.0677406
Eef2kmt	ENSMUSG00000022544	165.461	-0.0553653	0.284788	-0.194409	0.845856	0.909079
Ercc4	ENSMUSG00000022545	308.746	0.182085	0.168487	1.08071	0.279827	0.430803
Gpt	ENSMUSG00000022546	56.8204	-0.0877859	0.401298	-0.218755	0.826841	0.898092
Apod	ENSMUSG00000022548	449.926	-8.46548	1.34877	-6.27647	3.46355e-10	6.44789e-09
Adck5	ENSMUSG00000022550	277.675	-0.865762	0.273933	-3.16049	0.00157506	0.00617121
Cyc1	ENSMUSG00000022551	1477.19	0.643572	0.170241	3.78036	0.000156601	0.000806142
Sharpin	ENSMUSG00000022552	406.444	-0.416169	0.178813	-2.32739	0.0199444	0.0531786
Maf1	ENSMUSG00000022553	1263.11	-0.508754	0.193544	-2.62862	0.00857319	0.026188
Hgh1	ENSMUSG00000022554	274.196	0.906347	0.23131	3.91832	8.91689e-05	0.000489468
Dgat1	ENSMUSG00000022555	237.563	-0.970139	0.187447	-5.17555	2.27245e-07	2.4533e-06
Hsf1	ENSMUSG00000022556	992.679	0.684789	0.163002	4.2011	2.65624e-05	0.000167533
Bop1	ENSMUSG00000022557	1359.2	1.11437	0.168316	6.62073	3.57423e-11	7.86616e-10
Mroh1	ENSMUSG00000022558	1357.08	-0.274002	0.276768	-0.990007	0.322171	0.4782
Fbxl6	ENSMUSG00000022559	415.75	-0.460723	0.191309	-2.40826	0.0160286	0.0441606
Slc52a2	ENSMUSG00000022560	205.998	-0.040168	0.282854	-0.142009	0.887073	0.933655
Gpaa1	ENSMUSG00000022561	506.189	-0.155417	0.150055	-1.03573	0.300327	0.454455
Oplah	ENSMUSG00000022562	88.8355	-2.54035	0.343506	-7.39536	1.4102e-13	4.53182e-12
Grina	ENSMUSG00000022564	1757.35	-0.676371	0.314114	-2.15326	0.0312981	0.0775773
Plec	ENSMUSG00000022565	18295.5	0.952426	0.292841	3.25237	0.00114448	0.00465612
Scrib	ENSMUSG00000022568	1717.91	0.534497	0.13746	3.88838	0.000100916	0.00054617
Gfus	ENSMUSG00000022570	555.924	0.443388	0.14398	3.07952	0.00207333	0.00783239
Pycrl	ENSMUSG00000022571	400.931	0.281839	0.164881	1.70934	0.0873872	0.176718
Naprt	ENSMUSG00000022574	6.89134	0.453489	0.99068	0.457755	0.647128	0.77216
Gsdmd	ENSMUSG00000022575	105.279	0.984548	0.30075	3.27364	0.00106171	0.0043558
Ly6h	ENSMUSG00000022577	0.818286	-2.28475	3.94466	-0.579202	0.562453
Gpihbp1	ENSMUSG00000022579	3.03872	-5.94422	4.45363	-1.33469	0.181977	0.313395
Rhpn1	ENSMUSG00000022580	13.8844	-2.76413	0.760344	-3.63536	0.000277588	0.001332
Ly6g	ENSMUSG00000022582	1.76464	1.36265	2.26821	0.60076	0.548
Ly6f	ENSMUSG00000022583	9.92029	-0.66652	1.19056	-0.559837	0.575591	0.71662
Ly6c2	ENSMUSG00000022584	7.72852	0.17229	1.13512	0.151781	0.87936	0.92904
Ly6i	ENSMUSG00000022586	5.78784	-0.561136	1.31611	-0.426358	0.669847	0.788974
Ly6e	ENSMUSG00000022587	5263.29	-2.0692	0.440667	-4.6956	2.65823e-06	2.19673e-05
Cyp11b2	ENSMUSG00000022589	0
	ENSMUSG00000022591	0.464187	-2.08523	3.84024	-0.542994	0.587134
Lynx1	ENSMUSG00000022594	1111.28	-0.245397	0.366866	-0.6689	0.503559	0.655962
Lypd2	ENSMUSG00000022595	4.74474	3.34134	2.38697	1.39983	0.161565	0.285612
Slurp1	ENSMUSG00000022596	701.374	6.80693	0.594702	11.4459	2.46417e-30	4.68758e-28
Psca	ENSMUSG00000022598	126.134	6.47751	1.0524	6.15499	7.50836e-10	1.32055e-08
Zbtb11	ENSMUSG00000022601	439.79	0.455057	0.141473	3.21658	0.0012973	0.00519987
Arc	ENSMUSG00000022602	18.7591	0.132296	0.563873	0.234619	0.814504	0.890183
Mroh4	ENSMUSG00000022603	2.41708	3.4093	2.37626	1.43473	0.151363	0.271462
Cep97	ENSMUSG00000022604	175.364	-1.05943	0.260141	-4.07254	4.65035e-05	0.000276197
Ptk2	ENSMUSG00000022607	2934.62	0.780561	0.156126	4.99955	5.74631e-07	5.6324e-06
Mapk12	ENSMUSG00000022610	10.5548	-1.06061	0.779791	-1.36012	0.173792	0.302286
Miox	ENSMUSG00000022613	0.113152	0	4.99745	0	1
Lmf2	ENSMUSG00000022614	1364.74	-0.112917	0.114704	-0.984424	0.324907	0.481225
Tymp	ENSMUSG00000022615	2.12736	-3.62286	2.46746	-1.46825	0.142036	0.258375
Chkb	ENSMUSG00000022617	427.265	-0.612067	0.1462	-4.18652	2.8327e-05	0.000177178
Mapk8ip2	ENSMUSG00000022619	1.01028	-3.01431	2.80596	-1.07425	0.28271
Arsa	ENSMUSG00000022620	1139.67	-1.43895	0.370171	-3.88726	0.000101382	0.000548502
Rabl2	ENSMUSG00000022621	104.257	-1.28494	0.288395	-4.45547	8.37112e-06	6.03143e-05
Acr	ENSMUSG00000022622	0.0927489	-1.03161	4.98909	-0.206773	0.836187
Shank3	ENSMUSG00000022623	20.0906	-3.12202	0.869712	-3.58972	0.000331037	0.00155909
Kif21a	ENSMUSG00000022629	770.91	0.803293	0.267908	2.99839	0.00271412	0.00992899
Yaf2	ENSMUSG00000022634	493.052	0.22655	0.175515	1.29077	0.196783	0.332153
Zcrb1	ENSMUSG00000022635	731.147	0.147504	0.138036	1.06859	0.285256	0.43721
Alcam	ENSMUSG00000022636	2530.32	2.34071	0.185734	12.6025	2.04673e-36	5.84023e-34
Cblb	ENSMUSG00000022637	301.636	-0.397989	0.34965	-1.13825	0.255016	0.402567
	ENSMUSG00000022639	166.779	0.729264	0.2894	2.51991	0.0117383	0.0339751
Bbx	ENSMUSG00000022641	969.945	-0.204393	0.295211	-0.692363	0.488709	0.641967
Retnlb	ENSMUSG00000022650	0.113152	0	4.99745	0	1
Retnlg	ENSMUSG00000022651	0
Morc1	ENSMUSG00000022652	0.86551	-1.95351	3.22757	-0.605256	0.545009
Nectin3	ENSMUSG00000022656	491.434	0.744908	0.171419	4.34554	1.38934e-05	9.45628e-05
Cd96	ENSMUSG00000022657	1.07319	0.0742363	2.59442	0.0286138	0.977173
Tagln3	ENSMUSG00000022658	0.4479	-0.507791	4.81966	-0.105358	0.916092
Gcsam	ENSMUSG00000022659	0.0927489	-1.03161	4.98909	-0.206773	0.836187
Cd200	ENSMUSG00000022661	32.7663	-9.36673	1.56476	-5.98607	2.14978e-09	3.51918e-08
Atg3	ENSMUSG00000022663	719.348	0.51865	0.130975	3.9599	7.49805e-05	0.000420511
Slc35a5	ENSMUSG00000022664	307.634	-0.426227	0.265124	-1.60765	0.107912	0.208631
Ccdc80	ENSMUSG00000022665	986.86	-3.01673	0.206633	-14.5994	2.83208e-48	1.37856e-45
Cd200r1	ENSMUSG00000022667	0.251161	-1.20034	4.97826	-0.241118	0.809464
Gtpbp8	ENSMUSG00000022668	146.919	-0.282099	0.277975	-1.01484	0.310183	0.464867
Mzt2	ENSMUSG00000022671	202.539	-0.180238	0.234875	-0.76738	0.442856	0.601351
Prkdc	ENSMUSG00000022672	648.922	0.192713	0.26728	0.721014	0.470901	0.627689
Mcm4	ENSMUSG00000022673	2636.43	1.64981	0.27872	5.91926	3.23402e-09	5.14151e-08
Ube2v2	ENSMUSG00000022674	799.014	0.760326	0.218454	3.48049	0.000500505	0.00223433
Snai2	ENSMUSG00000022676	387.063	-2.19375	0.321421	-6.82517	8.78224e-12	2.17584e-10
Cep20	ENSMUSG00000022677	530.972	0.289766	0.144529	2.0049	0.0449739	0.104217
Nde1	ENSMUSG00000022678	972.211	0.851638	0.173436	4.91037	9.09038e-07	8.47582e-06
Mpv17l	ENSMUSG00000022679	138.01	-0.824266	0.2369	-3.47939	0.000502564	0.0022425
Pdxdc1	ENSMUSG00000022680	2542.97	0.106429	0.147104	0.723493	0.469377	0.626464
Ntan1	ENSMUSG00000022681	430.029	0.115539	0.199152	0.580157	0.561809	0.705298
Rrn3	ENSMUSG00000022682	1728.97	0.672259	0.180096	3.73279	0.000189374	0.000948875
Pla2g10	ENSMUSG00000022683	0
Bfar	ENSMUSG00000022684	470.935	-0.577136	0.317476	-1.81789	0.0690815	0.147048
Parn	ENSMUSG00000022685	770.821	-0.0620451	0.203655	-0.304658	0.760626	0.854144
B3gnt5	ENSMUSG00000022686	0.508273	-3.00655	4.50418	-0.667503	0.504451
Boc	ENSMUSG00000022687	431.407	-1.45071	0.254917	-5.69092	1.2636e-08	1.79353e-07
Sidt1	ENSMUSG00000022696	0.371194	0.296482	4.96922	0.0596637	0.952423
Naa50	ENSMUSG00000022698	3629.99	1.28116	0.126308	10.1431	3.55547e-24	3.9492e-22
Ccdc191	ENSMUSG00000022701	156.398	-0.318161	0.290953	-1.09351	0.274169	0.423867
Hira	ENSMUSG00000022702	938.619	0.853653	0.143388	5.95343	2.62583e-09	4.2439e-08
Qtrt2	ENSMUSG00000022704	409.389	1.40265	0.204984	6.84273	7.76982e-12	1.93953e-10
Drd3	ENSMUSG00000022705	0
Mrpl40	ENSMUSG00000022706	455.982	1.18768	0.210801	5.63411	1.75967e-08	2.42387e-07
Gbe1	ENSMUSG00000022707	1061.53	1.12413	0.457936	2.45479	0.0140968	0.039609
Zbtb20	ENSMUSG00000022708	1458.53	-0.64283	0.230651	-2.78702	0.00531949	0.0175409
Usp7	ENSMUSG00000022710	2490.18	0.681453	0.105212	6.47695	9.3596e-11	1.93385e-09
Pmm2	ENSMUSG00000022711	358.194	-0.348236	0.253501	-1.37371	0.169532	0.296247
Tmem114	ENSMUSG00000022715	0
Dgcr8	ENSMUSG00000022718	793.034	0.388515	0.151666	2.56165	0.0104177	0.0306731
Trmt2a	ENSMUSG00000022721	523.014	0.619931	0.136916	4.52782	5.95955e-06	4.47507e-05
Arl6	ENSMUSG00000022722	234.842	0.61579	0.223802	2.75149	0.0059324	0.019191
Crybg3	ENSMUSG00000022723	390.337	1.36444	0.253768	5.37674	7.58476e-08	9.23678e-07
Riox2	ENSMUSG00000022724	250.435	1.39183	0.312315	4.4565	8.33086e-06	6.00766e-05
Gsc2	ENSMUSG00000022738	0.141412	0	4.99745	0	1
Cpox	ENSMUSG00000022742	1155.25	1.005	0.357836	2.80854	0.00497671	0.0165823
Cldnd1	ENSMUSG00000022744	881.423	0.546871	0.135382	4.03948	5.35702e-05	0.000312887
St3gal6	ENSMUSG00000022747	1.98236	-1.76713	1.74449	-1.01298	0.311071
Cmss1	ENSMUSG00000022748	114.242	0.854922	0.267206	3.19949	0.0013767	0.00548229
Tbc1d23	ENSMUSG00000022749	513.529	-0.509324	0.227393	-2.23984	0.0251011	0.0645166
Klhl22	ENSMUSG00000022750	1643.22	0.451812	0.203571	2.21943	0.0264577	0.0674336
Nit2	ENSMUSG00000022751	266.959	0.462048	0.218118	2.11834	0.0341463	0.0832898
Tomm70a	ENSMUSG00000022752	2423.61	1.41161	0.152861	9.23459	2.59274e-20	1.89408e-18
Tmem30c	ENSMUSG00000022753	0.319053	-1.03162	4.98909	-0.206776	0.836185
Tmem45a	ENSMUSG00000022754	149.762	-6.02875	0.678431	-8.8863	6.31775e-19	4.02149e-17
Adgrg7	ENSMUSG00000022755	0.353516	1.78508	4.99366	0.35747	0.72074
Slc7a4	ENSMUSG00000022756	0.141412	0	4.99745	0	1
Tfg	ENSMUSG00000022757	964.106	0.174204	0.190523	0.914344	0.360536	0.51922
P2rx6	ENSMUSG00000022758	20.9639	-2.98145	0.925128	-3.22274	0.00126971	0.00510165
Lrrc74b	ENSMUSG00000022759	0.828631	1.43823	4.00633	0.358989	0.719603
Thap7	ENSMUSG00000022760	236.104	0.189307	0.257397	0.735467	0.462055	0.61899
Lztr1	ENSMUSG00000022761	1436.78	-0.178516	0.159293	-1.12068	0.262424	0.410814
Ncam2	ENSMUSG00000022762	0.141412	0	4.99745	0	1
Aifm3	ENSMUSG00000022763	0.609715	0.385057	3.27859	0.117446	0.906507
Snap29	ENSMUSG00000022765	554.267	-0.238473	0.174395	-1.36743	0.171492	0.298883
Serpind1	ENSMUSG00000022766	1.16687	-0.733682	3.4091	-0.215213	0.829601
Ccdc116	ENSMUSG00000022768	8.41543	0.170356	0.873448	0.195038	0.845363	0.908727
Sdf2l1	ENSMUSG00000022769	612.604	0.361558	0.152681	2.36806	0.0178818	0.048428
Dlg1	ENSMUSG00000022770	2082.02	-0.179937	0.128018	-1.40556	0.159854	0.283223
Ppil2	ENSMUSG00000022771	900.961	-0.341646	0.168938	-2.02231	0.0431439	0.100625
Senp5	ENSMUSG00000022772	1576.89	0.695271	0.158948	4.37422	1.21869e-05	8.39691e-05
Ypel1	ENSMUSG00000022773	39.0999	-2.30071	0.546095	-4.21301	2.51986e-05	0.000160091
Ncbp2	ENSMUSG00000022774	1250.59	0.44497	0.147343	3.01996	0.0025281	0.00931642
Top3b	ENSMUSG00000022779	794.115	-0.370598	0.127659	-2.90303	0.00369566	0.0129279
Meltf	ENSMUSG00000022780	0.516985	-1.03163	4.98909	-0.206777	0.836184
Pak2	ENSMUSG00000022781	2427.89	0.589836	0.143263	4.11714	3.83597e-05	0.000232718
Spag6l	ENSMUSG00000022783	0.141412	0	4.99745	0	1
Wdr53	ENSMUSG00000022787	153.967	0.236189	0.232042	1.01787	0.308738	0.463668
Fgd4	ENSMUSG00000022788	28.3163	-6.02968	1.06601	-5.65631	1.54659e-08	2.14912e-07
Dnm1l	ENSMUSG00000022789	2267.43	0.897205	0.289415	3.10006	0.00193482	0.00737306
Igsf11	ENSMUSG00000022790	0
Tnk2	ENSMUSG00000022791	2863.97	0.503817	0.360686	1.39683	0.162465	0.286734
Yars2	ENSMUSG00000022792	293.047	1.2004	0.199052	6.03059	1.63357e-09	2.73363e-08
B4galt4	ENSMUSG00000022793	55.8283	-0.433839	0.5066	-0.856375	0.391791	0.550482
Tfrc	ENSMUSG00000022797	3221.61	3.27032	0.131982	24.7785	1.52846e-135	6.324e-132
Tex55	ENSMUSG00000022798	0
Arhgap31	ENSMUSG00000022799	541.289	-0.10984	0.269429	-0.407676	0.683511	0.79916
Fyttd1	ENSMUSG00000022800	1150.19	0.450449	0.193533	2.32751	0.0199384	0.0531753
Lrch3	ENSMUSG00000022801	801.993	-0.0350939	0.143452	-0.244638	0.806737	0.886087
Lmln	ENSMUSG00000022802	179.407	1.44043	0.293207	4.91266	8.9851e-07	8.38238e-06
Popdc2	ENSMUSG00000022803	8.28258	-0.509243	0.903489	-0.563641	0.572998	0.714521
Cfap91	ENSMUSG00000022805	4.87992	-3.18684	1.67169	-1.90635	0.0566046	0.125426
Osbpl11	ENSMUSG00000022807	522.45	0.34631	0.16569	2.09011	0.0366082	0.08828
Snx4	ENSMUSG00000022808	1150.89	0.321394	0.177356	1.81214	0.0699649	0.148566
Nr1i2	ENSMUSG00000022809	0.793578	-0.520055	3.57094	-0.145635	0.884209
Zfp148	ENSMUSG00000022811	1344.42	0.236834	0.143618	1.64906	0.0991349	0.195203
Gsk3b	ENSMUSG00000022812	2267.75	0.375837	0.253667	1.48161	0.138443	0.253203
Umps	ENSMUSG00000022814	997.456	1.16443	0.298336	3.90308	9.49753e-05	0.000517905
Fstl1	ENSMUSG00000022816	12847.4	-0.818212	0.270391	-3.02603	0.00247787	0.00914578
Itgb5	ENSMUSG00000022817	1688.35	-2.06139	0.320376	-6.43427	1.24068e-10	2.4919e-09
Cyp2ab1	ENSMUSG00000022818	2.55491	3.34317	2.32201	1.43977	0.149932	0.269509
Ndufb4	ENSMUSG00000022820	262.665	0.564667	0.334739	1.68689	0.0916245	0.183671
Hgd	ENSMUSG00000022821	1.12342	-2.08049	2.50156	-0.831677	0.405591
Abcc5	ENSMUSG00000022822	2345.09	-0.0192182	0.105653	-0.181899	0.855662	0.914747
Muc13	ENSMUSG00000022824	0.86551	-1.95351	3.22757	-0.605256	0.545009
Rabl3	ENSMUSG00000022827	140.897	0.207762	0.310637	0.668826	0.503607	0.655963
Gtf2e1	ENSMUSG00000022828	484.793	0.579632	0.138821	4.1754	2.97463e-05	0.000185285
Stxbp5l	ENSMUSG00000022829	0
Hcls1	ENSMUSG00000022831	0.0927489	-1.03161	4.98909	-0.206773	0.836187
Ropn1	ENSMUSG00000022832	0
Ccdc14	ENSMUSG00000022833	142.471	0.970524	0.276919	3.50472	0.000457094	0.00206128
Mylk	ENSMUSG00000022836	1182.49	-1.74968	0.438759	-3.98779	6.66915e-05	0.000379293
Iqcb1	ENSMUSG00000022837	319.765	0.514569	0.271224	1.89721	0.0578001	0.127631
Eaf2	ENSMUSG00000022838	5.08946	-3.90181	1.70094	-2.29391	0.0217956	0.057366
Adcy5	ENSMUSG00000022840	1.03477	-2.2915	2.66573	-0.859615	0.390001
Ap2m1	ENSMUSG00000022841	4788.4	0.719916	0.108403	6.64113	3.11294e-11	6.93395e-10
Ece2	ENSMUSG00000022842	254.564	-0.709386	0.25958	-2.73282	0.00627939	0.0201325
Clcn2	ENSMUSG00000022843	122.659	0.102758	0.259291	0.396306	0.691879	0.804983
Pdia5	ENSMUSG00000022844	719.79	0.356805	0.131281	2.71787	0.00657041	0.0209194
Thpo	ENSMUSG00000022847	10.5744	1.86813	0.891279	2.096	0.0360818	0.0872649
Slc49a4	ENSMUSG00000022848	418.366	-0.49303	0.198125	-2.48848	0.012829	0.0366069
Hspbap1	ENSMUSG00000022849	142.327	1.53099	0.282405	5.42123	5.91891e-08	7.33768e-07
Ehhadh	ENSMUSG00000022853	5.41944	-4.97534	1.94857	-2.55333	0.0106697	0.0312648
Senp2	ENSMUSG00000022855	1261.62	0.808719	0.168491	4.79978	1.58843e-06	1.39684e-05
Tmem41a	ENSMUSG00000022856	154.885	0.560591	0.246327	2.2758	0.022858	0.0597346
Tmprss15	ENSMUSG00000022857	0.141412	0	4.99745	0	1
Tra2b	ENSMUSG00000022858	2569.4	0.253088	0.179838	1.40732	0.159334	0.282482
Chodl	ENSMUSG00000022860	13.512	-6.6302	1.94457	-3.4096	0.000650588	0.00282456
Dgkg	ENSMUSG00000022861	0.370996	-2.92047	4.84536	-0.602735	0.546685
Btg3	ENSMUSG00000022863	408.318	0.931298	0.205396	4.53416	5.78345e-06	4.35866e-05
D16Ertd472e	ENSMUSG00000022864	427.476	0.952371	0.266592	3.57239	0.000353743	0.0016552
Cxadr	ENSMUSG00000022865	146.127	1.28191	0.370721	3.45788	0.000544448	0.00240797
Usp25	ENSMUSG00000022867	450.396	0.608331	0.227981	2.66834	0.00762271	0.0237358
Ahsg	ENSMUSG00000022868	0.113152	0	4.99745	0	1
Fetub	ENSMUSG00000022871	11.467	0.608232	1.02596	0.592842	0.553287	0.698745
Kng1	ENSMUSG00000022875	1.19242	-2.40192	2.62216	-0.916009	0.359662
Samsn1	ENSMUSG00000022876	0.127211	1.7851	4.99366	0.357474	0.720737
Hrg	ENSMUSG00000022877	0.127211	1.7851	4.99366	0.357474	0.720737
Adipoq	ENSMUSG00000022878	0
Rfc4	ENSMUSG00000022881	324.708	1.57792	0.186584	8.45692	2.74529e-17	1.42428e-15
Robo1	ENSMUSG00000022883	99.8115	-2.21603	0.550827	-4.0231	5.74367e-05	0.000332693
Eif4a2	ENSMUSG00000022884	9275.4	0.215409	0.110975	1.94106	0.052251	0.11753
St6gal1	ENSMUSG00000022885	240.732	-0.0750143	0.420405	-0.178434	0.858383	0.916445
Prl2a1	ENSMUSG00000022886	3.64118	2.86152	2.92002	0.979965	0.327104	0.483743
Masp1	ENSMUSG00000022887	3419.76	-1.61424	0.279413	-5.77725	7.59318e-09	1.11803e-07
Mrpl39	ENSMUSG00000022889	407.365	0.88277	0.15634	5.64648	1.63765e-08	2.26804e-07
Atp5j	ENSMUSG00000022890	1027.93	0.28909	0.214849	1.34555	0.178448	0.308614
App	ENSMUSG00000022892	7604.89	-0.848555	0.187157	-4.53391	5.79006e-06	4.36165e-05
Adamts1	ENSMUSG00000022893	2248.66	-2.5811	0.282247	-9.14482	5.97271e-20	4.24242e-18
Adamts5	ENSMUSG00000022894	1141.6	-0.945855	0.371464	-2.54629	0.0108876	0.0318372
Ets2	ENSMUSG00000022895	1071.86	-0.0156276	0.281538	-0.0555081	0.955734	0.975867
Dyrk1a	ENSMUSG00000022897	1001.4	0.424515	0.163269	2.6001	0.00931974	0.0279829
Vps26c	ENSMUSG00000022898	711.352	0.408476	0.131423	3.1081	0.00188295	0.00720693
Slc15a2	ENSMUSG00000022899	19.728	-4.83102	0.937119	-5.15518	2.53383e-07	2.69851e-06
Ildr1	ENSMUSG00000022900	0.254564	0	4.99745	0	1
Cd86	ENSMUSG00000022901	0.226304	0	4.99745	0	1
Stfa2	ENSMUSG00000022902	0
Kpna1	ENSMUSG00000022905	870.435	0.327773	0.170668	1.92053	0.0547912	0.122078
Parp9	ENSMUSG00000022906	398.137	-0.527647	0.23823	-2.21486	0.0267696	0.0680967
Arl13b	ENSMUSG00000022911	412.052	0.43235	0.20827	2.07591	0.0379025	0.090727
Pros1	ENSMUSG00000022912	305.82	-1.95973	0.506248	-3.87109	0.000108349	0.000581254
Psmg1	ENSMUSG00000022913	322.337	0.826391	0.186368	4.43419	9.24203e-06	6.60145e-05
Brwd1	ENSMUSG00000022914	1372.1	-0.0683918	0.182188	-0.375391	0.70737	0.816614
Krtap15	ENSMUSG00000022931	0
Grik1	ENSMUSG00000022935	6.0282	-6.83663	2.01648	-3.39038	0.000697956	0.00300343
Fam3b	ENSMUSG00000022938	0.209623	-2.08636	4.89225	-0.426462	0.669771
Pigp	ENSMUSG00000022940	225.4	-0.386363	0.336933	-1.1467	0.251504	0.398353
Ripply3	ENSMUSG00000022941	0
Chaf1b	ENSMUSG00000022945	462.686	1.95421	0.295083	6.62257	3.53017e-11	7.77953e-10
Dop1b	ENSMUSG00000022946	241.643	-1.05844	0.257388	-4.11222	3.91881e-05	0.000237221
Cbr3	ENSMUSG00000022947	246.716	0.809987	0.246833	3.28152	0.00103251	0.00424864
Setd4	ENSMUSG00000022948	26.1118	-0.63517	0.51293	-1.23832	0.215598	0.355181
Clic6	ENSMUSG00000022949	0.268623	1.78509	4.99366	0.357472	0.720738
Rcan1	ENSMUSG00000022951	228.138	-0.268424	0.204607	-1.3119	0.189555	0.323259
Runx1	ENSMUSG00000022952	613.734	0.888542	0.141092	6.2976	3.02294e-10	5.69815e-09
Atp5o	ENSMUSG00000022956	1288.8	0.504752	0.159495	3.16469	0.00155248	0.00609865
Itsn1	ENSMUSG00000022957	1209.26	0.14203	0.222924	0.637121	0.524046	0.674041
Donson	ENSMUSG00000022960	228.581	1.06156	0.255404	4.1564	3.23303e-05	0.00019995
Son	ENSMUSG00000022961	5582.76	0.0130855	0.23651	0.0553273	0.955878	0.975867
Gart	ENSMUSG00000022962	1883.52	1.43055	0.20116	7.11148	1.14806e-12	3.20413e-11
Tmem50b	ENSMUSG00000022964	293.148	-0.457291	0.22091	-2.07003	0.0384493	0.0917176
Ifngr2	ENSMUSG00000022965	579.802	-0.228099	0.190453	-1.19767	0.231047	0.374262
Ifnar1	ENSMUSG00000022967	1209.96	-0.28469	0.217193	-1.31077	0.189936	0.323732
Il10rb	ENSMUSG00000022969	417.03	0.113021	0.193632	0.583692	0.559428	0.703589
Ifnar2	ENSMUSG00000022971	439.072	-0.515926	0.217386	-2.37332	0.0176291	0.0478689
Cfap298	ENSMUSG00000022972	269.864	0.980604	0.181957	5.3892	7.07713e-08	8.68891e-07
Synj1	ENSMUSG00000022973	528.428	0.29832	0.178434	1.67188	0.0945489	0.188415
Paxbp1	ENSMUSG00000022974	630.722	0.0802637	0.188959	0.424767	0.671006	0.789649
Mis18a	ENSMUSG00000022978	133.44	1.4685	0.372356	3.9438	8.02002e-05	0.000444512
Sod1	ENSMUSG00000022982	2038.8	0.505899	0.178943	2.82716	0.00469632	0.0157912
Scaf4	ENSMUSG00000022983	484.775	0.433765	0.201243	2.15543	0.0311281	0.0772369
Krt75	ENSMUSG00000022986	0.234161	-1.03162	4.98909	-0.206775	0.836186
Zfp641	ENSMUSG00000022987	0.410035	1.78508	4.99366	0.35747	0.72074
Lalba	ENSMUSG00000022991	0.424236	0	4.99745	0	1
Kansl2	ENSMUSG00000022992	2885.32	0.646919	0.108152	5.9816	2.20961e-09	3.60641e-08
Tex49	ENSMUSG00000022993	1.19362	0.396015	2.14765	0.184395	0.853703
Adcy6	ENSMUSG00000022994	1468.59	-0.296304	0.133688	-2.21638	0.0266654	0.0678525
Enah	ENSMUSG00000022995	412.835	0.0134145	0.418241	0.0320736	0.974413	0.985308
Wnt10b	ENSMUSG00000022996	53.7562	-1.00747	0.873842	-1.15292	0.248942	0.395468
Wnt1	ENSMUSG00000022997	0.536955	2.80828	4.604	0.609965	0.541885
Lmbr1l	ENSMUSG00000022999	188.12	-0.877222	0.208391	-4.2095	2.55941e-05	0.00016223
Dhh	ENSMUSG00000023000	2.66781	0.340659	1.46989	0.231757	0.816726	0.89167
Tuba1b	ENSMUSG00000023004	18478.8	0.923292	0.243266	3.7954	0.000147407	0.000764754
Prpf40b	ENSMUSG00000023007	384.049	-1.0426	0.204101	-5.10825	3.25157e-07	3.37178e-06
Fmnl3	ENSMUSG00000023008	1610.46	-0.580974	0.281973	-2.06039	0.0393611	0.0934974
Nckap5l	ENSMUSG00000023009	227.875	-5.34409	0.442756	-12.0701	1.52008e-33	3.64598e-31
Tmbim6	ENSMUSG00000023010	5322.8	-0.432798	0.0995163	-4.34901	1.36752e-05	9.32142e-05
Faim2	ENSMUSG00000023011	7.86922	-0.687284	0.991432	-0.693224	0.488169	0.641767
Aqp2	ENSMUSG00000023013	0.244085	0.220657	4.97444	0.0443581	0.964619
Racgap1	ENSMUSG00000023015	2782.18	1.62448	0.1792	9.06519	1.24393e-19	8.54231e-18
Asic1	ENSMUSG00000023017	61.0949	-0.458392	0.381988	-1.20002	0.230133	0.373187
Smarcd1	ENSMUSG00000023018	603.971	-0.0364871	0.205635	-0.177436	0.859166	0.916894
Gpd1	ENSMUSG00000023019	3.06929	0.331448	1.50579	0.220116	0.825781	0.897647
Cox14	ENSMUSG00000023020	410.751	-0.0485163	0.23524	-0.206242	0.836602	0.90442
Cers5	ENSMUSG00000023021	1396.48	0.273754	0.165533	1.65377	0.0981741	0.193848
Lima1	ENSMUSG00000023022	2357.74	-0.776702	0.305025	-2.54635	0.0108855	0.0318372
Larp4	ENSMUSG00000023025	2470.94	0.639569	0.118776	5.38467	7.25785e-08	8.891e-07
Dip2b	ENSMUSG00000023026	749.519	-0.198789	0.156987	-1.26628	0.205413	0.342459
Atf1	ENSMUSG00000023027	1197.43	0.580985	0.128819	4.5101	6.47974e-06	4.8241e-05
Slc11a2	ENSMUSG00000023030	1063.42	0.258278	0.285101	0.905915	0.364981	0.523752
Cela1	ENSMUSG00000023031	23.4452	-5.70207	0.984911	-5.78942	7.06291e-09	1.05307e-07
Slc4a8	ENSMUSG00000023032	69.1905	0.173806	0.357578	0.486064	0.626922	0.757257
Scn8a	ENSMUSG00000023033	0.537247	2.73873	4.89749	0.559211	0.576017
Nr4a1	ENSMUSG00000023034	1240.94	-5.22495	1.00993	-5.17357	2.29657e-07	2.4745e-06
Pcdhgc4	ENSMUSG00000023036	96.9501	-1.28338	1.85353	-0.692399	0.488687	0.641967
Krt7	ENSMUSG00000023039	56.8613	-1.7837	0.737913	-2.41722	0.0156398	0.0432487
Krt6b	ENSMUSG00000023041	0
Krt18	ENSMUSG00000023043	1.87784	3.14017	2.25074	1.39517	0.162963
Csad	ENSMUSG00000023044	626.646	-1.7913	0.404727	-4.42596	9.60159e-06	6.84057e-05
Soat2	ENSMUSG00000023045	36.4604	0.811445	0.569474	1.4249	0.154185	0.275491
Igfbp6	ENSMUSG00000023046	3057.92	0.677323	0.27525	2.46076	0.0138645	0.0390366
Amhr2	ENSMUSG00000023047	3.76075	0.0619388	1.15624	0.0535692	0.957278	0.976333
Prr13	ENSMUSG00000023048	1266.5	0.216925	0.111176	1.95119	0.051035	0.11545
Map3k12	ENSMUSG00000023050	515.896	-0.557137	0.280549	-1.98588	0.0470467	0.108097
Tarbp2	ENSMUSG00000023051	531.26	0.866796	0.151055	5.73828	9.56448e-09	1.38355e-07
Npff	ENSMUSG00000023052	18.4251	-0.212812	0.806827	-0.263765	0.791961	0.876544
Calcoco1	ENSMUSG00000023055	1136.85	-1.79099	0.206147	-8.68794	3.69081e-18	2.13146e-16
Fabp2	ENSMUSG00000023057	0
Sncg	ENSMUSG00000023064	2.89559	0.800284	2.08171	0.384437	0.700655	0.811522
Rttn	ENSMUSG00000023066	218.735	-0.0878421	0.397297	-0.221099	0.825015	0.897345
Cdkn1a	ENSMUSG00000023067	3024.76	-0.0794477	0.262602	-0.30254	0.76224	0.855417
Nus1	ENSMUSG00000023068	2310.43	0.459427	0.10844	4.23668	2.26851e-05	0.000145631
Rgn	ENSMUSG00000023070	0.141412	0	4.99745	0	1
Cep89	ENSMUSG00000023072	281.183	0.828083	0.212352	3.89958	9.63584e-05	0.000524928
Slc10a2	ENSMUSG00000023073	0.141412	0	4.99745	0	1
Mospd1	ENSMUSG00000023074	154.443	-1.29313	0.306874	-4.21388	2.51015e-05	0.000159651
Akirin1	ENSMUSG00000023075	1339.19	-0.139322	0.2071	-0.672727	0.501121	0.653722
Cxcl13	ENSMUSG00000023078	0.0927489	-1.03161	4.98909	-0.206773	0.836187
Gtf2ird1	ENSMUSG00000023079	734.58	-0.175632	0.178075	-0.986286	0.323993	0.480172
H2-M10.2	ENSMUSG00000023083	1.04589	3.80823	3.12231	1.21968	0.222584
Lrrc71	ENSMUSG00000023084	1.08309	1.03797	2.37522	0.436999	0.662112
Noct	ENSMUSG00000023087	263.945	0.60402	0.449431	1.34397	0.17896	0.309228
Abcc1	ENSMUSG00000023088	4741.43	1.56928	0.0893924	17.555	5.44707e-69	1.00166e-65
Ndufa5	ENSMUSG00000023089	256.006	0.371775	0.179401	2.07231	0.0382366	0.0913023
Fhl1	ENSMUSG00000023092	21.5496	-8.68114	1.69027	-5.13595	2.80715e-07	2.9648e-06
Pate12	ENSMUSG00000023093	0
Msrb2	ENSMUSG00000023094	58.1527	-3.74699	0.704584	-5.31802	1.049e-07	1.23302e-06
Rfc2	ENSMUSG00000023104	889.29	0.996551	0.185804	5.36347	8.16393e-08	9.83355e-07
Denr	ENSMUSG00000023106	1100.43	0.790272	0.150562	5.2488	1.53095e-07	1.7248e-06
Prmt5	ENSMUSG00000023110	780.946	0.432572	0.248101	1.74353	0.081241	0.167041
Sympk	ENSMUSG00000023118	1772.52	0.564945	0.175283	3.22304	0.00126839	0.00509757
Ldc1	ENSMUSG00000023120	0
Sult1c2	ENSMUSG00000023122	0
Gzma	ENSMUSG00000023132	0
Reg2	ENSMUSG00000023140	0
Nagpa	ENSMUSG00000023143	125.127	-0.783295	0.261043	-3.00063	0.00269419	0.00986698
Get1	ENSMUSG00000023147	301.181	0.54083	0.250979	2.15488	0.0311709	0.0773316
Ivns1abp	ENSMUSG00000023150	1515.54	0.755063	0.24849	3.03861	0.00237672	0.00882803
Lrrc69	ENSMUSG00000023151	0.127211	1.7851	4.99366	0.357474	0.720737
Tmem52	ENSMUSG00000023153	0
Rpp14	ENSMUSG00000023156	342.598	-0.200215	0.191663	-1.04462	0.296197	0.44973
Psg29	ENSMUSG00000023159	0.282824	0	4.99745	0	1
Ssxb2	ENSMUSG00000023165	0
Slc38a1	ENSMUSG00000023169	839.462	2.25588	0.30577	7.37771	1.6104e-13	5.12541e-12
Gps2	ENSMUSG00000023170	241.776	-0.633494	0.225683	-2.807	0.00500046	0.0166514
Bsg	ENSMUSG00000023175	17081.8	-0.58061	0.355212	-1.63455	0.102144	0.199892
Cpn2	ENSMUSG00000023176	0
Ceacam14	ENSMUSG00000023185	0
Vwa5a	ENSMUSG00000023186	1527.1	-0.892236	0.196567	-4.5391	5.64939e-06	4.27345e-05
P3h3	ENSMUSG00000023191	926.397	-2.00075	0.289282	-6.91628	4.63653e-12	1.18601e-10
Grm2	ENSMUSG00000023192	0.127211	1.7851	4.99366	0.357474	0.720737
Il15ra	ENSMUSG00000023206	92.435	1.43268	0.332593	4.30762	1.65024e-05	0.000109994
Lcn9	ENSMUSG00000023210	0
Epb42	ENSMUSG00000023216	0.254422	2.73875	4.89749	0.559215	0.576015
Serping1	ENSMUSG00000023224	14.0239	-7.87159	1.79242	-4.39159	1.12524e-05	7.8511e-05
Serinc2	ENSMUSG00000023232	0.25432	1.86091	4.98846	0.373044	0.709116
Ccl25	ENSMUSG00000023235	68.8903	0.109023	0.427899	0.254787	0.798888	0.881304
Scg5	ENSMUSG00000023236	10.2999	3.2155	1.05825	3.03852	0.00237743	0.00882803
Kcnk5	ENSMUSG00000023243	0.113152	0	4.99745	0	1
Guca2a	ENSMUSG00000023247	0.647138	-1.17133	3.72436	-0.314505	0.753138
Parp3	ENSMUSG00000023249	533.828	-0.633677	0.257893	-2.45713	0.014005	0.0393922
Cypt1	ENSMUSG00000023257	0
Slc26a6	ENSMUSG00000023259	71.2217	-0.340815	0.336864	-1.01173	0.311668	0.466502
Acy1	ENSMUSG00000023262	98.9736	0.658747	0.256651	2.56671	0.0102669	0.0303154
9530002B09Rik	ENSMUSG00000023263	0
Frs3	ENSMUSG00000023266	33.5827	-1.55795	0.453648	-3.43428	0.000594136	0.00260406
Gabrr2	ENSMUSG00000023267	0.924897	-0.515489	2.68937	-0.191676	0.847996
Creld2	ENSMUSG00000023272	1015.72	0.361013	0.130497	2.76645	0.00566702	0.0184952
Cd4	ENSMUSG00000023274	0.395732	1.86091	4.98846	0.373042	0.709117
Twf2	ENSMUSG00000023277	289.792	0.431983	0.228455	1.89089	0.0586391	0.129047
Bmp15	ENSMUSG00000023279	0
Zfp605	ENSMUSG00000023284	220.979	0.911181	0.299047	3.04695	0.00231176	0.00861702
Ube2j2	ENSMUSG00000023286	390.233	0.615684	0.239658	2.56901	0.0101991	0.0301634
Sva	ENSMUSG00000023289	0
Marchf5	ENSMUSG00000023307	1155.48	0.479317	0.122597	3.90969	9.24165e-05	0.00050495
Ache	ENSMUSG00000023328	0.721617	-3.87159	4.81619	-0.80387	0.421472
Dtwd1	ENSMUSG00000023330	217.018	1.17663	0.311679	3.77514	0.000159917	0.000819641
Gcm1	ENSMUSG00000023333	0.28258	1.86091	4.98846	0.373044	0.709116
Wfdc1	ENSMUSG00000023336	0.892491	-1.04322	3.00943	-0.34665	0.728854
Mx2	ENSMUSG00000023341	36.0143	-5.14916	0.994068	-5.17989	2.22019e-07	2.40543e-06
Poc1a	ENSMUSG00000023345	84.1511	0.815494	0.361426	2.25633	0.0240502	0.0623131
Trip6	ENSMUSG00000023348	1148.66	0.742083	0.143264	5.17983	2.22085e-07	2.40543e-06
Clec4n	ENSMUSG00000023349	0
Phf8-ps	ENSMUSG00000023350	0
Agap3	ENSMUSG00000023353	781.05	0.0628599	0.162892	0.385899	0.699571	0.810778
Tmem176a	ENSMUSG00000023367	1482.37	-0.621505	0.296607	-2.09538	0.036137	0.0873346
Kcnk16	ENSMUSG00000023387	0.226304	0	4.99745	0	1
Dlx2	ENSMUSG00000023391	112.58	1.61006	0.274626	5.86275	4.55274e-09	7.02871e-08
Slc17a9	ENSMUSG00000023393	43.8495	3.01827	0.579605	5.20747	1.91431e-07	2.11071e-06
Stk31	ENSMUSG00000023403	0.480869	0	4.99745	0	1
Nfatc4	ENSMUSG00000023411	345.86	-4.44707	0.462545	-9.61434	6.95533e-22	5.96429e-20
Cela3b	ENSMUSG00000023433	0
Gnb3	ENSMUSG00000023439	0.70783	-2.14075	4.06986	-0.526001	0.598888
Esx1	ENSMUSG00000023443	0.141168	1.86092	4.98846	0.373046	0.709114
Pisd	ENSMUSG00000023452	541.174	-0.0691685	0.151696	-0.455968	0.648413	0.773144
Tpi1	ENSMUSG00000023456	11133.9	-0.292749	0.127101	-2.30328	0.0212632	0.0561253
Rab12	ENSMUSG00000023460	1258.58	0.12475	0.169934	0.734111	0.462881	0.619846
Tulp2	ENSMUSG00000023467	3.31037	-3.94758	1.92699	-2.04858	0.0405036	0.09568
Celsr3	ENSMUSG00000023473	6.32136	-4.19535	1.74294	-2.40705	0.0160818	0.0442852
Prph	ENSMUSG00000023484	8.18944	3.9927	1.14763	3.47908	0.000503146	0.00224449
Pcbp4	ENSMUSG00000023495	1002.85	0.673921	0.19231	3.50435	0.000457718	0.00206297
Cdca3	ENSMUSG00000023505	395.102	1.31626	0.245709	5.35697	8.46283e-08	1.0164e-06
C1qtnf12	ENSMUSG00000023571	23.1074	-0.529853	0.556801	-0.951602	0.341299	0.499293
Ccndbp1	ENSMUSG00000023572	315.302	-0.734271	0.267796	-2.7419	0.00610845	0.0196644
Ogfod2	ENSMUSG00000023707	112.921	0.112153	0.281582	0.398294	0.690413	0.804219
Mrps23	ENSMUSG00000023723	560.76	0.534553	0.169714	3.14974	0.00163418	0.00637871
	ENSMUSG00000023737	0
Rhebl1	ENSMUSG00000023755	62.2663	0.653986	0.37578	1.74035	0.0817983	0.167836
Sfi1	ENSMUSG00000023764	232.99	-0.684272	0.235699	-2.90316	0.00369419	0.0129267
Hes7	ENSMUSG00000023781	2.78299	-1.99405	2.11687	-0.941981	0.346202	0.504201
Pigx	ENSMUSG00000023791	300.933	-0.205302	0.329934	-0.622253	0.533775	0.682795
	ENSMUSG00000023795	20.2621	-0.882633	0.600759	-1.4692	0.14178	0.257965
Tiam2	ENSMUSG00000023800	775.815	0.963836	0.264863	3.639	0.000273699	0.00131525
Nox3	ENSMUSG00000023802	0
Synj2	ENSMUSG00000023805	751.479	0.16347	0.249853	0.654265	0.512941	0.664598
Rsph3b	ENSMUSG00000023806	513.333	-0.318722	0.29468	-1.08159	0.279436	0.430442
Rps6ka2	ENSMUSG00000023809	1048.35	1.2343	0.27007	4.57031	4.87002e-06	3.74182e-05
Prkn	ENSMUSG00000023826	7.28662	-2.88678	1.14655	-2.5178	0.0118091	0.0341263
Agpat4	ENSMUSG00000023827	481.314	0.0517122	0.308915	0.1674	0.867056	0.921435
Slc22a3	ENSMUSG00000023828	27.6336	-6.05398	1.11373	-5.43579	5.45533e-08	6.83982e-07
Slc22a1	ENSMUSG00000023829	0.808558	-3.7768	3.92277	-0.96279	0.335653
Igf2r	ENSMUSG00000023830	3740.7	-1.55027	0.103972	-14.9105	2.81617e-50	1.60716e-47
Acat2	ENSMUSG00000023832	2281.97	1.3523	0.528204	2.56018	0.0104617	0.0307806
Lnpep	ENSMUSG00000023845	3178.55	0.290787	0.20562	1.4142	0.157304	0.279597
Chd1	ENSMUSG00000023852	1269.97	0.428629	0.190664	2.24809	0.0245704	0.0633593
Mpc1	ENSMUSG00000023861	616.447	-0.0216291	0.138147	-0.156566	0.875587	0.927125
Pde10a	ENSMUSG00000023868	356.478	-0.146236	0.159632	-0.916085	0.359622	0.518355
1700010I14Rik	ENSMUSG00000023873	8.06859	1.16775	0.908414	1.28548	0.198625	0.334273
Zfp54	ENSMUSG00000023882	59.7889	1.12061	0.60252	1.85987	0.0629045	0.136373
Phf10	ENSMUSG00000023883	1572.95	0.468816	0.168221	2.7869	0.00532142	0.0175437
Thbs2	ENSMUSG00000023885	3007.4	-2.34715	0.497312	-4.71968	2.3621e-06	1.97239e-05
Smoc2	ENSMUSG00000023886	112.712	-5.32036	0.623972	-8.5266	1.50716e-17	8.0463e-16
Zfp51	ENSMUSG00000023892	185.023	0.46576	0.400165	1.16392	0.244456	0.390041
Zscan10	ENSMUSG00000023902	0.234161	-1.03162	4.98909	-0.206775	0.836186
Mmp25	ENSMUSG00000023903	0.801191	-0.0854735	2.8352	-0.0301473	0.97595
Hcfc1r1	ENSMUSG00000023904	874.223	0.572566	0.30985	1.84788	0.0646196	0.139361
Tnfrsf12a	ENSMUSG00000023905	2684.66	1.51404	0.264236	5.72989	1.00495e-08	1.445e-07
Cldn6	ENSMUSG00000023906	1.46154	1.35523	2.78386	0.486817	0.626388
Pkmyt1	ENSMUSG00000023908	354.31	1.46602	0.241845	6.0618	1.34607e-09	2.2709e-08
Paqr4	ENSMUSG00000023909	256.965	1.34318	0.255661	5.25378	1.49012e-07	1.68453e-06
Flywch2	ENSMUSG00000023911	0.116874	-1.20033	4.97826	-0.241114	0.809467
Slc25a27	ENSMUSG00000023912	62.8373	-1.39763	0.427477	-3.26949	0.00107743	0.00441044
Pla2g7	ENSMUSG00000023913	16.322	3.50828	0.977452	3.58922	0.000331675	0.00156166
Mep1a	ENSMUSG00000023914	0.772395	-1.93332	4.3159	-0.447952	0.654188
Tnfrsf21	ENSMUSG00000023915	33.0728	1.7227	0.524205	3.28631	0.00101509	0.00418426
Adgrf4	ENSMUSG00000023918	1.20505	-2.25102	2.41181	-0.933335	0.350647
Cenpq	ENSMUSG00000023919	276.999	1.18693	0.292234	4.06155	4.87478e-05	0.000287416
Mmut	ENSMUSG00000023921	896.687	0.303952	0.148665	2.04454	0.0409002	0.0964379
Tbc1d5	ENSMUSG00000023923	873.325	-0.0134596	0.150269	-0.0895695	0.928629	0.958886
Rhag	ENSMUSG00000023926	0.692859	1.78507	4.99366	0.357467	0.720742
Satb1	ENSMUSG00000023927	17.6674	-6.92924	1.58715	-4.36584	1.26636e-05	8.67481e-05
Crisp2	ENSMUSG00000023930	0.801293	0.446875	4.03791	0.11067	0.911878
Efhb	ENSMUSG00000023931	1.86008	-1.25931	1.90577	-0.660788	0.508748
Cdc5l	ENSMUSG00000023932	1541.94	0.348623	0.135229	2.57802	0.0099369	0.02952
Spats1	ENSMUSG00000023935	3.7119	-3.02013	1.65304	-1.82702	0.0676974	0.144674
Aars2	ENSMUSG00000023938	238.165	0.366655	0.244571	1.49917	0.133828	0.246836
Mrpl14	ENSMUSG00000023939	333.616	0.505519	0.196993	2.56618	0.0102826	0.0303455
Sgo1	ENSMUSG00000023940	477.47	1.45541	0.279795	5.20169	1.97488e-07	2.17171e-06
Slc29a1	ENSMUSG00000023942	733.323	-0.950848	0.326602	-2.91133	0.0035989	0.0126485
Sult1c1	ENSMUSG00000023943	0
Hsp90ab1	ENSMUSG00000023944	56530.9	0.468643	0.182541	2.56733	0.0102486	0.0302773
Slc5a7	ENSMUSG00000023945	0.432206	-1.03163	4.98909	-0.206777	0.836184
Nfkbie	ENSMUSG00000023947	171.275	-0.954853	0.417051	-2.28954	0.0220482	0.0579048
Tcte1	ENSMUSG00000023949	0.141412	0	4.99745	0	1
Vegfa	ENSMUSG00000023951	1717.19	-0.325328	0.340445	-0.955595	0.339277	0.496773
Gtpbp2	ENSMUSG00000023952	539.614	-0.474899	0.138869	-3.41976	0.000626764	0.00273044
Polh	ENSMUSG00000023953	486.182	1.04061	0.369412	2.81695	0.00484828	0.0162263
Clic5	ENSMUSG00000023959	0.865878	1.88286	3.42031	0.550493	0.581981
Enpp5	ENSMUSG00000023960	82.7956	1.77453	0.470618	3.77064	0.00016283	0.000833281
Enpp4	ENSMUSG00000023961	157.266	-0.561311	0.268184	-2.09301	0.0363486	0.0877259
Cyp39a1	ENSMUSG00000023963	61.0362	-2.34068	0.474479	-4.93316	8.09087e-07	7.61683e-06
Calcr	ENSMUSG00000023964	0
Fbxl17	ENSMUSG00000023965	587.608	-0.228806	0.135512	-1.68845	0.0913248	0.183314
Rsph9	ENSMUSG00000023966	15.8237	-1.11026	0.66565	-1.66793	0.0953297	0.189605
Mrps18a	ENSMUSG00000023967	453.913	0.335201	0.154981	2.16285	0.0305525	0.0760482
Crip3	ENSMUSG00000023968	1.04596	-2.00463	2.44513	-0.819847	0.412304
Rrp36	ENSMUSG00000023971	344.558	0.639645	0.174152	3.67291	0.000239806	0.00116832
Ptk7	ENSMUSG00000023972	429.629	-0.666529	0.259339	-2.57011	0.0101667	0.0300947
Cnpy3	ENSMUSG00000023973	953.25	0.35826	0.161193	2.22256	0.0262457	0.0669698
Ubr2	ENSMUSG00000023977	2142.1	-0.0473455	0.218597	-0.216588	0.828529	0.899453
Prph2	ENSMUSG00000023978	0.141412	0	4.99745	0	1
Guca1b	ENSMUSG00000023979	1.13606	-0.495492	2.72121	-0.182085	0.855516
Taf8	ENSMUSG00000023980	230.942	-0.191802	0.209516	-0.915455	0.359953	0.518701
Guca1a	ENSMUSG00000023982	4.13791	0.605009	1.2376	0.488856	0.624944	0.755944
Gm20517	ENSMUSG00000023984	79.4245	2.98031	0.656337	4.54082	5.60351e-06	4.24236e-05
Pgc	ENSMUSG00000023987	0
Bysl	ENSMUSG00000023988	663.758	1.29864	0.297164	4.37011	1.24186e-05	8.53874e-05
Tfeb	ENSMUSG00000023990	129.655	0.1617	0.265972	0.60796	0.543214	0.690704
Foxp4	ENSMUSG00000023991	723.678	0.133665	0.227199	0.588314	0.556321	0.70121
Trem2	ENSMUSG00000023992	5.27245	0.294182	1.34076	0.219414	0.826328	0.897889
Treml1	ENSMUSG00000023993	0.436659	-2.61919	4.73298	-0.553391	0.579995
Nfya	ENSMUSG00000023994	975.235	0.0928089	0.11919	0.778663	0.436178	0.594527
Tspo2	ENSMUSG00000023995	0
Kif6	ENSMUSG00000023999	7.58509	-1.54916	0.999939	-1.54926	0.12132	0.22832
Brd4	ENSMUSG00000024002	2355.61	0.030476	0.225273	0.135285	0.892387	0.936763
Stk38	ENSMUSG00000024006	1452.79	-0.14169	0.129077	-1.09772	0.272327	0.421887
Ppil1	ENSMUSG00000024007	388.113	0.88821	0.194214	4.57337	4.79948e-06	3.69448e-05
Cpne5	ENSMUSG00000024008	2.42646	2.01117	2.22417	0.904235	0.365871	0.524629
Pi16	ENSMUSG00000024011	932.402	-2.00367	2.36921	-0.845712	0.397714	0.556631
Mtch1	ENSMUSG00000024012	4459.06	-0.649242	0.344855	-1.88265	0.0597475	0.130935
Fgd2	ENSMUSG00000024013	4.11434	0.94495	2.12043	0.445642	0.655856	0.778318
Pim1	ENSMUSG00000024014	378.777	-1.19366	0.531402	-2.24625	0.0246877	0.0636123
Ccdc167	ENSMUSG00000024018	151.959	-0.193501	0.272704	-0.709562	0.477976	0.633737
Cmtr1	ENSMUSG00000024019	1717.88	-0.249106	0.146132	-1.70466	0.0882572	0.178303
Glo1	ENSMUSG00000024026	1217.78	0.122318	0.11557	1.05839	0.289876	0.442283
Glp1r	ENSMUSG00000024027	0.343178	-1.20036	4.97825	-0.24112	0.809462
Tff2	ENSMUSG00000024028	0.0927489	-1.03161	4.98909	-0.206773	0.836187
Tff3	ENSMUSG00000024029	0
Abcg1	ENSMUSG00000024030	0.0927489	-1.03161	4.98909	-0.206773	0.836187
Tff1	ENSMUSG00000024032	0
Rsph1	ENSMUSG00000024033	0.141168	1.86092	4.98846	0.373046	0.709114
Tmprss3	ENSMUSG00000024034	0
Slc37a1	ENSMUSG00000024036	0.361128	1.41263	4.88369	0.289254	0.772387
Wdr4	ENSMUSG00000024037	551.445	0.719623	0.190532	3.77691	0.000158784	0.000815606
Ndufv3	ENSMUSG00000024038	661.62	-0.935822	0.272782	-3.43066	0.000602124	0.00263628
Cbs	ENSMUSG00000024039	1.38559	3.37197	3.15928	1.06732	0.285827
Cryaa	ENSMUSG00000024041	0
Sik1	ENSMUSG00000024042	832.43	-1.00278	0.49259	-2.03573	0.0417776	0.0980876
Arhgap28	ENSMUSG00000024043	2472.45	-0.695644	0.218451	-3.18444	0.00145032	0.00574231
Epb41l3	ENSMUSG00000024044	3649.09	0.476065	0.162846	2.9234	0.00346229	0.0122569
Akap8	ENSMUSG00000024045	1545.86	0.094772	0.140613	0.673993	0.500316	0.653243
Myl12a	ENSMUSG00000024048	7368.64	0.272666	0.210917	1.29276	0.196092	0.331224
Myom1	ENSMUSG00000024049	55.3826	-1.99924	0.544247	-3.67341	0.000239335	0.00116637
Wiz	ENSMUSG00000024050	839.459	-0.293124	0.203344	-1.44152	0.149438	0.268914
Lpin2	ENSMUSG00000024052	736.761	0.0594571	0.187517	0.317076	0.751186	0.847684
Emilin2	ENSMUSG00000024053	261.314	-1.12993	0.198321	-5.69747	1.21595e-08	1.72886e-07
Smchd1	ENSMUSG00000024054	2179.67	0.91622	0.198914	4.60611	4.10277e-06	3.20885e-05
Cyp4f13	ENSMUSG00000024055	110.747	-2.20187	0.317478	-6.93551	4.04754e-12	1.04341e-10
Ndc80	ENSMUSG00000024056	503.276	1.1816	0.331112	3.56858	0.000358916	0.00167656
Clip4	ENSMUSG00000024059	187.892	1.65201	0.245292	6.73488	1.64065e-11	3.85691e-10
Lbh	ENSMUSG00000024063	1370.48	-0.594414	0.528696	-1.1243	0.260885	0.409062
Galnt14	ENSMUSG00000024064	0.29865	-1.9283	4.90453	-0.393167	0.694196
Ehd3	ENSMUSG00000024065	389.931	-4.31429	0.233941	-18.4418	6.06467e-76	1.43386e-72
Xdh	ENSMUSG00000024066	5614.58	1.14835	0.329276	3.48752	0.00048753	0.00218307
Dpy30	ENSMUSG00000024067	442.557	0.789675	0.144581	5.46184	4.71233e-08	5.96246e-07
Spast	ENSMUSG00000024068	684.292	0.264877	0.168177	1.57499	0.115259	0.219779
Slc30a6	ENSMUSG00000024069	244.821	0.17431	0.203047	0.858473	0.390631	0.549352
Prkd3	ENSMUSG00000024070	631.742	0.491672	0.304511	1.61463	0.106392	0.206422
Yipf4	ENSMUSG00000024072	942.691	-0.491779	0.230871	-2.1301	0.0331633	0.0812994
Birc6	ENSMUSG00000024073	4557.72	0.781423	0.416948	1.87415	0.0609097	0.133042
Crim1	ENSMUSG00000024074	2759.3	0.284526	0.514324	0.553204	0.580124	0.721067
Vit	ENSMUSG00000024076	0.127211	1.7851	4.99366	0.357474	0.720737
Strn	ENSMUSG00000024077	1024.29	0.764106	0.160113	4.7723	1.82138e-06	1.57904e-05
Ttc27	ENSMUSG00000024078	502.608	0.544118	0.230448	2.36113	0.0182193	0.0492053
Eif2ak2	ENSMUSG00000024079	937.98	-0.382603	0.255255	-1.4989	0.133899	0.246884
Cebpz	ENSMUSG00000024081	1261.07	0.796817	0.141813	5.6188	1.92288e-08	2.63005e-07
Ndufaf7	ENSMUSG00000024082	413.314	0.490046	0.235128	2.08416	0.0371452	0.0893016
Pja2	ENSMUSG00000024083	2945.86	-0.10073	0.187446	-0.537379	0.591006	0.729152
Qpct	ENSMUSG00000024084	1.49063	-3.10959	2.97289	-1.04598	0.29557
Man2a1	ENSMUSG00000024085	2798.47	0.243825	0.19362	1.2593	0.207923	0.345513
Cyp1b1	ENSMUSG00000024087	3579.15	-0.207467	0.397573	-0.521833	0.601787	0.738077
4930583I09Rik	ENSMUSG00000024088	0
Vapa	ENSMUSG00000024091	2016.23	0.292054	0.160832	1.8159	0.0693854	0.147562
Hnrnpll	ENSMUSG00000024095	1365.36	0.476224	0.133115	3.57754	0.00034684	0.00162566
Ralbp1	ENSMUSG00000024096	1369.06	-0.0540666	0.129716	-0.416808	0.676819	0.794231
Srsf7	ENSMUSG00000024097	2269.35	0.26493	0.169362	1.56428	0.117751	0.22337
Twsg1	ENSMUSG00000024098	3187.94	-0.0409847	0.282985	-0.14483	0.884845	0.932572
Ndufv2	ENSMUSG00000024099	1212.61	0.453128	0.134937	3.35806	0.000784925	0.00333603
Washc1	ENSMUSG00000024101	527.279	-0.300718	0.240109	-1.25242	0.210416	0.348394
Washc2	ENSMUSG00000024104	1009.37	-1.0129	0.183611	-5.51657	3.45675e-08	4.47997e-07
Themis3	ENSMUSG00000024105	0.753213	0.25412	3.66249	0.0693845	0.944684
Lhcgr	ENSMUSG00000024107	0.141412	0	4.99745	0	1
Nrxn1	ENSMUSG00000024109	119.056	2.04989	1.8278	1.12151	0.262072	0.410534
Cacna1h	ENSMUSG00000024112	0.89207	0.57595	4.1968	0.137236	0.890845
Prss41	ENSMUSG00000024114	0.113152	0	4.99745	0	1
Prss21	ENSMUSG00000024116	0.0927489	-1.03161	4.98909	-0.206773	0.836187
Tedc2	ENSMUSG00000024118	154.949	0.72399	0.261814	2.76528	0.0056874	0.0185485
Lrpprc	ENSMUSG00000024120	2068.35	1.11521	0.240107	4.64466	3.40638e-06	2.72741e-05
Atp6v0c	ENSMUSG00000024121	2612.85	-0.0450698	0.165841	-0.271765	0.785803	0.871827
Pdpk1	ENSMUSG00000024122	1602.14	0.0998687	0.148356	0.673171	0.500839	0.65344
Prss30	ENSMUSG00000024124	1.11831	-2.44473	2.58894	-0.944298	0.345017
Sbpl	ENSMUSG00000024125	0
Prepl	ENSMUSG00000024127	1037.23	0.0435968	0.20525	0.212408	0.831789	0.901808
Sbp	ENSMUSG00000024128	0.322775	-2.08637	4.89225	-0.426464	0.66977
Abca3	ENSMUSG00000024130	603.362	-0.789245	0.224963	-3.50834	0.000450917	0.00204345
Slc3a1	ENSMUSG00000024131	11.368	-1.25256	0.738197	-1.69678	0.0897384	0.18059
Eci1	ENSMUSG00000024132	461.509	0.375494	0.277897	1.3512	0.176632	0.306196
Six2	ENSMUSG00000024134	0
Srbd1	ENSMUSG00000024135	576.605	0.363578	0.157426	2.30951	0.0209151	0.0553831
Dnase1l2	ENSMUSG00000024136	14.5513	-1.27519	0.768932	-1.65839	0.097238	0.19243
E4f1	ENSMUSG00000024137	208.611	-0.436383	0.250388	-1.74283	0.0813639	0.16711
Epas1	ENSMUSG00000024140	389.249	2.70453	0.675141	4.00587	6.17894e-05	0.000355075
Mlst8	ENSMUSG00000024142	312.412	-0.381107	0.216653	-1.75907	0.078566	0.162961
Rhoq	ENSMUSG00000024143	1505.8	-1.02603	0.20705	-4.95549	7.21486e-07	6.87427e-06
Pigf	ENSMUSG00000024145	182.826	0.80686	0.222102	3.63284	0.000280321	0.00134395
Cript	ENSMUSG00000024146	389.596	0.032132	0.194626	0.165096	0.868868	0.922549
Mcfd2	ENSMUSG00000024150	1215.93	-0.278696	0.226372	-1.23114	0.218271	0.358798
Msh2	ENSMUSG00000024151	794.31	0.0151334	0.18383	0.0823228	0.93439	0.96194
Gtf2a1l	ENSMUSG00000024154	0.367716	0	4.99745	0	1
Meiob	ENSMUSG00000024155	3.97556	-4.73447	2.11797	-2.23538	0.0253924	0.0651541
Hagh	ENSMUSG00000024158	365.165	0.000362417	0.296074	0.00122408	0.999023	1
Spsb3	ENSMUSG00000024160	275.105	-0.0499909	0.168445	-0.296779	0.766635	0.858964
Mapk8ip3	ENSMUSG00000024163	2120.4	1.02189	0.222063	4.60182	4.18821e-06	3.26803e-05
C3	ENSMUSG00000024164	7490.42	-3.82356	0.235619	-16.2277	3.21344e-59	3.12838e-56
Jpt2	ENSMUSG00000024165	2736.3	1.18218	0.176481	6.69862	2.10391e-11	4.82935e-10
Tmem204	ENSMUSG00000024168	30.0994	-5.40363	1.08328	-4.98819	6.09468e-07	5.9229e-06
Ift140	ENSMUSG00000024169	455.73	-0.65814	0.190791	-3.44953	0.000561563	0.00247506
Telo2	ENSMUSG00000024170	459.845	0.28687	0.161887	1.77204	0.0763884	0.159339
Prss28	ENSMUSG00000024171	0
St6gal2	ENSMUSG00000024172	0.141168	1.86092	4.98846	0.373046	0.709114
Tpsab1	ENSMUSG00000024173	0
Pot1b	ENSMUSG00000024174	109.599	-0.031416	0.272463	-0.115304	0.908204	0.947809
Tekt4	ENSMUSG00000024175	0.113152	0	4.99745	0	1
Sox8	ENSMUSG00000024176	0.39921	1.31082	4.86778	0.269285	0.78771
Nme4	ENSMUSG00000024177	51.8576	-1.55668	0.360366	-4.31973	1.5622e-05	0.000104616
Pgap6	ENSMUSG00000024180	35.5868	-0.697203	0.642536	-1.08508	0.277886	0.428492
Mrpl28	ENSMUSG00000024181	703.568	0.645014	0.132455	4.86967	1.11782e-06	1.0204e-05
Axin1	ENSMUSG00000024182	1358.27	0.498116	0.166135	2.99825	0.00271532	0.00993118
Pdia2	ENSMUSG00000024184	0.270382	0	4.99745	0	1
Rgs11	ENSMUSG00000024186	27.4835	-1.37369	0.619982	-2.21569	0.0267124	0.0679617
Fam234a	ENSMUSG00000024187	1314.6	-0.698723	0.275273	-2.53829	0.0111395	0.0324803
Luc7l	ENSMUSG00000024188	1318.84	0.119837	0.151196	0.792596	0.428013	0.586538
Dusp1	ENSMUSG00000024190	1192.9	-2.74122	0.901268	-3.04152	0.00235387	0.00875233
Bnip1	ENSMUSG00000024191	321.071	0.116403	0.1898	0.613295	0.539681	0.687874
Phf1	ENSMUSG00000024193	350.93	-0.595356	0.21761	-2.73589	0.00622116	0.0199768
Cuta	ENSMUSG00000024194	648.837	0.548813	0.178338	3.07737	0.00208836	0.00788373
Plin3	ENSMUSG00000024197	1402.12	-0.379157	0.166311	-2.2798	0.0226193	0.0592045
Kdm4b	ENSMUSG00000024201	596.656	-1.37627	0.297594	-4.62467	3.752e-06	2.96824e-05
	ENSMUSG00000024205	0
Rfx2	ENSMUSG00000024206	108.318	0.248276	0.267359	0.928623	0.353084	0.511694
Acsbg2	ENSMUSG00000024207	0.694626	-1.933	4.34702	-0.444672	0.656557
Uqcc2	ENSMUSG00000024208	1042.72	0.538474	0.192527	2.79688	0.00515983	0.0170893
Acsbg3	ENSMUSG00000024209	0
Ip6k3	ENSMUSG00000024210	14.7039	-2.57666	1.03685	-2.48507	0.0129525	0.0368893
Grm8	ENSMUSG00000024211	0
Mllt1	ENSMUSG00000024212	449.531	-1.07423	0.201091	-5.34202	9.19184e-08	1.09442e-06
Nudt3	ENSMUSG00000024213	1238.69	0.274137	0.145013	1.89043	0.0587004	0.129153
Spdef	ENSMUSG00000024215	2.95972	0.839301	1.67048	0.502432	0.615364	0.748914
Snrpc	ENSMUSG00000024217	796.042	0.587832	0.174009	3.37818	0.00072968	0.00312531
Taf11	ENSMUSG00000024218	402.373	0.0830618	0.157198	0.52839	0.597229	0.734552
Anks1	ENSMUSG00000024219	466.691	-0.767064	0.293956	-2.60945	0.00906868	0.0273981
Zfp523	ENSMUSG00000024220	349.786	-0.673912	0.316816	-2.12714	0.0334088	0.0817802
Fkbp5	ENSMUSG00000024222	2695.41	1.29073	0.19411	6.6495	2.94089e-11	6.58615e-10
Armc12	ENSMUSG00000024223	0
Clpsl2	ENSMUSG00000024224	0
Clps	ENSMUSG00000024225	0
Pdzph1	ENSMUSG00000024227	0
Nudt12	ENSMUSG00000024228	109.537	-0.181213	0.299691	-0.604667	0.5454	0.692609
Cul2	ENSMUSG00000024231	608.718	0.0793503	0.259762	0.305473	0.760006	0.853683
Bambi	ENSMUSG00000024232	5.20297	-4.95204	2.06113	-2.40259	0.0162796	0.0447034
Lyzl1	ENSMUSG00000024233	0
Mtpap	ENSMUSG00000024234	351.901	0.0441665	0.210902	0.209417	0.834123	0.902978
Map3k8	ENSMUSG00000024235	26.5622	-1.79774	0.56653	-3.17325	0.00150743	0.00593856
Svil	ENSMUSG00000024236	1055.67	-1.8178	0.193461	-9.39625	5.65409e-21	4.45596e-19
Zeb1	ENSMUSG00000024238	947.095	-1.82355	0.158314	-11.5186	1.06358e-30	2.14661e-28
Epc1	ENSMUSG00000024240	356.196	-0.998082	0.227301	-4.39101	1.12823e-05	7.86861e-05
Sos1	ENSMUSG00000024241	1300.06	0.138887	0.240026	0.578634	0.562836	0.706105
Map4k3	ENSMUSG00000024242	644.506	-0.227421	0.140357	-1.62031	0.105167	0.204573
Tmem178	ENSMUSG00000024245	0
Thumpd2	ENSMUSG00000024246	84.4342	-0.354149	0.333146	-1.06305	0.287761	0.43999
Pkdcc	ENSMUSG00000024247	85.2676	0.177568	0.449621	0.394928	0.692896	0.805354
Cox7a2l	ENSMUSG00000024248	2044.14	-0.422904	0.337544	-1.25289	0.210247	0.348237
Thada	ENSMUSG00000024251	733.736	0.594541	0.287564	2.06751	0.0386859	0.0921757
Dync2li1	ENSMUSG00000024253	337.334	-0.817736	0.293715	-2.78412	0.00536738	0.0176601
Abcg8	ENSMUSG00000024254	0
Adcyap1	ENSMUSG00000024256	0.141412	0	4.99745	0	1
Polr2d	ENSMUSG00000024258	292.228	-0.127633	0.215029	-0.593562	0.552805	0.698347
Slc25a46	ENSMUSG00000024259	729.322	-0.19193	0.202141	-0.949488	0.342372	0.500179
Sap130	ENSMUSG00000024260	696.528	-0.584989	0.266158	-2.1979	0.0279561	0.0705617
Syt4	ENSMUSG00000024261	2.87942	0.378669	2.50086	0.151416	0.879648	0.92923
Adad2	ENSMUSG00000024266	0
Celf4	ENSMUSG00000024268	157.5	-0.0168636	0.286677	-0.0588244	0.953092	0.974195
Tpgs2	ENSMUSG00000024269	299.02	-0.0194773	0.25973	-0.0749903	0.940222	0.965542
Slc39a6	ENSMUSG00000024270	1436.64	-0.136082	0.343152	-0.396563	0.69169	0.804983
Elp2	ENSMUSG00000024271	1264.04	-0.192902	0.261371	-0.738039	0.460491	0.617545
2700062C07Rik	ENSMUSG00000024273	136.513	-0.35036	0.337349	-1.03857	0.299005	0.452956
Zscan30	ENSMUSG00000024274	0
Zfp397	ENSMUSG00000024276	571.672	-0.209734	0.348585	-0.601671	0.547393	0.69415
Mapre2	ENSMUSG00000024277	962.107	0.200551	0.23288	0.861175	0.389142	0.547784
Wac	ENSMUSG00000024283	1294.25	-0.274589	0.140607	-1.95288	0.0508335	0.115081
Ccny	ENSMUSG00000024286	1459.3	-0.450232	0.17819	-2.52669	0.0115142	0.0333906
Thoc1	ENSMUSG00000024287	509.893	-0.142703	0.328344	-0.434615	0.663842	0.784636
Rock1	ENSMUSG00000024290	1335.02	-0.0274244	0.332903	-0.0823796	0.934345	0.96194
Cyp4f14	ENSMUSG00000024292	0.636415	0.224745	3.50737	0.0640779	0.948908
Esco1	ENSMUSG00000024293	286.894	-0.0141624	0.338219	-0.0418736	0.9666	0.980943
Mib1	ENSMUSG00000024294	1733.98	0.253481	0.234987	1.0787	0.28072	0.431938
Cyp4f41-ps	ENSMUSG00000024295	1.80875	-0.54909	2.54037	-0.216146	0.828874
Zfp871	ENSMUSG00000024298	1606.47	0.484019	0.147036	3.29185	0.000995314	0.00411297
Adamts10	ENSMUSG00000024299	258.3	-1.89482	0.322384	-5.87751	4.16475e-09	6.47198e-08
Myo1f	ENSMUSG00000024300	0.0927489	-1.03161	4.98909	-0.206773	0.836187
Kifc5b	ENSMUSG00000024301	283.796	1.35443	0.288943	4.68753	2.76525e-06	2.27573e-05
Dtna	ENSMUSG00000024302	235.367	-1.88936	0.565754	-3.33955	0.00083915	0.0035363
Cdh2	ENSMUSG00000024304	1050.77	0.299115	0.35454	0.843669	0.398854	0.557756
Ccdc178	ENSMUSG00000024306	0
Tapbp	ENSMUSG00000024308	3817.46	-0.48481	0.373416	-1.29831	0.194181	0.32884
Pfdn6	ENSMUSG00000024309	714.446	0.786875	0.149682	5.25699	1.46434e-07	1.6622e-06
Wdr46	ENSMUSG00000024312	737.291	1.06957	0.191353	5.58951	2.27716e-08	3.05405e-07
Mep1b	ENSMUSG00000024313	0
Rnf138	ENSMUSG00000024317	370.016	-0.269427	0.170571	-1.57956	0.114209	0.218212
Vps52	ENSMUSG00000024319	722.677	-0.233467	0.129835	-1.79818	0.0721479	0.152244
Ring1	ENSMUSG00000024325	288.875	-0.578783	0.214282	-2.70104	0.00691236	0.0218528
Slc39a7	ENSMUSG00000024327	2854.81	-0.462885	0.130911	-3.53588	0.000406422	0.00186945
Col11a2	ENSMUSG00000024330	39.1587	-3.24158	0.63303	-5.12073	3.04356e-07	3.18199e-06
Dsc2	ENSMUSG00000024331	0.688234	-2.51108	4.37223	-0.574325	0.565748
H2-Oa	ENSMUSG00000024334	0.269478	0	4.99745	0	1
Brd2	ENSMUSG00000024335	4308.69	-0.61781	0.243063	-2.54177	0.0110293	0.0322157
Psmb8	ENSMUSG00000024338	68.5283	0.957807	0.577149	1.65955	0.0970053	0.192107
Tap2	ENSMUSG00000024339	1056.52	0.72851	0.44071	1.65304	0.098323	0.194066
Btnl2	ENSMUSG00000024340	0.113152	0	4.99745	0	1
Pfdn1	ENSMUSG00000024346	776.755	0.416065	0.241925	1.71981	0.0854671	0.173662
Psd2	ENSMUSG00000024347	0.8563	1.34474	3.47724	0.386726	0.698959
Sting1	ENSMUSG00000024349	94.6884	-2.08206	0.464117	-4.48606	7.25522e-06	5.30596e-05
Dnajc18	ENSMUSG00000024350	436.313	-1.43252	0.186216	-7.69278	1.43974e-14	5.42772e-13
Spata24	ENSMUSG00000024352	35.2443	0.14901	0.444323	0.335364	0.73735	0.838243
Mzb1	ENSMUSG00000024353	0.477832	-1.39973	4.84575	-0.288858	0.77269
Slc23a1	ENSMUSG00000024354	0
Sil1	ENSMUSG00000024357	530.217	-1.23959	0.165084	-7.50883	5.96572e-14	2.06554e-12
Hspa9	ENSMUSG00000024359	11767.6	0.580849	0.299869	1.93701	0.0527439	0.118313
Etf1	ENSMUSG00000024360	2871.17	0.199785	0.294751	0.677808	0.497893	0.650982
Cyp21a1	ENSMUSG00000024365	0.127211	1.7851	4.99366	0.357474	0.720737
Gfra3	ENSMUSG00000024366	0
Nelfe	ENSMUSG00000024369	576.638	0.587176	0.155499	3.77608	0.000159316	0.000816817
Cdc23	ENSMUSG00000024370	692.445	-0.515133	0.237354	-2.17032	0.0299829	0.0748668
C2	ENSMUSG00000024371	8.20192	0.318204	0.840039	0.378796	0.704839	0.814715
Epb41l4a	ENSMUSG00000024376	1231.73	0.47272	0.312554	1.51244	0.130421	0.241873
Stard4	ENSMUSG00000024378	1091.22	1.3467	0.324357	4.15192	3.29701e-05	0.000203451
Tslp	ENSMUSG00000024379	46.9852	1.74814	0.542269	3.22375	0.00126525	0.00508744
Bin1	ENSMUSG00000024381	1104.16	0.659869	0.120668	5.46846	4.53953e-08	5.77029e-07
Ercc3	ENSMUSG00000024382	711.885	-0.0342981	0.273175	-0.125554	0.900085	0.942334
Map3k2	ENSMUSG00000024383	1006.88	-0.0712612	0.24043	-0.296391	0.766932	0.858964
Iws1	ENSMUSG00000024384	724.21	-0.0396219	0.255574	-0.155031	0.876797	0.927753
Proc	ENSMUSG00000024386	0
Csnk2b	ENSMUSG00000024387	987.34	0.551503	0.131263	4.2015	2.65151e-05	0.000167299
Myo7b	ENSMUSG00000024388	0.638098	0	4.39654	0	1
Apom	ENSMUSG00000024391	1.59247	0.740552	1.96423	0.377019	0.706159
Bag6	ENSMUSG00000024392	3494.59	-0.154236	0.151134	-1.02052	0.30748	0.462468
Prrc2a	ENSMUSG00000024393	7473.03	0.348635	0.256142	1.3611	0.173481	0.301873
Lims2	ENSMUSG00000024395	42.9664	-1.69007	0.933006	-1.81142	0.0700756	0.148724
Aif1	ENSMUSG00000024397	5.23469	-1.50257	1.23047	-1.22114	0.222034	0.363289
Ltb	ENSMUSG00000024399	0.230026	-1.20034	4.97826	-0.241118	0.809464
Wdr33	ENSMUSG00000024400	836.73	-0.245669	0.234696	-1.04675	0.295214	0.448649
Tnf	ENSMUSG00000024401	0.343178	-1.20036	4.97825	-0.24112	0.809462
Lta	ENSMUSG00000024402	5.05096	1.70097	1.47407	1.15393	0.248531	0.394905
Atp6v1g2	ENSMUSG00000024403	21.3469	-0.749378	0.603266	-1.2422	0.214162	0.353272
Riok3	ENSMUSG00000024404	1154.5	-0.540018	0.202934	-2.66105	0.00778971	0.0241921
Pou5f1	ENSMUSG00000024406	0
Psors1c2	ENSMUSG00000024409	0.881157	0.30319	2.90699	0.104297	0.916934
Rmc1	ENSMUSG00000024410	316.905	-0.143894	0.271176	-0.53063	0.595675	0.733023
Aqp4	ENSMUSG00000024411	0
Npc1	ENSMUSG00000024413	587.568	-0.440775	0.279523	-1.57688	0.114823	0.219133
Mrpl27	ENSMUSG00000024414	244.412	0.169237	0.223469	0.757317	0.44886	0.607361
Zfp521	ENSMUSG00000024420	180.968	-2.79309	0.439354	-6.35727	2.05367e-10	3.95672e-09
Lama3	ENSMUSG00000024421	8.87678	-3.0705	1.18307	-2.59536	0.00944928	0.028295
Dhx16	ENSMUSG00000024422	916.763	0.331941	0.145405	2.28286	0.0224383	0.0587958
Impact	ENSMUSG00000024423	1279.84	-1.57099	0.394277	-3.9845	6.76238e-05	0.000384068
Ttc39c	ENSMUSG00000024424	232.556	-0.412055	0.324408	-1.27018	0.204022	0.340619
Ndfip1	ENSMUSG00000024425	1705.69	-0.911071	0.132526	-6.87466	6.21396e-12	1.5677e-10
Atat1	ENSMUSG00000024426	186.316	-1.20968	0.229947	-5.26071	1.43504e-07	1.63454e-06
Spry4	ENSMUSG00000024427	2.32421	-4.849	2.65253	-1.82807	0.0675398	0.144449
Gnl1	ENSMUSG00000024429	1403.69	0.590874	0.124513	4.7455	2.07993e-06	1.77254e-05
Cabyr	ENSMUSG00000024430	3.09734	-0.713397	1.3558	-0.526182	0.598762	0.735945
Nr3c1	ENSMUSG00000024431	2115.48	-0.238625	0.106044	-2.25025	0.0244332	0.0630989
Mrps18b	ENSMUSG00000024436	626.959	1.10213	0.190667	5.78042	7.4515e-09	1.10306e-07
	ENSMUSG00000024437	56.5411	-0.19699	0.599364	-0.328664	0.74241	0.842028
Pcdh12	ENSMUSG00000024440	1.27292	2.39543	2.39377	1.00069	0.316976
Dele1	ENSMUSG00000024442	411.944	0.00793011	0.180891	0.0438392	0.965033	0.980195
Rpp21	ENSMUSG00000024446	93.1417	1.21934	0.33395	3.65126	0.000260952	0.00126058
H2-M10.1	ENSMUSG00000024448	8.4818	4.40577	1.37267	3.20964	0.00132902	0.00530645
Arap3	ENSMUSG00000024451	1.7013	-1.38788	2.17382	-0.63845	0.523181
Hdac3	ENSMUSG00000024454	1049.77	-0.358283	0.223808	-1.60085	0.109411	0.211068
Diaph1	ENSMUSG00000024456	1215.58	0.131189	0.292222	0.448938	0.653476	0.776529
Trim26	ENSMUSG00000024457	745.859	-0.203029	0.208912	-0.971841	0.33113	0.487924
H2-M5	ENSMUSG00000024459	5.82512	-1.60092	1.17195	-1.36603	0.171929	0.299487
Gabbr1	ENSMUSG00000024462	652.314	0.155232	0.190677	0.814112	0.415581	0.574976
Myot	ENSMUSG00000024471	0.113152	0	4.99745	0	1
Dcp2	ENSMUSG00000024472	816.435	-0.197111	0.281727	-0.699655	0.484143	0.638757
Ik	ENSMUSG00000024474	1383.36	-0.638008	0.16658	-3.83004	0.000128123	0.000674651
Pggt1b	ENSMUSG00000024477	581.268	-0.74873	0.300593	-2.49085	0.0127439	0.0364081
Mal2	ENSMUSG00000024479	0.141168	1.86092	4.98846	0.373046	0.709114
Ap3s1	ENSMUSG00000024480	812.646	-0.501133	0.126824	-3.95141	7.76929e-05	0.000433081
Lvrn	ENSMUSG00000024481	6.94211	-2.74836	1.73812	-1.58123	0.113826	0.217556
Ankhd1	ENSMUSG00000024483	1153.34	-0.47235	0.260558	-1.81284	0.069856	0.148391
Slc4a9	ENSMUSG00000024485	0.375085	1.47957	4.87886	0.303261	0.761691
Hbegf	ENSMUSG00000024486	1024.18	0.282482	0.509624	0.554295	0.579377	0.720358
Yipf5	ENSMUSG00000024487	961.909	-1.01304	0.157355	-6.43789	1.21144e-10	2.44207e-09
Rbm27	ENSMUSG00000024491	668.19	0.226157	0.25425	0.889504	0.373732	0.532415
Lars	ENSMUSG00000024493	2693.9	0.43257	0.328804	1.31559	0.188313	0.321661
Pou4f3	ENSMUSG00000024497	0.594021	0	4.99745	0	1
Tcerg1	ENSMUSG00000024498	1254.65	0.307521	0.254164	1.20993	0.226306	0.368856
Ppp2r2b	ENSMUSG00000024500	0
Dpysl3	ENSMUSG00000024501	9582.8	-0.719193	0.232392	-3.09474	0.00196983	0.00748757
Jakmip2	ENSMUSG00000024502	0
Spink1	ENSMUSG00000024503	0
Dtwd2	ENSMUSG00000024505	49.7835	-1.51474	0.425362	-3.56105	0.00036937	0.00171909
Hsd17b4	ENSMUSG00000024507	1134.22	-0.653509	0.198516	-3.29198	0.000994844	0.00411297
Ftmt	ENSMUSG00000024510	0
Rab27b	ENSMUSG00000024511	204.201	0.130795	0.393207	0.332636	0.739409	0.839604
Dynap	ENSMUSG00000024512	53.4741	5.92387	1.60371	3.69386	0.000220877	0.00108731
Mbd2	ENSMUSG00000024513	837.57	-0.0308377	0.195999	-0.157336	0.87498	0.926792
Smad4	ENSMUSG00000024515	1255.88	-0.300393	0.270052	-1.11235	0.265987	0.414705
Sec11c	ENSMUSG00000024516	223.557	-0.46387	0.255917	-1.81258	0.0698965	0.148458
Grp	ENSMUSG00000024517	0
Rax	ENSMUSG00000024518	0
Cplx4	ENSMUSG00000024519	0.282336	2.87528	4.88741	0.588302	0.55633
Pmaip1	ENSMUSG00000024521	0.234161	-1.03162	4.98909	-0.206775	0.836186
Gnal	ENSMUSG00000024524	90.794	-5.25242	1.00921	-5.20448	1.9454e-07	2.14214e-06
Impa2	ENSMUSG00000024525	204.921	0.14099	0.234523	0.601178	0.547722	0.694414
Cidea	ENSMUSG00000024526	0
Afg3l2	ENSMUSG00000024527	906.252	0.0840886	0.271145	0.310124	0.756466	0.851378
Srfbp1	ENSMUSG00000024528	247.865	0.471276	0.228686	2.0608	0.0393225	0.0934235
Lox	ENSMUSG00000024529	10676.8	-2.20695	0.532523	-4.14433	3.40803e-05	0.000209705
Prelid3a	ENSMUSG00000024530	1.59801	-4.01083	2.51693	-1.59354	0.111038
1700034E13Rik	ENSMUSG00000024532	0
Spire1	ENSMUSG00000024533	565.289	-0.0248545	0.285056	-0.0871916	0.930519	0.959982
Sncaip	ENSMUSG00000024534	0.205901	-1.03162	4.98909	-0.206775	0.836186
Snx24	ENSMUSG00000024535	138.961	-1.30125	0.295987	-4.39633	1.10097e-05	7.69792e-05
Psmg2	ENSMUSG00000024537	290.968	-0.239397	0.240738	-0.994432	0.320012	0.475636
Ppic	ENSMUSG00000024538	1307.87	-1.81494	0.205268	-8.84179	9.41993e-19	5.86089e-17
Ptpn2	ENSMUSG00000024539	430.912	-0.0421148	0.171179	-0.246028	0.805661	0.885371
Cep192	ENSMUSG00000024542	950.673	0.436846	0.405929	1.07616	0.281854	0.433199
Ldlrad4	ENSMUSG00000024544	120.934	-2.29101	0.475328	-4.81986	1.43662e-06	1.28173e-05
4930546C10Rik	ENSMUSG00000024546	0
Setbp1	ENSMUSG00000024548	224.382	-3.24976	0.561099	-5.79177	6.96487e-09	1.03939e-07
Slc14a2	ENSMUSG00000024552	6.56088	-3.60957	2.07716	-1.73775	0.0822555	0.168648
Galr1	ENSMUSG00000024553	0
Me2	ENSMUSG00000024556	1166	0.869401	0.194966	4.45925	8.22481e-06	5.94413e-05
Mapk4	ENSMUSG00000024558	8.3213	0.294597	1.02841	0.286458	0.774527	0.864591
Cxxc1	ENSMUSG00000024560	455.062	-0.504251	0.177177	-2.84602	0.00442689	0.0150472
Mbd1	ENSMUSG00000024561	288.747	-1.02023	0.370186	-2.75598	0.00585164	0.0189817
Smad2	ENSMUSG00000024563	1366.83	-0.109332	0.329569	-0.331741	0.740084	0.840115
Sall3	ENSMUSG00000024565	0
Atp9b	ENSMUSG00000024566	799.414	-0.920231	0.1745	-5.27352	1.33829e-07	1.53385e-06
Rbfa	ENSMUSG00000024570	146.628	0.0289371	0.286714	0.100927	0.919609	0.954136
Txnl4a	ENSMUSG00000024571	891.532	-0.291873	0.303982	-0.960165	0.336972	0.494493
Pde6a	ENSMUSG00000024575	1.4912	0.0667105	2.28345	0.0292148	0.976693
Csnk1a1	ENSMUSG00000024576	3966.54	-0.406737	0.162178	-2.50796	0.012143	0.0349568
Il17b	ENSMUSG00000024578	0
Pcyox1l	ENSMUSG00000024579	152.093	0.554582	0.370186	1.49812	0.134103	0.247177
Grpel2	ENSMUSG00000024580	285.104	0.159082	0.278721	0.570756	0.568165	0.710933
Napg	ENSMUSG00000024581	379.392	-0.484978	0.202983	-2.38926	0.0168825	0.0460988
Txnl1	ENSMUSG00000024583	1606.98	-0.0307898	0.241318	-0.12759	0.898473	0.941242
Nars	ENSMUSG00000024587	4696.08	0.518095	0.297171	1.74342	0.0812597	0.167041
Fech	ENSMUSG00000024588	893.653	-0.205486	0.190713	-1.07746	0.281274	0.432468
Nedd4l	ENSMUSG00000024589	544.178	-0.196934	0.267824	-0.735311	0.46215	0.619068
Lmnb1	ENSMUSG00000024590	1033.42	0.949587	0.371862	2.5536	0.0106616	0.0312467
C330018D20Rik	ENSMUSG00000024592	117.876	-1.25723	0.329401	-3.81673	0.000135231	0.000708027
Megf10	ENSMUSG00000024593	1.88578	-3.42228	2.68184	-1.27609	0.201923
Prrc1	ENSMUSG00000024594	742.714	-1.27653	0.218099	-5.853	4.82773e-09	7.42556e-08
Slc12a2	ENSMUSG00000024597	1456.44	-0.236823	0.316067	-0.74928	0.453688	0.611495
Fbn2	ENSMUSG00000024598	20.0984	-8.63533	1.62575	-5.31161	1.08659e-07	1.27269e-06
Slc27a6	ENSMUSG00000024600	1.43366	-4.01091	2.50827	-1.59907	0.109805
Isoc1	ENSMUSG00000024601	598.242	-0.779899	0.401132	-1.94425	0.0518656	0.116865
Dctn4	ENSMUSG00000024603	998.719	-0.671493	0.208225	-3.22484	0.00126044	0.00507424
Rbm22	ENSMUSG00000024604	575.198	-0.551867	0.257859	-2.14019	0.0323393	0.0797194
Rps14	ENSMUSG00000024608	9399.9	-0.353811	0.246431	-1.43574	0.151076	0.271124
Cd74	ENSMUSG00000024610	47.5699	-2.39279	0.455351	-5.25482	1.48166e-07	1.67611e-06
Tcof1	ENSMUSG00000024613	1246.4	0.524622	0.391344	1.34056	0.180062	0.310645
Tmx3	ENSMUSG00000024614	1277.4	-0.435644	0.184785	-2.35757	0.018395	0.0496151
Camk2a	ENSMUSG00000024617	85.0217	0.495549	0.435596	1.13763	0.255273	0.402858
Cdx1	ENSMUSG00000024619	0.0927489	-1.03161	4.98909	-0.206773	0.836187
Pdgfrb	ENSMUSG00000024620	1456.57	-2.30304	0.438028	-5.25774	1.45836e-07	1.65768e-06
Csf1r	ENSMUSG00000024621	0.52659	-2.50961	4.6004	-0.54552	0.585396
Hmgxb3	ENSMUSG00000024622	540.728	-0.477233	0.317434	-1.50341	0.132734	0.2452
Gnaq	ENSMUSG00000024639	2878.14	0.972463	0.242924	4.00316	6.25009e-05	0.000358168
Psat1	ENSMUSG00000024640	3726.17	1.42618	0.196553	7.25596	3.98837e-13	1.19579e-11
Tle4	ENSMUSG00000024642	121.684	-0.238827	0.494621	-0.482848	0.629204	0.759269
Cndp2	ENSMUSG00000024644	669.985	0.252779	0.420345	0.601359	0.547601	0.69436
Timm21	ENSMUSG00000024645	206.895	-0.553177	0.230949	-2.39523	0.0166097	0.0454741
Cyb5a	ENSMUSG00000024646	682.917	-0.548724	0.146344	-3.74954	0.000177158	0.000895804
Cbln2	ENSMUSG00000024647	1.27811	-4.6979	4.09245	-1.14794	0.250992
Slc22a6	ENSMUSG00000024650	0
Scgb1a1	ENSMUSG00000024653	0.141412	0	4.99745	0	1
Asrgl1	ENSMUSG00000024654	155.259	-1.18541	0.38421	-3.08531	0.00203341	0.00770974
	ENSMUSG00000024658	0.244085	0.220657	4.97444	0.0443581	0.964619
Anxa1	ENSMUSG00000024659	9215.83	1.26543	0.24451	5.17539	2.27438e-07	2.45378e-06
Incenp	ENSMUSG00000024660	979.163	1.16201	0.274742	4.22946	2.34252e-05	0.00014986
Fth1	ENSMUSG00000024661	18900.4	0.577636	0.280448	2.05969	0.0394283	0.0936343
Rab3il1	ENSMUSG00000024663	101.014	-4.83343	0.740944	-6.52334	6.8761e-11	1.44416e-09
Fads3	ENSMUSG00000024664	2469.41	0.963498	0.251616	3.82924	0.00012854	0.00067642
Fads2	ENSMUSG00000024665	2026.5	0.497812	0.379858	1.31052	0.190019	0.32384
Tmem138	ENSMUSG00000024666	271.917	0.497212	0.233182	2.13229	0.0329827	0.0809407
Tmem216	ENSMUSG00000024667	102.49	0.177465	0.329656	0.538334	0.590346	0.728578
Sdhaf2	ENSMUSG00000024668	548.387	0.190622	0.225864	0.843969	0.398687	0.557569
Cd5	ENSMUSG00000024669	0
Cd6	ENSMUSG00000024670	0.21996	0.389393	4.98529	0.0781084	0.937742
Ms4a7	ENSMUSG00000024672	0
Ms4a1	ENSMUSG00000024673	0.209623	-2.08636	4.89225	-0.426462	0.669771
Ms4a4c	ENSMUSG00000024675	0.302372	-2.61904	4.85933	-0.538971	0.589907
Ms4a6b	ENSMUSG00000024677	0.278247	-2.50815	4.86524	-0.515525	0.606186
Ms4a4d	ENSMUSG00000024678	4.8522	-4.09743	1.68744	-2.42819	0.0151743	0.0421156
Ms4a6d	ENSMUSG00000024679	0
Ms4a2	ENSMUSG00000024680	1.14547	1.78676	4.0123	0.445321	0.656088
Ms4a3	ENSMUSG00000024681	0
Cblif	ENSMUSG00000024682	0
Mrpl16	ENSMUSG00000024683	266.227	0.548701	0.191762	2.86137	0.0042182	0.0144567
Osbp	ENSMUSG00000024687	1311.77	-0.00115714	0.109412	-0.010576	0.991562	0.996076
Fam111a	ENSMUSG00000024691	1098.79	0.985483	0.45595	2.16138	0.0306658	0.0762844
Keg1	ENSMUSG00000024694	0
Zfp91	ENSMUSG00000024695	2450.48	0.305203	0.116793	2.6132	0.00896979	0.0271538
Lpxn	ENSMUSG00000024696	3.82765	-1.35555	1.42728	-0.949745	0.342242	0.500054
Gna14	ENSMUSG00000024697	2.75973	-2.13965	1.85305	-1.15466	0.248229	0.394631
Rfk	ENSMUSG00000024712	757.892	0.123463	0.178922	0.69004	0.490169	0.643578
Pcsk5	ENSMUSG00000024713	0.750658	0.576658	4.24853	0.135731	0.892034
Ostf1	ENSMUSG00000024725	842.575	0.627759	0.212333	2.95648	0.00311174	0.0111664
Carnmt1	ENSMUSG00000024726	373.104	1.07859	0.177549	6.07486	1.24096e-09	2.10429e-08
Trpm6	ENSMUSG00000024727	7.84979	0.723918	0.93991	0.770199	0.441182	0.599472
Ms4a19	ENSMUSG00000024728	0
Ms4a20	ENSMUSG00000024729	0
Ms4a8a	ENSMUSG00000024730	0
Ms4a10	ENSMUSG00000024731	0.347313	-1.03162	4.98909	-0.206776	0.836185
Ccdc86	ENSMUSG00000024732	434.733	0.980965	0.337545	2.90617	0.00365877	0.0128181
Zp1	ENSMUSG00000024734	0.584369	-3.56133	4.82371	-0.738298	0.460333
Prpf19	ENSMUSG00000024735	2528.51	0.262315	0.101859	2.57528	0.0100159	0.029728
Tmem132a	ENSMUSG00000024736	452.538	-1.224	0.282915	-4.3264	1.51564e-05	0.000102139
Slc15a3	ENSMUSG00000024737	0.89377	-1.95192	2.73386	-0.713977	0.475241
Pga5	ENSMUSG00000024738	0.268623	1.78509	4.99366	0.357472	0.720738
Ddb1	ENSMUSG00000024740	15370.5	0.260702	0.217041	1.20117	0.229687	0.372678
Fen1	ENSMUSG00000024742	662.354	1.12409	0.296178	3.79532	0.000147452	0.000764754
Syt7	ENSMUSG00000024743	12.2894	3.39221	1.1004	3.0827	0.00205131	0.00776516
Aldh1a7	ENSMUSG00000024747	3.03428	-2.17535	1.84184	-1.18107	0.237575	0.382053
Tmc1	ENSMUSG00000024749	0.622281	0	4.99745	0	1
Zfand5	ENSMUSG00000024750	1281.41	-1.20067	0.306042	-3.92322	8.73721e-05	0.000480242
Cemip2	ENSMUSG00000024754	976.397	-1.1987	0.260136	-4.60799	4.06587e-06	3.19061e-05
Slc22a19	ENSMUSG00000024757	0
Rtn3	ENSMUSG00000024758	3296.95	0.293982	0.186746	1.57423	0.115434	0.22007
Atl3	ENSMUSG00000024759	4714.79	0.138596	0.103736	1.33605	0.181534	0.312795
	ENSMUSG00000024761	0.791953	0	4.99745	0	1
Naa40	ENSMUSG00000024764	472.824	0.349688	0.239031	1.46294	0.143483	0.260377
Lipo3	ENSMUSG00000024766	0
Otub1	ENSMUSG00000024767	1199.65	0.369454	0.173629	2.12784	0.0333506	0.081674
Lipf	ENSMUSG00000024768	0
Cdc42bpg	ENSMUSG00000024769	13.9808	2.0376	1.05063	1.93941	0.0524512	0.117802
Lipn	ENSMUSG00000024770	0.615015	2.74031	4.45021	0.615771	0.538045
Lipk	ENSMUSG00000024771	1018.76	5.19529	0.528685	9.82682	8.62986e-23	8.20828e-21
Ehd1	ENSMUSG00000024772	2445.43	1.11534	0.233967	4.76707	1.86924e-06	1.6163e-05
Atg2a	ENSMUSG00000024773	416.51	-0.341078	0.172032	-1.98265	0.0474065	0.108712
Ankrd22	ENSMUSG00000024774	0.5514	0	4.99745	0	1
Stambpl1	ENSMUSG00000024776	331.091	0.0148753	0.185139	0.0803465	0.935962	0.96278
Ppp2r5b	ENSMUSG00000024777	467.472	-0.603908	0.200925	-3.00564	0.00265025	0.00972543
Fas	ENSMUSG00000024778	141.377	-0.401958	0.727812	-0.552282	0.580755	0.721584
Cdc37l1	ENSMUSG00000024780	771.462	0.277185	0.220894	1.25483	0.209539	0.347413
Lipa	ENSMUSG00000024781	860.934	-1.32523	0.236773	-5.59706	2.18023e-08	2.94553e-07
Ak3	ENSMUSG00000024782	1157.69	0.238133	0.16441	1.44841	0.147503	0.266359
Gpha2	ENSMUSG00000024784	7.9593	-4.66528	1.58208	-2.94882	0.00318985	0.0114145
Rcl1	ENSMUSG00000024785	467.285	1.68054	0.194285	8.64986	5.15619e-18	2.92243e-16
Majin	ENSMUSG00000024786	0.814978	-1.61259	2.81902	-0.572039	0.567295
Snx15	ENSMUSG00000024787	292.683	0.435789	0.176063	2.47518	0.0133168	0.0377451
Jak2	ENSMUSG00000024789	724.27	0.133495	0.228504	0.584215	0.559076	0.703263
Sac3d1	ENSMUSG00000024790	144.185	1.02873	0.270922	3.79715	0.000146371	0.00076034
Cdca5	ENSMUSG00000024791	192.27	1.28134	0.368348	3.4786	0.000504036	0.00224677
Zfpl1	ENSMUSG00000024792	228.045	-0.429571	0.189383	-2.26827	0.023313	0.0606364
Tnfrsf25	ENSMUSG00000024793	11.491	-1.6502	1.16009	-1.42247	0.154889	0.276379
Kif20b	ENSMUSG00000024795	685.012	1.49841	0.414657	3.61362	0.000301948	0.0014364
Vps51	ENSMUSG00000024797	391.706	-0.114567	0.232607	-0.492537	0.62234	0.754448
Htr7	ENSMUSG00000024798	0
Tm7sf2	ENSMUSG00000024799	78.8876	0.457302	0.856735	0.533773	0.593499	0.730888
Rpp30	ENSMUSG00000024800	270.964	1.25608	0.242113	5.188	2.1256e-07	2.31896e-06
Ankrd1	ENSMUSG00000024803	1521	1.18505	0.550887	2.15117	0.0314631	0.0779161
Pcgf5	ENSMUSG00000024805	776.246	0.54306	0.179497	3.02546	0.00248258	0.00915843
Mlana	ENSMUSG00000024806	0.77028	-3.67204	3.85874	-0.951616	0.341292
Syvn1	ENSMUSG00000024807	515.466	-0.35919	0.151922	-2.3643	0.018064	0.0488415
Il33	ENSMUSG00000024810	36.6522	-6.87725	1.55405	-4.42537	9.62764e-06	6.85617e-05
Tnks2	ENSMUSG00000024811	3194.38	0.00647598	0.135769	0.0476985	0.961957	0.979173
Tjp2	ENSMUSG00000024812	929.092	1.68976	0.374521	4.51179	6.4283e-06	4.79443e-05
Trpd52l3	ENSMUSG00000024815	0
Frmd8	ENSMUSG00000024816	582.213	0.297667	0.190818	1.55995	0.118771	0.224875
Uhrf2	ENSMUSG00000024817	445.237	-1.13161	0.186867	-6.05567	1.39836e-09	2.35192e-08
Slc25a45	ENSMUSG00000024818	118.576	-0.39242	0.402074	-0.97599	0.329069	0.485652
Rad9a	ENSMUSG00000024824	301.742	1.43074	0.236971	6.03761	1.56415e-09	2.62277e-08
Dpf2	ENSMUSG00000024826	794.584	0.252029	0.123305	2.04395	0.0409585	0.0965205
Gldc	ENSMUSG00000024827	1.41617	-1.47308	2.52169	-0.584161	0.559112
Mrpl21	ENSMUSG00000024829	342.807	0.996102	0.161757	6.15801	7.36662e-10	1.29838e-08
Rps6kb2	ENSMUSG00000024830	161.705	0.383827	0.245511	1.56338	0.117963	0.22368
Ighmbp2	ENSMUSG00000024831	134.216	-0.559592	0.280449	-1.99534	0.0460056	0.106221
Pola2	ENSMUSG00000024833	522.773	1.3996	0.300261	4.66129	3.14227e-06	2.5455e-05
Coro1b	ENSMUSG00000024835	1869.93	0.368133	0.137928	2.66903	0.00760699	0.0237092
Dmrt1	ENSMUSG00000024837	0.268623	1.78509	4.99366	0.357472	0.720738
Eif1ad	ENSMUSG00000024841	624.28	1.23394	0.212104	5.8176	5.96991e-09	9.02301e-08
Cabp4	ENSMUSG00000024842	2.06615	2.74375	2.10771	1.30177	0.192995	0.327597
Chka	ENSMUSG00000024843	1027.46	1.04716	0.43669	2.39794	0.0164875	0.0451919
Banf1	ENSMUSG00000024844	1414.49	1.31649	0.127645	10.3136	6.11447e-25	7.55182e-23
Tmem134	ENSMUSG00000024845	518.861	0.368216	0.149423	2.46425	0.0137301	0.0387174
Cst6	ENSMUSG00000024846	154.76	1.31827	0.348321	3.78463	0.000153939	0.000793919
Aip	ENSMUSG00000024847	665.885	-0.0177943	0.183011	-0.0972307	0.922543	0.955394
Pitpnm1	ENSMUSG00000024851	865.479	1.01822	0.194724	5.22905	1.70383e-07	1.8976e-06
Sf3b2	ENSMUSG00000024853	4351.07	0.268564	0.0865398	3.10336	0.00191336	0.00730137
Pold4	ENSMUSG00000024854	142.286	-0.588189	0.31855	-1.84645	0.0648264	0.13967
Pacs1	ENSMUSG00000024855	535.547	-0.382423	0.154617	-2.47336	0.013385	0.0379068
Cdk2ap2	ENSMUSG00000024856	372.785	0.774447	0.206905	3.743	0.000181835	0.000915259
Cabp2	ENSMUSG00000024857	0
Grk2	ENSMUSG00000024858	825.617	0.791402	0.165043	4.79513	1.62566e-06	1.4273e-05
Klc2	ENSMUSG00000024862	311.079	0.263165	0.166834	1.5774	0.114702	0.219029
Mbl2	ENSMUSG00000024863	0
Acy3	ENSMUSG00000024866	49.2478	1.24524	0.400998	3.10536	0.0019005	0.00725902
Pip5k1b	ENSMUSG00000024867	1.02044	-2.48761	3.11646	-0.798217	0.424745
Dkk1	ENSMUSG00000024868	0
	ENSMUSG00000024869	20.9133	-0.454676	0.70983	-0.640542	0.52182	0.672171
Rab1b	ENSMUSG00000024870	1183.99	0.130355	0.121878	1.06955	0.284823	0.436748
Doc2g	ENSMUSG00000024871	13.5026	-1.19235	0.707351	-1.68565	0.0918626	0.184044
Cnih2	ENSMUSG00000024873	42.8264	-0.708674	0.472893	-1.49859	0.13398	0.247005
Yif1a	ENSMUSG00000024875	478.362	-0.0828577	0.179254	-0.462238	0.643911	0.769605
Cbwd1	ENSMUSG00000024878	229.535	-0.0247267	0.251917	-0.0981541	0.92181	0.955051
Rin1	ENSMUSG00000024883	1327.32	0.665029	0.239807	2.77319	0.00555103	0.0181691
Aldh3b1	ENSMUSG00000024885	112.927	-0.17656	0.264008	-0.668766	0.503645	0.655963
Asah2	ENSMUSG00000024887	187.93	-1.14537	0.268227	-4.27016	1.95332e-05	0.000127675
Rce1	ENSMUSG00000024889	274.335	0.608066	0.221322	2.74743	0.00600652	0.0194042
Slc29a2	ENSMUSG00000024891	44.1331	0.966704	0.462124	2.09187	0.03645	0.0879369
Pcx	ENSMUSG00000024892	283.303	-0.889804	0.229326	-3.88009	0.00010442	0.000563097
Minpp1	ENSMUSG00000024896	749.565	0.521924	0.152149	3.43035	0.000602801	0.00263785
Apba1	ENSMUSG00000024897	14.9988	-6.46633	1.57748	-4.09916	4.14658e-05	0.000248915
Papss2	ENSMUSG00000024899	289.226	0.0725175	0.321478	0.225575	0.821532	0.894968
Cpt1a	ENSMUSG00000024900	835.31	-0.591158	0.307682	-1.92133	0.0546903	0.121902
Peli3	ENSMUSG00000024901	20.4528	-0.288172	0.705119	-0.408685	0.682771	0.798633
Mrpl11	ENSMUSG00000024902	322.255	0.396968	0.174969	2.26879	0.0232812	0.0605823
Lao1	ENSMUSG00000024903	0
Tesmin	ENSMUSG00000024905	1.81223	-0.376173	1.87159	-0.200991	0.840706
Mus81	ENSMUSG00000024906	143.601	0.0537685	0.27091	0.198474	0.842675	0.907369
Gal	ENSMUSG00000024907	0
Ppp6r3	ENSMUSG00000024908	1581.67	0.333157	0.125243	2.66008	0.00781226	0.0242485
Efemp2	ENSMUSG00000024909	1380.2	0.154058	0.123157	1.25091	0.210968	0.349153
Ctsw	ENSMUSG00000024910	1.19413	-2.6284	2.43884	-1.07772	0.281157
Fibp	ENSMUSG00000024911	459.69	-0.207507	0.170382	-1.21789	0.223264	0.365084
Fosl1	ENSMUSG00000024912	897.814	2.26649	0.437207	5.18402	2.17156e-07	2.36005e-06
Lrp5	ENSMUSG00000024913	813.601	-1.18974	0.266011	-4.4725	7.73091e-06	5.6265e-05
Drap1	ENSMUSG00000024914	1725.75	0.675116	0.143949	4.68997	2.73247e-06	2.25099e-05
Smarca2	ENSMUSG00000024921	1017.36	-2.3815	0.238073	-10.0033	1.47458e-23	1.52526e-21
Ovol1	ENSMUSG00000024922	0.134288	0	4.99745	0	1
Vldlr	ENSMUSG00000024924	148.438	-1.03416	0.295044	-3.50512	0.000456409	0.00205988
Rnaseh2c	ENSMUSG00000024925	149.935	1.13986	0.313592	3.63487	0.00027812	0.00133417
Kat5	ENSMUSG00000024926	358.097	0.0690071	0.189666	0.363835	0.715982	0.82282
Rela	ENSMUSG00000024927	1009.51	-0.0927977	0.181739	-0.510609	0.609625	0.744103
Slc1a1	ENSMUSG00000024935	0.530264	0	4.65977	0	1
Kcnk7	ENSMUSG00000024936	0.368938	-2.23141	4.88208	-0.457063	0.647626
Ehbp1l1	ENSMUSG00000024937	1410.41	-0.154417	0.221259	-0.697902	0.485238	0.639743
Fam89b	ENSMUSG00000024939	330.062	-0.10648	0.208627	-0.510387	0.609781	0.744215
Ltbp3	ENSMUSG00000024940	3174	-1.022	0.183533	-5.56846	2.57002e-08	3.4027e-07
Scyl1	ENSMUSG00000024941	1034.73	0.109885	0.175767	0.625174	0.531857	0.681234
Capn1	ENSMUSG00000024942	847.28	0.136015	0.136331	0.997686	0.318432	0.473882
Smc5	ENSMUSG00000024943	1124.92	0.637105	0.254142	2.50689	0.01218	0.0350449
Arl2	ENSMUSG00000024944	568.563	0.476986	0.134606	3.54358	0.000394729	0.00182327
Men1	ENSMUSG00000024947	611.005	0.391551	0.143626	2.72619	0.00640695	0.0204582
Map4k2	ENSMUSG00000024948	274.008	0.0434354	0.215502	0.201554	0.840265	0.906105
Sf1	ENSMUSG00000024949	2613.31	0.108903	0.177461	0.613676	0.539429	0.687846
	ENSMUSG00000024952	981.609	1.12086	0.134622	8.32596	8.36461e-17	4.05965e-15
Prdx5	ENSMUSG00000024953	1115.5	0.0674523	0.112223	0.601056	0.547803	0.694414
Esrra	ENSMUSG00000024955	193.05	0.103261	0.284876	0.362478	0.716995	0.823147
Kcnk4	ENSMUSG00000024957	1.62259	1.20519	2.10148	0.573493	0.566311
Gpr137	ENSMUSG00000024958	170.492	-0.326039	0.292177	-1.1159	0.264466	0.413111
Bad	ENSMUSG00000024959	291.639	-0.390841	0.195503	-1.99916	0.0455911	0.105337
Plcb3	ENSMUSG00000024960	1018.14	0.519394	0.13204	3.9336	8.36828e-05	0.000461804
Vegfb	ENSMUSG00000024962	371.08	0.357003	0.350979	1.01716	0.309076	0.463965
Dnajc4	ENSMUSG00000024963	109.152	-0.237675	0.295565	-0.804138	0.421317	0.580583
Fermt3	ENSMUSG00000024965	5.4973	0.54679	1.1667	0.468663	0.639311	0.766265
Stip1	ENSMUSG00000024966	3822.61	1.02043	0.16496	6.18595	6.17306e-10	1.10209e-08
Rcor2	ENSMUSG00000024968	137.51	-0.481358	0.495295	-0.971861	0.33112	0.487924
Mark2	ENSMUSG00000024969	703.927	0.018232	0.175284	0.104014	0.917158	0.952791
Spindoc	ENSMUSG00000024970	221.413	0.113972	0.221299	0.515015	0.606543	0.741929
Lgals12	ENSMUSG00000024972	0
Plaat5	ENSMUSG00000024973	0.244085	0.220657	4.97444	0.0443581	0.964619
Smc3	ENSMUSG00000024974	2081.96	1.03463	0.293636	3.52353	0.000425844	0.0019442
Pdcd4	ENSMUSG00000024975	347.731	-2.323	0.289946	-8.01186	1.12982e-15	4.89492e-14
Shoc2	ENSMUSG00000024976	1319.22	0.653585	0.180473	3.62152	0.000292879	0.00139929
Gpam	ENSMUSG00000024978	631.092	-1.24165	0.155902	-7.96428	1.66184e-15	7.03415e-14
Tectb	ENSMUSG00000024979	0.282336	2.87528	4.88741	0.588302	0.55633
Acsl5	ENSMUSG00000024981	1582.5	1.30082	0.117625	11.059	1.98279e-28	3.24903e-26
Zdhhc6	ENSMUSG00000024982	764.117	0.64601	0.184714	3.49735	0.000469907	0.00211101
Vti1a	ENSMUSG00000024983	566.463	0.48267	0.14194	3.40052	0.000672569	0.00291083
Tcf7l2	ENSMUSG00000024985	234.433	-0.56582	0.250137	-2.26204	0.0236949	0.0615234
Hhex	ENSMUSG00000024986	0
Cyp26a1	ENSMUSG00000024987	0.970572	-1.24214	2.58415	-0.480676	0.630747
Cep55	ENSMUSG00000024989	376.212	1.75628	0.374854	4.68525	2.79619e-06	2.30005e-05
Rbp4	ENSMUSG00000024990	0
Eif3a	ENSMUSG00000024991	8613.56	0.84358	0.164344	5.133	2.85156e-07	3.00786e-06
Pde6c	ENSMUSG00000024992	0
Dennd10	ENSMUSG00000024993	312.838	0.170656	0.184449	0.925218	0.354853	0.513582
Prdx3	ENSMUSG00000024997	1030.21	0.836594	0.132357	6.32075	2.60301e-10	4.96311e-09
Plce1	ENSMUSG00000024998	85.2623	-6.63145	1.6023	-4.13871	3.49263e-05	0.000214482
Noc3l	ENSMUSG00000024999	588.378	0.944293	0.202784	4.65664	3.21406e-06	2.5973e-05
Hells	ENSMUSG00000025001	1312.55	1.55344	0.393015	3.95263	7.72965e-05	0.00043145
Cyp2c55	ENSMUSG00000025002	98.3484	2.52609	0.621415	4.06507	4.80182e-05	0.00028372
Cyp2c39	ENSMUSG00000025003	0
Cyp2c40	ENSMUSG00000025004	0
Sorbs1	ENSMUSG00000025006	158.351	0.966844	0.321552	3.00681	0.00264007	0.00969235
Aldh18a1	ENSMUSG00000025007	2479.7	0.900692	0.311638	2.89018	0.00385019	0.0133895
Tctn3	ENSMUSG00000025008	185.976	-0.74901	0.243107	-3.08098	0.00206318	0.00780116
Ccnj	ENSMUSG00000025010	84.5425	-0.195222	0.331976	-0.588062	0.556491	0.701225
Tll2	ENSMUSG00000025013	0.536901	2.87432	4.58609	0.626749	0.530824
Dntt	ENSMUSG00000025014	0.381634	3.3215	4.86031	0.683392	0.494359
Tm9sf3	ENSMUSG00000025016	4412.39	-0.0382513	0.111063	-0.344411	0.730538	0.833418
Pik3ap1	ENSMUSG00000025017	3.26029	1.3488	2.53614	0.53183	0.594844	0.732338
Lcor	ENSMUSG00000025019	334.471	0.911657	0.202564	4.50058	6.77683e-06	5.00252e-05
Slit1	ENSMUSG00000025020	2.17389	-0.340433	1.63966	-0.207624	0.835522	0.903784
Smndc1	ENSMUSG00000025024	615.22	0.162508	0.241403	0.673182	0.500832	0.65344
Mxi1	ENSMUSG00000025025	652.142	-1.02477	0.245019	-4.18243	2.88411e-05	0.000180053
Add3	ENSMUSG00000025026	1228.17	-1.77885	0.32827	-5.41886	5.99805e-08	7.43022e-07
Xpnpep1	ENSMUSG00000025027	1487.99	0.152368	0.131293	1.16052	0.245838	0.39159
Trim8	ENSMUSG00000025034	801.376	-0.291296	0.188998	-1.54127	0.123251	0.231297
Arl3	ENSMUSG00000025035	477.533	0.12277	0.209692	0.585476	0.558228	0.702507
Sfxn2	ENSMUSG00000025036	62.9708	-0.443898	0.439247	-1.01059	0.312213	0.467022
Maoa	ENSMUSG00000025037	1893.15	0.182776	0.155128	1.17823	0.238706	0.383181
Efhc2	ENSMUSG00000025038	0.894625	-3.37858	2.73469	-1.23545	0.216662
Fundc1	ENSMUSG00000025040	428.01	-0.808445	0.195651	-4.13208	3.59501e-05	0.000219629
Nt5c2	ENSMUSG00000025041	718.468	-0.13299	0.13154	-1.01103	0.312004	0.466835
Dusp21	ENSMUSG00000025043	0
Msr1	ENSMUSG00000025044	1.54387	-4.56665	2.47552	-1.84472	0.0650778
Pdcd11	ENSMUSG00000025047	1157.59	0.844151	0.32096	2.63008	0.00853653	0.0260952
Taf5	ENSMUSG00000025049	121.062	0.91017	0.246787	3.68808	0.000225955	0.00110769
Pcgf6	ENSMUSG00000025050	194.804	0.379635	0.249893	1.51919	0.128715	0.239413
Samt4	ENSMUSG00000025051	0
Nr0b1	ENSMUSG00000025056	0
Tasl	ENSMUSG00000025058	0.853256	-1.76658	3.40423	-0.518938	0.603804
Gk	ENSMUSG00000025059	465.056	1.77161	0.246725	7.1805	6.9456e-13	1.99565e-11
Slk	ENSMUSG00000025060	2921.62	1.31994	0.206241	6.4	1.5538e-10	3.05408e-09
Col17a1	ENSMUSG00000025064	6.87371	-0.866736	0.956013	-0.906616	0.36461	0.523356
Sfr1	ENSMUSG00000025066	2528.86	0.409248	0.14389	2.84417	0.00445269	0.0151194
Gsto1	ENSMUSG00000025068	1922.46	0.594067	0.183146	3.24369	0.00117993	0.00478435
Gsto2	ENSMUSG00000025069	75.6262	-0.650996	0.434068	-1.49975	0.133678	0.246693
Habp2	ENSMUSG00000025075	0.141412	0	4.99745	0	1
Casp7	ENSMUSG00000025076	167.111	0.260403	0.337359	0.771887	0.440182	0.598505
Dclre1a	ENSMUSG00000025077	375.466	0.386839	0.179894	2.15037	0.0315259	0.0780483
Nhlrc2	ENSMUSG00000025078	973.656	0.75744	0.182597	4.14815	3.35179e-05	0.000206523
Tdrd1	ENSMUSG00000025081	0.226304	0	4.99745	0	1
Vwa2	ENSMUSG00000025082	0.470389	0.222005	4.89651	0.0453394	0.963837
Afap1l2	ENSMUSG00000025083	65.5384	-2.64518	0.570574	-4.636	3.55215e-06	2.82907e-05
Ablim1	ENSMUSG00000025085	742.167	0.164222	0.155083	1.05893	0.289631	0.442192
Trub1	ENSMUSG00000025086	192.786	0.577091	0.239311	2.41147	0.0158885	0.0438184
Gfra1	ENSMUSG00000025089	58.5373	-2.5097	0.512427	-4.89767	9.69795e-07	8.9967e-06
Ccdc172	ENSMUSG00000025090	0.403766	0	4.99745	0	1
Pnliprp2	ENSMUSG00000025091	0.65851	-1.03164	4.98909	-0.206778	0.836183
Hspa12a	ENSMUSG00000025092	16.5873	-0.861208	0.750981	-1.14678	0.251474	0.398343
Slc18a2	ENSMUSG00000025094	0.650155	3.37131	3.46191	0.973828	0.330142
3110040N11Rik	ENSMUSG00000025102	88.3526	0.283817	0.322247	0.880745	0.378456	0.53722
Btbd1	ENSMUSG00000025103	944.57	0.0267598	0.288522	0.0927481	0.926104	0.957669
Hdgfl3	ENSMUSG00000025104	653.888	0.557641	0.197619	2.8218	0.00477551	0.0160119
Bnc1	ENSMUSG00000025105	54.6469	-0.469174	0.680276	-0.689683	0.490394	0.64372
Gcgr	ENSMUSG00000025127	0
Bhlhe22	ENSMUSG00000025128	0.113152	0	4.99745	0	1
Ppp1r27	ENSMUSG00000025129	2.13531	-2.19488	2.04048	-1.07567	0.282075	0.433367
P4hb	ENSMUSG00000025130	21566.2	-0.214856	0.247286	-0.868856	0.384926	0.543143
Arhgdia	ENSMUSG00000025132	8875.49	0.774637	0.12918	5.99656	2.01536e-09	3.31553e-08
Ints4	ENSMUSG00000025133	515.96	0.401317	0.184212	2.17856	0.0293646	0.0735336
Alyref	ENSMUSG00000025134	1085.98	0.924861	0.233029	3.96887	7.22133e-05	0.000406922
Anapc11	ENSMUSG00000025135	506.678	0.120212	0.180662	0.665398	0.505796	0.657767
Pcyt2	ENSMUSG00000025137	218.755	0.806802	0.46689	1.72803	0.083982	0.171276
Sirt7	ENSMUSG00000025138	238.389	0.141546	0.201123	0.703779	0.481571	0.636632
Tollip	ENSMUSG00000025139	604.323	-0.194008	0.198728	-0.976252	0.32894	0.485629
Pycr1	ENSMUSG00000025140	219.702	-0.314851	0.266743	-1.18035	0.237861	0.382305
Myadml2	ENSMUSG00000025141	0
Aspscr1	ENSMUSG00000025142	619.241	0.35846	0.16606	2.15861	0.0308801	0.076702
Cenpx	ENSMUSG00000025144	147.644	0.836739	0.28748	2.9106	0.0036074	0.0126676
Lrrc45	ENSMUSG00000025145	339.733	0.115238	0.235473	0.489388	0.624567	0.755713
Mob2	ENSMUSG00000025147	166.052	-0.109564	0.2455	-0.446288	0.655389	0.778015
Cbr2	ENSMUSG00000025150	560.923	0.0767206	0.458739	0.167242	0.867179	0.921435
Maged1	ENSMUSG00000025151	4159.78	-1.81515	0.208165	-8.71975	2.78813e-18	1.64799e-16
Fasn	ENSMUSG00000025153	4716.2	0.476735	0.313663	1.5199	0.128537	0.239128
Arhgap19	ENSMUSG00000025154	359.091	1.58637	0.371333	4.2721	1.93644e-05	0.000126723
Dus1l	ENSMUSG00000025155	369.019	0.146368	0.206478	0.708879	0.4784	0.633945
Gps1	ENSMUSG00000025156	1717.54	0.525338	0.146842	3.57756	0.000346815	0.00162566
Zdhhc16	ENSMUSG00000025157	510.468	0.73089	0.14694	4.97406	6.55649e-07	6.31974e-06
Rfng	ENSMUSG00000025158	311.775	-0.298044	0.197159	-1.51169	0.130613	0.242174
Mms19	ENSMUSG00000025159	735.836	0.339003	0.130429	2.59915	0.00934558	0.0280328
Slc16a3	ENSMUSG00000025161	0
Csnk1d	ENSMUSG00000025162	2376.62	-0.0772813	0.104483	-0.739657	0.459508	0.616777
Cd7	ENSMUSG00000025163	0.326496	-2.723	4.85419	-0.560959	0.574826
Sectm1a	ENSMUSG00000025165	2.15701	0.0141068	1.79163	0.00787371	0.993718	0.997288
Ogfod3	ENSMUSG00000025169	120.968	-0.733785	0.39229	-1.87052	0.0614123	0.133874
Rab40b	ENSMUSG00000025170	13.9648	-2.794	1.18127	-2.36525	0.0180181	0.0487572
Ubtd1	ENSMUSG00000025171	328.052	0.51654	0.236786	2.18146	0.0291493	0.0730609
Ankrd2	ENSMUSG00000025172	0.50254	1.40836	3.75463	0.375098	0.707587
Wdr45b	ENSMUSG00000025173	903.536	0.128331	0.169623	0.756562	0.449313	0.607627
Fn3k	ENSMUSG00000025175	3.30262	-3.9905	1.86347	-2.14144	0.0322386	0.0795155
Hoga1	ENSMUSG00000025176	23.6816	-0.986885	0.616811	-1.59998	0.109603	0.211305
Pi4k2a	ENSMUSG00000025178	521.981	-0.0805706	0.156593	-0.514524	0.606886	0.742238
R3hcc1l	ENSMUSG00000025184	341.44	0.0258782	0.215867	0.11988	0.904578	0.945303
Loxl4	ENSMUSG00000025185	1529.73	0.122684	0.259272	0.473184	0.636082	0.763922
Hps1	ENSMUSG00000025188	525.135	0.26162	0.222297	1.1769	0.239237	0.383846
Cnnm1	ENSMUSG00000025189	1.06866	-2.74083	4.74293	-0.577877	0.563347
Got1	ENSMUSG00000025190	649.19	0.977441	0.174618	5.5976	2.17338e-08	2.93868e-07
Entpd7	ENSMUSG00000025192	113.505	-0.0329724	0.332189	-0.0992578	0.920934	0.954619
Cutc	ENSMUSG00000025193	35.4279	-0.8989	0.434609	-2.0683	0.0386121	0.092013
Abcc2	ENSMUSG00000025194	1.25203	1.96624	2.81821	0.697691	0.485371
Dnmbp	ENSMUSG00000025195	623.077	0.323879	0.137255	2.35969	0.0182901	0.0493884
Cpn1	ENSMUSG00000025196	0
Cyp2c23	ENSMUSG00000025197	0.374651	1.78508	4.99366	0.35747	0.72074
Erlin1	ENSMUSG00000025198	1350.13	1.30873	0.154686	8.46056	2.66093e-17	1.38922e-15
Chuk	ENSMUSG00000025199	920.25	0.806813	0.157493	5.12285	3.00955e-07	3.14842e-06
Cwf19l1	ENSMUSG00000025200	217.543	0.588099	0.238475	2.46609	0.0136598	0.0385653
	ENSMUSG00000025201	2.78962	-4.08988	3.50346	-1.16738	0.243056	0.388505
Scd3	ENSMUSG00000025202	1.20241	2.80724	2.53405	1.10781	0.267945
Scd2	ENSMUSG00000025203	17985.1	0.0149785	0.395717	0.0378516	0.969806	0.982425
Ndufb8	ENSMUSG00000025204	822.75	0.652083	0.208166	3.13252	0.00173313	0.00670864
Sema4g	ENSMUSG00000025207	29.6333	-6.45876	1.13873	-5.67189	1.41232e-08	1.97248e-07
Mrpl43	ENSMUSG00000025208	440.31	0.509206	0.16346	3.11518	0.00183831	0.00706386
Twnk	ENSMUSG00000025209	333.881	0.583144	0.207234	2.81394	0.00489381	0.0163588
Sfxn3	ENSMUSG00000025212	1255.75	-0.326959	0.149634	-2.18505	0.0288849	0.0725301
Kazald1	ENSMUSG00000025213	116.113	-1.14523	0.571671	-2.0033	0.0451454	0.104527
Tlx1	ENSMUSG00000025215	0
Lbx1	ENSMUSG00000025216	0
Btrc	ENSMUSG00000025217	318.099	-0.0152892	0.165119	-0.0925949	0.926225	0.957669
Poll	ENSMUSG00000025218	118.511	-0.264932	0.293224	-0.903516	0.366252	0.524848
Fgf8	ENSMUSG00000025219	0
Oga	ENSMUSG00000025220	1650.91	-0.0966417	0.243485	-0.39691	0.691434	0.804898
Kcnip2	ENSMUSG00000025221	0.945646	-0.233179	2.4266	-0.0960927	0.923447
Ldb1	ENSMUSG00000025223	1068.86	-0.779495	0.163523	-4.76688	1.87097e-06	1.61695e-05
Gbf1	ENSMUSG00000025224	1800.75	-0.0332057	0.211206	-0.157219	0.875072	0.926817
Nfkb2	ENSMUSG00000025225	1456.08	0.118962	0.13229	0.899255	0.368517	0.527387
Fbxl15	ENSMUSG00000025226	87.9231	-0.982291	0.351498	-2.79459	0.00519659	0.0172001
Mfsd13a	ENSMUSG00000025227	24.8429	-0.145146	0.588529	-0.246625	0.805198	0.885147
Actr1a	ENSMUSG00000025228	1824.81	0.241143	0.145159	1.66124	0.0966661	0.191573
Pitx3	ENSMUSG00000025229	0.113152	0	4.99745	0	1
Sufu	ENSMUSG00000025231	386.103	-0.22302	0.156269	-1.42715	0.153536	0.274712
Hexa	ENSMUSG00000025232	1787.2	-0.670986	0.250239	-2.68138	0.00733191	0.0229642
Arih1	ENSMUSG00000025234	2316.62	0.198725	0.157353	1.26293	0.206616	0.343943
Bbs4	ENSMUSG00000025235	84.1914	-2.02909	0.380036	-5.3392	9.33583e-08	1.10838e-06
Adpgk	ENSMUSG00000025236	719.041	-0.0783428	0.126087	-0.621341	0.534375	0.683192
Parp6	ENSMUSG00000025237	263.999	-0.582496	0.256045	-2.27498	0.0229074	0.059845
Limd1	ENSMUSG00000025239	1108.7	-0.0943717	0.19578	-0.482031	0.629784	0.759578
Sacm1l	ENSMUSG00000025240	1361.15	0.248839	0.223605	1.11285	0.265774	0.41449
Fyco1	ENSMUSG00000025241	715.916	-1.2295	0.228709	-5.37583	7.62314e-08	9.26988e-07
Slc6a20b	ENSMUSG00000025243	2.83086	-0.353983	1.84469	-0.191893	0.847826	0.910369
Lztfl1	ENSMUSG00000025245	326.382	-0.665661	0.334752	-1.98852	0.0467544	0.107635
Tbl1x	ENSMUSG00000025246	3130.43	-0.0567607	0.17924	-0.316675	0.75149	0.847854
Zfhx4	ENSMUSG00000025255	1568.99	-1.34597	0.226687	-5.93757	2.89269e-09	4.62551e-08
Ribc1	ENSMUSG00000025257	7.1199	0.195025	1.03382	0.188645	0.850371	0.912018
Hsd17b10	ENSMUSG00000025260	808.554	0.141458	0.230588	0.613467	0.539568	0.687874
Huwe1	ENSMUSG00000025261	6516.67	-0.16562	0.402891	-0.411079	0.681014	0.797367
Fam120c	ENSMUSG00000025262	320.015	-0.206957	0.244412	-0.846757	0.39713	0.556012
Tsr2	ENSMUSG00000025264	318.777	-0.493064	0.17156	-2.874	0.00405309	0.0139747
Fgd1	ENSMUSG00000025265	531.975	-0.235657	0.197422	-1.19367	0.232606	0.376088
Gnl3l	ENSMUSG00000025266	1414.57	-0.00718402	0.18474	-0.0388873	0.96898	0.98211
Maged2	ENSMUSG00000025268	1304.25	-1.55434	0.216461	-7.18068	6.93633e-13	1.99565e-11
Apex2	ENSMUSG00000025269	114.526	0.800281	0.269942	2.96464	0.00303036	0.010898
Alas2	ENSMUSG00000025270	0.141412	0	4.99745	0	1
Pfkfb1	ENSMUSG00000025271	40.5192	1.07874	0.441243	2.44477	0.0144943	0.0405752
Tro	ENSMUSG00000025272	1.4218	-2.65444	2.56786	-1.03372	0.301269
Abhd6	ENSMUSG00000025277	79.9542	-0.751199	0.329072	-2.28278	0.0224434	0.0587998
Flnb	ENSMUSG00000025278	11088	0.169677	0.550972	0.30796	0.758113	0.852652
Dnase1l3	ENSMUSG00000025279	0.846085	-1.16633	3.577	-0.326063	0.744377
Polr3a	ENSMUSG00000025280	421.933	0.157774	0.287369	0.549029	0.582985	0.72354
Sat1	ENSMUSG00000025283	1472.09	-1.04891	0.163591	-6.41178	1.43828e-10	2.84731e-09
Acot9	ENSMUSG00000025287	1359.33	0.887903	0.192675	4.6083	4.05976e-06	3.18734e-05
4933436I01Rik	ENSMUSG00000025288	0
Prdx4	ENSMUSG00000025289	1170.38	-0.843764	0.243481	-3.46542	0.000529404	0.00234707
Rps24	ENSMUSG00000025290	8527.64	-0.222083	0.16939	-1.31108	0.189832	0.323588
Ptprj	ENSMUSG00000025314	164.819	1.02966	0.337553	3.05035	0.00228575	0.00853353
Banp	ENSMUSG00000025316	302.274	-0.200906	0.270166	-0.743636	0.457096	0.614701
Car5a	ENSMUSG00000025317	0.756447	0.834032	3.29938	0.252785	0.800435
Jph3	ENSMUSG00000025318	0.127211	1.7851	4.99366	0.357474	0.720737
Itgb8	ENSMUSG00000025321	404.089	-1.505	0.686938	-2.19088	0.0284608	0.0716331
Sp4	ENSMUSG00000025323	83.6904	-0.889766	0.320137	-2.77933	0.00544711	0.0178691
Atp10a	ENSMUSG00000025324	667.96	2.86696	0.240052	11.9431	7.05475e-33	1.53626e-30
Ube3a	ENSMUSG00000025326	1659.26	0.706996	0.21364	3.30928	0.000935346	0.00389237
Padi3	ENSMUSG00000025328	40.6754	9.12161	1.51629	6.01574	1.79068e-09	2.97547e-08
Padi1	ENSMUSG00000025329	4.10215	1.9444	1.91083	1.01757	0.308883	0.463801
Padi4	ENSMUSG00000025330	2.63156	2.41514	2.14571	1.12557	0.260348	0.40849
Kdm5c	ENSMUSG00000025332	1707.81	-0.497109	0.153136	-3.24618	0.00116964	0.00474915
Gpr143	ENSMUSG00000025333	0.113152	0	4.99745	0	1
Sbds	ENSMUSG00000025337	933.175	0.54354	0.181739	2.99077	0.00278275	0.010133
Rabgef1	ENSMUSG00000025340	592.298	0.0507401	0.14604	0.34744	0.728261	0.831752
Mettl7b	ENSMUSG00000025347	5.69875	1.96237	1.13378	1.73083	0.0834821	0.170445
Itga7	ENSMUSG00000025348	168.013	-1.45012	0.57497	-2.52208	0.0116663	0.0337962
Rdh5	ENSMUSG00000025350	68.6147	-0.862141	0.500273	-1.72334	0.0848267	0.172722
Cd63	ENSMUSG00000025351	7883.62	-0.861229	0.301869	-2.85299	0.00433103	0.014776
Gdf11	ENSMUSG00000025352	465.567	-0.538079	0.221769	-2.4263	0.0152535	0.0423071
Ormdl2	ENSMUSG00000025353	256.913	1.23303	0.195752	6.29897	2.99622e-10	5.65609e-09
Dnajc14	ENSMUSG00000025354	1430.06	-0.128214	0.148847	-0.861383	0.389027	0.547716
Mmp19	ENSMUSG00000025355	419.133	-3.34637	0.368098	-9.091	9.81348e-20	6.82408e-18
Dgka	ENSMUSG00000025357	89.6878	-0.825238	0.343402	-2.40312	0.0162556	0.0446524
Cdk2	ENSMUSG00000025358	596.745	0.731859	0.271246	2.69814	0.00697282	0.0219936
Pmel	ENSMUSG00000025359	4.54854	-1.46723	1.13827	-1.28901	0.197396	0.332813
Rps26	ENSMUSG00000025362	7646.78	0.164009	0.234414	0.699657	0.484142	0.638757
Pa2g4	ENSMUSG00000025364	3057.86	0.909965	0.28455	3.19791	0.00138428	0.0055085
Esyt1	ENSMUSG00000025366	927.339	-0.235041	0.197256	-1.19155	0.233436	0.377135
Smarcc2	ENSMUSG00000025369	2328.59	-0.811142	0.131497	-6.1685	6.894e-10	1.22158e-08
Cdh9	ENSMUSG00000025370	0
Chmp6	ENSMUSG00000025371	599.464	0.550195	0.232064	2.37087	0.0177462	0.0481474
Baiap2	ENSMUSG00000025372	1541.56	0.0338412	0.311936	0.108488	0.913609	0.951119
Rnf41	ENSMUSG00000025373	569.805	0.0394964	0.158332	0.249454	0.80301	0.883907
Nabp2	ENSMUSG00000025374	419.426	0.433774	0.164163	2.64234	0.00823359	0.0253188
Aatk	ENSMUSG00000025375	19.9905	-0.850814	0.574348	-1.48136	0.138512	0.253227
Tepsin	ENSMUSG00000025377	122.881	0.444104	0.259206	1.71332	0.086653	0.175555
Fscn2	ENSMUSG00000025380	1.745	-0.708166	1.78553	-0.396613	0.691653
Cnpy2	ENSMUSG00000025381	685.586	-1.16239	0.315586	-3.68327	0.000230262	0.00112613
Il23a	ENSMUSG00000025383	1.39565	-0.429173	3.12739	-0.13723	0.890849
Faap100	ENSMUSG00000025384	255.001	0.0660867	0.259913	0.254264	0.799291	0.881581
Pde6g	ENSMUSG00000025386	1.02524	-1.58952	2.52609	-0.629242	0.52919
Mip	ENSMUSG00000025389	0
Atp5b	ENSMUSG00000025393	13810.4	0.631207	0.123875	5.09553	3.47771e-07	3.58382e-06
Prim1	ENSMUSG00000025395	637.179	1.30221	0.297247	4.38091	1.18184e-05	8.19757e-05
Hsd17b6	ENSMUSG00000025396	0.339457	0	4.99745	0	1
Tac2	ENSMUSG00000025400	0.268379	2.80833	4.89224	0.574038	0.565942
Myo1a	ENSMUSG00000025401	7.18208	0.820558	1.14917	0.714044	0.4752	0.631235
Nab2	ENSMUSG00000025402	788.274	-0.0262917	0.316677	-0.0830236	0.933833	0.96194
Shmt2	ENSMUSG00000025403	2937.88	1.48243	0.289032	5.12896	2.91354e-07	3.06542e-06
R3hdm2	ENSMUSG00000025404	1282.64	-0.466609	0.201123	-2.32002	0.0203397	0.0540672
Inhbc	ENSMUSG00000025405	0
Gli1	ENSMUSG00000025407	39.1889	2.32318	0.471382	4.92845	8.28843e-07	7.78952e-06
Ddit3	ENSMUSG00000025408	510.763	-0.280862	0.196407	-1.43	0.152717	0.273565
Mbd6	ENSMUSG00000025409	524.501	-0.46413	0.217675	-2.13221	0.0329894	0.0809451
Dctn2	ENSMUSG00000025410	2094.82	-0.411761	0.154591	-2.66355	0.00773204	0.024031
Ttc4	ENSMUSG00000025413	397.195	-0.10035	0.209769	-0.478386	0.632375	0.761316
Pip4k2c	ENSMUSG00000025417	942.228	-0.448583	0.168967	-2.65485	0.00793426	0.024581
Bsnd	ENSMUSG00000025418	0
Katnal2	ENSMUSG00000025420	73.7109	0.269687	0.327175	0.82429	0.409775	0.56894
Hdhd2	ENSMUSG00000025421	432.823	-0.717102	0.246347	-2.91094	0.00360341	0.0126598
Agap2	ENSMUSG00000025422	306.821	-2.47082	0.572029	-4.3194	1.56457e-05	0.000104678
Pias2	ENSMUSG00000025423	677.261	-0.372691	0.18232	-2.04416	0.0409376	0.0964891
St8sia5	ENSMUSG00000025425	0.24744	0	4.99745	0	1
Rnf165	ENSMUSG00000025427	3.78185	-0.235317	1.32436	-0.177683	0.858972	0.916746
Atp5a1	ENSMUSG00000025428	7737.7	-0.17827	0.222392	-0.8016	0.422785	0.581927
Pstpip2	ENSMUSG00000025429	33.1297	-5.4263	0.939838	-5.77365	7.75729e-09	1.13857e-07
Crisp1	ENSMUSG00000025431	0.425861	-0.507342	4.89547	-0.103635	0.917459
Avil	ENSMUSG00000025432	41.0324	0.68271	0.616064	1.10818	0.267784	0.416496
Crisp3	ENSMUSG00000025433	0
Atp23	ENSMUSG00000025436	109.774	0.940533	0.352471	2.6684	0.00762131	0.0237358
Usp33	ENSMUSG00000025437	724.281	-0.0312491	0.147641	-0.211657	0.832375	0.902225
Clns1a	ENSMUSG00000025439	762.066	1.15672	0.160137	7.22328	5.07479e-13	1.49978e-11
	ENSMUSG00000025450	0.510106	-0.734758	4.68151	-0.156949	0.875285
Paip1	ENSMUSG00000025451	1430.81	0.0318424	0.116093	0.274283	0.783867	0.870437
Nnt	ENSMUSG00000025453	1053.93	0.239462	0.373845	0.640538	0.521823	0.672171
Scart1	ENSMUSG00000025461	0.254564	0	4.99745	0	1
Paox	ENSMUSG00000025464	75.2581	0.150494	0.393082	0.382855	0.701827	0.812425
Echs1	ENSMUSG00000025465	715.234	0.732596	0.251054	2.91808	0.00352195	0.0124335
Fuom	ENSMUSG00000025466	33.9256	0.710449	0.426063	1.66747	0.0954206	0.189695
Prap1	ENSMUSG00000025467	0.205901	-1.03162	4.98909	-0.206775	0.836186
Caly	ENSMUSG00000025468	0.113152	0	4.99745	0	1
Msx3	ENSMUSG00000025469	0.270382	0	4.99745	0	1
Zfp511	ENSMUSG00000025470	167.31	1.14728	0.241505	4.75054	2.02875e-06	1.7325e-05
Adam8	ENSMUSG00000025473	521.562	3.10838	0.211559	14.6927	7.17815e-49	3.71245e-46
Tubgcp2	ENSMUSG00000025474	630.231	0.562705	0.168307	3.34332	0.000827828	0.00349237
Adgra1	ENSMUSG00000025475	0.268623	1.78509	4.99366	0.357472	0.720738
Inpp5a	ENSMUSG00000025477	425.404	0.151291	0.217618	0.695217	0.48692	0.640853
Dpysl4	ENSMUSG00000025478	0
Cyp2e1	ENSMUSG00000025479	0
Syce1	ENSMUSG00000025480	0.113152	0	4.99745	0	1
Urah	ENSMUSG00000025481	1.05364	2.05578	3.42094	0.60094	0.54788
Odf3	ENSMUSG00000025482	0.39669	1.78508	4.99366	0.35747	0.72074
Bet1l	ENSMUSG00000025484	154.971	-0.781921	0.237313	-3.29489	0.000984607	0.00407585
Ric8a	ENSMUSG00000025485	470.633	0.207165	0.155492	1.33232	0.182756	0.314344
Sirt3	ENSMUSG00000025486	77.9949	-0.247687	0.309089	-0.801344	0.422933	0.582033
Psmd13	ENSMUSG00000025487	1238.71	0.89606	0.108595	8.25143	1.56512e-16	7.44333e-15
Cox8b	ENSMUSG00000025488	0
Ifitm5	ENSMUSG00000025489	2.15097	4.11751	2.55884	1.60913	0.107588	0.208182
Ifitm1	ENSMUSG00000025491	3.11488	-2.69876	1.66474	-1.62113	0.10499	0.204278
Ifitm3	ENSMUSG00000025492	881.58	-1.28797	0.256735	-5.01673	5.25589e-07	5.19623e-06
Sigirr	ENSMUSG00000025494	71.8752	0.915214	0.508954	1.79823	0.0721412	0.152244
Ptdss2	ENSMUSG00000025495	244.558	-0.318481	0.265609	-1.19906	0.230505	0.37364
Drd4	ENSMUSG00000025496	0.116874	-1.20033	4.97826	-0.241114	0.809467
Cdhr5	ENSMUSG00000025497	0
Irf7	ENSMUSG00000025498	23.0086	-2.89613	0.681534	-4.24942	2.14322e-05	0.000138718
Hras	ENSMUSG00000025499	576.051	1.49967	0.19032	7.87974	3.28052e-15	1.35056e-13
Lmntd2	ENSMUSG00000025500	1.79828	-0.652583	2.58163	-0.252779	0.800439
Taldo1	ENSMUSG00000025503	1407.22	1.14394	0.121959	9.3797	6.6158e-21	5.14045e-19
Eps8l2	ENSMUSG00000025504	8.53699	1.3818	1.44091	0.958973	0.337572	0.495011
Tmem80	ENSMUSG00000025505	96.9403	0.536068	0.442387	1.21176	0.225604	0.367979
Pidd1	ENSMUSG00000025507	95.6772	1.23196	0.628503	1.96015	0.0499786	0.113525
Rplp2	ENSMUSG00000025508	4208.25	0.440631	0.236699	1.86157	0.0626637	0.136029
Pnpla2	ENSMUSG00000025509	309.369	0.565892	0.200046	2.82881	0.00467217	0.0157227
Cd151	ENSMUSG00000025510	2045.25	0.912462	0.159845	5.70843	1.14024e-08	1.63103e-07
Tspan4	ENSMUSG00000025511	1557.91	1.03001	0.235806	4.36805	1.2536e-05	8.60873e-05
Chid1	ENSMUSG00000025512	530.03	-0.0629181	0.141584	-0.444386	0.656763	0.779003
Muc2	ENSMUSG00000025515	17.8325	0.623797	0.965558	0.646048	0.518248	0.66919
Tktl2	ENSMUSG00000025519	0.532398	-3.08696	4.38837	-0.70344	0.481782
Tmem192	ENSMUSG00000025521	182.92	0.218231	0.255976	0.852543	0.393913	0.552584
Apool	ENSMUSG00000025525	133.888	0.184106	0.236913	0.7771	0.4371	0.595535
Satl1	ENSMUSG00000025527	0
2010106E10Rik	ENSMUSG00000025528	0
Zfp711	ENSMUSG00000025529	0
Chm	ENSMUSG00000025531	406.343	-0.315237	0.334039	-0.943715	0.345315	0.503167
Crcp	ENSMUSG00000025532	482.21	1.0262	0.157427	6.5186	7.09668e-11	1.48483e-09
Asl	ENSMUSG00000025533	440.84	-0.201001	0.225841	-0.890011	0.37346	0.532141
Gusb	ENSMUSG00000025534	1261.73	0.365048	0.17901	2.03926	0.0414245	0.0973966
Phkg1	ENSMUSG00000025537	15.0687	-1.58271	0.933811	-1.69489	0.0900957	0.181199
Sumf2	ENSMUSG00000025538	634.758	0.715853	0.170591	4.19632	2.71287e-05	0.000170585
Tm9sf2	ENSMUSG00000025544	2280.25	-0.909307	0.160854	-5.65301	1.57658e-08	2.18529e-07
Clybl	ENSMUSG00000025545	231.765	-1.68767	0.254414	-6.63356	3.27689e-11	7.26978e-10
Fgf14	ENSMUSG00000025551	0.205901	-1.03162	4.98909	-0.206775	0.836186
Farp1	ENSMUSG00000025555	1597.73	-0.663676	0.227114	-2.92221	0.00347555	0.0122985
Slc15a1	ENSMUSG00000025557	0.794575	-1.89838	3.2059	-0.592151	0.553749
Dock9	ENSMUSG00000025558	911.092	0.359328	0.300776	1.19467	0.232217	0.375641
Tnrc6c	ENSMUSG00000025571	709.285	-0.236899	0.154521	-1.53312	0.125245	0.234428
Tmc6	ENSMUSG00000025572	181.144	-0.524696	0.300472	-1.74624	0.0807694	0.166426
6030468B19Rik	ENSMUSG00000025573	0
Tk1	ENSMUSG00000025574	917.264	1.45314	0.326874	4.44556	8.76643e-06	6.29707e-05
Cant1	ENSMUSG00000025575	812.775	-0.298037	0.140917	-2.11497	0.0344322	0.0838758
Rbfox3	ENSMUSG00000025576	1.24442	2.74323	3.87875	0.707246	0.479414
Cbx2	ENSMUSG00000025577	338.41	1.14629	0.188261	6.08886	1.13718e-09	1.94625e-08
Cbx8	ENSMUSG00000025578	238.459	-0.248916	0.259354	-0.959751	0.337181	0.494623
Gaa	ENSMUSG00000025579	2096.25	-1.52884	0.165352	-9.24595	2.33151e-20	1.73034e-18
Eif4a3	ENSMUSG00000025580	1396.55	0.542989	0.177723	3.05526	0.00224868	0.00841603
Nptx1	ENSMUSG00000025582	148.871	3.6913	1.82623	2.02126	0.0432525	0.100807
Rptor	ENSMUSG00000025583	1068.91	0.260593	0.175621	1.48384	0.137852	0.252456
Pde8a	ENSMUSG00000025584	0.786888	-0.00242225	4.16535	-0.000581524	0.999536
Cpeb1	ENSMUSG00000025586	22.805	-2.75081	1.06306	-2.58762	0.00966403	0.0288284
Nat1	ENSMUSG00000025588	0.353516	1.78508	4.99366	0.35747	0.72074
Tma16	ENSMUSG00000025591	216.978	0.679908	0.22593	3.00937	0.00261791	0.00961529
Dach2	ENSMUSG00000025592	13.8091	-4.98726	1.54033	-3.23779	0.00120461	0.00486844
Klhl4	ENSMUSG00000025597	0
Zfp202	ENSMUSG00000025602	114.774	0.358594	0.266508	1.34553	0.178455	0.308614
Copg2	ENSMUSG00000025607	936.907	-0.825924	0.175195	-4.71431	2.42531e-06	2.02007e-05
Podxl	ENSMUSG00000025608	11.4918	0.397651	1.19451	0.332899	0.739211	0.839436
Mkln1	ENSMUSG00000025609	1152.31	-0.06925	0.145754	-0.475114	0.634706	0.763067
Map3k7cl	ENSMUSG00000025610	1.20687	-1.71947	2.48441	-0.692102	0.488873
Bach1	ENSMUSG00000025612	741.125	-0.351431	0.344453	-1.02026	0.307606	0.462554
Cct8	ENSMUSG00000025613	5327.05	1.06263	0.14345	7.40762	1.28585e-13	4.16455e-12
Usp16	ENSMUSG00000025616	623.135	0.302579	0.217836	1.38902	0.164826	0.289922
Phf6	ENSMUSG00000025626	587.978	0.502165	0.140596	3.57168	0.000354698	0.0016592
Hprt	ENSMUSG00000025630	1085.75	0.392462	0.230856	1.70003	0.0891248	0.179726
Gm7628	ENSMUSG00000025644	0.871845	-2.21485	3.41038	-0.649445	0.516051
Ccdc51	ENSMUSG00000025645	74.8652	-0.258938	0.301214	-0.859648	0.389983	0.548868
Atrip	ENSMUSG00000025646	196.375	-0.398491	0.217229	-1.83443	0.0665901	0.142755
Shisa5	ENSMUSG00000025647	1038.69	-0.909849	0.153887	-5.91246	3.37039e-09	5.34803e-08
Pfkfb4	ENSMUSG00000025648	399.396	3.35914	0.385306	8.71811	2.82878e-18	1.66606e-16
Col7a1	ENSMUSG00000025650	218.08	1.86377	0.291227	6.3997	1.55688e-10	3.0565e-09
Uqcrc1	ENSMUSG00000025651	2015.79	0.751301	0.167726	4.47933	7.48776e-06	5.46154e-05
Tmem89	ENSMUSG00000025652	0
Arhgef9	ENSMUSG00000025656	192.747	-1.50395	0.298489	-5.03853	4.69112e-07	4.68829e-06
Cnksr2	ENSMUSG00000025658	8.66519	-7.43632	1.99975	-3.71862	0.000200314	0.000995557
Rps6ka6	ENSMUSG00000025665	94.1495	-0.106203	0.375798	-0.282607	0.777478	0.866366
Tmem47	ENSMUSG00000025666	671.427	0.705424	0.27126	2.60054	0.00930765	0.0279517
Alox5	ENSMUSG00000025701	0.209623	-2.08636	4.89225	-0.426462	0.669771
Marchf8	ENSMUSG00000025702	1133.66	-0.0673285	0.205226	-0.32807	0.742859	0.842414
Myo3a	ENSMUSG00000025716	0.395976	0	4.99745	0	1
Wdr73	ENSMUSG00000025722	167.53	0.859378	0.223903	3.83817	0.000123955	0.000655333
Nmb	ENSMUSG00000025723	3.50958	-1.06745	1.42978	-0.746586	0.455313	0.613004
Sec11a	ENSMUSG00000025724	752.947	0.306226	0.211596	1.44722	0.147836	0.266698
Slc28a1	ENSMUSG00000025726	0
A930017K11Rik	ENSMUSG00000025727	1.47972	3.80796	2.60664	1.46087	0.144051
Pigq	ENSMUSG00000025728	1276.68	0.289499	0.127577	2.2692	0.023256	0.0605327
Rab40c	ENSMUSG00000025730	362.8	0.332388	0.172864	1.92284	0.0545008	0.121529
Mettl26	ENSMUSG00000025731	127.721	0.535186	0.305223	1.75343	0.0795285	0.164483
Mcrip2	ENSMUSG00000025732	83.3883	2.61585	0.367023	7.1272	1.02429e-12	2.883e-11
Rhot2	ENSMUSG00000025733	465.23	0.491958	0.173607	2.83374	0.00460073	0.015536
Rhbdl1	ENSMUSG00000025735	12.9824	-0.521356	1.10148	-0.473322	0.635983	0.763882
Jmjd8	ENSMUSG00000025736	9.15087	-1.70831	0.969736	-1.76163	0.0781323	0.162224
Wdr24	ENSMUSG00000025737	317.278	-0.404073	0.213242	-1.8949	0.0581057	0.128195
Fbxl16	ENSMUSG00000025738	83.0062	-0.769592	0.34622	-2.22284	0.0262264	0.066931
Gng13	ENSMUSG00000025739	0.254564	0	4.99745	0	1
Prps2	ENSMUSG00000025742	915.459	-4.44465e-05	0.225486	-0.000197114	0.999843	1
Sdc3	ENSMUSG00000025743	364.15	-4.57145	0.318042	-14.3737	7.56352e-47	3.47712e-44
Hadha	ENSMUSG00000025745	2242.75	0.072376	0.113551	0.637387	0.523873	0.674006
Il6	ENSMUSG00000025746	14.1693	-0.728952	1.18307	-0.616154	0.537793	0.686236
Tyms	ENSMUSG00000025747	583.705	0.667292	0.305329	2.18549	0.0288532	0.0724961
Agbl1	ENSMUSG00000025754	0
Hspa4l	ENSMUSG00000025757	2590.67	1.06099	0.238503	4.44852	8.64637e-06	6.21893e-05
Plk4	ENSMUSG00000025758	590.496	1.32334	0.293534	4.50833	6.53414e-06	4.85586e-05
Mfsd8	ENSMUSG00000025759	107.844	-1.16748	0.315023	-3.70601	0.000210546	0.00104078
Larp1b	ENSMUSG00000025762	52.7234	0.3017	0.550332	0.548215	0.583545	0.723952
Jade1	ENSMUSG00000025764	1023.37	-1.61258	0.305323	-5.28155	1.28097e-07	1.4753e-06
D3Ertd751e	ENSMUSG00000025766	40.6519	-1.31124	0.535354	-2.44929	0.0143139	0.0401221
Crisp4	ENSMUSG00000025774	0.939567	-2.62731	2.53376	-1.03692	0.299772
Crispld1	ENSMUSG00000025776	5.19792	-5.15795	2.14353	-2.40629	0.0161157	0.0443636
Gdap1	ENSMUSG00000025777	0.556522	-3.16343	4.40439	-0.718244	0.472607
Ly96	ENSMUSG00000025779	30.0939	-0.463819	0.540176	-0.858643	0.390537	0.549295
Itih5	ENSMUSG00000025780	3.2527	-0.136429	1.58085	-0.0863011	0.931227	0.960319
Atp5c1	ENSMUSG00000025781	2349.05	0.499199	0.214357	2.32882	0.0198684	0.05301
Taf3	ENSMUSG00000025782	368.562	0.084595	0.167754	0.504281	0.614064	0.747933
	ENSMUSG00000025783	0
Clec3b	ENSMUSG00000025784	436.833	-8.20984	0.619848	-13.2449	4.82768e-40	1.5365e-37
Exosc7	ENSMUSG00000025785	298.515	0.609086	0.203835	2.98813	0.00280686	0.0102029
Zdhhc3	ENSMUSG00000025786	1967.6	-0.0361745	0.135276	-0.267413	0.789151	0.87472
Tgm4	ENSMUSG00000025787	0.580618	-3.56127	4.82371	-0.738285	0.460341
St8sia2	ENSMUSG00000025789	1.16499	-4.56168	4.19676	-1.08695	0.277058
Slco3a1	ENSMUSG00000025790	1400.45	1.08639	0.358315	3.03194	0.00242991	0.00899463
Pgm1	ENSMUSG00000025791	2110.45	-0.639116	0.243118	-2.62883	0.00856798	0.0261769
Slc25a10	ENSMUSG00000025792	381.775	1.39124	0.182693	7.61521	2.63266e-14	9.53403e-13
Hgs	ENSMUSG00000025793	910.049	-0.0537306	0.15938	-0.337122	0.736025	0.837255
Rpl14	ENSMUSG00000025794	5587.7	0.252903	0.162948	1.55205	0.12065	0.227422
Rassf3	ENSMUSG00000025795	207.956	0.0870218	0.270921	0.321208	0.748053	0.845763
Ccr1	ENSMUSG00000025804	0.205901	-1.03162	4.98909	-0.206775	0.836186
Ccdc7a	ENSMUSG00000025808	0.254564	0	4.99745	0	1
Itgb1	ENSMUSG00000025809	15501.9	-0.139258	0.156182	-0.891641	0.372585	0.531456
Nrp1	ENSMUSG00000025810	2115.57	-0.142697	0.303319	-0.47045	0.638034	0.7654
Pard3	ENSMUSG00000025812	1252.43	0.0934767	0.178451	0.523823	0.600402	0.737195
Homer2	ENSMUSG00000025813	0.29865	-1.9283	4.90453	-0.393167	0.694196
Dhtkd1	ENSMUSG00000025815	44.3546	-1.61741	0.588038	-2.75051	0.00595021	0.0192411
Sec61a2	ENSMUSG00000025816	556.059	0.314025	0.186129	1.68714	0.0915772	0.183634
Nudt5	ENSMUSG00000025817	594.762	0.237077	0.14114	1.67974	0.0930087	0.185873
Zfp282	ENSMUSG00000025821	246.222	-0.498883	0.22332	-2.23393	0.0254875	0.0653678
Pdia4	ENSMUSG00000025823	4295.41	-0.491077	0.117972	-4.16268	3.1454e-05	0.000195309
Iscu	ENSMUSG00000025825	302.648	0.188328	0.207646	0.906965	0.364425	0.523136
Pramel6	ENSMUSG00000025838	0
Pramel7	ENSMUSG00000025839	0
Fam20c	ENSMUSG00000025854	706.725	0.929063	0.373137	2.48987	0.0127788	0.0364826
Prkar1b	ENSMUSG00000025855	6.31769	0.67273	0.944057	0.712595	0.476097	0.632161
Pdgfa	ENSMUSG00000025856	1366.89	2.06917	0.232677	8.8929	5.95323e-19	3.80409e-17
Dnaaf5	ENSMUSG00000025857	471.492	0.684693	0.190502	3.59415	0.000325457	0.00153544
Get4	ENSMUSG00000025858	1127.86	0.759941	0.118504	6.4128	1.42868e-10	2.83169e-09
Xiap	ENSMUSG00000025860	1572.42	-0.275273	0.115457	-2.38421	0.0171156	0.0466354
Stag2	ENSMUSG00000025862	1731.54	-0.434983	0.236521	-1.83909	0.0659019	0.141614
Cplx2	ENSMUSG00000025867	1184.26	-1.54564	0.540438	-2.85998	0.00423666	0.0145019
Higd2a	ENSMUSG00000025868	371.548	-0.302559	0.179578	-1.68483	0.0920216	0.184266
Nop16	ENSMUSG00000025869	573.216	0.841756	0.321661	2.6169	0.00887316	0.0269026
Arl10	ENSMUSG00000025870	79.4755	-0.000319062	0.306082	-0.00104241	0.999168	1
4833439L19Rik	ENSMUSG00000025871	1145.36	-0.231545	0.126018	-1.8374	0.0661512	0.142108
Thoc3	ENSMUSG00000025872	619.587	0.156304	0.166004	0.941565	0.346416	0.504415
Faf2	ENSMUSG00000025873	1265.63	-0.601161	0.126902	-4.73721	2.16679e-06	1.83429e-05
Tspan17	ENSMUSG00000025875	429.487	0.0208323	0.258023	0.0807379	0.93565	0.96264
Unc5a	ENSMUSG00000025876	0.899672	-3.77686	3.90571	-0.967011	0.333539
Hk3	ENSMUSG00000025877	0
Uimc1	ENSMUSG00000025878	522.334	-0.12463	0.151992	-0.819977	0.412229	0.571412
Smad7	ENSMUSG00000025880	222.455	-0.420754	0.602848	-0.697943	0.485213	0.639743
Myo5b	ENSMUSG00000025885	1.62694	2.75432	2.84759	0.967248	0.33342
Casp12	ENSMUSG00000025887	347.603	-1.82227	0.374239	-4.86928	1.12006e-06	1.02188e-05
Casp1	ENSMUSG00000025888	0.209623	-2.08636	4.89225	-0.426462	0.669771
Snca	ENSMUSG00000025889	0.502907	0	4.70552	0	1
Gria4	ENSMUSG00000025892	0.440062	-1.92876	4.84272	-0.398279	0.690424
Kbtbd3	ENSMUSG00000025893	35.7095	-0.528404	0.569999	-0.927026	0.353913	0.5126
Aasdhppt	ENSMUSG00000025894	417.346	0.736148	0.19096	3.85498	0.000115737	0.000616695
Cwf19l2	ENSMUSG00000025898	316.72	0.0335723	0.409754	0.0819328	0.9347	0.962015
Alkbh8	ENSMUSG00000025899	282.249	-0.213102	0.329633	-0.646483	0.517967	0.669012
Rp1	ENSMUSG00000025900	1.5809	-4.87195	3.16998	-1.5369	0.124317
Sox17	ENSMUSG00000025902	0
Lypla1	ENSMUSG00000025903	933.071	0.255243	0.158824	1.60708	0.108038	0.208784
Oprk1	ENSMUSG00000025905	0.339457	0	4.99745	0	1
Rb1cc1	ENSMUSG00000025907	1250.43	-0.430614	0.293047	-1.46944	0.141715	0.257904
Sntg1	ENSMUSG00000025909	12.3976	-0.034838	1.02279	-0.0340617	0.972828	0.984186
Adhfe1	ENSMUSG00000025911	9.09891	-0.689983	0.883618	-0.780862	0.434884	0.593349
Mybl1	ENSMUSG00000025912	367.946	1.32965	0.264842	5.02056	5.15219e-07	5.10897e-06
Sgk3	ENSMUSG00000025915	32.6437	-1.55682	0.62948	-2.47318	0.0133916	0.0379115
Ppp1r42	ENSMUSG00000025916	0.48787	-3.3103	4.83108	-0.685208	0.493213
Cops5	ENSMUSG00000025917	1381.89	0.627756	0.136152	4.6107	4.01312e-06	3.15521e-05
Stau2	ENSMUSG00000025920	283.083	-0.589611	0.27583	-2.13759	0.03255	0.0801403
Rdh10	ENSMUSG00000025921	625.069	-2.73813	0.477636	-5.73267	9.88626e-09	1.424e-07
Rpl7-ps8	ENSMUSG00000025922	1.31334	-0.939826	2.50692	-0.374892	0.707741
Terf1	ENSMUSG00000025925	232.043	1.31418	0.259182	5.0705	3.96765e-07	4.04588e-06
Tfap2b	ENSMUSG00000025927	0
Il17a	ENSMUSG00000025929	0
Msc	ENSMUSG00000025930	0
Paqr8	ENSMUSG00000025931	41.1596	-3.22811	0.713457	-4.5246	6.05085e-06	4.53951e-05
Eya1	ENSMUSG00000025932	440.009	-0.54844	0.574786	-0.954164	0.340001	0.497701
Tmem14a	ENSMUSG00000025933	18.1335	-2.94095	0.762188	-3.85857	0.000114053	0.000608898
Gsta3	ENSMUSG00000025934	19.01	5.10221	1.18977	4.28838	1.79979e-05	0.000118861
Tram1	ENSMUSG00000025935	1031.16	-0.0714987	0.219504	-0.325728	0.74463	0.843333
Gm4956	ENSMUSG00000025936	0
Lactb2	ENSMUSG00000025937	620.14	0.483677	0.186912	2.58773	0.00966105	0.0288247
Slco5a1	ENSMUSG00000025938	4.49695	-6.35183	2.32198	-2.73552	0.00622814	0.0199953
Ube2w	ENSMUSG00000025939	631.138	-0.368826	0.210755	-1.75002	0.0801145	0.165385
Tmem70	ENSMUSG00000025940	446.45	0.18581	0.156209	1.1895	0.234245	0.378035
Crygf	ENSMUSG00000025945	0
Pth2r	ENSMUSG00000025946	3.51551	-4.63366	2.31613	-2.00061	0.045435	0.105061
Pikfyve	ENSMUSG00000025949	583.1	-0.269624	0.161601	-1.66846	0.0952251	0.189434
Idh1	ENSMUSG00000025950	1254.96	-0.337066	0.387245	-0.87042	0.384071	0.542347
Crygc	ENSMUSG00000025952	0.226304	0	4.99745	0	1
Akr1cl	ENSMUSG00000025955	1.84911	-3.57919	2.53774	-1.41039	0.158426
Mettl21a	ENSMUSG00000025956	366.232	-0.17663	0.192412	-0.917978	0.35863	0.517285
Creb1	ENSMUSG00000025958	813.308	0.25692	0.12675	2.02698	0.0426646	0.0997456
Klf7	ENSMUSG00000025959	585.389	0.00937627	0.173172	0.0541443	0.95682	0.976148
4933402D24Rik	ENSMUSG00000025961	0.141412	0	4.99745	0	1
Fastkd2	ENSMUSG00000025962	384.978	0.643061	0.158826	4.04885	5.14709e-05	0.000301324
Mdh1b	ENSMUSG00000025963	0.744915	-1.08958	4.33807	-0.251167	0.801685
Adam23	ENSMUSG00000025964	89.4074	-2.68069	0.556827	-4.81422	1.47774e-06	1.31487e-05
Eef1b2	ENSMUSG00000025967	7373.65	0.253314	0.242947	1.04267	0.2971	0.450771
Ndufs1	ENSMUSG00000025968	1778.9	0.555135	0.115578	4.8031	1.56225e-06	1.37674e-05
Nrp2	ENSMUSG00000025969	1931.46	2.10018	0.133099	15.779	4.33797e-56	3.41873e-53
Maip1	ENSMUSG00000025971	216.402	0.0625418	0.217403	0.287677	0.773594	0.863915
Boll	ENSMUSG00000025977	0
Rftn2	ENSMUSG00000025978	150.622	-2.42891	0.45095	-5.38621	7.19588e-08	8.82162e-07
Mob4	ENSMUSG00000025979	812.911	0.0704229	0.201957	0.348703	0.727312	0.831171
Hspd1	ENSMUSG00000025980	11348.1	1.6147	0.175048	9.22435	2.85296e-20	2.0709e-18
Coq10b	ENSMUSG00000025981	397.555	-0.14953	0.246035	-0.607759	0.543347	0.690766
Sf3b1	ENSMUSG00000025982	5014.62	-0.323221	0.0898717	-3.59647	0.000322566	0.00152397
Ccdc150	ENSMUSG00000025983	0.889606	-2.30453	4.01374	-0.574159	0.56586
Slc39a10	ENSMUSG00000025986	493.93	0.615783	0.209246	2.94287	0.00325185	0.0116112
Cps1	ENSMUSG00000025991	0.706929	1.86089	4.98846	0.373039	0.709119
Slc40a1	ENSMUSG00000025993	109.809	-1.39014	0.266291	-5.22039	1.78548e-07	1.97789e-06
Wdr75	ENSMUSG00000025995	1013.54	0.934809	0.20251	4.61611	3.91003e-06	3.08001e-05
Ikzf2	ENSMUSG00000025997	67.8595	-10.1509	1.75581	-5.78132	7.41168e-09	1.09913e-07
Lancl1	ENSMUSG00000026000	442.723	-0.198669	0.181516	-1.09449	0.273738	0.423359
Acadl	ENSMUSG00000026003	1425.64	0.939549	0.137805	6.81796	9.23423e-12	2.28099e-10
Kansl1l	ENSMUSG00000026004	269.273	-0.699483	0.227306	-3.07727	0.00208908	0.00788467
Rpe	ENSMUSG00000026005	555.763	0.70922	0.209448	3.38615	0.000708819	0.00304542
Icos	ENSMUSG00000026009	0.556494	-3.5026	4.82532	-0.725879	0.467913
Ctla4	ENSMUSG00000026011	0.209623	-2.08636	4.89225	-0.426462	0.669771
Cd28	ENSMUSG00000026012	36.6579	-0.954027	1.04958	-0.908962	0.36337	0.521986
Raph1	ENSMUSG00000026014	2150.35	1.01397	0.233447	4.34347	1.40252e-05	9.52864e-05
Carf	ENSMUSG00000026017	147.01	-0.470429	0.349077	-1.34764	0.177776	0.307671
Ica1l	ENSMUSG00000026018	10.7755	-1.04716	0.969383	-1.08023	0.28004	0.431091
Wdr12	ENSMUSG00000026019	655.939	1.3628	0.231713	5.8814	4.06813e-09	6.33373e-08
Nop58	ENSMUSG00000026020	2278.72	0.966939	0.207173	4.66729	3.05195e-06	2.49062e-05
Sumo1	ENSMUSG00000026021	1798.12	0.0885539	0.161654	0.547798	0.583831	0.724101
Cdk15	ENSMUSG00000026023	5.7219	-3.9788	1.53867	-2.58587	0.00971347	0.0289602
Als2	ENSMUSG00000026024	680.099	-0.148012	0.211166	-0.700924	0.483351	0.638118
Stradb	ENSMUSG00000026027	254.704	0.743415	0.264635	2.80921	0.00496629	0.0165598
Trak2	ENSMUSG00000026028	1203.44	0.0529934	0.200345	0.264511	0.791386	0.876142
Casp8	ENSMUSG00000026029	775.327	0.167183	0.218728	0.764344	0.444662	0.603111
Cflar	ENSMUSG00000026031	3195.76	-0.161194	0.286527	-0.56258	0.573721	0.714991
Ndufb3	ENSMUSG00000026032	524.643	-0.00596231	0.217312	-0.0274367	0.978111	0.988082
Clk1	ENSMUSG00000026034	1164.22	-0.694594	0.184829	-3.75803	0.000171255	0.000869674
Ppil3	ENSMUSG00000026035	380.834	0.435042	0.152452	2.85363	0.00432223	0.0147535
Nif3l1	ENSMUSG00000026036	332.276	0.466729	0.160299	2.91162	0.00359563	0.0126424
Orc2	ENSMUSG00000026037	1340.4	1.49012	0.215605	6.91135	4.80067e-12	1.22421e-10
Sgo2a	ENSMUSG00000026039	636.031	1.51333	0.399287	3.79007	0.000150607	0.000778675
Col5a2	ENSMUSG00000026042	15830	-0.256047	0.398323	-0.642813	0.520346	0.670956
Col3a1	ENSMUSG00000026043	14143.9	-4.68288	1.26208	-3.71044	0.000206899	0.0010252
Poglut2	ENSMUSG00000026047	737.355	0.175205	0.231394	0.757174	0.448946	0.607401
Ercc5	ENSMUSG00000026048	399.139	-0.351868	0.233341	-1.50796	0.131566	0.243668
Tex30	ENSMUSG00000026049	239.515	1.95532	0.247362	7.9047	2.68582e-15	1.11126e-13
Ecrg4	ENSMUSG00000026051	12.1787	-6.48251	1.70313	-3.80623	0.000141099	0.000735259
Khdrbs2	ENSMUSG00000026058	5.19769	-6.72226	2.70371	-2.48631	0.0129074	0.0367926
Slc9a2	ENSMUSG00000026062	0.205901	-1.03162	4.98909	-0.206775	0.836186
Dnaaf6	ENSMUSG00000026063	0
Ptp4a1	ENSMUSG00000026064	81.1613	-2.97732	0.935869	-3.18134	0.00146593	0.00579303
Slc9a4	ENSMUSG00000026065	0.205901	-1.03162	4.98909	-0.206775	0.836186
Il18rap	ENSMUSG00000026068	272.269	0.967719	0.342361	2.8266	0.00470445	0.0158153
Il1rl1	ENSMUSG00000026069	881.496	0.19358	0.169167	1.14432	0.252492	0.399497
Il18r1	ENSMUSG00000026070	0.530264	0	4.65977	0	1
Il1r1	ENSMUSG00000026072	343.889	-0.0825913	0.363337	-0.227313	0.82018	0.893672
Il1r2	ENSMUSG00000026073	0
Map4k4	ENSMUSG00000026074	3175.61	-0.0732342	0.170848	-0.428652	0.668176	0.787785
Npas2	ENSMUSG00000026077	21.1007	-8.60886	1.6027	-5.37147	7.80973e-08	9.46894e-07
Pdcl3	ENSMUSG00000026078	910.655	0.404204	0.155361	2.60171	0.00927613	0.0278874
Chst10	ENSMUSG00000026080	64.3449	-0.587736	0.518316	-1.13393	0.256822	0.404203
Rev1	ENSMUSG00000026082	637.6	0.226739	0.196303	1.15505	0.248071	0.394463
Eif5b	ENSMUSG00000026083	2145.5	0.446109	0.203237	2.19501	0.0281627	0.070975
Lyg1	ENSMUSG00000026085	0
Mrpl30	ENSMUSG00000026087	551.398	0.266129	0.172205	1.54542	0.122244	0.229746
Mitd1	ENSMUSG00000026088	187.43	0.557363	0.267323	2.08498	0.0370712	0.0891368
Cracdl	ENSMUSG00000026090	3.89173	-4.53365	2.33358	-1.94279	0.0520416	0.117196
Stk17b	ENSMUSG00000026094	599.789	-1.85646	0.169751	-10.9363	7.72488e-28	1.18377e-25
Asnsd1	ENSMUSG00000026095	1285.24	0.38269	0.14933	2.56272	0.0103856	0.0305893
Osgepl1	ENSMUSG00000026096	107.239	0.0196863	0.325693	0.0604444	0.951802	0.973447
Ormdl1	ENSMUSG00000026097	196.836	0.449717	0.236241	1.90363	0.0569579	0.126091
Pms1	ENSMUSG00000026098	88.7043	0.432083	0.290393	1.48793	0.13677	0.251004
Mstn	ENSMUSG00000026100	0
Inpp1	ENSMUSG00000026102	202.166	-0.271721	0.348372	-0.779972	0.435407	0.59377
Gls	ENSMUSG00000026103	2895.65	0.638703	0.190153	3.35889	0.000782567	0.00332857
Stat1	ENSMUSG00000026104	538.934	-1.20292	0.158333	-7.59742	3.02091e-14	1.08924e-12
Nabp1	ENSMUSG00000026107	575.271	-0.178972	0.226835	-0.788997	0.430113	0.588636
Tmeff2	ENSMUSG00000026109	12.4382	1.29218	1.14092	1.13257	0.257395	0.404932
Mgat4a	ENSMUSG00000026110	19.8427	-2.90775	0.98627	-2.94823	0.00319599	0.011434
Unc50	ENSMUSG00000026111	380.577	-0.270675	0.194839	-1.38922	0.164766	0.289878
Coa5	ENSMUSG00000026112	1618.86	0.133655	0.17571	0.760658	0.446861	0.605498
Inpp4a	ENSMUSG00000026113	282.761	-0.531363	0.228598	-2.32445	0.0201016	0.0535547
Cnga3	ENSMUSG00000026114	2.1034	1.22396	1.99886	0.612329	0.54032	0.688399
Tmem131	ENSMUSG00000026116	1594.91	-0.161116	0.131643	-1.22388	0.220998	0.36213
Zap70	ENSMUSG00000026117	0.818191	-0.182977	2.43128	-0.0752595	0.940008
Sema4c	ENSMUSG00000026121	185.076	-1.46115	0.250009	-5.84441	5.08373e-09	7.79035e-08
Plekhb2	ENSMUSG00000026123	1064.88	-0.689067	0.236912	-2.90853	0.00363133	0.0127351
Cfc1	ENSMUSG00000026124	0
Prss39	ENSMUSG00000026125	0.0927489	-1.03161	4.98909	-0.206773	0.836187
Ptpn18	ENSMUSG00000026126	6.02875	-6.90045	1.99432	-3.46004	0.00054009	0.00239125
Imp4	ENSMUSG00000026127	770.745	0.776603	0.201399	3.85605	0.000115236	0.000614418
Dst	ENSMUSG00000026131	7624.78	0.432548	0.39246	1.10214	0.270399	0.419488
Prim2	ENSMUSG00000026134	528.171	1.084	0.266698	4.0645	4.81348e-05	0.000284206
Zfp142	ENSMUSG00000026135	464.927	0.0164811	0.21801	0.0755979	0.939739	0.965225
Col19a1	ENSMUSG00000026141	0.435927	-2.08637	4.88508	-0.42709	0.669314
Rhbdd1	ENSMUSG00000026142	592.088	-0.487765	0.144573	-3.37384	0.000741279	0.00317089
Col9a1	ENSMUSG00000026147	0
Tm4sf20	ENSMUSG00000026149	0
Mff	ENSMUSG00000026150	970.071	-0.115647	0.131542	-0.879162	0.379313	0.537929
Fam135a	ENSMUSG00000026153	485.835	-0.22088	0.186351	-1.18529	0.235904	0.379869
Sdhaf4	ENSMUSG00000026154	70.4082	-0.921614	0.348302	-2.64602	0.00814457	0.0251057
Smap1	ENSMUSG00000026155	868.537	0.254481	0.202665	1.25568	0.209233	0.347037
B3gat2	ENSMUSG00000026156	2.53397	1.16431	1.4195	0.820226	0.412087	0.571329
Ogfrl1	ENSMUSG00000026158	150.375	0.0572734	0.299232	0.191401	0.848211	0.910586
Agfg1	ENSMUSG00000026159	2134.07	0.534574	0.223287	2.39411	0.0166607	0.0455911
Nhej1	ENSMUSG00000026162	42.5175	-0.154964	0.412722	-0.375468	0.707312	0.816604
Sphkap	ENSMUSG00000026163	0.25432	1.86091	4.98846	0.373044	0.709116
Ccl20	ENSMUSG00000026166	2.17639	0.339576	1.85883	0.182682	0.855047	0.914402
Wnt10a	ENSMUSG00000026167	0.395976	0	4.99745	0	1
Cyp27a1	ENSMUSG00000026170	0.794818	-3.37729	3.99208	-0.845996	0.397555
Rnf25	ENSMUSG00000026171	238.244	-0.466782	0.197377	-2.36493	0.0180335	0.0487751
Bcs1l	ENSMUSG00000026172	204.478	0.21634	0.352623	0.613516	0.539535	0.687874
Plcd4	ENSMUSG00000026173	1.74377	-2.35993	2.61654	-0.901927	0.367096
Cnot9	ENSMUSG00000026174	1352.99	0.912084	0.124469	7.32781	2.33952e-13	7.28408e-12
Vil1	ENSMUSG00000026175	0.83743	-1.03633	3.5123	-0.295056	0.767951
Ctdsp1	ENSMUSG00000026176	1252.01	-0.288634	0.132157	-2.18403	0.0289602	0.0726969
Slc11a1	ENSMUSG00000026177	4.4689	3.16693	1.52667	2.07441	0.0380417	0.0909418
Pnkd	ENSMUSG00000026179	236.143	-0.27403	0.313085	-0.875259	0.381433	0.539918
Cxcr2	ENSMUSG00000026180	0.141412	0	4.99745	0	1
Ppm1f	ENSMUSG00000026181	1078.08	0.464824	0.15075	3.08341	0.00204642	0.0077484
Tnp1	ENSMUSG00000026182	0.135191	0	4.99745	0	1
Igfbp5	ENSMUSG00000026185	352.234	-9.67315	2.46513	-3.924	8.70922e-05	0.000478862
Xrcc5	ENSMUSG00000026187	527.454	-0.361061	0.247092	-1.46124	0.14395	0.261053
Tmem169	ENSMUSG00000026188	5.05578	-3.32874	1.7487	-1.90355	0.0569688	0.126098
Pecr	ENSMUSG00000026189	99.1143	-0.290257	0.307248	-0.9447	0.344812	0.502655
Atic	ENSMUSG00000026192	2644.54	1.18763	0.216771	5.47873	4.2839e-08	5.48326e-07
Fn1	ENSMUSG00000026193	157463	-1.11553	0.401148	-2.78086	0.00542158	0.0178041
Bard1	ENSMUSG00000026196	246.088	1.04921	0.345365	3.03798	0.00238173	0.00884002
Zfand2b	ENSMUSG00000026197	168.739	0.12171	0.273348	0.445255	0.656136	0.778538
Abcb6	ENSMUSG00000026198	300.807	0.975658	0.312432	3.12279	0.00179148	0.00690476
Ankzf1	ENSMUSG00000026199	314.432	-0.365193	0.268394	-1.36066	0.173621	0.302085
Glb1l	ENSMUSG00000026200	196.72	-1.07903	0.260275	-4.14573	3.38735e-05	0.000208559
Stk16	ENSMUSG00000026201	696.234	0.179237	0.17545	1.02159	0.306977	0.461945
Tuba4a	ENSMUSG00000026202	112.518	1.95431	0.36676	5.32857	9.89865e-08	1.17016e-06
Dnajb2	ENSMUSG00000026203	580.197	-0.964669	0.222683	-4.33202	1.47749e-05	0.00010001
Ptprn	ENSMUSG00000026204	629.001	1.53707	0.346885	4.43105	9.37767e-06	6.69256e-05
Slc23a3	ENSMUSG00000026205	4.78408	-2.04138	1.28927	-1.58336	0.113339	0.216776
Speg	ENSMUSG00000026207	345.977	-0.818358	0.226385	-3.6149	0.000300469	0.00143208
Des	ENSMUSG00000026208	35.0443	2.38272	0.603679	3.947	7.91377e-05	0.000440097
Dnpep	ENSMUSG00000026209	910.947	-0.307851	0.224324	-1.37235	0.169955	0.296735
Obsl1	ENSMUSG00000026211	1026.01	-0.810482	0.190651	-4.25113	2.12693e-05	0.000137772
Stk11ip	ENSMUSG00000026213	260.938	-0.329652	0.179429	-1.83723	0.0661765	0.142126
Trip12	ENSMUSG00000026219	4222.7	-0.160739	0.14902	-1.07864	0.280748	0.431941
Slc16a14	ENSMUSG00000026220	0.116874	-1.20033	4.97826	-0.241114	0.809467
Sp100	ENSMUSG00000026222	138.535	-1.55778	0.388987	-4.0047	6.20966e-05	0.000356469
Itm2c	ENSMUSG00000026223	1397.18	-2.28105	0.201006	-11.3481	7.57506e-30	1.42463e-27
4933407L21Rik	ENSMUSG00000026224	0
Spata3	ENSMUSG00000026226	0
2810459M11Rik	ENSMUSG00000026227	0.209623	-2.08636	4.89225	-0.426462	0.669771
Htr2b	ENSMUSG00000026228	0
Psmd1	ENSMUSG00000026229	3514.94	0.430376	0.163352	2.63466	0.00842222	0.0258081
Ncl	ENSMUSG00000026234	18319.4	1.43377	0.112928	12.6963	6.1978e-37	1.83167e-34
Epha4	ENSMUSG00000026235	157.4	-2.91365	0.331437	-8.79096	1.48284e-18	9.02242e-17
Nmur1	ENSMUSG00000026237	0.350791	-0.589507	4.88306	-0.120725	0.903909
Ptma	ENSMUSG00000026238	13614.5	0.492038	0.179281	2.7445	0.00606023	0.0195396
Pde6d	ENSMUSG00000026239	453.296	0.216542	0.233856	0.925964	0.354465	0.513122
Cops7b	ENSMUSG00000026240	319.179	0.703161	0.195003	3.6059	0.000311073	0.00147422
Nppc	ENSMUSG00000026241	2.713	-4.20187	2.38339	-1.76298	0.0779043	0.161873
Farsb	ENSMUSG00000026245	987.389	0.884061	0.186246	4.74673	2.06731e-06	1.7627e-05
Alppl2	ENSMUSG00000026246	0
Ecel1	ENSMUSG00000026247	1.17615	-2.54136	3.12798	-0.812461	0.416527
Mrpl44	ENSMUSG00000026248	231.767	0.400113	0.187602	2.13277	0.0329434	0.0808801
Serpine2	ENSMUSG00000026249	602.221	-6.26063	1.29521	-4.83368	1.34033e-06	1.1997e-05
Chrnd	ENSMUSG00000026251	0.821424	-1.28839	2.94538	-0.437429	0.6618
Chrng	ENSMUSG00000026253	0.141412	0	4.99745	0	1
Eif4e2	ENSMUSG00000026254	1233.71	0.325694	0.12918	2.52125	0.011694	0.0338705
Efhd1	ENSMUSG00000026255	2.18137	-0.255906	1.94357	-0.131668	0.895247	0.938813
Snorc	ENSMUSG00000026258	0.135191	0	4.99745	0	1
Ngef	ENSMUSG00000026259	141.797	2.60905	0.541569	4.81757	1.45315e-06	1.29508e-05
Ndufa10	ENSMUSG00000026260	1202.11	0.353289	0.122787	2.87724	0.00401173	0.0138494
Rnpepl1	ENSMUSG00000026269	251.358	-0.378605	0.183479	-2.06348	0.0390671	0.0928938
Capn10	ENSMUSG00000026270	237.613	0.077244	0.262988	0.293717	0.768974	0.860365
Gpr35	ENSMUSG00000026271	177.738	-2.20803	0.250068	-8.82973	1.04925e-18	6.45545e-17
Agxt	ENSMUSG00000026272	0.113152	0	4.99745	0	1
Mterf4	ENSMUSG00000026273	198.236	-0.271561	0.408154	-0.66534	0.505833	0.657767
Pask	ENSMUSG00000026274	467.466	0.297395	0.147214	2.02015	0.0433677	0.100947
Ppp1r7	ENSMUSG00000026275	1015.85	-0.147047	0.247168	-0.594927	0.551892	0.697644
Septin2	ENSMUSG00000026276	626.186	0.439524	0.241688	1.81856	0.0689779	0.146865
Stk25	ENSMUSG00000026277	1465.35	-0.375332	0.191537	-1.95958	0.0500449	0.113645
Bok	ENSMUSG00000026278	220.748	1.48409	0.437685	3.39077	0.000696971	0.00300075
Thap4	ENSMUSG00000026279	461.374	0.3261	0.263915	1.23563	0.216598	0.356544
Atg4b	ENSMUSG00000026280	652.114	-0.0173369	0.125142	-0.138538	0.889815	0.935064
Dtymk	ENSMUSG00000026281	715.35	0.756358	0.146822	5.15153	2.58371e-07	2.74633e-06
Ing5	ENSMUSG00000026283	380.183	0.431756	0.152104	2.83856	0.00453174	0.0153438
Pdcd1	ENSMUSG00000026285	0
Inpp5d	ENSMUSG00000026288	21.0427	2.72611	0.949573	2.87088	0.00409329	0.0140928
Atg16l1	ENSMUSG00000026289	440.014	-0.0268571	0.152779	-0.17579	0.860459	0.917919
Spp2	ENSMUSG00000026295	0
Iqca	ENSMUSG00000026301	0.381775	1.78508	4.99366	0.35747	0.72074
Mlph	ENSMUSG00000026303	2.50892	1.79601	1.67396	1.07291	0.283313	0.434875
Rab17	ENSMUSG00000026304	12.3771	4.08488	1.58725	2.57356	0.0100659	0.0298496
Lrrfip1	ENSMUSG00000026305	4472.51	1.43505	0.16199	8.85886	8.08353e-19	5.06752e-17
Scly	ENSMUSG00000026307	65.8301	-0.500297	0.357781	-1.39833	0.162013	0.28619
Klhl30	ENSMUSG00000026308	348.724	1.28818	0.348185	3.6997	0.000215856	0.00106448
Ilkap	ENSMUSG00000026309	677.869	0.394876	0.130492	3.02606	0.00247765	0.00914578
Asb1	ENSMUSG00000026311	199.745	-0.962533	0.233106	-4.12916	3.64085e-05	0.000222183
Cdh7	ENSMUSG00000026312	0.0927489	-1.03161	4.98909	-0.206773	0.836187
Hdac4	ENSMUSG00000026313	456.017	0.152403	0.16544	0.921201	0.356946	0.515725
Serpinb8	ENSMUSG00000026315	96.3064	0.135711	0.385823	0.351744	0.72503	0.829594
Cln8	ENSMUSG00000026317	493.825	-0.68811	0.286009	-2.40591	0.0161324	0.044395
Relch	ENSMUSG00000026319	841.014	0.410836	0.184746	2.22379	0.0261625	0.0668295
Tnfrsf11a	ENSMUSG00000026321	4.27066	4.12121	1.62874	2.53031	0.0113962	0.0331063
Htr4	ENSMUSG00000026322	1.33162	1.79238	2.80491	0.639017	0.522812
Serpinb11	ENSMUSG00000026327	0
Slco6c1	ENSMUSG00000026331	0.141412	0	4.99745	0	1
Gin1	ENSMUSG00000026333	82.8396	0.176538	0.317386	0.556225	0.578057	0.718987
Pam	ENSMUSG00000026335	3625.06	0.0966881	0.404006	0.239323	0.810855	0.887647
Slco6d1	ENSMUSG00000026336	0
Ccdc93	ENSMUSG00000026339	1187.9	-0.35632	0.209888	-1.69767	0.0895701	0.180361
Actr3	ENSMUSG00000026341	4617.43	0.480624	0.125449	3.83123	0.000127504	0.000672251
Slc35f5	ENSMUSG00000026342	598.767	-0.373488	0.224853	-1.66103	0.096707	0.191631
Gpr39	ENSMUSG00000026343	31.7446	0.132188	0.527494	0.250596	0.802126	0.88354
Lypd1	ENSMUSG00000026344	0.781031	-1.50151	4.24893	-0.353385	0.7238
Tmem163	ENSMUSG00000026347	0
Acmsd	ENSMUSG00000026348	0.254564	0	4.99745	0	1
Ccnt2	ENSMUSG00000026349	786.26	-0.233345	0.155232	-1.5032	0.132786	0.245262
Ubxn4	ENSMUSG00000026353	1925.43	-0.120666	0.160054	-0.75391	0.450903	0.608832
Lct	ENSMUSG00000026354	7.92036	0.148557	0.968513	0.153387	0.878093	0.928509
Mcm6	ENSMUSG00000026355	3031.53	1.06675	0.225178	4.73735	2.1653e-06	1.83429e-05
Dars	ENSMUSG00000026356	1994.94	0.516187	0.212473	2.42943	0.0151227	0.0420075
Rgs18	ENSMUSG00000026357	0
Rgs1	ENSMUSG00000026358	0
Rgs2	ENSMUSG00000026360	497.625	0.617823	0.24649	2.50649	0.0121938	0.0350725
Cdc73	ENSMUSG00000026361	753.889	0.268961	0.140194	1.91849	0.0550491	0.122586
Cfh	ENSMUSG00000026365	110.025	-4.51941	2.4017	-1.88176	0.0598689	0.131132
F13b	ENSMUSG00000026368	0
Tsn	ENSMUSG00000026374	1452.4	-0.142247	0.118044	-1.20504	0.228188	0.371157
Nifk	ENSMUSG00000026377	781.772	0.651891	0.190551	3.42108	0.000623725	0.00272078
Tfcp2l1	ENSMUSG00000026380	50.7806	1.14348	1.22817	0.931044	0.351831	0.510324
Epb41l5	ENSMUSG00000026383	110.514	-0.00467652	0.306436	-0.015261	0.987824	0.993874
Ptpn4	ENSMUSG00000026384	483.057	0.426004	0.246365	1.72915	0.0837817	0.17093
Dbi	ENSMUSG00000026385	645.529	0.84938	0.347861	2.44172	0.0146173	0.0408574
Sctr	ENSMUSG00000026387	0.399454	0.296482	4.96922	0.0596637	0.952423
3110009E18Rik	ENSMUSG00000026388	24.8037	0.443509	0.534579	0.829643	0.406741	0.566201
Steap3	ENSMUSG00000026389	1438.96	-1.75592	0.326346	-5.38056	7.42545e-08	9.06946e-07
Marco	ENSMUSG00000026390	0.141412	0	4.99745	0	1
Nek7	ENSMUSG00000026393	1879.74	0.70626	0.183178	3.85561	0.000115444	0.000615328
Atp6v1g3	ENSMUSG00000026394	0
Ptprc	ENSMUSG00000026395	0.537145	1.85873	4.71102	0.394549	0.693176
Nr5a2	ENSMUSG00000026398	0.480869	0	4.99745	0	1
Cd55	ENSMUSG00000026399	52.273	-8.55059	2.55637	-3.34481	0.000823376	0.00347624
Cd55b	ENSMUSG00000026401	0.455879	-1.92832	4.90453	-0.393171	0.694193
Ddx59	ENSMUSG00000026404	114.637	-0.153878	0.300477	-0.512115	0.608571	0.743474
C4bp	ENSMUSG00000026405	0
Cacna1s	ENSMUSG00000026407	0.388852	0	4.99745	0	1
Pfkfb2	ENSMUSG00000026409	184.518	-0.933077	0.269945	-3.45654	0.000547155	0.002418
Tmem9	ENSMUSG00000026411	553.388	-0.449527	0.237187	-1.89524	0.0580603	0.128137
Pkp1	ENSMUSG00000026413	26.4993	2.66661	0.711544	3.74764	0.000178507	0.000901246
Tnnt2	ENSMUSG00000026414	249.687	5.04735	0.517916	9.7455	1.92822e-22	1.74383e-20
Fcamr	ENSMUSG00000026415	0.141168	1.86092	4.98846	0.373046	0.709114
Il20	ENSMUSG00000026416	0.135191	0	4.99745	0	1
Pigr	ENSMUSG00000026417	0.530264	0	4.65977	0	1
Tnni1	ENSMUSG00000026418	1.63442	2.39056	2.16755	1.10288	0.270077
Il24	ENSMUSG00000026420	5.14001	2.65822	2.08126	1.27722	0.201525	0.337743
Csrp1	ENSMUSG00000026421	1429.72	-1.04246	0.298228	-3.49551	0.00047316	0.00212389
Gpr37l1	ENSMUSG00000026424	0
Srgap2	ENSMUSG00000026425	1320.14	0.0614706	0.171402	0.358634	0.719869	0.825507
Arl8a	ENSMUSG00000026426	942.19	0.0545527	0.158702	0.343744	0.731039	0.83376
Eif2d	ENSMUSG00000026427	566.631	0.261116	0.149519	1.74637	0.0807462	0.166426
Ube2t	ENSMUSG00000026429	100.706	0.678755	0.323549	2.09784	0.0359192	0.0869795
Rassf5	ENSMUSG00000026430	209.898	-0.465708	0.261668	-1.77977	0.0751142	0.157419
Avpr1b	ENSMUSG00000026432	0.113152	0	4.99745	0	1
Rab29	ENSMUSG00000026433	50.661	-0.574987	0.394746	-1.4566	0.145227	0.262994
Nucks1	ENSMUSG00000026434	3626.28	0.97834	0.123602	7.91524	2.46768e-15	1.02872e-13
Slc45a3	ENSMUSG00000026435	29.2966	-0.772509	0.474698	-1.62737	0.103658	0.202328
Elk4	ENSMUSG00000026436	766.427	-0.0178264	0.244409	-0.072937	0.941856	0.966501
Cdk18	ENSMUSG00000026437	415.686	1.18544	0.36112	3.28269	0.00102821	0.00423384
Rbbp5	ENSMUSG00000026439	572.373	0.31538	0.181104	1.74143	0.0816078	0.167528
Nfasc	ENSMUSG00000026442	0.829037	-0.641462	2.61917	-0.244911	0.806526
Lrrn2	ENSMUSG00000026443	0
Pik3c2b	ENSMUSG00000026447	27.185	-4.68566	0.837635	-5.59391	2.22009e-08	2.99206e-07
Chit1	ENSMUSG00000026450	1.50692	0	3.00024	0	1
Syt2	ENSMUSG00000026452	1.00831	-1.17826	2.46164	-0.47865	0.632188
Klhl12	ENSMUSG00000026455	381.859	-0.0748071	0.155237	-0.48189	0.629884	0.759588
Cyb5r1	ENSMUSG00000026456	1117.23	0.771687	0.110678	6.97238	3.11614e-12	8.19907e-11
Adipor1	ENSMUSG00000026457	1891.99	-0.230139	0.156158	-1.47376	0.140547	0.256258
Ppfia4	ENSMUSG00000026458	2.83139	-1.3521	1.39871	-0.966672	0.333708	0.490791
Myog	ENSMUSG00000026459	0.141168	1.86092	4.98846	0.373046	0.709114
Atp2b4	ENSMUSG00000026463	263.895	-4.23017	0.549946	-7.69198	1.44872e-14	5.44917e-13
Tor1aip1	ENSMUSG00000026466	1125.88	-0.935317	0.153954	-6.07532	1.23743e-09	2.10341e-08
Lhx4	ENSMUSG00000026468	0.62586	1.20747	3.64669	0.331114	0.740559
Xpr1	ENSMUSG00000026469	677.962	-0.206065	0.221981	-0.928302	0.353251	0.511856
Stx6	ENSMUSG00000026470	416.097	-0.343803	0.24336	-1.41273	0.157734	0.280197
Mr1	ENSMUSG00000026471	309.532	-2.11824	0.23374	-9.06237	1.27645e-19	8.72945e-18
Glul	ENSMUSG00000026473	46.1871	-9.40482	1.61435	-5.82576	5.68543e-09	8.61665e-08
Rgs16	ENSMUSG00000026475	228.917	2.18913	0.324001	6.75654	1.41322e-11	3.34604e-10
Lamc1	ENSMUSG00000026478	5474.69	1.39189	0.171321	8.12442	4.49497e-16	2.05502e-14
Lamc2	ENSMUSG00000026479	192.418	0.382492	0.260689	1.46724	0.142311	0.258742
Ncf2	ENSMUSG00000026480	1.97538	-0.634262	2.07808	-0.305215	0.760203
Rgl1	ENSMUSG00000026482	1445.3	-0.312273	0.385696	-0.809636	0.418149	0.577757
Niban1	ENSMUSG00000026483	37.9565	-0.227147	0.610846	-0.371856	0.71	0.81836
Rnf2	ENSMUSG00000026484	616.747	-0.0496576	0.207708	-0.239075	0.811048	0.887647
Coq8a	ENSMUSG00000026489	15.2824	-2.87618	0.821509	-3.50109	0.000463351	0.00208439
Cdc42bpa	ENSMUSG00000026490	1464.5	0.196968	0.115842	1.70031	0.089073	0.179666
Ahctf1	ENSMUSG00000026491	1872.57	0.546381	0.288513	1.89378	0.0582538	0.128342
Tfb2m	ENSMUSG00000026492	222.384	-0.0639264	0.204643	-0.31238	0.754752	0.850258
Kif26b	ENSMUSG00000026494	30.3571	-1.85761	0.572082	-3.2471	0.00116587	0.00473499
Efcab2	ENSMUSG00000026495	23.671	-1.57681	0.616736	-2.55671	0.0105668	0.0310181
Parp1	ENSMUSG00000026496	1397.88	0.464873	0.263646	1.76325	0.0778586	0.161798
Mixl1	ENSMUSG00000026497	0.226304	0	4.99745	0	1
Acbd3	ENSMUSG00000026499	810.778	-0.542941	0.214426	-2.53206	0.0113394	0.0329861
Cox20	ENSMUSG00000026500	175.233	1.13045	0.278913	4.05305	5.0554e-05	0.000296586
Desi2	ENSMUSG00000026502	1467.35	0.449171	0.223649	2.00837	0.0446037	0.103504
Sdccag8	ENSMUSG00000026504	241.075	-0.48368	0.289689	-1.66965	0.0949888	0.189086
Capn2	ENSMUSG00000026509	5246.17	0.35133	0.25517	1.37685	0.16856	0.294828
Trp53bp2	ENSMUSG00000026510	337.907	-0.299145	0.200576	-1.49143	0.13585	0.249784
Srp9	ENSMUSG00000026511	336.077	-0.278412	0.175504	-1.58636	0.112658	0.215898
Cnih3	ENSMUSG00000026514	0.141412	0	4.99745	0	1
Nvl	ENSMUSG00000026516	519.795	-0.267751	0.173938	-1.53934	0.123721	0.231995
Tmem63a	ENSMUSG00000026519	705.478	-1.06716	0.218238	-4.88989	1.00894e-06	9.3233e-06
Pycr2	ENSMUSG00000026520	406.911	0.569579	0.340911	1.67076	0.0947697	0.188718
Wdr64	ENSMUSG00000026523	0.205901	-1.03162	4.98909	-0.206775	0.836186
Opn3	ENSMUSG00000026525	14.1303	-0.677775	0.737249	-0.91933	0.357923	0.516466
Fh1	ENSMUSG00000026526	724.761	0.204439	0.123983	1.64893	0.0991616	0.195232
Rgs7	ENSMUSG00000026527	0.254564	0	4.99745	0	1
Mptx1	ENSMUSG00000026531	0
Spta1	ENSMUSG00000026532	1.04483	-3.77036	3.18188	-1.18495	0.236039
Ifi202b	ENSMUSG00000026535	441.495	0.555604	0.349927	1.58777	0.112338	0.215409
Ifi211	ENSMUSG00000026536	64.4173	-0.36702	0.490601	-0.748102	0.454399	0.612003
Apcs	ENSMUSG00000026542	0
Dusp23	ENSMUSG00000026544	6.05622	-3.39594	1.36861	-2.4813	0.0130905	0.0372184
Cfap45	ENSMUSG00000026546	0.344813	-2.08637	4.89225	-0.426464	0.66977
Tagln2	ENSMUSG00000026547	3136.73	1.05175	0.302811	3.47329	0.000514123	0.00228484
Slamf9	ENSMUSG00000026548	12.0425	3.16095	1.85974	1.69968	0.0891914	0.179817
Copa	ENSMUSG00000026553	4103	-0.70732	0.205566	-3.44084	0.000579903	0.00254752
Dcaf8	ENSMUSG00000026554	1303.97	-1.17857	0.148103	-7.95776	1.75182e-15	7.39609e-14
Vangl2	ENSMUSG00000026556	61.595	-2.5811	0.421428	-6.12464	9.08875e-10	1.58169e-08
Uck2	ENSMUSG00000026558	1545.31	0.794661	0.272673	2.91434	0.00356442	0.0125647
Fmo9	ENSMUSG00000026560	0.113152	0	4.99745	0	1
Tada1	ENSMUSG00000026563	226.998	-0.749929	0.19281	-3.88947	0.000100462	0.000544413
Dusp27	ENSMUSG00000026564	27.2149	-2.62927	0.736177	-3.57152	0.000354915	0.00165928
Pou2f1	ENSMUSG00000026565	293.217	-0.197922	0.201201	-0.983704	0.325261	0.48149
Mpzl1	ENSMUSG00000026566	519.108	-0.385114	0.201	-1.91599	0.0553664	0.123161
Adcy10	ENSMUSG00000026567	0
Mpc2	ENSMUSG00000026568	245.982	-0.713558	0.211787	-3.36922	0.000753807	0.00321699
Dcaf6	ENSMUSG00000026571	522.38	-1.33869	0.314546	-4.25593	2.0818e-05	0.000135135
Tbx19	ENSMUSG00000026572	0
Xcl1	ENSMUSG00000026573	0
Dpt	ENSMUSG00000026574	409.742	-8.83448	2.49473	-3.54126	0.000398219	0.00183631
Nme7	ENSMUSG00000026575	141.329	-0.203826	0.264209	-0.771455	0.440437	0.598754
Atp1b1	ENSMUSG00000026576	322.463	-0.179112	0.509559	-0.351505	0.72521	0.829742
Blzf1	ENSMUSG00000026577	205.722	-0.715243	0.203201	-3.51989	0.000431733	0.00196729
Ccdc181	ENSMUSG00000026578	150.172	-0.293245	0.276313	-1.06128	0.288562	0.440929
F5	ENSMUSG00000026579	1.23012	2.80791	3.3255	0.844359	0.398469
Selp	ENSMUSG00000026580	8.09064	1.46538	1.47261	0.99509	0.319692	0.475331
Sell	ENSMUSG00000026581	0
Sele	ENSMUSG00000026582	1.5472	-0.757532	2.12881	-0.355848	0.721955
Scyl3	ENSMUSG00000026584	251.197	-0.403254	0.207493	-1.94346	0.0519603	0.117031
Kifap3	ENSMUSG00000026585	848.213	-0.770466	0.132968	-5.79436	6.85821e-09	1.0258e-07
Prrx1	ENSMUSG00000026586	3679.04	-1.65786	0.285244	-5.81206	6.17082e-09	9.30119e-08
Astn1	ENSMUSG00000026587	0.545358	-1.03163	4.98909	-0.206778	0.836184
Sec16b	ENSMUSG00000026589	12.309	-2.98155	0.878656	-3.39331	0.000690532	0.00297535
Tex35	ENSMUSG00000026592	0.113152	0	4.99745	0	1
Ralgps2	ENSMUSG00000026594	93.8231	-0.624097	0.466957	-1.33652	0.18138	0.312593
Abl2	ENSMUSG00000026596	1520.82	0.424918	0.286811	1.48153	0.138467	0.253218
Soat1	ENSMUSG00000026600	1201.78	0.0602302	0.205139	0.293606	0.769059	0.860402
Axdnd1	ENSMUSG00000026601	7.24773	-0.55182	1.15088	-0.479478	0.631599	0.760658
Nphs2	ENSMUSG00000026602	0
Smyd2	ENSMUSG00000026603	681.399	0.142671	0.133476	1.06889	0.285118	0.437079
Ptpn14	ENSMUSG00000026604	1559.18	-0.0555824	0.401436	-0.138459	0.889878	0.935064
Cenpf	ENSMUSG00000026605	989.538	1.54863	0.371965	4.16338	3.13571e-05	0.000194805
Kctd3	ENSMUSG00000026608	454.48	-0.167052	0.226594	-0.737231	0.460982	0.617853
Ush2a	ENSMUSG00000026609	0.808757	-1.6125	2.82464	-0.570868	0.568089
Esrrg	ENSMUSG00000026610	0.894626	0.256722	3.59313	0.071448	0.943041
Spata17	ENSMUSG00000026611	1.82627	1.84882	2.21562	0.834448	0.404029
Slc30a10	ENSMUSG00000026614	0.113152	0	4.99745	0	1
Eprs	ENSMUSG00000026615	3749.6	0.384897	0.223472	1.72235	0.0850061	0.173044
Cr2	ENSMUSG00000026616	0.347313	-1.03162	4.98909	-0.206776	0.836185
Bpnt1	ENSMUSG00000026617	214.79	0.179929	0.308807	0.582661	0.560122	0.704301
Iars2	ENSMUSG00000026618	880.053	-0.120738	0.159566	-0.756669	0.449248	0.607627
Mark1	ENSMUSG00000026620	59.4158	-1.44541	0.51807	-2.78999	0.00527104	0.0174193
Mtarc1	ENSMUSG00000026621	0.45633	-1.20037	4.97825	-0.241123	0.80946
Nek2	ENSMUSG00000026622	408.004	1.2324	0.317987	3.87563	0.00010635	0.00057183
Lpgat1	ENSMUSG00000026623	1308.7	0.128619	0.172346	0.746281	0.455497	0.613103
Ppp2r5a	ENSMUSG00000026626	852.381	-0.157014	0.190949	-0.822281	0.410917	0.570096
Pacc1	ENSMUSG00000026627	133.71	-0.524526	0.282882	-1.85422	0.0637075	0.137717
Atf3	ENSMUSG00000026628	142.426	-2.80863	0.869552	-3.22998	0.00123801	0.00499123
Batf3	ENSMUSG00000026630	2.37862	0.736082	1.54801	0.475501	0.63443	0.762902
Tatdn3	ENSMUSG00000026632	49.0862	-0.914199	0.402234	-2.2728	0.0230381	0.060063
Angel2	ENSMUSG00000026634	496.871	-0.831795	0.174584	-4.76444	1.89381e-06	1.63413e-05
Traf5	ENSMUSG00000026637	72.8055	-1.74205	0.621763	-2.80179	0.00508201	0.0168822
Irf6	ENSMUSG00000026638	0.590618	-1.19422	4.6308	-0.257888	0.796494
Lamb3	ENSMUSG00000026639	120.774	4.62742	0.628736	7.35988	1.84074e-13	5.80271e-12
Plxna2	ENSMUSG00000026640	604.48	-0.315071	0.343222	-0.917978	0.35863	0.517285
Usf1	ENSMUSG00000026641	463.777	-0.646534	0.181243	-3.56722	0.000360784	0.00168339
Nmt2	ENSMUSG00000026643	2520.51	2.12027	0.237757	8.91781	4.75597e-19	3.08671e-17
Acbd7	ENSMUSG00000026644	0.233747	-2.2314	4.88208	-0.457059	0.647629
Olah	ENSMUSG00000026645	0.141412	0	4.99745	0	1
Suv39h2	ENSMUSG00000026646	160.148	2.16541	0.250143	8.65667	4.85728e-18	2.76248e-16
Dclre1c	ENSMUSG00000026648	84.9134	-0.469613	0.322248	-1.4573	0.145033	0.262701
Cfap126	ENSMUSG00000026649	0.903836	-3.43792	3.17741	-1.08199	0.279258
Meig1	ENSMUSG00000026650	1.43724	-1.81212	2.31215	-0.783738	0.433194
Fam107b	ENSMUSG00000026655	1383.37	1.29915	0.339684	3.82459	0.000130988	0.000687335
Fcgr2b	ENSMUSG00000026656	0.141412	0	4.99745	0	1
Frmd4a	ENSMUSG00000026657	786.319	1.42056	0.222891	6.37334	1.84957e-10	3.597e-09
Dusp12	ENSMUSG00000026659	158.214	-0.0883566	0.36888	-0.239527	0.810697	0.887647
Sephs1	ENSMUSG00000026662	936.311	0.292138	0.139241	2.09807	0.035899	0.0869498
Atf6	ENSMUSG00000026663	1644.51	-0.655444	0.160439	-4.08531	4.40186e-05	0.000262498
Phyh	ENSMUSG00000026664	103.497	-0.912639	0.497234	-1.83543	0.0664417	0.14251
Uhmk1	ENSMUSG00000026667	1310.72	0.292615	0.196581	1.48852	0.136613	0.250771
Ucma	ENSMUSG00000026668	0.538054	0	4.99745	0	1
Mcm10	ENSMUSG00000026669	365.745	1.81181	0.371207	4.88085	1.05628e-06	9.7065e-06
Uap1	ENSMUSG00000026670	556.735	0.347312	0.13866	2.50477	0.0122531	0.0352308
Optn	ENSMUSG00000026672	189.515	0.77868	0.306561	2.54005	0.0110836	0.0323346
Ddr2	ENSMUSG00000026674	5493.35	0.0800257	0.148399	0.539261	0.589707	0.728269
Hsd17b7	ENSMUSG00000026675	413.402	0.55624	0.459729	1.20993	0.226306	0.368856
Ccdc3	ENSMUSG00000026676	0.387255	-1.20036	4.97825	-0.241121	0.809461
Rgs5	ENSMUSG00000026678	0.810644	-3.82514	3.81344	-1.00307	0.315829
Enkur	ENSMUSG00000026679	20.2254	0.933325	0.61336	1.52166	0.128095	0.238398
Nuf2	ENSMUSG00000026683	389.629	1.04125	0.313724	3.31898	0.000903463	0.00377679
Lmx1a	ENSMUSG00000026686	0.650541	0	4.99745	0	1
Aldh9a1	ENSMUSG00000026687	788.091	-0.264271	0.210077	-1.25797	0.208401	0.346081
Mgst3	ENSMUSG00000026688	444.855	2.02535	0.209124	9.68491	3.49526e-22	3.06066e-20
Fmo3	ENSMUSG00000026691	3.16172	-3.30632	2.33212	-1.41773	0.15627	0.278302
Fmo4	ENSMUSG00000026692	0.0927489	-1.03161	4.98909	-0.206773	0.836187
Eef1aknmt	ENSMUSG00000026694	245.154	0.183305	0.300111	0.610791	0.541338	0.689165
Vamp4	ENSMUSG00000026696	327.733	-0.18202	0.222951	-0.816411	0.414265	0.573587
Myoc	ENSMUSG00000026697	0.54609	-1.93066	4.59864	-0.419833	0.674607
Pigc	ENSMUSG00000026698	144.933	-0.565864	0.275604	-2.05318	0.0400554	0.0948244
Tnfsf4	ENSMUSG00000026700	0.682061	-1.09533	3.58412	-0.305606	0.759905
Prdx6	ENSMUSG00000026701	2208.57	0.860013	0.228522	3.76337	0.00016764	0.000853413
Klhl20	ENSMUSG00000026705	326.673	-0.113868	0.171174	-0.665218	0.505911	0.657776
Nsun6	ENSMUSG00000026707	128.846	0.175324	0.260879	0.672053	0.50155	0.653955
Cenpl	ENSMUSG00000026708	126.723	0.44136	0.267377	1.6507	0.098799	0.194776
Dars2	ENSMUSG00000026709	212.648	0.463906	0.211197	2.19656	0.0280518	0.0707417
Mrc1	ENSMUSG00000026712	2.09002	-1.05095	2.57633	-0.407924	0.683329	0.79906
Serpinc1	ENSMUSG00000026715	1.87308	0.731655	1.88591	0.387959	0.698047
Stam	ENSMUSG00000026718	691.983	-0.168953	0.167437	-1.00905	0.31295	0.467603
Rabgap1l	ENSMUSG00000026721	502.469	-0.484833	0.238056	-2.03663	0.0416868	0.0979022
Trdmt1	ENSMUSG00000026723	84.6155	0.472839	0.340032	1.39057	0.164355	0.289338
Tnn	ENSMUSG00000026725	0.931653	-4.00582	3.65453	-1.09612	0.273025
Cubn	ENSMUSG00000026726	150.36	0.238323	0.321153	0.742086	0.458035	0.615399
Rsu1	ENSMUSG00000026727	998.601	-0.0396425	0.178422	-0.222184	0.824171	0.89678
Vim	ENSMUSG00000026728	51940.2	1.20449	0.201548	5.97621	2.28388e-09	3.71298e-08
4930562F07Rik	ENSMUSG00000026729	0.24744	0	4.99745	0	1
Pter	ENSMUSG00000026730	280.666	0.645485	0.307763	2.09735	0.0359628	0.087028
4921504E06Rik	ENSMUSG00000026734	0
Ptf1a	ENSMUSG00000026735	0
4930426L09Rik	ENSMUSG00000026736	5.45453	-1.46569	1.16073	-1.26273	0.206686	0.343991
Pip4k2a	ENSMUSG00000026737	254.803	-0.353437	0.232484	-1.52026	0.128445	0.238985
Bmi1	ENSMUSG00000026739	1420.78	0.10765	0.165574	0.650163	0.515587	0.666898
Dnajc1	ENSMUSG00000026740	684.46	-0.284139	0.194306	-1.46233	0.143652	0.260609
Mllt10	ENSMUSG00000026743	696.206	0.517275	0.135194	3.82617	0.000130154	0.000683606
Plxdc2	ENSMUSG00000026748	218.867	-8.64039	1.3055	-6.61845	3.62977e-11	7.96721e-10
Nek6	ENSMUSG00000026749	629.483	0.853057	0.143932	5.92681	3.08885e-09	4.9344e-08
Psmb7	ENSMUSG00000026750	1719.93	0.565433	0.107343	5.26753	1.3827e-07	1.57927e-06
Nr5a1	ENSMUSG00000026751	0
Ppp6c	ENSMUSG00000026753	463.75	0.096786	0.158876	0.60919	0.542398	0.689931
Golga1	ENSMUSG00000026754	565.693	-0.276373	0.19091	-1.44766	0.147711	0.26656
Arpc5l	ENSMUSG00000026755	788.149	0.599686	0.139957	4.28478	1.82918e-05	0.000120417
Orc4	ENSMUSG00000026761	605.049	0.49054	0.203907	2.40571	0.0161413	0.044412
Kif5c	ENSMUSG00000026764	18.146	-5.38833	1.12937	-4.77111	1.8321e-06	1.58667e-05
Lypd6b	ENSMUSG00000026765	0.254564	0	4.99745	0	1
Mmadhc	ENSMUSG00000026766	963.35	0.271293	0.127229	2.13233	0.03298	0.0809407
Mindy3	ENSMUSG00000026767	505.276	0.777212	0.151142	5.14225	2.71475e-07	2.87454e-06
Itga8	ENSMUSG00000026768	95.0295	-7.11133	0.790583	-8.99505	2.36127e-19	1.56316e-17
Il2ra	ENSMUSG00000026770	0.254564	0	4.99745	0	1
Spopl	ENSMUSG00000026771	389.954	-0.0765387	0.249006	-0.307377	0.758556	0.85286
Pfkfb3	ENSMUSG00000026773	297.116	0.117061	0.590341	0.198293	0.842815	0.907462
Potegl	ENSMUSG00000026774	0.0927489	-1.03161	4.98909	-0.206773	0.836187
Yme1l1	ENSMUSG00000026775	2146.7	0.236302	0.251048	0.941264	0.34657	0.504595
Prkcq	ENSMUSG00000026778	0.494684	2.80829	4.69888	0.597651	0.550073
Mastl	ENSMUSG00000026779	408.027	0.755909	0.385071	1.96304	0.0496418	0.1129
Acbd5	ENSMUSG00000026781	806.515	-0.0443623	0.345198	-0.128513	0.897743	0.940867
Abi2	ENSMUSG00000026782	741.645	-0.134824	0.239229	-0.563575	0.573043	0.714523
Pdss1	ENSMUSG00000026784	133.318	2.50933	0.305606	8.21098	2.19383e-16	1.02855e-14
Pkn3	ENSMUSG00000026785	59.686	1.33939	0.38022	3.52267	0.000427216	0.00194992
Apbb1ip	ENSMUSG00000026786	680.463	0.242251	0.238851	1.01423	0.310471	0.465026
Gad2	ENSMUSG00000026787	1.72099	2.34829	2.35962	0.995197	0.319641
Zbtb43	ENSMUSG00000026788	344.749	-0.52475	0.305449	-1.71796	0.0858034	0.174239
Odf2	ENSMUSG00000026790	736.033	0.00257428	0.149786	0.0171864	0.986288	0.99325
Slc2a8	ENSMUSG00000026791	78.4444	-1.57114	0.322368	-4.87374	1.09507e-06	1.0013e-05
Lrsam1	ENSMUSG00000026792	244.342	-0.950861	0.191874	-4.95566	7.20862e-07	6.87227e-06
Niban2	ENSMUSG00000026796	5319.66	0.841116	0.14132	5.95184	2.65151e-09	4.27704e-08
Stxbp1	ENSMUSG00000026797	1018.45	-0.155206	0.359327	-0.431935	0.665789	0.786103
Coq4	ENSMUSG00000026798	109.632	0.121929	0.255204	0.477769	0.632815	0.761623
Med27	ENSMUSG00000026799	171.335	0.493317	0.213783	2.30755	0.0210239	0.0556002
Ttf1	ENSMUSG00000026803	368.226	-0.128364	0.217977	-0.58889	0.555935	0.700954
Barhl1	ENSMUSG00000026805	0.915294	0.693564	4.68335	0.148091	0.882271
Ddx31	ENSMUSG00000026806	258.803	1.06471	0.26018	4.09221	4.27273e-05	0.000255653
Ak8	ENSMUSG00000026807	1.98185	-0.786089	1.67567	-0.46912	0.638984
Spaca9	ENSMUSG00000026809	4.51036	1.20256	1.50242	0.800415	0.42347	0.582483
Dpm2	ENSMUSG00000026810	307.948	0.178129	0.1985	0.897379	0.369517	0.528566
St6galnac6	ENSMUSG00000026811	711.616	-0.256567	0.322702	-0.795058	0.426579	0.585252
Tsc1	ENSMUSG00000026812	619.061	-0.0829698	0.162465	-0.510695	0.609565	0.744085
Eng	ENSMUSG00000026814	45.2739	0.0189756	0.429338	0.0441974	0.964747	0.980025
Gfi1b	ENSMUSG00000026815	0
Gtf3c5	ENSMUSG00000026816	382.959	-0.197462	0.158129	-1.24874	0.211759	0.350041
Ak1	ENSMUSG00000026817	1517.58	0.184522	0.210172	0.877959	0.379966	0.538578
Cel	ENSMUSG00000026818	2.07774	-0.977431	2.08716	-0.468307	0.639565	0.766402
Slc25a25	ENSMUSG00000026819	280.711	-0.657693	0.377084	-1.74415	0.0811322	0.166903
Ptges2	ENSMUSG00000026820	256.22	0.677435	0.176447	3.83931	0.000123382	0.000653016
Ralgds	ENSMUSG00000026821	455.772	-3.55561	1.11964	-3.17568	0.00149488	0.00589614
Lcn2	ENSMUSG00000026822	67.2747	3.01611	0.742039	4.06463	4.81088e-05	0.000284155
Kcnj3	ENSMUSG00000026824	0.25432	1.86091	4.98846	0.373044	0.709116
Dnm1	ENSMUSG00000026825	1543.69	-1.15039	0.363454	-3.16517	0.00154992	0.00609148
Nr4a2	ENSMUSG00000026826	143.336	-2.16984	0.454383	-4.77535	1.79398e-06	1.55937e-05
Gpd2	ENSMUSG00000026827	1012.25	0.895482	0.17473	5.12494	2.97631e-07	3.12021e-06
Galnt5	ENSMUSG00000026828	0.605157	-3.24072	4.83336	-0.670489	0.502546
Gbgt1	ENSMUSG00000026829	1.78059	0.607204	2.06643	0.293842	0.768878
Ermn	ENSMUSG00000026830	0
Pierce1	ENSMUSG00000026831	4.74476	-0.601472	1.42818	-0.421145	0.673649	0.791712
Cytip	ENSMUSG00000026832	3.26868	0.597259	1.36794	0.436613	0.662392	0.783601
Olfm1	ENSMUSG00000026833	97.3543	-2.54641	0.777127	-3.2767	0.00105029	0.00431323
Acvr1c	ENSMUSG00000026834	0.443784	-2.61922	4.70837	-0.55629	0.578013
Fcnb	ENSMUSG00000026835	0
Acvr1	ENSMUSG00000026836	572.94	-1.00708	0.258546	-3.89517	9.8128e-05	0.000532989
Col5a1	ENSMUSG00000026837	6541.4	-1.07857	0.112669	-9.5729	1.03951e-21	8.7329e-20
Upp2	ENSMUSG00000026839	18.9097	-0.626548	0.679318	-0.922319	0.356362	0.515181
Lamc3	ENSMUSG00000026840	36.2979	1.34018	0.699865	1.91491	0.0555045	0.123368
Fibcd1	ENSMUSG00000026841	2.42188	4.09473	2.31164	1.77135	0.0765028	0.159481
Abl1	ENSMUSG00000026842	1914.31	-0.44975	0.183502	-2.45093	0.0142489	0.0399849
Fubp3	ENSMUSG00000026843	1097.51	0.153062	0.126129	1.21354	0.224924	0.367197
Tor1b	ENSMUSG00000026848	896.159	-0.0937208	0.17183	-0.545427	0.58546	0.72536
Tor1a	ENSMUSG00000026849	341.847	0.285455	0.173745	1.64295	0.100393	0.197164
BC005624	ENSMUSG00000026851	532.844	-0.0925322	0.193325	-0.478635	0.632198	0.761231
Crat	ENSMUSG00000026853	592.706	0.0786675	0.176806	0.444938	0.656365	0.778698
Usp20	ENSMUSG00000026854	416.719	0.669773	0.236331	2.83404	0.00459635	0.0155244
Dolpp1	ENSMUSG00000026856	119.148	0.860001	0.278152	3.09183	0.00198924	0.00755435
Ntmt1	ENSMUSG00000026857	339.048	0.735738	0.158161	4.65182	3.29011e-06	2.64767e-05
Miga2	ENSMUSG00000026858	271.519	0.0118358	0.2146	0.0551527	0.956017	0.975888
Sh3glb2	ENSMUSG00000026860	429.539	-0.105298	0.149512	-0.704278	0.48126	0.636341
Hspa5	ENSMUSG00000026864	25029.4	-0.169336	0.174194	-0.97211	0.330996	0.487842
Kynu	ENSMUSG00000026866	0
Gapvd1	ENSMUSG00000026867	1947.65	0.383066	0.142308	2.6918	0.00710669	0.0223392
Psmd5	ENSMUSG00000026869	1422.71	0.818976	0.101767	8.04758	8.44485e-16	3.69741e-14
Cutal	ENSMUSG00000026870	0.322775	-2.08637	4.89225	-0.426464	0.66977
Zeb2	ENSMUSG00000026872	956.845	-0.237787	0.275098	-0.864371	0.387384	0.546033
Phf19	ENSMUSG00000026873	176.223	1.05078	0.243687	4.31202	1.61768e-05	0.000108085
Hc	ENSMUSG00000026874	1.4303	-2.77779	2.51849	-1.10296	0.270045
Traf1	ENSMUSG00000026875	94.8991	0.293297	0.420734	0.697109	0.485734	0.640208
Rab14	ENSMUSG00000026878	2534.57	0.139196	0.217467	0.640077	0.522122	0.672322
Gsn	ENSMUSG00000026879	5784.74	-1.30452	0.130273	-10.0137	1.32644e-23	1.38066e-21
Stom	ENSMUSG00000026880	636.912	-0.933742	0.272105	-3.43155	0.000600142	0.00262899
4930568D16Rik	ENSMUSG00000026882	0
Dab2ip	ENSMUSG00000026883	1237.5	0.615834	0.162797	3.78283	0.000155056	0.000798933
Ttll11	ENSMUSG00000026885	55.6257	-0.124014	0.358126	-0.346286	0.729127	0.832326
Mrrf	ENSMUSG00000026887	316.688	-0.000431149	0.224277	-0.0019224	0.998466	1
Grb14	ENSMUSG00000026888	28.0855	-3.45453	0.659328	-5.23947	1.61041e-07	1.80449e-06
Rbm18	ENSMUSG00000026889	624.995	-0.014811	0.130105	-0.113839	0.909366	0.94845
Lhx6	ENSMUSG00000026890	161.726	0.224411	0.26438	0.848821	0.395981	0.554957
Gca	ENSMUSG00000026893	0.141412	0	4.99745	0	1
Morn5	ENSMUSG00000026894	1.66324	-1.42921	2.14217	-0.667178	0.504658
Ndufa8	ENSMUSG00000026895	695.243	0.410097	0.165722	2.47461	0.0133381	0.0377923
Ifih1	ENSMUSG00000026896	25.3452	-8.99311	1.5936	-5.64325	1.66868e-08	2.30716e-07
Slc4a10	ENSMUSG00000026904	0.791097	-3.01011	3.38462	-0.88935	0.373815
Psmd14	ENSMUSG00000026914	1312.6	0.618125	0.167799	3.68373	0.000229846	0.00112477
Strbp	ENSMUSG00000026915	668.84	0.418692	0.156466	2.67593	0.00745221	0.0232964
Wdr5	ENSMUSG00000026917	873.048	1.01024	0.185605	5.44296	5.24027e-08	6.58515e-07
Brd3	ENSMUSG00000026918	1019.9	-0.105224	0.120525	-0.873046	0.382638	0.541206
Lcn4	ENSMUSG00000026919	0
Egfl7	ENSMUSG00000026921	13.0735	-1.32104	0.730985	-1.80721	0.0707295	0.149862
Agpat2	ENSMUSG00000026922	152.207	0.15217	0.252651	0.60229	0.546981	0.693947
Notch1	ENSMUSG00000026923	109.15	-0.387309	0.550954	-0.702978	0.482069	0.636884
Sec16a	ENSMUSG00000026924	1790.16	-0.309853	0.164593	-1.88254	0.0597625	0.130944
Inpp5e	ENSMUSG00000026925	290.757	-0.488475	0.247242	-1.9757	0.0481889	0.110171
Pmpca	ENSMUSG00000026926	1767.71	0.995234	0.129659	7.67579	1.64402e-14	6.11289e-13
Entr1	ENSMUSG00000026927	713.231	0.36324	0.13112	2.77028	0.00560079	0.0183043
Card9	ENSMUSG00000026928	0.843219	-0.266471	2.42958	-0.109678	0.912665
Gpsm1	ENSMUSG00000026930	301.451	-0.537807	0.266273	-2.01976	0.0434087	0.101029
1700019N19Rik	ENSMUSG00000026931	0
Nacc2	ENSMUSG00000026932	768.339	-0.461444	0.133072	-3.46764	0.000525054	0.00233029
Camsap1	ENSMUSG00000026933	1192.86	0.364896	0.180841	2.01777	0.0436149	0.101437
Lhx3	ENSMUSG00000026934	0.127211	1.7851	4.99366	0.357474	0.720737
Lcn3	ENSMUSG00000026936	0
Lcn5	ENSMUSG00000026937	0
Fcna	ENSMUSG00000026938	5.976	0.90487	1.37547	0.65786	0.510628	0.662296
Tmem141	ENSMUSG00000026939	19.9293	0.957491	0.804266	1.19051	0.233844	0.377581
Ccdc183	ENSMUSG00000026940	0
Mamdc4	ENSMUSG00000026941	18.796	-1.25346	0.605338	-2.07067	0.0383895	0.0916158
Traf2	ENSMUSG00000026942	526.784	0.0394934	0.186934	0.21127	0.832677	0.902416
Lcn12	ENSMUSG00000026943	0
Abca2	ENSMUSG00000026944	874.496	-0.797832	0.258409	-3.08747	0.00201865	0.00765902
Nmi	ENSMUSG00000026946	68.8289	-0.506745	0.489301	-1.03565	0.300365	0.454455
Neb	ENSMUSG00000026950	19.9904	-2.1031	0.70655	-2.97657	0.00291492	0.0105516
Sapcd2	ENSMUSG00000026955	83.0371	2.52264	0.386056	6.53438	6.38728e-11	1.35006e-09
Uap1l1	ENSMUSG00000026956	1565.85	1.14263	0.387233	2.95076	0.00316994	0.0113531
Dpp7	ENSMUSG00000026958	373.415	-0.390899	0.250184	-1.56245	0.118183	0.22397
Grin1	ENSMUSG00000026959	5.25732	1.82244	2.51937	0.723374	0.46945	0.626464
Arl6ip6	ENSMUSG00000026960	469.042	0.826646	0.176646	4.67966	2.87346e-06	2.35891e-05
Lrrc26	ENSMUSG00000026961	0.269478	0	4.99745	0	1
Tmem210	ENSMUSG00000026963	0.135191	0	4.99745	0	1
Anapc2	ENSMUSG00000026965	1785.46	-0.0860971	0.12003	-0.717297	0.473191	0.629324
Ssna1	ENSMUSG00000026966	480.111	0.644468	0.167874	3.839	0.000123537	0.000653622
Fam166a	ENSMUSG00000026969	0.0927489	-1.03161	4.98909	-0.206773	0.836187
Rbms1	ENSMUSG00000026970	2831.56	0.155211	0.203204	0.763819	0.444975	0.603436
Itgb6	ENSMUSG00000026971	13.7747	0.96212	0.868843	1.10736	0.268139	0.416804
Arrdc1	ENSMUSG00000026972	73.5201	0.653459	0.34802	1.87764	0.0604299	0.132133
Zmynd19	ENSMUSG00000026974	627.516	1.13549	0.192099	5.91097	3.40098e-09	5.38625e-08
Dph7	ENSMUSG00000026975	104.799	0.0441857	0.329491	0.134103	0.893321	0.937625
Pax8	ENSMUSG00000026976	1.2702	-0.657232	2.98199	-0.220401	0.825559
Marchf7	ENSMUSG00000026977	1191.74	0.0372843	0.20901	0.178385	0.85842	0.916445
Psd4	ENSMUSG00000026979	22.5876	8.82549	1.56504	5.63917	1.70875e-08	2.35666e-07
Ly75	ENSMUSG00000026980	350.318	2.58232	0.235154	10.9814	4.69509e-28	7.40036e-26
Il1rn	ENSMUSG00000026981	0.728947	1.92557	3.50183	0.549876	0.582405
Il36rn	ENSMUSG00000026983	0
Il36a	ENSMUSG00000026984	0.113152	0	4.99745	0	1
Il36b	ENSMUSG00000026985	0
Hnmt	ENSMUSG00000026986	0.234161	-1.03162	4.98909	-0.206775	0.836186
Baz2b	ENSMUSG00000026987	538.018	-0.538742	0.169761	-3.17354	0.00150595	0.00593414
Wdsub1	ENSMUSG00000026988	244.055	-0.341833	0.216179	-1.58125	0.11382	0.217556
Dapl1	ENSMUSG00000026989	0
Pkp4	ENSMUSG00000026991	1039.79	1.82539	0.198589	9.19177	3.86416e-20	2.79265e-18
Galnt3	ENSMUSG00000026994	0
Nup35	ENSMUSG00000026999	302.359	0.827952	0.218726	3.78533	0.000153503	0.00079192
Dusp19	ENSMUSG00000027001	140.422	-0.277644	0.263331	-1.05435	0.291721	0.444524
Nckap1	ENSMUSG00000027002	3717.79	0.264358	0.145696	1.81444	0.0696093	0.147962
Frzb	ENSMUSG00000027004	133.842	-4.99173	0.535624	-9.31946	1.16934e-20	8.87729e-19
Dnajc10	ENSMUSG00000027006	3108.52	0.361737	0.155328	2.32886	0.0198663	0.05301
Itprid2	ENSMUSG00000027007	689.186	-0.0597609	0.200109	-0.298641	0.765214	0.857584
Itga4	ENSMUSG00000027009	0.756493	-1.89092	3.32103	-0.569379	0.569099
Slc25a12	ENSMUSG00000027010	849.865	-0.0491267	0.289103	-0.169928	0.865067	0.920322
Ube2e3	ENSMUSG00000027011	619.461	-0.425277	0.161992	-2.6253	0.00865729	0.0264145
Dync1i2	ENSMUSG00000027012	2137.5	0.14939	0.114845	1.3008	0.193325	0.328023
Cwc22	ENSMUSG00000027014	512.614	0.629229	0.293875	2.14115	0.0322623	0.0795501
Cybrd1	ENSMUSG00000027015	2.35189	-2.39197	2.00808	-1.19117	0.233586	0.377316
Zfp385b	ENSMUSG00000027016	0.649243	-3.72416	4.81957	-0.772716	0.43969
Hat1	ENSMUSG00000027018	1076.7	1.18137	0.299517	3.94426	8.0047e-05	0.000444109
Xirp2	ENSMUSG00000027022	1.2415	-1.82614	3.28749	-0.555483	0.578564
Stk39	ENSMUSG00000027030	254.338	0.98822	0.196495	5.02924	4.92422e-07	4.90053e-06
Cers6	ENSMUSG00000027035	890.828	0.583669	0.141076	4.13727	3.51463e-05	0.000215338
Abcb11	ENSMUSG00000027048	4.98245	-2.35098	1.16366	-2.02034	0.0433482	0.10093
Ssrp1	ENSMUSG00000027067	4646.27	0.814772	0.189958	4.28922	1.79303e-05	0.000118509
Dhrs9	ENSMUSG00000027068	805.449	-0.439003	0.540342	-0.812453	0.416532	0.576051
Lrp2	ENSMUSG00000027070	18.1924	0.0417376	1.17345	0.0355684	0.971626	0.983512
P2rx3	ENSMUSG00000027071	63.2595	-1.77914	0.699784	-2.54241	0.0110091	0.0321624
Prg3	ENSMUSG00000027072	0
Prg2	ENSMUSG00000027073	0.322775	-2.08637	4.89225	-0.426464	0.66977
Slc43a3	ENSMUSG00000027074	62.3834	1.60454	0.400092	4.01044	6.06069e-05	0.000349128
Slc43a1	ENSMUSG00000027075	1.78399	-2.49474	2.34458	-1.06405	0.287307
Timm10	ENSMUSG00000027076	199.591	1.18638	0.212266	5.58915	2.28181e-08	3.05534e-07
Smtnl1	ENSMUSG00000027077	0.402911	1.78508	4.99366	0.35747	0.72074
Ube2l6	ENSMUSG00000027078	174.054	-0.00407422	0.310609	-0.0131169	0.989535	0.995006
Clp1	ENSMUSG00000027079	149.945	0.420117	0.225182	1.86567	0.0620871	0.135007
Med19	ENSMUSG00000027080	430.199	0.489306	0.166888	2.93194	0.00336848	0.0119786
Tfpi	ENSMUSG00000027082	91.5096	2.25534	0.553387	4.07552	4.59107e-05	0.000273121
Fastkd1	ENSMUSG00000027086	215.515	0.588174	0.215908	2.72419	0.00644588	0.0205667
Itgav	ENSMUSG00000027087	6790.48	0.0599718	0.272575	0.22002	0.825856	0.897665
Phospho2	ENSMUSG00000027088	219.848	-0.105242	0.205062	-0.513218	0.607799	0.74308
Zc3h15	ENSMUSG00000027091	1255.19	0.585839	0.162934	3.59556	0.000323689	0.00152797
Mtx2	ENSMUSG00000027099	662.928	0.468121	0.142141	3.29335	0.000990009	0.00409514
Hoxd8	ENSMUSG00000027102	393.854	0.286805	0.181867	1.57701	0.114794	0.219113
Atf2	ENSMUSG00000027104	937.307	-0.133657	0.225563	-0.592551	0.553481	0.698829
Chrna1	ENSMUSG00000027107	2.56361	-2.13128	2.06212	-1.03354	0.301352	0.455552
Ola1	ENSMUSG00000027108	1677.25	1.1472	0.227389	5.04512	4.53247e-07	4.5407e-06
Sp3	ENSMUSG00000027109	1648.58	0.00865852	0.248312	0.0348696	0.972184	0.983753
Itga6	ENSMUSG00000027111	3121.53	4.40634	0.152759	28.8451	5.84028e-183	4.83283e-179
Kif18a	ENSMUSG00000027115	262.854	1.99023	0.440896	4.51405	6.36016e-06	4.75164e-05
Fshb	ENSMUSG00000027120	0
Arl14ep	ENSMUSG00000027122	1183.26	0.63702	0.197415	3.2268	0.00125183	0.00504326
Slc12a6	ENSMUSG00000027130	771.432	-0.565339	0.198465	-2.84856	0.00439176	0.0149585
Emc4	ENSMUSG00000027131	490.566	0.0219182	0.152938	0.143314	0.886042	0.933148
Katnbl1	ENSMUSG00000027132	460.322	0.946967	0.166602	5.68402	1.31566e-08	1.85786e-07
Nop10	ENSMUSG00000027133	327.729	0.286495	0.233539	1.22675	0.219916	0.360821
Lpcat4	ENSMUSG00000027134	279.074	1.02593	0.179923	5.70207	1.18358e-08	1.68719e-07
Potefam1	ENSMUSG00000027157	0
Ccdc34	ENSMUSG00000027160	492.184	1.496	0.279298	5.35628	8.49551e-08	1.01958e-06
Lin7c	ENSMUSG00000027162	1126.31	0.103956	0.156888	0.662614	0.507578	0.659373
Commd9	ENSMUSG00000027163	200.2	-0.314222	0.240845	-1.30467	0.192007	0.326387
Traf6	ENSMUSG00000027164	576.557	-0.351332	0.201038	-1.74759	0.0805352	0.166109
Iftap	ENSMUSG00000027165	230.465	-0.474847	0.329799	-1.43981	0.149922	0.269509
Dnajc24	ENSMUSG00000027166	106.543	0.370438	0.290105	1.27691	0.201633	0.337816
Elp4	ENSMUSG00000027167	253.212	0.511993	0.204195	2.50737	0.0121633	0.0350031
Pax6	ENSMUSG00000027168	0.141168	1.86092	4.98846	0.373046	0.709114
Eif3m	ENSMUSG00000027170	1524.95	0.266102	0.233097	1.14159	0.253622	0.400941
Prrg4	ENSMUSG00000027171	0.93171	-0.429509	2.83743	-0.151372	0.879682
Depdc7	ENSMUSG00000027173	13.7912	0.231836	0.69257	0.334748	0.737815	0.838565
Tcp11l1	ENSMUSG00000027175	92.9015	-0.717615	0.321495	-2.23212	0.0256072	0.0656341
Cstf3	ENSMUSG00000027176	544.497	0.415164	0.142294	2.91765	0.00352678	0.0124479
Hipk3	ENSMUSG00000027177	1809.24	-0.350018	0.117129	-2.9883	0.00280536	0.0102019
Fbxo3	ENSMUSG00000027180	1030.01	0.261629	0.208758	1.25326	0.21011	0.348115
Caprin1	ENSMUSG00000027184	7737.89	0.25501	0.0984716	2.58968	0.00960661	0.0286984
Nat10	ENSMUSG00000027185	736.589	1.09555	0.218104	5.02309	5.08461e-07	5.04498e-06
Elf5	ENSMUSG00000027186	0.113152	0	4.99745	0	1
Cat	ENSMUSG00000027187	995.021	0.529066	0.164151	3.22305	0.00126833	0.00509757
Pamr1	ENSMUSG00000027188	2.76629	-5.6733	2.26006	-2.51024	0.0120648	0.03478
Trim44	ENSMUSG00000027189	886.17	1.30608	0.229721	5.68553	1.30411e-08	1.84628e-07
Api5	ENSMUSG00000027193	2177.64	0.327347	0.120215	2.72301	0.00646902	0.0206286
Ttc17	ENSMUSG00000027194	644.935	-1.04829	0.224185	-4.67599	2.92533e-06	2.39793e-05
Hsd17b12	ENSMUSG00000027195	1798.68	1.30081	0.175391	7.41661	1.20153e-13	3.92991e-12
Alkbh3os1	ENSMUSG00000027196	0
Ext2	ENSMUSG00000027198	1721.54	-0.149733	0.178405	-0.839285	0.401309	0.56034
Gatm	ENSMUSG00000027199	0.134288	0	4.99745	0	1
Sema6d	ENSMUSG00000027200	15.0155	0.495504	0.928284	0.533785	0.59349	0.730888
Myef2	ENSMUSG00000027201	1272.53	0.534981	0.165111	3.24013	0.00119476	0.00483641
Slc12a1	ENSMUSG00000027202	1.93199	-1.81646	1.96186	-0.925887	0.354505
Dut	ENSMUSG00000027203	681.192	0.764089	0.168043	4.54697	5.44225e-06	4.13921e-05
Fbn1	ENSMUSG00000027204	2373.11	-2.2482	0.241516	-9.3087	1.294e-20	9.77889e-19
Cops2	ENSMUSG00000027206	2334.09	0.754703	0.307555	2.45388	0.0141325	0.0396763
Galk2	ENSMUSG00000027207	548.824	0.476627	0.239304	1.99172	0.0464016	0.106912
Fgf7	ENSMUSG00000027208	1014.61	0.404612	0.509107	0.794749	0.426759	0.58545
Fam227b	ENSMUSG00000027209	0.502297	2.01988	4.52718	0.446168	0.655476
Meis2	ENSMUSG00000027210	416.04	-0.189891	0.206306	-0.920434	0.357346	0.51608
Cd82	ENSMUSG00000027215	503.652	0.0711641	0.661374	0.1076	0.914313	0.951451
Tspan18	ENSMUSG00000027217	2.15895	-4.63955	2.46029	-1.88577	0.0593257	0.130217
Slc28a2	ENSMUSG00000027219	0.2757	0	4.99745	0	1
Syt13	ENSMUSG00000027220	6.52627	-2.30672	1.35684	-1.70007	0.0891169	0.179726
Chst1	ENSMUSG00000027221	609.611	1.96779	0.376435	5.22743	1.71878e-07	1.91169e-06
Pex16	ENSMUSG00000027222	122.271	0.114166	0.23736	0.480985	0.630527	0.760053
Mapk8ip1	ENSMUSG00000027223	409.28	-0.605665	0.516706	-1.17217	0.24113	0.386092
Duoxa1	ENSMUSG00000027224	10.626	1.29806	0.987443	1.31456	0.188657	0.322017
Duoxa2	ENSMUSG00000027225	0.135191	0	4.99745	0	1
Sord	ENSMUSG00000027227	1010.06	0.127096	0.314898	0.40361	0.6865	0.801522
Terb2	ENSMUSG00000027229	0.141168	1.86092	4.98846	0.373046	0.709114
Creb3l1	ENSMUSG00000027230	106.913	-3.79239	0.510548	-7.42808	1.10189e-13	3.62549e-12
Patl2	ENSMUSG00000027233	0.756568	0	4.22061	0	1
Eif3j1	ENSMUSG00000027236	198.46	0.468047	0.272278	1.71901	0.0856135	0.173896
Frmd5	ENSMUSG00000027238	6.62868	-0.839023	1.06958	-0.784443	0.43278	0.591357
Mdk	ENSMUSG00000027239	1.69215	3.49346	2.38771	1.4631	0.143439
Wdr76	ENSMUSG00000027242	252.059	1.05291	0.312239	3.37213	0.000745888	0.00318896
Harbi1	ENSMUSG00000027243	103.828	-0.0360711	0.325457	-0.110832	0.91175	0.949918
Atg13	ENSMUSG00000027244	595.797	-0.700377	0.241499	-2.90012	0.00373015	0.0130241
Hypk	ENSMUSG00000027245	435.171	0.682638	0.251951	2.70941	0.00674021	0.021413
Ell3	ENSMUSG00000027246	1.37902	-0.534044	1.94748	-0.274223	0.783913
Arhgap1	ENSMUSG00000027247	1035.29	-0.0899665	0.12426	-0.724017	0.469055	0.626189
Pdia3	ENSMUSG00000027248	14425.3	0.188423	0.0990903	1.90152	0.0572333	0.12663
F2	ENSMUSG00000027249	0
Lrp4	ENSMUSG00000027253	130.672	-1.64548	0.736728	-2.2335	0.0255157	0.0654198
Map1a	ENSMUSG00000027254	2221.01	0.70281	0.160971	4.36606	1.26509e-05	8.67326e-05
Arfgap2	ENSMUSG00000027255	957.321	0.0377701	0.113867	0.331703	0.740114	0.840115
Pacsin3	ENSMUSG00000027257	415.492	0.343734	0.172517	1.99246	0.0463203	0.106769
Adal	ENSMUSG00000027259	79.4024	-1.37602	0.360135	-3.82083	0.000133001	0.000697015
Hao1	ENSMUSG00000027261	24.6828	-0.234708	0.765481	-0.306615	0.759136	0.853281
Tubgcp4	ENSMUSG00000027263	917.023	0.039794	0.142649	0.278964	0.780272	0.868018
Lamp5	ENSMUSG00000027270	0.135191	0	4.99745	0	1
Ubr1	ENSMUSG00000027272	861.125	0.115401	0.151954	0.759445	0.447586	0.60619
Snap25	ENSMUSG00000027273	0
Mkks	ENSMUSG00000027274	307.158	0.158946	0.268115	0.592828	0.553296	0.698745
Jag1	ENSMUSG00000027276	299.318	-1.27352	0.229733	-5.54346	2.96554e-08	3.88894e-07
Slx4ip	ENSMUSG00000027281	183.275	0.22606	0.251183	0.899981	0.36813	0.526901
Mtch2	ENSMUSG00000027282	1485.15	0.654736	0.120737	5.42283	5.86637e-08	7.28892e-07
Cdan1	ENSMUSG00000027284	340.88	0.373888	0.188478	1.98372	0.0472865	0.108543
Haus2	ENSMUSG00000027285	316.061	0.243756	0.169606	1.43719	0.150663	0.27053
Lrrc57	ENSMUSG00000027286	155.948	-0.436551	0.293198	-1.48893	0.136506	0.25066
Snap23	ENSMUSG00000027287	469.17	-0.518505	0.211829	-2.44776	0.0143748	0.0402746
Zfp106	ENSMUSG00000027288	4324.22	0.355092	0.120777	2.94005	0.00328155	0.0117072
Vps39	ENSMUSG00000027291	514.191	-0.175084	0.192142	-0.91122	0.362179	0.52081
Ehd4	ENSMUSG00000027293	1668.43	0.565059	0.224294	2.51928	0.0117594	0.0340122
Itpka	ENSMUSG00000027296	1.92157	0.304758	2.21179	0.137788	0.890408
Ltk	ENSMUSG00000027297	2.87834	5.28425	2.00265	2.63863	0.00832415	0.0255593
Tyro3	ENSMUSG00000027298	296.346	0.469258	0.17932	2.61688	0.00887378	0.0269026
Ubox5	ENSMUSG00000027300	183.053	0.133881	0.224359	0.596725	0.550691	0.69705
Oxt	ENSMUSG00000027301	0
Ptpra	ENSMUSG00000027303	1796.01	-0.301668	0.241296	-1.2502	0.211228	0.349373
Rtf1	ENSMUSG00000027304	925.987	0.153321	0.165265	0.927726	0.35355	0.512189
Ndufaf1	ENSMUSG00000027305	150.037	-0.0984821	0.264201	-0.372754	0.709332	0.818022
Nusap1	ENSMUSG00000027306	616.221	0.880483	0.327469	2.68875	0.00717192	0.0225043
Dnaaf9	ENSMUSG00000027309	1076.68	-0.079661	0.202477	-0.393432	0.694	0.806354
Atrn	ENSMUSG00000027312	1234.87	0.230734	0.184496	1.25062	0.211074	0.349258
Chac1	ENSMUSG00000027313	587.115	1.62852	0.36476	4.46463	8.0209e-06	5.81454e-05
Dll4	ENSMUSG00000027314	1.25923	0.736469	2.16664	0.339913	0.733922
Spint1	ENSMUSG00000027315	0.113152	0	4.99745	0	1
Gfra4	ENSMUSG00000027316	0
Ppp1r14d	ENSMUSG00000027317	0.532669	-0.133497	4.76249	-0.0280309	0.977638
Adam33	ENSMUSG00000027318	4.05496	-0.590567	1.12795	-0.523574	0.600575	0.737216
Siglec1	ENSMUSG00000027322	2.8691	0.32435	1.9779	0.163987	0.869741	0.923122
Rad51	ENSMUSG00000027323	600.515	1.45301	0.402341	3.61138	0.000304568	0.00144726
Rpusd2	ENSMUSG00000027324	51.1031	0.705641	0.351877	2.00536	0.0449241	0.10416
Knl1	ENSMUSG00000027326	658.959	1.83398	0.465682	3.93826	8.20754e-05	0.00045369
1700037H04Rik	ENSMUSG00000027327	498.33	0.783271	0.230653	3.39588	0.000684078	0.00295138
Spef1	ENSMUSG00000027329	54.738	-1.60769	0.405646	-3.96328	7.39269e-05	0.000415588
Cdc25b	ENSMUSG00000027330	749.64	1.51313	0.153998	9.82562	8.73358e-23	8.25947e-21
Knstrn	ENSMUSG00000027331	796.598	1.99171	0.171484	11.6146	3.47456e-31	7.18799e-29
Ivd	ENSMUSG00000027332	1112.14	1.17989	0.14362	8.21539	2.11482e-16	9.94328e-15
Smox	ENSMUSG00000027333	61.0768	-2.42201	0.380062	-6.37266	1.85777e-10	3.60869e-09
Adra1d	ENSMUSG00000027335	1.0464	0.237066	2.90085	0.0817229	0.934867
Prnd	ENSMUSG00000027338	1.93095	2.08927	2.57206	0.812296	0.416622
Rassf2	ENSMUSG00000027339	202.133	-0.423129	0.418636	-1.01073	0.312144	0.466961
Slc23a2	ENSMUSG00000027340	873.161	0.167908	0.216104	0.776981	0.43717	0.595535
Tmem230	ENSMUSG00000027341	369.282	-0.0651073	0.299259	-0.217562	0.82777	0.898806
Pcna	ENSMUSG00000027342	2259.56	0.818973	0.196369	4.17058	3.03828e-05	0.000189036
Fsip1	ENSMUSG00000027344	4.53682	1.25926	1.06942	1.17752	0.238987	0.383519
4921508D12Rik	ENSMUSG00000027345	0
Gpcpd1	ENSMUSG00000027346	406.742	-0.430242	0.355964	-1.20867	0.22679	0.3695
Rasgrp1	ENSMUSG00000027347	0
Fam98b	ENSMUSG00000027349	664.749	0.343811	0.168568	2.03959	0.0413908	0.0973313
Chgb	ENSMUSG00000027350	1.74659	-1.18842	2.24	-0.530544	0.595735
Spred1	ENSMUSG00000027351	1082.25	0.979584	0.252521	3.87922	0.000104794	0.000564562
Mcm8	ENSMUSG00000027353	226.207	1.23083	0.24233	5.07915	3.79134e-07	3.88524e-06
Tmco5	ENSMUSG00000027355	0
Fermt1	ENSMUSG00000027356	0.52314	0	4.67136	0	1
Crls1	ENSMUSG00000027357	475.882	0.654693	0.228875	2.86048	0.00423	0.0144904
Bmp2	ENSMUSG00000027358	6.86856	-3.89893	1.62514	-2.39914	0.0164338	0.0450521
Slc27a2	ENSMUSG00000027359	0.821829	1.78614	4.2972	0.415653	0.677664
Hdc	ENSMUSG00000027360	1.18255	-0.0731213	2.16073	-0.033841	0.973004
Gabpb1	ENSMUSG00000027361	344.786	0.732096	0.18399	3.97899	6.92073e-05	0.000391851
Usp8	ENSMUSG00000027363	1334.59	0.00844396	0.166525	0.0507067	0.959559	0.977729
Usp50	ENSMUSG00000027364	73.9112	3.22238	0.645546	4.99172	5.98441e-07	5.82257e-06
Trpm7	ENSMUSG00000027365	2016.9	0.171978	0.212196	0.81047	0.41767	0.577191
Sppl2a	ENSMUSG00000027366	1084.61	-0.476442	0.170272	-2.79812	0.00514015	0.0170378
Stard7	ENSMUSG00000027367	1023.18	0.606194	0.117234	5.17079	2.33105e-07	2.50656e-06
Dusp2	ENSMUSG00000027368	1.9818	-2.35431	2.17414	-1.08287	0.278867
Fahd2a	ENSMUSG00000027371	11.1703	-1.40382	0.835463	-1.68029	0.0929003	0.185753
Mrps5	ENSMUSG00000027374	624.548	0.459148	0.143619	3.19698	0.00138875	0.00552362
Mal	ENSMUSG00000027375	2.07287	4.98594	2.70944	1.84021	0.0657373	0.141348
Prom2	ENSMUSG00000027376	0.113152	0	4.99745	0	1
Mall	ENSMUSG00000027377	0.22794	-1.03162	4.98909	-0.206775	0.836186
Nphp1	ENSMUSG00000027378	471.216	0.375899	0.212849	1.76604	0.0773891	0.160923
Bub1	ENSMUSG00000027379	709.626	1.55914	0.32051	4.86455	1.14715e-06	1.04279e-05
Acoxl	ENSMUSG00000027380	1.07378	-0.627822	3.24263	-0.193615	0.846477
Bcl2l11	ENSMUSG00000027381	547.928	-1.31537	0.641129	-2.05165	0.0402032	0.0950791
Ndufaf5	ENSMUSG00000027384	127.851	0.700442	0.250209	2.79943	0.00511923	0.016982
Fbln7	ENSMUSG00000027386	10.8241	-0.415997	1.07504	-0.386959	0.698787	0.810209
Zc3h8	ENSMUSG00000027387	67.3077	0.794253	0.32707	2.42839	0.015166	0.0420995
Ttl	ENSMUSG00000027394	422.307	1.0502	0.161165	6.51631	7.20577e-11	1.50575e-09
Polr1b	ENSMUSG00000027395	672.082	1.56123	0.268071	5.82394	5.74757e-09	8.6949e-08
Slc20a1	ENSMUSG00000027397	1664.89	0.0988145	0.275626	0.35851	0.719962	0.825507
Il1b	ENSMUSG00000027398	0.282824	0	4.99745	0	1
Il1a	ENSMUSG00000027399	0.512606	0.309459	3.8939	0.0794728	0.936657
Pdyn	ENSMUSG00000027400	0.0927489	-1.03161	4.98909	-0.206773	0.836187
Tgm3	ENSMUSG00000027401	1.56337	0.839547	2.07204	0.40518	0.685345
Tgm6	ENSMUSG00000027403	0
Snrpb	ENSMUSG00000027404	1666.85	0.242379	0.181755	1.33354	0.182353	0.31385
Nop56	ENSMUSG00000027405	2588.58	1.32497	0.279978	4.73239	2.21888e-06	1.86693e-05
Idh3b	ENSMUSG00000027406	1172.04	0.080197	0.179453	0.446897	0.654949	0.777911
Cpxm1	ENSMUSG00000027408	7.41221	-1.86471	1.0486	-1.77828	0.0753573	0.15773
1700020A23Rik	ENSMUSG00000027409	0
Vps16	ENSMUSG00000027411	655.828	0.607904	0.164955	3.68527	0.00022846	0.00111831
Lpin3	ENSMUSG00000027412	206.751	-1.07315	0.230103	-4.66376	3.10487e-06	2.52261e-05
Otor	ENSMUSG00000027416	0.302372	-2.61904	4.85933	-0.538971	0.589907
Pcsk2	ENSMUSG00000027419	5.19722	-5.04325	2.60307	-1.93743	0.0526931	0.118215
Bfsp1	ENSMUSG00000027420	7.08954	-1.97275	1.21367	-1.62544	0.104069	0.202963
Rrbp1	ENSMUSG00000027422	5909.4	-0.916574	0.117038	-7.83142	4.82384e-15	1.94718e-13
Snx5	ENSMUSG00000027423	2309.34	0.357015	0.096197	3.71129	0.000206204	0.00102207
Mgme1	ENSMUSG00000027424	183.119	0.689543	0.194966	3.53674	0.000405098	0.0018644
Kat14	ENSMUSG00000027425	711.345	0.464148	0.165848	2.79863	0.00513193	0.0170207
Polr3f	ENSMUSG00000027427	385.96	0.291389	0.169955	1.71451	0.086436	0.175222
Rbbp9	ENSMUSG00000027428	291.66	-0.620048	0.287238	-2.15866	0.0308767	0.076702
Sec23b	ENSMUSG00000027429	1093.96	0.328616	0.154006	2.13378	0.0328605	0.0807245
Dtd1	ENSMUSG00000027430	80.6871	0.000650105	0.342985	0.00189543	0.998488	1
Scp2d1	ENSMUSG00000027431	0
Xrn2	ENSMUSG00000027433	2060.78	0.427085	0.122833	3.47695	0.000507146	0.00225929
Nkx2-2	ENSMUSG00000027434	0
Cd93	ENSMUSG00000027435	15.299	-1.74256	0.871116	-2.00037	0.0454602	0.105079
Napb	ENSMUSG00000027438	97.6942	-0.486135	0.322014	-1.50967	0.131128	0.243047
Gzf1	ENSMUSG00000027439	646.703	-0.383796	0.259301	-1.48012	0.138842	0.253541
Cst8	ENSMUSG00000027442	0.254564	0	4.99745	0	1
Cst12	ENSMUSG00000027443	0
Cstdc1	ENSMUSG00000027444	0
Cst9	ENSMUSG00000027445	0.523188	1.78541	4.7379	0.376837	0.706295
Cstdc2	ENSMUSG00000027446	0
Cst3	ENSMUSG00000027447	2398.67	-1.67478	0.363734	-4.60442	4.13608e-06	3.22887e-05
Acss1	ENSMUSG00000027452	0.423992	1.86091	4.98846	0.373042	0.709117
Gins1	ENSMUSG00000027454	147.266	1.55757	0.291204	5.3487	8.85878e-08	1.05781e-06
Nsfl1c	ENSMUSG00000027455	1374.88	0.455639	0.117618	3.8739	0.000107106	0.000575149
Sdcbp2	ENSMUSG00000027456	12.7307	0.0296724	1.1132	0.026655	0.978735	0.98835
Snph	ENSMUSG00000027457	1.00856	-2.19468	2.68001	-0.818908	0.412839
Fam110a	ENSMUSG00000027459	131.539	0.895535	0.243596	3.67631	0.00023663	0.00115591
Angpt4	ENSMUSG00000027460	14.1886	-2.88982	0.933138	-3.09688	0.00195567	0.00744054
Slc52a3	ENSMUSG00000027463	1.59064	3.00745	2.68666	1.1194	0.26297
Tbc1d20	ENSMUSG00000027465	1496.18	-0.0837364	0.193685	-0.432334	0.665499	0.785873
Rbck1	ENSMUSG00000027466	871.629	-0.158884	0.255372	-0.622168	0.533832	0.682813
Defb22	ENSMUSG00000027468	0.141412	0	4.99745	0	1
Tpx2	ENSMUSG00000027469	1641.01	1.40748	0.286804	4.90747	9.22571e-07	8.59716e-06
Mylk2	ENSMUSG00000027470	2.00042	1.43298	1.69308	0.846372	0.397345
Pdrg1	ENSMUSG00000027472	465.528	-0.839057	0.288878	-2.90454	0.00367799	0.0128772
Ccm2l	ENSMUSG00000027474	0
Kif3b	ENSMUSG00000027475	941.256	-0.194277	0.146124	-1.32953	0.183672	0.315699
Dnmt3b	ENSMUSG00000027478	16.9094	-0.38053	0.595584	-0.638919	0.522876	0.673117
Mapre1	ENSMUSG00000027479	3340.95	0.188069	0.10733	1.75225	0.0797302	0.164798
Sun5	ENSMUSG00000027480	0
Bpifb2	ENSMUSG00000027481	0
Bpifa3	ENSMUSG00000027482	0
Bpifa1	ENSMUSG00000027483	0
Bpifa5	ENSMUSG00000027484	0
Bpifb1	ENSMUSG00000027485	1.57031	4.95521	2.73817	1.80968	0.0703453
Cdk5rap1	ENSMUSG00000027487	91.3402	-0.451931	0.292745	-1.54377	0.122644	0.230366
Snta1	ENSMUSG00000027488	5.14909	0.024075	1.13124	0.021282	0.983021	0.991263
Necab3	ENSMUSG00000027489	12.0044	0.148747	0.70567	0.210789	0.833052	0.902619
E2f1	ENSMUSG00000027490	582.461	0.320904	0.139865	2.29438	0.0217687	0.0573134
Fam210b	ENSMUSG00000027495	65.1973	-2.55574	0.376085	-6.79564	1.07836e-11	2.6284e-10
Aurka	ENSMUSG00000027496	539.978	1.45097	0.321943	4.50692	6.57757e-06	4.88375e-05
Cstf1	ENSMUSG00000027498	460.685	0.61078	0.171606	3.55919	0.000371998	0.00172937
Pkia	ENSMUSG00000027499	724.1	-0.180827	0.272665	-0.663187	0.507211	0.659207
Stmn2	ENSMUSG00000027500	175.951	0.862402	0.568286	1.51755	0.129128	0.239986
Rtf2	ENSMUSG00000027502	703.733	-0.0667298	0.160877	-0.414788	0.678297	0.795289
Fam209	ENSMUSG00000027505	0.532398	-3.08696	4.38837	-0.70344	0.481782
Tpd52	ENSMUSG00000027506	247.78	-0.542306	0.430395	-1.26002	0.207662	0.3452
Pag1	ENSMUSG00000027508	105.882	-4.22029	0.698853	-6.03887	1.55194e-09	2.60757e-08
Rae1	ENSMUSG00000027509	745.207	0.779412	0.188377	4.13752	3.51078e-05	0.000215278
Rbm38	ENSMUSG00000027510	121.452	1.04412	0.376919	2.77014	0.00560328	0.0183088
Pck1	ENSMUSG00000027513	0.113152	0	4.99745	0	1
Zbp1	ENSMUSG00000027514	10.5543	-4.98246	1.52047	-3.27692	0.00104945	0.00431086
Ankrd60	ENSMUSG00000027517	0
1700021F07Rik	ENSMUSG00000027518	0
Rab22a	ENSMUSG00000027519	1245.58	0.0164541	0.141728	0.116096	0.907576	0.947419
Zdbf2	ENSMUSG00000027520	0.622037	1.85746	4.56542	0.406854	0.684115
Stx16	ENSMUSG00000027522	609.623	-0.179012	0.152968	-1.17026	0.241898	0.38699
Gnas	ENSMUSG00000027523	10940.3	-0.117722	0.242443	-0.485565	0.627276	0.757601
Edn3	ENSMUSG00000027524	0.367575	2.73874	4.89749	0.559213	0.576016
Phactr3	ENSMUSG00000027525	0.805578	3.37142	3.39984	0.991643	0.321372
Fabp9	ENSMUSG00000027528	0
Fabp12	ENSMUSG00000027530	0
Impa1	ENSMUSG00000027531	788.651	0.194604	0.204831	0.950073	0.342075	0.500045
Fabp5	ENSMUSG00000027533	1090.99	1.11043	0.350415	3.16891	0.00153012	0.0060208
Snx16	ENSMUSG00000027534	196.794	-0.290107	0.21825	-1.32924	0.183768	0.315699
Chmp4c	ENSMUSG00000027536	246.423	0.318883	0.3951	0.807096	0.419611	0.579051
Ptpn1	ENSMUSG00000027540	942.684	-0.170445	0.21265	-0.801529	0.422825	0.581934
Nfatc2	ENSMUSG00000027544	2.47932	-1.46375	1.6314	-0.897236	0.369593	0.528629
Atp9a	ENSMUSG00000027546	1.28012	0.167891	3.25701	0.0515476	0.958889
Sall4	ENSMUSG00000027547	0.127211	1.7851	4.99366	0.357474	0.720737
Lrrcc1	ENSMUSG00000027550	685.356	0.484949	0.308214	1.57342	0.115622	0.220178
Zfp64	ENSMUSG00000027551	274.876	0.378488	0.242373	1.56159	0.118384	0.224299
E2f5	ENSMUSG00000027552	167.281	0.576567	0.219628	2.62519	0.00866	0.0264145
Car13	ENSMUSG00000027555	644.699	-0.165436	0.180885	-0.914593	0.360405	0.519167
Car1	ENSMUSG00000027556	4.67194	-1.38457	1.32373	-1.04596	0.295578	0.448997
Car3	ENSMUSG00000027559	9.79236	-1.52239	0.866789	-1.75636	0.0790269	0.163663
Dok5	ENSMUSG00000027560	0.367473	1.86091	4.98846	0.373042	0.709117
Car2	ENSMUSG00000027562	11.9827	0.373615	0.7538	0.495642	0.620147	0.752631
Cypt12	ENSMUSG00000027564	0
Psma7	ENSMUSG00000027566	1639.42	0.507805	0.104448	4.86179	1.16329e-06	1.05609e-05
Ntsr1	ENSMUSG00000027568	0
Mrgbp	ENSMUSG00000027569	338.431	-0.00431076	0.177506	-0.0242851	0.980625	0.989498
Col9a3	ENSMUSG00000027570	10.5085	-0.409323	0.763769	-0.535925	0.592011	0.729924
Gid8	ENSMUSG00000027573	506.401	-0.0601374	0.191227	-0.314482	0.753155	0.849037
Nkain4	ENSMUSG00000027574	38.6483	-3.23728	1.27619	-2.53668	0.0111909	0.0326132
Arfgap1	ENSMUSG00000027575	652.148	-0.599592	0.201484	-2.97588	0.00292144	0.0105633
Chrna4	ENSMUSG00000027577	0.113152	0	4.99745	0	1
Srms	ENSMUSG00000027579	0.750224	0.384603	3.1915	0.120508	0.90408
Helz2	ENSMUSG00000027580	469.616	-0.814697	0.304903	-2.67198	0.00754045	0.0235372
Stmn3	ENSMUSG00000027581	0.234161	-1.03162	4.98909	-0.206775	0.836186
Zgpat	ENSMUSG00000027582	412.576	-1.03196	0.180977	-5.70218	1.18285e-08	1.68719e-07
Zbtb46	ENSMUSG00000027583	14.2312	-0.555654	0.695639	-0.798768	0.424425	0.583311
Oprl1	ENSMUSG00000027584	0.754801	-2.08332	3.05104	-0.682823	0.494719
Pcmtd2	ENSMUSG00000027589	559.184	-1.05956	0.33339	-3.17815	0.0014822	0.00584895
Raly	ENSMUSG00000027593	3642.6	-0.114739	0.184393	-0.622251	0.533777	0.682795
a	ENSMUSG00000027596	0.116874	-1.20033	4.97826	-0.241114	0.809467
Ahcy	ENSMUSG00000027597	525.27	0.517331	0.296763	1.74324	0.081291	0.167063
Itch	ENSMUSG00000027598	1302.82	-0.00246871	0.15138	-0.016308	0.986989	0.993593
Armc1	ENSMUSG00000027599	718.09	0.167894	0.165093	1.01697	0.309167	0.464017
Mtfr1	ENSMUSG00000027601	927.996	0.425692	0.186067	2.28784	0.0221466	0.0581143
Map1lc3a	ENSMUSG00000027602	487.998	-0.498848	0.280578	-1.77793	0.0754159	0.157792
Ggt7	ENSMUSG00000027603	5.18988	-2.22982	1.32248	-1.68609	0.0917781	0.183912
Acss2	ENSMUSG00000027605	281.779	1.18457	0.685584	1.72783	0.0840196	0.171331
Dnajc5b	ENSMUSG00000027606	0.233747	-2.2314	4.88208	-0.457059	0.647629
Gss	ENSMUSG00000027610	433.423	0.18961	0.247426	0.766333	0.443478	0.601998
Procr	ENSMUSG00000027611	394.184	0.268145	0.33822	0.792812	0.427887	0.586462
Mmp24	ENSMUSG00000027612	156.023	1.50537	0.567528	2.6525	0.00798991	0.0247113
Eif6	ENSMUSG00000027613	2354.88	1.07209	0.331738	3.23173	0.00123043	0.00496675
Hps3	ENSMUSG00000027615	314.356	0.672536	0.197989	3.39684	0.000681694	0.0029434
Nfs1	ENSMUSG00000027618	306.998	0.217517	0.23346	0.931708	0.351487	0.50996
Rbm39	ENSMUSG00000027620	3392.04	0.0301244	0.101643	0.296375	0.766944	0.858964
Epb41l1	ENSMUSG00000027624	1932.46	0.808756	0.156775	5.15869	2.48679e-07	2.65525e-06
Aar2	ENSMUSG00000027628	409.679	-0.0390182	0.168266	-0.231884	0.816628	0.891621
Tbl1xr1	ENSMUSG00000027630	611.603	0.0342123	0.309215	0.110643	0.9119	0.950003
Ndrg3	ENSMUSG00000027634	931.687	-0.731029	0.358416	-2.03961	0.0413892	0.0973313
Dsn1	ENSMUSG00000027635	314.239	0.921117	0.228716	4.02734	5.64122e-05	0.000327701
Sla2	ENSMUSG00000027636	5.71501	2.31186	1.2254	1.88661	0.0592122	0.130055
Rab5if	ENSMUSG00000027637	985.54	0.332995	0.153706	2.16645	0.0302771	0.0755216
Samhd1	ENSMUSG00000027639	1956.21	1.14424	0.229756	4.98023	6.3509e-07	6.14303e-06
Rbl1	ENSMUSG00000027641	623.808	0.716646	0.256713	2.79162	0.00524451	0.0173489
Rpn2	ENSMUSG00000027642	5455.88	0.213905	0.136084	1.57186	0.115982	0.220709
Ghrh	ENSMUSG00000027643	1.0127	0	3.86629	0	1
Src	ENSMUSG00000027646	1117.62	0.401931	0.189336	2.12285	0.0337664	0.0824847
Ctnnbl1	ENSMUSG00000027649	457.357	-0.0686033	0.146271	-0.469015	0.639059	0.766075
Tti1	ENSMUSG00000027650	411.513	-0.0468749	0.169878	-0.275933	0.782599	0.869613
Rprd1b	ENSMUSG00000027651	470.494	0.542725	0.162075	3.3486	0.000812217	0.00343351
Ralgapb	ENSMUSG00000027652	1919.87	0.397606	0.107067	3.71362	0.000204318	0.00101424
Fam83d	ENSMUSG00000027654	263.058	1.47635	0.268943	5.48946	4.03157e-08	5.1763e-07
Dhx35	ENSMUSG00000027655	244.244	0.592968	0.190896	3.10623	0.00189488	0.00724254
Ccn5	ENSMUSG00000027656	216.655	-6.05402	0.538073	-11.2513	2.28221e-29	4.1055e-27
Skil	ENSMUSG00000027660	699.241	-1.22913	0.359094	-3.42285	0.000619678	0.00270598
Slc2a10	ENSMUSG00000027661	140.708	-1.28112	0.289422	-4.42648	9.57824e-06	6.82687e-05
Zmat3	ENSMUSG00000027663	1187.66	0.241874	0.362043	0.66808	0.504083	0.656223
Pik3ca	ENSMUSG00000027665	1132.28	-0.361525	0.118751	-3.04439	0.00233153	0.00867898
Zfp639	ENSMUSG00000027667	363.18	-0.519059	0.183919	-2.82221	0.00476936	0.0159977
Mfn1	ENSMUSG00000027668	894.28	-0.205678	0.140284	-1.46616	0.142605	0.259182
Gnb4	ENSMUSG00000027669	122.356	0.319195	0.365794	0.872608	0.382877	0.541332
Ocstamp	ENSMUSG00000027670	0.522944	2.80809	3.72052	0.754756	0.450395
Actl6a	ENSMUSG00000027671	619.689	0.453101	0.199385	2.27249	0.0230566	0.0600925
Ndufb5	ENSMUSG00000027673	516.138	-0.23534	0.184909	-1.27273	0.203113	0.339685
Pex5l	ENSMUSG00000027674	1.06866	-2.74083	4.74293	-0.577877	0.563347
Ccdc39	ENSMUSG00000027676	44.0703	-3.60938	0.785886	-4.59275	4.37445e-06	3.39415e-05
Ttc14	ENSMUSG00000027677	935.396	-0.484053	0.347005	-1.39494	0.163033	0.28747
Ncoa3	ENSMUSG00000027678	960.776	0.216896	0.187298	1.15803	0.246852	0.392865
Dnajc19	ENSMUSG00000027679	171.378	0.200253	0.249525	0.802537	0.422242	0.581616
Fxr1	ENSMUSG00000027680	1751.12	0.0205505	0.111241	0.184738	0.853434	0.913718
Mecom	ENSMUSG00000027684	811.703	-1.21346	0.183638	-6.60792	3.89764e-11	8.49139e-10
Slc2a2	ENSMUSG00000027690	0.141168	1.86092	4.98846	0.373046	0.709114
Tnik	ENSMUSG00000027692	1.32677	-4.59044	3.2443	-1.41492	0.157091
Gm8325	ENSMUSG00000027694	8.60262	0.503352	2.25104	0.223608	0.823062	0.896014
Pld1	ENSMUSG00000027695	289.77	-1.01658	0.188156	-5.40286	6.55884e-08	8.09462e-07
Nceh1	ENSMUSG00000027698	547.63	0.0203225	0.42688	0.047607	0.962029	0.979187
Ect2	ENSMUSG00000027699	1253.71	1.8931	0.335574	5.64139	1.68681e-08	2.32833e-07
Lrrc34	ENSMUSG00000027702	0
Lrriq4	ENSMUSG00000027703	0
Sec62	ENSMUSG00000027706	1863.81	-0.748994	0.293399	-2.55282	0.0106855	0.0312944
Dcun1d1	ENSMUSG00000027708	542.128	-0.00242555	0.224327	-0.0108126	0.991373	0.996007
Mccc1	ENSMUSG00000027709	248.781	-2.07593	0.281259	-7.38086	1.57268e-13	5.02469e-12
Acad9	ENSMUSG00000027710	660.856	0.468776	0.210198	2.23016	0.0257367	0.0658742
Anxa5	ENSMUSG00000027712	4631.21	-0.654125	0.0955919	-6.84289	7.76089e-12	1.93953e-10
1810062G17Rik	ENSMUSG00000027713	3.65603	0.246993	1.42131	0.173778	0.86204	0.918835
Exosc9	ENSMUSG00000027714	640.483	0.706875	0.2031	3.48044	0.000500598	0.00223433
Ccna2	ENSMUSG00000027715	1662.47	1.41005	0.257631	5.47312	4.42174e-08	5.63355e-07
Trpc3	ENSMUSG00000027716	0.234161	-1.03162	4.98909	-0.206775	0.836186
Il21	ENSMUSG00000027718	0
Adad1	ENSMUSG00000027719	0
Il2	ENSMUSG00000027720	1.96795	0.911253	1.62796	0.559753	0.575648
Spata5	ENSMUSG00000027722	447.9	0.482261	0.215338	2.23955	0.0251202	0.0645558
Slc7a11	ENSMUSG00000027737	205.823	1.92939	0.31466	6.13168	8.69558e-10	1.51966e-08
Rab33b	ENSMUSG00000027739	267.471	-1.51316	0.212378	-7.12482	1.04215e-12	2.91837e-11
Cog6	ENSMUSG00000027742	427.07	-0.646745	0.153707	-4.20764	2.5805e-05	0.000163504
Stoml3	ENSMUSG00000027744	0.319053	-1.03162	4.98909	-0.206776	0.836185
Ufm1	ENSMUSG00000027746	941.957	-0.259661	0.154557	-1.68003	0.0929515	0.185813
Trpc4	ENSMUSG00000027748	11.8766	-7.86569	1.71967	-4.57395	4.78605e-06	3.68757e-05
Postn	ENSMUSG00000027750	371.118	-7.97512	0.499562	-15.9642	2.26826e-57	2.08553e-54
Supt20	ENSMUSG00000027751	859.241	-0.133631	0.121369	-1.10103	0.270885	0.420085
Exosc8	ENSMUSG00000027752	458.426	1.14491	0.262759	4.35725	1.31704e-05	9.01074e-05
Aadac	ENSMUSG00000027761	0
Sucnr1	ENSMUSG00000027762	0.0927489	-1.03161	4.98909	-0.206773	0.836187
Mbnl1	ENSMUSG00000027763	3233.63	0.732382	0.242375	3.02169	0.00251368	0.0092674
P2ry1	ENSMUSG00000027765	0.127211	1.7851	4.99366	0.357474	0.720737
Dhx36	ENSMUSG00000027770	1110.15	0.0253263	0.184827	0.137027	0.891009	0.935575
Gfm1	ENSMUSG00000027774	1022.86	0.803449	0.233628	3.43901	0.000583839	0.00256233
Mfsd1	ENSMUSG00000027775	873.661	-0.923553	0.172517	-5.35339	8.63202e-08	1.03447e-06
Il12a	ENSMUSG00000027776	0.209623	-2.08636	4.89225	-0.426462	0.669771
Schip1	ENSMUSG00000027777	275.66	0.223198	0.221317	1.0085	0.313214	0.4678
Ift80	ENSMUSG00000027778	748.369	-0.667151	0.269911	-2.47174	0.0134455	0.0380252
Kpna4	ENSMUSG00000027782	2140.86	0.591178	0.182575	3.238	0.00120372	0.00486602
Ppm1l	ENSMUSG00000027784	620.046	-0.415365	0.242275	-1.71443	0.086449	0.175227
Nmd3	ENSMUSG00000027787	622.922	0.31104	0.206477	1.50641	0.131961	0.24417
Otol1	ENSMUSG00000027788	0.98074	-1.37537	2.9489	-0.466402	0.640928
Sis	ENSMUSG00000027790	0.116874	-1.20033	4.97826	-0.241114	0.809467
Bche	ENSMUSG00000027792	0.205901	-1.03162	4.98909	-0.206775	0.836186
Ccna1	ENSMUSG00000027793	0.268623	1.78509	4.99366	0.357472	0.720738
Sohlh2	ENSMUSG00000027794	0.185498	-1.92829	4.90453	-0.393166	0.694197
Smad9	ENSMUSG00000027796	32.5732	1.85315	0.663134	2.79453	0.00519746	0.0172001
Dclk1	ENSMUSG00000027797	1303.2	-1.50526	0.342334	-4.39704	1.09736e-05	7.67592e-05
Nbea	ENSMUSG00000027799	775.923	-0.609509	0.269975	-2.25765	0.0239674	0.0621531
Tm4sf1	ENSMUSG00000027800	3177.36	-0.100771	0.394807	-0.25524	0.798538	0.881053
Tm4sf4	ENSMUSG00000027801	5.23678	-0.532473	1.22843	-0.433457	0.664683	0.785302
Wwtr1	ENSMUSG00000027803	1755.25	-0.579195	0.105816	-5.47363	4.4091e-08	5.62178e-07
Ppid	ENSMUSG00000027804	1270.94	0.575609	0.19069	3.01855	0.00253988	0.00935398
Pfn2	ENSMUSG00000027805	560.106	-0.93787	0.193512	-4.84656	1.25618e-06	1.13296e-05
Tsc22d2	ENSMUSG00000027806	812.531	-0.346466	0.357086	-0.97026	0.331917	0.488852
Serp1	ENSMUSG00000027808	3758.38	0.0496225	0.15682	0.31643	0.751676	0.847947
Etfdh	ENSMUSG00000027809	655.885	-0.614619	0.148925	-4.12705	3.67447e-05	0.00022374
Eif2a	ENSMUSG00000027810	943.24	0.136277	0.195815	0.69595	0.48646	0.640625
4930579G24Rik	ENSMUSG00000027811	191.301	0.571716	0.285307	2.00386	0.0450845	0.10443
Mme	ENSMUSG00000027820	61.9561	-7.14551	1.00348	-7.12071	1.07374e-12	3.00175e-11
Slc33a1	ENSMUSG00000027822	606.458	-0.627518	0.174657	-3.59285	0.000327083	0.00154267
Gmps	ENSMUSG00000027823	1593.66	0.363711	0.153191	2.37423	0.0175855	0.0477742
Vmn2r1	ENSMUSG00000027824	4.10156	-2.35082	1.43313	-1.64034	0.100934	0.198039
Kcnab1	ENSMUSG00000027827	241.829	-2.53069	0.773822	-3.27037	0.00107405	0.0043988
Ssr3	ENSMUSG00000027828	6981.25	-0.528188	0.0963983	-5.47923	4.27189e-08	5.47212e-07
Ccnl1	ENSMUSG00000027829	1079.21	-0.905045	0.362958	-2.49352	0.0126483	0.0361597
Veph1	ENSMUSG00000027831	28.965	0.714692	0.965443	0.740273	0.459134	0.616475
Ptx3	ENSMUSG00000027832	1275.57	-0.645339	1.1589	-0.556855	0.577627	0.718506
Shox2	ENSMUSG00000027833	167.425	-1.21412	0.315232	-3.8515	0.000117399	0.000624742
Serpini1	ENSMUSG00000027834	8.57423	-1.92957	0.954037	-2.02253	0.0431218	0.100587
Pdcd10	ENSMUSG00000027835	429.846	-0.0177826	0.144878	-0.122742	0.902311	0.943828
Wnt2b	ENSMUSG00000027840	3.10621	-1.32927	1.37723	-0.965179	0.334455	0.491453
Ptpn22	ENSMUSG00000027843	35.574	0.880113	0.781916	1.12559	0.260341	0.40849
Dclre1b	ENSMUSG00000027845	149.864	0.102042	0.289233	0.352801	0.724238	0.828974
Olfml3	ENSMUSG00000027848	619.715	-3.43177	0.969018	-3.54149	0.000397867	0.0018352
Syt6	ENSMUSG00000027849	0.54111	-1.20038	4.97825	-0.241124	0.809459
Nras	ENSMUSG00000027852	2131.59	1.14459	0.194018	5.89938	3.64859e-09	5.72362e-08
Sike1	ENSMUSG00000027854	578.664	-0.250876	0.177119	-1.41643	0.156651	0.278921
Sycp1	ENSMUSG00000027855	5.03921	-0.297637	1.26122	-0.235992	0.813439	0.889254
Tshb	ENSMUSG00000027857	0
Tspan2	ENSMUSG00000027858	4.44807	-3.53487	2.23126	-1.58425	0.113137	0.216509
Ngf	ENSMUSG00000027859	121.266	1.0629	0.543253	1.95654	0.0504014	0.114313
Vangl1	ENSMUSG00000027860	535.041	0.0841324	0.160193	0.525193	0.599449	0.736353
Casq2	ENSMUSG00000027861	4.11267	0.935473	1.34554	0.69524	0.486905	0.640853
Cd2	ENSMUSG00000027863	0
Ptgfrn	ENSMUSG00000027864	2602.22	-0.585292	0.291292	-2.0093	0.0445056	0.103305
Gdap2	ENSMUSG00000027865	390.097	0.21554	0.312252	0.690274	0.490022	0.643435
Spag17	ENSMUSG00000027867	1.65584	-2.71622	3.17264	-0.85614	0.39192
Tbx15	ENSMUSG00000027868	415.806	0.0321925	0.1594	0.20196	0.839948	0.906007
Hsd3b6	ENSMUSG00000027869	0
Hao2	ENSMUSG00000027870	0
Hsd3b1	ENSMUSG00000027871	0
Hmgcs2	ENSMUSG00000027875	0.116874	-1.20033	4.97826	-0.241114	0.809467
Reg4	ENSMUSG00000027876	0.127211	1.7851	4.99366	0.357474	0.720737
Notch2	ENSMUSG00000027878	2017.49	-1.0893	0.228127	-4.77497	1.79732e-06	1.56145e-05
Sec22b	ENSMUSG00000027879	752.758	-1.11904	0.133282	-8.39602	4.61883e-17	2.30246e-15
Slc25a54	ENSMUSG00000027880	0
Prpf38b	ENSMUSG00000027881	1437.94	0.325941	0.198104	1.6453	0.0999086	0.196493
Stxbp3	ENSMUSG00000027882	553.799	0.216668	0.181623	1.19295	0.232888	0.376434
Gpsm2	ENSMUSG00000027883	722.804	0.382975	0.185141	2.06856	0.0385873	0.0919671
Clcc1	ENSMUSG00000027884	362.804	-0.0864691	0.224307	-0.385494	0.699872	0.810842
Cfap276	ENSMUSG00000027886	4.68137	-1.58795	1.41083	-1.12554	0.260359	0.40849
Sypl2	ENSMUSG00000027887	0
Ampd2	ENSMUSG00000027889	811.749	-0.0736718	0.157503	-0.467749	0.639964	0.766549
Gstm4	ENSMUSG00000027890	6.07651	-6.87718	1.89994	-3.61968	0.000294968	0.00140846
Ahcyl1	ENSMUSG00000027893	3478.74	0.688724	0.1814	3.79671	0.00014663	0.000761209
Slc6a17	ENSMUSG00000027894	0.254422	2.73875	4.89749	0.559215	0.576015
Kcnc4	ENSMUSG00000027895	0.141412	0	4.99745	0	1
Slc16a4	ENSMUSG00000027896	22.7089	-3.5861	0.768345	-4.6673	3.0518e-06	2.49062e-05
Dram2	ENSMUSG00000027900	334.445	-0.661611	0.268581	-2.46336	0.0137643	0.0387941
Dennd2d	ENSMUSG00000027901	26.9449	0.279144	0.750865	0.371763	0.710069	0.81836
Chil6	ENSMUSG00000027902	0.367716	0	4.99745	0	1
Ddx20	ENSMUSG00000027905	327.874	0.387395	0.27971	1.38499	0.166057	0.291653
S100a11	ENSMUSG00000027907	4918.4	0.664999	0.24472	2.71739	0.00657997	0.020942
Tchhl1	ENSMUSG00000027908	0
Lce1m	ENSMUSG00000027912	0.230026	-1.20034	4.97826	-0.241118	0.809464
Crct1	ENSMUSG00000027913	2.53643	-1.39403	1.77064	-0.787302	0.431105	0.589555
Lce1g	ENSMUSG00000027919	0.658153	0.459281	4.62521	0.0992993	0.920901
Lce1b	ENSMUSG00000027923	0
Sprr2j-ps	ENSMUSG00000027925	0
Lelp1	ENSMUSG00000027927	0.141412	0	4.99745	0	1
Npr1	ENSMUSG00000027931	72.3613	-2.82523	0.587268	-4.81081	1.50318e-06	1.3325e-05
Slc27a3	ENSMUSG00000027932	38.221	-2.54269	0.554825	-4.58287	4.58633e-06	3.54856e-05
Ints3	ENSMUSG00000027933	1368.91	-0.259243	0.142099	-1.82438	0.0680945	0.145302
Rab13	ENSMUSG00000027935	256.101	-1.05421	0.182222	-5.78532	7.23743e-09	1.07812e-07
Crtc2	ENSMUSG00000027936	401.094	-0.551533	0.185567	-2.97214	0.00295729	0.0106746
Jtb	ENSMUSG00000027937	311.405	-0.482405	0.175175	-2.75384	0.00589012	0.0190708
Creb3l4	ENSMUSG00000027938	4.83773	-1.59704	1.20608	-1.32416	0.18545	0.317886
Nup210l	ENSMUSG00000027939	18.6519	-0.3834	0.590112	-0.649707	0.515881	0.667175
Tpm3	ENSMUSG00000027940	6130.1	0.584944	0.234886	2.49033	0.0127626	0.0364488
4933434E20Rik	ENSMUSG00000027942	748.35	0.063842	0.146128	0.43689	0.662191	0.783442
Hax1	ENSMUSG00000027944	1002.81	0.103937	0.141455	0.73477	0.462479	0.619409
Il6ra	ENSMUSG00000027947	560.24	-0.665396	0.307899	-2.16109	0.0306887	0.0763296
Chrnb2	ENSMUSG00000027950	13.8175	-1.11527	0.901605	-1.23698	0.216095	0.355907
Adar	ENSMUSG00000027951	648.977	-0.844681	0.242415	-3.48444	0.000493167	0.00220414
Pmvk	ENSMUSG00000027952	202.544	0.347704	0.485137	0.716713	0.473551	0.629753
Slc50a1	ENSMUSG00000027953	159.292	-0.824259	0.242009	-3.40591	0.000659448	0.00285853
Efna1	ENSMUSG00000027954	117.688	-0.877307	0.321972	-2.7248	0.00643411	0.0205331
Gask1b	ENSMUSG00000027955	1263.78	1.30863	0.877979	1.4905	0.136092	0.25012
Tmem144	ENSMUSG00000027956	3.68111	0.40829	1.40365	0.290878	0.771145	0.862285
Slc35a3	ENSMUSG00000027957	637.933	0.268056	0.160496	1.67017	0.0948853	0.188903
Sass6	ENSMUSG00000027959	222.989	1.05751	0.332667	3.17888	0.00147843	0.00583544
Lrrc39	ENSMUSG00000027961	1.47671	-1.17159	2.2616	-0.518037	0.604432
Vcam1	ENSMUSG00000027962	1789.17	-1.22652	0.282928	-4.3351	1.45697e-05	9.87423e-05
Extl2	ENSMUSG00000027963	503.296	-0.760142	0.164034	-4.63406	3.58557e-06	2.8502e-05
Olfm3	ENSMUSG00000027965	0.460465	-1.03191	4.87673	-0.211599	0.83242
Col11a1	ENSMUSG00000027966	432.267	-6.12721	1.20283	-5.09401	3.50564e-07	3.61035e-06
Neurog2	ENSMUSG00000027967	0
Larp7	ENSMUSG00000027968	664.003	0.648339	0.189508	3.42117	0.000623519	0.0027206
Ndst4	ENSMUSG00000027971	3.3032	-5.87051	2.86551	-2.04868	0.0404935	0.0956699
1700006A11Rik	ENSMUSG00000027973	0
Ndst3	ENSMUSG00000027977	52.1817	0.90558	0.707326	1.28029	0.200444	0.336427
Prss12	ENSMUSG00000027978	95.0217	-10.8446	3.36346	-3.22424	0.00126306	0.00508299
Rnpc3	ENSMUSG00000027981	195.261	-0.319564	0.311036	-1.02742	0.304224	0.459075
Cyp2u1	ENSMUSG00000027983	20.4351	-1.49133	0.782615	-1.90557	0.0567061	0.1256
Hadh	ENSMUSG00000027984	1095.67	-0.0215611	0.197902	-0.108948	0.913244	0.950944
Lef1	ENSMUSG00000027985	2.65191	-1.55138	1.65935	-0.934934	0.349822	0.508168
Trim2	ENSMUSG00000027993	962.056	-0.140524	0.154405	-0.910099	0.36277	0.521394
Mcub	ENSMUSG00000027994	200.096	-0.871861	0.272818	-3.19576	0.00139461	0.0055421
Tlr2	ENSMUSG00000027995	79.9961	-0.532035	0.423078	-1.25754	0.20856	0.34614
Sfrp2	ENSMUSG00000027996	0.432206	-1.03163	4.98909	-0.206777	0.836184
Casp6	ENSMUSG00000027997	142.442	-2.50213	0.280756	-8.91212	5.0068e-19	3.23682e-17
Plrg1	ENSMUSG00000027998	520.526	-0.970941	0.205479	-4.72525	2.29831e-06	1.92788e-05
Pla2g12a	ENSMUSG00000027999	215.509	-0.621937	0.262701	-2.36748	0.0179099	0.0484883
Fga	ENSMUSG00000028001	0
Lrat	ENSMUSG00000028003	0
Npy2r	ENSMUSG00000028004	0.209623	-2.08636	4.89225	-0.426462	0.669771
Gucy1b1	ENSMUSG00000028005	0
Snx7	ENSMUSG00000028007	444.182	0.117097	0.331808	0.352907	0.724158	0.82894
Asic5	ENSMUSG00000028008	0
1700061I17Rik	ENSMUSG00000028009	0.766484	-0.414265	4.1151	-0.100669	0.919813
Gar1	ENSMUSG00000028010	513.536	1.21378	0.290881	4.17276	3.00926e-05	0.0001873
Tdo2	ENSMUSG00000028011	0
Rrh	ENSMUSG00000028012	0.756935	-0.795032	3.59776	-0.22098	0.825108
Ppa2	ENSMUSG00000028013	279.546	-1.04152	0.189599	-5.49328	3.94532e-08	5.08133e-07
Ctso	ENSMUSG00000028015	165.507	-4.12499	0.544195	-7.57998	3.45619e-14	1.23542e-12
Ints12	ENSMUSG00000028016	220.622	-0.131004	0.228033	-0.574497	0.565632	0.708645
Egf	ENSMUSG00000028017	17.1675	-1.02547	0.720855	-1.42258	0.154858	0.276353
Gstcd	ENSMUSG00000028018	511.489	0.733082	0.228195	3.21253	0.00131571	0.00526475
Pdgfc	ENSMUSG00000028019	355.565	-0.155965	0.279611	-0.557792	0.576986	0.717979
Glrb	ENSMUSG00000028020	18.2086	-3.3319	1.26249	-2.63914	0.00831156	0.0255254
Pitx2	ENSMUSG00000028023	1.71444	-4.56399	2.82642	-1.61476	0.106363
Enpep	ENSMUSG00000028024	40.1462	-8.20752	1.50754	-5.44432	5.20029e-08	6.54485e-07
Alpk1	ENSMUSG00000028028	49.8361	-3.98713	0.595815	-6.6919	2.2029e-11	5.04959e-10
Aimp1	ENSMUSG00000028029	836.863	0.193939	0.158121	1.22653	0.220001	0.36089
Tbck	ENSMUSG00000028030	350.582	-0.567408	0.188789	-3.00551	0.00265134	0.00972726
Dkk2	ENSMUSG00000028031	16.0627	-8.33946	1.70733	-4.88449	1.03696e-06	9.54488e-06
Papss1	ENSMUSG00000028032	1500.89	0.0295713	0.127961	0.231096	0.81724	0.89193
Kcnq5	ENSMUSG00000028033	9.39478	-7.49517	1.80682	-4.14827	3.35004e-05	0.000206492
Fubp1	ENSMUSG00000028034	1503.73	0.86232	0.26586	3.24352	0.00118064	0.00478559
Dnajb4	ENSMUSG00000028035	1110.54	-0.0594309	0.243008	-0.244564	0.806794	0.886087
Ptgfr	ENSMUSG00000028036	12.4529	-6.50013	1.64384	-3.95424	7.67779e-05	0.000428703
Ifi44	ENSMUSG00000028037	53.8097	-6.97537	2.07538	-3.36101	0.000776585	0.00330568
Efna3	ENSMUSG00000028039	34.1935	-1.15438	0.490495	-2.3535	0.0185976	0.050096
Efna4	ENSMUSG00000028040	111.478	-1.36067	0.287277	-4.73644	2.17508e-06	1.83848e-05
Adam15	ENSMUSG00000028041	895.025	-0.629264	0.187495	-3.35617	0.000790307	0.0033546
Zbtb7b	ENSMUSG00000028042	608.155	0.314665	0.183667	1.71323	0.0866695	0.175567
Cks1b	ENSMUSG00000028044	633.319	0.882699	0.24024	3.67424	0.000238559	0.00116396
Thbs3	ENSMUSG00000028047	379.753	-0.423167	0.323885	-1.30654	0.19137	0.325591
Gba	ENSMUSG00000028048	573.295	-0.950096	0.204347	-4.64942	3.32874e-06	2.67541e-05
Scamp3	ENSMUSG00000028049	556.526	-0.410998	0.143956	-2.85503	0.00430328	0.0147026
Hcn3	ENSMUSG00000028051	8.44312	-1.9704	1.01264	-1.9458	0.0516784	0.116507
Ash1l	ENSMUSG00000028053	1697.35	-0.257096	0.257148	-0.9998	0.317408	0.472826
Rit1	ENSMUSG00000028057	365.097	-0.518898	0.171482	-3.02596	0.00247843	0.00914578
Arhgef2	ENSMUSG00000028059	3048.32	0.0352434	0.268006	0.131502	0.895378	0.938831
Khdc4	ENSMUSG00000028060	763.67	-0.198183	0.207438	-0.955384	0.339384	0.496886
Lamtor2	ENSMUSG00000028062	485.872	-0.519649	0.217629	-2.38777	0.0169507	0.0462472
Lmna	ENSMUSG00000028063	9661.19	0.922539	0.133145	6.92881	4.24409e-12	1.09068e-10
Sema4a	ENSMUSG00000028064	3.80826	-0.890751	1.22195	-0.728957	0.466028	0.623052
Pmf1	ENSMUSG00000028066	416.725	1.10578	0.221398	4.99452	5.89831e-07	5.75912e-06
Iqgap3	ENSMUSG00000028068	1214.81	0.889262	0.402411	2.20983	0.0271167	0.0688104
Gpatch4	ENSMUSG00000028069	645.884	1.60048	0.267987	5.97225	2.34007e-09	3.79687e-08
Naxe	ENSMUSG00000028070	696.548	-0.26204	0.215818	-1.21417	0.224681	0.36693
Sh2d2a	ENSMUSG00000028071	0.185498	-1.92829	4.90453	-0.393166	0.694197
Ntrk1	ENSMUSG00000028072	0.551204	2.80828	4.58538	0.612442	0.540246
Pear1	ENSMUSG00000028073	269.215	-0.327818	0.234566	-1.39755	0.162249	0.286484
Cd1d1	ENSMUSG00000028076	17.4284	-8.34236	1.61572	-5.16325	2.42693e-07	2.59319e-06
Dclk2	ENSMUSG00000028078	155.77	0.0516409	0.244005	0.211639	0.832389	0.902225
Lrba	ENSMUSG00000028080	378.19	-0.361018	0.286063	-1.26202	0.206941	0.344244
Rps3a1	ENSMUSG00000028081	16200.7	0.135509	0.225514	0.60089	0.547913	0.694437
Sh3d19	ENSMUSG00000028082	3184.03	-1.23902	0.21359	-5.80092	6.59537e-09	9.89604e-08
Gatb	ENSMUSG00000028085	140.417	-0.609885	0.326658	-1.86704	0.0618956	0.134626
Fbxw7	ENSMUSG00000028086	307.218	-0.431553	0.189509	-2.27722	0.0227732	0.0595491
Fmo5	ENSMUSG00000028088	9.25046	-3.03078	1.12387	-2.69674	0.00700209	0.0220776
Chd1l	ENSMUSG00000028089	118.38	0.3613	0.46168	0.782576	0.433876	0.592316
Acp6	ENSMUSG00000028093	166.456	-1.21421	0.261344	-4.64604	3.38376e-06	2.71455e-05
Gpr89	ENSMUSG00000028096	301.542	-0.31538	0.243311	-1.2962	0.194907	0.329557
Rnf115	ENSMUSG00000028098	717.994	0.310634	0.173123	1.7943	0.0727655	0.153352
Polr3c	ENSMUSG00000028099	528.225	0.188633	0.162568	1.16033	0.245915	0.391606
Nudt17	ENSMUSG00000028100	11.3835	-0.581414	0.793933	-0.732321	0.463973	0.62087
Pias3	ENSMUSG00000028101	477.78	-0.842782	0.26519	-3.17803	0.00148279	0.00584987
Pex11b	ENSMUSG00000028102	255.827	-0.882457	0.174304	-5.06274	4.13279e-07	4.18145e-06
Polr3gl	ENSMUSG00000028104	142.32	-1.085	0.274925	-3.94652	7.92944e-05	0.000440686
Rprd2	ENSMUSG00000028106	655.485	-0.390956	0.155314	-2.5172	0.0118292	0.0341722
Tars2	ENSMUSG00000028107	392.912	0.552747	0.212822	2.59722	0.00939817	0.0281673
Ecm1	ENSMUSG00000028108	844.843	0.632889	0.246399	2.56855	0.0102125	0.0301869
Hormad1	ENSMUSG00000028109	0.185498	-1.92829	4.90453	-0.393166	0.694197
Ctsk	ENSMUSG00000028111	208.821	-1.43392	0.429472	-3.33881	0.000841394	0.00354328
Mettl14	ENSMUSG00000028114	338.744	0.069357	0.242427	0.286094	0.774806	0.8647
Bnipl	ENSMUSG00000028115	0.870209	0.430932	3.09261	0.139343	0.889179
Myoz2	ENSMUSG00000028116	0.793521	0	3.43193	0	1
Bcar3	ENSMUSG00000028121	1365.93	0.35832	0.316769	1.13117	0.257983	0.405626
Gclm	ENSMUSG00000028124	1612.99	2.2813	0.256897	8.88021	6.67341e-19	4.23161e-17
Abca4	ENSMUSG00000028125	15.9544	-0.0850452	1.01506	-0.0837833	0.933229	0.961582
Pip5k1a	ENSMUSG00000028126	915.344	-0.578806	0.242005	-2.39172	0.0167698	0.0458518
Abcd3	ENSMUSG00000028127	862.52	-0.648954	0.176933	-3.66779	0.000244657	0.00118985
F3	ENSMUSG00000028128	519.94	-3.12207	0.406126	-7.68743	1.50119e-14	5.6083e-13
Tlcd4	ENSMUSG00000028132	19.5112	-7.95363	1.57314	-5.05588	4.28401e-07	4.31267e-06
Rwdd3	ENSMUSG00000028133	29.7114	-2.5009	0.539288	-4.63741	3.52802e-06	2.81392e-05
Ptbp2	ENSMUSG00000028134	400.135	-0.420656	0.233804	-1.79918	0.0719897	0.152026
Snx27	ENSMUSG00000028136	1382.07	0.152385	0.200198	0.761171	0.446555	0.605182
Celf3	ENSMUSG00000028137	0
Adh5	ENSMUSG00000028138	1030.49	-0.0893368	0.133157	-0.670913	0.502276	0.654695
Riiad1	ENSMUSG00000028139	4.18962	1.07123	1.24134	0.862965	0.388156	0.546676
Mrpl9	ENSMUSG00000028140	537.797	0.0161437	0.20744	0.0778234	0.937969	0.963886
Oaz3	ENSMUSG00000028141	1.48167	1.92727	2.18011	0.884023	0.376684
Them4	ENSMUSG00000028145	69.3753	-0.894761	0.351024	-2.549	0.0108032	0.0316167
Them5	ENSMUSG00000028148	0.990486	0.429594	3.05214	0.140752	0.888066
Rap1gds1	ENSMUSG00000028149	1620.55	0.397375	0.107438	3.69865	0.000216752	0.00106827
Rorc	ENSMUSG00000028150	15.3957	-2.6284	1.14393	-2.2977	0.021579	0.0568682
Tspan5	ENSMUSG00000028152	617.518	0.266015	0.260955	1.01939	0.308017	0.462981
Eif4e	ENSMUSG00000028156	1782.99	0.579938	0.128476	4.51398	6.36232e-06	4.75164e-05
Mttp	ENSMUSG00000028158	167.582	0.191589	0.489587	0.391327	0.695555	0.807764
Dapp1	ENSMUSG00000028159	215.198	-0.720557	0.236059	-3.05244	0.00226991	0.00848204
Ppp3ca	ENSMUSG00000028161	2158.9	-0.158314	0.436406	-0.362767	0.716779	0.823147
Nfkb1	ENSMUSG00000028163	1157.41	-0.116129	0.20849	-0.556999	0.577528	0.718481
Manba	ENSMUSG00000028164	92.7539	-2.5198	0.396741	-6.35124	2.13581e-10	4.10542e-09
Cisd2	ENSMUSG00000028165	460.849	-0.221432	0.158126	-1.40035	0.16141	0.285429
Bdh2	ENSMUSG00000028167	78.0331	-5.06828	0.601894	-8.42054	3.74739e-17	1.89661e-15
Tacr3	ENSMUSG00000028172	0.481601	-1.03542	3.93339	-0.26324	0.792366
Wls	ENSMUSG00000028173	5142.48	-1.52127	0.217143	-7.00583	2.45531e-12	6.5541e-11
Rpe65	ENSMUSG00000028174	0.0927489	-1.03161	4.98909	-0.206773	0.836187
Depdc1a	ENSMUSG00000028175	247.816	1.00355	0.414169	2.42305	0.015391	0.0426239
Lrrc7	ENSMUSG00000028176	1.76642	-4.94099	2.53566	-1.9486	0.0513427
1810013D15Rik	ENSMUSG00000028177	0.185498	-1.92829	4.90453	-0.393166	0.694197
Cth	ENSMUSG00000028179	139.595	0.0583954	0.549618	0.106247	0.915386	0.951954
Zranb2	ENSMUSG00000028180	1561.82	0.0406847	0.197757	0.20573	0.837001	0.90461
Lrriq3	ENSMUSG00000028182	16.9222	-1.06107	0.681592	-1.55675	0.119529	0.226056
Adgrl2	ENSMUSG00000028184	1320.42	-0.281181	0.11899	-2.36306	0.0181247	0.0489818
Dnase2b	ENSMUSG00000028185	0
Uox	ENSMUSG00000028186	0.268623	1.78509	4.99366	0.357472	0.720738
Rpf1	ENSMUSG00000028187	271.344	0.498225	0.177378	2.80883	0.00497222	0.0165709
Spata1	ENSMUSG00000028188	23.4323	-0.965487	0.575492	-1.67767	0.0934111	0.186507
Ctbs	ENSMUSG00000028189	352.627	0.394329	0.240647	1.63862	0.101292	0.198553
Bcl10	ENSMUSG00000028191	629.506	-0.452754	0.263207	-1.72014	0.0854064	0.173585
Ddah1	ENSMUSG00000028194	867.9	-0.219658	0.491726	-0.446709	0.655085	0.77796
Ccn1	ENSMUSG00000028195	4773.64	-1.46051	1.12351	-1.29995	0.193618	0.328385
Col24a1	ENSMUSG00000028197	2.41347	-0.905363	1.85693	-0.487558	0.625863	0.756723
Cryz	ENSMUSG00000028199	504.245	-1.22615	0.363896	-3.3695	0.000753054	0.00321544
Asph	ENSMUSG00000028207	1728.19	-0.521627	0.121512	-4.29279	1.76445e-05	0.000116713
Trp53inp1	ENSMUSG00000028211	453.859	-0.807618	0.358941	-2.25	0.024449	0.0631249
Ccne2	ENSMUSG00000028212	225.986	0.665054	0.572089	1.1625	0.245032	0.390626
Gem	ENSMUSG00000028214	50.2638	-1.23084	0.60836	-2.02321	0.0430513	0.100451
Cdh17	ENSMUSG00000028217	16.4079	-1.23613	0.702886	-1.75866	0.0786358	0.163004
Cibar1	ENSMUSG00000028218	426.663	0.643104	0.161201	3.98946	6.62242e-05	0.000377284
Pip4p2	ENSMUSG00000028221	602.13	0.615293	0.158657	3.87813	0.000105264	0.000566728
Calb1	ENSMUSG00000028222	0.127211	1.7851	4.99366	0.357474	0.720737
Decr1	ENSMUSG00000028223	300.686	-0.115586	0.210575	-0.548905	0.583071	0.723592
Nbn	ENSMUSG00000028224	261.361	0.27141	0.19223	1.41191	0.157978	0.28059
Mmp16	ENSMUSG00000028226	3.04409	-5.94988	2.94256	-2.02201	0.0431755	0.100656
Cpne3	ENSMUSG00000028228	1235.43	0.201478	0.134567	1.49723	0.134333	0.247464
Rmdn1	ENSMUSG00000028229	39.2423	-1.73989	0.434016	-4.0088	6.10269e-05	0.000351059
Tmem68	ENSMUSG00000028232	155.999	0.156491	0.224596	0.696766	0.485949	0.640273
Tgs1	ENSMUSG00000028233	355.842	0.451883	0.212855	2.12296	0.0337574	0.0824749
Rps20	ENSMUSG00000028234	2642	-0.257199	0.309233	-0.831733	0.40556	0.565069
Sdr16c5	ENSMUSG00000028236	0.113152	0	4.99745	0	1
Atp6v0d2	ENSMUSG00000028238	0.205901	-1.03162	4.98909	-0.206775	0.836186
Cyp7a1	ENSMUSG00000028240	0.502493	0.463495	4.81161	0.0963285	0.92326
Ubxn2b	ENSMUSG00000028243	227.046	0.00160486	0.227617	0.00705072	0.994374	0.99775
1700025O08Rik	ENSMUSG00000028244	0
Nsmaf	ENSMUSG00000028245	453.74	0.0396952	0.180125	0.220375	0.825579	0.897545
Faxc	ENSMUSG00000028246	139.878	-0.566587	0.312	-1.81598	0.0693728	0.147554
Coq3	ENSMUSG00000028247	157.065	0.971172	0.236842	4.10051	4.12247e-05	0.000247737
Pnisr	ENSMUSG00000028248	809.272	-0.437322	0.231504	-1.88905	0.0588858	0.129424
Sdcbp	ENSMUSG00000028249	1686.17	0.0429679	0.105416	0.407602	0.683566	0.799168
Tstd3	ENSMUSG00000028251	80.993	0.319544	0.311859	1.02464	0.305532	0.460398
Ccnc	ENSMUSG00000028252	268.425	0.453312	0.232718	1.9479	0.0514265	0.116066
Clca1	ENSMUSG00000028255	1.35415	0.502833	2.2754	0.220987	0.825103
Odf2l	ENSMUSG00000028256	305.355	0.398271	0.251072	1.58628	0.112676	0.215906
Fhl5	ENSMUSG00000028259	0.540763	0	4.99745	0	1
Ndufaf4	ENSMUSG00000028261	296.896	1.38656	0.218721	6.33942	2.30638e-10	4.4179e-09
Clca3a2	ENSMUSG00000028262	3.90043	-2.17327	2.00921	-1.08166	0.279406	0.430435
Spaca1	ENSMUSG00000028264	0
Lmo4	ENSMUSG00000028266	463.74	-0.683683	0.180728	-3.78293	0.00015499	0.000798843
Gbp3	ENSMUSG00000028268	113.171	-5.24828	0.755496	-6.9468	3.73669e-12	9.67797e-11
Gbp2	ENSMUSG00000028270	319.897	-1.35796	0.203076	-6.68698	2.2783e-11	5.19364e-10
Gtf2b	ENSMUSG00000028271	345.559	-0.625368	0.209864	-2.97988	0.00288362	0.010452
Pdlim5	ENSMUSG00000028273	1562.9	0.846082	0.164489	5.1437	2.69375e-07	2.85596e-06
Rngtt	ENSMUSG00000028274	286.983	0.755073	0.172839	4.36866	1.25014e-05	8.58854e-05
Ube2j1	ENSMUSG00000028277	837.761	-0.204439	0.173081	-1.18118	0.237531	0.382035
Rragd	ENSMUSG00000028278	32.1418	-1.52681	0.856852	-1.78188	0.074768	0.156793
Gabrr1	ENSMUSG00000028280	0.468322	-1.92832	4.90453	-0.393171	0.694193
Casp8ap2	ENSMUSG00000028282	412.804	0.725844	0.300158	2.41821	0.0155972	0.0431445
Map3k7	ENSMUSG00000028284	1067.98	0.214662	0.157228	1.36529	0.172163	0.299801
1700009N14Rik	ENSMUSG00000028287	5.87029	-0.77957	1.99821	-0.390134	0.696437	0.808299
Epha7	ENSMUSG00000028289	21.9975	-8.74521	1.67461	-5.22225	1.76764e-07	1.96207e-06
Akirin2	ENSMUSG00000028291	466.745	0.0998878	0.207095	0.482328	0.629573	0.759502
Rars2	ENSMUSG00000028292	211.109	0.385117	0.195102	1.97393	0.04839	0.110539
Slc35a1	ENSMUSG00000028293	323.459	-0.406061	0.182211	-2.22852	0.025846	0.0661333
Cfap206	ENSMUSG00000028294	0.113152	0	4.99745	0	1
Smim8	ENSMUSG00000028295	62.8265	-1.18556	0.394732	-3.00346	0.00266925	0.00978863
Cga	ENSMUSG00000028298	0.0927489	-1.03161	4.98909	-0.206773	0.836187
C9orf72	ENSMUSG00000028300	321.813	0.131131	0.252189	0.519971	0.603083	0.739171
Aldob	ENSMUSG00000028307	0
Rnf20	ENSMUSG00000028309	825.756	-0.295483	0.154983	-1.90656	0.0565782	0.12539
Ppp3r2	ENSMUSG00000028310	0
Smc2	ENSMUSG00000028312	1254.39	1.43053	0.409934	3.48966	0.000483627	0.00216794
Toporsl	ENSMUSG00000028314	0
Polr1e	ENSMUSG00000028318	151.77	1.01897	0.295489	3.4484	0.000563909	0.00248447
Exosc3	ENSMUSG00000028322	142.67	1.01634	0.278839	3.64491	0.00026749	0.00128803
Stra6l	ENSMUSG00000028327	0.64665	1.3324	3.63498	0.366549	0.713955
Tmod1	ENSMUSG00000028328	9.58766	-3.49118	1.03618	-3.36928	0.000753648	0.00321699
Xpa	ENSMUSG00000028329	118.417	-0.81216	0.283955	-2.86017	0.00423411	0.0144962
Ncbp1	ENSMUSG00000028330	911.663	0.751569	0.220366	3.41055	0.000648321	0.00281694
Trmo	ENSMUSG00000028331	74.1731	-0.16898	0.761521	-0.221898	0.824393	0.896904
Hemgn	ENSMUSG00000028332	0.113152	0	4.99745	0	1
Anp32b	ENSMUSG00000028333	3700.63	1.02371	0.204224	5.01266	5.36821e-07	5.28832e-06
Nans	ENSMUSG00000028334	636.511	0.726666	0.200539	3.62356	0.00029058	0.00138911
Coro2a	ENSMUSG00000028337	38.9379	0.39728	0.579187	0.685927	0.492759	0.645953
Col15a1	ENSMUSG00000028339	1.38098	-3.08571	3.12741	-0.986666	0.323806
Nr4a3	ENSMUSG00000028341	24.3224	-7.32139	1.81987	-4.02304	5.74524e-05	0.000332693
Erp44	ENSMUSG00000028343	844.139	-0.350467	0.181419	-1.93181	0.0533829	0.119455
Invs	ENSMUSG00000028344	304.693	-0.750983	0.226813	-3.31102	0.000929575	0.00387031
Tex10	ENSMUSG00000028345	439.593	0.771989	0.242659	3.18137	0.00146578	0.00579303
Tmeff1	ENSMUSG00000028347	181.085	0.592319	0.367714	1.61081	0.10722	0.207616
Cavin4	ENSMUSG00000028348	34.0367	-0.161029	0.672774	-0.239351	0.810834	0.887647
Brinp1	ENSMUSG00000028351	1.13141	0	4.86985	0	1
Fmn2	ENSMUSG00000028354	1.29854	-4.44065	3.36675	-1.31897	0.187179
Ambp	ENSMUSG00000028356	0
Kif12	ENSMUSG00000028357	0
Zfp618	ENSMUSG00000028358	53.5245	-8.56666	1.53727	-5.57264	2.50911e-08	3.32738e-07
Orm3	ENSMUSG00000028359	0.0927489	-1.03161	4.98909	-0.206773	0.836187
Slc44a5	ENSMUSG00000028360	0.488725	-1.03204	4.82731	-0.213793	0.830709
Tnfsf8	ENSMUSG00000028362	0.258286	-1.20034	4.97826	-0.241118	0.809464
Tnc	ENSMUSG00000028364	451.12	-8.39934	1.17685	-7.13714	9.52894e-13	2.6958e-11
Txn1	ENSMUSG00000028367	3095.47	1.40805	0.0975195	14.4386	2.95652e-47	1.39801e-44
Svep1	ENSMUSG00000028369	385.898	-1.77281	1.22702	-1.44481	0.148512	0.267642
Pappa	ENSMUSG00000028370	34.5078	-9.4419	1.57675	-5.9882	2.12178e-09	3.47679e-08
Astn2	ENSMUSG00000028373	6.60597	-5.53937	1.9072	-2.90445	0.00367903	0.0128782
Ptgr1	ENSMUSG00000028378	309.579	-0.121552	0.179674	-0.676513	0.498715	0.651747
Ugcg	ENSMUSG00000028381	1075.23	-0.43129	0.290634	-1.48397	0.137818	0.252422
Ptbp3	ENSMUSG00000028382	1707.3	0.30026	0.10536	2.84986	0.00437389	0.0149038
Hsdl2	ENSMUSG00000028383	200.331	-2.44575	0.32009	-7.64081	2.15863e-14	7.92137e-13
Snx30	ENSMUSG00000028385	435.426	-0.254636	0.452484	-0.562753	0.573603	0.714898
Slc46a2	ENSMUSG00000028386	0
Zfp37	ENSMUSG00000028389	111.717	-1.55868	0.327628	-4.75747	1.96037e-06	1.68278e-05
Wdr31	ENSMUSG00000028391	25.222	-0.613546	0.519947	-1.18002	0.237994	0.382371
Bspry	ENSMUSG00000028392	1.96367	0.363787	2.08848	0.174188	0.861718
Alad	ENSMUSG00000028393	434.578	0.778668	0.305815	2.54621	0.01089	0.0318372
Pole3	ENSMUSG00000028394	721.226	0.494395	0.157862	3.13181	0.00173731	0.006721
2310002L09Rik	ENSMUSG00000028396	0
Kdm4c	ENSMUSG00000028397	398.996	-0.258955	0.171819	-1.50714	0.131774	0.243972
Dmac1	ENSMUSG00000028398	227.183	0.360583	0.20164	1.78825	0.0737354	0.15508
Ptprd	ENSMUSG00000028399	180.545	-1.5921	0.390563	-4.07642	4.57348e-05	0.000272368
Mpdz	ENSMUSG00000028402	2173.74	0.156318	0.202733	0.771054	0.440675	0.599029
Zdhhc21	ENSMUSG00000028403	750.566	0.321608	0.196838	1.63387	0.102287	0.2001
Aco1	ENSMUSG00000028405	754.916	0.595714	0.162686	3.66175	0.000250498	0.0012154
Smim27	ENSMUSG00000028407	10.1993	-0.762129	0.773745	-0.984986	0.324631	0.480895
Smu1	ENSMUSG00000028409	754.217	0.156554	0.176151	0.888747	0.374139	0.532691
Dnaja1	ENSMUSG00000028410	2050.36	-0.0330892	0.0988758	-0.334654	0.737886	0.838565
Aptx	ENSMUSG00000028411	223.755	-0.351621	0.214979	-1.63561	0.101922	0.199528
Slc44a1	ENSMUSG00000028412	970.469	-0.256052	0.141613	-1.80811	0.0705895	0.149642
B4galt1	ENSMUSG00000028413	969.598	-0.34844	0.187209	-1.86124	0.0627105	0.136095
Fktn	ENSMUSG00000028414	399.76	-0.183695	0.165289	-1.11136	0.266415	0.415177
Spink4	ENSMUSG00000028415	0.360592	0	4.99745	0	1
Bag1	ENSMUSG00000028416	1118.67	0.1039	0.129183	0.804285	0.421233	0.580515
Tal2	ENSMUSG00000028417	1.60718	-2.01971	2.22183	-0.909033	0.363333
Chmp5	ENSMUSG00000028419	792.595	-0.148503	0.158178	-0.938833	0.347816	0.505848
Tmem38b	ENSMUSG00000028420	50.7867	-0.783042	0.499597	-1.56735	0.117033	0.22226
Nfx1	ENSMUSG00000028423	837.724	-0.08321	0.179068	-0.464685	0.642157	0.768319
Rad23b	ENSMUSG00000028426	4912.92	0.406871	0.210701	1.93103	0.0534788	0.119621
Aqp7	ENSMUSG00000028427	0.0927489	-1.03161	4.98909	-0.206773	0.836187
Nol6	ENSMUSG00000028430	565.33	0.198608	0.304615	0.651998	0.514403	0.665888
Elp1	ENSMUSG00000028431	1102.55	0.575489	0.373905	1.53913	0.123772	0.232064
Ubap2	ENSMUSG00000028433	1335.22	0.683059	0.230682	2.96104	0.00306601	0.0110142
Epb41l4b	ENSMUSG00000028434	13.928	-1.57687	0.982847	-1.6044	0.108627	0.209776
Aqp3	ENSMUSG00000028435	2.23938	-1.72622	2.75151	-0.627372	0.530415	0.680177
Dcaf12	ENSMUSG00000028436	542.794	-0.143678	0.171585	-0.83736	0.40239	0.561183
Ubap1	ENSMUSG00000028437	499.917	0.100437	0.173079	0.580294	0.561716	0.705235
Kif24	ENSMUSG00000028438	99.1361	1.60948	0.330859	4.86455	1.14719e-06	1.04279e-05
Fam219a	ENSMUSG00000028439	136.519	-0.626441	0.281217	-2.2276	0.0259071	0.0662386
1110017D15Rik	ENSMUSG00000028441	0.68725	1.84721	3.6849	0.501292	0.616165
Nudt2	ENSMUSG00000028443	169.992	0.376555	0.24071	1.56435	0.117734	0.22337
Cntfr	ENSMUSG00000028444	14.3966	-3.39702	1.10629	-3.07063	0.00213606	0.00804364
Enho	ENSMUSG00000028445	4.07006	-3.19149	1.75485	-1.81867	0.0689623	0.146865
Dctn3	ENSMUSG00000028447	316.768	-0.0568665	0.164661	-0.345356	0.729827	0.83283
1700022I11Rik	ENSMUSG00000028451	3.8318	0.179535	1.20824	0.148592	0.881875	0.930603
Vcp	ENSMUSG00000028452	7379.53	0.129489	0.223765	0.578683	0.562803	0.706105
Fancg	ENSMUSG00000028453	97.1905	-0.470804	0.287233	-1.63911	0.101191	0.19845
Pigo	ENSMUSG00000028454	95.613	0.0169144	0.357776	0.0472766	0.962293	0.979275
Stoml2	ENSMUSG00000028455	415.675	0.466491	0.269191	1.73294	0.0831062	0.169929
Unc13b	ENSMUSG00000028456	18.6428	-4.70653	1.08011	-4.35748	1.3157e-05	9.00529e-05
Atp8b5	ENSMUSG00000028457	1.69116	-2.66982	2.78052	-0.960187	0.336961
Tesk1	ENSMUSG00000028458	227.828	-0.759649	0.324562	-2.34054	0.019256	0.0516511
Cd72	ENSMUSG00000028459	0
Sit1	ENSMUSG00000028460	0
Ccdc107	ENSMUSG00000028461	106.753	-0.397951	0.270516	-1.47108	0.141269	0.257365
Car9	ENSMUSG00000028463	2.91432	-5.48822	2.93033	-1.8729	0.0610819	0.133312
Tpm2	ENSMUSG00000028464	1264.32	-0.0143966	0.174346	-0.0825746	0.93419	0.96194
Tln1	ENSMUSG00000028465	5869.82	0.0639316	0.504538	0.126713	0.899167	0.941849
Creb3	ENSMUSG00000028466	498.368	-0.761983	0.318995	-2.3887	0.0169082	0.0461613
Gba2	ENSMUSG00000028467	69.4042	-1.05092	0.366798	-2.86513	0.00416842	0.0143187
Rgp1	ENSMUSG00000028468	532.774	-1.02197	0.160648	-6.36153	1.99752e-10	3.85753e-09
Npr2	ENSMUSG00000028469	548.203	-1.83624	0.16603	-11.0597	1.96769e-28	3.24903e-26
Hint2	ENSMUSG00000028470	66.0255	-0.461192	0.319647	-1.44282	0.149072	0.268343
Spaar	ENSMUSG00000028475	0.998548	2.74806	3.29874	0.833063	0.404809
Reck	ENSMUSG00000028476	312.083	-1.4102	0.22553	-6.25282	4.03109e-10	7.45414e-09
Clta	ENSMUSG00000028478	1129.39	-0.107295	0.21962	-0.488551	0.62516	0.756094
Gne	ENSMUSG00000028479	318.962	0.175643	0.20558	0.854376	0.392897	0.551568
Glipr2	ENSMUSG00000028480	1306.16	-0.0666486	0.297663	-0.223906	0.82283	0.895979
Snapc3	ENSMUSG00000028483	210.698	0.629489	0.256065	2.45831	0.0139591	0.0392763
Psip1	ENSMUSG00000028484	2152.96	1.28187	0.162905	7.86883	3.57965e-15	1.46279e-13
Bnc2	ENSMUSG00000028487	169.146	-6.56978	0.596748	-11.0093	3.44635e-28	5.53758e-26
Sh3gl2	ENSMUSG00000028488	0.339457	0	4.99745	0	1
Saxo1	ENSMUSG00000028492	0.526665	1.26832	3.72708	0.340297	0.733633
Plin2	ENSMUSG00000028494	1806.16	-0.935877	0.216447	-4.32381	1.53355e-05	0.000103008
Rps6	ENSMUSG00000028495	9971.53	0.218806	0.280986	0.77871	0.43615	0.594527
Mllt3	ENSMUSG00000028496	710.529	-0.065363	0.167839	-0.389438	0.696952	0.808681
Hacd4	ENSMUSG00000028497	353.437	-1.79137	0.272234	-6.58026	4.69629e-11	1.00809e-09
Usp24	ENSMUSG00000028514	2034.77	0.826337	0.385606	2.14296	0.0321166	0.07925
Plpp3	ENSMUSG00000028517	710.526	-8.34165	0.939536	-8.87848	6.77808e-19	4.28158e-17
Prkaa2	ENSMUSG00000028518	38.5019	1.62273	0.562286	2.88595	0.00390231	0.0135366
Dab1	ENSMUSG00000028519	6.84323	-4.0939	1.40504	-2.91372	0.00357149	0.0125789
4921539E11Rik	ENSMUSG00000028520	0.141168	1.86092	4.98846	0.373046	0.709114
Slc35d1	ENSMUSG00000028521	276.584	0.820977	0.242552	3.38475	0.000712439	0.00305859
Mier1	ENSMUSG00000028522	1110.84	-0.0480661	0.140504	-0.342097	0.732278	0.834495
Dynlt5	ENSMUSG00000028523	0
Sgip1	ENSMUSG00000028524	0.913261	-0.779877	3.02942	-0.257435	0.796843
Pde4b	ENSMUSG00000028525	126.081	-1.10162	0.421307	-2.61477	0.00892865	0.027054
Ak4	ENSMUSG00000028527	503.637	-0.721354	0.267503	-2.69662	0.00700479	0.0220776
Dnajc6	ENSMUSG00000028528	1.39144	-2.08292	2.94336	-0.707667	0.479152
Jak1	ENSMUSG00000028530	3259.28	0.0350411	0.170352	0.205699	0.837026	0.90461
Cachd1	ENSMUSG00000028532	513.333	0.613354	0.235696	2.60231	0.00925989	0.0278576
Izumo3	ENSMUSG00000028533	0
2610528J11Rik	ENSMUSG00000028536	0
St3gal3	ENSMUSG00000028538	296.955	-0.31582	0.2008	-1.57281	0.115764	0.220369
Artn	ENSMUSG00000028539	14.8112	0.646932	0.9422	0.686619	0.492323	0.645535
Dph2	ENSMUSG00000028540	184.608	1.30928	0.304567	4.29881	1.71717e-05	0.000113996
B4galt2	ENSMUSG00000028541	686.21	-0.0346295	0.190277	-0.181995	0.855587	0.914747
Slc6a9	ENSMUSG00000028542	701.464	0.178165	0.409632	0.434939	0.663607	0.784504
Slc5a9	ENSMUSG00000028544	0.628868	-3.67238	4.82083	-0.761772	0.446196
Bend5	ENSMUSG00000028545	2.95884	-5.90655	2.90514	-2.03314	0.0420384	0.098546
Elavl4	ENSMUSG00000028546	0.282824	0	4.99745	0	1
Itgb3bp	ENSMUSG00000028549	133.907	0.413884	0.239715	1.72657	0.0842447	0.171748
Atg4c	ENSMUSG00000028550	177.263	-0.648461	0.222552	-2.91376	0.00357106	0.0125789
Cdkn2c	ENSMUSG00000028551	482.84	0.0521187	0.184567	0.282383	0.77765	0.86644
Eps15	ENSMUSG00000028552	1493.18	0.173552	0.135022	1.28536	0.198666	0.334306
Angptl3	ENSMUSG00000028553	0
Ttc39a	ENSMUSG00000028555	7.88576	0.0896994	0.972852	0.0922025	0.926537	0.957669
Dock7	ENSMUSG00000028556	3211.54	-0.361471	0.154751	-2.33583	0.0195001	0.0522044
Rnf11	ENSMUSG00000028557	2071.12	-0.306545	0.164465	-1.8639	0.0623357	0.135441
Calr4	ENSMUSG00000028558	1.49528	-2.93513	3.10671	-0.944773	0.344775
Osbpl9	ENSMUSG00000028559	2472.72	-0.14141	0.176867	-0.799528	0.423984	0.582948
Usp1	ENSMUSG00000028560	1623.98	1.28674	0.226713	5.67563	1.3818e-08	1.93639e-07
Tm2d1	ENSMUSG00000028563	176.363	-0.614911	0.233645	-2.63182	0.00849291	0.0259859
Nfia	ENSMUSG00000028565	346.417	-0.264931	0.302244	-0.876546	0.380733	0.539364
Txndc12	ENSMUSG00000028567	742.745	0.0458178	0.154884	0.295821	0.767367	0.859278
Btf3l4	ENSMUSG00000028568	540.277	-0.327729	0.179597	-1.82481	0.0680299	0.145258
Cyp2j13	ENSMUSG00000028571	0
Hook1	ENSMUSG00000028572	5.94523	0.366671	1.04626	0.350458	0.725995	0.830239
Fggy	ENSMUSG00000028573	135.991	0.684094	0.316469	2.16165	0.0306453	0.0762447
Eqtn	ENSMUSG00000028575	0.368449	-1.03163	4.98909	-0.206776	0.836185
Ift74	ENSMUSG00000028576	494.347	-0.3364	0.279871	-1.20198	0.22937	0.372255
Plaa	ENSMUSG00000028577	1648.22	0.660552	0.150971	4.37537	1.21228e-05	8.35622e-05
Caap1	ENSMUSG00000028578	133.644	0.363424	0.260285	1.39625	0.162638	0.286958
Pum1	ENSMUSG00000028580	1255.51	-0.259882	0.251933	-1.03155	0.302282	0.456707
Laptm5	ENSMUSG00000028581	0.657475	1.78765	3.70037	0.483099	0.629026
Cc2d1b	ENSMUSG00000028582	659.508	0.205519	0.192541	1.0674	0.28579	0.437664
Pdpn	ENSMUSG00000028583	196.638	-1.5163	0.42518	-3.56626	0.000362118	0.00168819
Lrrc38	ENSMUSG00000028584	0.127211	1.7851	4.99366	0.357474	0.720737
Orc1	ENSMUSG00000028587	217.541	2.0009	0.490902	4.07598	4.58213e-05	0.000272687
Cfap107	ENSMUSG00000028589	0
	ENSMUSG00000028590	0
Pramel13	ENSMUSG00000028591	0.113152	0	4.99745	0	1
Aadacl4fm1	ENSMUSG00000028593	0
Gpx7	ENSMUSG00000028597	0.278247	-2.50815	4.86524	-0.515525	0.606186
Tnfrsf1b	ENSMUSG00000028599	394.935	0.309694	0.196509	1.57598	0.115031	0.219454
Podn	ENSMUSG00000028600	26.1339	-0.782006	0.821901	-0.95146	0.341371	0.499353
Echdc2	ENSMUSG00000028601	28.1315	-2.24945	0.525816	-4.27803	1.88555e-05	0.000123686
Tnfrsf8	ENSMUSG00000028602	24.0483	-5.4478	1.12683	-4.83464	1.33389e-06	1.19458e-05
Scp2	ENSMUSG00000028603	1106.75	-0.879004	0.307938	-2.85448	0.00431069	0.0147248
Cpt2	ENSMUSG00000028607	336.288	0.027546	0.180002	0.153032	0.878373	0.928531
Czib	ENSMUSG00000028608	372.218	0.00709988	0.172996	0.0410406	0.967264	0.981256
Magoh	ENSMUSG00000028609	556.636	0.542121	0.210263	2.57831	0.00992857	0.0295005
Dmrtb1	ENSMUSG00000028610	0.395976	0	4.99745	0	1
	ENSMUSG00000028612	0
Lrp8	ENSMUSG00000028613	643.532	2.70429	0.162152	16.6775	1.90937e-62	1.975e-59
Ndc1	ENSMUSG00000028614	1025.59	1.04438	0.251281	4.15621	3.23569e-05	0.00020004
Lrrc42	ENSMUSG00000028617	806.09	0.633581	0.139062	4.55612	5.21082e-06	3.97966e-05
Tmem59	ENSMUSG00000028618	2498.75	-1.00842	0.211859	-4.75987	1.93715e-06	1.66631e-05
Tceanc2	ENSMUSG00000028619	160.024	-0.972935	0.259919	-3.74323	0.000181673	0.000914817
Cyb5rl	ENSMUSG00000028621	61.072	-1.38193	0.351297	-3.9338	8.36117e-05	0.000461566
Mrpl37	ENSMUSG00000028622	505.292	0.813531	0.233288	3.48725	0.000488023	0.00218409
Col9a2	ENSMUSG00000028626	2.37447	-5.58988	3.16453	-1.76641	0.0773263	0.160813
Exo5	ENSMUSG00000028629	298.603	0.256409	0.187239	1.36942	0.170867	0.297983
Dyrk2	ENSMUSG00000028630	716.532	0.207694	0.176062	1.17967	0.238133	0.38252
Kcnq4	ENSMUSG00000028631	0.278247	-2.50815	4.86524	-0.515525	0.606186
Ctps	ENSMUSG00000028633	2685.98	0.698973	0.351663	1.98762	0.0468535	0.107803
Hivep3	ENSMUSG00000028634	108.931	1.20925	0.328883	3.67682	0.000236155	0.00115393
Edn2	ENSMUSG00000028635	0.367716	0	4.99745	0	1
Ppcs	ENSMUSG00000028636	23.6342	-0.564788	0.518108	-1.0901	0.27567	0.425869
Ccdc30	ENSMUSG00000028637	6.81121	-1.93653	1.31443	-1.47328	0.140674	0.256432
Ybx1	ENSMUSG00000028639	9053.63	0.716669	0.180815	3.96355	7.38424e-05	0.000415254
Tfap2c	ENSMUSG00000028640	0
P3h1	ENSMUSG00000028641	495.448	-1.0825	0.17182	-6.30022	2.97231e-10	5.62192e-09
Tmem269	ENSMUSG00000028642	0.22794	-1.03162	4.98909	-0.206775	0.836186
Svbp	ENSMUSG00000028643	202.389	-0.781926	0.286688	-2.72745	0.00638262	0.0204035
Ermap	ENSMUSG00000028644	1.14887	-2.52441	3.23178	-0.78112	0.434732
Slc2a1	ENSMUSG00000028645	2256.75	0.14902	0.224236	0.664566	0.506328	0.658163
Rragc	ENSMUSG00000028646	1584.71	0.0437466	0.255494	0.171224	0.864048	0.919711
Mycbp	ENSMUSG00000028647	138.567	0.208082	0.286634	0.725952	0.467868	0.624957
Ndufs5	ENSMUSG00000028648	288.739	-0.0158486	0.202649	-0.0782074	0.937663	0.963811
Macf1	ENSMUSG00000028649	9084.22	-0.373507	0.367613	-1.01603	0.309614	0.464442
Ppie	ENSMUSG00000028651	354.328	0.412428	0.229867	1.79421	0.0727802	0.153363
Trit1	ENSMUSG00000028653	230.252	0.659282	0.209632	3.14496	0.00166112	0.00646573
Mycl	ENSMUSG00000028654	0.975768	-4.12629	3.57983	-1.15265	0.249054
Mfsd2a	ENSMUSG00000028655	13.6356	3.69089	1.00701	3.66518	0.000247163	0.00120028
Cap1	ENSMUSG00000028656	4403.63	0.26625	0.155399	1.71333	0.0866522	0.175555
Ppt1	ENSMUSG00000028657	1083.2	-0.737042	0.133251	-5.53124	3.17973e-08	4.15676e-07
Epha8	ENSMUSG00000028661	1.27324	1.83173	2.86868	0.638529	0.52313
Ephb2	ENSMUSG00000028664	334.833	0.0548699	0.229706	0.23887	0.811207	0.887647
Eloa	ENSMUSG00000028668	803.845	-0.0591707	0.135695	-0.436057	0.662796	0.783835
Pithd1	ENSMUSG00000028669	204.102	0.0657259	0.229605	0.286257	0.774681	0.864662
Lypla2	ENSMUSG00000028670	364.148	0.0862985	0.212342	0.406412	0.68444	0.799813
Gale	ENSMUSG00000028671	242.687	1.72138	0.397691	4.32843	1.50174e-05	0.000101416
Hmgcl	ENSMUSG00000028672	158.232	0.336059	0.229127	1.46669	0.14246	0.258947
Fuca1	ENSMUSG00000028673	392.629	-1.51343	0.183919	-8.22879	1.89108e-16	8.94211e-15
Pnrc2	ENSMUSG00000028675	600.525	-0.190737	0.216249	-0.882024	0.377764	0.53656
Srsf10	ENSMUSG00000028676	1595.69	0.552218	0.121382	4.54941	5.37966e-06	4.09726e-05
Rnf220	ENSMUSG00000028677	557.218	0.363517	0.219807	1.6538	0.0981672	0.193848
Kif2c	ENSMUSG00000028678	482.988	1.76121	0.282018	6.24502	4.23752e-10	7.75785e-09
Plk3	ENSMUSG00000028680	277.527	0.201408	0.45747	0.440265	0.659745	0.781482
Ptch2	ENSMUSG00000028681	0.0927489	-1.03161	4.98909	-0.206773	0.836187
Eif2b3	ENSMUSG00000028683	393.376	0.842117	0.316327	2.66217	0.00776389	0.024121
Urod	ENSMUSG00000028684	259.598	-0.74155	0.22011	-3.369	0.000754412	0.00321875
Mutyh	ENSMUSG00000028687	41.7297	0.382662	0.484028	0.790578	0.42919	0.587518
Toe1	ENSMUSG00000028688	213.24	0.0553241	0.207465	0.266668	0.789725	0.875038
Ccdc163	ENSMUSG00000028689	92.7159	0.311295	0.300681	1.0353	0.300529	0.454639
Mmachc	ENSMUSG00000028690	154.038	0.146149	0.247753	0.589898	0.555259	0.700636
Prdx1	ENSMUSG00000028691	6572.04	0.335571	0.128473	2.61198	0.00900186	0.027236
Akr1a1	ENSMUSG00000028692	4255.65	-0.266974	0.142306	-1.87605	0.060648	0.132522
Nasp	ENSMUSG00000028693	1342.53	1.16178	0.263648	4.40654	1.05033e-05	7.38758e-05
Ipp	ENSMUSG00000028696	184.327	0.282363	0.26264	1.07509	0.282333	0.433533
Pik3r3	ENSMUSG00000028698	315.123	-1.48693	0.345912	-4.29859	1.71888e-05	0.000114064
Tspan1	ENSMUSG00000028699	0.134288	0	4.99745	0	1
Pomgnt1	ENSMUSG00000028700	670.086	-0.1902	0.20109	-0.945845	0.344228	0.502068
Lurap1	ENSMUSG00000028701	9.51745	-2.5042	0.913686	-2.74077	0.00612963	0.0197147
Rad54l	ENSMUSG00000028702	284.308	1.47819	0.321586	4.59656	4.29534e-06	3.34373e-05
Lrrc41	ENSMUSG00000028703	1054.88	-0.12196	0.220464	-0.553197	0.580128	0.721067
Nsun4	ENSMUSG00000028706	205.462	-0.358496	0.20597	-1.74053	0.081766	0.167798
Dmbx1	ENSMUSG00000028707	1.1247	-1.13088	2.27945	-0.496117	0.619812
Mknk1	ENSMUSG00000028708	285.653	-0.91088	0.195813	-4.65178	3.29079e-06	2.64767e-05
Mob3c	ENSMUSG00000028709	95.0386	-0.622224	0.328644	-1.89331	0.0583169	0.128446
Atpaf1	ENSMUSG00000028710	83.5351	-0.362604	0.405964	-0.893193	0.371754	0.530756
Cyp4a31	ENSMUSG00000028712	0
Cyp4b1	ENSMUSG00000028713	1.90326	-5.18452	2.86531	-1.80941	0.0703877
Cyp4a14	ENSMUSG00000028715	0.226304	0	4.99745	0	1
Pdzk1ip1	ENSMUSG00000028716	1.78428	-0.457068	1.9993	-0.228614	0.819169
Tal1	ENSMUSG00000028717	0.226304	0	4.99745	0	1
Stil	ENSMUSG00000028718	261.676	1.10323	0.371238	2.97176	0.00296095	0.0106832
Cmpk1	ENSMUSG00000028719	935.539	-0.106079	0.232706	-0.455851	0.648497	0.773188
Ebna1bp2	ENSMUSG00000028729	1176.76	1.08121	0.246823	4.3805	1.18405e-05	8.20493e-05
Cfap57	ENSMUSG00000028730	0.90595	-1.03377	4.29775	-0.240538	0.809913
Pax7	ENSMUSG00000028736	0.799152	-0.735009	4.39006	-0.167426	0.867035
Aldh4a1	ENSMUSG00000028737	72.0146	-0.799811	0.389727	-2.05223	0.040147	0.0950005
Tas1r2	ENSMUSG00000028738	13.6001	1.02256	1.3611	0.751277	0.452486	0.610521
Mrto4	ENSMUSG00000028741	520.326	1.35399	0.285887	4.7361	2.1787e-06	1.84061e-05
Akr7a5	ENSMUSG00000028743	176.635	-0.9629	0.317931	-3.02864	0.00245655	0.00908106
Slc66a1	ENSMUSG00000028744	46.3278	-0.420299	0.399865	-1.0511	0.293211	0.446343
Capzb	ENSMUSG00000028745	1757.13	-0.117196	0.129994	-0.901551	0.367295	0.525843
Htr6	ENSMUSG00000028747	1.02857	-3.91686	3.67219	-1.06663	0.286139
Pla2g2f	ENSMUSG00000028749	0
Pla2g2c	ENSMUSG00000028750	0
Pla2g2e	ENSMUSG00000028751	0.484346	0.297427	4.86374	0.0611519	0.951238
Vwa5b1	ENSMUSG00000028753	0.381775	1.78508	4.99366	0.35747	0.72074
Cda	ENSMUSG00000028755	165.482	1.40919	0.337349	4.17726	2.95047e-05	0.000183918
Pink1	ENSMUSG00000028756	373.985	-1.95092	0.30374	-6.42299	1.33626e-10	2.6709e-09
Ddost	ENSMUSG00000028757	2225.52	0.140064	0.11701	1.19703	0.231297	0.374555
Kif17	ENSMUSG00000028758	0.644319	0	4.38951	0	1
Hp1bp3	ENSMUSG00000028759	1515.25	-0.478166	0.120654	-3.9631	7.39823e-05	0.000415758
Eif4g3	ENSMUSG00000028760	880.199	0.508602	0.334789	1.51917	0.128719	0.239413
Hspg2	ENSMUSG00000028763	12599.3	-0.932449	0.757786	-1.23049	0.218513	0.359125
Alpl	ENSMUSG00000028766	4.497	-0.554917	1.24757	-0.444797	0.656467	0.778763
Ptpn12	ENSMUSG00000028771	735.127	0.250766	0.175904	1.42558	0.153988	0.275276
Zcchc17	ENSMUSG00000028772	291.9	-0.124889	0.192728	-0.648004	0.516982	0.668181
Fabp3	ENSMUSG00000028773	0.539746	-1.0884	4.56778	-0.238278	0.811666
Tinagl1	ENSMUSG00000028776	2780.68	3.93054	0.382038	10.2884	7.9524e-25	9.67737e-23
Gnat3	ENSMUSG00000028777	0.0927489	-1.03161	4.98909	-0.206773	0.836187
Hcrtr1	ENSMUSG00000028778	0.498207	-1.49948	4.84144	-0.309717	0.756776
Pef1	ENSMUSG00000028779	526.059	0.0701769	0.26691	0.262924	0.792609	0.877026
Sema3c	ENSMUSG00000028780	5868.51	0.908994	0.293161	3.10066	0.00193088	0.00735977
Adgrb2	ENSMUSG00000028782	9.68068	-4.34235	1.49143	-2.91154	0.00359648	0.0126427
Spocd1	ENSMUSG00000028784	2.80087	1.37503	1.47785	0.930427	0.35215	0.510698
Hpca	ENSMUSG00000028785	0.405572	0	4.99745	0	1
Tmem54	ENSMUSG00000028786	0
Ptp4a2	ENSMUSG00000028788	5083.22	0.350803	0.155983	2.24898	0.0245138	0.0632367
Azin2	ENSMUSG00000028789	182.37	-2.23726	0.320677	-6.97669	3.02218e-12	7.98994e-11
Khdrbs1	ENSMUSG00000028790	3300.08	0.398619	0.182815	2.18045	0.0292244	0.0732268
Ak2	ENSMUSG00000028792	1081.13	1.02178	0.271816	3.75909	0.000170535	0.000866285
Rnf19b	ENSMUSG00000028793	457.49	-0.759711	0.297173	-2.55646	0.0105744	0.031035
A3galt2	ENSMUSG00000028794	2.09418	-0.0639479	1.88572	-0.0339116	0.972948	0.984247
Ccdc28b	ENSMUSG00000028795	26.7335	-1.20369	0.574805	-2.09408	0.0362528	0.0875506
Phc2	ENSMUSG00000028796	1621.82	0.73547	0.239358	3.07268	0.00212149	0.0079906
Tmem234	ENSMUSG00000028797	1143.15	0.250818	0.132624	1.8912	0.058598	0.128979
Eif3i	ENSMUSG00000028798	1784.41	0.396788	0.166195	2.38748	0.0169644	0.0462671
Zfp362	ENSMUSG00000028799	245.142	-1.78426	0.265665	-6.7162	1.86526e-11	4.3479e-10
Hdac1	ENSMUSG00000028800	1232.95	0.147465	0.135692	1.08677	0.277139	0.42766
Stpg1	ENSMUSG00000028801	0
Nipal3	ENSMUSG00000028803	15.3154	-2.77803	0.748799	-3.70999	0.000207269	0.00102642
Csmd2	ENSMUSG00000028804	0.876601	1.85408	4.22615	0.438717	0.660866
Zbtb8a	ENSMUSG00000028807	142.134	0.0654579	0.286315	0.228622	0.819163	0.893025
Srrm1	ENSMUSG00000028809	1783.57	0.194233	0.217658	0.892376	0.372191	0.531243
Yars	ENSMUSG00000028811	2061.75	0.862287	0.315794	2.73054	0.00632314	0.0202564
CK137956	ENSMUSG00000028813	0.141412	0	4.99745	0	1
Sfpq	ENSMUSG00000028820	3984.74	0.484286	0.231751	2.08968	0.0366462	0.0883074
Syf2	ENSMUSG00000028821	373.827	-0.460877	0.181966	-2.53277	0.0113167	0.0329273
Tmem50a	ENSMUSG00000028822	562.895	-0.975002	0.149921	-6.50345	7.8496e-11	1.63205e-09
Rhd	ENSMUSG00000028825	13.0074	3.03256	0.983331	3.08396	0.00204262	0.00773933
Maco1	ENSMUSG00000028826	738.187	-0.539106	0.131114	-4.11174	3.92682e-05	0.000237532
AU040320	ENSMUSG00000028830	834.123	0.303789	0.195588	1.55321	0.120374	0.22703
Stmn1	ENSMUSG00000028832	1021.15	0.673775	0.284096	2.37165	0.0177089	0.0480542
Ncdn	ENSMUSG00000028833	470.353	-0.602726	0.187689	-3.2113	0.00132134	0.00528346
Trim63	ENSMUSG00000028834	1.033	0.294141	2.83511	0.10375	0.917368
Slc30a2	ENSMUSG00000028836	0
Psmb2	ENSMUSG00000028837	837.688	0.256051	0.211004	1.21349	0.224943	0.367197
Extl1	ENSMUSG00000028838	3.87534	-1.73196	1.49898	-1.15543	0.247916	0.394254
Zfp593	ENSMUSG00000028840	119.501	0.827512	0.328539	2.51876	0.0117768	0.0340389
Cnksr1	ENSMUSG00000028841	3.78358	0.653135	1.47524	0.442732	0.65796	0.780087
Ago3	ENSMUSG00000028842	666.038	0.177242	0.289137	0.613002	0.539875	0.688027
Sh3bgrl3	ENSMUSG00000028843	354.595	0.207136	0.168784	1.22723	0.219737	0.3606
Tekt2	ENSMUSG00000028845	13.8446	-0.694405	0.709429	-0.978822	0.327668	0.484317
Trappc3	ENSMUSG00000028847	749.256	-0.193044	0.178388	-1.08216	0.279184	0.430213
Gpn2	ENSMUSG00000028848	81.9777	0.697192	0.315949	2.20666	0.027338	0.0693081
Map7d1	ENSMUSG00000028849	1315.21	-0.667119	0.266725	-2.50115	0.012379	0.0355128
Gpatch3	ENSMUSG00000028850	34.4259	0.174955	0.524391	0.333634	0.738656	0.839036
Nudc	ENSMUSG00000028851	1254.9	0.665622	0.200676	3.3169	0.000910222	0.00379929
Slc9a1	ENSMUSG00000028854	489.47	-0.620971	0.174635	-3.55581	0.000376814	0.0017493
Tmem222	ENSMUSG00000028857	321.954	-0.463638	0.171615	-2.70162	0.00690022	0.0218228
Csf3r	ENSMUSG00000028859	0.141412	0	4.99745	0	1
Sytl1	ENSMUSG00000028860	51.2747	-1.21339	0.409481	-2.96324	0.00304421	0.010943
Mrps15	ENSMUSG00000028861	480.804	0.428081	0.20036	2.13656	0.0326336	0.0802981
Map3k6	ENSMUSG00000028862	53.9871	1.29154	0.417386	3.09434	0.0019725	0.00749597
Meaf6	ENSMUSG00000028863	263.207	-0.564945	0.222275	-2.54165	0.0110331	0.0322213
Hgf	ENSMUSG00000028864	0.968296	-3.91618	4.81524	-0.813289	0.416052
Cd164l2	ENSMUSG00000028865	0
Wasf2	ENSMUSG00000028868	1562.11	-0.38579	0.166437	-2.31794	0.0204527	0.054324
Gnl2	ENSMUSG00000028869	824.183	0.181753	0.225422	0.806276	0.420084	0.579366
Rspo1	ENSMUSG00000028871	0.577339	-2.08499	3.69908	-0.56365	0.572992
Cdca8	ENSMUSG00000028873	599.946	1.66123	0.308199	5.39014	7.04022e-08	8.65001e-07
Fgr	ENSMUSG00000028874	0.141168	1.86092	4.98846	0.373046	0.709114
Epha10	ENSMUSG00000028876	0.339457	0	4.99745	0	1
Fam76a	ENSMUSG00000028878	457.47	-0.25635	0.177876	-1.44117	0.149536	0.268974
Stx12	ENSMUSG00000028879	724.542	-0.201817	0.137823	-1.46432	0.143105	0.259835
Ppp1r8	ENSMUSG00000028882	490.597	0.902902	0.225535	4.00338	6.24446e-05	0.00035797
Sema3a	ENSMUSG00000028883	1825.79	-0.39849	0.409012	-0.974276	0.32992	0.486603
Rpa2	ENSMUSG00000028884	296.26	0.661916	0.374219	1.76879	0.0769289	0.160188
Smpdl3b	ENSMUSG00000028885	0.391399	-2.50816	4.86524	-0.515526	0.606185
Eya3	ENSMUSG00000028886	475.979	0.489298	0.160003	3.05805	0.00222784	0.00834179
Yrdc	ENSMUSG00000028889	395.984	0.0591585	0.352043	0.168043	0.866549	0.92115
Mtf1	ENSMUSG00000028890	335.348	-0.156139	0.21671	-0.720494	0.471221	0.627864
Sesn2	ENSMUSG00000028893	573.071	-0.303178	0.324373	-0.934659	0.349964	0.508329
Inpp5b	ENSMUSG00000028894	632.561	0.00713675	0.191072	0.0373511	0.970205	0.982674
Rcc1	ENSMUSG00000028896	519.539	1.63758	0.346097	4.73157	2.22792e-06	1.87358e-05
Trnau1ap	ENSMUSG00000028898	184.769	-0.075436	0.236479	-0.318996	0.749729	0.846733
Taf12	ENSMUSG00000028899	213.263	0.420534	0.252447	1.66583	0.0957469	0.190207
Gmeb1	ENSMUSG00000028901	219.393	0.210769	0.20518	1.02724	0.304308	0.459097
Sf3a3	ENSMUSG00000028902	969.388	0.569564	0.196926	2.89227	0.00382464	0.0133146
Epb41	ENSMUSG00000028906	165.818	-0.0565859	0.242412	-0.233428	0.815429	0.890782
Utp11	ENSMUSG00000028907	662.722	0.494765	0.139903	3.53649	0.000405483	0.00186565
Ptpru	ENSMUSG00000028909	0.669844	-1.13772	3.53926	-0.321458	0.747863
Mecr	ENSMUSG00000028910	112.313	0.0673292	0.366291	0.183813	0.85416	0.913968
Srsf4	ENSMUSG00000028911	598.52	0.409137	0.179964	2.27344	0.0229997	0.0600102
Casp9	ENSMUSG00000028914	142.393	-0.849265	0.270768	-3.13651	0.00170971	0.00663286
Plekhm2	ENSMUSG00000028917	336.017	0.0397642	0.222188	0.178967	0.857964	0.916261
Arhgef19	ENSMUSG00000028919	180.498	-0.895575	0.207784	-4.31013	1.6316e-05	0.000108927
Fbxo42	ENSMUSG00000028920	519.729	0.0340995	0.213963	0.159371	0.873376	0.925925
Necap2	ENSMUSG00000028923	480.969	0.154636	0.196864	0.785497	0.432162	0.59061
Cdk14	ENSMUSG00000028926	1334.7	0.240665	0.291835	0.824663	0.409563	0.56879
Padi2	ENSMUSG00000028927	5.44896	1.46795	1.1694	1.2553	0.209371	0.347189
Kcnab2	ENSMUSG00000028931	143.394	-0.0347279	0.299023	-0.116138	0.907543	0.947419
Psmc2	ENSMUSG00000028932	1815.68	-0.0189467	0.177163	-0.106945	0.914832	0.951812
Xrcc2	ENSMUSG00000028933	188.379	0.774597	0.339582	2.28103	0.0225466	0.0590327
Rpl22	ENSMUSG00000028936	3600.32	0.00232218	0.234032	0.00992249	0.992083	0.996358
Acot7	ENSMUSG00000028937	1137.12	0.855835	0.16115	5.3108	1.09146e-07	1.27749e-06
Galntl5	ENSMUSG00000028938	0.326496	-2.723	4.85419	-0.560959	0.574826
Hes2	ENSMUSG00000028940	0.141412	0	4.99745	0	1
Espn	ENSMUSG00000028943	3.37071	-3.90055	2.04916	-1.90349	0.0569768	0.126099
Prkag2	ENSMUSG00000028944	513.426	0.987929	0.178795	5.52548	3.28584e-08	4.28194e-07
Rheb	ENSMUSG00000028945	1406.76	0.342211	0.151275	2.26217	0.0236867	0.0615118
Hes3	ENSMUSG00000028946	0.141412	0	4.99745	0	1
Nol9	ENSMUSG00000028948	473.184	0.833553	0.269251	3.09582	0.00196271	0.00746389
Smarcd3	ENSMUSG00000028949	242.99	-0.510601	0.205961	-2.47911	0.013171	0.0374085
Tas1r1	ENSMUSG00000028950	2.5707	-1.82037	1.75647	-1.03638	0.300025	0.454168
Zbtb48	ENSMUSG00000028952	54.7686	0.0574902	0.336162	0.171019	0.864209	0.919711
Abcf2	ENSMUSG00000028953	1622.12	0.613227	0.232237	2.64052	0.00827789	0.0254306
Nub1	ENSMUSG00000028954	1506.94	-0.192198	0.235154	-0.817328	0.413741	0.573058
Vamp3	ENSMUSG00000028955	819.461	0.625843	0.201711	3.10267	0.00191785	0.00731685
Per3	ENSMUSG00000028957	420.997	-0.150515	0.30701	-0.490262	0.623949	0.755237
Tmub1	ENSMUSG00000028958	53.084	-1.15879	0.366533	-3.1615	0.00156958	0.00615268
Fastk	ENSMUSG00000028959	514.517	0.0658312	0.189686	0.347054	0.72855	0.831839
Ube4b	ENSMUSG00000028960	1389.76	0.224131	0.20466	1.09514	0.273457	0.423005
Pgd	ENSMUSG00000028961	2753.5	0.851972	0.183655	4.63897	3.5015e-06	2.79546e-05
Slc4a2	ENSMUSG00000028962	1447.8	-0.0653326	0.112309	-0.58172	0.560755	0.704723
Uts2	ENSMUSG00000028963	0.141412	0	4.99745	0	1
Park7	ENSMUSG00000028964	951.296	0.0996553	0.183295	0.543688	0.586656	0.726376
Tnfrsf9	ENSMUSG00000028965	110.282	1.64925	0.605502	2.72377	0.00645405	0.0205888
Errfi1	ENSMUSG00000028967	1636.75	-1.02342	0.286972	-3.56626	0.000362112	0.00168819
Cdk5	ENSMUSG00000028969	440.579	-0.14122	0.192395	-0.734009	0.462943	0.61988
Abcb1b	ENSMUSG00000028970	404.386	1.48198	0.318431	4.65401	3.25538e-06	2.62556e-05
Cort	ENSMUSG00000028971	1.12482	-1.85766	2.48126	-0.748676	0.454053
Car6	ENSMUSG00000028972	43.1677	-0.0203513	0.975116	-0.0208706	0.983349	0.991334
Abcb8	ENSMUSG00000028973	414.953	-0.119699	0.179032	-0.668593	0.503755	0.656055
Dffa	ENSMUSG00000028974	117.988	-0.478976	0.307756	-1.55635	0.119625	0.226056
Pex14	ENSMUSG00000028975	295.87	0.0551334	0.185934	0.296521	0.766832	0.858964
Slc2a5	ENSMUSG00000028976	16.1376	-3.32015	1.81287	-1.83144	0.0670354	0.143483
Casz1	ENSMUSG00000028977	0.353516	1.78508	4.99366	0.35747	0.72074
Nos3	ENSMUSG00000028978	0.809	-3.08504	2.82698	-1.09129	0.275147
Masp2	ENSMUSG00000028979	7.11274	-0.925144	1.05607	-0.876024	0.381017	0.539524
H6pd	ENSMUSG00000028980	487.827	-1.42153	0.163723	-8.68249	3.87198e-18	2.22504e-16
Slc25a33	ENSMUSG00000028982	163.574	2.0811	0.396368	5.25043	1.51744e-07	1.71191e-06
Klhl7	ENSMUSG00000028986	839.852	-0.226997	0.197275	-1.15066	0.24987	0.396791
Ctnnbip1	ENSMUSG00000028988	313.13	0.84246	0.172849	4.87395	1.09386e-06	1.00074e-05
Angptl7	ENSMUSG00000028989	4.15836	-1.96061	1.53502	-1.27725	0.201514	0.337743
Lzic	ENSMUSG00000028990	283.163	0.655917	0.309298	2.12066	0.0339501	0.0828845
Mtor	ENSMUSG00000028991	753.759	-0.13722	0.278402	-0.492884	0.622095	0.75421
Nmnat1	ENSMUSG00000028992	56.2337	0.0731159	0.358739	0.203814	0.838499	0.905539
Hycc1	ENSMUSG00000028995	1162.34	0.201734	0.114838	1.75668	0.0789717	0.163577
Rbp7	ENSMUSG00000028996	0.777753	2.43937	3.30559	0.737952	0.460544
Tomm7	ENSMUSG00000028998	451.964	-0.377228	0.192319	-1.96147	0.0498239	0.113236
Rint1	ENSMUSG00000028999	248.997	-0.66586	0.256134	-2.59966	0.00933162	0.0280099
Fbxo44	ENSMUSG00000029001	3.9106	-4.34085	1.7813	-2.43691	0.0148134	0.041294
Mad2l2	ENSMUSG00000029003	127.775	-0.471156	0.300367	-1.5686	0.11674	0.221795
Kmt2e	ENSMUSG00000029004	1658.51	-0.846812	0.210679	-4.01943	5.83383e-05	0.000337115
Draxin	ENSMUSG00000029005	1.36744	-1.95741	2.63857	-0.741844	0.458182
Agtrap	ENSMUSG00000029007	234.563	-0.974898	0.229525	-4.24746	2.16204e-05	0.000139609
Mthfr	ENSMUSG00000029009	556.442	-0.266012	0.145139	-1.83281	0.0668304	0.143177
Orc5	ENSMUSG00000029012	323.445	-0.042494	0.174716	-0.243217	0.807837	0.886418
Dnajc2	ENSMUSG00000029014	845.611	0.80601	0.191697	4.2046	2.61543e-05	0.000165464
Slc26a5	ENSMUSG00000029015	0.254564	0	4.99745	0	1
Clcn6	ENSMUSG00000029016	274.007	0.103521	0.192174	0.538685	0.590104	0.728497
Pmpcb	ENSMUSG00000029017	917.424	-0.0451126	0.140602	-0.320853	0.748322	0.845894
Nppb	ENSMUSG00000029019	37.9917	4.1508	1.18257	3.51	0.000448112	0.00203296
Mfn2	ENSMUSG00000029020	1102.89	0.205051	0.271335	0.755712	0.449822	0.608066
Miip	ENSMUSG00000029022	108.195	0.787705	0.265283	2.9693	0.0029848	0.0107583
Trp73	ENSMUSG00000029026	1.3146	2.86422	3.1057	0.922246	0.3564
Dffb	ENSMUSG00000029027	27.352	-0.325985	0.534047	-0.610405	0.541593	0.689225
Lrrc47	ENSMUSG00000029028	633.31	0.268334	0.26298	1.02036	0.307559	0.462526
Wrap73	ENSMUSG00000029029	122.28	-0.230641	0.250887	-0.919302	0.357938	0.516466
Tprgl	ENSMUSG00000029030	521.93	-0.927239	0.19013	-4.87687	1.07784e-06	9.87721e-06
Arhgef16	ENSMUSG00000029032	13.438	4.42257	1.9495	2.26857	0.0232948	0.0605987
Acap3	ENSMUSG00000029033	437.647	0.401072	0.228039	1.75879	0.0786136	0.162987
Ints11	ENSMUSG00000029034	437.791	0.763758	0.190244	4.01463	5.95388e-05	0.000343812
Atad3a	ENSMUSG00000029036	549.881	0.944692	0.270353	3.49429	0.000475319	0.00213289
Ssu72	ENSMUSG00000029038	596.768	0.615821	0.155315	3.96498	7.34024e-05	0.00041306
4930584F24Rik	ENSMUSG00000029044	0
Pex10	ENSMUSG00000029047	42.1202	-0.121681	0.444631	-0.273667	0.784341	0.870847
Rer1	ENSMUSG00000029048	952.095	0.07839	0.146335	0.53569	0.592173	0.729962
Morn1	ENSMUSG00000029049	12.8468	-0.456445	0.646513	-0.70601	0.480182	0.635456
Ski	ENSMUSG00000029050	1731.11	-1.21294	0.226652	-5.35156	8.71973e-08	1.04347e-06
Prkcz	ENSMUSG00000029053	1.2549	-2.5348	2.8084	-0.902578	0.36675
Gabrd	ENSMUSG00000029054	0.141168	1.86092	4.98846	0.373046	0.709114
Plch2	ENSMUSG00000029055	3.74133	0.47107	1.8594	0.253344	0.800002	0.882081
Pank4	ENSMUSG00000029056	228.735	0.402788	0.243408	1.65478	0.0979683	0.193528
Prxl2b	ENSMUSG00000029059	14.6607	-1.60936	0.665991	-2.4165	0.0156707	0.0433189
Mib2	ENSMUSG00000029060	343.853	-1.08976	0.226795	-4.80505	1.5471e-06	1.36412e-05
Mmp23	ENSMUSG00000029061	3.52995	-0.293366	1.45581	-0.201514	0.840296	0.906105
Cdk11b	ENSMUSG00000029062	962.906	0.19653	0.144633	1.35882	0.174203	0.30278
Nadk	ENSMUSG00000029063	1579.69	0.689806	0.157864	4.36963	1.24455e-05	8.55367e-05
Gnb1	ENSMUSG00000029064	4396.34	0.47888	0.152378	3.14272	0.00167385	0.0065105
Mrpl20	ENSMUSG00000029066	366.526	0.341465	0.243974	1.3996	0.161634	0.285688
Ccnl2	ENSMUSG00000029068	830.421	0.0581846	0.240539	0.241892	0.808864	0.886901
Mxra8	ENSMUSG00000029070	2114.02	-1.51582	0.396248	-3.82543	0.000130543	0.000685434
Dvl1	ENSMUSG00000029071	830.484	0.193156	0.181191	1.06603	0.286409	0.438408
Tas1r3	ENSMUSG00000029072	1.09	-1.27985	2.53641	-0.504591	0.613846
Cptp	ENSMUSG00000029073	199.213	0.670724	0.265353	2.52766	0.0114825	0.0333162
Ttll10	ENSMUSG00000029074	0.141412	0	4.99745	0	1
Tnfrsf4	ENSMUSG00000029075	3.38288	-1.7963	1.38741	-1.29472	0.195418	0.330354
Sdf4	ENSMUSG00000029076	1448.87	-0.703187	0.115923	-6.06598	1.31155e-09	2.21491e-08
Bst1	ENSMUSG00000029082	6.0415	-4.43448	1.67483	-2.64772	0.00810366	0.0249983
Cd38	ENSMUSG00000029084	0.93499	-4.24151	4.8091	-0.881976	0.37779
Prom1	ENSMUSG00000029086	0.45633	-1.20037	4.97825	-0.241123	0.80946
Kcnip4	ENSMUSG00000029088	1.95645	-3.44862	2.24507	-1.53608	0.124518
Pacrgl	ENSMUSG00000029089	154.504	-0.364538	0.248706	-1.46574	0.142719	0.259333
Adgra3	ENSMUSG00000029090	1465.36	-0.191206	0.283763	-0.673823	0.500424	0.653259
D5Ertd615e	ENSMUSG00000029092	6.44724	-3.47806	1.84638	-1.88372	0.0596031	0.130722
Sorcs2	ENSMUSG00000029093	303.608	-3.61142	0.539126	-6.69865	2.10356e-11	4.82935e-10
Afap1	ENSMUSG00000029094	989.877	-0.754853	0.206936	-3.64775	0.000264543	0.00127495
Ablim2	ENSMUSG00000029095	3.89905	-1.15469	1.25349	-0.92118	0.356957	0.515725
Htra3	ENSMUSG00000029096	91.2038	-1.90959	0.821219	-2.32531	0.0200554	0.0534488
Trmt44	ENSMUSG00000029097	132.696	0.303282	0.292851	1.03562	0.30038	0.454455
Acox3	ENSMUSG00000029098	298.101	-1.73878	0.224072	-7.75992	8.49844e-15	3.30162e-13
Rgs12	ENSMUSG00000029101	824.778	-0.453071	0.465521	-0.973257	0.330425	0.487132
Hgfac	ENSMUSG00000029102	2.16319	-0.404865	1.66983	-0.242459	0.808424	0.886818
Lrpap1	ENSMUSG00000029103	1192	-0.908404	0.18875	-4.81275	1.48868e-06	1.32318e-05
Htt	ENSMUSG00000029104	1366.47	0.2789	0.410903	0.678747	0.497298	0.650358
Add1	ENSMUSG00000029106	4713.22	-0.297114	0.149877	-1.98239	0.0474359	0.10875
Pcdh7	ENSMUSG00000029108	436.77	0.195631	1.79684	0.108875	0.913302	0.950944
Rnf4	ENSMUSG00000029110	1863.29	0.0931691	0.122682	0.759436	0.447592	0.60619
Nelfa	ENSMUSG00000029111	401.106	0.76203	0.146354	5.20676	1.92168e-07	2.11743e-06
Nkx1-1	ENSMUSG00000029112	0.28258	1.86091	4.98846	0.373044	0.709116
Man2b2	ENSMUSG00000029119	1113.69	-0.939877	0.149425	-6.28995	3.17575e-10	5.95228e-09
Ppp2r2c	ENSMUSG00000029120	1.40497	-0.767107	2.72729	-0.281271	0.778503
Crmp1	ENSMUSG00000029121	161.651	1.09615	0.305337	3.58996	0.000330733	0.00155811
Evc	ENSMUSG00000029122	605.207	-0.913918	0.209868	-4.35472	1.33238e-05	9.09693e-05
Stk32b	ENSMUSG00000029123	0.587677	0.387108	3.81127	0.101569	0.919099
Stx18	ENSMUSG00000029125	206.408	-0.548212	0.206655	-2.65278	0.00798316	0.0246956
Nsg1	ENSMUSG00000029126	846.866	-1.45612	0.468839	-3.1058	0.00189765	0.00725148
Zbtb49	ENSMUSG00000029127	81.1574	-0.698742	0.272166	-2.56734	0.0102482	0.0302773
Rab28	ENSMUSG00000029128	760.631	0.537519	0.17939	2.99638	0.00273208	0.00998144
Rnf32	ENSMUSG00000029130	17.8676	-1.48408	0.604721	-2.45415	0.0141216	0.0396606
Dnajb6	ENSMUSG00000029131	1550.07	-0.413463	0.106619	-3.87796	0.000105338	0.000566942
Plb1	ENSMUSG00000029134	25.8085	-0.601718	0.802762	-0.749561	0.453519	0.611416
Fosl2	ENSMUSG00000029135	3106.85	-1.11166	0.110219	-10.086	6.37355e-24	6.8053e-22
Rbks	ENSMUSG00000029136	14.6613	-0.192281	0.667344	-0.288128	0.773249	0.863667
Ccdc121	ENSMUSG00000029138	0.973315	-2.08436	3.40199	-0.61269	0.540082
Slc4a1ap	ENSMUSG00000029141	461.469	0.123751	0.173862	0.711776	0.476604	0.632592
Eif2b4	ENSMUSG00000029145	278.243	-0.158281	0.229851	-0.688625	0.49106	0.644389
Snx17	ENSMUSG00000029146	1286.22	-0.0251453	0.169639	-0.148228	0.882163	0.930753
Ppm1g	ENSMUSG00000029147	2666.06	0.843535	0.163886	5.1471	2.64542e-07	2.80652e-06
Nrbp1	ENSMUSG00000029148	1293.88	-0.148337	0.130509	-1.1366	0.255705	0.403229
Krtcap3	ENSMUSG00000029149	1.47176	-4.23998	3.74852	-1.13111	0.25801
Slc30a3	ENSMUSG00000029151	1.61335	-0.578893	2.07813	-0.278565	0.780579
Ociad1	ENSMUSG00000029152	2160.78	-0.128045	0.143454	-0.892587	0.372079	0.531162
Ociad2	ENSMUSG00000029153	122.999	-3.09048	0.478353	-6.46066	1.04245e-10	2.13291e-09
Cwh43	ENSMUSG00000029154	0.389755	0	4.99745	0	1
Spata18	ENSMUSG00000029155	0.141168	1.86092	4.98846	0.373046	0.709114
Sgcb	ENSMUSG00000029156	800.028	0.0173676	0.292353	0.0594063	0.952628	0.973992
Yipf7	ENSMUSG00000029158	0.135191	0	4.99745	0	1
Cgref1	ENSMUSG00000029161	20.9039	-0.169905	0.822095	-0.206674	0.836265	0.904114
Khk	ENSMUSG00000029162	14.6384	-1.79725	0.790536	-2.27346	0.0229987	0.0600102
Emilin1	ENSMUSG00000029163	2775.3	-1.18311	0.393264	-3.00844	0.0026259	0.00964246
Agbl5	ENSMUSG00000029165	204.167	-0.198817	0.250591	-0.793393	0.427549	0.586244
Mapre3	ENSMUSG00000029166	419.422	-0.449365	0.180923	-2.48373	0.0130013	0.0370091
Ppargc1a	ENSMUSG00000029167	14.2356	-1.16269	0.770128	-1.50974	0.13111	0.24304
Dpysl5	ENSMUSG00000029168	1.0052	2.00072	2.55242	0.783851	0.433128
Dhx15	ENSMUSG00000029169	3379.6	0.481852	0.168234	2.86417	0.00418101	0.014356
Pgm2	ENSMUSG00000029171	578.361	0.688758	0.153477	4.48771	7.19936e-06	5.27443e-05
Sepsecs	ENSMUSG00000029173	315.76	-0.566178	0.20323	-2.7859	0.00533794	0.0175772
Tbc1d1	ENSMUSG00000029174	1467.88	0.519291	0.290151	1.78973	0.073498	0.154738
Slc35f6	ENSMUSG00000029175	395.412	-0.00822798	0.161292	-0.051013	0.959315	0.977627
Anapc4	ENSMUSG00000029176	1450.24	0.182344	0.108703	1.67744	0.0934558	0.186573
Cenpa	ENSMUSG00000029177	596.682	1.58628	0.291388	5.44388	5.21309e-08	6.55598e-07
Klf3	ENSMUSG00000029178	1490.61	-0.947654	0.130751	-7.24778	4.23656e-13	1.26106e-11
Zcchc4	ENSMUSG00000029179	182.443	0.21318	0.267441	0.79711	0.425387	0.584296
Fam166c	ENSMUSG00000029182	0
Or12d17	ENSMUSG00000029184	0
Fam114a1	ENSMUSG00000029185	1719.58	-1.23078	0.309567	-3.9758	7.01423e-05	0.000396738
Pi4k2b	ENSMUSG00000029186	562.33	0.358293	0.23121	1.54964	0.121227	0.228224
Slc34a2	ENSMUSG00000029188	0.113152	0	4.99745	0	1
Sel1l3	ENSMUSG00000029189	0.889016	0.326419	3.08778	0.105713	0.91581
D5Ertd579e	ENSMUSG00000029190	1831.83	0.0363021	0.128821	0.281803	0.778094	0.866742
Rfc1	ENSMUSG00000029191	1515.55	0.494226	0.174665	2.82957	0.00466112	0.0156951
Tbc1d14	ENSMUSG00000029192	752.798	-0.234402	0.266855	-0.878389	0.379733	0.538386
Cckar	ENSMUSG00000029193	0.258042	0.296498	4.96922	0.0596669	0.952421
Klb	ENSMUSG00000029195	0.623774	1.34438	3.66208	0.367107	0.713539
Tada2b	ENSMUSG00000029196	428.803	0.173533	0.185361	0.936191	0.349175	0.507492
Grpel1	ENSMUSG00000029198	789.094	0.732583	0.138783	5.27863	1.30154e-07	1.49691e-06
Lias	ENSMUSG00000029199	388.642	0.172335	0.169985	1.01382	0.310667	0.465256
Ugdh	ENSMUSG00000029201	3597.02	1.33565	0.152741	8.74454	2.2392e-18	1.34271e-16
Pds5a	ENSMUSG00000029202	2210.69	0.548397	0.163649	3.35106	0.000805032	0.00340749
Ube2k	ENSMUSG00000029203	1239.74	0.559496	0.123943	4.51413	6.35778e-06	4.75164e-05
Rhoh	ENSMUSG00000029204	0
Chrna9	ENSMUSG00000029205	0.113152	0	4.99745	0	1
Nsun7	ENSMUSG00000029206	0.141412	0	4.99745	0	1
Apbb2	ENSMUSG00000029207	1286.99	-0.0807222	0.28792	-0.280363	0.779199	0.867349
Guf1	ENSMUSG00000029208	547.97	-0.00293889	0.177633	-0.0165447	0.9868	0.993463
Gnpda2	ENSMUSG00000029209	118.57	-0.537872	0.405103	-1.32774	0.184264	0.316411
Gabra4	ENSMUSG00000029211	0.395976	0	4.99745	0	1
Gabrb1	ENSMUSG00000029212	1.08117	3.064	3.82188	0.801701	0.422726
Commd8	ENSMUSG00000029213	619.185	0.440416	0.199556	2.20698	0.0273154	0.069272
Tec	ENSMUSG00000029217	8.84523	-0.841676	0.829249	-1.01499	0.310112	0.464803
Slc10a4	ENSMUSG00000029219	0
Slc30a9	ENSMUSG00000029221	1434.8	0.145561	0.170018	0.856147	0.391916	0.550566
Uchl1	ENSMUSG00000029223	7.18659	-3.3183	1.24547	-2.66431	0.00771472	0.0239862
Fip1l1	ENSMUSG00000029227	1981.28	-0.0671484	0.119281	-0.562944	0.573473	0.714844
Lnx1	ENSMUSG00000029228	3.34471	-1.08797	1.46442	-0.742931	0.457523	0.615011
Chic2	ENSMUSG00000029229	544.572	-0.842392	0.178935	-4.7078	2.50401e-06	2.08039e-05
Pdgfra	ENSMUSG00000029231	6787.83	-2.55231	0.523027	-4.87988	1.0615e-06	9.74905e-06
Srd5a3	ENSMUSG00000029233	205.285	-0.203208	0.191943	-1.05869	0.28974	0.442192
Tmem165	ENSMUSG00000029234	874.889	-0.0204112	0.119626	-0.170625	0.864519	0.919878
Pdcl2	ENSMUSG00000029235	0
Nmu	ENSMUSG00000029236	0.113152	0	4.99745	0	1
Clock	ENSMUSG00000029238	1179.31	0.266897	0.240993	1.10749	0.268083	0.416755
Epha5	ENSMUSG00000029245	2.26831	0	2.725	0	1	1
Ppat	ENSMUSG00000029246	684.266	1.30415	0.21176	6.15864	7.33716e-10	1.29594e-08
Paics	ENSMUSG00000029247	6046.6	0.56386	0.114134	4.94035	7.79843e-07	7.36247e-06
Thegl	ENSMUSG00000029248	0
Rest	ENSMUSG00000029249	1086.11	-0.334221	0.177674	-1.8811	0.0599589	0.131277
Polr2b	ENSMUSG00000029250	1464.67	0.0688461	0.118801	0.579507	0.562247	0.705681
Cenpc1	ENSMUSG00000029253	409.477	0.489495	0.316026	1.54891	0.121404	0.228426
Stap1	ENSMUSG00000029254	0
Gnrhr	ENSMUSG00000029255	0.226304	0	4.99745	0	1
Ugt2b34	ENSMUSG00000029260	0.127211	1.7851	4.99366	0.357474	0.720737
Pigg	ENSMUSG00000029263	261.981	0.469103	0.242357	1.93559	0.0529181	0.118623
Dr1	ENSMUSG00000029265	878.447	0.651845	0.160045	4.07288	4.64348e-05	0.000275941
Mtf2	ENSMUSG00000029267	431.085	0.499674	0.301835	1.65545	0.0978327	0.193329
Ugt2a2	ENSMUSG00000029268	0.141412	0	4.99745	0	1
Sult1b1	ENSMUSG00000029269	0.141412	0	4.99745	0	1
Dipk1a	ENSMUSG00000029270	654.709	-0.832174	0.583106	-1.42714	0.15354	0.274712
Sult1e1	ENSMUSG00000029272	0
Sult1d1	ENSMUSG00000029273	0
Gfi1	ENSMUSG00000029275	0.389511	1.86091	4.98846	0.373042	0.709117
Glmn	ENSMUSG00000029276	156.83	0.471073	0.279212	1.68715	0.0915742	0.183634
Brdt	ENSMUSG00000029279	17.0229	-4.06859	0.885404	-4.59518	4.32386e-06	3.3612e-05
Smr3a	ENSMUSG00000029280	0
Smr2	ENSMUSG00000029281	0
Amtn	ENSMUSG00000029282	0.134288	0	4.99745	0	1
Cdc7	ENSMUSG00000029283	302.947	1.82143	0.262558	6.93724	3.99847e-12	1.03237e-10
Enam	ENSMUSG00000029286	0.29865	-1.9283	4.90453	-0.393167	0.694196
Tgfbr3	ENSMUSG00000029287	719.172	-1.13204	0.273497	-4.13913	3.48623e-05	0.000214169
Ambn	ENSMUSG00000029288	0.226304	0	4.99745	0	1
Zfp326	ENSMUSG00000029290	482.654	0.342956	0.185073	1.85309	0.0638697	0.137977
Rufy3	ENSMUSG00000029291	177.711	0.414414	0.259929	1.59434	0.110861	0.213169
Gbp9	ENSMUSG00000029298	762.408	-2.39294	0.428425	-5.58544	2.3311e-08	3.11127e-07
Abcg3	ENSMUSG00000029299	0.785195	-0.806389	4.40312	-0.18314	0.854688
Spp1	ENSMUSG00000029304	5617.29	0.859029	1.03899	0.826793	0.408355	0.567683
Ibsp	ENSMUSG00000029306	0
Dmp1	ENSMUSG00000029307	0
Sparcl1	ENSMUSG00000029309	1.90593	-1.43257	1.91077	-0.749734	0.453415
Nudt9	ENSMUSG00000029310	679.9	1.09272	0.210606	5.18844	2.12064e-07	2.31661e-06
Hsd17b11	ENSMUSG00000029311	377.339	-1.07637	0.175449	-6.13495	8.51875e-10	1.49033e-08
Klhl8	ENSMUSG00000029312	63.3309	0.0628651	0.353442	0.177865	0.858829	0.916653
Aff1	ENSMUSG00000029313	929.149	-0.368111	0.192267	-1.91458	0.0555457	0.123427
Gpat3	ENSMUSG00000029314	211.014	1.13641	0.315044	3.60715	0.000309574	0.00146847
Coq2	ENSMUSG00000029319	388.077	0.21177	0.205775	1.02913	0.303418	0.45813
1700016H13Rik	ENSMUSG00000029320	0
Slc10a6	ENSMUSG00000029321	0.278247	-2.50815	4.86524	-0.515525	0.606186
Plac8	ENSMUSG00000029322	20.6493	-5.21241	1.20476	-4.32653	1.5148e-05	0.000102139
Enoph1	ENSMUSG00000029326	290.223	1.77866	0.247056	7.19943	6.04647e-13	1.7556e-11
Hnrnpdl	ENSMUSG00000029328	2159.49	0.4547	0.155627	2.92172	0.00348101	0.0123152
Cds1	ENSMUSG00000029330	0.347171	1.34305	4.88896	0.274711	0.783539
	ENSMUSG00000029331	0
Prkg2	ENSMUSG00000029334	578.649	2.85398	0.195384	14.6071	2.53175e-48	1.26971e-45
Bmp3	ENSMUSG00000029335	5.33334	-6.72482	2.0778	-3.23651	0.00121003	0.00488795
Fgf5	ENSMUSG00000029337	0.113152	0	4.99745	0	1
Antxr2	ENSMUSG00000029338	874.467	-2.0382	0.442183	-4.6094	4.03838e-06	3.17205e-05
Crybb1	ENSMUSG00000029343	1.74334	-0.404091	2.54782	-0.158602	0.873982
Tpst2	ENSMUSG00000029344	960.518	1.16796	0.34356	3.39959	0.000674859	0.00291845
Tfip11	ENSMUSG00000029345	617.74	0.125778	0.215562	0.583487	0.559565	0.703709
Srrd	ENSMUSG00000029346	69.1025	0.181653	0.33651	0.539815	0.589325	0.728023
Asphd2	ENSMUSG00000029348	12.2253	-0.566591	0.683432	-0.829038	0.407083	0.566487
Crybb3	ENSMUSG00000029352	0.622157	-3.31151	4.23131	-0.782622	0.433849
Tesc	ENSMUSG00000029359	1.62261	-1.60612	2.14552	-0.748591	0.454104
	ENSMUSG00000029360	0.135191	0	4.99745	0	1
Nos1	ENSMUSG00000029361	4.0146	1.29766	1.44597	0.89743	0.369489	0.528566
Rfc5	ENSMUSG00000029363	480.66	1.44933	0.248496	5.8324	5.46364e-09	8.31096e-08
Wsb2	ENSMUSG00000029364	1264.71	0.796812	0.165693	4.80896	1.51717e-06	1.34274e-05
Dck	ENSMUSG00000029366	613.266	1.07518	0.302301	3.55666	0.000375599	0.00174415
Alb	ENSMUSG00000029368	0.615449	2.01412	3.51424	0.573132	0.566555
Afm	ENSMUSG00000029369	0.367716	0	4.99745	0	1
Rassf6	ENSMUSG00000029370	47.3057	0.583468	0.534842	1.09092	0.275309	0.425471
Cxcl5	ENSMUSG00000029371	282.581	0.905742	1.38728	0.652891	0.513826	0.665401
Ppbp	ENSMUSG00000029372	2.99102	-0.373023	1.52879	-0.243999	0.807232	0.886418
Pf4	ENSMUSG00000029373	0.135191	0	4.99745	0	1
Cxcl15	ENSMUSG00000029375	0.0927489	-1.03161	4.98909	-0.206773	0.836187
Mthfd2l	ENSMUSG00000029376	278.425	0.61443	0.183284	3.35234	0.000801305	0.00339606
Ereg	ENSMUSG00000029377	429.525	2.09407	0.273089	7.66811	1.74554e-14	6.46279e-13
Areg	ENSMUSG00000029378	27.3158	5.63261	1.52828	3.68558	0.000228181	0.00111728
Cxcl3	ENSMUSG00000029379	0.347313	-1.03162	4.98909	-0.206776	0.836185
Cxcl1	ENSMUSG00000029380	445.818	-0.700457	1.22467	-0.571957	0.567351	0.710369
Shroom3	ENSMUSG00000029381	66.7909	-0.459456	0.533227	-0.861652	0.388879	0.547554
2010109A12Rik	ENSMUSG00000029384	0
Ccng2	ENSMUSG00000029385	686.199	-2.16359	0.29748	-7.27305	3.51465e-13	1.06534e-11
	ENSMUSG00000029386	175.244	-0.552125	0.26757	-2.06348	0.0390671	0.0928938
Gtf2h3	ENSMUSG00000029387	280.574	0.559947	0.181099	3.09194	0.00198855	0.00755349
Eif2b1	ENSMUSG00000029388	458.094	0.640267	0.171016	3.74389	0.00018119	0.000912847
Ddx55	ENSMUSG00000029389	155.891	0.359465	0.219453	1.638	0.101421	0.198782
Tmed2	ENSMUSG00000029390	4208.42	0.287973	0.167402	1.72025	0.0853871	0.173585
Rilpl1	ENSMUSG00000029392	256.965	-0.787632	0.211779	-3.71912	0.000199918	0.000993885
Cdk2ap1	ENSMUSG00000029394	1192.44	0.956982	0.180432	5.30385	1.13383e-07	1.3212e-06
Rchy1	ENSMUSG00000029397	527.319	-0.142867	0.136275	-1.04837	0.294467	0.447925
Rilpl2	ENSMUSG00000029401	185.342	-0.325847	0.353347	-0.922172	0.356439	0.515202
Snrnp35	ENSMUSG00000029402	89.9874	0.918381	0.288228	3.1863	0.00144104	0.00570965
Cdkl2	ENSMUSG00000029403	164.873	0.973891	0.323343	3.01195	0.00259577	0.0095403
Arl6ip4	ENSMUSG00000029404	391.148	0.651802	0.172969	3.76832	0.00016435	0.000840023
G3bp2	ENSMUSG00000029405	2019.94	0.308726	0.098674	3.12874	0.00175556	0.00677576
Pitpnm2	ENSMUSG00000029406	510.95	0.438672	0.156096	2.81027	0.00494994	0.0165194
Uso1	ENSMUSG00000029407	2441.95	0.220313	0.12434	1.77186	0.0764175	0.159343
Abcb9	ENSMUSG00000029408	4.73485	-2.27067	1.30158	-1.74455	0.0810627	0.166864
U90926	ENSMUSG00000029409	0.282824	0	4.99745	0	1
Ppef2	ENSMUSG00000029410	1.52761	-1.27127	2.11351	-0.601498	0.547509
Naaa	ENSMUSG00000029413	185.428	1.29762	0.223709	5.80047	6.61301e-09	9.91353e-08
Kntc1	ENSMUSG00000029414	1035.74	1.85261	0.369427	5.01482	5.30829e-07	5.23865e-06
Sdad1	ENSMUSG00000029415	678.588	0.77926	0.17144	4.54537	5.48384e-06	4.16319e-05
Slc15a4	ENSMUSG00000029416	370.388	0.206908	0.231359	0.894316	0.371153	0.530219
Cxcl9	ENSMUSG00000029417	0.278247	-2.50815	4.86524	-0.515525	0.606186
Ajm1	ENSMUSG00000029419	29.5114	-1.93002	0.657775	-2.93416	0.00334447	0.011906
Rimbp2	ENSMUSG00000029420	0.234161	-1.03162	4.98909	-0.206775	0.836186
Rsrc2	ENSMUSG00000029422	1246.87	0.156229	0.122583	1.27448	0.202494	0.338786
Piwil1	ENSMUSG00000029423	0.113152	0	4.99745	0	1
Scarb2	ENSMUSG00000029426	2372.14	-0.538051	0.234832	-2.29122	0.021951	0.0577106
Zcchc8	ENSMUSG00000029427	518.783	0.539526	0.193617	2.78656	0.00532701	0.0175552
Stx2	ENSMUSG00000029428	908.09	0.750823	0.170119	4.41352	1.01705e-05	7.17485e-05
Ran	ENSMUSG00000029430	8056.06	1.68871	0.162492	10.3926	2.68014e-25	3.38598e-23
B3gnt4	ENSMUSG00000029431	0.364314	-1.20036	4.97825	-0.24112	0.809462
Nipsnap2	ENSMUSG00000029432	793.073	-0.109871	0.139118	-0.789765	0.429665	0.58812
Diablo	ENSMUSG00000029433	485.378	0.44356	0.15572	2.84844	0.00439335	0.0149609
Vps33a	ENSMUSG00000029434	644.99	0.38181	0.211756	1.80306	0.0713782	0.150966
Mmp17	ENSMUSG00000029436	2.05988	-3.10791	2.24265	-1.38582	0.165802	0.291266
Il31	ENSMUSG00000029437	0
Bcl7a	ENSMUSG00000029438	301.758	-0.0151909	0.312373	-0.0486307	0.961214	0.978718
Sfswap	ENSMUSG00000029439	1031.78	0.28423	0.126335	2.24981	0.024461	0.0631461
Psmd9	ENSMUSG00000029440	361.346	0.308319	0.176101	1.7508	0.0799799	0.165128
Wdr66	ENSMUSG00000029442	14.5773	-0.367032	0.836283	-0.438885	0.660745	0.782269
Hpd	ENSMUSG00000029445	0.141412	0	4.99745	0	1
Psph	ENSMUSG00000029446	889.34	1.50013	0.217995	6.88152	5.9218e-12	1.49856e-10
Cct6a	ENSMUSG00000029447	6824.99	1.29088	0.173486	7.44082	1.00059e-13	3.32524e-12
Rhof	ENSMUSG00000029449	4.39789	0.0119226	1.16407	0.0102422	0.991828	0.996227
Pramel27	ENSMUSG00000029451	0.141168	1.86092	4.98846	0.373046	0.709114
Tmem116	ENSMUSG00000029452	6.0286	-0.852173	1.21556	-0.701055	0.483269	0.638061
Mapkapk5	ENSMUSG00000029454	573.68	1.24209	0.210351	5.90485	3.52958e-09	5.56328e-08
Aldh2	ENSMUSG00000029455	2431.74	-0.2375	0.217485	-1.09203	0.274819	0.424752
Acad10	ENSMUSG00000029456	80.6273	-1.62824	0.347344	-4.68769	2.76305e-06	2.27505e-05
Brap	ENSMUSG00000029458	722.409	0.0136187	0.178001	0.0765092	0.939014	0.96478
Fam168a	ENSMUSG00000029461	1104.73	-0.351068	0.218914	-1.60368	0.108785	0.209971
Vps29	ENSMUSG00000029462	681.832	0.45366	0.147026	3.08558	0.00203153	0.00770434
Fam216a	ENSMUSG00000029463	500.153	0.707443	0.272401	2.59706	0.00940251	0.0281752
Gpn3	ENSMUSG00000029464	249.281	0.943469	0.187375	5.0352	4.77348e-07	4.76197e-06
Arpc3	ENSMUSG00000029465	1500.49	0.299636	0.146809	2.04099	0.0412519	0.0970737
Anapc7	ENSMUSG00000029466	587.865	0.12195	0.206858	0.589536	0.555501	0.700886
Atp2a2	ENSMUSG00000029467	5956.1	0.0974314	0.205551	0.474001	0.635499	0.76357
P2rx7	ENSMUSG00000029468	16.7322	-0.509887	1.05285	-0.48429	0.62818	0.758443
Ift81	ENSMUSG00000029469	318.374	-0.78535	0.272006	-2.88725	0.00388625	0.0134866
P2rx4	ENSMUSG00000029470	210.707	-0.289904	0.332998	-0.870587	0.38398	0.542317
Camkk2	ENSMUSG00000029471	1012.6	-0.209548	0.145062	-1.44455	0.148586	0.267642
Anapc5	ENSMUSG00000029472	4484.07	0.133164	0.182752	0.728659	0.46621	0.623245
Rnf34	ENSMUSG00000029474	294.875	0.0688264	0.21953	0.313517	0.753888	0.84969
Kdm2b	ENSMUSG00000029475	425.99	-0.253087	0.156057	-1.62177	0.104854	0.204132
Morn3	ENSMUSG00000029477	0.0927489	-1.03161	4.98909	-0.206773	0.836187
Ncor2	ENSMUSG00000029478	2426.56	-0.425884	0.260197	-1.63678	0.101677	0.19919
Dhx37	ENSMUSG00000029480	644.147	0.586568	0.261334	2.24452	0.0247992	0.0638499
Aacs	ENSMUSG00000029482	1295.43	1.2633	0.328527	3.84534	0.000120386	0.000638586
Anxa3	ENSMUSG00000029484	11611.3	1.19179	0.342873	3.4759	0.000509145	0.00226637
Mrpl1	ENSMUSG00000029486	245.196	0.477512	0.200691	2.37933	0.0173439	0.0471953
Mfsd7a	ENSMUSG00000029490	2.91965	-5.59007	2.1139	-2.64444	0.00818267	0.0251997
Pde6b	ENSMUSG00000029491	0.389755	0	4.99745	0	1
Pxmp2	ENSMUSG00000029499	17.3372	0.19787	0.61979	0.319253	0.749535	0.846625
Pgam5	ENSMUSG00000029500	581.489	1.11417	0.252902	4.40555	1.05516e-05	7.41213e-05
Ankle2	ENSMUSG00000029501	939.821	0.136774	0.172619	0.79235	0.428157	0.586589
Golga3	ENSMUSG00000029502	1375.67	-0.386266	0.165186	-2.33837	0.0193678	0.0519089
P2rx2	ENSMUSG00000029503	0.0927489	-1.03161	4.98909	-0.206773	0.836187
Ddx51	ENSMUSG00000029504	376.962	0.857278	0.194053	4.41776	9.97287e-06	7.05346e-05
Ep400	ENSMUSG00000029505	2138.3	0.417133	0.313812	1.32924	0.183767	0.315699
Pus1	ENSMUSG00000029507	494.755	1.26643	0.267377	4.7365	2.17438e-06	1.83848e-05
Gpc2	ENSMUSG00000029510	107.864	-1.65646	0.584442	-2.83427	0.00459312	0.0155198
Ulk1	ENSMUSG00000029512	482.375	-0.822456	0.189368	-4.34316	1.40448e-05	9.53798e-05
Prkab1	ENSMUSG00000029513	315.985	-0.581289	0.366881	-1.58441	0.113101	0.21647
Cit	ENSMUSG00000029516	293.674	1.96655	0.301291	6.52708	6.70629e-11	1.41387e-09
Ankrd7	ENSMUSG00000029517	0.268623	1.78509	4.99366	0.357472	0.720738
Rab35	ENSMUSG00000029518	969.353	0.777811	0.150185	5.17904	2.23032e-07	2.41253e-06
Chek2	ENSMUSG00000029521	145.979	0.534981	0.278361	1.9219	0.0546185	0.121775
Pla2g1b	ENSMUSG00000029522	2.3767	4.58798	2.39869	1.9127	0.0557858	0.123894
Sirt4	ENSMUSG00000029524	61.961	-0.434317	0.37819	-1.14841	0.250799	0.397616
1700123K08Rik	ENSMUSG00000029526	0
Pxn	ENSMUSG00000029528	1169.96	0.00549535	0.129205	0.0425321	0.966074	0.980651
Ccr9	ENSMUSG00000029530	0.25432	1.86091	4.98846	0.373044	0.709116
St7	ENSMUSG00000029534	191.825	-0.448353	0.239286	-1.87371	0.0609704	0.133086
Triap1	ENSMUSG00000029535	187.874	0.446971	0.20502	2.18013	0.0292475	0.0732627
Gatc	ENSMUSG00000029536	236.132	0.454191	0.189739	2.39377	0.0166761	0.0456255
Srsf9	ENSMUSG00000029538	750.913	0.820162	0.188352	4.35442	1.3342e-05	9.10558e-05
Cyp2w1	ENSMUSG00000029541	0
Cabp1	ENSMUSG00000029544	0.650107	2.80804	3.60696	0.778506	0.436271
Acads	ENSMUSG00000029545	472.51	0.641218	0.271564	2.3612	0.0182159	0.049204
Uncx	ENSMUSG00000029546	0
Ints1	ENSMUSG00000029547	1927.78	0.493847	0.255085	1.93601	0.0528669	0.11854
Sppl3	ENSMUSG00000029550	832.196	-0.0447753	0.250693	-0.178606	0.858247	0.916445
Psmg3	ENSMUSG00000029551	276.501	1.02832	0.191691	5.36446	8.11938e-08	9.80129e-07
Tes	ENSMUSG00000029552	643.449	0.310935	0.260871	1.19191	0.233295	0.37698
Tfec	ENSMUSG00000029553	0
Mad1l1	ENSMUSG00000029554	1087	0.719357	0.188781	3.81054	0.000138666	0.000724179
Hnf1a	ENSMUSG00000029556	0
Mrm2	ENSMUSG00000029557	105.793	0.113455	0.257813	0.440066	0.659889	0.781482
2210016L21Rik	ENSMUSG00000029559	286.23	-0.175724	0.253788	-0.692404	0.488683	0.641967
Snx8	ENSMUSG00000029560	732.554	1.17889	0.172633	6.82885	8.55993e-12	2.12394e-10
Oasl2	ENSMUSG00000029561	125.303	-5.10175	0.485872	-10.5002	8.62018e-26	1.11456e-23
Foxp2	ENSMUSG00000029563	0.789443	-0.661608	3.64365	-0.181578	0.855914
4930519G04Rik	ENSMUSG00000029564	0
Tmem168	ENSMUSG00000029569	890.901	-0.497972	0.12793	-3.89253	9.92046e-05	0.000538131
Lfng	ENSMUSG00000029570	100.704	0.624209	0.362085	1.72393	0.084721	0.172549
Tmem106b	ENSMUSG00000029571	2436.8	-1.38351	0.193605	-7.14604	8.93156e-13	2.53982e-11
Mmab	ENSMUSG00000029575	322.332	0.222112	0.39743	0.558873	0.576249	0.717277
Radil	ENSMUSG00000029576	101.643	0.852678	0.38197	2.23232	0.0255941	0.0656107
Ube3b	ENSMUSG00000029577	1970.58	0.742596	0.17009	4.3659	1.26601e-05	8.67481e-05
Wipi2	ENSMUSG00000029578	2051.18	-0.0402804	0.100974	-0.39892	0.689952	0.804135
Actb	ENSMUSG00000029580	47712.2	0.825223	0.234453	3.51978	0.000431898	0.0019675
Fscn1	ENSMUSG00000029581	6724.89	0.950466	0.329906	2.88102	0.0039639	0.0137015
Spdye4b	ENSMUSG00000029586	1.99794	-1.48971	2.42889	-0.613328	0.539659
Zfp12	ENSMUSG00000029587	521.907	-0.386847	0.207833	-1.86133	0.0626969	0.136083
Ung	ENSMUSG00000029591	131.805	1.86948	0.33043	5.65772	1.534e-08	2.13521e-07
Usp30	ENSMUSG00000029592	290.92	-0.537146	0.236347	-2.2727	0.0230443	0.0600699
Rbm19	ENSMUSG00000029594	557.013	1.28426	0.387719	3.31235	0.000925173	0.00385295
Lhx5	ENSMUSG00000029595	0.113152	0	4.99745	0	1
Sdsl	ENSMUSG00000029596	33.881	-0.26042	0.425988	-0.611331	0.54098	0.689028
Sds	ENSMUSG00000029597	0
Plbd2	ENSMUSG00000029598	1844.19	-0.461674	0.425255	-1.08564	0.277638	0.42819
Ddx54	ENSMUSG00000029599	1135.05	0.759764	0.24648	3.08246	0.00205299	0.00776796
Rita1	ENSMUSG00000029600	80.5353	0.429169	0.420076	1.02165	0.306948	0.461944
Iqcd	ENSMUSG00000029601	8.13684	-1.92817	0.972059	-1.9836	0.0473007	0.108545
Rasal1	ENSMUSG00000029602	0.389755	0	4.99745	0	1
Dtx1	ENSMUSG00000029603	0.268379	2.80833	4.89224	0.574038	0.565942
Oas1b	ENSMUSG00000029605	7.55591	-4.71018	1.60728	-2.93053	0.00338383	0.0120202
Ankrd61	ENSMUSG00000029607	8.68391	0.848616	1.0661	0.796003	0.42603	0.584789
Rph3a	ENSMUSG00000029608	1.09656	1.40185	2.95837	0.47386	0.6356
Aimp2	ENSMUSG00000029610	845.71	1.28398	0.178442	7.19546	6.22495e-13	1.80426e-11
Eif2ak1	ENSMUSG00000029613	999.335	0.168016	0.139681	1.20286	0.229031	0.371942
Rpl6	ENSMUSG00000029614	13625.1	0.562457	0.277502	2.02685	0.0426773	0.0997612
Erp29	ENSMUSG00000029616	1102.13	0.130793	0.160174	0.816572	0.414173	0.573508
Ccz1	ENSMUSG00000029617	1318.57	0.595276	0.11072	5.37641	7.5986e-08	9.24682e-07
Ocm	ENSMUSG00000029618	0.508885	1.85905	4.74935	0.391432	0.695478
1700018F24Rik	ENSMUSG00000029620	0
Arpc1a	ENSMUSG00000029621	1302.21	-0.0259476	0.155562	-0.166799	0.867528	0.921575
Arpc1b	ENSMUSG00000029622	5625.19	0.631388	0.258762	2.44003	0.014686	0.040987
Pdap1	ENSMUSG00000029623	3003.23	1.02094	0.124662	8.18968	2.61917e-16	1.2245e-14
Ptcd1	ENSMUSG00000029624	338.827	-0.394917	0.163301	-2.41834	0.0155917	0.0431365
Cpsf4	ENSMUSG00000029625	358.315	0.879577	0.227116	3.87281	0.000107587	0.000577543
Zkscan14	ENSMUSG00000029627	70.4441	-0.772893	0.356886	-2.16566	0.0303374	0.075615
Phf14	ENSMUSG00000029629	790.495	-0.285707	0.158943	-1.79754	0.0722497	0.15242
Cyp3a25	ENSMUSG00000029630	0
Ndufa4	ENSMUSG00000029632	1364.87	0.202372	0.143078	1.41442	0.157238	0.279516
	ENSMUSG00000029633	11.39	-1.00717	0.973881	-1.03418	0.30105	0.455178
Rnf6	ENSMUSG00000029634	1612.52	0.518721	0.189263	2.74074	0.00613002	0.0197147
Cdk8	ENSMUSG00000029635	1082.51	1.35422	0.146041	9.27287	1.81209e-20	1.35702e-18
Wasf3	ENSMUSG00000029636	26.3305	7.03741	1.59188	4.42082	9.83287e-06	6.9783e-05
Glcci1	ENSMUSG00000029638	111.294	1.77755	0.694744	2.55857	0.0105105	0.0308966
Usp12	ENSMUSG00000029640	1197.92	1.08826	0.13569	8.02021	1.05561e-15	4.59744e-14
Rasl11a	ENSMUSG00000029641	11.7347	-0.095245	1.22114	-0.077997	0.93783	0.963862
Polr1d	ENSMUSG00000029642	1685.48	0.960273	0.168059	5.7139	1.10416e-08	1.58352e-07
Pdx1	ENSMUSG00000029644	0
Cdx2	ENSMUSG00000029646	0
Pan3	ENSMUSG00000029647	1246.25	0.377285	0.155836	2.42103	0.0154764	0.0428391
Flt1	ENSMUSG00000029648	7.31772	-0.0352711	1.06873	-0.0330028	0.973672	0.984679
Pomp	ENSMUSG00000029649	1877.59	0.746972	0.183624	4.06795	4.74285e-05	0.000280737
Slc46a3	ENSMUSG00000029650	24.8401	-1.7474	0.76338	-2.28904	0.0220772	0.0579509
Mtus2	ENSMUSG00000029651	14.7936	0.529743	1.03328	0.512681	0.608174	0.743319
N4bp2l2	ENSMUSG00000029655	1253.35	0.079105	0.222459	0.355594	0.722145	0.827417
C8b	ENSMUSG00000029656	0
Hsph1	ENSMUSG00000029657	7786.64	-0.201579	0.185164	-1.08865	0.276307	0.426694
Wdr95	ENSMUSG00000029658	2.41647	-2.26783	1.92964	-1.17526	0.239891	0.384672
Medag	ENSMUSG00000029659	3040.7	-2.23492	0.260186	-8.58971	8.71928e-18	4.79416e-16
Tex26	ENSMUSG00000029660	13.7841	-1.4186	0.948346	-1.49587	0.134688	0.248062
Col1a2	ENSMUSG00000029661	63673.2	-1.25605	0.118981	-10.5567	4.72766e-26	6.25942e-24
Gngt1	ENSMUSG00000029663	0.127211	1.7851	4.99366	0.357474	0.720737
Tfpi2	ENSMUSG00000029664	0
Tspan12	ENSMUSG00000029669	23.7855	-0.818762	0.852443	-0.960489	0.336809	0.494386
Ing3	ENSMUSG00000029670	205.327	-0.577023	0.206053	-2.80036	0.0051046	0.0169471
Wnt16	ENSMUSG00000029671	0
Fam3c	ENSMUSG00000029672	2082.21	-0.793196	0.354891	-2.23504	0.0254148	0.0652014
Auts2	ENSMUSG00000029673	87.3842	-0.906647	0.434398	-2.08714	0.0368759	0.0887574
Limk1	ENSMUSG00000029674	512.547	1.64168	0.167427	9.80533	1.06794e-22	9.9294e-21
Eln	ENSMUSG00000029675	48.7626	-7.38052	1.28622	-5.73814	9.57197e-09	1.38355e-07
Pot1a	ENSMUSG00000029676	313.115	-0.579259	0.20966	-2.76285	0.00572998	0.0186455
Hyal5	ENSMUSG00000029678	0
Hyal6	ENSMUSG00000029679	0.240363	1.78509	4.99366	0.357472	0.720738
Hyal4	ENSMUSG00000029680	0
Bcl7b	ENSMUSG00000029681	276.381	-0.0475707	0.167001	-0.284853	0.775756	0.865088
Spam1	ENSMUSG00000029682	0
Lmod2	ENSMUSG00000029683	0.127211	1.7851	4.99366	0.357474	0.720737
Wasl	ENSMUSG00000029684	1324.75	-0.159102	0.189691	-0.838746	0.401612	0.560523
Asb15	ENSMUSG00000029685	10.6263	0.814498	1.12084	0.726683	0.46742	0.624459
Cul1	ENSMUSG00000029686	1804.06	0.190747	0.114673	1.6634	0.0962328	0.190874
Ezh2	ENSMUSG00000029687	694.836	0.738751	0.27978	2.64047	0.00827915	0.0254306
Aass	ENSMUSG00000029695	0.240363	1.78509	4.99366	0.357472	0.720738
Fezf1	ENSMUSG00000029697	0
Ssc4d	ENSMUSG00000029699	23.7071	1.8238	0.558067	3.26806	0.00108287	0.00443053
Slc13a1	ENSMUSG00000029700	0
Rbm28	ENSMUSG00000029701	1291.21	0.416107	0.320467	1.29844	0.194137	0.32884
Lrwd1	ENSMUSG00000029703	491.275	1.1402	0.175922	6.4813	9.09358e-11	1.88359e-09
Cux1	ENSMUSG00000029705	2421.07	0.85332	0.261011	3.26929	0.00107819	0.00441247
Pax4	ENSMUSG00000029706	0.113152	0	4.99745	0	1
Fscn3	ENSMUSG00000029707	0.687625	-0.642188	3.18664	-0.201525	0.840288
Gcc1	ENSMUSG00000029708	405.937	-1.25531	0.212347	-5.91158	3.3884e-09	5.37145e-08
Ephb4	ENSMUSG00000029710	1325.42	-0.741013	0.208791	-3.54907	0.00038659	0.00178867
Epo	ENSMUSG00000029711	0.141412	0	4.99745	0	1
Actl6b	ENSMUSG00000029712	0.127211	1.7851	4.99366	0.357474	0.720737
Gnb2	ENSMUSG00000029713	4817.76	0.481386	0.137246	3.50746	0.000452405	0.00204795
Gigyf1	ENSMUSG00000029714	647.512	-0.1025	0.218596	-0.468901	0.63914	0.766117
Pop7	ENSMUSG00000029715	219.739	1.0692	0.230714	4.6343	3.58141e-06	2.84827e-05
Tfr2	ENSMUSG00000029716	4.35948	-2.25993	1.83241	-1.23331	0.21746	0.357714
Pcolce	ENSMUSG00000029718	10198.8	0.317105	0.269659	1.17595	0.239616	0.384342
	ENSMUSG00000029720	107.772	0.551321	0.458282	1.20302	0.228969	0.371942
Agfg2	ENSMUSG00000029722	434.554	0.968563	0.249455	3.88272	0.000103296	0.000557585
Spacdr	ENSMUSG00000029723	871.69	-0.172429	0.2303	-0.748714	0.45403	0.611647
Ppp1r35	ENSMUSG00000029725	170.897	0.320757	0.2103	1.52524	0.1272	0.237034
Mepce	ENSMUSG00000029726	862.068	-0.532899	0.176028	-3.02735	0.00246708	0.00911796
Cyp3a13	ENSMUSG00000029727	94.8062	-2.43448	0.860128	-2.83037	0.00464939	0.0156716
Zkscan1	ENSMUSG00000029729	1140.25	-0.432971	0.193678	-2.23552	0.0253832	0.0651407
Mcm7	ENSMUSG00000029730	3320.1	1.34537	0.346124	3.88696	0.000101506	0.000548995
Tpk1	ENSMUSG00000029735	67.6686	-0.86287	0.383666	-2.24901	0.0245117	0.0632367
Nobox	ENSMUSG00000029736	0.347069	0.465226	4.98008	0.0934173	0.925572
Asns	ENSMUSG00000029752	3184.11	1.23681	0.321789	3.84354	0.000121274	0.000642884
Dlx6	ENSMUSG00000029754	14.4641	-4.69056	1.30098	-3.6054	0.000311672	0.00147629
Dlx5	ENSMUSG00000029755	12.4321	-4.81667	1.28895	-3.73689	0.000186314	0.000935243
Dync1i1	ENSMUSG00000029757	74.94	-9.12193	1.51952	-6.00318	1.93493e-09	3.19273e-08
Pon3	ENSMUSG00000029759	284.707	0.98768	0.565279	1.74724	0.0805953	0.166184
Cald1	ENSMUSG00000029761	12130.1	-0.586633	0.233133	-2.5163	0.0118593	0.0342474
Akr1b8	ENSMUSG00000029762	827.063	-0.12095	0.156162	-0.774513	0.438628	0.596932
Exoc4	ENSMUSG00000029763	2547.32	-0.259624	0.143019	-1.81531	0.0694758	0.147716
Plxna4	ENSMUSG00000029765	2.41716	-3.20574	2.42471	-1.32211	0.18613	0.318821
1700012A03Rik	ENSMUSG00000029766	0
Calu	ENSMUSG00000029767	15890.4	-0.528423	0.101852	-5.18815	2.1239e-07	2.31863e-06
Ccdc136	ENSMUSG00000029769	275.157	-0.533171	0.320595	-1.66307	0.0962994	0.190983
Irf5	ENSMUSG00000029771	8.82301	0.315928	0.884023	0.357375	0.720811	0.826309
Ahcyl2	ENSMUSG00000029772	742.255	-0.462114	0.206901	-2.23351	0.0255156	0.0654198
Klhdc10	ENSMUSG00000029775	1502.56	-0.379085	0.194118	-1.95285	0.0508371	0.115081
Hibadh	ENSMUSG00000029776	550.325	-0.448891	0.172514	-2.60206	0.00926658	0.0278637
Gars	ENSMUSG00000029777	3857.14	0.643294	0.257947	2.4939	0.0126346	0.036127
Adcyap1r1	ENSMUSG00000029778	2.18235	-0.821496	1.71394	-0.479302	0.631724	0.760753
Nt5c3	ENSMUSG00000029780	250.974	0.247981	0.196471	1.26218	0.206885	0.344184
Fkbp9	ENSMUSG00000029781	3969.84	-0.72752	0.103239	-7.04692	1.82922e-12	4.97103e-11
Tmem209	ENSMUSG00000029782	1044.58	0.127451	0.128818	0.989389	0.322473	0.47851
Ssmem1	ENSMUSG00000029784	2.45964	-0.249298	1.67821	-0.14855	0.881908	0.930603
Avl9	ENSMUSG00000029787	496.692	-0.842549	0.205091	-4.10817	3.98806e-05	0.000240839
Cpa5	ENSMUSG00000029788	0.141168	1.86092	4.98846	0.373046	0.709114
Cep41	ENSMUSG00000029790	216.826	-0.287911	0.258577	-1.11345	0.265517	0.414206
Sspo	ENSMUSG00000029797	3.89616	-0.956789	1.44899	-0.660316	0.509051	0.660664
Herc6	ENSMUSG00000029798	128.72	0.057444	0.469636	0.122316	0.902649	0.944002
Abcg2	ENSMUSG00000029802	225.26	-4.06992	0.768541	-5.29565	1.18594e-07	1.37446e-06
Herc3	ENSMUSG00000029804	53.9577	0.282519	0.704228	0.401176	0.688291	0.80269
Tmem176b	ENSMUSG00000029810	3094.71	-0.794982	0.325648	-2.44123	0.0146373	0.0408993
Aoc1	ENSMUSG00000029811	0.601022	-3.3114	4.27757	-0.77413	0.438854
Aoc1l2	ENSMUSG00000029813	0
Igf2bp3	ENSMUSG00000029814	594.672	1.81544	0.311655	5.82515	5.70613e-09	8.64012e-08
Malsu1	ENSMUSG00000029815	122.964	0.283415	0.281452	1.00698	0.313946	0.468513
Gpnmb	ENSMUSG00000029816	40.3859	-1.47619	0.789022	-1.87091	0.0613574	0.133772
Tra2a	ENSMUSG00000029817	1591.21	-0.0105421	0.182354	-0.0578111	0.953899	0.974628
Npy	ENSMUSG00000029819	0
Gsdme	ENSMUSG00000029821	47.3471	3.74478	0.634026	5.90634	3.49783e-09	5.52376e-08
Osbpl3	ENSMUSG00000029822	871.558	0.59616	0.211251	2.82205	0.00477177	0.0160026
Luc7l2	ENSMUSG00000029823	2621.24	-0.128381	0.123227	-1.04183	0.297492	0.451076
Zc3hav1	ENSMUSG00000029826	2126.29	0.44694	0.159374	2.80435	0.0050418	0.0167823
4921507P07Rik	ENSMUSG00000029828	0.268379	2.80833	4.89224	0.574038	0.565942
Tmem213	ENSMUSG00000029829	0
Svopl	ENSMUSG00000029830	0.141412	0	4.99745	0	1
Npvf	ENSMUSG00000029831	0
Nfe2l3	ENSMUSG00000029832	3.38046	-3.6326	1.81435	-2.00214	0.0452693	0.104784
Trim24	ENSMUSG00000029833	671.489	-0.666333	0.24098	-2.7651	0.00569055	0.01855
Cbx3	ENSMUSG00000029836	2944.8	0.442457	0.112185	3.94399	8.01382e-05	0.000444386
	ENSMUSG00000029837	0
Ptn	ENSMUSG00000029838	2940.84	-5.31772	0.754267	-7.05018	1.78682e-12	4.87182e-11
Mtpn	ENSMUSG00000029840	7017.49	0.516891	0.0927366	5.57375	2.49308e-08	3.30878e-07
Slc13a4	ENSMUSG00000029843	25.1287	-2.08584	4.24641	-0.4912	0.623285	0.75504
Hoxa1	ENSMUSG00000029844	57.9141	0.40533	0.505484	0.801864	0.422631	0.581861
Slc23a4	ENSMUSG00000029847	5.95609	-2.96674	1.37229	-2.16189	0.0306269	0.076218
Stra8	ENSMUSG00000029848	0.477832	-1.39973	4.84575	-0.288858	0.77269
Tcaf2	ENSMUSG00000029851	1.34735	-2.81179	2.6355	-1.06689	0.286021
Epha1	ENSMUSG00000029859	1.34456	-1.29589	2.26063	-0.573243	0.56648
Zyx	ENSMUSG00000029860	2816.71	-1.03795	0.175916	-5.90023	3.63002e-09	5.7053e-08
Fam131b	ENSMUSG00000029861	147.612	0.252982	0.396967	0.637288	0.523937	0.674012
Clcn1	ENSMUSG00000029862	10.1363	-0.664677	0.77923	-0.852993	0.393663	0.552363
Casp2	ENSMUSG00000029863	335.795	0.276679	0.199237	1.38869	0.164926	0.289999
Gstk1	ENSMUSG00000029864	0
Sval1	ENSMUSG00000029865	0
Kel	ENSMUSG00000029866	0.509129	0	4.99745	0	1
Llcfc1	ENSMUSG00000029867	0
Trpv6	ENSMUSG00000029868	0.141412	0	4.99745	0	1
Ephb6	ENSMUSG00000029869	152.278	-1.66739	0.362076	-4.60507	4.12319e-06	3.22033e-05
Ccdc184	ENSMUSG00000029875	42.3742	-0.285386	0.483681	-0.590031	0.55517	0.700577
Dbpht2	ENSMUSG00000029878	0.141168	1.86092	4.98846	0.373046	0.709114
2210010C04Rik	ENSMUSG00000029882	0
Prss59	ENSMUSG00000029883	0.113152	0	4.99745	0	1
Moxd2	ENSMUSG00000029885	2.75907	2.80682	2.28832	1.22658	0.21998	0.36089
Prss37	ENSMUSG00000029909	0
Mad2l1	ENSMUSG00000029910	897.811	1.27107	0.295567	4.30044	1.70459e-05	0.000113343
Ssbp1	ENSMUSG00000029911	481.079	0.0680448	0.141183	0.481962	0.629833	0.759582
Prdm5	ENSMUSG00000029913	271.001	0.273698	0.168629	1.62308	0.104572	0.203751
Clec5a	ENSMUSG00000029915	1.39752	0.303362	2.89605	0.10475	0.916574
Agk	ENSMUSG00000029916	254.946	0.131198	0.194645	0.674035	0.500289	0.653243
Qrfprl	ENSMUSG00000029917	0.374916	-0.734544	4.87287	-0.150742	0.88018
Mrps33	ENSMUSG00000029918	386.875	-0.202693	0.169611	-1.19505	0.232069	0.375482
Hpgds	ENSMUSG00000029919	0
Smarcad1	ENSMUSG00000029920	613.569	-0.252299	0.236882	-1.06508	0.286838	0.438821
Mkrn1	ENSMUSG00000029922	408.123	-1.78633	0.167124	-10.6887	1.14969e-26	1.65456e-24
Rab19	ENSMUSG00000029923	0
Slc37a3	ENSMUSG00000029924	704.113	-1.01254	0.179719	-5.63403	1.76042e-08	2.42387e-07
Tbxas1	ENSMUSG00000029925	2.09359	-0.0599732	1.6522	-0.036299	0.971044	0.983208
Gfpt1	ENSMUSG00000029992	1644.52	-0.84103	0.169974	-4.94799	7.49822e-07	7.10742e-06
Nfu1	ENSMUSG00000029993	573.165	0.478036	0.211225	2.26316	0.0236261	0.0613833
Anxa4	ENSMUSG00000029994	2263.28	0.397683	0.192491	2.06598	0.03883	0.0924523
Pcyox1	ENSMUSG00000029998	2256.94	-0.781945	0.156155	-5.0075	5.51411e-07	5.4256e-06
Tgfa	ENSMUSG00000029999	34.7378	0.954421	0.644692	1.48043	0.138759	0.253428
Add2	ENSMUSG00000030000	1.46695	-2.70713	2.70227	-1.0018	0.316442
Figla	ENSMUSG00000030001	0
Dusp11	ENSMUSG00000030002	1516.21	-0.615506	0.18409	-3.34351	0.000827272	0.00349091
Nat8	ENSMUSG00000030004	4.30558	-6.44876	2.48353	-2.59661	0.00941482	0.028207
Cct7	ENSMUSG00000030007	4436.67	0.586907	0.172651	3.39939	0.000675375	0.00291907
Pradc1	ENSMUSG00000030008	93.9276	0.233069	0.286005	0.814912	0.415123	0.57439
Zfp638	ENSMUSG00000030016	1364.73	0.412746	0.293284	1.40732	0.159331	0.282482
Reg3g	ENSMUSG00000030017	0
Fbxl14	ENSMUSG00000030019	426.67	0.374265	0.214049	1.7485	0.0803772	0.165866
Prickle2	ENSMUSG00000030020	104.614	-1.1406	0.528986	-2.15621	0.0310674	0.0771211
Adamts9	ENSMUSG00000030022	166.988	-5.43715	1.22191	-4.44973	8.59784e-06	6.18671e-05
Lrig1	ENSMUSG00000030029	2099.14	-1.12613	0.342535	-3.28765	0.00101027	0.00416647
1700003E16Rik	ENSMUSG00000030030	12.4829	-2.27779	0.841301	-2.70746	0.0067801	0.0215128
Kbtbd8	ENSMUSG00000030031	51.069	0.863107	0.455647	1.89424	0.0581926	0.128304
Wdr54	ENSMUSG00000030032	53.8278	-0.445583	0.38368	-1.16134	0.245504	0.391171
Ino80b	ENSMUSG00000030034	192.196	-0.85951	0.264035	-3.25529	0.00113277	0.00461642
Wbp1	ENSMUSG00000030035	253.437	-1.0085	0.287688	-3.50554	0.000455675	0.00205904
Mogs	ENSMUSG00000030036	693.88	0.0758301	0.150318	0.504464	0.613935	0.747933
Mrpl53	ENSMUSG00000030037	170.1	-0.261512	0.235487	-1.11052	0.266776	0.415581
M1ap	ENSMUSG00000030041	14.7096	-1.94837	0.70048	-2.78148	0.00541115	0.0177793
Pole4	ENSMUSG00000030042	297.708	-0.116452	0.18675	-0.623574	0.532908	0.682053
Tacr1	ENSMUSG00000030043	1.09291	-1.70627	3.37329	-0.505817	0.612985
Mrpl19	ENSMUSG00000030045	360.73	0.801947	0.153527	5.22348	1.75591e-07	1.95036e-06
Bmp10	ENSMUSG00000030046	0.282824	0	4.99745	0	1
Arhgap25	ENSMUSG00000030047	0.63134	-0.807376	4.50617	-0.179171	0.857803
Gkn3	ENSMUSG00000030048	0
Gkn2	ENSMUSG00000030049	0
Gkn1	ENSMUSG00000030050	0
Aplf	ENSMUSG00000030051	167.143	-0.511979	0.243663	-2.10118	0.0356255	0.0863379
Gp9	ENSMUSG00000030054	0.403814	1.78508	4.99366	0.35747	0.72074
Rab43	ENSMUSG00000030055	574.038	-1.22017	0.281677	-4.33179	1.47903e-05	0.000100073
Isy1	ENSMUSG00000030056	644.136	0.397226	0.138363	2.87091	0.00409294	0.0140928
Cnbp	ENSMUSG00000030057	5728.71	0.634523	0.141143	4.49561	6.93698e-06	5.10934e-05
Copg1	ENSMUSG00000030058	3122.39	-0.478081	0.108554	-4.40406	1.06242e-05	7.45359e-05
Tmf1	ENSMUSG00000030059	786.715	-0.433695	0.144983	-2.99136	0.00277739	0.0101157
Hmces	ENSMUSG00000030060	248.237	-0.0740567	0.245451	-0.301717	0.762868	0.855542
Uba3	ENSMUSG00000030061	1372.56	0.264319	0.127363	2.07532	0.0379566	0.090804
Rpn1	ENSMUSG00000030062	3391.46	-0.155152	0.115457	-1.3438	0.179011	0.309271
Frmd4b	ENSMUSG00000030064	0.587433	1.40805	3.70272	0.380276	0.703741
Foxp1	ENSMUSG00000030067	819.746	-0.0582234	0.184199	-0.31609	0.751934	0.848123
	ENSMUSG00000030068	0
Prok2	ENSMUSG00000030069	1.16499	-4.56168	4.19676	-1.08695	0.277058
Gxylt2	ENSMUSG00000030074	1246.52	-2.66125	0.287407	-9.25953	2.05335e-20	1.53076e-18
Cntn3	ENSMUSG00000030075	0.113152	0	4.99745	0	1
Chl1	ENSMUSG00000030077	1.16209	-3.96613	3.11395	-1.27366	0.202782
Ruvbl1	ENSMUSG00000030079	676.218	0.418878	0.206078	2.03262	0.0420908	0.0986409
Sec61a1	ENSMUSG00000030082	3652.78	-0.286853	0.11362	-2.52467	0.0115807	0.0335657
Abtb1	ENSMUSG00000030083	94.7478	-1.34651	0.384187	-3.50483	0.000456901	0.00206128
Plxna1	ENSMUSG00000030084	2834.59	-0.0514682	0.360786	-0.142656	0.886562	0.933312
Chchd6	ENSMUSG00000030086	132.123	-0.684603	0.269728	-2.53813	0.0111447	0.0324898
Klf15	ENSMUSG00000030087	6.21992	1.0901	1.08246	1.00706	0.313906	0.468496
Aldh1l1	ENSMUSG00000030088	19.8256	-0.351964	0.959816	-0.3667	0.713843	0.821336
Slc41a3	ENSMUSG00000030089	152.661	-0.675625	0.324561	-2.08166	0.0373735	0.0896661
Nup210	ENSMUSG00000030091	1.60507	-1.19917	2.41837	-0.495857	0.619995
Cntn6	ENSMUSG00000030092	0.116874	-1.20033	4.97826	-0.241114	0.809467
Wnt7a	ENSMUSG00000030093	129.477	7.92781	1.6745	4.73444	2.19666e-06	1.85294e-05
Xpc	ENSMUSG00000030094	323.545	-1.49646	0.181484	-8.24566	1.64249e-16	7.78888e-15
Tmem43	ENSMUSG00000030095	2205.35	-0.0127596	0.274202	-0.0465335	0.962885	0.979576
Slc6a6	ENSMUSG00000030096	2843.45	-0.233009	0.172302	-1.35233	0.17627	0.305697
Grip2	ENSMUSG00000030098	0.464187	-2.08523	3.84024	-0.542994	0.587134
Sumf1	ENSMUSG00000030101	842.462	-0.581718	0.201898	-2.88125	0.00396105	0.0137006
Itpr1	ENSMUSG00000030102	837.305	-0.462185	0.214026	-2.15948	0.0308129	0.0765788
Bhlhe40	ENSMUSG00000030103	1069.75	-1.37712	0.44297	-3.10884	0.00187823	0.0071936
Edem1	ENSMUSG00000030104	1431.71	0.0241761	0.111449	0.216925	0.828267	0.899227
Arl8b	ENSMUSG00000030105	1432.11	-0.125278	0.192769	-0.649889	0.515764	0.667075
Usp18	ENSMUSG00000030107	59.5528	-6.64808	1.24695	-5.33148	9.74149e-08	1.15323e-06
Slc6a13	ENSMUSG00000030108	0.116874	-1.20033	4.97826	-0.241114	0.809467
Slc6a12	ENSMUSG00000030109	1.79606	-4.3123	2.98001	-1.44707	0.147877
Ret	ENSMUSG00000030110	4.09061	2.02317	2.11941	0.954593	0.339784	0.497428
A2m	ENSMUSG00000030111	0.113152	0	4.99745	0	1
Klrg1	ENSMUSG00000030114	2.2693	-5.05123	2.37342	-2.12825	0.0333166	0.0816391
Mfap5	ENSMUSG00000030116	132.012	-3.47705	0.890794	-3.90332	9.48827e-05	0.00051757
Gdf3	ENSMUSG00000030117	0
Mlf2	ENSMUSG00000030120	1724.38	-0.0989032	0.14114	-0.700747	0.483461	0.638163
Ptms	ENSMUSG00000030122	3210.99	-0.711735	0.268094	-2.65479	0.00793572	0.024581
Plxnd1	ENSMUSG00000030123	819.83	-0.466851	0.281366	-1.65923	0.0970697	0.19219
Lag3	ENSMUSG00000030124	2.79859	-0.36686	1.59074	-0.230623	0.817608	0.89193
Lrrc23	ENSMUSG00000030125	1.2165	-3.87198	2.93521	-1.31915	0.187119
Tmcc1	ENSMUSG00000030126	287.936	-0.733511	0.179473	-4.08703	4.36939e-05	0.000260683
Cops7a	ENSMUSG00000030127	1028.16	0.308378	0.139564	2.20958	0.0271343	0.0688446
Mug2	ENSMUSG00000030131	0
Rasgef1a	ENSMUSG00000030134	10.6922	0.295879	1.11093	0.266335	0.789981	0.875054
Tuba8	ENSMUSG00000030137	0.926288	-3.01402	2.83441	-1.06337	0.287614
Bms1	ENSMUSG00000030138	1304.06	0.422592	0.27935	1.51277	0.130338	0.241777
Clec4e	ENSMUSG00000030142	0.452609	0	4.99745	0	1
Gm8882	ENSMUSG00000030143	0
Clec4d	ENSMUSG00000030144	2.25751	-1.04141	3.15864	-0.329701	0.741626	0.84137
Zfp248	ENSMUSG00000030145	101.29	-0.219671	0.290706	-0.755646	0.449862	0.60807
Clec4b1	ENSMUSG00000030147	0.552303	0	4.62606	0	1
Clec4a2	ENSMUSG00000030148	0.141412	0	4.99745	0	1
Klrk1	ENSMUSG00000030149	0
Klrb1f	ENSMUSG00000030154	0
Clec2e	ENSMUSG00000030155	1.20368	-4.44172	3.39955	-1.30656	0.191362
Cd69	ENSMUSG00000030156	0.141412	0	4.99745	0	1
Clec2d	ENSMUSG00000030157	220.964	-2.91011	0.397974	-7.31231	2.62588e-13	8.07776e-12
Clec12b	ENSMUSG00000030158	0.113152	0	4.99745	0	1
Clec1b	ENSMUSG00000030159	0
Tmem52b	ENSMUSG00000030160	0
Gabarapl1	ENSMUSG00000030161	1162.92	-1.24818	0.123511	-10.1058	5.20608e-24	5.66846e-22
Olr1	ENSMUSG00000030162	0
Klrd1	ENSMUSG00000030165	0
Rad52	ENSMUSG00000030166	183.201	-0.151964	0.235144	-0.64626	0.518111	0.669117
Klrc1	ENSMUSG00000030167	0
Adipor2	ENSMUSG00000030168	2414.25	1.0151	0.400975	2.53158	0.0113548	0.0330152
Wnt5b	ENSMUSG00000030170	58.9558	-1.4612	1.00911	-1.44802	0.147611	0.26643
Erc1	ENSMUSG00000030172	1086.1	-0.195461	0.149987	-1.30318	0.192513	0.327013
Klra5	ENSMUSG00000030173	2.07413	1.83477	3.00083	0.611421	0.540921	0.689005
Ccdc77	ENSMUSG00000030177	122.496	0.589066	0.396368	1.48616	0.137236	0.251607
Klra13-ps	ENSMUSG00000030178	0
Kdm5a	ENSMUSG00000030180	1220.03	-0.271709	0.164738	-1.64933	0.0990791	0.195163
Klra2	ENSMUSG00000030187	23.025	1.98426	0.753138	2.63465	0.00842232	0.0258081
Magohb	ENSMUSG00000030188	198.086	0.892466	0.238027	3.74944	0.000177232	0.000895905
Ybx3	ENSMUSG00000030189	3833.39	1.42473	0.20098	7.0889	1.35182e-12	3.74124e-11
Tas2r116	ENSMUSG00000030194	0
Tas2r103	ENSMUSG00000030196	0
Etv6	ENSMUSG00000030199	672.271	-0.461317	0.178486	-2.5846	0.0097491	0.0290559
Bcl2l14	ENSMUSG00000030200	0
Lrp6	ENSMUSG00000030201	1877.58	-1.2591	0.265343	-4.74518	2.08317e-06	1.7744e-05
Dusp16	ENSMUSG00000030203	613.275	-0.438366	0.138882	-3.1564	0.00159729	0.00624798
Ddx47	ENSMUSG00000030204	675.917	-0.0221	0.151648	-0.145733	0.884132	0.932103
Gprc5d	ENSMUSG00000030205	0.792178	3.41295	2.90364	1.1754	0.239833
Gsg1	ENSMUSG00000030206	4.60273	-0.855524	1.332	-0.642284	0.520689	0.671242
Fam234b	ENSMUSG00000030207	157.737	0.0390761	0.213613	0.182929	0.854853	0.914402
Emp1	ENSMUSG00000030208	14865.8	0.913821	0.270789	3.37466	0.000739076	0.0031631
Grin2b	ENSMUSG00000030209	0.516497	1.47822	4.63806	0.318714	0.749943
Atf7ip	ENSMUSG00000030213	1146.74	-0.809645	0.146328	-5.5331	3.14615e-08	4.11611e-07
Plbd1	ENSMUSG00000030214	0.0927489	-1.03161	4.98909	-0.206773	0.836187
Wbp11	ENSMUSG00000030216	1083.04	0.0974295	0.186036	0.523714	0.600477	0.737216
Art4	ENSMUSG00000030217	0.39921	1.31082	4.86778	0.269285	0.78771
Mgp	ENSMUSG00000030218	232.64	-1.47827	1.65744	-0.891901	0.372446	0.531426
Erp27	ENSMUSG00000030219	0.938468	-0.183129	2.41529	-0.0758206	0.939562
Arhgdib	ENSMUSG00000030220	1497.47	0.0253939	0.130875	0.194031	0.846151	0.909232
Rerg	ENSMUSG00000030222	392.175	-0.155753	0.667578	-0.233311	0.81552	0.890823
Ptpro	ENSMUSG00000030223	1.0711	0.161937	3.17129	0.0510636	0.959275
Strap	ENSMUSG00000030224	2469.14	0.438544	0.152575	2.87429	0.00404934	0.0139647
Dera	ENSMUSG00000030225	137.862	-0.40379	0.252417	-1.59969	0.109666	0.211363
Lmo3	ENSMUSG00000030226	0
Pik3c2g	ENSMUSG00000030228	0.488481	0.451126	3.92242	0.115012	0.908435
Plcz1	ENSMUSG00000030230	0
Plekha5	ENSMUSG00000030231	287.88	-1.00788	0.230804	-4.36683	1.26063e-05	8.64628e-05
Aebp2	ENSMUSG00000030232	1221.53	0.480082	0.143068	3.35562	0.000791877	0.00335954
Slco1c1	ENSMUSG00000030235	0.0927489	-1.03161	4.98909	-0.206773	0.836187
Slco1b2	ENSMUSG00000030236	0.185498	-1.92829	4.90453	-0.393166	0.694197
Slco1a4	ENSMUSG00000030237	13.5826	-8.07883	1.8443	-4.38044	1.18439e-05	8.20493e-05
Recql	ENSMUSG00000030243	277.634	0.1675	0.29685	0.564259	0.572578	0.714307
Gys2	ENSMUSG00000030244	0
Golt1b	ENSMUSG00000030245	788.097	-0.191386	0.16472	-1.16189	0.245281	0.39089
Ldhb	ENSMUSG00000030246	423.23	-1.54819	0.179745	-8.61328	7.10003e-18	3.96978e-16
Kcnj8	ENSMUSG00000030247	0
Abcc9	ENSMUSG00000030249	0.205901	-1.03162	4.98909	-0.206775	0.836186
Rad18	ENSMUSG00000030254	448.402	0.785725	0.32907	2.38771	0.0169536	0.0462472
Sspn	ENSMUSG00000030255	825.865	-1.0915	0.236008	-4.62485	3.74861e-06	2.96698e-05
Bhlhe41	ENSMUSG00000030256	485.7	0.117129	0.208615	0.561459	0.574484	0.715835
Srgap3	ENSMUSG00000030257	1067.86	-0.735165	0.42177	-1.74305	0.0813253	0.167072
Rassf8	ENSMUSG00000030259	1151.21	-1.4963	0.210435	-7.11051	1.15616e-12	3.22128e-11
Irag2	ENSMUSG00000030263	0.839374	0.384223	2.60637	0.147417	0.882803
Thumpd3	ENSMUSG00000030264	499.594	0.658395	0.149417	4.40642	1.05094e-05	7.38869e-05
Kras	ENSMUSG00000030265	1189.61	0.960377	0.18162	5.28785	1.23764e-07	1.43037e-06
Bcat1	ENSMUSG00000030268	1316.02	1.11429	0.323981	3.43936	0.000583097	0.00256043
Mtmr14	ENSMUSG00000030269	280.036	-0.00137246	0.182604	-0.00751604	0.994003	0.997499
Cpne9	ENSMUSG00000030270	0.134288	0	4.99745	0	1
Ogg1	ENSMUSG00000030271	144.272	0.40643	0.262194	1.55011	0.121115	0.228063
Camk1	ENSMUSG00000030272	573.288	-0.17097	0.131115	-1.30397	0.192243	0.326655
Etnk1	ENSMUSG00000030275	1862.22	-0.361212	0.105825	-3.4133	0.000641806	0.00279229
Ttll3	ENSMUSG00000030276	44.0276	-0.6374	0.435329	-1.46418	0.143145	0.259879
Cidec	ENSMUSG00000030278	0
C2cd5	ENSMUSG00000030279	443.475	0.467662	0.173888	2.68945	0.00715704	0.0224676
Il17rc	ENSMUSG00000030281	590.006	-0.793829	0.28087	-2.82632	0.00470867	0.01582
Cmas	ENSMUSG00000030282	331.548	-0.549025	0.178507	-3.07565	0.00210041	0.0079184
St8sia1	ENSMUSG00000030283	0
Creld1	ENSMUSG00000030284	22.0967	-0.0311393	0.606766	-0.0513202	0.95907	0.977619
Emc3	ENSMUSG00000030286	1075.45	-0.706068	0.154582	-4.56759	4.93375e-06	3.78552e-05
Itpr2	ENSMUSG00000030287	689.236	0.507618	0.1297	3.91379	9.08588e-05	0.000497918
Med21	ENSMUSG00000030291	367.048	0.368324	0.167401	2.20025	0.0277891	0.0702581
Smco2	ENSMUSG00000030292	0
Sec13	ENSMUSG00000030298	1145.81	-0.393999	0.166414	-2.36758	0.0179048	0.0484825
Ccdc91	ENSMUSG00000030301	269.074	-0.371468	0.267199	-1.39023	0.164459	0.289492
Atp2b2	ENSMUSG00000030302	0.760582	0.965871	2.75222	0.350942	0.725632
Far2	ENSMUSG00000030303	0.709297	-0.478928	3.09469	-0.154758	0.877012
Ergic2	ENSMUSG00000030304	881.737	-0.0365121	0.134202	-0.272069	0.785569	0.871795
Tmtc1	ENSMUSG00000030306	97.6011	-9.50583	1.49791	-6.34605	2.20914e-10	4.24144e-09
Slc6a11	ENSMUSG00000030307	0.339457	0	4.99745	0	1
Caprin2	ENSMUSG00000030309	50.2684	-1.59879	0.526258	-3.03803	0.00238132	0.00884002
Slc6a1	ENSMUSG00000030310	0.471122	-0.662405	3.82684	-0.173094	0.862577
Dennd5b	ENSMUSG00000030313	171.843	-0.211072	0.329424	-0.640729	0.521699	0.672171
Atg7	ENSMUSG00000030314	334.742	-0.410994	0.182862	-2.24757	0.0246038	0.0634355
Vgll4	ENSMUSG00000030315	544.588	-0.819374	0.243109	-3.3704	0.000750583	0.00320737
Tamm41	ENSMUSG00000030316	205.544	1.0446	0.21718	4.80984	1.51054e-06	1.33758e-05
Timp4	ENSMUSG00000030317	6.41457	3.27044	1.44004	2.27107	0.0231428	0.060279
Cand2	ENSMUSG00000030319	436.668	-0.829714	0.17859	-4.64593	3.38554e-06	2.71466e-05
Efcab12	ENSMUSG00000030321	0.2757	0	4.99745	0	1
Mbd4	ENSMUSG00000030322	125.835	-0.395595	0.321976	-1.22865	0.219204	0.360011
Ift122	ENSMUSG00000030323	382.69	-1.36491	0.281845	-4.84276	1.28046e-06	1.1536e-05
Rho	ENSMUSG00000030324	1.10711	-2.66092	2.885	-0.922328	0.356357
Klrb1c	ENSMUSG00000030325	0.113152	0	4.99745	0	1
Necap1	ENSMUSG00000030327	506.872	0.0551304	0.146438	0.376477	0.706562	0.815895
Pianp	ENSMUSG00000030329	195.119	-0.984859	0.255774	-3.85051	0.000117873	0.000626663
Ing4	ENSMUSG00000030330	354.511	-1.51293	0.252964	-5.98082	2.22014e-09	3.61647e-08
Mrpl51	ENSMUSG00000030335	484.729	0.401638	0.146182	2.74752	0.00600486	0.0194027
Cd27	ENSMUSG00000030336	0.116874	-1.20033	4.97826	-0.241114	0.809467
Vamp1	ENSMUSG00000030337	92.2401	-1.07229	0.416555	-2.57419	0.0100474	0.0298053
Ltbr	ENSMUSG00000030339	318.294	-0.182026	0.345246	-0.527234	0.598031	0.735266
Scnn1a	ENSMUSG00000030340	6.50605	-1.86437	1.06421	-1.75189	0.0797929	0.164849
Tnfrsf1a	ENSMUSG00000030341	1059.99	-0.499331	0.197826	-2.52409	0.0115998	0.0336154
Cd9	ENSMUSG00000030342	2028.38	1.66975	0.376488	4.43507	9.20424e-06	6.58014e-05
Akap3	ENSMUSG00000030344	2.79073	-1.10539	2.21806	-0.498357	0.618232	0.751026
Dyrk4	ENSMUSG00000030345	1.08963	-1.03939	3.35905	-0.30943	0.756994
Rad51ap1	ENSMUSG00000030346	203.876	0.609375	0.427796	1.42445	0.154315	0.275612
D6Wsu163e	ENSMUSG00000030347	232.161	-0.210377	0.293153	-0.717633	0.472984	0.6292
Prmt8	ENSMUSG00000030350	0.52659	-2.50961	4.6004	-0.54552	0.585396
Tspan11	ENSMUSG00000030351	314.226	-1.28202	1.06619	-1.20244	0.229195	0.372135
Tspan9	ENSMUSG00000030352	3637.07	1.08525	0.0969225	11.1971	4.21209e-29	7.49571e-27
Tead4	ENSMUSG00000030353	174.842	1.88734	0.452591	4.17008	3.0449e-05	0.000189376
Fkbp4	ENSMUSG00000030357	3085.58	0.593571	0.204252	2.90608	0.0036599	0.0128193
Pzp	ENSMUSG00000030359	0.841997	1.40286	3.04865	0.460158	0.645403
Klrb1a	ENSMUSG00000030361	0.141168	1.86092	4.98846	0.373046	0.709114
	ENSMUSG00000030363	0
Clec2h	ENSMUSG00000030364	0
Clec2i	ENSMUSG00000030365	0
Ceacam12	ENSMUSG00000030366	0
Ceacam11	ENSMUSG00000030368	0
Psg28	ENSMUSG00000030373	0
Strn4	ENSMUSG00000030374	938.021	0.425372	0.18333	2.32026	0.0203269	0.0540505
Slc8a2	ENSMUSG00000030376	4.99834	-1.70065	1.21442	-1.40038	0.161399	0.285429
Sult2a8	ENSMUSG00000030378	0
Mzf1	ENSMUSG00000030380	6.49501	-2.57462	1.08827	-2.3658	0.017991	0.0486919
Slc27a5	ENSMUSG00000030382	0.395489	2.87527	4.88741	0.5883	0.556331
2900092C05Rik	ENSMUSG00000030385	3.1834	0.714602	1.68008	0.425337	0.670591	0.789461
Zfp606	ENSMUSG00000030386	206.88	0.361509	0.341446	1.05876	0.28971	0.442192
Zik1	ENSMUSG00000030393	126.111	0.74104	0.273691	2.70757	0.0067777	0.0215093
Mark4	ENSMUSG00000030397	293.905	-0.0556392	0.252102	-0.220701	0.825325	0.897394
Ckm	ENSMUSG00000030399	0.904963	2.74186	4.11651	0.666064	0.50537
Ercc2	ENSMUSG00000030400	222.719	0.67672	0.201833	3.35287	0.000799797	0.00339053
Rtn2	ENSMUSG00000030401	27.7273	2.40176	0.585091	4.10494	4.04414e-05	0.000243789
Ppm1n	ENSMUSG00000030402	2.00877	-0.645847	2.22871	-0.289785	0.77198
Vasp	ENSMUSG00000030403	884.373	0.499803	0.175109	2.85423	0.00431411	0.0147327
Gipr	ENSMUSG00000030406	7.50828	-2.53763	2.72355	-0.931736	0.351473	0.50996
Qpctl	ENSMUSG00000030407	152.544	0.159131	0.223023	0.713519	0.475525	0.631616
Dmpk	ENSMUSG00000030409	818.216	1.94948	0.408154	4.77633	1.78525e-06	1.55423e-05
Dmwd	ENSMUSG00000030410	433.516	0.390369	0.194697	2.00501	0.0449616	0.104217
Nova2	ENSMUSG00000030411	12.5934	1.08883	0.863705	1.26065	0.207436	0.344892
Pglyrp1	ENSMUSG00000030413	1.10765	-3.62188	2.62871	-1.37781	0.168261
Pdcd5	ENSMUSG00000030417	258.874	0.58737	0.18715	3.1385	0.00169816	0.00659113
Uri1	ENSMUSG00000030421	707.405	0.664055	0.128578	5.16461	2.40944e-07	2.58099e-06
Pop4	ENSMUSG00000030423	196.909	0.419996	0.290023	1.44815	0.147576	0.266403
Zfp939	ENSMUSG00000030424	13.3644	-1.31876	0.731041	-1.80395	0.0712388	0.150693
Lilra6	ENSMUSG00000030427	0
Ttyh1	ENSMUSG00000030428	1.02198	-1.1827	4.11614	-0.287332	0.773858
Tmem238	ENSMUSG00000030431	22.0555	2.39873	0.647084	3.70698	0.000209743	0.00103743
Rpl28	ENSMUSG00000030432	2242.57	0.682061	0.257548	2.64829	0.00809012	0.0249709
Sbk2	ENSMUSG00000030433	2.30982	-0.59005	1.53753	-0.383765	0.701153	0.811928
U2af2	ENSMUSG00000030435	2396.35	0.795103	0.214479	3.70714	0.000209615	0.00103711
Zfp583	ENSMUSG00000030443	0
Zfp273	ENSMUSG00000030446	18.1883	-0.638263	0.748671	-0.852529	0.393921	0.552584
Cyfip1	ENSMUSG00000030447	2374.21	1.40545	0.10909	12.8834	5.58144e-38	1.74288e-35
Oca2	ENSMUSG00000030450	0
Herc2	ENSMUSG00000030451	1590.28	0.245246	0.307364	0.797901	0.424928	0.583954
Nipa2	ENSMUSG00000030452	533.844	0.921809	0.173934	5.29977	1.15948e-07	1.34852e-06
4933421I07Rik	ENSMUSG00000030463	0.127211	1.7851	4.99366	0.357474	0.720737
Psd3	ENSMUSG00000030465	463.596	-1.2297	0.271199	-4.53432	5.77897e-06	4.35778e-05
Siglecg	ENSMUSG00000030468	716.93	3.12232	0.598	5.22126	1.7771e-07	1.97042e-06
Zfp719	ENSMUSG00000030469	219.477	0.465955	0.401575	1.16032	0.245919	0.391606
Csrp3	ENSMUSG00000030470	0.135191	0	4.99745	0	1
Zdhhc13	ENSMUSG00000030471	223.742	0.984418	0.184007	5.34991	8.79999e-08	1.05231e-06
Ceacam18	ENSMUSG00000030472	0.141412	0	4.99745	0	1
Siglece	ENSMUSG00000030474	0.816737	2.32572	4.11176	0.565628	0.571647
Cyp2b10	ENSMUSG00000030483	0.141412	0	4.99745	0	1
Lypd5	ENSMUSG00000030484	0.226304	0	4.99745	0	1
Zfp108	ENSMUSG00000030486	14.8789	-0.49265	0.768206	-0.6413	0.521328	0.671908
Tdrd12	ENSMUSG00000030491	1.50608	-4.67177	2.63917	-1.77017	0.0766997
Slc7a9	ENSMUSG00000030492	0
Faap24	ENSMUSG00000030493	85.3897	1.30978	0.316283	4.14115	3.45562e-05	0.000212446
Rhpn2	ENSMUSG00000030494	248.055	3.0402	0.252316	12.0492	1.95909e-33	4.63184e-31
Slc7a10	ENSMUSG00000030495	0.282824	0	4.99745	0	1
Gas2	ENSMUSG00000030498	284.112	-0.822158	0.476659	-1.72484	0.0845572	0.1723
Kctd15	ENSMUSG00000030499	175.659	-0.743912	0.261468	-2.84514	0.00443916	0.0150797
Slc17a6	ENSMUSG00000030500	2.32172	2.69815	1.96514	1.37301	0.169751	0.296535
Prmt3	ENSMUSG00000030505	673.217	1.00116	0.187986	5.32572	1.00554e-07	1.18662e-06
Dbx1	ENSMUSG00000030507	0
Asb7	ENSMUSG00000030509	221.145	-0.139793	0.241094	-0.579828	0.562031	0.705523
Cers3	ENSMUSG00000030510	2.20807	0.793719	2.16051	0.367376	0.713338	0.821041
Snrpa1	ENSMUSG00000030512	516.597	1.3707	0.241225	5.68223	1.32948e-08	1.87577e-07
Pcsk6	ENSMUSG00000030513	86.2813	0.570302	0.531458	1.07309	0.283232	0.434791
Tarsl2	ENSMUSG00000030515	190.082	1.05182	0.239629	4.38938	1.13674e-05	7.91793e-05
Tjp1	ENSMUSG00000030516	3148.86	1.58658	0.153765	10.3182	5.8291e-25	7.2535e-23
Entrep2	ENSMUSG00000030518	1.31294	-0.9635	2.23963	-0.430205	0.667046
Apba2	ENSMUSG00000030519	0.423992	1.86091	4.98846	0.373042	0.709117
Mphosph10	ENSMUSG00000030521	433.959	1.48804	0.209902	7.08921	1.34881e-12	3.73916e-11
Mtmr10	ENSMUSG00000030522	1443.36	0.598289	0.396665	1.5083	0.131478	0.243532
Trpm1	ENSMUSG00000030523	1.6799	-0.867318	3.10381	-0.279437	0.779909
Chrna7	ENSMUSG00000030525	0
Crtc3	ENSMUSG00000030527	275.578	0.182739	0.241672	0.756145	0.449562	0.607864
Blm	ENSMUSG00000030528	252.678	1.86075	0.286723	6.48971	8.60026e-11	1.78364e-09
Furin	ENSMUSG00000030530	843.031	0.121674	0.150104	0.810599	0.417596	0.577137
Hddc3	ENSMUSG00000030532	52.0814	0.133646	0.477495	0.279889	0.779563	0.867549
Unc45a	ENSMUSG00000030533	497.509	0.489164	0.179729	2.72168	0.00649518	0.020704
Vps33b	ENSMUSG00000030534	135.235	0.550161	0.247442	2.2234	0.0261891	0.0668666
Iqgap1	ENSMUSG00000030536	6980.94	1.26863	0.185711	6.83123	8.41871e-12	2.09204e-10
Cib1	ENSMUSG00000030538	237.418	0.92128	0.22693	4.05975	4.9126e-05	0.000289542
Sema4b	ENSMUSG00000030539	276.493	1.24684	0.264087	4.72133	2.34305e-06	1.96242e-05
Idh2	ENSMUSG00000030541	1919.56	1.11506	0.251428	4.43489	9.21184e-06	6.58273e-05
Mesp2	ENSMUSG00000030543	0.361495	0	4.99745	0	1
Mesp1	ENSMUSG00000030544	0.113152	0	4.99745	0	1
Pex11a	ENSMUSG00000030545	44.433	-0.0748294	0.373288	-0.20046	0.841121	0.906581
Plin1	ENSMUSG00000030546	0
Rhcg	ENSMUSG00000030549	0
Nr2f2	ENSMUSG00000030551	518.78	0.00815887	0.158545	0.0514609	0.958958	0.977564
Pgpep1l	ENSMUSG00000030553	0
Synm	ENSMUSG00000030554	48.9359	-0.572187	0.536716	-1.06609	0.286383	0.438408
Ttc23	ENSMUSG00000030555	221.919	-0.481781	0.229038	-2.1035	0.0354225	0.0859354
Lrrc28	ENSMUSG00000030556	240.461	0.589636	0.211612	2.7864	0.00532967	0.0175604
Mef2a	ENSMUSG00000030557	2920.03	0.534146	0.39689	1.34583	0.178358	0.30851
Rab38	ENSMUSG00000030559	10.4013	-7.7216	1.84263	-4.19053	2.78306e-05	0.000174402
Ctsc	ENSMUSG00000030560	0
Nox4	ENSMUSG00000030562	0.74219	-1.83323	3.34494	-0.548061	0.58365
Cd22	ENSMUSG00000030577	0
Tyrobp	ENSMUSG00000030579	0
Sipa1l3	ENSMUSG00000030583	1370.6	1.27585	0.353066	3.61363	0.000301938	0.0014364
Dpf1	ENSMUSG00000030584	37.5219	0.743829	0.456919	1.62792	0.103541	0.202131
2200002D01Rik	ENSMUSG00000030587	55.8524	3.64814	0.564148	6.46663	1.00211e-10	2.05769e-09
Yif1b	ENSMUSG00000030588	414.07	0.568861	0.168231	3.38142	0.000721122	0.00309245
Rasgrp4	ENSMUSG00000030589	0.258286	-1.20034	4.97826	-0.241118	0.809464
Fam98c	ENSMUSG00000030590	33.1524	-0.405732	0.549616	-0.738209	0.460387	0.617462
Psmd8	ENSMUSG00000030591	1237.03	0.270451	0.17839	1.51606	0.129504	0.240527
Ryr1	ENSMUSG00000030592	3.02127	0.147212	1.57421	0.093515	0.925494	0.957608
Nfkbib	ENSMUSG00000030595	136.603	0.705641	0.244115	2.89061	0.00384494	0.0133741
Fbxo17	ENSMUSG00000030598	56.2485	0.393049	0.372585	1.05493	0.291459	0.444207
Lrfn1	ENSMUSG00000030600	16.7423	-1.51143	0.707502	-2.13629	0.032656	0.0803414
Pak4	ENSMUSG00000030602	327.591	0.994756	0.226953	4.38309	1.17007e-05	8.12292e-05
Psmc4	ENSMUSG00000030603	1151.54	0.68706	0.171289	4.01111	6.04349e-05	0.00034838
Zfp626	ENSMUSG00000030604	143.916	0.521406	0.41477	1.2571	0.208718	0.346294
Mfge8	ENSMUSG00000030605	2882.99	0.808805	0.168586	4.7976	1.60581e-06	1.41063e-05
Hapln3	ENSMUSG00000030606	0.992346	0.381396	2.7442	0.138983	0.889464
Acan	ENSMUSG00000030607	0.268623	1.78509	4.99366	0.357472	0.720738
Aen	ENSMUSG00000030609	1158.02	1.894	0.244803	7.73685	1.01914e-14	3.90433e-13
Det1	ENSMUSG00000030610	139.983	0.597958	0.232519	2.57165	0.0101215	0.0299769
Mrps11	ENSMUSG00000030611	217.196	0.887744	0.288841	3.07347	0.00211586	0.00797303
Mrpl46	ENSMUSG00000030612	152.605	1.19514	0.246056	4.8572	1.19057e-06	1.07908e-05
Ccdc90b	ENSMUSG00000030613	261.957	0.514311	0.351471	1.46331	0.143383	0.260253
Tmem126b	ENSMUSG00000030614	170.884	-0.121441	0.358853	-0.338414	0.735052	0.836435
Tmem126a	ENSMUSG00000030615	263.756	1.03759	0.187658	5.52917	3.21757e-08	4.2029e-07
Sytl2	ENSMUSG00000030616	149.165	-0.167435	0.368488	-0.454383	0.649553	0.774001
Ccdc83	ENSMUSG00000030617	0.127211	1.7851	4.99366	0.357474	0.720737
Eed	ENSMUSG00000030619	476.914	0.839432	0.145133	5.78389	7.29907e-09	1.08535e-07
Me3	ENSMUSG00000030621	33.2031	-0.414057	0.65718	-0.630051	0.528661	0.678624
	ENSMUSG00000030623	1.8726	0.616597	1.75885	0.350568	0.725913
Zfand6	ENSMUSG00000030629	508.276	0.440607	0.244247	1.80395	0.0712398	0.150693
Fah	ENSMUSG00000030630	115.483	1.13332	0.476974	2.37607	0.0174982	0.0475683
	ENSMUSG00000030636	0
Sh3gl3	ENSMUSG00000030638	20.7502	-1.14565	0.647451	-1.76947	0.0768149	0.159991
Ddias	ENSMUSG00000030641	204.27	1.38298	0.590519	2.34197	0.0191825	0.0514872
Rab30	ENSMUSG00000030643	296.383	-0.28284	0.275853	-1.02533	0.305208	0.460078
Ndufc2	ENSMUSG00000030647	449.905	0.419541	0.169174	2.47994	0.0131405	0.0373411
Anapc15	ENSMUSG00000030649	262.061	1.58225	0.282157	5.60768	2.05052e-08	2.79769e-07
Tmc5	ENSMUSG00000030650	0
Art2b	ENSMUSG00000030651	0
Coq7	ENSMUSG00000030652	153.021	0.918167	0.259557	3.53744	0.000404031	0.00186052
Pde2a	ENSMUSG00000030653	2.1486	0	4.99745	0	1	1
Arl6ip1	ENSMUSG00000030654	479.566	-0.417851	0.264952	-1.57708	0.114777	0.219113
Smg1	ENSMUSG00000030655	3005.71	0.872775	0.247427	3.52741	0.000419649	0.00192121
Xylt1	ENSMUSG00000030657	11.8812	-5.37971	1.42664	-3.77089	0.000162664	0.000832689
Nucb2	ENSMUSG00000030659	504.376	-0.357708	0.291694	-1.22631	0.220081	0.360986
Pik3c2a	ENSMUSG00000030660	1732.87	-0.321765	0.120028	-2.68075	0.00734576	0.0229989
Ipo5	ENSMUSG00000030662	4866.63	0.790998	0.324778	2.4355	0.014871	0.0414336
1110004F10Rik	ENSMUSG00000030663	1056.35	0.770599	0.119535	6.44665	1.14352e-10	2.31643e-09
Sox6os	ENSMUSG00000030664	0
Calcb	ENSMUSG00000030666	0.282824	0	4.99745	0	1
Calca	ENSMUSG00000030669	0
Cyp2r1	ENSMUSG00000030670	0
Pde3b	ENSMUSG00000030671	0.367716	0	4.99745	0	1
Mylpf	ENSMUSG00000030672	5.5349	-1.01913	1.21322	-0.840023	0.400895	0.560026
Qprt	ENSMUSG00000030674	0
Kif22	ENSMUSG00000030677	416.324	1.86293	0.258293	7.21246	5.4952e-13	1.61251e-11
Maz	ENSMUSG00000030678	1253.88	0.483858	0.244527	1.97875	0.0478442	0.109519
	ENSMUSG00000030680	146.652	0.140276	0.543843	0.257934	0.796458	0.879462
Mvp	ENSMUSG00000030681	1615.56	0.282293	0.187348	1.50678	0.131867	0.244062
Cdipt	ENSMUSG00000030682	740.809	0.394845	0.15932	2.47831	0.0132008	0.0374571
Sez6l2	ENSMUSG00000030683	10.7645	-1.02115	0.772795	-1.32137	0.186377	0.319133
Kctd13	ENSMUSG00000030685	117.21	0.19452	0.243322	0.799436	0.424038	0.582973
Stard10	ENSMUSG00000030688	22.8471	-0.451404	0.588454	-0.767102	0.443021	0.601481
Ino80e	ENSMUSG00000030689	507.586	0.79497	0.17246	4.6096	4.03452e-06	3.17053e-05
Fchsd2	ENSMUSG00000030691	328.892	-0.324916	0.285775	-1.13696	0.255554	0.403109
Klk10	ENSMUSG00000030693	25.3983	3.11816	0.742145	4.20156	2.65086e-05	0.000167299
Aldoa	ENSMUSG00000030695	13884.8	-0.327046	0.242283	-1.34985	0.177064	0.30672
Ppp4c	ENSMUSG00000030697	827.451	0.990517	0.169868	5.83111	5.50596e-09	8.36765e-08
Tbx6	ENSMUSG00000030699	2.57626	-0.0706063	1.90283	-0.0371059	0.970401	0.982752
Plekhb1	ENSMUSG00000030701	0.870453	-1.03878	3.42961	-0.302885	0.761977
Gdpd3	ENSMUSG00000030703	6.26697	-0.678109	1.11019	-0.610802	0.541331	0.689165
Rab6a	ENSMUSG00000030704	1950.89	0.398374	0.181704	2.19243	0.0283486	0.0713674
Mrpl48	ENSMUSG00000030706	258.388	0.276411	0.239334	1.15492	0.248124	0.39451
Coro1a	ENSMUSG00000030707	3.39854	-4.18654	2.00007	-2.0932	0.0363314	0.087702
Dnajb13	ENSMUSG00000030708	1.37542	-0.0496892	2.39883	-0.020714	0.983474
Sult1a1	ENSMUSG00000030711	1.77382	-2.41621	2.86379	-0.843711	0.398831
Klk7	ENSMUSG00000030713	0.28258	1.86091	4.98846	0.373044	0.709116
Sgf29	ENSMUSG00000030714	114.028	0.848932	0.259369	3.27306	0.0010639	0.00436152
Nupr1	ENSMUSG00000030717	597.445	-0.754689	0.433665	-1.74026	0.0818138	0.167847
Ppme1	ENSMUSG00000030718	925.548	0.431155	0.215927	1.99676	0.0458511	0.105894
Cln3	ENSMUSG00000030720	38.198	0.40055	0.536232	0.746971	0.455081	0.612773
Nfatc2ip	ENSMUSG00000030722	113.635	0.781748	0.263038	2.97199	0.00295874	0.0106775
Cd19	ENSMUSG00000030724	0.268379	2.80833	4.89224	0.574038	0.565942
Lipt2	ENSMUSG00000030725	36.7489	0.735775	0.40155	1.83234	0.066901	0.143291
Pold3	ENSMUSG00000030726	376.221	1.1604	0.169687	6.83849	8.0033e-12	1.9948e-10
Rabep2	ENSMUSG00000030727	194.445	0.0857963	0.23588	0.363728	0.716061	0.82282
Pgm2l1	ENSMUSG00000030729	269.025	0.109393	0.350118	0.312445	0.754702	0.850258
Atp2a1	ENSMUSG00000030730	1.95855	-2.07914	2.33986	-0.888573	0.374232
Syt3	ENSMUSG00000030731	8.17731	-4.18107	1.23373	-3.38895	0.000701598	0.00301831
Chrdl2	ENSMUSG00000030732	0
Sh2b1	ENSMUSG00000030733	555.249	-0.283181	0.200087	-1.41529	0.156983	0.279212
Gm9755	ENSMUSG00000030735	30.914	1.00059	0.810537	1.23447	0.217026	0.357142
Slco2b1	ENSMUSG00000030737	2.71765	-5.65898	2.62984	-2.15184	0.0314103	0.0778042
Eif3c	ENSMUSG00000030738	7085.15	0.960259	0.213966	4.48791	7.19259e-06	5.27414e-05
Myh14	ENSMUSG00000030739	25.0495	-1.22975	0.67897	-1.8112	0.0701092	0.148776
Spns1	ENSMUSG00000030741	290.522	0.0971753	0.170081	0.571346	0.567765	0.7107
Lat	ENSMUSG00000030742	1.49679	-0.789809	1.8393	-0.429408	0.667627
Rps3	ENSMUSG00000030744	9997.64	0.640916	0.243564	2.63141	0.00850307	0.0260122
Il21r	ENSMUSG00000030745	0.127211	1.7851	4.99366	0.357474	0.720737
Dgat2	ENSMUSG00000030747	50.4105	-0.707762	0.489139	-1.44695	0.14791	0.266802
Il4ra	ENSMUSG00000030748	639.658	-0.512531	0.185984	-2.75578	0.00585527	0.0189839
Nsmce1	ENSMUSG00000030750	423.21	1.16455	0.151033	7.71054	1.25286e-14	4.77761e-13
Psma1	ENSMUSG00000030751	1102.92	1.11046	0.140255	7.91741	2.42517e-15	1.01355e-13
Kdm8	ENSMUSG00000030752	51.4749	1.03571	0.345495	2.99776	0.00271973	0.0099429
Thap12	ENSMUSG00000030753	1451.19	0.958183	0.164135	5.83776	5.29086e-09	8.09276e-08
Copb1	ENSMUSG00000030754	2461.21	0.150136	0.153155	0.980289	0.326944	0.483549
Zkscan2	ENSMUSG00000030757	0
Far1	ENSMUSG00000030759	1579.38	1.07616	0.277383	3.8797	0.000104586	0.000563625
Acer3	ENSMUSG00000030760	338.168	0.873046	0.197351	4.42383	9.69683e-06	6.8964e-05
Myo7a	ENSMUSG00000030761	506.863	-1.6017	0.324059	-4.94263	7.70743e-07	7.28486e-06
Aqp8	ENSMUSG00000030762	0
Lcmt1	ENSMUSG00000030763	235.65	0.656839	0.308618	2.12832	0.0333104	0.081636
Arhgap17	ENSMUSG00000030766	529.707	0.649657	0.169737	3.82742	0.000129493	0.000680566
Disp1	ENSMUSG00000030768	391.797	-0.136087	0.248562	-0.547499	0.584036	0.72429
Slc5a11	ENSMUSG00000030769	0.452609	0	4.99745	0	1
Parva	ENSMUSG00000030770	4071.41	-0.245766	0.12487	-1.96818	0.0490473	0.111793
Dkk3	ENSMUSG00000030772	700.857	-3.77169	0.888061	-4.24711	2.16544e-05	0.000139774
Pak1	ENSMUSG00000030774	492.436	-0.348018	0.154856	-2.24737	0.0246167	0.0634589
Trat1	ENSMUSG00000030775	1.52325	-1.46924	2.10827	-0.696897	0.485868
Rbbp6	ENSMUSG00000030779	1064.86	0.272582	0.132717	2.05385	0.0399902	0.094697
Rusf1	ENSMUSG00000030780	282.86	0.0368019	0.20635	0.178347	0.858451	0.916445
Slc5a2	ENSMUSG00000030781	0.649809	3.46227	4.85333	0.71338	0.47561
Tgfb1i1	ENSMUSG00000030782	657.032	0.219421	0.143778	1.52611	0.126982	0.236715
Cox6a2	ENSMUSG00000030785	6.25348	0.386461	1.00459	0.384695	0.700463	0.81147
Itgam	ENSMUSG00000030786	2.32475	1.31	1.76029	0.744194	0.456759	0.614333
Lyve1	ENSMUSG00000030787	3.55499	-1.01913	1.4175	-0.718961	0.472165	0.628765
Rnf141	ENSMUSG00000030788	1021	1.24471	0.167943	7.41151	1.24871e-13	4.06814e-12
Itgax	ENSMUSG00000030789	0.537388	0	4.99745	0	1
Adm	ENSMUSG00000030790	441.755	-0.678869	0.198481	-3.42032	0.000625483	0.00272629
Dkkl1	ENSMUSG00000030792	0.135191	0	4.99745	0	1
Pycard	ENSMUSG00000030793	0
Fus	ENSMUSG00000030795	3904.88	0.544656	0.189569	2.87313	0.00406431	0.0140017
Tead2	ENSMUSG00000030796	646.725	0.216374	0.367733	0.588399	0.556264	0.701209
Cd37	ENSMUSG00000030798	0
Prss8	ENSMUSG00000030800	1.26521	2.86568	3.22564	0.888406	0.374322
Kat8	ENSMUSG00000030801	152.071	-0.0898614	0.274172	-0.327755	0.743097	0.842531
Bckdk	ENSMUSG00000030802	684.838	0.919122	0.192287	4.77995	1.75336e-06	1.52905e-05
	ENSMUSG00000030804	1.19787	-4.23742	4.69291	-0.90294	0.366558
Stx4a	ENSMUSG00000030805	679.539	0.45956	0.250488	1.83466	0.0665567	0.14272
Stx1b	ENSMUSG00000030806	0.696243	-0.519295	3.62091	-0.143415	0.885962
Fbxl19	ENSMUSG00000030811	378.837	0.728624	0.22663	3.21504	0.00130425	0.00522142
Bcl7c	ENSMUSG00000030814	326.998	0.0525187	0.348417	0.150735	0.880185	0.929518
Phkg2	ENSMUSG00000030815	111.595	-0.316125	0.28105	-1.1248	0.260675	0.408787
Rnf40	ENSMUSG00000030816	717.998	0.249968	0.157873	1.58334	0.113343	0.216776
Prr14	ENSMUSG00000030822	279.687	0.299271	0.168662	1.77438	0.0759999	0.158813
9130019O22Rik	ENSMUSG00000030823	50.0236	0.708801	0.408724	1.73418	0.0828859	0.169604
Nucb1	ENSMUSG00000030824	2089.86	-0.198992	0.210236	-0.946521	0.343883	0.501736
Hsd17b14	ENSMUSG00000030825	0.488536	0.389194	4.84218	0.0803758	0.935938
Bcat2	ENSMUSG00000030826	370.091	0.712382	0.177118	4.02207	5.76886e-05	0.000333827
Fgf21	ENSMUSG00000030827	8.44935	-1.58915	1.21853	-1.30415	0.192182	0.326609
Itgal	ENSMUSG00000030830	9.75935	-3.57598	1.15465	-3.09702	0.00195479	0.00743889
Abcc6	ENSMUSG00000030834	2.75586	-4.17446	2.38848	-1.74775	0.080508	0.166091
Nomo1	ENSMUSG00000030835	2654.57	0.822154	0.169912	4.83872	1.3068e-06	1.1735e-05
Ush1c	ENSMUSG00000030838	2.42688	5.1426	2.10994	2.43732	0.0147966	0.0412609
Sergef	ENSMUSG00000030839	70.1822	0.848297	0.318051	2.66717	0.00764929	0.0238052
Lamtor1	ENSMUSG00000030842	633.62	0.467048	0.241594	1.93319	0.0532124	0.119138
Rgs10	ENSMUSG00000030844	202.793	1.40534	0.24073	5.83784	5.2882e-09	8.09276e-08
Tial1	ENSMUSG00000030846	903.809	0.844719	0.165714	5.09745	3.44257e-07	3.55425e-06
Bag3	ENSMUSG00000030847	680.095	-0.022719	0.184935	-0.122849	0.902227	0.9438
Fgfr2	ENSMUSG00000030849	234.393	0.806329	0.187124	4.30905	1.63957e-05	0.000109415
Ate1	ENSMUSG00000030850	596.138	0.347758	0.186586	1.8638	0.06235	0.135454
Ldhc	ENSMUSG00000030851	0
Tacc2	ENSMUSG00000030852	955.553	0.682337	0.210295	3.24467	0.00117589	0.00477101
Ptpn5	ENSMUSG00000030854	14.2074	-0.183629	0.74309	-0.247116	0.804819	0.884974
Fam24b	ENSMUSG00000030858	0
Fam24a	ENSMUSG00000030859	0
Acadsb	ENSMUSG00000030861	826.317	-0.632323	0.331593	-1.90693	0.0565303	0.125312
Cpxm2	ENSMUSG00000030862	0.560657	-3.08692	4.31542	-0.715322	0.47441
Chp2	ENSMUSG00000030865	0
Ern2	ENSMUSG00000030866	0
Plk1	ENSMUSG00000030867	589.409	1.97348	0.233779	8.44163	3.12938e-17	1.61343e-15
Dctn5	ENSMUSG00000030868	534.4	0.363018	0.171153	2.12102	0.03392	0.0828233
Ndufab1	ENSMUSG00000030869	479.787	1.07026	0.188495	5.67793	1.36333e-08	1.91863e-07
Ubfd1	ENSMUSG00000030870	613.782	0.0795435	0.169239	0.470006	0.638351	0.76555
Ears2	ENSMUSG00000030871	157.499	0.533818	0.28134	1.89742	0.057773	0.127595
Gga2	ENSMUSG00000030872	594.962	-0.0898859	0.275542	-0.326215	0.744262	0.843205
Scnn1b	ENSMUSG00000030873	0
Mettl9	ENSMUSG00000030876	1018.81	0.583733	0.198955	2.934	0.00334624	0.0119097
Mfsd13b	ENSMUSG00000030877	1.96688	0.21646	2.1442	0.100951	0.919589
Cdr2	ENSMUSG00000030878	386.712	0.711005	0.249782	2.8465	0.0044203	0.0150279
Mrpl17	ENSMUSG00000030879	500.414	0.628683	0.182879	3.4377	0.000586668	0.00257338
Polr3e	ENSMUSG00000030880	391.583	0.991356	0.198542	4.99317	5.93965e-07	5.78869e-06
Arfip2	ENSMUSG00000030881	480.201	-0.0799093	0.244524	-0.326796	0.743822	0.842877
Dnhd1	ENSMUSG00000030882	13.6963	-2.56201	1.11848	-2.29061	0.0219858	0.057784
Uqcrc2	ENSMUSG00000030884	1547.57	0.645612	0.177331	3.64073	0.000271868	0.00130721
Pdzd9	ENSMUSG00000030887	0.96369	-1.03726	3.47949	-0.298108	0.765621
Rrp8	ENSMUSG00000030888	484.985	1.05895	0.224361	4.71986	2.36009e-06	1.97231e-05
Vwa3a	ENSMUSG00000030889	1.46811	-1.95038	2.38974	-0.816146	0.414417
Ilk	ENSMUSG00000030890	1582.26	0.11195	0.109701	1.0205	0.307493	0.462468
Tpp1	ENSMUSG00000030894	1383.4	-0.565606	0.213951	-2.64363	0.00820225	0.0252412
Hpx	ENSMUSG00000030895	4.60266	-0.248766	1.18298	-0.210287	0.833443	0.902656
Cnga4	ENSMUSG00000030897	0.395835	2.73874	4.89749	0.559213	0.576016
Cckbr	ENSMUSG00000030898	0.141168	1.86092	4.98846	0.373046	0.709114
Crym	ENSMUSG00000030905	0
Anks4b	ENSMUSG00000030909	0
Zp2	ENSMUSG00000030911	0.234161	-1.03162	4.98909	-0.206775	0.836186
Tmem159	ENSMUSG00000030917	55.6856	-0.828741	0.37943	-2.18418	0.0289494	0.0726809
Trim30a	ENSMUSG00000030921	164.838	-3.66286	0.434405	-8.43191	3.40073e-17	1.73176e-15
Lyrm1	ENSMUSG00000030922	29.0861	-0.111165	0.537581	-0.206787	0.836176	0.904114
Rexo5	ENSMUSG00000030924	86.3921	0.76425	0.311823	2.45091	0.0142496	0.0399849
Eri2	ENSMUSG00000030929	264.97	1.27377	0.220347	5.78076	7.43624e-09	1.10179e-07
Chst15	ENSMUSG00000030930	17.9169	-8.41539	1.69031	-4.9786	6.40464e-07	6.18779e-06
Oat	ENSMUSG00000030934	1299.74	-0.252577	0.141873	-1.78031	0.0750253	0.157293
Acsm3	ENSMUSG00000030935	0
Thumpd1	ENSMUSG00000030942	837.267	0.806164	0.158608	5.08274	3.72024e-07	3.81947e-06
Acsm2	ENSMUSG00000030945	0.205901	-1.03162	4.98909	-0.206775	0.836186
Lhpp	ENSMUSG00000030946	22.9033	-1.20783	0.59612	-2.02615	0.0427496	0.0999162
Gp2	ENSMUSG00000030954	0
Fam53b	ENSMUSG00000030956	259.861	-0.064867	0.375577	-0.172713	0.862877	0.919195
Eef1akmt2	ENSMUSG00000030960	102.338	0.50225	0.289547	1.73461	0.0828107	0.169513
Umod	ENSMUSG00000030963	0
Abraxas2	ENSMUSG00000030965	405.389	0.38594	0.236383	1.63269	0.102535	0.200514
Trim21	ENSMUSG00000030966	108.512	0.346347	0.3277	1.0569	0.290556	0.443131
Zranb1	ENSMUSG00000030967	456.837	-0.0038502	0.201559	-0.0191021	0.98476	0.992133
Pdilt	ENSMUSG00000030968	0
Ctbp2	ENSMUSG00000030970	489.455	0.747926	0.147461	5.07204	3.93579e-07	4.01835e-06
Acsm5	ENSMUSG00000030972	0
Tex36	ENSMUSG00000030976	0
Rrm1	ENSMUSG00000030978	3284.61	1.34921	0.432923	3.11652	0.00182999	0.00703679
Uros	ENSMUSG00000030979	111.948	-0.269278	0.283722	-0.94909	0.342575	0.500319
Knop1	ENSMUSG00000030980	981.117	1.1573	0.153633	7.53291	4.96209e-14	1.7289e-12
Mmp21	ENSMUSG00000030981	0.516328	-0.734774	4.6645	-0.157525	0.874831
Vps35l	ENSMUSG00000030982	986.81	0.222582	0.141827	1.56939	0.116558	0.221549
Bccip	ENSMUSG00000030983	627.652	1.31861	0.17037	7.73965	9.9688e-15	3.82793e-13
Dhx32	ENSMUSG00000030986	375.63	0.931686	0.215384	4.32571	1.52044e-05	0.000102373
Stim1	ENSMUSG00000030987	646.207	-0.76952	0.370891	-2.07479	0.0380064	0.0908969
Pgap2	ENSMUSG00000030990	189.948	-0.766202	0.290795	-2.63485	0.0084175	0.0258029
D7Ertd443e	ENSMUSG00000030994	0
Art1	ENSMUSG00000030996	0
Mki67	ENSMUSG00000031004	3650.62	1.9361	0.460896	4.20073	2.66052e-05	0.000167713
Atp6ap2	ENSMUSG00000031007	1028.16	-0.0585375	0.1608	-0.364039	0.715829	0.82282
Usp9x	ENSMUSG00000031010	4456.77	-0.157997	0.310028	-0.509622	0.610317	0.744563
Cask	ENSMUSG00000031012	1054.19	-0.91574	0.187364	-4.88749	1.02129e-06	9.41114e-06
Swap70	ENSMUSG00000031015	1340.85	-0.959832	0.240524	-3.9906	6.59076e-05	0.00037561
Wee1	ENSMUSG00000031016	462.688	0.634563	0.243092	2.61038	0.00904413	0.0273339
Tmem9b	ENSMUSG00000031021	343.365	0.137194	0.18321	0.748832	0.453958	0.611647
BC051019	ENSMUSG00000031022	0.367716	0	4.99745	0	1
Akip1	ENSMUSG00000031023	52.9977	-0.373802	0.392527	-0.952295	0.340948	0.498867
Denn2b	ENSMUSG00000031024	433.746	-0.469611	0.380097	-1.2355	0.216644	0.356585
Trim66	ENSMUSG00000031026	9.48896	-1.38817	0.995131	-1.39496	0.163027	0.28747
Stk33	ENSMUSG00000031027	0.141168	1.86092	4.98846	0.373046	0.709114
Tub	ENSMUSG00000031028	0.706929	1.86089	4.98846	0.373039	0.709119
Eif3f	ENSMUSG00000031029	2524.21	0.135571	0.366063	0.370349	0.711122	0.819003
Ndufb11	ENSMUSG00000031059	695.774	-0.292137	0.164103	-1.7802	0.0750435	0.157311
Rbm10	ENSMUSG00000031060	845.709	0.147957	0.161263	0.917493	0.358884	0.517516
Cdk16	ENSMUSG00000031065	2216.09	0.118566	0.114332	1.03703	0.299724	0.453836
Usp11	ENSMUSG00000031066	405.906	-2.06685	0.304754	-6.78204	1.18494e-11	2.85871e-10
Glrx3	ENSMUSG00000031068	1101.55	0.759182	0.138613	5.477	4.32588e-08	5.52844e-07
Mrgprf	ENSMUSG00000031070	233.77	-3.33327	1.4857	-2.24357	0.02486	0.0639864
LTO1	ENSMUSG00000031072	200.735	0.347432	0.265883	1.30671	0.191311	0.325591
Fgf15	ENSMUSG00000031073	2.84896	4.28952	1.90156	2.25579	0.0240838	0.0623865
Fgf3	ENSMUSG00000031074	0.141412	0	4.99745	0	1
Ano1	ENSMUSG00000031075	30.1284	1.10565	0.580079	1.90603	0.056646	0.125484
Fadd	ENSMUSG00000031077	123.747	0.111085	0.235478	0.471745	0.637109	0.764576
Cttn	ENSMUSG00000031078	4058.14	0.62707	0.101151	6.19935	5.66961e-10	1.0177e-08
Zfp300	ENSMUSG00000031079	25.4916	-1.11086	0.625546	-1.77583	0.0757605	0.158373
Acte1	ENSMUSG00000031085	0.135191	0	4.99745	0	1
Slc6a14	ENSMUSG00000031089	0.367716	0	4.99745	0	1
Nadsyn1	ENSMUSG00000031090	127.387	0.931721	0.364674	2.55494	0.0106206	0.0311485
Dock11	ENSMUSG00000031093	819.18	0.639292	0.14596	4.37991	1.1873e-05	8.2139e-05
Cul4b	ENSMUSG00000031095	1319.42	0.0951543	0.220961	0.430639	0.666731	0.786932
Tnni2	ENSMUSG00000031097	3.38394	-3.1261	1.90968	-1.63697	0.101636	0.199156
Syt8	ENSMUSG00000031098	18.4889	1.51768	0.756643	2.00581	0.0448764	0.104064
Smarca1	ENSMUSG00000031099	27.1597	-5.8011	1.24371	-4.66435	3.0959e-06	2.5178e-05
Sash3	ENSMUSG00000031101	0.480869	0	4.99745	0	1
Elf4	ENSMUSG00000031103	795.277	0.301415	0.243205	1.23935	0.215218	0.35466
Rab33a	ENSMUSG00000031104	0.661856	1.28965	3.09939	0.416099	0.677338
Slc25a14	ENSMUSG00000031105	86.0474	-0.733687	0.293203	-2.50231	0.0123384	0.0354192
Rbmx2	ENSMUSG00000031107	147.713	0.355566	0.286888	1.23939	0.215202	0.35466
Enox2	ENSMUSG00000031109	226.491	-1.01011	0.283139	-3.56756	0.000360323	0.00168171
Igsf1	ENSMUSG00000031111	0.25432	1.86091	4.98846	0.373044	0.709116
Stk26	ENSMUSG00000031112	0.141412	0	4.99745	0	1
Magea14	ENSMUSG00000031118	0
Gpc4	ENSMUSG00000031119	1418.77	-1.39967	0.205756	-6.80259	1.02756e-11	2.53067e-10
3830403N18Rik	ENSMUSG00000031125	51.5801	-6.88479	1.04829	-6.56765	5.11171e-11	1.09442e-09
Slc9a9	ENSMUSG00000031129	48.6722	-6.095	0.850694	-7.16473	7.79398e-13	2.22397e-11
Brs3	ENSMUSG00000031130	0
Vgll1	ENSMUSG00000031131	0
Cd40lg	ENSMUSG00000031132	0
Arhgef6	ENSMUSG00000031133	17.3806	-4.46867	1.00125	-4.46307	8.0794e-06	5.85182e-05
Rbmx	ENSMUSG00000031134	271.088	-0.668112	0.350132	-1.90817	0.056369	0.125004
Fgf13	ENSMUSG00000031137	0.230026	-1.20034	4.97826	-0.241118	0.809464
F9	ENSMUSG00000031138	0
Mcf2	ENSMUSG00000031139	0.248343	0	4.99745	0	1
Cacna1f	ENSMUSG00000031142	0.560583	0.00302505	4.75213	0.000636567	0.999492
Ccdc22	ENSMUSG00000031143	248.017	-0.455869	0.211257	-2.15789	0.0309368	0.0768197
Syp	ENSMUSG00000031144	9.85695	-0.133689	0.942634	-0.141825	0.887218	0.933706
Prickle3	ENSMUSG00000031145	13.4283	-0.649601	0.753429	-0.862192	0.388582	0.547182
Plp2	ENSMUSG00000031146	2097.36	0.689248	0.148078	4.65462	3.24579e-06	2.62038e-05
Magix	ENSMUSG00000031147	0.0927489	-1.03161	4.98909	-0.206773	0.836187
Gpkow	ENSMUSG00000031148	578.284	-0.415627	0.158617	-2.62031	0.00878489	0.0267212
Praf2	ENSMUSG00000031149	461.334	-0.304599	0.311981	-0.976336	0.328898	0.485615
Ccdc120	ENSMUSG00000031150	164.657	0.014078	0.332889	0.0422904	0.966267	0.980666
Gripap1	ENSMUSG00000031153	444.667	-0.699676	0.148241	-4.71986	2.36007e-06	1.97231e-05
Otud5	ENSMUSG00000031154	651.071	-0.79373	0.134742	-5.89073	3.84497e-09	6.0089e-08
Pim2	ENSMUSG00000031155	41.9946	-1.41804	0.466685	-3.03853	0.00237732	0.00882803
Slc35a2	ENSMUSG00000031156	287.581	-0.878641	0.221879	-3.95999	7.49521e-05	0.000420494
Pqbp1	ENSMUSG00000031157	460.616	-0.641676	0.174923	-3.66833	0.000244137	0.00118803
Timm17b	ENSMUSG00000031158	249.426	-0.402248	0.236386	-1.70166	0.0888193	0.179285
Eras	ENSMUSG00000031160	0
Hdac6	ENSMUSG00000031161	388.531	-0.122486	0.201724	-0.607194	0.543722	0.690977
Gata1	ENSMUSG00000031162	0.113152	0	4.99745	0	1
Glod5	ENSMUSG00000031163	0
Was	ENSMUSG00000031165	0.947537	1.78622	4.25827	0.419471	0.674872
Wdr13	ENSMUSG00000031166	587.961	-1.01506	0.158791	-6.39246	1.63238e-10	3.18959e-09
Rbm3	ENSMUSG00000031167	8205.32	0.686603	0.125946	5.45155	4.99341e-08	6.30365e-07
Ebp	ENSMUSG00000031168	468.673	0.304257	0.220815	1.37788	0.16824	0.294416
Porcn	ENSMUSG00000031169	90.8411	-1.96019	0.431226	-4.54563	5.47716e-06	4.16151e-05
Slc38a5	ENSMUSG00000031170	0.116874	-1.20033	4.97826	-0.241114	0.809467
Ftsj1	ENSMUSG00000031171	281.028	-0.0875005	0.285746	-0.306218	0.759439	0.853563
Otc	ENSMUSG00000031173	0
Rpgr	ENSMUSG00000031174	48.9637	-0.771379	0.410524	-1.87901	0.0602428	0.131794
Dynlt3	ENSMUSG00000031176	1239.01	-0.296626	0.264707	-1.12058	0.262465	0.410838
Magea9	ENSMUSG00000031179	0.113152	0	4.99745	0	1
Ctag2	ENSMUSG00000031181	0
	ENSMUSG00000031182	0.141412	0	4.99745	0	1
Aff2	ENSMUSG00000031189	16.0614	-5.50949	1.37759	-3.99936	6.35134e-05	0.000363216
4931400O07Rik	ENSMUSG00000031194	0
F8	ENSMUSG00000031196	48.5166	-1.6822	0.535906	-3.13898	0.00169537	0.00658182
Vbp1	ENSMUSG00000031197	656.242	0.24309	0.148566	1.63625	0.101788	0.199337
Fundc2	ENSMUSG00000031198	1104.38	-0.291666	0.27018	-1.07953	0.280353	0.431494
Mtcp1	ENSMUSG00000031200	51.0271	-0.347241	0.552037	-0.629017	0.529338	0.67927
Brcc3	ENSMUSG00000031201	383.407	0.276563	0.237322	1.16535	0.243877	0.389436
Rab39b	ENSMUSG00000031202	0.351035	-2.08637	4.89225	-0.426464	0.66977
Asb12	ENSMUSG00000031204	0
Msn	ENSMUSG00000031207	7735.75	0.175684	0.369847	0.475017	0.634775	0.763094
Heph	ENSMUSG00000031209	57.9514	-0.880261	0.662152	-1.32939	0.183718	0.315699
Gpr165	ENSMUSG00000031210	0
Pgr15l	ENSMUSG00000031212	0
Ophn1	ENSMUSG00000031214	176.06	-2.21966	0.341883	-6.49245	8.44529e-11	1.7537e-09
Stard8	ENSMUSG00000031216	0.0927489	-1.03161	4.98909	-0.206773	0.836187
Efnb1	ENSMUSG00000031217	87.0902	-2.2026	0.489194	-4.5025	6.71578e-06	4.9641e-05
Awat2	ENSMUSG00000031220	5.45486	0.252314	1.28567	0.196251	0.844414	0.908178
Igbp1	ENSMUSG00000031221	668.113	-0.620759	0.2991	-2.07543	0.037947	0.0907941
Magee2	ENSMUSG00000031224	0
Pbdc1	ENSMUSG00000031226	422.658	0.31355	0.174144	1.80053	0.0717774	0.151694
Magee1	ENSMUSG00000031227	334.16	-0.840568	0.206224	-4.07599	4.58194e-05	0.000272687
Atrx	ENSMUSG00000031229	2436.08	-0.429364	0.275988	-1.55574	0.119771	0.226254
Fgf16	ENSMUSG00000031230	0
Cox7b	ENSMUSG00000031231	761.821	0.0802347	0.146296	0.54844	0.58339	0.723825
Magt1	ENSMUSG00000031232	2017.61	-0.160776	0.160995	-0.998638	0.31797	0.473425
Pgk2	ENSMUSG00000031233	0
Itm2a	ENSMUSG00000031239	11.0343	-5.13338	1.75456	-2.92574	0.00343642	0.0121862
Tbx22	ENSMUSG00000031241	0
Chmp1b2	ENSMUSG00000031242	416.828	-0.265427	0.187431	-1.41614	0.156735	0.279012
Hmgn5	ENSMUSG00000031245	144.525	-0.257235	0.314799	-0.81714	0.413848	0.573106
Sh3bgrl	ENSMUSG00000031246	1785.9	-0.674072	0.298445	-2.25861	0.0239074	0.0620169
Tnmd	ENSMUSG00000031250	0.0927489	-1.03161	4.98909	-0.206773	0.836187
Srpx2	ENSMUSG00000031253	291.825	-5.6932	0.419285	-13.5784	5.38218e-42	1.85573e-39
Sytl4	ENSMUSG00000031255	13.5944	-3.96613	1.00176	-3.95918	7.52089e-05	0.000421649
Cstf2	ENSMUSG00000031256	928.74	0.504599	0.126057	4.00294	6.25613e-05	0.00035839
Nox1	ENSMUSG00000031257	0.460784	-2.72263	4.66886	-0.583147	0.559794
Xkrx	ENSMUSG00000031258	2.07929	-2.16823	2.12929	-1.01829	0.308541	0.463498
Cenpi	ENSMUSG00000031262	335.31	0.723253	0.408868	1.76892	0.0769079	0.160164
Btk	ENSMUSG00000031264	0
Gla	ENSMUSG00000031266	202.709	-0.921903	0.228608	-4.03268	5.51434e-05	0.000321007
4930513O06Rik	ENSMUSG00000031270	0
Serpina7	ENSMUSG00000031271	0
Col4a6	ENSMUSG00000031273	1563.68	-1.17614	0.219038	-5.36958	7.89188e-08	9.56153e-07
Col4a5	ENSMUSG00000031274	4152.5	-0.582267	0.138563	-4.20217	2.64363e-05	0.000166993
Acsl4	ENSMUSG00000031278	1022.51	-0.429321	0.261248	-1.64334	0.100312	0.197075
Chrdl1	ENSMUSG00000031283	0.563138	-0.662086	3.75012	-0.176551	0.859861
Pak3	ENSMUSG00000031284	748.136	-0.211268	0.241578	-0.874532	0.381828	0.540385
Dcx	ENSMUSG00000031285	0.381728	0	4.99745	0	1
Glt28d2	ENSMUSG00000031286	14.8796	-2.0104	0.750416	-2.67905	0.00738319	0.0231074
Il13ra2	ENSMUSG00000031289	2.99873	-2.994	1.8115	-1.65277	0.098377	0.19415
Lrch2	ENSMUSG00000031290	302.334	-0.854838	0.280036	-3.0526	0.00226869	0.00847939
Cdkl5	ENSMUSG00000031292	322.571	1.41336	0.378347	3.73561	0.000187258	0.000939127
Rs1	ENSMUSG00000031293	0.135191	0	4.99745	0	1
D630029K05Rik	ENSMUSG00000031294	7.13172	-0.947641	1.01984	-0.929202	0.352784	0.511304
Phka2	ENSMUSG00000031295	508.458	0.242111	0.210463	1.15037	0.24999	0.396931
Slc7a3	ENSMUSG00000031297	34.2744	-0.0723223	0.581298	-0.124415	0.900987	0.942979
Adgrg2	ENSMUSG00000031298	1.17574	-2.77862	2.84536	-0.976545	0.328794
Pdha1	ENSMUSG00000031299	3331.36	0.429677	0.157481	2.72844	0.00636356	0.020359
Nlgn3	ENSMUSG00000031302	0.48787	-3.3103	4.83108	-0.685208	0.493213
Map3k15	ENSMUSG00000031303	2.18515	-1.6993	1.79216	-0.948183	0.343036	0.500683
Il2rg	ENSMUSG00000031304	8.75923	0.0476308	0.884156	0.0538714	0.957038	0.976148
Rps6ka3	ENSMUSG00000031309	1200.65	-0.0855108	0.24283	-0.352143	0.724731	0.829309
Zmym3	ENSMUSG00000031310	504.283	-0.71186	0.189467	-3.75718	0.000171839	0.000872107
Nono	ENSMUSG00000031311	5304.92	-0.280133	0.146058	-1.91795	0.0551175	0.122673
Itgb1bp2	ENSMUSG00000031312	1.26359	1.33587	2.10487	0.634659	0.525651
Taf1	ENSMUSG00000031314	1402.93	-0.0702474	0.190959	-0.367867	0.712973	0.820734
Rps4x	ENSMUSG00000031320	17926.7	-0.263091	0.23912	-1.10025	0.271223	0.420491
Dmrtc1a	ENSMUSG00000031323	0
4930519F16Rik	ENSMUSG00000031325	3.42705	0.730353	1.28218	0.569617	0.568938	0.711441
Cdx4	ENSMUSG00000031326	0.22794	-1.03162	4.98909	-0.206775	0.836186
Chic1	ENSMUSG00000031327	145.932	-0.717892	0.494032	-1.45313	0.146188	0.264359
Flna	ENSMUSG00000031328	23962.8	-0.308896	0.412045	-0.749664	0.453457	0.611382
Tsx	ENSMUSG00000031329	1.21368	-2.02899	3.32137	-0.610888	0.541273
Zcchc13	ENSMUSG00000031330	0
Abcb7	ENSMUSG00000031333	428.394	0.337729	0.275709	1.22495	0.220595	0.361684
Mtm1	ENSMUSG00000031337	164.194	0.365437	0.245786	1.48681	0.137066	0.251482
Gabre	ENSMUSG00000031340	9.60102	-4.57037	1.58528	-2.883	0.00393907	0.0136441
Gpm6b	ENSMUSG00000031342	433.251	-5.2082	0.327772	-15.8897	7.47107e-57	6.50769e-54
Gabra3	ENSMUSG00000031343	1.27456	-2.8904	3.6961	-0.782014	0.434206
Gabrq	ENSMUSG00000031344	0.234161	-1.03162	4.98909	-0.206775	0.836186
Cetn2	ENSMUSG00000031347	363.135	-0.101267	0.274383	-0.36907	0.712076	0.819873
Nsdhl	ENSMUSG00000031349	654.108	0.587073	0.62898	0.933372	0.350628	0.508981
Zfp185	ENSMUSG00000031351	0.629893	0.448627	3.78998	0.118372	0.905773
Hccs	ENSMUSG00000031352	337.555	0.0922284	0.201456	0.457808	0.64709	0.77216
Rbbp7	ENSMUSG00000031353	3206.87	0.349924	0.149002	2.34845	0.0188519	0.0506738
Amelx	ENSMUSG00000031354	0.116874	-1.20033	4.97826	-0.241114	0.809467
Arhgap6	ENSMUSG00000031355	87.3256	-1.37174	0.865736	-1.58448	0.113085	0.216465
Syap1	ENSMUSG00000031357	696.398	-0.646804	0.219599	-2.94539	0.00322546	0.0115319
Msl3	ENSMUSG00000031358	763.378	-0.19884	0.16022	-1.24105	0.214588	0.353835
Ctps2	ENSMUSG00000031360	659.254	-0.660236	0.142942	-4.61891	3.85764e-06	3.04164e-05
Xlr4c	ENSMUSG00000031362	0.254422	2.73875	4.89749	0.559215	0.576015
Grpr	ENSMUSG00000031364	2.39282	-5.43995	2.35296	-2.31196	0.0207796	0.0551038
Zfp275	ENSMUSG00000031365	709.132	-0.202575	0.19839	-1.0211	0.307209	0.462126
Ap1s2	ENSMUSG00000031367	360.664	-0.155763	0.176052	-0.884756	0.376288	0.535015
Zrsr2	ENSMUSG00000031370	653.793	0.291621	0.147573	1.97611	0.0481424	0.11008
Haus7	ENSMUSG00000031371	238.564	0.173111	0.276044	0.627113	0.530585	0.68029
Trex2	ENSMUSG00000031372	0
Car5b	ENSMUSG00000031373	302.01	1.90477	0.525592	3.62404	0.000290036	0.00138691
Zfp92	ENSMUSG00000031374	1.25026	-4.53244	3.50304	-1.29386	0.195714
Bgn	ENSMUSG00000031375	26865.1	-1.67707	0.0995218	-16.8513	1.02691e-63	1.21396e-60
Atp2b3	ENSMUSG00000031376	0.574106	-0.455675	3.71545	-0.122643	0.90239
Bmx	ENSMUSG00000031377	0.29865	-1.9283	4.90453	-0.393167	0.694196
Abcd1	ENSMUSG00000031378	366.169	-0.96399	0.276473	-3.48674	0.000488943	0.00218644
Pir	ENSMUSG00000031379	191.17	-0.521836	0.280615	-1.85961	0.0629401	0.136432
Vegfd	ENSMUSG00000031380	479.708	-0.748888	0.370052	-2.02374	0.0429969	0.100364
Piga	ENSMUSG00000031381	278.382	0.633593	0.320142	1.9791	0.0478046	0.109443
Asb11	ENSMUSG00000031382	0.113152	0	4.99745	0	1
Dusp9	ENSMUSG00000031383	95.4833	4.57153	0.472871	9.6676	4.13991e-22	3.56852e-20
Asb9	ENSMUSG00000031384	0
Plxnb3	ENSMUSG00000031385	1.312	1.83987	3.24885	0.566316	0.571179
Hcfc1	ENSMUSG00000031386	2389.02	0.358088	0.296978	1.20577	0.227905	0.370804
Renbp	ENSMUSG00000031387	298.092	-0.946288	0.338594	-2.79475	0.00519391	0.0171987
Naa10	ENSMUSG00000031388	550.464	0.884203	0.172711	5.11956	3.06244e-07	3.19567e-06
Arhgap4	ENSMUSG00000031389	7.52136	-0.544368	1.04717	-0.519845	0.603172	0.739225
Avpr2	ENSMUSG00000031390	0
L1cam	ENSMUSG00000031391	129.407	4.60649	0.5665	8.13149	4.24048e-16	1.94944e-14
Irak1	ENSMUSG00000031392	1434.49	0.112628	0.15198	0.741072	0.45865	0.616075
Mecp2	ENSMUSG00000031393	2473.13	-2.69971	0.265452	-10.1702	2.69225e-24	3.05183e-22
Opn1mw	ENSMUSG00000031394	0.83866	-2.33772	3.77722	-0.6189	0.535982
Tktl1	ENSMUSG00000031397	8.9173	-2.76238	1.80824	-1.52766	0.126596	0.236181
Plxna3	ENSMUSG00000031398	551.672	0.218313	0.134355	1.6249	0.104183	0.203135
Fam3a	ENSMUSG00000031399	248.684	-0.949667	0.214302	-4.43144	9.36073e-06	6.68335e-05
G6pdx	ENSMUSG00000031400	1497.62	0.798961	0.186436	4.28545	1.82369e-05	0.000120151
Mpp1	ENSMUSG00000031402	891.22	-0.222157	0.258642	-0.858933	0.390377	0.549243
Dkc1	ENSMUSG00000031403	985.246	1.49897	0.17861	8.39241	4.76275e-17	2.36707e-15
Tceal6	ENSMUSG00000031409	0
Nxf7	ENSMUSG00000031410	0.389755	0	4.99745	0	1
Pramex1	ENSMUSG00000031411	0
Morf4l2	ENSMUSG00000031422	4439.18	-0.483294	0.154531	-3.12748	0.00176311	0.00680332
Kir3dl1	ENSMUSG00000031424	0
Plp1	ENSMUSG00000031425	25.3044	-1.38014	0.537321	-2.56856	0.0102122	0.0301869
Zcchc18	ENSMUSG00000031428	0
Psmd10	ENSMUSG00000031429	357.666	-0.0784094	0.208299	-0.376427	0.7066	0.815895
Vsig1	ENSMUSG00000031430	0.113152	0	4.99745	0	1
Tsc22d3	ENSMUSG00000031431	393.535	-0.475622	0.368469	-1.2908	0.196771	0.332153
Prps1	ENSMUSG00000031432	553.603	0.446683	0.301648	1.48081	0.138658	0.253398
Rbm41	ENSMUSG00000031433	162.912	-0.0171549	0.249105	-0.0688664	0.945096	0.968505
Morc4	ENSMUSG00000031434	394.865	0.0581738	0.347915	0.167207	0.867207	0.921435
Rnf128	ENSMUSG00000031438	1.17091	-2.52613	3.14575	-0.803031	0.421957
Atp11a	ENSMUSG00000031441	2033.5	-0.921546	0.235129	-3.91933	8.87972e-05	0.000487589
Mcf2l	ENSMUSG00000031442	100.11	-1.89623	0.510822	-3.71211	0.000205542	0.0010197
F7	ENSMUSG00000031443	0
F10	ENSMUSG00000031444	0.261499	1.78509	4.99366	0.357472	0.720738
Proz	ENSMUSG00000031445	0.230026	-1.20034	4.97826	-0.241118	0.809464
Cul4a	ENSMUSG00000031446	2332.11	0.00414174	0.132086	0.0313564	0.974985	0.985706
Lamp1	ENSMUSG00000031447	8876.83	-0.465683	0.0890992	-5.22657	1.72687e-07	1.91939e-06
Adprhl1	ENSMUSG00000031448	0.116874	-1.20033	4.97826	-0.241114	0.809467
Atp4b	ENSMUSG00000031449	0
Grk1	ENSMUSG00000031450	2.34524	-0.41669	1.75509	-0.237418	0.812332	0.888455
Gas6	ENSMUSG00000031451	485.412	-0.604111	0.625541	-0.965742	0.334173	0.491169
1700029H14Rik	ENSMUSG00000031452	0.478246	-0.662343	3.81171	-0.173765	0.86205
Rasa3	ENSMUSG00000031453	2132.08	0.315344	0.277611	1.13592	0.25599	0.403449
Coprs	ENSMUSG00000031458	161.024	-0.352461	0.307653	-1.14564	0.251943	0.398829
Myom2	ENSMUSG00000031461	140.253	-3.50521	1.66378	-2.10678	0.0351367	0.0853408
Angpt2	ENSMUSG00000031465	10.0274	0.0684804	0.851838	0.0803913	0.935926	0.96278
Agpat5	ENSMUSG00000031467	546.062	0.534948	0.150079	3.56444	0.000364633	0.00169847
Defb8	ENSMUSG00000031471	0
Nek3	ENSMUSG00000031478	46.0676	-0.899754	0.403248	-2.23126	0.0256636	0.0657481
Vps36	ENSMUSG00000031479	768.412	0.497632	0.211789	2.34966	0.0187907	0.0505175
Thsd1	ENSMUSG00000031480	14.9596	-2.22565	0.747888	-2.97591	0.00292116	0.0105633
Tpte	ENSMUSG00000031481	0
Slc25a15	ENSMUSG00000031482	336.188	0.571868	0.201767	2.8343	0.00459258	0.0155198
Erlin2	ENSMUSG00000031483	1529.68	-0.0997288	0.118897	-0.838781	0.401592	0.560523
Plpbp	ENSMUSG00000031485	691.401	0.155599	0.256087	0.607602	0.543451	0.69082
Adgra2	ENSMUSG00000031486	2398.66	-0.880265	0.283154	-3.10878	0.00187859	0.0071936
Brf2	ENSMUSG00000031487	171.61	-0.294046	0.210301	-1.39821	0.16205	0.286224
Rab11fip1	ENSMUSG00000031488	6.74411	-2.35178	1.2549	-1.87408	0.0609191	0.133044
Adrb3	ENSMUSG00000031489	1.39237	-2.23989	2.3165	-0.966931	0.333579
Eif4ebp1	ENSMUSG00000031490	1725.13	1.07753	0.325556	3.30981	0.000933609	0.00388612
Chrna6	ENSMUSG00000031491	0
Chrnb3	ENSMUSG00000031492	0.113152	0	4.99745	0	1
Ggn	ENSMUSG00000031493	12.0245	-0.99079	0.725336	-1.36597	0.171947	0.299487
Cd209a	ENSMUSG00000031494	0
Cd209d	ENSMUSG00000031495	0.127211	1.7851	4.99366	0.357474	0.720737
Tnfsf13b	ENSMUSG00000031497	3.07786	0.704383	1.70897	0.412167	0.680217	0.796828
Col4a1	ENSMUSG00000031502	6247.3	1.62583	0.136008	11.9539	6.19421e-33	1.36686e-30
Col4a2	ENSMUSG00000031503	2955.51	1.05163	0.213797	4.91884	8.70601e-07	8.14497e-06
Rab20	ENSMUSG00000031504	22.8	0.0786458	0.597252	0.131679	0.895238	0.938813
Naxd	ENSMUSG00000031505	428.254	-0.653292	0.169668	-3.85041	0.000117922	0.000626722
Ptpn7	ENSMUSG00000031506	1.86561	-0.18669	2.11339	-0.0883369	0.929609
Ankrd10	ENSMUSG00000031508	593.139	-0.0531869	0.170132	-0.312622	0.754568	0.850167
Spaca7b	ENSMUSG00000031509	0
	ENSMUSG00000031510	0
Arhgef7	ENSMUSG00000031511	1602.13	1.11719	0.338677	3.2987	0.00097134	0.00402899
Tex29	ENSMUSG00000031512	0.650541	2.06405	4.34864	0.474642	0.635043
Leprotl1	ENSMUSG00000031513	929.241	0.174547	0.120007	1.45448	0.145813	0.263883
Dctn6	ENSMUSG00000031516	453.153	-0.283033	0.164036	-1.72543	0.0844496	0.172102
Gpm6a	ENSMUSG00000031517	0.234161	-1.03162	4.98909	-0.206775	0.836186
Spata4	ENSMUSG00000031518	0.254422	2.73875	4.89749	0.559215	0.576015
Asb5	ENSMUSG00000031519	1.38722	-0.885152	2.04009	-0.43388	0.664376
Vegfc	ENSMUSG00000031520	18.9512	-6.03632	1.23011	-4.90712	9.24214e-07	8.60762e-06
Aga	ENSMUSG00000031521	379.194	-1.00115	0.27369	-3.65799	0.000254204	0.00123158
Dlc1	ENSMUSG00000031523	492.01	-1.15941	0.38491	-3.01217	0.00259387	0.00953543
Eri1	ENSMUSG00000031527	1025.84	0.665902	0.15403	4.3232	1.53781e-05	0.000103206
Tnks	ENSMUSG00000031529	2181.1	-0.0505074	0.150417	-0.335782	0.737035	0.838
Dusp4	ENSMUSG00000031530	261.961	2.83615	0.722266	3.92674	8.61043e-05	0.000474534
Saraf	ENSMUSG00000031532	1556.55	-0.793872	0.1668	-4.75943	1.94143e-06	1.66826e-05
Mrps31	ENSMUSG00000031533	243.951	-0.0507155	0.208771	-0.242924	0.808064	0.886482
Smim19	ENSMUSG00000031534	208.481	-1.15449	0.214577	-5.38033	7.435e-08	9.07443e-07
Dkk4	ENSMUSG00000031535	0
Polb	ENSMUSG00000031536	294.971	-0.378606	0.207158	-1.82762	0.0676063	0.144521
Ikbkb	ENSMUSG00000031537	655.783	0.011786	0.154599	0.0762355	0.939232	0.964824
Plat	ENSMUSG00000031538	671.098	-0.709366	0.562822	-1.26037	0.207534	0.345022
Ap3m2	ENSMUSG00000031539	65.6836	-1.80891	0.492162	-3.67544	0.000237436	0.00115951
Kat6a	ENSMUSG00000031540	1923.84	0.101483	0.124382	0.815895	0.41456	0.573804
Ank1	ENSMUSG00000031543	27.5311	0.392018	0.495275	0.791516	0.428643	0.586994
Gpat4	ENSMUSG00000031545	1987.22	0.327801	0.154047	2.12793	0.0333427	0.081674
Gins4	ENSMUSG00000031546	454.209	0.508796	0.161384	3.1527	0.0016177	0.00632034
Sfrp1	ENSMUSG00000031548	33.1722	-4.9071	1.07191	-4.57789	4.69687e-06	3.62392e-05
Ido2	ENSMUSG00000031549	4.09938	2.30969	1.30246	1.77333	0.0761742	0.159057
Ido1	ENSMUSG00000031551	0.244085	0.220657	4.97444	0.0443581	0.964619
Adam18	ENSMUSG00000031552	0.32691	-1.9283	4.90453	-0.393167	0.694196
Adam3	ENSMUSG00000031553	0
Adam5	ENSMUSG00000031554	3.14165	-2.44453	1.70059	-1.43746	0.150587	0.270422
Adam9	ENSMUSG00000031555	5486.19	0.397976	0.180396	2.20612	0.0273756	0.0693823
Tm2d2	ENSMUSG00000031556	504.167	-0.588761	0.1919	-3.06807	0.00215448	0.00809108
Plekha2	ENSMUSG00000031557	543.631	-1.05152	0.32904	-3.19574	0.00139473	0.0055421
Slit2	ENSMUSG00000031558	1416.88	-2.17856	0.531833	-4.09632	4.19776e-05	0.000251622
4930555F03Rik	ENSMUSG00000031559	0
Tenm3	ENSMUSG00000031561	21.2163	-5.15867	1.27249	-4.05401	5.0347e-05	0.000295476
Dctd	ENSMUSG00000031562	321.102	0.321119	0.256791	1.25051	0.211115	0.349291
Wwc2	ENSMUSG00000031563	1841.39	0.304103	0.20642	1.47323	0.140689	0.256432
Fgfr1	ENSMUSG00000031565	1606.46	-1.7738	0.233681	-7.59071	3.1815e-14	1.14465e-12
Rwdd4a	ENSMUSG00000031568	364.586	0.504935	0.178355	2.83106	0.00463935	0.0156441
Plpp5	ENSMUSG00000031570	276.071	-0.894667	0.198243	-4.51299	6.39198e-06	4.76949e-05
Star	ENSMUSG00000031574	13.0456	-0.873593	0.762505	-1.14569	0.251924	0.398829
Ash2l	ENSMUSG00000031575	1035.73	0.129416	0.155648	0.831467	0.40571	0.565146
Kcnu1	ENSMUSG00000031576	2.27144	-4.44902	2.2918	-1.94127	0.0522249	0.117515
Tti2	ENSMUSG00000031577	189.66	-0.241549	0.208826	-1.1567	0.247394	0.393576
Mak16	ENSMUSG00000031578	915.526	1.08084	0.24178	4.47036	7.80885e-06	5.67324e-05
Wrn	ENSMUSG00000031583	459.539	0.0152238	0.219586	0.0693298	0.944727	0.968246
Gsr	ENSMUSG00000031584	992.573	1.68261	0.196172	8.57723	9.71874e-18	5.30842e-16
Gtf2e2	ENSMUSG00000031585	660.649	0.313409	0.236478	1.32532	0.185065	0.317391
Rbpms	ENSMUSG00000031586	171.873	-2.22961	0.500063	-4.45867	8.24712e-06	5.95245e-05
Frg1	ENSMUSG00000031590	476.113	-0.125889	0.160067	-0.786473	0.43159	0.590121
Asah1	ENSMUSG00000031591	2496.13	0.404304	0.269925	1.49784	0.134175	0.24725
Pcm1	ENSMUSG00000031592	2212.67	0.118714	0.187391	0.633508	0.526402	0.676393
Fgl1	ENSMUSG00000031594	1.03346	2.00092	2.5615	0.781152	0.434713
Pdgfrl	ENSMUSG00000031595	141.845	-1.98825	0.335514	-5.92597	3.10465e-09	4.95487e-08
Slc7a2	ENSMUSG00000031596	336.418	0.99444	0.356598	2.78869	0.00529218	0.0174752
Vps37a	ENSMUSG00000031600	857.185	0.37172	0.191429	1.94182	0.0521595	0.117387
Cnot7	ENSMUSG00000031601	982.86	0.151065	0.136556	1.10625	0.268618	0.417391
Fgf20	ENSMUSG00000031603	0.209623	-2.08636	4.89225	-0.426462	0.669771
Msmo1	ENSMUSG00000031604	1416.06	1.4197	0.581307	2.44226	0.0145957	0.0408082
Klhl2	ENSMUSG00000031605	345.758	0.457711	0.172595	2.65193	0.00800326	0.0247398
Galnt7	ENSMUSG00000031608	522.89	0.879725	0.246312	3.57159	0.000354825	0.00165928
Sap30	ENSMUSG00000031609	237.633	1.12778	0.214551	5.25644	1.46869e-07	1.66485e-06
Scrg1	ENSMUSG00000031610	0.32691	-1.9283	4.90453	-0.393167	0.694196
Hpgd	ENSMUSG00000031613	0.116874	-1.20033	4.97826	-0.241114	0.809467
Ednra	ENSMUSG00000031616	2.05501	-3.66117	2.27338	-1.61045	0.107299
Tmem184c	ENSMUSG00000031617	546.129	-0.0297706	0.299901	-0.099268	0.920926	0.954619
Nr3c2	ENSMUSG00000031618	19.8404	-5.94794	1.17618	-5.057	4.25902e-07	4.29013e-06
Iqcm	ENSMUSG00000031620	0.226304	0	4.99745	0	1
Isx	ENSMUSG00000031621	0
Sin3b	ENSMUSG00000031622	759.52	0.023491	0.155176	0.151383	0.879674	0.92923
Sorbs2	ENSMUSG00000031626	249.974	1.34809	1.0276	1.31187	0.189564	0.323259
Irf2	ENSMUSG00000031627	287.645	-0.0433834	0.192246	-0.225666	0.821461	0.89495
Casp3	ENSMUSG00000031628	1030.51	0.612793	0.294348	2.08186	0.0373551	0.0896501
Cenpu	ENSMUSG00000031629	119.45	1.39415	0.510994	2.72831	0.00636598	0.0203628
Cfap97	ENSMUSG00000031631	364.832	-0.179376	0.333789	-0.537392	0.590997	0.729152
Slc25a4	ENSMUSG00000031633	4133.85	0.50306	0.154591	3.25413	0.00113741	0.00463364
Ufsp2	ENSMUSG00000031634	429.889	0.475538	0.203073	2.34171	0.0191958	0.0515145
Anxa10	ENSMUSG00000031635	0.24744	0	4.99745	0	1
Pdlim3	ENSMUSG00000031636	0.141412	0	4.99745	0	1
Lrp2bp	ENSMUSG00000031637	1.21784	-1.61839	2.48555	-0.651121	0.514968
Tlr3	ENSMUSG00000031639	82.6993	-1.2033	0.445006	-2.70402	0.0068507	0.0217077
	ENSMUSG00000031640	0.240363	1.78509	4.99366	0.357472	0.720738
Cbr4	ENSMUSG00000031641	144.731	-0.444993	0.269159	-1.65327	0.0982752	0.193995
Sh3rf1	ENSMUSG00000031642	452.94	0.580887	0.226048	2.56975	0.010177	0.0301169
Nek1	ENSMUSG00000031644	545.65	-0.272568	0.389395	-0.699978	0.483941	0.638628
F11	ENSMUSG00000031645	0
Mfap3l	ENSMUSG00000031647	513.599	0.136128	0.318151	0.427871	0.668745	0.788187
Triml1	ENSMUSG00000031651	0
N4bp1	ENSMUSG00000031652	1122.49	0.217653	0.166609	1.30637	0.191428	0.325623
Cbln1	ENSMUSG00000031654	0
Heatr3	ENSMUSG00000031657	1345.44	0.89607	0.204008	4.39232	1.12149e-05	7.82822e-05
Adcy7	ENSMUSG00000031659	309.056	-1.85519	0.543954	-3.41057	0.000648273	0.00281694
Brd7	ENSMUSG00000031660	1017.09	-0.202272	0.20863	-0.969526	0.332283	0.489304
Nkd1	ENSMUSG00000031661	5.61876	-4.25105	1.47761	-2.87697	0.00401508	0.0138581
Snx20	ENSMUSG00000031662	1.64377	1.34197	3.24868	0.41308	0.679548
Sall1	ENSMUSG00000031665	0
Rbl2	ENSMUSG00000031666	539.233	-0.860014	0.231065	-3.72195	0.00019769	0.000985175
Aktip	ENSMUSG00000031667	548.431	-0.116668	0.165196	-0.706236	0.480041	0.635371
Eif2ak3	ENSMUSG00000031668	559.803	-0.729396	0.239333	-3.04762	0.00230663	0.00860178
Gins3	ENSMUSG00000031669	164.49	0.566068	0.389183	1.45451	0.145806	0.263883
Setd6	ENSMUSG00000031671	172.306	0.843333	0.262085	3.21778	0.00129186	0.00518058
Got2	ENSMUSG00000031672	2803.14	0.578205	0.202065	2.86148	0.00421662	0.0144542
Cdh11	ENSMUSG00000031673	540.86	-9.15937	0.690607	-13.2628	3.8048e-40	1.23469e-37
Smad1	ENSMUSG00000031681	433.371	0.325599	0.169219	1.92413	0.0543386	0.121216
1700011L22Rik	ENSMUSG00000031682	0.268379	2.80833	4.89224	0.574038	0.565942
Lsm6	ENSMUSG00000031683	547.173	1.0508	0.167718	6.26528	3.72144e-10	6.91245e-09
Slc10a7	ENSMUSG00000031684	468.919	0.0822934	0.163551	0.503166	0.614848	0.748546
Pou4f2	ENSMUSG00000031688	0.254564	0	4.99745	0	1
Tnpo2	ENSMUSG00000031691	1754.68	0.225433	0.159174	1.41626	0.156699	0.278976
Vps35	ENSMUSG00000031696	3508.35	0.289032	0.110489	2.61593	0.00889838	0.0269673
Orc6	ENSMUSG00000031697	566.036	0.722544	0.257531	2.80566	0.00502131	0.0167175
Mylk3	ENSMUSG00000031698	4.72494	-2.57615	1.55198	-1.65991	0.0969324	0.191986
Gpt2	ENSMUSG00000031700	844.626	0.19248	0.412961	0.466098	0.641145	0.767686
Dnaja2	ENSMUSG00000031701	3288.16	0.39527	0.141798	2.78756	0.00531074	0.0175225
Itfg1	ENSMUSG00000031703	1767.32	-0.263421	0.199182	-1.32251	0.185997	0.318672
Rfx1	ENSMUSG00000031706	267.971	0.214234	0.219394	0.976483	0.328825	0.485615
Tecr	ENSMUSG00000031708	1508.01	0.00996488	0.3013	0.0330729	0.973616	0.984679
Tbc1d9	ENSMUSG00000031709	140.783	-1.05706	0.33672	-3.13928	0.00169364	0.00657667
Ucp1	ENSMUSG00000031710	0.657984	-2.23143	4.88208	-0.457066	0.647624
Zfp330	ENSMUSG00000031711	621.456	-0.0156097	0.211182	-0.0739159	0.941077	0.966121
Il15	ENSMUSG00000031712	32.4661	0.751303	0.464459	1.61759	0.105752	0.205397
Gab1	ENSMUSG00000031714	463.207	-0.444044	0.235884	-1.88246	0.0597729	0.130944
Smarca5	ENSMUSG00000031715	3234.55	0.447956	0.156428	2.86366	0.00418782	0.0143734
Hp	ENSMUSG00000031722	12.9476	-3.4439	1.01299	-3.39975	0.000674479	0.00291757
Txnl4b	ENSMUSG00000031723	75.4695	-0.481438	0.317956	-1.51417	0.129984	0.241251
Ces1f	ENSMUSG00000031725	2.93614	5.80852	2.59762	2.23609	0.0253459	0.065065
Pmfbp1	ENSMUSG00000031727	0.254564	0	4.99745	0	1
Zfp821	ENSMUSG00000031728	102.685	-1.07992	0.267675	-4.03443	5.47346e-05	0.000318852
Ist1	ENSMUSG00000031729	1109.48	-0.179918	0.172112	-1.04535	0.29586	0.449358
Dhodh	ENSMUSG00000031730	169.941	0.299604	0.252605	1.18606	0.235599	0.379554
Ap1g1	ENSMUSG00000031731	1638.71	0.127922	0.116208	1.1008	0.270983	0.420158
Phlpp2	ENSMUSG00000031732	609.594	0.15882	0.181199	0.876493	0.380762	0.539364
Irx3	ENSMUSG00000031734	43.5957	0.162129	0.514214	0.315294	0.752539	0.848631
Crnde	ENSMUSG00000031736	35.4793	0.392695	0.454436	0.864136	0.387513	0.546082
Irx5	ENSMUSG00000031737	124.195	-0.0089495	0.272144	-0.0328851	0.973766	0.984714
Irx6	ENSMUSG00000031738	0
Mmp2	ENSMUSG00000031740	8088.26	-1.78946	0.416582	-4.29557	1.74246e-05	0.000115443
Gnao1	ENSMUSG00000031748	640.705	-0.5705	0.143632	-3.97195	7.12869e-05	0.000402112
St3gal2	ENSMUSG00000031749	1779.28	-0.613546	0.141509	-4.33574	1.4527e-05	9.84935e-05
Il34	ENSMUSG00000031750	130.937	0.301889	0.343039	0.880043	0.378836	0.537436
Amfr	ENSMUSG00000031751	2884.78	-0.0428834	0.139474	-0.307464	0.75849	0.852844
Cog4	ENSMUSG00000031753	1129.73	-0.270093	0.197302	-1.36894	0.171019	0.298154
Nudt21	ENSMUSG00000031754	1184.16	0.223815	0.148723	1.50491	0.132347	0.244691
Bbs2	ENSMUSG00000031755	271.895	-1.20685	0.305463	-3.9509	7.78585e-05	0.000433858
Cenpn	ENSMUSG00000031756	309.229	1.66485	0.189779	8.77258	1.74614e-18	1.05469e-16
Mt4	ENSMUSG00000031757	0
Cdyl2	ENSMUSG00000031758	44.6078	0.533896	0.387698	1.3771	0.168483	0.294725
Mt3	ENSMUSG00000031760	0.64413	1.78763	3.70545	0.482432	0.629499
Mt2	ENSMUSG00000031762	535.932	-0.32946	0.399618	-0.824437	0.409692	0.568873
Mt1	ENSMUSG00000031765	860.378	-0.65712	0.429179	-1.53111	0.125742	0.235172
Slc12a3	ENSMUSG00000031766	0.361372	0.389386	4.98529	0.0781071	0.937743
Nudt7	ENSMUSG00000031767	72.4095	-0.937281	0.332462	-2.81921	0.00481419	0.0161285
Herpud1	ENSMUSG00000031770	1034.28	-0.929155	0.214665	-4.3284	1.50194e-05	0.000101416
Cntnap4	ENSMUSG00000031772	2.71564	-1.33968	1.80203	-0.743426	0.457224	0.614758
Psme3ip1	ENSMUSG00000031774	421.287	-0.492847	0.178491	-2.76118	0.00575923	0.0187223
Pllp	ENSMUSG00000031775	1.84197	-1.49417	1.96418	-0.760712	0.446829
Arl2bp	ENSMUSG00000031776	1163.53	0.00694049	0.140714	0.0493233	0.960662	0.978295
Cx3cl1	ENSMUSG00000031778	454.078	-1.4719	0.643374	-2.28778	0.0221503	0.0581146
Ccl22	ENSMUSG00000031779	0.463745	-3.24071	4.83336	-0.670489	0.502546
Ccl17	ENSMUSG00000031780	7.07254	-2.07551	1.00308	-2.06914	0.0385331	0.0918512
Ciapin1	ENSMUSG00000031781	840.043	0.833549	0.2019	4.12853	3.65092e-05	0.000222551
Coq9	ENSMUSG00000031782	366.74	-0.265625	0.225015	-1.18048	0.237809	0.38226
Polr2c	ENSMUSG00000031783	565.388	0.679003	0.158056	4.29596	1.73941e-05	0.000115333
Adgrg1	ENSMUSG00000031785	16.6046	-0.767309	0.692642	-1.1078	0.267949	0.416585
Drc7	ENSMUSG00000031786	0.512708	1.17883	4.65076	0.253471	0.799905
Katnb1	ENSMUSG00000031787	291.612	0.376622	0.170095	2.21419	0.0268157	0.0682034
Kifc3	ENSMUSG00000031788	325.78	0.110859	0.271641	0.408108	0.683195	0.799016
Cngb1	ENSMUSG00000031789	47.8645	-0.740117	0.391616	-1.88991	0.0587706	0.129273
Mmp15	ENSMUSG00000031790	13.1261	-2.86387	1.09435	-2.61695	0.00887189	0.0269026
Tmem38a	ENSMUSG00000031791	104.15	-0.73221	0.493661	-1.48323	0.138014	0.252695
Usb1	ENSMUSG00000031792	263.046	0.0874661	0.251944	0.347165	0.728468	0.831839
Cfap20	ENSMUSG00000031796	455.553	0.293799	0.18671	1.57356	0.11559	0.220178
Tpm4	ENSMUSG00000031799	8495.66	0.589904	0.170478	3.46029	0.000539599	0.00238972
Phxr4	ENSMUSG00000031802	0
B3gnt3	ENSMUSG00000031803	134.078	3.9088	0.436117	8.96274	3.16721e-19	2.06368e-17
Jak3	ENSMUSG00000031805	94.688	-0.0940399	0.427542	-0.219955	0.825906	0.897665
Pgls	ENSMUSG00000031807	431.698	0.0457971	0.221537	0.206724	0.836225	0.904114
Slc27a1	ENSMUSG00000031808	223	2.15257	0.564632	3.81234	0.00013766	0.000719151
1700018B08Rik	ENSMUSG00000031809	0.141168	1.86092	4.98846	0.373046	0.709114
Map1lc3b	ENSMUSG00000031812	1543.75	-1.44074	0.180743	-7.97122	1.57113e-15	6.7016e-14
Mvb12a	ENSMUSG00000031813	376.01	-0.336583	0.349806	-0.962199	0.335949	0.493386
Mthfsd	ENSMUSG00000031816	348.679	-0.403698	0.223299	-1.80788	0.0706254	0.149699
Cox4i1	ENSMUSG00000031818	3468.15	-0.0558705	0.205276	-0.272173	0.785489	0.871771
Emc8	ENSMUSG00000031819	638.837	0.280108	0.140005	2.00071	0.045424	0.105054
Babam1	ENSMUSG00000031820	465.798	0.264128	0.185362	1.42493	0.154177	0.275491
Gins2	ENSMUSG00000031821	466.414	1.51592	0.338927	4.47272	7.72323e-06	5.62338e-05
Gse1	ENSMUSG00000031822	233.358	-0.333531	0.193856	-1.72051	0.0853403	0.173554
Zdhhc7	ENSMUSG00000031823	568.077	0.56054	0.142457	3.9348	8.32655e-05	0.000459961
6430548M08Rik	ENSMUSG00000031824	379.058	-1.22018	0.261268	-4.67023	3.00857e-06	2.4625e-05
Crispld2	ENSMUSG00000031825	14.8408	-4.01998	0.930022	-4.32246	1.543e-05	0.000103471
Usp10	ENSMUSG00000031826	975.04	1.04163	0.203249	5.1249	2.97693e-07	3.12021e-06
Cotl1	ENSMUSG00000031827	24.1916	-3.14877	0.784521	-4.01362	5.97952e-05	0.000344933
Klhl36	ENSMUSG00000031828	39.825	-2.3609	0.551318	-4.28229	1.8498e-05	0.000121629
Dnaaf1	ENSMUSG00000031831	0.706573	2.87525	4.88741	0.588297	0.556333
Taf1c	ENSMUSG00000031832	130.691	0.118334	0.227913	0.519208	0.603616	0.73955
Mast3	ENSMUSG00000031833	339.421	-0.0918131	0.239885	-0.382739	0.701914	0.812468
Pik3r2	ENSMUSG00000031834	1507.19	-1.35719	0.482459	-2.81307	0.00490711	0.0163933
Mbtps1	ENSMUSG00000031835	2695.22	-0.603383	0.195439	-3.08732	0.00201969	0.00766122
Necab2	ENSMUSG00000031837	1.75736	-4.15811	2.51097	-1.65598	0.0977263
Ifi30	ENSMUSG00000031838	274.745	-1.36376	0.507162	-2.68901	0.00716652	0.0224931
Hsbp1	ENSMUSG00000031839	1003.81	-0.530563	0.205404	-2.58303	0.00979375	0.0291616
Rab3a	ENSMUSG00000031840	44.4086	-1.67881	0.552834	-3.03674	0.00239149	0.00887027
Cdh13	ENSMUSG00000031841	833.898	0.819358	0.571531	1.43362	0.151681	0.271945
Pde4c	ENSMUSG00000031842	0
Mphosph6	ENSMUSG00000031843	282.654	0.364053	0.219765	1.65656	0.0976088	0.192933
Hsd17b2	ENSMUSG00000031844	0.468303	0.387518	3.9572	0.0979272	0.92199
Bco1	ENSMUSG00000031845	0.226304	0	4.99745	0	1
1700030J22Rik	ENSMUSG00000031847	19.4001	0.271645	0.618822	0.438972	0.660682	0.78225
Lsm4	ENSMUSG00000031848	561.442	1.06262	0.1715	6.19604	5.79009e-10	1.0382e-08
Comp	ENSMUSG00000031849	8.78808	-2.06527	1.1444	-1.80467	0.0711256	0.150509
Ntpcr	ENSMUSG00000031851	212.589	0.0228373	0.278958	0.0818664	0.934753	0.962015
Map3k21	ENSMUSG00000031853	0.25432	1.86091	4.98846	0.373044	0.709116
Mau2	ENSMUSG00000031858	611.897	-0.441572	0.189171	-2.33425	0.0195827	0.0523661
Pbx4	ENSMUSG00000031860	28.5269	1.11317	0.542478	2.05201	0.0401692	0.0950393
Lpar2	ENSMUSG00000031861	131.686	1.9285	0.329925	5.84526	5.05771e-09	7.75765e-08
Atp13a1	ENSMUSG00000031862	699.801	-0.0585686	0.142885	-0.4099	0.681879	0.798041
Ints10	ENSMUSG00000031864	396.885	0.397078	0.165991	2.39216	0.0167494	0.0458034
Dctn1	ENSMUSG00000031865	1779.93	-0.731848	0.113992	-6.42017	1.36118e-10	2.71416e-09
Pgr	ENSMUSG00000031870	250.27	-9.25305	1.31184	-7.05348	1.74496e-12	4.77341e-11
Cdh5	ENSMUSG00000031871	12.141	-0.307431	0.844971	-0.363837	0.71598	0.82282
Bean1	ENSMUSG00000031872	0.494928	1.78536	4.77901	0.373583	0.708715
Cmtm3	ENSMUSG00000031875	740.093	-1.10762	0.266138	-4.16183	3.15712e-05	0.000195621
	ENSMUSG00000031876	0
Ces2g	ENSMUSG00000031877	237.955	-1.80978	0.272875	-6.63229	3.30521e-11	7.32279e-10
Nae1	ENSMUSG00000031878	805.572	0.562186	0.145744	3.85736	0.000114619	0.000611722
Ciao2b	ENSMUSG00000031879	290.943	0.402376	0.178768	2.25083	0.0243962	0.063046
Rrad	ENSMUSG00000031880	55.6761	-0.0556618	0.53801	-0.103459	0.917599	0.952834
Cdh16	ENSMUSG00000031881	0
Car7	ENSMUSG00000031883	8.38541	-0.0930735	1.02594	-0.0907199	0.927715	0.958527
	ENSMUSG00000031884	1.53223	-4.96025	3.92169	-1.26482	0.205934
Cbfb	ENSMUSG00000031885	1200.86	0.123249	0.185044	0.666054	0.505377	0.657391
Ces2e	ENSMUSG00000031886	38.4442	-0.61065	1.12322	-0.543659	0.586676	0.726376
Tradd	ENSMUSG00000031887	247.585	0.343753	0.233701	1.47091	0.141315	0.257375
Phaf1	ENSMUSG00000031889	340.066	-0.0665055	0.167865	-0.396186	0.691968	0.804994
Hsd11b2	ENSMUSG00000031891	2.00014	-5.23965	2.86407	-1.82944	0.0673335
Tsnaxip1	ENSMUSG00000031893	0.244085	0.220657	4.97444	0.0443581	0.964619
Ctrl	ENSMUSG00000031896	1.1559	-3.71804	2.62881	-1.41435	0.15726
Psmb10	ENSMUSG00000031897	212.61	0.301812	0.25797	1.16995	0.242022	0.387151
Dpep3	ENSMUSG00000031898	0.367716	0	4.99745	0	1
Dus2	ENSMUSG00000031901	230.156	0.182762	0.22102	0.826905	0.408291	0.567683
Nfatc3	ENSMUSG00000031902	1818.74	0.507428	0.137386	3.69344	0.000221242	0.00108877
Pla2g15	ENSMUSG00000031903	415.091	-1.28883	0.180892	-7.12484	1.04201e-12	2.91837e-11
Slc7a6	ENSMUSG00000031904	818.454	-0.118397	0.163661	-0.723425	0.469419	0.626464
Smpd3	ENSMUSG00000031906	113.477	0.0977726	0.510682	0.191455	0.848169	0.910586
Zfp90	ENSMUSG00000031907	259.509	-0.315622	0.206714	-1.52686	0.126797	0.236434
Has3	ENSMUSG00000031910	6.85746	-1.20136	0.928464	-1.29392	0.195693	0.330719
Vps4a	ENSMUSG00000031913	592.753	0.121029	0.132954	0.910305	0.362661	0.521283
Cog8	ENSMUSG00000031916	490.73	-0.113408	0.158558	-0.715247	0.474456	0.630422
Nip7	ENSMUSG00000031917	652.629	1.28686	0.230825	5.57506	2.47449e-08	3.28938e-07
Mtmr2	ENSMUSG00000031918	1158.72	0.599416	0.114015	5.25736	1.46139e-07	1.65998e-06
Tmed6	ENSMUSG00000031919	0.0927489	-1.03161	4.98909	-0.206773	0.836187
Terf2	ENSMUSG00000031921	387.851	-0.527331	0.245749	-2.14581	0.0318881	0.0787801
Cep57	ENSMUSG00000031922	342.753	0.489198	0.215135	2.27392	0.022971	0.0599731
Cyb5b	ENSMUSG00000031924	3974.96	0.146416	0.402277	0.363968	0.715882	0.82282
Maml2	ENSMUSG00000031925	322.766	-0.0283259	0.221379	-0.127952	0.898187	0.941103
1700012B09Rik	ENSMUSG00000031927	1.55219	1.39617	2.56946	0.543371	0.586875
Mre11a	ENSMUSG00000031928	630.663	0.54564	0.221294	2.46568	0.0136753	0.0386025
Wwp2	ENSMUSG00000031930	1025.84	0.352605	0.153069	2.30357	0.0212467	0.0560997
Ankrd49	ENSMUSG00000031931	256.179	1.06334	0.25025	4.24912	2.14611e-05	0.000138851
Gpr83	ENSMUSG00000031932	0
Izumo1r	ENSMUSG00000031933	0.113152	0	4.99745	0	1
Panx1	ENSMUSG00000031934	90.232	0.396822	0.325541	1.21896	0.222859	0.36453
Med17	ENSMUSG00000031935	395.204	0.221927	0.163472	1.35759	0.174595	0.303364
Hephl1	ENSMUSG00000031936	15.1269	5.8761	1.56849	3.74633	0.00017944	0.000905684
Vstm5	ENSMUSG00000031937	2.18523	-5.47131	3.312	-1.65196	0.0985421	0.194383
4931406C07Rik	ENSMUSG00000031938	522.023	-0.649485	0.239248	-2.71469	0.0066337	0.0211009
Taf1d	ENSMUSG00000031939	1104.67	1.0863	0.157276	6.90698	4.95092e-12	1.26058e-10
Kars	ENSMUSG00000031948	2893.01	0.865377	0.14642	5.91025	3.41581e-09	5.39939e-08
Adat1	ENSMUSG00000031949	106.461	0.589215	0.304554	1.93468	0.0530292	0.118808
Gabarapl2	ENSMUSG00000031950	738.492	-0.40368	0.157318	-2.56602	0.0102873	0.030354
Tmem231	ENSMUSG00000031951	161.423	-1.92019	0.382042	-5.02613	5.00469e-07	4.97164e-06
Chst5	ENSMUSG00000031952	0.21996	0.389393	4.98529	0.0781084	0.937742
Tmem170	ENSMUSG00000031953	132.135	0.333749	0.256214	1.30262	0.192706	0.32724
Cfdp1	ENSMUSG00000031954	1286.52	0.397602	0.146973	2.70528	0.00682478	0.0216338
Bcar1	ENSMUSG00000031955	1835.86	0.188161	0.28693	0.655775	0.511969	0.663775
Ctrb1	ENSMUSG00000031957	0.544982	2.80808	3.71144	0.756602	0.449288
Ldhd	ENSMUSG00000031958	24.7926	0.477554	0.637817	0.748732	0.454019	0.611647
Wdr59	ENSMUSG00000031959	457.499	0.0552693	0.219966	0.251263	0.801611	0.883384
Aars	ENSMUSG00000031960	5972.2	0.962954	0.256642	3.75213	0.000175337	0.00088768
Cdh15	ENSMUSG00000031962	0.113152	0	4.99745	0	1
Bmper	ENSMUSG00000031963	87.8003	-0.943759	0.338578	-2.78742	0.00531297	0.0175261
Tbx20	ENSMUSG00000031965	0.240363	1.78509	4.99366	0.357472	0.720738
Glb1l3	ENSMUSG00000031966	0
Afg3l1	ENSMUSG00000031967	1278.36	0.856675	0.171496	4.9953	5.87446e-07	5.74261e-06
Acad8	ENSMUSG00000031969	295.632	-0.066	0.183791	-0.359103	0.719518	0.825442
Dbndd1	ENSMUSG00000031970	3.30194	1.1644	1.41331	0.823884	0.410005	0.569118
Ccsap	ENSMUSG00000031971	103.08	1.30509	0.291901	4.47101	7.78499e-06	5.65839e-05
Acta1	ENSMUSG00000031972	25.0863	1.90364	0.672027	2.83269	0.00461588	0.015584
Abcb10	ENSMUSG00000031974	592.215	0.697802	0.155192	4.49636	6.91261e-06	5.09593e-05
Urb2	ENSMUSG00000031976	704.834	1.44242	0.238871	6.03848	1.55568e-09	2.61121e-08
Cog2	ENSMUSG00000031979	468.352	-0.100263	0.193616	-0.517843	0.604568	0.740113
Agt	ENSMUSG00000031980	34.3326	0.821785	2.29204	0.358538	0.719941	0.825507
Capn9	ENSMUSG00000031981	0.760723	0.388716	4.53075	0.0857951	0.931629
Arv1	ENSMUSG00000031982	82.3973	1.0714	0.284669	3.76367	0.000167435	0.00085263
2310022B05Rik	ENSMUSG00000031983	2239.4	-0.00770571	0.201009	-0.0383352	0.96942	0.9823
2810004N23Rik	ENSMUSG00000031984	801.887	0.745586	0.198603	3.75415	0.00017393	0.000881097
Gnpat	ENSMUSG00000031985	1092.97	0.373201	0.116191	3.21196	0.00131832	0.00527368
Sprtn	ENSMUSG00000031986	383.178	-0.207516	0.19171	-1.08245	0.279054	0.430093
Egln1	ENSMUSG00000031987	2276.2	-0.508905	0.315492	-1.61305	0.106733	0.206914
Vps26b	ENSMUSG00000031988	1084.13	-0.183636	0.216628	-0.847703	0.396603	0.555619
Jam3	ENSMUSG00000031990	118.561	-2.38871	0.287931	-8.29612	1.07562e-16	5.17488e-15
Spata19	ENSMUSG00000031991	0
Snx19	ENSMUSG00000031993	474.095	-1.82183	0.259418	-7.02276	2.17532e-12	5.84441e-11
Adamts8	ENSMUSG00000031994	7.61388	1.3092	1.02642	1.27551	0.20213	0.338383
St14	ENSMUSG00000031995	0.615693	1.40349	3.10886	0.451448	0.651667
Aplp2	ENSMUSG00000031996	3530.5	-0.143865	0.253757	-0.566942	0.570753	0.713011
Trpc6	ENSMUSG00000031997	1.96333	-0.121027	1.97795	-0.0611881	0.951209
1700128F08Rik	ENSMUSG00000031998	0
Birc3	ENSMUSG00000032000	70.374	-2.26596	0.341687	-6.63169	3.31858e-11	7.34258e-10
Dcun1d5	ENSMUSG00000032002	752.678	0.591294	0.132233	4.4716	7.7635e-06	5.64526e-05
Pdgfd	ENSMUSG00000032006	167.11	-1.95541	0.397134	-4.9238	8.48775e-07	7.95877e-06
Sesn3	ENSMUSG00000032009	1573.94	-5.14541	0.212375	-24.228	1.1289e-129	3.73665e-126
Usp2	ENSMUSG00000032010	130.074	0.408572	0.355239	1.15013	0.250089	0.396986
Thy1	ENSMUSG00000032011	3144.63	-1.85234	0.307982	-6.01445	1.80502e-09	2.99629e-08
Nectin1	ENSMUSG00000032012	247.991	0.0156468	0.41108	0.0380626	0.969638	0.98234
Trim29	ENSMUSG00000032013	0.282336	2.87528	4.88741	0.588302	0.55633
Oaf	ENSMUSG00000032014	1217.04	0.0549179	0.289818	0.189491	0.849708	0.911543
Pou2f3	ENSMUSG00000032015	1.26623	-1.86771	2.25893	-0.826811	0.408344
Grik4	ENSMUSG00000032017	0.594611	1.34435	3.67786	0.365525	0.71472
Sc5d	ENSMUSG00000032018	920.258	0.658166	0.37404	1.75961	0.0784737	0.16281
Ubash3b	ENSMUSG00000032020	22.3756	0.406978	0.587422	0.69282	0.488423	0.641967
Crtam	ENSMUSG00000032021	0.127211	1.7851	4.99366	0.357474	0.720737
Jhy	ENSMUSG00000032023	0.141412	0	4.99745	0	1
Clmp	ENSMUSG00000032024	767.667	-0.914416	1.04283	-0.876864	0.38056	0.539282
Rexo2	ENSMUSG00000032026	985.254	0.221352	0.124847	1.77298	0.0762314	0.159116
Nxpe2	ENSMUSG00000032028	2.22706	-1.33901	1.54554	-0.866372	0.386286	0.544737
Cul5	ENSMUSG00000032030	7415.8	3.16199	0.268361	11.7826	4.80003e-32	1.01847e-29
Barx2	ENSMUSG00000032033	0.276359	1.86091	4.98846	0.373044	0.709116
Kcnj5	ENSMUSG00000032034	0
Ets1	ENSMUSG00000032035	804.832	0.790575	0.263971	2.99493	0.00274507	0.0100178
Kirrel3	ENSMUSG00000032036	345.528	-0.785332	0.67345	-1.16613	0.243561	0.389087
St3gal4	ENSMUSG00000032038	699.523	0.087668	0.329289	0.266234	0.790059	0.875082
Dcps	ENSMUSG00000032040	448.093	0.982891	0.229537	4.28207	1.85164e-05	0.000121703
Tirap	ENSMUSG00000032041	295.368	-0.274784	0.260236	-1.0559	0.291012	0.44369
Srpr	ENSMUSG00000032042	2147.5	-0.295784	0.168849	-1.75177	0.0798137	0.164867
Rpusd4	ENSMUSG00000032044	150.84	-0.233675	0.270428	-0.864093	0.387537	0.546082
Abhd12	ENSMUSG00000032046	573.937	-0.349618	0.234644	-1.48999	0.136226	0.250321
Acat1	ENSMUSG00000032047	10316.8	3.67052	0.31291	11.7303	8.91493e-32	1.86762e-29
	ENSMUSG00000032048	0
Rdx	ENSMUSG00000032050	2525.39	0.633128	0.170309	3.71753	0.000201177	0.000999545
Fdx1	ENSMUSG00000032051	181.205	0.403395	0.256833	1.57065	0.116263	0.221091
Pou2af1	ENSMUSG00000032053	0.113152	0	4.99745	0	1
Btg4	ENSMUSG00000032056	1.15436	0.583169	3.93919	0.148043	0.882309
Hoatz	ENSMUSG00000032057	39.1233	1.13846	0.772357	1.474	0.140481	0.256222
Ppp2r1b	ENSMUSG00000032058	942.801	0.695332	0.112706	6.16941	6.85459e-10	1.2159e-08
Alg9	ENSMUSG00000032059	374.166	0.115973	0.165775	0.699581	0.484189	0.638767
Cryab	ENSMUSG00000032060	1706.01	-0.871267	0.221948	-3.92554	8.65344e-05	0.000476429
2310030G06Rik	ENSMUSG00000032062	5.76372	-1.6574	1.32371	-1.25209	0.210538	0.34851
Dixdc1	ENSMUSG00000032064	1233.23	-0.689499	0.463847	-1.48648	0.137152	0.251525
Tex12	ENSMUSG00000032065	0
Bco2	ENSMUSG00000032066	6.61372	-3.02182	1.14234	-2.64529	0.00816204	0.0251502
Pts	ENSMUSG00000032067	182.616	-1.05994	0.338578	-3.13056	0.00174475	0.00674192
Plet1	ENSMUSG00000032068	2.33317	-1.2679	2.20651	-0.574615	0.565552	0.70864
Cadm1	ENSMUSG00000032076	0.205901	-1.03162	4.98909	-0.206775	0.836186
Bud13	ENSMUSG00000032077	163.522	0.149502	0.210925	0.708796	0.478451	0.633945
Zpr1	ENSMUSG00000032078	652.701	0.710364	0.15824	4.48916	7.1503e-06	5.24778e-05
Apoa5	ENSMUSG00000032079	0
Apoa4	ENSMUSG00000032080	0.282824	0	4.99745	0	1
Apoc3	ENSMUSG00000032081	0
Apoa1	ENSMUSG00000032083	0
Tagln	ENSMUSG00000032085	618.101	-3.59747	1.17703	-3.05639	0.00224018	0.00838611
Bace1	ENSMUSG00000032086	575.67	-1.36474	0.245041	-5.56945	2.5554e-08	3.38606e-07
Dscaml1	ENSMUSG00000032087	0.254564	0	4.99745	0	1
Il10ra	ENSMUSG00000032089	0.135191	0	4.99745	0	1
Tmprss4	ENSMUSG00000032091	0
Mpzl2	ENSMUSG00000032092	1.0203	-4.00389	3.8121	-1.05031	0.293576
Cd3e	ENSMUSG00000032093	0
Cd3d	ENSMUSG00000032094	0.127211	1.7851	4.99366	0.357474	0.720737
Arcn1	ENSMUSG00000032096	3970.4	-0.0721897	0.146373	-0.493189	0.621879	0.75411
Ddx6	ENSMUSG00000032097	4211.83	-0.406001	0.171056	-2.3735	0.0176206	0.0478538
Treh	ENSMUSG00000032098	0.28258	1.86091	4.98846	0.373044	0.709116
Pate4	ENSMUSG00000032099	0.113152	0	4.99745	0	1
Ddx25	ENSMUSG00000032101	0
Pus3	ENSMUSG00000032103	190.192	1.19988	0.28086	4.27216	1.93587e-05	0.000126723
Pdzd3	ENSMUSG00000032105	0.0927489	-1.03161	4.98909	-0.206773	0.836187
Pate6	ENSMUSG00000032108	0
Nlrx1	ENSMUSG00000032109	0.351035	-2.08637	4.89225	-0.426464	0.66977
Acrv1	ENSMUSG00000032110	0.141168	1.86092	4.98846	0.373046	0.709114
Trappc4	ENSMUSG00000032112	400.213	0.238539	0.175942	1.35578	0.17517	0.304172
Chek1	ENSMUSG00000032113	307.594	1.51116	0.31415	4.81031	1.50697e-06	1.33514e-05
Slc37a4	ENSMUSG00000032114	145.924	-0.288394	0.55626	-0.518451	0.604143	0.73991
Hyou1	ENSMUSG00000032115	3719.03	-0.166296	0.159318	-1.0438	0.29658	0.450188
Stt3a	ENSMUSG00000032116	4239.9	-0.234575	0.124596	-1.88268	0.0597436	0.130935
Fez1	ENSMUSG00000032118	826.717	-0.81994	0.305292	-2.68576	0.00723646	0.0226911
Hinfp	ENSMUSG00000032119	265.66	0.188105	0.210752	0.892543	0.372102	0.531162
C2cd2l	ENSMUSG00000032120	87.8754	-1.04513	0.28004	-3.73209	0.000189899	0.000950643
Tmem218	ENSMUSG00000032121	113.664	-1.00009	0.511223	-1.95628	0.0504324	0.114368
Slc37a2	ENSMUSG00000032122	21.4131	-0.547958	0.983754	-0.557007	0.577523	0.718481
Dpagt1	ENSMUSG00000032123	420.331	0.273211	0.15299	1.7858	0.0741311	0.155773
Robo4	ENSMUSG00000032125	0
Hmbs	ENSMUSG00000032126	371.744	1.02327	0.195518	5.23364	1.66205e-07	1.85858e-06
Vps11	ENSMUSG00000032127	567.505	-0.373833	0.193917	-1.92779	0.0538807	0.120406
Robo3	ENSMUSG00000032128	8.95157	1.43562	1.57875	0.909337	0.363172	0.521835
Abcg4	ENSMUSG00000032131	5.83179	-0.257683	1.07328	-0.24009	0.81026	0.887647
Mcam	ENSMUSG00000032135	35.796	0.761876	0.582314	1.30836	0.190752	0.324788
Pin1	ENSMUSG00000032171	488.558	0.447043	0.151492	2.95093	0.00316821	0.0113493
Olfm2	ENSMUSG00000032172	38.5027	-8.16542	1.52232	-5.36379	8.14954e-08	9.82375e-07
Icam5	ENSMUSG00000032174	16.9104	-0.639594	0.757684	-0.844144	0.398589	0.557517
Tyk2	ENSMUSG00000032175	282.532	0.231496	0.375416	0.616639	0.537473	0.68588
Pde4a	ENSMUSG00000032177	351.531	-0.772114	0.237625	-3.2493	0.00115689	0.00470083
Ilf3	ENSMUSG00000032178	1827.74	0.372598	0.176701	2.10863	0.0349764	0.0849764
Bmp5	ENSMUSG00000032179	0.205901	-1.03162	4.98909	-0.206775	0.836186
Tmed1	ENSMUSG00000032180	352.157	0.0794809	0.23057	0.344715	0.730308	0.833272
Scg3	ENSMUSG00000032181	0
Yipf2	ENSMUSG00000032182	111.314	-1.04474	0.36896	-2.83159	0.00463175	0.0156249
Lysmd2	ENSMUSG00000032184	86.4447	-0.432267	0.398883	-1.0837	0.2785	0.42932
Carm1	ENSMUSG00000032185	1033.34	0.436266	0.181756	2.40029	0.016382	0.0449324
Tmod2	ENSMUSG00000032186	18.0823	-5.05649	1.11517	-4.53429	5.77965e-06	4.35778e-05
Smarca4	ENSMUSG00000032187	2566.61	0.454247	0.127694	3.55731	0.000374665	0.00174128
Bcl2l10	ENSMUSG00000032191	0.248343	0	4.99745	0	1
Gnb5	ENSMUSG00000032192	281.307	-1.87696	0.271119	-6.92301	4.42157e-12	1.13453e-10
Ldlr	ENSMUSG00000032193	1894.57	0.569431	0.341801	1.66597	0.0957191	0.190174
Kank2	ENSMUSG00000032194	2020.68	-0.722456	0.135045	-5.34974	8.80784e-08	1.05249e-06
Dock6	ENSMUSG00000032198	395.984	0.230006	0.293476	0.78373	0.433198	0.591683
Polr2m	ENSMUSG00000032199	3016.16	0.134581	0.114819	1.17212	0.24115	0.386092
Rab27a	ENSMUSG00000032202	13.1108	-3.24495	0.910738	-3.56299	0.000366654	0.00170741
Aqp9	ENSMUSG00000032204	1.92391	0.878719	1.96832	0.44643	0.655286
Lipc	ENSMUSG00000032207	4.75107	-1.8265	1.62491	-1.12406	0.260986	0.409104
Sltm	ENSMUSG00000032212	1062.84	0.198856	0.150675	1.31977	0.186912	0.319665
Rsl24d1	ENSMUSG00000032215	525.817	0.192208	0.145065	1.32497	0.18518	0.317523
Nedd4	ENSMUSG00000032216	22695.7	-0.982798	0.202032	-4.86456	1.14714e-06	1.04279e-05
Rnf111	ENSMUSG00000032217	724.967	0.0137064	0.147991	0.0926168	0.926208	0.957669
Ccnb2	ENSMUSG00000032218	231.677	0.637449	0.192119	3.31799	0.00090667	0.00378733
Myo1e	ENSMUSG00000032220	1224.68	0.158531	0.187929	0.843571	0.398909	0.557785
Mns1	ENSMUSG00000032221	53.8527	-0.244466	0.486085	-0.502928	0.615015	0.748694
Fam81a	ENSMUSG00000032224	6.76855	0.232844	1.15306	0.201936	0.839967	0.906007
Gcnt3	ENSMUSG00000032226	56.3917	3.46035	0.516131	6.70441	2.02221e-11	4.66771e-10
Tcf12	ENSMUSG00000032228	2764.96	-0.317516	0.286162	-1.10957	0.267186	0.416032
Anxa2	ENSMUSG00000032231	19615.8	0.839648	0.236921	3.544	0.000394098	0.0018216
Cgnl1	ENSMUSG00000032232	6939.51	1.50767	0.214318	7.03474	1.99636e-12	5.39864e-11
Ice2	ENSMUSG00000032235	251.196	-0.358476	0.235036	-1.52519	0.127211	0.237034
Rora	ENSMUSG00000032238	317.658	-2.43762	0.390207	-6.247	4.1842e-10	7.69168e-09
Rp9	ENSMUSG00000032239	263.88	-0.103169	0.279128	-0.369611	0.711672	0.819523
Itga11	ENSMUSG00000032243	410.019	-4.26693	0.269501	-15.8327	1.84982e-56	1.53073e-53
Fem1b	ENSMUSG00000032244	1533.64	0.276558	0.191874	1.44136	0.149484	0.26896
Cln6	ENSMUSG00000032245	294.612	-0.728552	0.187718	-3.8811	0.000103983	0.000560927
Calml4	ENSMUSG00000032246	43.6269	-1.09622	0.72772	-1.50638	0.13197	0.24417
Anp32a	ENSMUSG00000032249	2630.24	0.652738	0.228532	2.85623	0.00428706	0.0146562
Irak1bp1	ENSMUSG00000032251	266.726	0.399056	0.187638	2.12674	0.0334419	0.081825
Glce	ENSMUSG00000032252	2360.19	1.02621	0.218084	4.70556	2.53169e-06	2.10128e-05
Phip	ENSMUSG00000032253	1525.46	-0.351308	0.290784	-1.20814	0.226994	0.369759
Kif23	ENSMUSG00000032254	1045.88	1.80507	0.243141	7.42397	1.13661e-13	3.73233e-12
Ankk1	ENSMUSG00000032257	1.14498	3.41417	3.23133	1.05658	0.290701
Lca5	ENSMUSG00000032258	166.377	0.358907	0.221818	1.61802	0.105658	0.205311
Drd2	ENSMUSG00000032259	0.141168	1.86092	4.98846	0.373046	0.709114
Sh3bgrl2	ENSMUSG00000032261	37.5454	1.47798	0.993264	1.48801	0.136749	0.250993
Elovl4	ENSMUSG00000032262	10.0801	-6.19929	1.74442	-3.55378	0.000379736	0.00176188
Bckdhb	ENSMUSG00000032263	154.424	0.587876	0.28214	2.08363	0.0371936	0.0893236
Zw10	ENSMUSG00000032264	415.133	0.214604	0.239722	0.895222	0.370668	0.529709
Tent5a	ENSMUSG00000032265	7.47446	-7.21676	1.88418	-3.83018	0.00012805	0.000674484
Usp28	ENSMUSG00000032267	335.369	0.747019	0.197995	3.77292	0.000161347	0.000826205
Tmprss5	ENSMUSG00000032268	0.135191	0	4.99745	0	1
Htr3a	ENSMUSG00000032269	0.113152	0	4.99745	0	1
Nnmt	ENSMUSG00000032271	416.152	0.252774	0.251238	1.00611	0.31436	0.469004
Cyp19a1	ENSMUSG00000032274	0.28258	1.86091	4.98846	0.373044	0.709116
Paqr5	ENSMUSG00000032278	28.2915	5.47079	1.18104	4.63217	3.61845e-06	2.87358e-05
Idh3a	ENSMUSG00000032279	887.181	0.545556	0.192388	2.83571	0.00457235	0.0154686
Tle3	ENSMUSG00000032280	753.918	-0.613357	0.224369	-2.7337	0.0062628	0.0200949
Acsbg1	ENSMUSG00000032281	3.95624	-5.03392	2.21896	-2.26859	0.023293	0.0605987
Dnaja4	ENSMUSG00000032285	92.2723	-1.89903	0.377182	-5.03477	4.78411e-07	4.7697e-06
Imp3	ENSMUSG00000032288	641.637	-0.112344	0.365264	-0.307569	0.75841	0.852844
Thsd4	ENSMUSG00000032289	281.898	0.702943	0.561406	1.25211	0.210529	0.34851
Ptpn9	ENSMUSG00000032290	985.392	0.452353	0.214138	2.11244	0.034649	0.0843172
Crabp1	ENSMUSG00000032291	14.2333	-8.10675	1.93739	-4.18437	2.85957e-05	0.000178656
Nr2e3	ENSMUSG00000032292	0
Ireb2	ENSMUSG00000032293	1492.44	0.251909	0.250414	1.00597	0.314429	0.469064
Pkm	ENSMUSG00000032294	39645.6	0.0146325	0.173777	0.0842028	0.932895	0.961418
Man2c1	ENSMUSG00000032295	530.441	-0.248454	0.198134	-1.25397	0.209854	0.347864
Celf6	ENSMUSG00000032297	0.185498	-1.92829	4.90453	-0.393166	0.694197
Neil1	ENSMUSG00000032298	78.245	-0.514568	0.392103	-1.31233	0.18941	0.323102
Commd4	ENSMUSG00000032299	228.428	-0.034171	0.296457	-0.115265	0.908235	0.947809
1700017B05Rik	ENSMUSG00000032300	632.08	-0.827145	0.407688	-2.02887	0.042472	0.0994076
Psma4	ENSMUSG00000032301	1827.22	0.834545	0.116885	7.13986	9.34253e-13	2.65212e-11
Chrna3	ENSMUSG00000032303	0
Fam219b	ENSMUSG00000032305	213.6	-0.590863	0.258605	-2.28481	0.0223241	0.0585335
Mpi	ENSMUSG00000032306	212.054	0.121398	0.206823	0.586964	0.557228	0.70189
Ube2q2	ENSMUSG00000032307	283.388	0.144065	0.223274	0.645236	0.518774	0.669684
Ulk3	ENSMUSG00000032308	198.59	-0.0475949	0.218411	-0.217915	0.827496	0.898567
Fbxo22	ENSMUSG00000032309	564.643	0.680635	0.151563	4.49077	7.09647e-06	5.21058e-05
Cyp1a2	ENSMUSG00000032310	0
Nrg4	ENSMUSG00000032311	0.835606	-0.794193	3.55584	-0.223349	0.823264
Csk	ENSMUSG00000032312	817.111	-0.0121558	0.221291	-0.054931	0.956193	0.975888
Tmem266	ENSMUSG00000032313	59.1916	3.78525	0.723745	5.23009	1.69424e-07	1.88947e-06
Etfa	ENSMUSG00000032314	1645.14	-0.0272523	0.295014	-0.092376	0.926399	0.957669
Cyp1a1	ENSMUSG00000032315	0.530679	2.87438	4.60355	0.624384	0.532376
Clk3	ENSMUSG00000032316	418.522	-0.557461	0.14309	-3.89587	9.78462e-05	0.000531983
Isl2	ENSMUSG00000032318	11.4011	-0.741512	0.743765	-0.996971	0.318779	0.474271
Rcn2	ENSMUSG00000032320	1717.34	0.126201	0.193739	0.651397	0.51479	0.666281
Pstpip1	ENSMUSG00000032322	88.2181	0.803586	0.457918	1.75487	0.0792818	0.164055
Cyp11a1	ENSMUSG00000032323	0.0927489	-1.03161	4.98909	-0.206773	0.836187
Tspan3	ENSMUSG00000032324	1609.22	-0.384468	0.299903	-1.28198	0.199851	0.335731
Stra6	ENSMUSG00000032327	21.6404	-8.57014	1.6246	-5.27522	1.32594e-07	1.52286e-06
Tmem30a	ENSMUSG00000032328	1876.78	-0.463577	0.222589	-2.08266	0.0372826	0.089489
Hmg20a	ENSMUSG00000032329	549.825	-0.647491	0.146698	-4.41378	1.0158e-05	7.1715e-05
Cox7a2	ENSMUSG00000032330	661.224	0.0786877	0.170323	0.46199	0.644089	0.769637
Col12a1	ENSMUSG00000032332	831.768	-4.14091	0.96997	-4.26912	1.96249e-05	0.000128224
Stoml1	ENSMUSG00000032333	229.824	-0.998132	0.335413	-2.97583	0.00292199	0.0105633
Loxl1	ENSMUSG00000032334	2308.94	-1.86712	0.122353	-15.2602	1.40912e-52	9.32838e-50
Nptn	ENSMUSG00000032336	3020.28	-0.0978719	0.28515	-0.34323	0.731425	0.833996
Hcn4	ENSMUSG00000032338	0.942726	-0.484049	2.99162	-0.161802	0.871462
Neo1	ENSMUSG00000032340	1972.09	-0.0925865	0.129232	-0.716437	0.473721	0.629827
Mto1	ENSMUSG00000032342	187.626	0.231786	0.263075	0.881064	0.378283	0.537021
Impg1	ENSMUSG00000032343	0.127211	1.7851	4.99366	0.357474	0.720737
Cgas	ENSMUSG00000032344	228.651	0.954706	0.368714	2.58928	0.00961761	0.0287209
Ooep	ENSMUSG00000032346	0
Gsta4	ENSMUSG00000032348	1017.47	0.474329	0.189401	2.50437	0.012267	0.0352648
Elovl5	ENSMUSG00000032349	1053.28	0.270665	0.249607	1.08436	0.278204	0.428903
Gclc	ENSMUSG00000032350	716.655	1.3783	0.135617	10.1632	2.89472e-24	3.25902e-22
Lrrc1	ENSMUSG00000032352	223.932	0.414975	0.308152	1.34666	0.178091	0.308113
Tmed3	ENSMUSG00000032353	908.184	-1.82059	0.230172	-7.90971	2.57999e-15	1.07284e-13
Mlip	ENSMUSG00000032355	0.209623	-2.08636	4.89225	-0.426462	0.669771
Rasgrf1	ENSMUSG00000032356	1.51602	-4.79991	3.06299	-1.56706	0.1171
Tinag	ENSMUSG00000032357	1.53598	-4.96168	3.76471	-1.31795	0.187522
Fam83b	ENSMUSG00000032358	0.141412	0	4.99745	0	1
Ctsh	ENSMUSG00000032359	1604.47	-0.128148	0.546878	-0.234326	0.814732	0.890197
Hcrtr2	ENSMUSG00000032360	0.141412	0	4.99745	0	1
Adamts7	ENSMUSG00000032363	607.072	-1.68629	0.635061	-2.65532	0.00792324	0.0245561
Tpm1	ENSMUSG00000032366	7473.58	-1.3123	0.317957	-4.12728	3.67072e-05	0.000223676
Zic1	ENSMUSG00000032368	0.116874	-1.20033	4.97826	-0.241114	0.809467
Plscr1	ENSMUSG00000032369	339.678	-0.772899	0.287141	-2.6917	0.00710885	0.0223417
Lactb	ENSMUSG00000032370	194.349	0.713037	0.265196	2.68871	0.00717282	0.0225043
Plscr2	ENSMUSG00000032372	350.246	-1.51535	0.715131	-2.11898	0.0340919	0.0831794
Car12	ENSMUSG00000032373	1.19347	-1.68244	2.52327	-0.666771	0.504919
Plod2	ENSMUSG00000032374	2072.75	-1.01531	0.224435	-4.52383	6.07295e-06	4.55364e-05
Aph1b	ENSMUSG00000032375	175.076	-1.41888	0.2276	-6.23409	4.54424e-10	8.26453e-09
Usp3	ENSMUSG00000032376	495.012	-0.882858	0.255271	-3.45851	0.000543166	0.00240294
Plscr4	ENSMUSG00000032377	147.347	-1.72914	0.33251	-5.20025	1.99023e-07	2.18714e-06
Dapk2	ENSMUSG00000032380	24.2789	-7.36545	1.55595	-4.73373	2.20431e-06	1.85561e-05
Ciao2a	ENSMUSG00000032381	633.304	0.387491	0.164629	2.35372	0.0185864	0.0500739
Snx1	ENSMUSG00000032382	1152.48	-0.607032	0.152693	-3.97551	7.02278e-05	0.00039695
Ppib	ENSMUSG00000032383	2446.32	-0.662072	0.139154	-4.75783	1.95686e-06	1.68065e-05
Csnk1g1	ENSMUSG00000032384	870.589	0.0925611	0.17152	0.539652	0.589437	0.728107
Trip4	ENSMUSG00000032386	431.98	-0.735266	0.152044	-4.83587	1.32562e-06	1.18843e-05
Rbpms2	ENSMUSG00000032387	22.7888	-1.75763	0.570496	-3.08088	0.00206392	0.00780217
Spg21	ENSMUSG00000032388	897.595	-0.354531	0.271329	-1.30665	0.191332	0.325591
Parp16	ENSMUSG00000032392	85.9138	-0.533653	0.344472	-1.54919	0.121336	0.228324
Dpp8	ENSMUSG00000032393	1895.89	-0.691892	0.116289	-5.94975	2.68551e-09	4.32768e-08
Igdcc3	ENSMUSG00000032394	0
Dis3l	ENSMUSG00000032396	506.731	-0.0476353	0.197984	-0.240602	0.809864	0.887514
Tipin	ENSMUSG00000032397	573.798	0.613602	0.248169	2.47251	0.0134166	0.0379694
Snapc5	ENSMUSG00000032398	196.95	0.271083	0.336474	0.805658	0.42044	0.57976
Rpl4	ENSMUSG00000032399	19795.4	0.18028	0.241649	0.74604	0.455643	0.613181
Zwilch	ENSMUSG00000032400	533.953	1.26899	0.367999	3.44836	0.000563997	0.00248447
Lctl	ENSMUSG00000032401	21.4082	2.03834	0.774064	2.63329	0.00845611	0.0259068
Smad3	ENSMUSG00000032402	2318.49	-0.946444	0.291715	-3.24442	0.00117692	0.00477401
2300009A05Rik	ENSMUSG00000032403	61.9554	1.02413	0.375524	2.7272	0.0063874	0.0204116
Pias1	ENSMUSG00000032405	461.701	-0.771405	0.217696	-3.54349	0.000394862	0.00182337
U2surp	ENSMUSG00000032407	1328.06	0.246942	0.189	1.30657	0.191359	0.325591
Atr	ENSMUSG00000032409	1054.26	0.957348	0.210934	4.53861	5.66251e-06	4.2792e-05
Xrn1	ENSMUSG00000032410	821.992	-0.53922	0.147296	-3.66081	0.000251424	0.00121918
Tfdp2	ENSMUSG00000032411	420.844	-0.625614	0.172883	-3.61872	0.000296065	0.00141247
Atp1b3	ENSMUSG00000032412	1401.85	-0.235076	0.149781	-1.56946	0.11654	0.221544
Rasa2	ENSMUSG00000032413	344.56	0.435961	0.229708	1.89789	0.0577106	0.127501
Ube2cbp	ENSMUSG00000032415	24.9698	-0.612083	0.611064	-1.00167	0.316504	0.471693
Rwdd2a	ENSMUSG00000032417	7.3743	-2.1548	1.01725	-2.11826	0.0341528	0.0832933
Me1	ENSMUSG00000032418	1382.48	0.431142	0.165254	2.60896	0.00908166	0.0274273
Tbx18	ENSMUSG00000032419	472.129	-1.28028	0.165924	-7.71608	1.19966e-14	4.5853e-13
Nt5e	ENSMUSG00000032420	721.935	0.423024	0.375044	1.12793	0.259349	0.407271
Snx14	ENSMUSG00000032422	545.944	-0.586652	0.219267	-2.67551	0.00746157	0.023313
Syncrip	ENSMUSG00000032423	3662.8	0.62702	0.0994169	6.30698	2.84542e-10	5.41283e-09
Zfp949	ENSMUSG00000032425	166.674	-1.83311	0.268148	-6.83619	8.13288e-12	2.02405e-10
Crtap	ENSMUSG00000032431	492.407	-1.39762	0.305959	-4.56798	4.92456e-06	3.78021e-05
Cmtm6	ENSMUSG00000032434	373.695	-1.35973	0.195654	-6.94967	3.66153e-12	9.50034e-11
Dync1li1	ENSMUSG00000032435	1046.49	0.198543	0.180531	1.09977	0.271431	0.420708
Cmtm7	ENSMUSG00000032436	260.556	-0.378281	0.213289	-1.77356	0.0761353	0.159016
Stt3b	ENSMUSG00000032437	3642.78	0.0702585	0.137179	0.512168	0.608533	0.743474
Tgfbr2	ENSMUSG00000032440	6468.4	-1.29811	0.242949	-5.34316	9.13416e-08	1.08912e-06
Zcwpw2	ENSMUSG00000032443	2.81859	-1.70963	1.69691	-1.00749	0.313697	0.468352
Eomes	ENSMUSG00000032446	0.797299	-1.19824	2.94875	-0.406353	0.684483
Slc25a36	ENSMUSG00000032449	674.14	-1.14144	0.143204	-7.97076	1.57704e-15	6.70951e-14
Trim42	ENSMUSG00000032451	0
Clstn2	ENSMUSG00000032452	0.254564	0	4.99745	0	1
Rbp2	ENSMUSG00000032454	6.59202	0.681843	1.43751	0.474321	0.635271	0.763469
Nmnat3	ENSMUSG00000032456	96.7937	0.0892339	0.462527	0.192927	0.847016	0.909677
Copb2	ENSMUSG00000032458	3531.05	-0.583121	0.142363	-4.096	4.20342e-05	0.00025187
Mrps22	ENSMUSG00000032459	246.539	0.551277	0.198642	2.77522	0.00551639	0.0180677
Pik3cb	ENSMUSG00000032462	987.221	0.770874	0.395362	1.94979	0.051201	0.11573
Faim	ENSMUSG00000032463	202.939	0.509509	0.232563	2.19085	0.0284628	0.0716331
Armc8	ENSMUSG00000032468	482.064	0.176742	0.143926	1.228	0.219445	0.360294
Dbr1	ENSMUSG00000032469	304.557	0.205005	0.181552	1.12919	0.258819	0.406709
Mras	ENSMUSG00000032470	624.08	-0.542262	0.22152	-2.44792	0.0143685	0.040264
Cldn18	ENSMUSG00000032473	1.58838	1.40035	2.03989	0.686481	0.49241
Nck1	ENSMUSG00000032475	491.406	-0.37677	0.26619	-1.41542	0.156946	0.279178
Cdc25a	ENSMUSG00000032477	396.884	0.153164	0.284584	0.538205	0.590435	0.728634
Nme6	ENSMUSG00000032478	107.024	1.21236	0.279295	4.34077	1.41984e-05	9.63836e-05
Map4	ENSMUSG00000032479	5541.66	-0.266783	0.201981	-1.32083	0.186557	0.319289
Dhx30	ENSMUSG00000032480	972.577	-0.258098	0.160269	-1.6104	0.10731	0.207717
Smarcc1	ENSMUSG00000032481	1886.68	-0.0482168	0.157861	-0.305437	0.760033	0.853683
Cspg5	ENSMUSG00000032482	10.4106	-1.53839	0.886546	-1.73526	0.0826944	0.169338
Ngp	ENSMUSG00000032484	0.116874	-1.20033	4.97826	-0.241114	0.809467
Scap	ENSMUSG00000032485	1266.54	-0.757032	0.172883	-4.37886	1.19299e-05	8.24731e-05
Ptgs2	ENSMUSG00000032487	3208.59	0.177248	0.239313	0.740653	0.458904	0.616265
Kif9	ENSMUSG00000032489	23.0738	-2.80753	0.60188	-4.66459	3.09229e-06	2.51734e-05
Nradd	ENSMUSG00000032491	462.549	0.27631	0.180478	1.53099	0.125772	0.235174
Pth1r	ENSMUSG00000032492	0.409744	1.86091	4.98846	0.373042	0.709117
Prss44	ENSMUSG00000032493	0.141412	0	4.99745	0	1
Tdgf1	ENSMUSG00000032494	0.611473	-1.03267	4.61048	-0.223984	0.82277
Lrrc2	ENSMUSG00000032495	0.895529	1.39244	2.64176	0.527086	0.598134
Ltf	ENSMUSG00000032496	0.361372	0.389386	4.98529	0.0781071	0.937743
Lrrfip2	ENSMUSG00000032497	749.782	0.263763	0.184658	1.42839	0.15318	0.274191
Mlh1	ENSMUSG00000032498	236.639	0.249722	0.180339	1.38473	0.166134	0.291738
Dclk3	ENSMUSG00000032500	0.141168	1.86092	4.98846	0.373046	0.709114
Trib1	ENSMUSG00000032501	728.643	-0.488392	0.376586	-1.29689	0.194667	0.329355
Stac	ENSMUSG00000032502	0.980758	-3.15882	3.34188	-0.945222	0.344546
Arpp21	ENSMUSG00000032503	0.630851	0.385061	3.27929	0.117422	0.906526
Pdcd6ip	ENSMUSG00000032504	3872.48	0.093628	0.182687	0.512504	0.608298	0.743323
Fbxl2	ENSMUSG00000032507	216.898	0.656241	0.20962	3.13063	0.00174432	0.00674181
Myd88	ENSMUSG00000032508	277.194	-0.830225	0.178569	-4.64933	3.33012e-06	2.67541e-05
Scn5a	ENSMUSG00000032511	3.57429	-2.10605	1.61938	-1.30053	0.19342	0.328149
Wdr48	ENSMUSG00000032512	844.83	-0.366307	0.154975	-2.36365	0.018096	0.04892
Gorasp1	ENSMUSG00000032513	194.064	-1.05866	0.204919	-5.16625	2.38841e-07	2.56178e-06
Ttc21a	ENSMUSG00000032514	0.907285	-2.47516	3.80421	-0.650636	0.515282
Csrnp1	ENSMUSG00000032515	229.321	-3.47224	0.697956	-4.97487	6.52924e-07	6.30081e-06
Mobp	ENSMUSG00000032517	0.141412	0	4.99745	0	1
Rpsa	ENSMUSG00000032518	15654.1	0.318313	0.149026	2.13596	0.0326825	0.0803946
Slc25a38	ENSMUSG00000032519	119.856	-0.779982	0.278295	-2.80272	0.00506737	0.0168505
Hhatl	ENSMUSG00000032523	0.28258	1.86091	4.98846	0.373044	0.709116
Nktr	ENSMUSG00000032525	1763.61	-0.618161	0.161678	-3.8234	0.000131626	0.000690243
Ss18l2	ENSMUSG00000032526	97.628	-0.411236	0.286959	-1.43308	0.151835	0.272162
Pccb	ENSMUSG00000032527	260.38	-1.81349	0.267323	-6.78391	1.16965e-11	2.83007e-10
Vipr1	ENSMUSG00000032528	0.474647	0	4.99745	0	1
Lyzl4	ENSMUSG00000032530	0.141168	1.86092	4.98846	0.373046	0.709114
Amotl2	ENSMUSG00000032531	3642.38	-0.309564	0.517729	-0.597927	0.549889	0.696386
Cck	ENSMUSG00000032532	0
Cep63	ENSMUSG00000032534	370.842	-0.273841	0.213219	-1.28432	0.199032	0.334618
Trak1	ENSMUSG00000032536	385.86	-1.14537	0.235973	-4.85382	1.21106e-06	1.09645e-05
Ephb1	ENSMUSG00000032537	0.240363	1.78509	4.99366	0.357472	0.720738
Abhd5	ENSMUSG00000032540	480.856	-0.502621	0.246912	-2.03563	0.0417875	0.0980969
Ryk	ENSMUSG00000032547	2057.65	-0.0820989	0.131226	-0.62563	0.531558	0.681115
Slco2a1	ENSMUSG00000032548	56.6746	-0.0373143	0.683344	-0.0546055	0.956453	0.975971
Rab6b	ENSMUSG00000032549	215.489	0.985243	0.249605	3.94722	7.90654e-05	0.000439843
1110059G10Rik	ENSMUSG00000032551	167.365	-0.611765	0.352118	-1.73739	0.0823189	0.168757
Srprb	ENSMUSG00000032553	1080.52	0.196715	0.129816	1.51533	0.129688	0.240783
Trf	ENSMUSG00000032554	1.04483	-3.77036	3.18188	-1.18495	0.236039
Topbp1	ENSMUSG00000032555	2247.81	1.20707	0.242327	4.98115	6.32088e-07	6.11758e-06
Bfsp2	ENSMUSG00000032556	0.718507	-0.607704	3.08441	-0.197024	0.843808
Uba5	ENSMUSG00000032557	640.453	-0.713918	0.138224	-5.16495	2.40506e-07	2.57796e-06
Nphp3	ENSMUSG00000032558	127.193	-1.17441	0.256462	-4.57928	4.66575e-06	3.60327e-05
Dnajc13	ENSMUSG00000032560	1976.46	0.0837301	0.191894	0.436335	0.662593	0.783784
Acpp	ENSMUSG00000032561	82.8495	-9.13345	1.7654	-5.17358	2.29646e-07	2.4745e-06
Gnai2	ENSMUSG00000032562	4805	-0.128852	0.13039	-0.98821	0.32305	0.478995
Mrpl3	ENSMUSG00000032563	579.041	0.301506	0.201058	1.4996	0.133719	0.246716
Cpne4	ENSMUSG00000032564	4.19962	-3.82523	1.68098	-2.2756	0.0228701	0.0597569
Nudt16	ENSMUSG00000032565	32.5441	-1.66629	0.628379	-2.65172	0.00800824	0.02475
Nudt16l2	ENSMUSG00000032566	0
Aste1	ENSMUSG00000032567	75.3324	0.491389	0.321023	1.5307	0.125844	0.235283
Atp2c1	ENSMUSG00000032570	984.462	-0.390783	0.145234	-2.69071	0.00712995	0.0223995
Pik3r4	ENSMUSG00000032571	419.865	-0.882371	0.169859	-5.19473	2.05016e-07	2.25151e-06
Col6a4	ENSMUSG00000032572	6.03641	-2.42301	1.33305	-1.81765	0.0691179	0.147088
Manf	ENSMUSG00000032575	2425.38	-0.176634	0.134717	-1.31115	0.189806	0.323578
Mapkapk3	ENSMUSG00000032577	111.728	-0.102431	0.300651	-0.340697	0.733332	0.835051
Cish	ENSMUSG00000032578	48.7423	-1.05308	0.440359	-2.39141	0.0167837	0.0458744
Hemk1	ENSMUSG00000032579	83.2689	-1.25951	0.412496	-3.05339	0.00226271	0.00846089
Rbm5	ENSMUSG00000032580	1816.73	-0.651909	0.138877	-4.69414	2.67729e-06	2.20883e-05
Rbm6	ENSMUSG00000032582	1070.23	-0.0595796	0.135653	-0.439205	0.660513	0.782162
Mon1a	ENSMUSG00000032583	94.3767	-0.926106	0.304212	-3.04428	0.00233237	0.00868017
Mst1r	ENSMUSG00000032584	1.2619	-3.97018	2.66131	-1.49181	0.135748
Traip	ENSMUSG00000032586	123.264	0.587571	0.42541	1.38119	0.167221	0.293145
Bsn	ENSMUSG00000032589	25.2101	-0.240957	0.686204	-0.351144	0.72548	0.829994
Apeh	ENSMUSG00000032590	540.741	0.297681	0.213844	1.39205	0.163908	0.288767
Mst1	ENSMUSG00000032591	41.3674	2.03819	0.753288	2.70572	0.00681567	0.0216091
Amigo3	ENSMUSG00000032593	15.5805	-2.33038	0.803254	-2.90118	0.00371765	0.0129915
Ip6k1	ENSMUSG00000032594	1465.39	-1.13785	0.219261	-5.18947	2.10898e-07	2.30997e-06
Cdhr4	ENSMUSG00000032595	6.74008	-5.55437	1.78502	-3.11166	0.00186037	0.00713206
Uba7	ENSMUSG00000032596	139.304	-0.865959	0.363832	-2.38011	0.0173076	0.0471043
Nckipsd	ENSMUSG00000032598	152.983	-0.497024	0.226218	-2.1971	0.028013	0.0706731
Ip6k2	ENSMUSG00000032599	430.892	-1.06346	0.183153	-5.80641	6.38281e-09	9.60962e-08
Prkar2a	ENSMUSG00000032601	1778.98	1.09678	0.14152	7.75004	9.18606e-15	3.55209e-13
Slc25a20	ENSMUSG00000032602	195.569	-1.52916	0.233319	-6.55393	5.60413e-11	1.19367e-09
Qars	ENSMUSG00000032604	1361	-0.251135	0.170624	-1.47187	0.141057	0.257046
Nicn1	ENSMUSG00000032606	321.522	-1.35172	0.279258	-4.84041	1.2957e-06	1.16543e-05
Amt	ENSMUSG00000032607	30.6643	-1.73377	0.592685	-2.92528	0.00344147	0.0121955
Klhdc8b	ENSMUSG00000032609	15.735	-3.74971	0.887198	-4.22646	2.37397e-05	0.000151637
1700102P08Rik	ENSMUSG00000032611	1.64453	-4.49339	2.29194	-1.96051	0.0499358
Usp4	ENSMUSG00000032612	1662.77	-0.0775782	0.124634	-0.622446	0.533649	0.682737
Nt5m	ENSMUSG00000032615	130.434	-0.0021072	0.236243	-0.00891962	0.992883	0.996677
Srek1	ENSMUSG00000032621	855.174	-0.204746	0.233346	-0.877437	0.380249	0.538933
Oas1d	ENSMUSG00000032623	0
Eml4	ENSMUSG00000032624	725.7	-0.052595	0.219806	-0.239279	0.810889	0.887647
Thsd7a	ENSMUSG00000032625	60.5449	-8.72189	1.50022	-5.81374	6.10905e-09	9.21648e-08
Flcn	ENSMUSG00000032633	439.185	-0.393783	0.285799	-1.37783	0.168255	0.294416
Atxn2l	ENSMUSG00000032637	1766.94	0.533953	0.208112	2.5657	0.0102967	0.0303762
Chsy1	ENSMUSG00000032640	725.162	0.0209303	0.221846	0.0943461	0.924834	0.957044
Gpr19	ENSMUSG00000032641	39.2383	-0.389446	0.434229	-0.896866	0.36979	0.528774
Fhl3	ENSMUSG00000032643	557.002	0.834961	0.161134	5.18179	2.19763e-07	2.38341e-06
Pygm	ENSMUSG00000032648	10.0907	-1.24001	0.780229	-1.5893	0.111993	0.214998
Colgalt2	ENSMUSG00000032649	1.42945	-3.30064	3.1318	-1.05391	0.291923
Crebl2	ENSMUSG00000032652	356.926	-0.814544	0.186302	-4.37216	1.23023e-05	8.46586e-05
Marchf3	ENSMUSG00000032656	40.721	-8.09537	1.64061	-4.93436	8.0415e-07	7.57466e-06
Entrep3	ENSMUSG00000032657	158.757	-1.32434	0.285061	-4.6458	3.3876e-06	2.715e-05
Oas3	ENSMUSG00000032661	6.51016	-2.95255	1.73721	-1.6996	0.0892064	0.179825
1700025G04Rik	ENSMUSG00000032666	968.321	1.47759	0.217226	6.80212	1.03089e-11	2.53511e-10
Pon2	ENSMUSG00000032667	437.211	0.217616	0.3566	0.610253	0.541694	0.6893
A930018P22Rik	ENSMUSG00000032671	0
Prorsd1	ENSMUSG00000032673	26.0965	-0.354583	0.698596	-0.507565	0.611758	0.746102
Cd59a	ENSMUSG00000032679	46.8822	-3.03262	0.519894	-5.83314	5.43938e-09	8.2893e-08
6820408C15Rik	ENSMUSG00000032680	0
Malt1	ENSMUSG00000032688	237.289	-0.102167	0.251497	-0.406235	0.68457	0.799833
Oas2	ENSMUSG00000032690	23.0933	-7.41169	1.59195	-4.65573	3.22833e-06	2.60756e-05
Nlrp3	ENSMUSG00000032691	9.67359	-1.47867	0.983347	-1.50371	0.132656	0.245082
Lmo2	ENSMUSG00000032698	0.405458	-1.08715	4.86134	-0.223633	0.823043
Kank1	ENSMUSG00000032702	332.464	-1.70345	0.399146	-4.26775	1.97453e-05	0.000128858
Exd2	ENSMUSG00000032705	206.988	-1.10778	0.221718	-4.99637	5.84183e-07	5.71409e-06
Resf1	ENSMUSG00000032712	1553.2	0.23744	0.266619	0.890561	0.373165	0.531948
Syde1	ENSMUSG00000032714	834.517	-0.028767	0.291518	-0.0986801	0.921392	0.95482
Trib3	ENSMUSG00000032715	826.216	1.29657	0.47527	2.72807	0.00637057	0.0203735
Mdfi	ENSMUSG00000032717	39.5202	-2.00647	0.463264	-4.33115	1.48333e-05	0.000100282
Mansc1	ENSMUSG00000032718	0.791465	2.87286	4.21743	0.681188	0.495753
Sbspon	ENSMUSG00000032719	0
Abtb2	ENSMUSG00000032724	150.443	-0.306859	0.345709	-0.887623	0.374744	0.533368
Folr2	ENSMUSG00000032725	0.367575	2.73874	4.89749	0.559213	0.576016
Bmp8a	ENSMUSG00000032726	3.89954	-5.77364	2.28127	-2.53089	0.0113773	0.0330648
Mier3	ENSMUSG00000032727	388.641	-0.730073	0.176283	-4.14148	3.45066e-05	0.00021222
Snx33	ENSMUSG00000032733	562.238	-1.03618	0.172955	-5.99107	2.08469e-09	3.42279e-08
Ablim3	ENSMUSG00000032735	2.90108	-5.34456	2.69733	-1.98143	0.0475436	0.108966
Inppl1	ENSMUSG00000032737	1445.56	0.537364	0.243368	2.20803	0.0272421	0.0690968
Pram1	ENSMUSG00000032739	6.38991	-0.854643	1.09485	-0.780601	0.435037	0.593389
Ccdc88a	ENSMUSG00000032740	1459.3	0.785199	0.353565	2.22081	0.0263641	0.0672408
Tpcn1	ENSMUSG00000032741	762.604	-0.890471	0.44097	-2.01935	0.043451	0.101084
Katnip	ENSMUSG00000032743	344.261	0.33465	0.181533	1.84346	0.0652612	0.14047
Heyl	ENSMUSG00000032744	0.391399	-2.50816	4.86524	-0.515526	0.606185
Gpbp1	ENSMUSG00000032745	1309.87	0.233878	0.211008	1.10838	0.267697	0.416468
Gab3	ENSMUSG00000032750	24.5574	-3.31832	0.765613	-4.3342	1.4629e-05	9.91036e-05
Slc8b1	ENSMUSG00000032754	223.042	-0.606437	0.403622	-1.50249	0.132971	0.245473
Bet1	ENSMUSG00000032757	431.285	-0.92275	0.204584	-4.51038	6.47128e-06	4.82009e-05
Kap	ENSMUSG00000032758	0
Ilvbl	ENSMUSG00000032763	672.733	-0.504765	0.190339	-2.65193	0.00800342	0.0247398
Gng11	ENSMUSG00000032766	37.1376	-4.76415	0.821227	-5.80127	6.58165e-09	9.88442e-08
Trpa1	ENSMUSG00000032769	1.21007	-2.75289	3.73559	-0.736934	0.461162
Chrm1	ENSMUSG00000032773	0.722229	-1.23965	2.97008	-0.417377	0.676402
Mctp2	ENSMUSG00000032776	4.78806	-1.03925	3.37634	-0.307803	0.758232	0.852728
Gtf3c1	ENSMUSG00000032777	1602.37	0.43657	0.250601	1.74209	0.0814921	0.167332
Cntrob	ENSMUSG00000032782	275.636	-0.337284	0.200735	-1.68024	0.0929104	0.185753
Troap	ENSMUSG00000032783	277.815	1.39962	0.276232	5.06682	4.04516e-07	4.10972e-06
Alas1	ENSMUSG00000032786	308.245	-0.2488	0.2057	-1.20953	0.226459	0.369033
Pdxk	ENSMUSG00000032788	934.224	-0.108864	0.205123	-0.530726	0.595609	0.732995
Lama1	ENSMUSG00000032796	10.6231	-2.86175	1.20538	-2.37414	0.0175899	0.0477781
Srxn1	ENSMUSG00000032802	1821.08	1.09843	0.227147	4.83577	1.3263e-06	1.18843e-05
Cdv3	ENSMUSG00000032803	3276.25	0.883739	0.245755	3.59601	0.000323133	0.00152621
Slc10a3	ENSMUSG00000032806	193.924	-0.191599	0.263996	-0.725766	0.467982	0.625059
Alox12b	ENSMUSG00000032807	0
Cyp2c38	ENSMUSG00000032808	0
Arap1	ENSMUSG00000032812	628.457	-0.613951	0.211622	-2.90117	0.00371768	0.0129915
Fanca	ENSMUSG00000032815	529.758	1.96268	0.270677	7.251	4.13708e-13	1.23813e-11
Igdcc4	ENSMUSG00000032816	208.459	-3.33332	0.455212	-7.32258	2.43256e-13	7.53911e-12
Loxhd1	ENSMUSG00000032818	1.72051	1.9276	2.38114	0.80953	0.41821
Ank2	ENSMUSG00000032826	629.921	0.0660279	0.302526	0.218255	0.82723	0.898396
Ppp1r9a	ENSMUSG00000032827	1.77709	0.852986	3.02449	0.282026	0.777923
Pwp2	ENSMUSG00000032834	674.713	1.18033	0.245024	4.81718	1.45599e-06	1.29692e-05
Trpc1	ENSMUSG00000032839	35.421	-0.248484	0.477576	-0.520303	0.602853	0.738998
Spring1	ENSMUSG00000032840	347.726	0.389477	0.227119	1.71486	0.0863717	0.175135
Prr5l	ENSMUSG00000032841	289.556	-0.688858	0.271081	-2.54116	0.0110487	0.0322554
Abcc10	ENSMUSG00000032842	157.804	-0.752883	0.220099	-3.42065	0.00062472	0.00272369
Alpk2	ENSMUSG00000032845	3.80142	0.415149	1.90919	0.217448	0.827859	0.898843
Zswim6	ENSMUSG00000032846	188.659	-0.829417	0.341903	-2.42588	0.0152712	0.0423488
Abcc4	ENSMUSG00000032849	512.528	1.65271	0.322779	5.12025	3.05133e-07	3.18609e-06
Rnft2	ENSMUSG00000032850	37.5176	-0.740967	0.441662	-1.67768	0.09341	0.186507
Rspo4	ENSMUSG00000032852	0
Ugt8a	ENSMUSG00000032854	0
Pkd1	ENSMUSG00000032855	4808.22	-1.49876	0.270372	-5.54332	2.96782e-08	3.88894e-07
P2ry2	ENSMUSG00000032860	0.661149	-1.19274	4.55552	-0.261823	0.793458
Rag2	ENSMUSG00000032864	0
Fbxw8	ENSMUSG00000032867	1358.72	0.0224801	0.149907	0.149961	0.880796	0.930001
Psmf1	ENSMUSG00000032869	517.963	-0.172742	0.135114	-1.27849	0.201075	0.337198
Smap2	ENSMUSG00000032870	629.844	-0.200828	0.174774	-1.14907	0.250526	0.397526
Cyb5r4	ENSMUSG00000032872	488.81	-0.139463	0.159811	-0.872673	0.382841	0.541332
Arhgef17	ENSMUSG00000032875	1539.64	-0.171422	0.150921	-1.13584	0.256025	0.403449
Ccdc85a	ENSMUSG00000032878	5.19831	-5.87571	1.86203	-3.15555	0.00160198	0.00626484
Acsl3	ENSMUSG00000032883	1284.77	0.270097	0.551914	0.489383	0.624571	0.755713
	ENSMUSG00000032889	5.91672	1.46628	1.19273	1.22935	0.218942	0.359637
Rims3	ENSMUSG00000032890	0.25432	1.86091	4.98846	0.373044	0.709116
Rangrf	ENSMUSG00000032892	210.825	0.845926	0.25842	3.27345	0.00106244	0.00435663
1700031F05Rik	ENSMUSG00000032894	0
Nfyc	ENSMUSG00000032897	430.279	-0.303257	0.273357	-1.10938	0.267266	0.416032
Fbxo21	ENSMUSG00000032898	533.541	-0.431121	0.236964	-1.81936	0.0688572	0.14674
Styk1	ENSMUSG00000032899	249.679	2.97103	0.343888	8.63955	5.64371e-18	3.17699e-16
Tex43	ENSMUSG00000032900	0
Slc16a1	ENSMUSG00000032902	1573.87	0.626493	0.253027	2.47599	0.0132866	0.0376852
Atg12	ENSMUSG00000032905	522.106	-0.690857	0.169302	-4.08063	4.49144e-05	0.000267579
Sgpp2	ENSMUSG00000032908	0.899672	-3.77686	3.90571	-0.967011	0.333539
Cspg4	ENSMUSG00000032911	1546.48	1.1263	0.329305	3.42022	0.000625697	0.00272651
Lrig2	ENSMUSG00000032913	315.697	-1.15777	0.197286	-5.86848	4.39797e-09	6.80883e-08
Adgre4	ENSMUSG00000032915	0.395591	3.36977	4.85784	0.693677	0.487885
Odf4	ENSMUSG00000032921	0
Itgbl1	ENSMUSG00000032925	447.771	-4.51162	0.601767	-7.49729	6.51502e-14	2.23237e-12
Hspa13	ENSMUSG00000032932	1603.2	-0.000345066	0.20525	-0.0016812	0.998659	1
Camkv	ENSMUSG00000032936	0.276603	0	4.99745	0	1
Fshr	ENSMUSG00000032937	0
Nup93	ENSMUSG00000032939	1116.9	1.34147	0.141035	9.51161	1.87726e-21	1.53048e-19
Rbm11	ENSMUSG00000032940	0.4479	-0.507791	4.81966	-0.105358	0.916092
Ucp3	ENSMUSG00000032942	0
Rasgrp2	ENSMUSG00000032946	1.82398	-3.09816	2.18258	-1.41949	0.155755
Lipi	ENSMUSG00000032948	0.141412	0	4.99745	0	1
Ap4b1	ENSMUSG00000032952	294.446	-0.169568	0.189131	-0.896565	0.369951	0.528918
Pebp1	ENSMUSG00000032959	3462.99	0.069113	0.150201	0.460138	0.645417	0.770793
Ift57	ENSMUSG00000032965	489.889	0.921972	0.319855	2.88247	0.00394572	0.0136607
Fkbp1a	ENSMUSG00000032966	3137.61	0.486497	0.121764	3.9954	6.45846e-05	0.000368705
Inha	ENSMUSG00000032968	32.8056	-1.97276	0.576257	-3.42341	0.00061841	0.00270187
Fam207a	ENSMUSG00000032977	605.284	0.351759	0.164752	2.13508	0.0327542	0.0805113
Guca2b	ENSMUSG00000032978	0.25432	1.86091	4.98846	0.373044	0.709116
	ENSMUSG00000032985	0.113152	0	4.99745	0	1
Or8s8	ENSMUSG00000032987	0
Slc16a8	ENSMUSG00000032988	0
Chpf	ENSMUSG00000032997	1310.02	-0.399352	0.153121	-2.60808	0.00910511	0.027478
Foxj3	ENSMUSG00000032998	929.6	-0.432779	0.199574	-2.16852	0.0301192	0.075173
Nlrp4f	ENSMUSG00000032999	161.772	6.04878	1.27772	4.73403	2.20101e-06	1.85468e-05
Mycbp2	ENSMUSG00000033004	1728.78	-0.406853	0.337355	-1.20601	0.227814	0.370712
Sox10	ENSMUSG00000033006	0
Asic4	ENSMUSG00000033007	0.28258	1.86091	4.98846	0.373044	0.709116
Ogfod1	ENSMUSG00000033009	656.384	0.229738	0.215047	1.06831	0.285379	0.437285
Trim33	ENSMUSG00000033014	872.278	-0.286964	0.152664	-1.87971	0.0601479	0.131655
4933427E13Rik	ENSMUSG00000033015	0
Nfatc1	ENSMUSG00000033016	223.372	1.36301	0.195161	6.98405	2.8678e-12	7.61205e-11
Polr2f	ENSMUSG00000033020	622.018	0.476092	0.137036	3.47421	0.000512351	0.0022788
Gmppa	ENSMUSG00000033021	598.08	-0.581055	0.274206	-2.11905	0.0340865	0.0831794
Cdo1	ENSMUSG00000033022	13.105	-1.28244	0.886014	-1.44743	0.147777	0.266621
Klra9	ENSMUSG00000033024	0.185498	-1.92829	4.90453	-0.393166	0.694197
Klrc3	ENSMUSG00000033027	0
1700088E04Rik	ENSMUSG00000033029	38.2589	-1.16608	0.592999	-1.96641	0.0492513	0.112166
Cip2a	ENSMUSG00000033031	986.298	1.91871	0.31928	6.00951	1.86089e-09	3.07978e-08
Afap1l1	ENSMUSG00000033032	2.13277	0.17825	2.02619	0.0879727	0.929898	0.959585
Calhm2	ENSMUSG00000033033	111.961	-0.374236	0.303395	-1.23349	0.217392	0.357674
Gm7879	ENSMUSG00000033036	65.2462	1.33406	0.385657	3.45919	0.000541802	0.00239755
Micall1	ENSMUSG00000033039	1011.47	-0.44753	0.198868	-2.25038	0.0244246	0.0630915
Dhrs7c	ENSMUSG00000033044	0.141412	0	4.99745	0	1
Eif3l	ENSMUSG00000033047	3363.56	0.3988	0.139132	2.86634	0.00415253	0.01427
Cfap95	ENSMUSG00000033053	0
Npat	ENSMUSG00000033054	4366.74	3.42807	0.307068	11.1639	6.12405e-29	1.06587e-26
Ankrd54	ENSMUSG00000033055	264.884	-0.0510849	0.183406	-0.278534	0.780602	0.868097
Pygb	ENSMUSG00000033059	1618.89	-0.350148	0.163815	-2.13746	0.0325609	0.0801541
Lmo7	ENSMUSG00000033060	622.766	0.506779	0.175888	2.88125	0.003961	0.0137006
Resp18	ENSMUSG00000033061	0.113152	0	4.99745	0	1
Cntnap3	ENSMUSG00000033063	1.576	-3.76462	2.64044	-1.42575	0.153939
Pfkm	ENSMUSG00000033065	1191.46	-0.897761	0.294136	-3.0522	0.00227172	0.00848498
Gas7	ENSMUSG00000033066	1102.99	-0.211053	0.115469	-1.82778	0.0675826	0.144508
Entpd6	ENSMUSG00000033068	172.025	0.317816	0.253525	1.25359	0.209991	0.348058
Senp1	ENSMUSG00000033075	1177.61	0.324603	0.280593	1.15685	0.247335	0.39353
Vsx1	ENSMUSG00000033080	0.395976	0	4.99745	0	1
Clec1a	ENSMUSG00000033082	0.858865	-4.12552	4.81113	-0.857495	0.391172
Tbc1d4	ENSMUSG00000033083	288.59	-0.304142	0.22957	-1.32483	0.185227	0.31757
Triobp	ENSMUSG00000033088	1935.06	-0.332801	0.184959	-1.79932	0.0719682	0.152
Apmap	ENSMUSG00000033096	558.627	0.0285908	0.174761	0.163599	0.870047	0.923267
Nol12	ENSMUSG00000033099	594.667	0.691506	0.182995	3.77882	0.000157575	0.000810402
Cdc14b	ENSMUSG00000033102	144.661	-0.988492	0.322097	-3.06893	0.0021483	0.00807502
Lss	ENSMUSG00000033105	1427.15	1.15307	0.785503	1.46794	0.142121	0.258502
Slc7a6os	ENSMUSG00000033106	334.999	-0.0405491	0.184427	-0.219866	0.825976	0.897682
Rnf125	ENSMUSG00000033107	4.57146	-3.31195	2.03703	-1.62588	0.103976	0.202805
3830406C13Rik	ENSMUSG00000033111	283.974	-0.430284	0.24551	-1.75261	0.0796692	0.164692
Slc35d2	ENSMUSG00000033114	94.5133	-0.129241	0.300904	-0.429507	0.667554	0.787513
Hsd17b3	ENSMUSG00000033122	0.141168	1.86092	4.98846	0.373046	0.709114
Atg9a	ENSMUSG00000033124	692.193	-0.114162	0.213056	-0.535831	0.592076	0.729932
Ybey	ENSMUSG00000033126	63.7337	0.0821882	0.352922	0.232879	0.815855	0.89113
Gga1	ENSMUSG00000033128	1076	-0.329312	0.202962	-1.62253	0.10469	0.20391
Slc22a15	ENSMUSG00000033147	33.7442	-2.58682	0.690197	-3.74794	0.000178294	0.000900445
Phldb2	ENSMUSG00000033149	1813.19	-0.355629	0.457322	-0.777633	0.436785	0.595237
Podxl2	ENSMUSG00000033152	27.3744	-9.09105	1.6949	-5.36378	8.14985e-08	9.82375e-07
Cst10	ENSMUSG00000033156	0
Abhd10	ENSMUSG00000033157	161.971	0.501825	0.260878	1.9236	0.0544042	0.121346
Cnppd1	ENSMUSG00000033159	538.957	-0.632351	0.217307	-2.90995	0.00361492	0.0126875
Atp1a1	ENSMUSG00000033161	3954.54	0.52443	0.138296	3.79209	0.000149382	0.000773551
Dis3	ENSMUSG00000033166	861.154	0.530738	0.408485	1.29928	0.193847	0.328639
Card10	ENSMUSG00000033170	16.4884	-1.75754	1.0552	-1.66561	0.0957918	0.190227
Mgll	ENSMUSG00000033174	33.8123	-0.351844	0.58476	-0.601689	0.547381	0.69415
Tmprss7	ENSMUSG00000033177	0.927932	-3.7801	3.17258	-1.19149	0.233461
Kbtbd12	ENSMUSG00000033182	0
Tmed7	ENSMUSG00000033184	2235.25	-0.443317	0.182277	-2.43211	0.0150111	0.0417747
Mzt1	ENSMUSG00000033186	577.712	-0.010482	0.160152	-0.0654501	0.947816	0.97045
BC016579	ENSMUSG00000033187	0.370996	-2.92047	4.84536	-0.602735	0.546685
Tie1	ENSMUSG00000033191	0.649911	3.80843	4.11321	0.925901	0.354497
Lpcat2	ENSMUSG00000033192	29.6342	-2.84428	0.617386	-4.60698	4.08559e-06	3.20457e-05
Myh2	ENSMUSG00000033196	0
Tpsg1	ENSMUSG00000033200	0
Mamdc2	ENSMUSG00000033207	1.37895	2.39519	2.38131	1.00583	0.314496
S100b	ENSMUSG00000033208	43.7546	-1.13936	0.738704	-1.54238	0.122981	0.23092
Ttc28	ENSMUSG00000033209	662.346	-2.09082	0.209993	-9.95662	2.35952e-23	2.36667e-21
Slc9c1	ENSMUSG00000033210	0.141168	1.86092	4.98846	0.373046	0.709114
AA467197	ENSMUSG00000033213	7.78473	-2.20082	1.38544	-1.58853	0.112167	0.215181
Slitrk5	ENSMUSG00000033214	19.1773	-8.48886	1.88426	-4.50515	6.63253e-06	4.92014e-05
Eefsec	ENSMUSG00000033216	249.409	0.0497657	0.201994	0.246373	0.805394	0.885254
Gm9758	ENSMUSG00000033219	0
Rac2	ENSMUSG00000033220	0.652166	-0.510032	4.49057	-0.113579	0.909572
Ttf2	ENSMUSG00000033222	467.687	0.568862	0.35473	1.60365	0.108792	0.209971
Wnt6	ENSMUSG00000033227	0.467834	0.582886	4.79235	0.121628	0.903193
Scaf11	ENSMUSG00000033228	4381.54	0.564187	0.0874775	6.4495	1.12216e-10	2.27875e-09
Trim45	ENSMUSG00000033233	133.225	-0.255182	0.287099	-0.888831	0.374094	0.532673
Arid2	ENSMUSG00000033237	1384.65	-0.344513	0.13297	-2.5909	0.00957242	0.028617
Hsf4	ENSMUSG00000033249	14.6497	0.117941	0.973853	0.121108	0.903606	0.944585
Szt2	ENSMUSG00000033253	404.222	-0.432053	0.278016	-1.55406	0.12017	0.226697
Gm5134	ENSMUSG00000033255	0.423992	1.86091	4.98846	0.373042	0.709117
Shf	ENSMUSG00000033256	151.838	0.441033	0.257143	1.71513	0.0863218	0.175077
Ttll4	ENSMUSG00000033257	765.465	0.807384	0.198937	4.05848	4.93924e-05	0.000290699
Duox1	ENSMUSG00000033268	23.5083	1.28269	0.927868	1.38241	0.166847	0.292637
Slc35a4	ENSMUSG00000033272	970.344	-0.184391	0.238874	-0.771917	0.440164	0.598505
Stk36	ENSMUSG00000033276	70.0364	-1.40695	0.341499	-4.11992	3.79011e-05	0.000230189
Ptprm	ENSMUSG00000033278	266.762	-0.789227	0.216304	-3.64869	0.00026358	0.00127147
Rpgrip1l	ENSMUSG00000033282	359.758	-0.227612	0.165667	-1.37391	0.169469	0.29619
Wdr3	ENSMUSG00000033285	982.24	0.957102	0.2944	3.25103	0.00114989	0.00467582
Kctd17	ENSMUSG00000033287	766.53	-0.150513	0.139441	-1.07941	0.280405	0.431533
Noc4l	ENSMUSG00000033294	308.693	1.35719	0.203756	6.66087	2.72218e-11	6.13788e-10
Ptprf	ENSMUSG00000033295	1943.41	1.06383	0.316991	3.35602	0.000790718	0.00335548
Lpp	ENSMUSG00000033306	3642.79	0.46913	0.32278	1.45341	0.146111	0.264248
Mif	ENSMUSG00000033307	4786.03	0.0918827	0.256039	0.358862	0.719698	0.825442
Dpyd	ENSMUSG00000033308	6.53621	-2.17637	2.43413	-0.894104	0.371267	0.530289
Fbxl8	ENSMUSG00000033313	94.3853	0.0816848	0.30223	0.270274	0.78695	0.872806
Galnt9	ENSMUSG00000033316	0.496319	1.40842	3.76698	0.373887	0.708488
Gstt2	ENSMUSG00000033318	0.226304	0	4.99745	0	1
Fem1c	ENSMUSG00000033319	602.77	-1.24779	0.175945	-7.09193	1.32252e-12	3.67245e-11
Ctdp1	ENSMUSG00000033323	360.135	-0.295089	0.312231	-0.945098	0.344609	0.502447
Kdm4a	ENSMUSG00000033326	1593.81	-0.076687	0.195063	-0.39314	0.694216	0.806416
Tnxb	ENSMUSG00000033327	322.233	-1.19679	0.464985	-2.57383	0.010058	0.0298317
Dnm2	ENSMUSG00000033335	1405.09	-0.160305	0.121663	-1.31762	0.187632	0.32073
Plppr5	ENSMUSG00000033342	0.258042	0.296498	4.96922	0.0596669	0.952421
Magea4	ENSMUSG00000033343	0
Chst2	ENSMUSG00000033350	168.126	-2.82002	0.430935	-6.54396	5.99095e-11	1.27116e-09
Map2k4	ENSMUSG00000033352	874.103	0.36402	0.151026	2.41032	0.0159386	0.0439419
Rtp4	ENSMUSG00000033355	99.3538	-2.61905	0.388407	-6.74307	1.55073e-11	3.66115e-10
Pus7l	ENSMUSG00000033356	119.969	-0.220643	0.292607	-0.754059	0.450814	0.608761
Prrg3	ENSMUSG00000033361	0
Usp37	ENSMUSG00000033364	606.173	0.536832	0.148322	3.61936	0.00029533	0.00140937
Ipo13	ENSMUSG00000033365	908.201	-0.228694	0.252001	-0.907513	0.364136	0.522902
Trim69	ENSMUSG00000033368	7.117	0.918998	0.931954	0.986098	0.324085	0.480223
Fntb	ENSMUSG00000033373	266.267	-0.497521	0.179173	-2.77676	0.0054903	0.0179965
Palmd	ENSMUSG00000033377	0.240363	1.78509	4.99366	0.357472	0.720738
Atp6v0b	ENSMUSG00000033379	958.61	-0.399522	0.262571	-1.52158	0.128116	0.238398
Trappc8	ENSMUSG00000033382	990.388	-0.144811	0.231965	-0.624278	0.532445	0.681857
Rtp1	ENSMUSG00000033383	0
Frrs1	ENSMUSG00000033386	472.057	1.22626	0.277493	4.41906	9.91329e-06	7.02333e-05
Arhgap44	ENSMUSG00000033389	135.348	0.775641	0.443463	1.74906	0.0802814	0.165709
Clasp2	ENSMUSG00000033392	644.761	0.0959245	0.267324	0.358832	0.71972	0.825442
Spg11	ENSMUSG00000033396	903.724	0.1719	0.195764	0.878099	0.37989	0.538516
Agl	ENSMUSG00000033400	1020.11	-0.424878	0.225215	-1.88654	0.0592221	0.130058
Nudt15	ENSMUSG00000033405	34.354	-0.548348	0.494131	-1.10972	0.267118	0.415998
Syce1l	ENSMUSG00000033409	0.51052	0.450896	3.90974	0.115326	0.908186
Ctdspl2	ENSMUSG00000033411	630.943	0.274551	0.206582	1.32902	0.183842	0.315752
Gucd1	ENSMUSG00000033416	274.268	-0.123134	0.201459	-0.611208	0.541062	0.689055
Cacul1	ENSMUSG00000033417	1284.55	0.228044	0.13557	1.68211	0.0925473	0.185117
Snap91	ENSMUSG00000033419	0.419659	-2.50816	4.86524	-0.515526	0.606185
Antxr1	ENSMUSG00000033420	1078.72	-7.14959	0.581783	-12.2891	1.03662e-34	2.7232e-32
Eri3	ENSMUSG00000033423	776.803	-0.478024	0.232534	-2.05572	0.0398095	0.0943502
Upb1	ENSMUSG00000033427	0.707492	-2.22786	4.38702	-0.50783	0.611573
Mcee	ENSMUSG00000033429	49.7432	-1.49623	0.508585	-2.94194	0.00326163	0.0116437
Terf2ip	ENSMUSG00000033430	326.083	-0.538513	0.231895	-2.32222	0.0202209	0.0538206
Gtpbp6	ENSMUSG00000033434	295.357	0.672342	0.28598	2.35101	0.0187225	0.0503639
Armcx2	ENSMUSG00000033436	2111.93	-1.0314	0.141133	-7.30802	2.71108e-13	8.32437e-12
Trmt13	ENSMUSG00000033439	111.188	0.154535	0.267037	0.578701	0.562791	0.706105
Specc1l	ENSMUSG00000033444	1785.3	-0.583642	0.200299	-2.91385	0.00357002	0.0125789
Lpar6	ENSMUSG00000033446	159.526	-0.145541	0.448857	-0.324249	0.745749	0.843908
Tagap	ENSMUSG00000033450	39.9509	-0.430446	0.446752	-0.963502	0.335296	0.492513
Adamts15	ENSMUSG00000033453	34.517	-6.86485	1.14252	-6.00851	1.87239e-09	3.09262e-08
Zbtb1	ENSMUSG00000033454	396.628	-0.62951	0.163634	-3.84705	0.000119547	0.000634517
Fan1	ENSMUSG00000033458	67.1705	-0.209907	0.303338	-0.69199	0.488943	0.642223
Armcx1	ENSMUSG00000033460	381.171	-0.781418	0.172988	-4.51718	6.26688e-06	4.69307e-05
Crlf2	ENSMUSG00000033467	141.715	-0.196318	0.271295	-0.723633	0.469291	0.626453
Cysltr2	ENSMUSG00000033470	1.09893	-0.0966008	2.45678	-0.0393201	0.968635
Tomm6	ENSMUSG00000033475	533.863	0.318836	0.183305	1.73937	0.081969	0.168143
Fhip2a	ENSMUSG00000033478	618.325	-0.339825	0.166164	-2.04512	0.0408428	0.09633
Catsper2	ENSMUSG00000033486	34.6629	-1.13017	0.470011	-2.40456	0.0161918	0.0445067
Fndc3a	ENSMUSG00000033487	3288.26	-0.405146	0.321748	-1.2592	0.207957	0.345513
Cryzl2	ENSMUSG00000033488	0.365217	-1.20036	4.97825	-0.24112	0.809462
Prss35	ENSMUSG00000033491	1.31774	-0.0705691	1.9391	-0.0363926	0.970969
Strc	ENSMUSG00000033498	0
Larp4b	ENSMUSG00000033499	1490.62	0.490405	0.149415	3.28217	0.00103012	0.00423986
Crygs	ENSMUSG00000033501	0.3469	-2.23141	4.88208	-0.457063	0.647626
Cdc14a	ENSMUSG00000033502	88.4622	-0.395919	0.270601	-1.46311	0.143437	0.260322
Asprv1	ENSMUSG00000033508	0.723552	-1.93263	4.38368	-0.44087	0.659307
Otud7a	ENSMUSG00000033510	0.886327	-1.09646	3.48156	-0.314934	0.752812
Idi2	ENSMUSG00000033520	0.278247	-2.50815	4.86524	-0.515525	0.606186
Ppip5k1	ENSMUSG00000033526	284.15	-0.223765	0.178261	-1.25526	0.209383	0.347189
Ttc7b	ENSMUSG00000033530	144.627	-1.01376	0.231182	-4.38509	1.15937e-05	8.05526e-05
Acsm1	ENSMUSG00000033533	0.141412	0	4.99745	0	1
Casp4	ENSMUSG00000033538	68.4753	-1.21292	0.425769	-2.84878	0.00438875	0.0149514
Idua	ENSMUSG00000033540	51.8676	-0.753816	0.428031	-1.76112	0.0782174	0.162381
Arhgef5	ENSMUSG00000033542	1.60174	-4.47417	2.75883	-1.62176	0.104854
Gtf2a2	ENSMUSG00000033543	687.251	0.649392	0.1608	4.03851	5.37926e-05	0.000314027
Angptl1	ENSMUSG00000033544	0.226304	0	4.99745	0	1
Znrf1	ENSMUSG00000033545	929.937	-0.0121531	0.312676	-0.0388681	0.968996	0.98211
Dph5	ENSMUSG00000033554	226.687	1.06442	0.282849	3.76319	0.000167761	0.000853764
Fam20b	ENSMUSG00000033557	1052.45	-0.0655996	0.126319	-0.519316	0.60354	0.739512
Rbfox2	ENSMUSG00000033565	3891.6	-0.41914	0.20152	-2.0799	0.037535	0.0899947
Adgrb3	ENSMUSG00000033569	0.322775	-2.08637	4.89225	-0.426464	0.66977
Apol6	ENSMUSG00000033576	23.0262	-1.78726	0.705395	-2.53371	0.0112863	0.0328564
Myo6	ENSMUSG00000033577	695.457	-0.700093	0.126769	-5.52259	3.34031e-08	4.3405e-07
Tmem35a	ENSMUSG00000033578	7.00004	-5.60625	1.97458	-2.83921	0.00452252	0.0153192
Fa2h	ENSMUSG00000033579	1.52254	0.705948	2.22602	0.317135	0.751142
Igf2bp2	ENSMUSG00000033581	1648.4	0.846836	0.342519	2.47238	0.0134218	0.0379767
Ndn	ENSMUSG00000033585	227.498	-0.797911	0.331935	-2.40381	0.016225	0.0445906
Reep4	ENSMUSG00000033589	286.722	0.746155	0.259179	2.87891	0.00399047	0.0137846
Myo5c	ENSMUSG00000033590	6.35558	-2.86924	1.1692	-2.45401	0.0141272	0.0396683
Spata2l	ENSMUSG00000033594	26.9712	-0.683273	0.556669	-1.22743	0.21966	0.36051
Lgi3	ENSMUSG00000033595	0.113152	0	4.99745	0	1
Rfwd3	ENSMUSG00000033596	1385.44	0.756206	0.191711	3.9445	7.99654e-05	0.000443805
Caskin1	ENSMUSG00000033597	0.911692	-3.67202	3.81134	-0.963445	0.335324
Pank1	ENSMUSG00000033610	199.726	0.547977	0.292598	1.8728	0.061096	0.133325
Cplx1	ENSMUSG00000033615	0.141168	1.86092	4.98846	0.373046	0.709114
Map3k13	ENSMUSG00000033618	46.4885	-2.07094	0.457212	-4.5295	5.91225e-06	4.44157e-05
Pcgf3	ENSMUSG00000033623	1286.87	0.298897	0.180013	1.66042	0.0968299	0.191851
Pdpr	ENSMUSG00000033624	454.473	-0.122614	0.189558	-0.646839	0.517736	0.668894
Pik3c3	ENSMUSG00000033628	373.003	-1.09778	0.238961	-4.59398	4.34874e-06	3.37578e-05
Hacd3	ENSMUSG00000033629	713.517	-0.314748	0.156458	-2.01171	0.0442506	0.102757
AW554918	ENSMUSG00000033632	196.16	-0.305166	0.241613	-1.26303	0.206577	0.343914
Clec18a	ENSMUSG00000033633	0.141168	1.86092	4.98846	0.373046	0.709114
Nat8f2	ENSMUSG00000033634	1.05611	0	3.84897	0	1
Piwil2	ENSMUSG00000033644	5.22241	-1.38706	1.59709	-0.868495	0.385123	0.543375
Vps8	ENSMUSG00000033653	767.884	-0.351396	0.181982	-1.93093	0.0534912	0.119632
Ddx19b	ENSMUSG00000033658	170.993	0.129919	0.256407	0.50669	0.612372	0.746465
Zfp7	ENSMUSG00000033669	179.468	0.773114	0.24691	3.13116	0.00174119	0.00673129
Cep350	ENSMUSG00000033671	765.076	-0.238194	0.234408	-1.01615	0.309557	0.464442
Gabrb3	ENSMUSG00000033676	0
Qsox1	ENSMUSG00000033684	2072.03	-1.66702	0.205364	-8.11743	4.76165e-16	2.17095e-14
Ucp2	ENSMUSG00000033685	192.875	0.626217	0.296396	2.11277	0.0346201	0.0842591
Inhca	ENSMUSG00000033688	1.2334	-0.494145	2.78598	-0.177368	0.859219
Arhgap39	ENSMUSG00000033697	204.719	-0.7589	0.243552	-3.11597	0.00183342	0.00704835
Acbd6	ENSMUSG00000033701	431.582	-0.36887	0.274229	-1.34512	0.178587	0.308715
Fcsk	ENSMUSG00000033703	178.394	-0.599056	0.301424	-1.98742	0.0468763	0.10784
Stard9	ENSMUSG00000033705	358.771	-0.0105432	0.256602	-0.0410877	0.967226	0.981256
Smyd5	ENSMUSG00000033706	731.754	0.931886	0.261205	3.56764	0.000360217	0.00168169
Lrrc24	ENSMUSG00000033707	4.51511	-1.76941	1.22603	-1.4432	0.148964	0.268206
Ccar2	ENSMUSG00000033712	499.316	-0.233509	0.161646	-1.44457	0.148578	0.267642
Foxn3	ENSMUSG00000033713	648.205	-1.52389	0.20571	-7.40797	1.28247e-13	4.16174e-12
Akr1c14	ENSMUSG00000033715	800.615	-0.823512	0.401939	-2.04885	0.0404772	0.0956451
Adra2a	ENSMUSG00000033717	1.83363	-0.765752	1.64733	-0.464845	0.642042
Sfxn5	ENSMUSG00000033720	116.745	-0.00848836	0.235926	-0.035979	0.971299	0.983361
Vav3	ENSMUSG00000033721	70.287	-0.686565	0.626483	-1.0959	0.273121	0.422681
BC034090	ENSMUSG00000033722	16.1248	-6.0303	2.0799	-2.89932	0.00373974	0.0130493
Emx1	ENSMUSG00000033726	0
Lrrc14	ENSMUSG00000033728	567.944	0.0974583	0.162137	0.601086	0.547783	0.694414
Egr3	ENSMUSG00000033730	112.43	-3.30852	0.423454	-7.81318	5.57626e-15	2.20783e-13
	ENSMUSG00000033731	0
Sf3b3	ENSMUSG00000033732	3495.66	0.447559	0.248971	1.79764	0.0722345	0.152407
Spr	ENSMUSG00000033735	386.857	-0.33412	0.20587	-1.62297	0.104597	0.203776
Fndc3c1	ENSMUSG00000033737	0.240363	1.78509	4.99366	0.357472	0.720738
Fkbpl	ENSMUSG00000033739	68.5011	-0.57399	0.344364	-1.66681	0.0955519	0.189888
St18	ENSMUSG00000033740	1.34673	-4.774	4.08595	-1.16839	0.242648
Gadd45gip1	ENSMUSG00000033751	338.197	0.614127	0.234482	2.61908	0.0088166	0.0267881
Mnd1	ENSMUSG00000033752	49.147	1.20267	0.40947	2.93712	0.00331272	0.0118108
Rbm4b	ENSMUSG00000033760	164.072	-1.42472	0.286822	-4.96728	6.78981e-07	6.51428e-06
Recql4	ENSMUSG00000033762	147.174	1.30156	0.320755	4.0578	4.95376e-05	0.000291449
Mtss2	ENSMUSG00000033763	1003.65	-1.86531	0.606115	-3.07748	0.00208756	0.00788252
Calm4	ENSMUSG00000033765	0.282824	0	4.99745	0	1
Tmem131l	ENSMUSG00000033767	497.194	0.794071	0.183757	4.32131	1.55108e-05	0.000103971
Nrxn2	ENSMUSG00000033768	57.3261	4.8834	1.33609	3.65501	0.000257176	0.00124488
Exoc6b	ENSMUSG00000033769	1144.63	0.0839779	0.122258	0.686893	0.49215	0.64536
Clcnka	ENSMUSG00000033770	0.381775	1.78508	4.99366	0.35747	0.72074
Rpap2	ENSMUSG00000033773	229.275	0.143678	0.189572	0.757909	0.448506	0.607031
Npbwr1	ENSMUSG00000033774	0
Tlr13	ENSMUSG00000033777	2.101	-1.03702	3.66641	-0.282843	0.777298	0.866223
Asb13	ENSMUSG00000033781	196.339	-0.190704	0.282701	-0.674578	0.499944	0.652889
Dysf	ENSMUSG00000033788	170.883	0.765766	0.288003	2.65888	0.00784012	0.0243213
Tubgcp5	ENSMUSG00000033790	295.006	0.817181	0.186292	4.38655	1.15163e-05	8.01491e-05
Atp7a	ENSMUSG00000033792	364.508	-0.502739	0.183277	-2.74306	0.00608704	0.0196031
Atp6v1h	ENSMUSG00000033793	1072.71	-0.233305	0.154902	-1.50615	0.13203	0.244226
Lpcat2b	ENSMUSG00000033794	0.113152	0	4.99745	0	1
Tasor2	ENSMUSG00000033799	1040.92	0.142227	0.228823	0.62156	0.534231	0.683165
Ephx4	ENSMUSG00000033805	1.2606	-0.994797	2.64991	-0.375408	0.707357
Tmem87a	ENSMUSG00000033808	591.378	-0.143551	0.170065	-0.844095	0.398616	0.557517
Alg3	ENSMUSG00000033809	191.605	0.832911	0.197699	4.21303	2.51963e-05	0.000160091
Tcea1	ENSMUSG00000033813	3038.93	0.685029	0.0947232	7.2319	4.7628e-13	1.4101e-11
Ppp1r16a	ENSMUSG00000033819	389.563	-0.549628	0.207181	-2.65288	0.00798074	0.0246927
Tpsb2	ENSMUSG00000033825	0
Dnah8	ENSMUSG00000033826	1.11648	3.84281	3.9608	0.97021	0.331942
Fgb	ENSMUSG00000033831	0
Tpbpa	ENSMUSG00000033834	0.141412	0	4.99745	0	1
Foxh1	ENSMUSG00000033837	0.536289	-1.51293	4.43318	-0.341274	0.732897
Mrpl15	ENSMUSG00000033845	628.995	0.397151	0.157612	2.5198	0.011742	0.0339759
Pla2g4c	ENSMUSG00000033847	8.13232	1.48487	0.913965	1.62464	0.104238	0.203173
B3galt2	ENSMUSG00000033849	0.141412	0	4.99745	0	1
Or9g4b	ENSMUSG00000033850	0
Gm28042	ENSMUSG00000033852	23.8533	1.14695	1.2576	0.912022	0.361757	0.520435
Kcnk10	ENSMUSG00000033854	0.367473	1.86091	4.98846	0.373042	0.709117
Ston1	ENSMUSG00000033855	1205.86	-0.613869	0.281336	-2.18198	0.0291111	0.0729982
Engase	ENSMUSG00000033857	18.7137	-2.16582	0.811892	-2.66762	0.00763914	0.023778
Fgg	ENSMUSG00000033860	0.141412	0	4.99745	0	1
Cdk10	ENSMUSG00000033862	310.551	0.0709033	0.176048	0.402749	0.687133	0.801955
Klf9	ENSMUSG00000033863	381.688	-1.9666	0.208085	-9.45095	3.35758e-21	2.69748e-19
Ppargc1b	ENSMUSG00000033871	14.8899	-0.154886	0.665429	-0.232762	0.815946	0.891171
Best4-ps	ENSMUSG00000033872	0
Lgals3bp	ENSMUSG00000033880	574.239	-2.25091	0.15242	-14.7678	2.36162e-49	1.30283e-46
Rbm46	ENSMUSG00000033882	0
Zfp267	ENSMUSG00000033883	233.435	-0.869201	0.253948	-3.42275	0.000619921	0.00270633
Pxk	ENSMUSG00000033885	438.46	-0.398991	0.275639	-1.44751	0.147754	0.266608
Cfhr2	ENSMUSG00000033898	0.282824	0	4.99745	0	1
Map9	ENSMUSG00000033900	104.194	-1.1665	0.328496	-3.55104	0.000383715	0.00177835
Mapkbp1	ENSMUSG00000033902	350.903	-0.326662	0.166894	-1.9573	0.0503124	0.114145
Ccp110	ENSMUSG00000033904	430.403	0.650451	0.171428	3.7943	0.000148058	0.000767657
Zdhhc15	ENSMUSG00000033906	0.127211	1.7851	4.99366	0.357474	0.720737
Usp36	ENSMUSG00000033909	676.782	0.655935	0.213004	3.07944	0.00207389	0.00783271
Gucy1a1	ENSMUSG00000033910	0.488725	-1.03204	4.82731	-0.213793	0.830709
Chmp2a	ENSMUSG00000033916	934.875	0.743095	0.181148	4.10214	4.09349e-05	0.000246174
Gde1	ENSMUSG00000033917	505.126	0.307992	0.181938	1.69284	0.0904859	0.181873
Parl	ENSMUSG00000033918	681.195	0.862885	0.206441	4.17982	2.91746e-05	0.000181929
Rbm34	ENSMUSG00000033931	424.29	0.721558	0.147176	4.90269	9.45346e-07	8.7863e-06
Vhl	ENSMUSG00000033933	502.513	-1.03125	0.215202	-4.79201	1.65119e-06	1.44818e-05
Ndufb7	ENSMUSG00000033938	473.753	0.149495	0.177832	0.840654	0.400542	0.559596
Brk1	ENSMUSG00000033940	1145.47	-0.289816	0.125581	-2.3078	0.0210101	0.0555794
Mga	ENSMUSG00000033943	1192.18	0.704874	0.142234	4.95574	7.20573e-07	6.87227e-06
Zswim5	ENSMUSG00000033948	0.282824	0	4.99745	0	1
Trim36	ENSMUSG00000033949	0.758872	-1.01882	4.32379	-0.235632	0.813718
Aspm	ENSMUSG00000033952	730.445	1.83157	0.262796	6.96954	3.17968e-12	8.35296e-11
Ppp3r1	ENSMUSG00000033953	2160.35	-0.0761649	0.13365	-0.569881	0.568758	0.71127
Tnks1bp1	ENSMUSG00000033955	2804	-0.280592	0.106909	-2.62458	0.0086757	0.0264522
Jcad	ENSMUSG00000033960	1587.57	-0.416909	0.14706	-2.83495	0.00458326	0.015496
Zfp446	ENSMUSG00000033961	55.0334	-0.329757	0.428201	-0.770099	0.441241	0.599503
Fancd2os	ENSMUSG00000033963	0
Zbtb41	ENSMUSG00000033964	719.158	0.611269	0.157404	3.88343	0.000102993	0.000556126
Slc16a2	ENSMUSG00000033965	123.12	-11.2847	1.47892	-7.63036	2.341e-14	8.57159e-13
Cdkl4	ENSMUSG00000033966	1.11802	-0.261957	2.17534	-0.120421	0.90415
Rnf225	ENSMUSG00000033967	9.2454	-0.386551	1.04071	-0.371429	0.710318	0.81859
Rfc3	ENSMUSG00000033970	654.859	0.960091	0.227289	4.22409	2.39909e-05	0.000153124
Zfp944	ENSMUSG00000033972	167.085	0.234866	0.341309	0.688134	0.491368	0.644646
Gria2	ENSMUSG00000033981	0.226304	0	4.99745	0	1
Coil	ENSMUSG00000033983	161.184	0.0756163	0.2487	0.304047	0.761092	0.854493
Tesk2	ENSMUSG00000033985	169.394	1.081	0.228485	4.73118	2.23217e-06	1.8762e-05
Dnah17	ENSMUSG00000033987	2.11169	1.94945	1.95133	0.999039	0.317776	0.473247
Ttc37	ENSMUSG00000033991	842.725	0.363862	0.254852	1.42774	0.153368	0.274463
Kcnk1	ENSMUSG00000033998	0
Neu4	ENSMUSG00000034000	0.141168	1.86092	4.98846	0.373046	0.709114
Slc66a2	ENSMUSG00000034006	145.126	-0.641114	0.242228	-2.64673	0.00812734	0.0250573
Scaper	ENSMUSG00000034007	330.053	-0.103161	0.31054	-0.332199	0.739739	0.839863
Rxfp1	ENSMUSG00000034009	0.609734	-1.92832	4.90453	-0.393171	0.694193
Pds5b	ENSMUSG00000034021	2774.56	0.331578	0.189881	1.74624	0.0807692	0.166426
Cpsf1	ENSMUSG00000034022	1437.3	0.352416	0.184625	1.90881	0.0562861	0.124854
Fancd2	ENSMUSG00000034023	275.349	0.744235	0.435155	1.71027	0.0872151	0.176452
Cct2	ENSMUSG00000034024	7041.47	0.558997	0.158445	3.52802	0.000418676	0.00191782
Cd226	ENSMUSG00000034028	0.141412	0	4.99745	0	1
Ccdc182	ENSMUSG00000034031	0
Rpap1	ENSMUSG00000034032	380.402	0.396815	0.167442	2.36987	0.0177943	0.0482385
Ccdc17	ENSMUSG00000034035	5.2007	-0.656776	1.14414	-0.574034	0.565945	0.708876
Fgd5	ENSMUSG00000034037	0.494928	1.78536	4.77901	0.373583	0.708715
Prss29	ENSMUSG00000034039	0
Galnt17	ENSMUSG00000034040	275.954	-9.41725	0.871566	-10.805	3.26006e-27	4.77469e-25
Lyl1	ENSMUSG00000034041	0.530923	1.84961	3.8552	0.479771	0.631391
Gpbp1l1	ENSMUSG00000034042	774.278	-0.240972	0.225325	-1.06945	0.284869	0.436778
Phka1	ENSMUSG00000034055	367.442	-0.276597	0.232628	-1.18901	0.234436	0.378233
Myrfl	ENSMUSG00000034057	4.73015	2.48677	1.20667	2.06085	0.0393175	0.0934235
Ypel4	ENSMUSG00000034059	41.9046	-3.09441	0.722232	-4.28451	1.83141e-05	0.000120516
4930590J08Rik	ENSMUSG00000034063	5.91861	-1.13438	1.05883	-1.07135	0.284014	0.435748
Poglut1	ENSMUSG00000034064	887.468	-0.160511	0.121202	-1.32433	0.185393	0.317822
Farp2	ENSMUSG00000034066	326.954	0.418495	0.17667	2.3688	0.0178458	0.0483463
Zfp551	ENSMUSG00000034071	38.4735	-0.428409	0.480881	-0.890882	0.372992	0.53179
Zdhhc5	ENSMUSG00000034075	1789.65	0.0131962	0.127439	0.103549	0.917527	0.952834
Ccdc174	ENSMUSG00000034083	225.976	-0.408326	0.22447	-1.81907	0.0689013	0.146816
Nlrp4b	ENSMUSG00000034087	0
Hdlbp	ENSMUSG00000034088	16034.1	-0.338384	0.190234	-1.77878	0.0752756	0.157618
Fstl5	ENSMUSG00000034098	0.395976	0	4.99745	0	1
Ctnnd1	ENSMUSG00000034101	3796.08	0.0285509	0.149609	0.190837	0.848653	0.910752
Meak7	ENSMUSG00000034105	160.592	-0.458902	0.22548	-2.03522	0.0418284	0.0981426
Ano7	ENSMUSG00000034107	0.650053	2.87367	4.40638	0.65216	0.514298
Ccs	ENSMUSG00000034108	345.625	-0.083478	0.189408	-0.44073	0.659408	0.781245
Golim4	ENSMUSG00000034109	2476.46	0.377753	0.123036	3.07026	0.00213875	0.00804996
Kctd7	ENSMUSG00000034110	44.6471	-1.23568	0.482778	-2.55952	0.0104817	0.0308232
Tmed8	ENSMUSG00000034111	263.545	-0.916999	0.348715	-2.62965	0.00854721	0.0261231
Atp2c2	ENSMUSG00000034112	105.276	6.49029	1.71073	3.79387	0.000148319	0.00076877
Scn11a	ENSMUSG00000034115	0.962715	-0.734159	3.51975	-0.208583	0.834774
Vav1	ENSMUSG00000034116	0.141168	1.86092	4.98846	0.373046	0.709114
Ptgdr2	ENSMUSG00000034117	17.503	-7.00615	1.66947	-4.19663	2.70912e-05	0.000170414
Tpst1	ENSMUSG00000034118	689.215	-0.239604	0.157426	-1.52201	0.128008	0.238287
Srsf2	ENSMUSG00000034120	3746.99	0.576494	0.181152	3.18238	0.00146071	0.0057779
Mks1	ENSMUSG00000034121	22.7062	-2.32795	0.665735	-3.49681	0.00047085	0.00211467
Nlrp4d	ENSMUSG00000034122	0
Pomt2	ENSMUSG00000034126	388.072	-0.30944	0.204486	-1.51325	0.130215	0.241598
Tspan8	ENSMUSG00000034127	0
Sik3	ENSMUSG00000034135	1090.58	0.00893314	0.123913	0.0720923	0.942528	0.966831
Serpini2	ENSMUSG00000034139	0.141412	0	4.99745	0	1
Tmem63c	ENSMUSG00000034145	1.38208	-2.48635	2.56651	-0.968768	0.332661
Zbbx	ENSMUSG00000034151	0
Exoc3	ENSMUSG00000034152	812.108	-0.509157	0.137897	-3.69231	0.000222229	0.00109229
Ino80	ENSMUSG00000034154	672.838	0.443181	0.136778	3.24014	0.0011947	0.00483641
Tspoap1	ENSMUSG00000034156	0.488583	1.34317	4.69826	0.285888	0.774964
Cipc	ENSMUSG00000034157	406.527	-0.248367	0.279734	-0.887866	0.374613	0.533228
Lrrc58	ENSMUSG00000034158	2389.22	0.485536	0.148325	3.27346	0.00106238	0.00435663
Mab21l4	ENSMUSG00000034159	1.81666	-1.28011	2.50124	-0.51179	0.608798
Ogt	ENSMUSG00000034160	2064.85	-0.928429	0.263818	-3.51921	0.000432838	0.00197123
Scx	ENSMUSG00000034161	76.8493	1.07851	0.460612	2.34147	0.0192079	0.0515388
Zfc3h1	ENSMUSG00000034163	727.455	0.0952702	0.293258	0.324868	0.745281	0.843642
Emid1	ENSMUSG00000034164	0.591398	-0.658581	3.14442	-0.209444	0.834102
Ccnd3	ENSMUSG00000034165	1197.01	-0.64777	0.218331	-2.96692	0.00300797	0.0108339
Irf2bpl	ENSMUSG00000034168	581.93	-1.76153	0.184057	-9.57061	1.06277e-21	8.84694e-20
Faah	ENSMUSG00000034171	28.1153	-0.570022	0.515639	-1.10547	0.268957	0.417761
Chchd2l	ENSMUSG00000034173	43.1843	-1.67759	0.575912	-2.91293	0.00358057	0.0126082
Rhbdd3	ENSMUSG00000034175	187.853	0.103269	0.373063	0.276813	0.781923	0.869329
Rnf43	ENSMUSG00000034177	2.42868	-5.02531	2.72986	-1.84087	0.0656409	0.141159
Tmem275	ENSMUSG00000034185	0
Nsf	ENSMUSG00000034187	846.205	0.592966	0.162251	3.65462	0.000257563	0.00124603
Hsdl1	ENSMUSG00000034189	393.239	0.409297	0.220595	1.85542	0.0635364	0.137491
Chmp7	ENSMUSG00000034190	549.047	-0.639505	0.159079	-4.02004	5.81881e-05	0.000336483
Lsm3	ENSMUSG00000034192	274.596	0.376054	0.252229	1.49092	0.135982	0.249999
R3hcc1	ENSMUSG00000034194	451.291	-1.09043	0.282143	-3.8648	0.000111181	0.000595097
Gas2l1	ENSMUSG00000034201	484.725	-0.167536	0.168847	-0.992234	0.321083	0.476757
Chchd4	ENSMUSG00000034203	280.59	0.752958	0.292688	2.57256	0.010095	0.0299197
Loxl2	ENSMUSG00000034205	5.93685	-5.47005	1.69851	-3.2205	0.00127966	0.00513414
Polq	ENSMUSG00000034206	265.248	1.40445	0.469253	2.99294	0.00276305	0.0100657
Rasl10a	ENSMUSG00000034209	0
Efcab14	ENSMUSG00000034210	884.863	0.0548853	0.179948	0.305007	0.760361	0.853903
Mrps17	ENSMUSG00000034211	822.072	0.760517	0.139085	5.46801	4.55123e-08	5.78072e-07
Ankmy1	ENSMUSG00000034212	3.00634	-0.609949	1.43501	-0.425047	0.670802	0.7896
Vps18	ENSMUSG00000034216	316.92	-0.429503	0.193466	-2.22005	0.0264157	0.0673517
Atm	ENSMUSG00000034218	3239.8	2.6763	0.198032	13.5145	1.28452e-41	4.33852e-39
Septin14	ENSMUSG00000034219	0.996856	-0.93009	2.62902	-0.353778	0.723505
Gpc1	ENSMUSG00000034220	2796.78	0.836282	0.428657	1.95094	0.0510645	0.115501
Slc38a8	ENSMUSG00000034224	0.302372	-2.61904	4.85933	-0.538971	0.589907
Rhov	ENSMUSG00000034226	0.322775	-2.08637	4.89225	-0.426464	0.66977
Foxj1	ENSMUSG00000034227	3.60906	-0.577438	1.4966	-0.385833	0.699621	0.810778
Usp54	ENSMUSG00000034235	421.289	-1.62073	0.227025	-7.13899	9.40213e-13	2.66447e-11
Gm884	ENSMUSG00000034239	0
Golgb1	ENSMUSG00000034243	1923.61	-0.221087	0.230507	-0.959134	0.337491	0.494947
Hdac11	ENSMUSG00000034245	104.366	-3.70542	0.480819	-7.70648	1.29331e-14	4.92051e-13
Plekhm1	ENSMUSG00000034247	357.638	-0.174375	0.1519	-1.14796	0.250987	0.397839
Slc25a37	ENSMUSG00000034248	1761.1	-0.218527	0.308668	-0.707968	0.478965	0.634404
Senp6	ENSMUSG00000034252	1274.32	-0.0928044	0.143973	-0.644593	0.519191	0.669937
Agpat1	ENSMUSG00000034254	1078.62	0.263741	0.1568	1.68202	0.092564	0.185128
Arhgap27	ENSMUSG00000034255	44.1907	0.984563	0.457969	2.14985	0.0315674	0.0781318
Flvcr2	ENSMUSG00000034258	0.67131	-3.44003	4.06558	-0.846135	0.397477
Exosc4	ENSMUSG00000034259	282.548	-0.149119	0.207142	-0.719887	0.471595	0.628312
Ints14	ENSMUSG00000034263	342.547	-0.378469	0.187871	-2.01452	0.0439551	0.102157
Zdhhc14	ENSMUSG00000034265	19.0153	-5.02878	0.987348	-5.09322	3.52027e-07	3.62317e-06
Batf	ENSMUSG00000034266	0.258042	0.296498	4.96922	0.0596669	0.952421
Setd5	ENSMUSG00000034269	1933.61	-0.161741	0.137424	-1.17695	0.239214	0.383846
Jdp2	ENSMUSG00000034271	553.469	0.0938868	0.204574	0.458939	0.646278	0.771655
Thoc5	ENSMUSG00000034274	609.325	0.182278	0.200048	0.911168	0.362207	0.52081
Igsf9b	ENSMUSG00000034275	6.95494	-4.55544	1.64816	-2.76396	0.00571041	0.0185928
Dnajc17	ENSMUSG00000034278	95.1648	0.0342957	0.345477	0.0992706	0.920923	0.954619
Evpl	ENSMUSG00000034282	10.9789	1.71245	1.6459	1.04044	0.298137	0.451919
Nipsnap1	ENSMUSG00000034285	484.648	0.486308	0.162309	2.99619	0.00273378	0.00998543
Nek9	ENSMUSG00000034290	1818.65	-1.32445	0.128743	-10.2876	8.01462e-25	9.68189e-23
Traf3ip1	ENSMUSG00000034292	317.246	0.738601	0.185611	3.97929	6.91201e-05	0.000391491
Fhod3	ENSMUSG00000034295	68.9664	-3.10915	0.53347	-5.82817	5.60387e-09	8.50083e-08
Med13	ENSMUSG00000034297	1779.55	0.385752	0.11555	3.33839	0.000842654	0.00354768
Fam53c	ENSMUSG00000034300	804.406	-0.790483	0.325169	-2.43099	0.0150577	0.0418761
Ccdc15	ENSMUSG00000034303	50.7451	0.381197	0.42982	0.886876	0.375145	0.533711
Sdr42e1	ENSMUSG00000034308	0.576897	-3.24072	4.83336	-0.670489	0.502546
Tmem132d	ENSMUSG00000034310	0.254422	2.73875	4.89749	0.559215	0.576015
Kif4	ENSMUSG00000034311	657.205	1.05637	0.346872	3.04541	0.00232364	0.00865545
Iqsec1	ENSMUSG00000034312	1149.97	-0.573755	0.205675	-2.78963	0.0052769	0.0174352
Trim59	ENSMUSG00000034317	1537.17	0.980695	0.194803	5.03428	4.79649e-07	4.77917e-06
Slc26a2	ENSMUSG00000034320	303.299	-0.934069	0.219477	-4.2559	2.08214e-05	0.000135135
Exosc1	ENSMUSG00000034321	288.922	0.859455	0.216821	3.96389	7.37378e-05	0.000414807
Tmem132c	ENSMUSG00000034324	2.41852	3.80762	2.27404	1.67439	0.0940544	0.18766
Kctd9	ENSMUSG00000034327	787.214	-0.294445	0.265597	-1.10862	0.267596	0.416389
Brip1	ENSMUSG00000034329	304.61	1.28548	0.386873	3.32276	0.000891327	0.00373266
Plcg2	ENSMUSG00000034330	161.441	1.79843	0.737343	2.43907	0.0147253	0.0410899
Zbed4	ENSMUSG00000034333	444.46	1.05033	0.1681	6.24824	4.15101e-10	7.65025e-09
Fam151b	ENSMUSG00000034334	11.6045	-2.17601	0.830165	-2.62117	0.0087628	0.0266687
Ina	ENSMUSG00000034336	0
	ENSMUSG00000034339	0
Wbp2	ENSMUSG00000034341	1072.56	-0.368814	0.265004	-1.39173	0.164005	0.288845
Cbl	ENSMUSG00000034342	1039.78	0.325308	0.237026	1.37246	0.169922	0.296708
Ube2f	ENSMUSG00000034343	610.632	0.256158	0.136002	1.88349	0.0596335	0.130772
Gtf2h5	ENSMUSG00000034345	867.092	0.409595	0.118935	3.44386	0.000573475	0.00252194
Smc4	ENSMUSG00000034349	2811.04	1.18325	0.253819	4.66178	3.13482e-06	2.5432e-05
Ramp1	ENSMUSG00000034353	1.34411	-1.5903	2.43552	-0.65296	0.513782
Mtmr3	ENSMUSG00000034354	1302.56	-0.119504	0.137303	-0.870367	0.3841	0.542347
Skint2	ENSMUSG00000034359	0
Cpne2	ENSMUSG00000034361	690.777	0.0984478	0.138278	0.711953	0.476494	0.632497
Csta1	ENSMUSG00000034362	0
Tkfc	ENSMUSG00000034371	334.798	-0.200563	0.310118	-0.64673	0.517807	0.668933
Tulp4	ENSMUSG00000034377	10112.2	0.32237	0.221398	1.45607	0.145374	0.263232
Wdr5b	ENSMUSG00000034379	30.2835	0.290919	0.488554	0.59547	0.551529	0.697418
AI661453	ENSMUSG00000034382	11.1932	4.97253	1.66939	2.97864	0.00289526	0.0104896
Barhl2	ENSMUSG00000034384	0
Ssu2	ENSMUSG00000034387	23.8485	4.44976	0.889734	5.00123	5.69671e-07	5.59121e-06
Cmip	ENSMUSG00000034390	566.601	0.347709	0.23119	1.504	0.132582	0.244997
Fbxo15	ENSMUSG00000034391	1.37513	-1.18223	1.97092	-0.599839	0.548613
Lif	ENSMUSG00000034394	241.164	0.189059	0.487757	0.38761	0.698305	0.809944
Spata6	ENSMUSG00000034401	540.098	-0.591347	0.211869	-2.7911	0.00525291	0.0173698
Kcnh5	ENSMUSG00000034402	3.3523	5.71943	1.99803	2.86253	0.00420269	0.0144184
Pja1	ENSMUSG00000034403	579.128	-0.693091	0.173763	-3.9887	6.64351e-05	0.000378095
Tbc1d10a	ENSMUSG00000034412	298.798	-0.0270147	0.259894	-0.103945	0.917213	0.952791
Neurl1b	ENSMUSG00000034413	117.234	0.918064	0.472139	1.94448	0.0518378	0.116829
Pkd1l2	ENSMUSG00000034416	1.13864	2.40041	2.71254	0.884931	0.376194
Parp14	ENSMUSG00000034422	104.661	-2.69274	0.399501	-6.74027	1.58098e-11	3.72723e-10
Gcsh	ENSMUSG00000034424	785.698	1.19206	0.168841	7.06026	1.66191e-12	4.5613e-11
Myo15b	ENSMUSG00000034427	1.27957	2.75038	3.10434	0.88598	0.375628
Zfp707	ENSMUSG00000034429	96.2572	-0.487138	0.275987	-1.76507	0.0775516	0.161206
Zxdc	ENSMUSG00000034430	362.157	-0.815047	0.188502	-4.32381	1.5336e-05	0.000103008
Cops8	ENSMUSG00000034432	894.245	0.225683	0.153979	1.46567	0.142738	0.259339
Tmem30b	ENSMUSG00000034435	0.141168	1.86092	4.98846	0.373046	0.709114
	ENSMUSG00000034437	433.984	0.945645	0.236382	4.00049	6.32115e-05	0.000361614
Gbp8	ENSMUSG00000034438	790.59	-0.4885	0.430947	-1.13355	0.256983	0.4044
Trmt5	ENSMUSG00000034442	142.968	0.268182	0.273072	0.982093	0.326054	0.482449
Cyb561a3	ENSMUSG00000034445	386.576	-1.00764	0.225847	-4.4616	8.13502e-06	5.88953e-05
Dhrs11	ENSMUSG00000034449	94.638	0.0822429	0.284251	0.289332	0.772327	0.863214
Gulo	ENSMUSG00000034450	0
Slc24a1	ENSMUSG00000034452	5.9831	-4.07942	1.5847	-2.57425	0.0100459	0.0298053
Polr3b	ENSMUSG00000034453	618.165	0.101818	0.242367	0.420096	0.674415	0.792294
Uroc1	ENSMUSG00000034456	1.59207	-1.70723	2.59926	-0.656815	0.5113
Eda2r	ENSMUSG00000034457	564.477	0.119839	0.317706	0.3772	0.706025	0.815554
Ifit1	ENSMUSG00000034459	112.929	-4.78698	0.963839	-4.96657	6.81464e-07	6.53432e-06
Six4	ENSMUSG00000034460	177.166	-0.633166	0.314824	-2.01117	0.0443073	0.102874
Pkd2	ENSMUSG00000034462	1740.16	-0.959678	0.245795	-3.90438	9.44667e-05	0.000515471
Scara3	ENSMUSG00000034463	181.057	-2.11266	0.283027	-7.46451	8.36093e-14	2.80676e-12
Dynlrb2	ENSMUSG00000034467	0
Caskin2	ENSMUSG00000034471	382.259	-0.314827	0.209451	-1.50311	0.132812	0.245262
Rasd2	ENSMUSG00000034472	0
Sec22a	ENSMUSG00000034473	236.862	-0.429652	0.190648	-2.25364	0.0242186	0.0626479
Diaph2	ENSMUSG00000034480	417.213	-0.556035	0.361203	-1.5394	0.123707	0.231995
Ly6g5c	ENSMUSG00000034482	0.28258	1.86091	4.98846	0.373044	0.709116
Snx2	ENSMUSG00000034484	918.818	-0.709229	0.148972	-4.76081	1.92813e-06	1.65941e-05
Uaca	ENSMUSG00000034485	2590.88	-1.25937	0.284716	-4.42325	9.72277e-06	6.90905e-05
Gbx2	ENSMUSG00000034486	0.113152	0	4.99745	0	1
Poglut3	ENSMUSG00000034487	1148.88	-0.506643	0.222199	-2.28013	0.0225997	0.0591625
Edil3	ENSMUSG00000034488	148.59	-10.0679	1.46041	-6.89387	5.42947e-12	1.37607e-10
	ENSMUSG00000034493	0.997441	0.374828	2.67279	0.140239	0.888472
Pcnx4	ENSMUSG00000034501	211.286	-0.0674327	0.237199	-0.284288	0.77619	0.865302
Mad2l1bp	ENSMUSG00000034509	157.846	0.012121	0.252346	0.0480332	0.96169	0.978962
Hmgxb4	ENSMUSG00000034518	464.761	0.10317	0.142883	0.722059	0.470258	0.627087
Gjc1	ENSMUSG00000034520	535.466	0.565565	0.151011	3.74519	0.000180254	0.000908958
Zfp395	ENSMUSG00000034522	588.799	-0.764285	0.24301	-3.14508	0.00166044	0.00646573
Ice1	ENSMUSG00000034525	1171.48	-0.0132927	0.170581	-0.077926	0.937887	0.963862
Hsd17b13	ENSMUSG00000034528	0.268623	1.78509	4.99366	0.357472	0.720738
Fbxo16	ENSMUSG00000034532	2.07999	-5.10985	2.24329	-2.27784	0.0227364	0.0594639
Scn10a	ENSMUSG00000034533	0.706929	1.86089	4.98846	0.373039	0.709119
Zfp418	ENSMUSG00000034538	47.2583	0.5504	0.61748	0.891365	0.372733	0.531513
Morc2a	ENSMUSG00000034543	1328.06	0.57252	0.150056	3.81537	0.000135981	0.000711278
Rsrc1	ENSMUSG00000034544	888.947	-0.347117	0.143163	-2.42463	0.0153239	0.0424738
Hdx	ENSMUSG00000034551	33.9358	0.0993874	0.489881	0.202881	0.839228	0.905829
Zswim2	ENSMUSG00000034552	0.141412	0	4.99745	0	1
Tex16	ENSMUSG00000034555	0
Zfyve9	ENSMUSG00000034557	765.325	0.157128	0.166209	0.945365	0.344472	0.502292
Washc4	ENSMUSG00000034560	1157.83	-0.116686	0.23517	-0.496175	0.619771	0.752372
Ccpg1	ENSMUSG00000034563	832.001	-2.73404	0.266708	-10.2511	1.17019e-24	1.38333e-22
Atp5h	ENSMUSG00000034566	1445.45	0.0319177	0.154898	0.206057	0.836746	0.904517
Inpp5j	ENSMUSG00000034570	3.18794	-2.9664	1.60747	-1.84538	0.0649819	0.139941
Ptpn13	ENSMUSG00000034573	68.8326	-3.65243	0.501167	-7.28785	3.14945e-13	9.61687e-12
Daam1	ENSMUSG00000034574	615.822	0.110884	0.158421	0.699935	0.483968	0.638628
Tent4a	ENSMUSG00000034575	518.653	-0.0286155	0.219972	-0.130087	0.896498	0.939826
Pla2g3	ENSMUSG00000034579	1.86569	-0.384699	1.6958	-0.226853	0.820538
Or6z6	ENSMUSG00000034583	0.141168	1.86092	4.98846	0.373046	0.709114
Exph5	ENSMUSG00000034584	0.78682	-0.703065	3.15969	-0.222511	0.823916
Hid1	ENSMUSG00000034586	81.6732	2.23234	0.477613	4.67394	2.95471e-06	2.42081e-05
8430429K09Rik	ENSMUSG00000034587	40.6395	-0.0992409	0.41423	-0.23958	0.810656	0.887647
Slc41a2	ENSMUSG00000034591	331.557	0.740829	0.221313	3.34743	0.000815637	0.00344621
Myo5a	ENSMUSG00000034593	4706.95	0.568413	0.196627	2.89081	0.00384245	0.013371
Ppp1r18	ENSMUSG00000034595	1892.2	-0.113206	0.197884	-0.572084	0.567265	0.710315
2700049A03Rik	ENSMUSG00000034601	174.359	-0.397394	0.215986	-1.83991	0.0657817	0.141425
Mon2	ENSMUSG00000034602	1820.17	-0.394822	0.151618	-2.60405	0.00921295	0.0277529
Pof1b	ENSMUSG00000034607	0.116874	-1.20033	4.97826	-0.241114	0.809467
Tut4	ENSMUSG00000034610	577.757	0.0266215	0.222862	0.119453	0.904916	0.945503
Chst11	ENSMUSG00000034612	322.468	-3.771	0.397178	-9.49448	2.21315e-21	1.78672e-19
Ppm1h	ENSMUSG00000034613	37.9915	-0.844425	0.43124	-1.95813	0.0502144	0.113983
Pik3ip1	ENSMUSG00000034614	276.259	-2.2661	0.387303	-5.85099	4.88649e-09	7.50895e-08
Ssh3	ENSMUSG00000034616	156.436	-0.826872	0.316038	-2.61637	0.0088871	0.026938
Mtrr	ENSMUSG00000034617	315.461	0.197492	0.247703	0.797294	0.42528	0.584254
Rxylt1	ENSMUSG00000034620	717.669	0.123961	0.124331	0.997025	0.318752	0.474271
Gpatch8	ENSMUSG00000034621	928.703	-0.138429	0.178022	-0.777597	0.436807	0.595237
Prss55	ENSMUSG00000034623	0
Ly6d	ENSMUSG00000034634	10.3098	-2.4397	0.900312	-2.70984	0.00673161	0.0213917
Zyg11b	ENSMUSG00000034636	1395.59	-0.236432	0.156089	-1.51473	0.129841	0.241013
Setmar	ENSMUSG00000034639	28.9334	0.299351	0.506783	0.59069	0.554728	0.700179
Tiparp	ENSMUSG00000034640	690.767	-0.41588	0.215835	-1.92684	0.0539992	0.120557
Cd300ld	ENSMUSG00000034641	0.135191	0	4.99745	0	1
Zyg11a	ENSMUSG00000034645	0.938468	-0.183129	2.41529	-0.0758206	0.939562
Ankrd12	ENSMUSG00000034647	968.065	-0.180614	0.265843	-0.679398	0.496886	0.650024
Lrrn1	ENSMUSG00000034648	81.0039	-10.6179	1.64471	-6.4558	1.07652e-10	2.19414e-09
Cd300a	ENSMUSG00000034652	0.141412	0	4.99745	0	1
Ythdc2	ENSMUSG00000034653	306.867	0.577171	0.356503	1.61898	0.105452	0.205008
Cacna1a	ENSMUSG00000034656	394.091	0.443088	0.415025	1.06762	0.285693	0.437596
Tmem109	ENSMUSG00000034659	965.895	0.232714	0.229579	1.01366	0.310747	0.465334
Galp	ENSMUSG00000034660	0
Bmp2k	ENSMUSG00000034663	673.368	0.621637	0.15196	4.09079	4.29913e-05	0.000257002
Itga2b	ENSMUSG00000034664	103.923	-1.4193	0.518256	-2.73861	0.00617004	0.0198318
Xpot	ENSMUSG00000034667	2842.6	0.711732	0.229613	3.0997	0.00193715	0.00738026
Pbx2	ENSMUSG00000034673	528.6	-0.146183	0.260663	-0.560811	0.574926	0.716133
Tdg	ENSMUSG00000034674	501.864	0.601956	0.245077	2.45619	0.0140417	0.0394618
Dbn1	ENSMUSG00000034675	1792.32	-0.733354	0.220416	-3.32714	0.000877428	0.0036791
Gpr142	ENSMUSG00000034677	0
Rnps1	ENSMUSG00000034681	1717.62	0.769422	0.179487	4.28678	1.81283e-05	0.000119531
Ppp1r1c	ENSMUSG00000034683	0.302372	-2.61904	4.85933	-0.538971	0.589907
Sema3f	ENSMUSG00000034684	1306.08	-1.283	0.128749	-9.96514	2.16579e-23	2.1856e-21
Fam171a2	ENSMUSG00000034685	246.172	-1.33917	0.208314	-6.4286	1.28787e-10	2.58042e-09
Prr7	ENSMUSG00000034686	52.8951	0.909664	0.356088	2.55461	0.0106307	0.0311727
Fras1	ENSMUSG00000034687	21.8175	-4.45406	1.25498	-3.5491	0.000386549	0.00178867
Spertl	ENSMUSG00000034689	0.28258	1.86091	4.98846	0.373044	0.709116
Nlrp4c	ENSMUSG00000034690	0
Neurod1	ENSMUSG00000034701	0
Dnai2	ENSMUSG00000034706	16.6919	-2.96285	0.803025	-3.68962	0.000224593	0.00110166
Gns	ENSMUSG00000034707	2467.11	-0.847814	0.110457	-7.67553	1.64734e-14	6.11289e-13
Grn	ENSMUSG00000034708	2129.92	-0.904557	0.164084	-5.51278	3.53214e-08	4.56694e-07
Ppp1r21	ENSMUSG00000034709	522.192	0.0720242	0.165266	0.435807	0.662977	0.783957
Ttyh2	ENSMUSG00000034714	493.388	-0.582745	0.237616	-2.45246	0.0141882	0.039826
Tmx4	ENSMUSG00000034723	1015.45	-0.620525	0.31215	-1.98791	0.046822	0.107751
Cnot6l	ENSMUSG00000034724	834.75	0.00902922	0.160127	0.0563878	0.955033	0.975365
Mrps10	ENSMUSG00000034729	356.413	0.643316	0.226715	2.83755	0.00454605	0.0153891
Adgrb1	ENSMUSG00000034730	1.73638	1.36263	2.27278	0.599543	0.548811
Dgkh	ENSMUSG00000034731	118.835	-0.234313	0.393226	-0.595874	0.55126	0.69729
Pabpc5	ENSMUSG00000034732	0
Nostrin	ENSMUSG00000034738	0.436659	-2.61919	4.73298	-0.553391	0.579995
Mfrp	ENSMUSG00000034739	0.254564	0	4.99745	0	1
Nagk	ENSMUSG00000034744	331.08	-0.810235	0.199368	-4.06402	4.82341e-05	0.000284662
Sirt6	ENSMUSG00000034748	172.252	-0.810676	0.218303	-3.71353	0.000204387	0.00101427
Mast4	ENSMUSG00000034751	684.036	-0.280374	0.3413	-0.821489	0.411368	0.570578
Pcdh11x	ENSMUSG00000034755	0.367716	0	4.99745	0	1
Tmub2	ENSMUSG00000034757	437.94	-0.950277	0.226424	-4.19689	2.70608e-05	0.000170288
Tle6	ENSMUSG00000034758	127.058	-2.13816	0.585853	-3.64965	0.000262597	0.00126779
Map4k5	ENSMUSG00000034761	826.412	-0.676684	0.166344	-4.06798	4.74215e-05	0.000280737
Glis1	ENSMUSG00000034762	13.0696	-2.98203	0.844115	-3.53273	0.000411296	0.00188872
	ENSMUSG00000034764	0
Dusp5	ENSMUSG00000034765	233.518	-0.30726	0.593158	-0.518008	0.604453	0.740083
Asb16	ENSMUSG00000034768	0.630137	-1.03274	4.58952	-0.225021	0.821963
Tle2	ENSMUSG00000034771	272.731	-3.29019	0.633651	-5.19243	2.07562e-07	2.27493e-06
Hrob	ENSMUSG00000034773	123.361	1.57913	0.338906	4.65948	3.17016e-06	2.56627e-05
Dsg1c	ENSMUSG00000034774	0
Vax2	ENSMUSG00000034777	20.1362	-0.0512543	0.543061	-0.0943803	0.924807	0.957044
B3galt1	ENSMUSG00000034780	398.793	0.957629	0.360034	2.65983	0.00781806	0.0242619
Gna11	ENSMUSG00000034781	1578.31	-0.18434	0.105636	-1.74505	0.0809759	0.166748
Cd207	ENSMUSG00000034783	0
Dio1	ENSMUSG00000034785	0
Gpsm3	ENSMUSG00000034786	1.67417	-0.163149	2.25584	-0.0723228	0.942345
Rab24	ENSMUSG00000034789	356.988	0.0307214	0.185927	0.165233	0.86876	0.922494
Gna15	ENSMUSG00000034792	3.41783	3.3234	2.25453	1.4741	0.140454	0.256201
G6pc3	ENSMUSG00000034793	330.757	-0.331359	0.170259	-1.94621	0.0516297	0.116429
Ccdc122	ENSMUSG00000034795	156.108	-1.38967	0.302779	-4.58973	4.43811e-06	3.4387e-05
Cpne7	ENSMUSG00000034796	1.9154	-0.837637	1.94128	-0.431487	0.666115
Unc13a	ENSMUSG00000034799	46.6875	0.640692	0.66735	0.960054	0.337028	0.494493
Zfp661	ENSMUSG00000034800	66.2631	-0.488515	0.346222	-1.41099	0.158248	0.280979
Sos2	ENSMUSG00000034801	365.07	-0.192917	0.17887	-1.07853	0.280797	0.431975
Colgalt1	ENSMUSG00000034807	1923.96	-0.209664	0.106017	-1.97764	0.0479697	0.109746
Scn7a	ENSMUSG00000034810	1.13912	1.34494	3.39128	0.396587	0.691672
Grip1	ENSMUSG00000034813	14.3504	1.66766	0.71877	2.32016	0.0203321	0.0540556
Celf5	ENSMUSG00000034818	68.4786	-1.56142	0.515908	-3.02655	0.00247361	0.00913598
Cpsf7	ENSMUSG00000034820	1127.66	0.234769	0.139768	1.6797	0.0930151	0.185873
Nrip3	ENSMUSG00000034825	0.908122	-0.0860809	2.80998	-0.030634	0.975561
Nup54	ENSMUSG00000034826	564.986	0.910499	0.175636	5.184	2.17182e-07	2.36005e-06
Nxnl1	ENSMUSG00000034829	0.134288	0	4.99745	0	1
Tet3	ENSMUSG00000034832	543.449	-0.500778	0.239612	-2.08996	0.0366218	0.0882999
Tespa1	ENSMUSG00000034833	0.523799	1.84967	3.85946	0.479256	0.631756
Gnat1	ENSMUSG00000034837	2.20852	-0.789917	1.51514	-0.52135	0.602123	0.738322
Larp6	ENSMUSG00000034839	12.7252	-6.5007	1.68982	-3.84698	0.000119581	0.000634517
Art3	ENSMUSG00000034842	0.887737	-1.75261	4.12581	-0.424793	0.670988
Plvap	ENSMUSG00000034845	21.6477	-1.5791	1.18782	-1.32941	0.183713	0.315699
Ttc21b	ENSMUSG00000034848	558.032	0.41718	0.171839	2.42774	0.0151934	0.0421544
Tmem127	ENSMUSG00000034850	1260.14	-0.711038	0.148455	-4.78957	1.67138e-06	1.46356e-05
Acot11	ENSMUSG00000034853	44.4558	-5.90358	0.917453	-6.43475	1.23675e-10	2.48702e-09
Mfsd12	ENSMUSG00000034854	214.099	-0.864776	0.294591	-2.93551	0.00332997	0.0118595
Cxcl10	ENSMUSG00000034855	25.1367	-2.30424	0.601431	-3.83126	0.000127487	0.000672251
Atosa	ENSMUSG00000034858	250.674	-1.83786	0.346283	-5.30738	1.1121e-07	1.29705e-06
Ano8	ENSMUSG00000034863	459.035	-0.746763	0.353947	-2.10981	0.0348743	0.0847782
Ankrd27	ENSMUSG00000034867	690.844	1.19425	0.14125	8.45489	2.79345e-17	1.44474e-15
Myl12b	ENSMUSG00000034868	793.111	0.677343	0.3095	2.18851	0.0286326	0.0719949
Fam151a	ENSMUSG00000034871	0.258042	0.296498	4.96922	0.0596669	0.952421
Gipc3	ENSMUSG00000034872	5.13334	-1.14771	1.07134	-1.07129	0.284039	0.435748
Nudt19	ENSMUSG00000034875	153.248	-1.0537	0.227625	-4.62908	3.67298e-06	2.91409e-05
Mrpl34	ENSMUSG00000034880	123.192	-0.374419	0.320104	-1.16968	0.24213	0.387249
Tbxa2r	ENSMUSG00000034881	7.01463	-1.89388	0.972955	-1.94652	0.0515922	0.11636
Lrr1	ENSMUSG00000034883	36.672	1.28461	0.525713	2.44355	0.0145434	0.0406964
Cactin	ENSMUSG00000034889	753.883	0.831487	0.188622	4.40822	1.04224e-05	7.33694e-05
Sncb	ENSMUSG00000034891	0
Rps29	ENSMUSG00000034892	1744.91	-0.471968	0.279885	-1.68629	0.0917395	0.183879
Cog3	ENSMUSG00000034893	538.561	-0.777823	0.16975	-4.58216	4.60197e-06	3.55581e-05
Filip1	ENSMUSG00000034898	1.26738	1.50017	2.31942	0.646787	0.51777
Pip5k1c	ENSMUSG00000034902	1122.24	0.0406765	0.141474	0.287518	0.773715	0.863976
Cobll1	ENSMUSG00000034903	1133.5	4.01217	0.151331	26.5126	6.93709e-155	3.82696e-151
Ncaph	ENSMUSG00000034906	625.02	1.2332	0.327485	3.76567	0.000166101	0.000846619
Sidt2	ENSMUSG00000034908	1121.9	-1.06969	0.136881	-7.81473	5.50813e-15	2.18973e-13
Pygo1	ENSMUSG00000034910	76.457	-5.24392	0.572705	-9.1564	5.36578e-20	3.82775e-18
Ushbp1	ENSMUSG00000034911	0.375329	0.465226	4.98008	0.0934173	0.925572
Mdga2	ENSMUSG00000034912	0.134288	0	4.99745	0	1
Cby2	ENSMUSG00000034913	0
Tjp3	ENSMUSG00000034917	0.258286	-1.20034	4.97826	-0.241118	0.809464
Cdhr2	ENSMUSG00000034918	0.958973	0.883742	2.79411	0.316287	0.751784
Ttc22	ENSMUSG00000034919	0.251161	-1.20034	4.97826	-0.241118	0.809464
Ly6g6f	ENSMUSG00000034923	0
Dhcr24	ENSMUSG00000034926	1264.35	1.13762	0.556525	2.04414	0.0409394	0.0964891
Rnf44	ENSMUSG00000034928	750.751	-0.277529	0.158756	-1.74814	0.0804392	0.165973
Rtkn	ENSMUSG00000034930	139.554	-1.34137	0.378493	-3.54397	0.000394148	0.0018216
Dhx8	ENSMUSG00000034931	626.35	0.00691234	0.15507	0.0445757	0.964446	0.979874
Mrpl54	ENSMUSG00000034932	259.939	0.495567	0.177699	2.7888	0.00529042	0.0174728
Arl4d	ENSMUSG00000034936	14.0415	-2.85085	0.939236	-3.03529	0.00240304	0.00890312
Synrg	ENSMUSG00000034940	543.506	-0.159753	0.145124	-1.1008	0.270983	0.420158
Tmem106a	ENSMUSG00000034947	137.45	0.619119	0.297116	2.08376	0.0371821	0.0893126
Zfr2	ENSMUSG00000034949	75.529	-2.06817	0.493453	-4.19122	2.77464e-05	0.000174072
Cog7	ENSMUSG00000034951	312.5	-0.342593	0.172792	-1.98269	0.0474016	0.108712
Cebpa	ENSMUSG00000034957	4.77903	-2.52562	1.31027	-1.92756	0.0539093	0.120433
Atcay	ENSMUSG00000034958	1.12482	1.40164	2.94071	0.476635	0.633622
Rubcnl	ENSMUSG00000034959	20.6047	0.741162	0.646882	1.14575	0.2519	0.398829
Lbx2	ENSMUSG00000034968	0.85005	-1.94681	3.41654	-0.569818	0.568801
Dop1a	ENSMUSG00000034973	436.103	-0.298889	0.270202	-1.10617	0.268652	0.417402
Dapk3	ENSMUSG00000034974	495.478	-0.0133628	0.146597	-0.0911537	0.92737	0.958231
Parm1	ENSMUSG00000034981	43.8473	-8.29778	1.62168	-5.11678	3.10796e-07	3.23909e-06
Hrh2	ENSMUSG00000034987	3.24253	-2.13767	1.44261	-1.48181	0.138392	0.253158
Otoa	ENSMUSG00000034990	0.93188	0.432264	2.83098	0.152691	0.878642
Vat1	ENSMUSG00000034993	4220.41	0.200635	0.225	0.891708	0.37255	0.531456
Eef2	ENSMUSG00000034994	63735.1	-0.169348	0.343236	-0.493386	0.62174	0.753997
Htr2a	ENSMUSG00000034997	0.185498	-1.92829	4.90453	-0.393166	0.694197
Foxn2	ENSMUSG00000034998	619.387	1.08605	0.177373	6.12295	9.1857e-10	1.59688e-08
Dpp4	ENSMUSG00000035000	0.604743	-3.61782	4.82222	-0.75024	0.45311
Igsf6	ENSMUSG00000035004	0.113152	0	4.99745	0	1
Rundc1	ENSMUSG00000035007	221.835	-0.359482	0.235027	-1.52953	0.126132	0.235635
Zbtb7a	ENSMUSG00000035011	998.932	-0.184924	0.172751	-1.07047	0.284409	0.436194
Epgn	ENSMUSG00000035020	1.51509	-2.70342	2.3431	-1.15377	0.248592
Baz1a	ENSMUSG00000035021	680.832	1.20894	0.3271	3.69595	0.000219065	0.00107871
Ncapd3	ENSMUSG00000035024	503.502	0.625405	0.284357	2.19937	0.0278519	0.0703631
Map2k2	ENSMUSG00000035027	1399.83	0.353816	0.181963	1.94444	0.0518424	0.116829
C8a	ENSMUSG00000035031	0.319053	-1.03162	4.98909	-0.206776	0.836185
Nek11	ENSMUSG00000035032	0.88299	-4.16451	4.70946	-0.884286	0.376542
Tbr1	ENSMUSG00000035033	0.990832	1.49505	3.07081	0.48686	0.626358
Creb3l3	ENSMUSG00000035041	2.9418	-0.207988	1.4356	-0.144878	0.884807	0.932572
Ccl5	ENSMUSG00000035042	19.8592	-3.83842	0.811382	-4.73072	2.23729e-06	1.87955e-05
Zc3h12b	ENSMUSG00000035045	126.134	-0.741829	0.320682	-2.31329	0.0207068	0.054946
Kri1	ENSMUSG00000035047	387.073	0.420518	0.153541	2.73879	0.00616651	0.0198244
Anapc13	ENSMUSG00000035048	335.339	-0.21148	0.249765	-0.846714	0.397155	0.556012
Rrp12	ENSMUSG00000035049	910.94	2.3155	0.366167	6.32363	2.55496e-10	4.87711e-09
Dhx57	ENSMUSG00000035051	756.376	0.117026	0.164272	0.712394	0.476221	0.632236
Mgat4d	ENSMUSG00000035057	0.693771	-3.56278	4.10006	-0.868959	0.384869
Zc4h2	ENSMUSG00000035062	111.748	-2.97963	0.311789	-9.55657	1.2172e-21	1.00724e-19
Eef2k	ENSMUSG00000035064	819.889	0.777053	0.212671	3.65377	0.000258414	0.00124978
Xkr6	ENSMUSG00000035067	33.703	-0.00626243	0.514566	-0.0121703	0.99029	0.995402
Oma1	ENSMUSG00000035069	140.02	-0.132227	0.238857	-0.553584	0.579864	0.720855
Mtmr9	ENSMUSG00000035078	529.456	-1.09124	0.281091	-3.88215	0.000103538	0.000558706
1700020L24Rik	ENSMUSG00000035085	1.29721	0.38092	2.69517	0.141334	0.887606
Becn1	ENSMUSG00000035086	1329.52	-0.0381435	0.123194	-0.309621	0.756849	0.851578
Secisbp2l	ENSMUSG00000035093	1315.66	0.0429889	0.204092	0.210635	0.833172	0.902619
Fam167a	ENSMUSG00000035095	7.76766	-5.51804	1.89568	-2.91085	0.00360442	0.0126598
Eva1a	ENSMUSG00000035104	2.55997	-5.69867	3.07218	-1.85493	0.0636064	0.137606
Egln3	ENSMUSG00000035105	54.5059	-5.14591	0.796782	-6.45837	1.05839e-10	2.15985e-09
Dcbld2	ENSMUSG00000035107	2250.38	0.121449	0.380493	0.319189	0.749583	0.846625
Shc4	ENSMUSG00000035109	20.4863	-1.14302	0.571248	-2.00092	0.0454015	0.105017
Wnk4	ENSMUSG00000035112	21.0517	-1.31443	0.654824	-2.0073	0.0447182	0.103741
Neil2	ENSMUSG00000035121	1.02527	0.250495	2.51168	0.0997321	0.920557
Gcfc2	ENSMUSG00000035125	144.169	0.0997691	0.296584	0.336395	0.736573	0.837533
Dnai4	ENSMUSG00000035126	32.1708	-0.28597	0.452951	-0.631349	0.527812	0.677843
	ENSMUSG00000035129	2.7931	0.5464	2.3359	0.233914	0.815052	0.890488
Brinp3	ENSMUSG00000035131	11.7341	-4.15646	2.39011	-1.73902	0.082031	0.168209
Arhgap5	ENSMUSG00000035133	1207.81	-0.17005	0.233773	-0.727413	0.466973	0.624013
Secisbp2	ENSMUSG00000035139	224.853	-0.271248	0.204473	-1.32657	0.184652	0.316867
Nubpl	ENSMUSG00000035142	73.8488	-0.670915	0.364746	-1.8394	0.065856	0.141548
Gpr33	ENSMUSG00000035148	0
Eif2s3x	ENSMUSG00000035150	4501.84	-0.147029	0.244623	-0.601044	0.547811	0.694414
Elmod2	ENSMUSG00000035151	418.562	-0.916545	0.339218	-2.70194	0.00689366	0.0218062
Ap2b1	ENSMUSG00000035152	3952.89	-0.195508	0.17932	-1.09027	0.275593	0.425791
Mitf	ENSMUSG00000035158	132.563	-0.182402	0.39314	-0.463963	0.642675	0.768627
Ints6	ENSMUSG00000035161	452.002	0.202089	0.207486	0.973992	0.330061	0.486768
Zc3h12c	ENSMUSG00000035164	206.717	0.0647804	0.248144	0.26106	0.794046	0.87811
Kcne3	ENSMUSG00000035165	0
Tanc1	ENSMUSG00000035168	1434.75	0.0774725	0.257991	0.300292	0.763954	0.856486
1110059E24Rik	ENSMUSG00000035171	423.358	0.857893	0.188397	4.55364	5.27259e-06	4.02132e-05
Plekhh3	ENSMUSG00000035172	298.906	0.344242	0.288486	1.19327	0.232764	0.376284
Ccdc186	ENSMUSG00000035173	816.611	-0.104258	0.146858	-0.709925	0.477751	0.633606
Nlrp2	ENSMUSG00000035177	0.673367	-3.77489	4.81837	-0.783437	0.433371
Ppp1r32	ENSMUSG00000035179	1.08424	0.428817	2.76401	0.155143	0.876709
Heatr5a	ENSMUSG00000035181	1233.96	0.420254	0.255684	1.64365	0.100249	0.196998
Slc24a5	ENSMUSG00000035183	2.74623	1.87711	1.82935	1.02611	0.304839	0.45973
Fam124a	ENSMUSG00000035184	30.6694	2.04103	1.12992	1.80635	0.0708643	0.150052
Ubd	ENSMUSG00000035186	3.06156	-2.21548	1.49618	-1.48075	0.138672	0.253398
Nkx6-1	ENSMUSG00000035187	0
Ano4	ENSMUSG00000035189	2.4503	-2.85493	1.89673	-1.50518	0.132277	0.24463
Rfpl4	ENSMUSG00000035191	0.127211	1.7851	4.99366	0.357474	0.720737
Tubg1	ENSMUSG00000035198	548.098	0.564786	0.198852	2.84024	0.00450801	0.0152916
Arl6ip5	ENSMUSG00000035199	2024.81	0.296745	0.198874	1.49213	0.135665	0.249529
Chrnb4	ENSMUSG00000035200	1.42092	2.80753	2.78691	1.0074	0.313743
Pramel17	ENSMUSG00000035201	1.1383	0	3.77145	0	1
Lars2	ENSMUSG00000035202	9262.99	0.11449	1.36907	0.0836262	0.933354	0.961641
Epn1	ENSMUSG00000035203	883.721	0.524238	0.150707	3.47852	0.000504199	0.00224677
Sppl2b	ENSMUSG00000035206	320.474	-0.305522	0.196742	-1.5529	0.120447	0.227115
Slfn8	ENSMUSG00000035208	24.5773	-5.40615	1.23162	-4.38945	1.13635e-05	7.91793e-05
Xrra1	ENSMUSG00000035211	6.94982	-2.1517	1.05812	-2.03351	0.042001	0.0984863
Leprot	ENSMUSG00000035212	1172.12	-0.674432	0.118777	-5.67813	1.36173e-08	1.91802e-07
Lsm7	ENSMUSG00000035215	293.052	0.905404	0.176824	5.12036	3.04958e-07	3.18609e-06
Rims4	ENSMUSG00000035226	0.113152	0	4.99745	0	1
Spcs2	ENSMUSG00000035227	1462.06	0.39904	0.224415	1.77814	0.0753815	0.157753
Ccdc106	ENSMUSG00000035228	7.64097	1.81127	1.07106	1.69109	0.0908195	0.182433
Pdk3	ENSMUSG00000035232	545.472	-0.0324014	0.145901	-0.222079	0.824253	0.89681
Abraxas1	ENSMUSG00000035234	140.333	0.203451	0.262122	0.776167	0.437651	0.596073
Trim13	ENSMUSG00000035235	89.0341	-1.00785	0.335914	-3.00031	0.00269701	0.00987512
Scai	ENSMUSG00000035236	508.47	-0.326995	0.161287	-2.02742	0.0426196	0.0996704
Lcat	ENSMUSG00000035237	15.3583	1.29571	0.776191	1.66932	0.0950546	0.189181
Kcnk15	ENSMUSG00000035238	0.0927489	-1.03161	4.98909	-0.206773	0.836187
Neu3	ENSMUSG00000035239	42.0822	-0.389527	0.40181	-0.96943	0.332331	0.48933
Oaz1	ENSMUSG00000035242	3559.51	0.470342	0.130806	3.59573	0.000323486	0.00152745
Eogt	ENSMUSG00000035245	242.15	0.793238	0.297574	2.66568	0.00768327	0.0238929
Pcyt1b	ENSMUSG00000035246	309.681	0.32015	0.338257	0.94647	0.343909	0.501736
Hectd1	ENSMUSG00000035247	2481.14	-0.394261	0.199562	-1.97563	0.0481968	0.110174
Tut7	ENSMUSG00000035248	1328.4	-0.642856	0.135488	-4.74474	2.08769e-06	1.77733e-05
Abi3bp	ENSMUSG00000035258	249.8	-8.27368	0.76106	-10.8713	1.58003e-27	2.35581e-25
Amh	ENSMUSG00000035262	3.35345	-0.684544	1.49495	-0.457904	0.647021	0.77216
Helq	ENSMUSG00000035266	183.758	0.738552	0.308415	2.39467	0.0166353	0.0455367
Pkig	ENSMUSG00000035268	253.298	-0.957268	0.25705	-3.72405	0.000196052	0.000978189
Impg2	ENSMUSG00000035270	7.93935	-1.44461	0.874296	-1.65232	0.0984697	0.194309
Hpse	ENSMUSG00000035273	149.807	2.30215	0.339593	6.77915	1.20882e-11	2.91208e-10
Tpbg	ENSMUSG00000035274	616.163	-0.767097	0.149627	-5.12672	2.94833e-07	3.09612e-06
Raver2	ENSMUSG00000035275	0.452609	0	4.99745	0	1
Arx	ENSMUSG00000035277	0.113152	0	4.99745	0	1
Plekhj1	ENSMUSG00000035278	458.171	0.330605	0.159744	2.06958	0.0384913	0.0917911
Ssc5d	ENSMUSG00000035279	891.805	-1.05333	0.820124	-1.28436	0.199018	0.334618
Adrb1	ENSMUSG00000035283	2.20353	2.92358	2.00197	1.46035	0.144194	0.261357
Vps13c	ENSMUSG00000035284	1040.71	-0.3259	0.303131	-1.07511	0.282324	0.433533
Nat14	ENSMUSG00000035285	24.1563	-0.883809	0.565704	-1.56232	0.118213	0.224001
G2e3	ENSMUSG00000035293	512.048	0.447505	0.216785	2.06428	0.0389912	0.092787
Wdr38	ENSMUSG00000035295	3.06251	-1.62249	2.25901	-0.71823	0.472615	0.628913
Sgcg	ENSMUSG00000035296	2.552	-4.27222	2.43419	-1.75509	0.0792444	0.164019
Cops4	ENSMUSG00000035297	824.134	0.0100687	0.159686	0.0630533	0.949724	0.971863
Klhl35	ENSMUSG00000035298	0
Mid1	ENSMUSG00000035299	348.847	-1.77847	0.449373	-3.95766	7.56874e-05	0.000423757
Ror1	ENSMUSG00000035305	21.2163	-5.63376	1.03302	-5.45369	4.93361e-08	6.23768e-07
	ENSMUSG00000035310	332.712	1.07609	0.236734	4.54555	5.47911e-06	4.16151e-05
Gnptab	ENSMUSG00000035311	668.067	0.449456	0.136827	3.28486	0.00102032	0.00420371
Gdpd5	ENSMUSG00000035314	284.335	-0.51782	0.41715	-1.24133	0.214485	0.353699
Sec31a	ENSMUSG00000035325	3404.01	-0.586268	0.211244	-2.77532	0.00551481	0.0180661
Fbxo33	ENSMUSG00000035329	223.422	-0.970282	0.372548	-2.60445	0.00920231	0.027741
Uchl4	ENSMUSG00000035337	19.4976	0.367796	0.672235	0.547124	0.584294	0.724346
Lzts2	ENSMUSG00000035342	1000.04	-0.357942	0.135135	-2.64877	0.00807845	0.0249484
Nup37	ENSMUSG00000035351	343.388	1.40603	0.238081	5.90567	3.51216e-09	5.54111e-08
Ccl12	ENSMUSG00000035352	0.282824	0	4.99745	0	1
Uvrag	ENSMUSG00000035354	586.809	-0.174436	0.305415	-0.571142	0.567903	0.7107
Kcnh4	ENSMUSG00000035355	0
Nfkbiz	ENSMUSG00000035356	518.033	-1.09205	0.564105	-1.9359	0.0528805	0.118555
Pdzrn3	ENSMUSG00000035357	952.329	-2.4777	1.1789	-2.1017	0.0355792	0.086251
Parpbp	ENSMUSG00000035365	217.759	1.2629	0.232647	5.42839	5.68661e-08	7.08686e-07
Rmi1	ENSMUSG00000035367	375.364	-0.136263	0.216695	-0.628826	0.529463	0.679378
	ENSMUSG00000035370	55.8912	0.0386284	0.455469	0.0848102	0.932412	0.96124
Ssx9	ENSMUSG00000035371	0
1810055G02Rik	ENSMUSG00000035372	532.212	0.878297	0.192365	4.56579	4.97618e-06	3.81453e-05
Ccl7	ENSMUSG00000035373	140.842	-1.84347	0.266555	-6.91591	4.64872e-12	1.18729e-10
Hacd2	ENSMUSG00000035376	365.41	0.148806	0.408604	0.364182	0.715722	0.822812
Shq1	ENSMUSG00000035378	179.597	0.527138	0.229582	2.29608	0.0216713	0.0570934
Pcsk7	ENSMUSG00000035382	272.076	-0.364744	0.217361	-1.67806	0.0933353	0.1864
Pmch	ENSMUSG00000035383	0
Ccl2	ENSMUSG00000035385	346.338	-1.18853	0.303225	-3.91962	8.86888e-05	0.000487155
4930415L06Rik	ENSMUSG00000035387	0
Brsk1	ENSMUSG00000035390	104.035	-0.989955	0.283903	-3.48695	0.000488554	0.00218575
Dennd1a	ENSMUSG00000035392	369.593	-0.844524	0.266996	-3.16306	0.0015612	0.00612718
Cfap53	ENSMUSG00000035394	0.623897	1.78576	4.51055	0.395908	0.692173
Dcaf8l	ENSMUSG00000035395	0.226304	0	4.99745	0	1
Klf16	ENSMUSG00000035397	413.127	0.163148	0.367957	0.443389	0.657484	0.779691
Oser1	ENSMUSG00000035399	571.747	-0.0208475	0.232873	-0.0895229	0.928666	0.958886
Emsy	ENSMUSG00000035401	680.374	0.0631685	0.131327	0.481003	0.630515	0.760053
Crb2	ENSMUSG00000035403	2.48214	-2.38948	1.87538	-1.27413	0.202617	0.338958
Kank4	ENSMUSG00000035407	7.01233	-7.12557	2.18425	-3.26225	0.00110531	0.00451342
Tmem98	ENSMUSG00000035413	365.98	-1.94882	0.299154	-6.51443	7.2965e-11	1.52279e-09
Fam170a	ENSMUSG00000035420	0.113152	0	4.99745	0	1
Mageb4	ENSMUSG00000035427	0
Ptprh	ENSMUSG00000035429	0.276603	0	4.99745	0	1
Sstr1	ENSMUSG00000035431	0
Abca17	ENSMUSG00000035435	1.4334	-0.235568	2.66935	-0.0882492	0.929679
Rabgap1	ENSMUSG00000035437	1329.24	-0.183793	0.169141	-1.08663	0.277203	0.427718
Haus8	ENSMUSG00000035439	171.855	0.227012	0.33409	0.679494	0.496825	0.649996
Myo1d	ENSMUSG00000035441	754.825	-0.398631	0.321124	-1.24136	0.214473	0.353699
Thyn1	ENSMUSG00000035443	410.895	0.78282	0.20765	3.7699	0.000163312	0.000835492
Ccr3	ENSMUSG00000035448	0
Foxa1	ENSMUSG00000035451	2.04564	-0.86364	2.18442	-0.395363	0.692575
Samt3	ENSMUSG00000035454	0
Fignl1	ENSMUSG00000035455	665.362	1.75603	0.337203	5.20764	1.91256e-07	2.11019e-06
Prdm8	ENSMUSG00000035456	0.326496	-2.723	4.85419	-0.560959	0.574826
Tnni3	ENSMUSG00000035458	6.50983	-2.58218	1.28678	-2.0067	0.0447814	0.103873
Stab2	ENSMUSG00000035459	2.96259	-4.05614	2.18392	-1.85728	0.0632715	0.136989
Rcbtb1	ENSMUSG00000035469	590.112	-0.500275	0.185237	-2.70073	0.00691885	0.021865
Slc25a21	ENSMUSG00000035472	0
Galm	ENSMUSG00000035473	30.8095	3.97881	0.792944	5.01777	5.22753e-07	5.17438e-06
Tab3	ENSMUSG00000035476	312.946	-0.0760332	0.169726	-0.447978	0.654169	0.777152
Mbd3	ENSMUSG00000035478	1817.64	0.797573	0.189673	4.20499	2.61093e-05	0.000165242
Plk5	ENSMUSG00000035486	0.767414	-1.18846	4.35511	-0.272889	0.784938
Fthl17a	ENSMUSG00000035491	0
Tgfbi	ENSMUSG00000035493	168.597	-10.0141	1.5155	-6.60782	3.90032e-11	8.49139e-10
Tstd2	ENSMUSG00000035495	413.214	0.27985	0.169622	1.64985	0.0989746	0.195004
Cdcp1	ENSMUSG00000035498	1.60026	-1.52457	2.66225	-0.572663	0.566873
Reep6	ENSMUSG00000035504	16.0989	-0.608952	0.70163	-0.86791	0.385444	0.543764
Cox18	ENSMUSG00000035505	253.925	0.891324	0.27719	3.21557	0.00130187	0.00521313
Slc12a8	ENSMUSG00000035506	4.38273	-0.623952	1.3293	-0.469383	0.638796	0.765926
Fbxl21	ENSMUSG00000035509	36.0976	1.13716	0.541688	2.09929	0.0357914	0.0867273
Ntng2	ENSMUSG00000035513	26.8626	-1.66725	0.757791	-2.20015	0.0277961	0.0702651
Tdrd7	ENSMUSG00000035517	550.312	0.235469	0.222831	1.05671	0.290642	0.443169
Gnptg	ENSMUSG00000035521	271.401	-1.05907	0.236162	-4.48451	7.30815e-06	5.33995e-05
Tsga8	ENSMUSG00000035522	0
Vmn1r172	ENSMUSG00000035523	0
Npffr2	ENSMUSG00000035528	0
Prdm4	ENSMUSG00000035529	756.439	0.802581	0.172145	4.66223	3.12804e-06	2.53947e-05
Eif1	ENSMUSG00000035530	6327.09	-0.0109276	0.233376	-0.0468238	0.962654	0.979401
Ccdc180	ENSMUSG00000035539	1.18083	4.14259	2.60987	1.58728	0.11245
Gc	ENSMUSG00000035540	0.347313	-1.03162	4.98909	-0.206776	0.836185
Leng8	ENSMUSG00000035545	599.655	0.0386536	0.248451	0.155579	0.876365	0.927664
Capn5	ENSMUSG00000035547	469.435	0.0609716	0.477226	0.127763	0.898337	0.941158
Igfbpl1	ENSMUSG00000035551	0.540649	-1.08841	4.56547	-0.238401	0.81157
Krt17	ENSMUSG00000035557	0.276603	0	4.99745	0	1
Mpv17l2	ENSMUSG00000035559	174.024	0.408809	0.229951	1.77781	0.0754352	0.157792
Wdr20rt	ENSMUSG00000035560	0
Aldh1b1	ENSMUSG00000035561	0
Pcdh17	ENSMUSG00000035566	2.71838	-5.71194	2.51213	-2.27374	0.0229815	0.059991
Ankrd11	ENSMUSG00000035569	2716.87	0.118934	0.155178	0.766441	0.443414	0.601961
Dcaf10	ENSMUSG00000035572	358.159	-0.190647	0.232446	-0.820175	0.412116	0.571329
Utp6	ENSMUSG00000035575	1169.62	0.777911	0.192431	4.04255	5.28722e-05	0.000308981
L3mbtl1	ENSMUSG00000035576	0.794818	-3.37729	3.99208	-0.845996	0.397555
Iqcg	ENSMUSG00000035578	9.77001	-0.785107	0.898885	-0.873423	0.382433	0.541009
Kcnh8	ENSMUSG00000035580	0.312709	-0.507303	4.90066	-0.103517	0.917552
Gdpd4	ENSMUSG00000035582	0
Tsen34	ENSMUSG00000035585	728.105	0.431947	0.174293	2.47828	0.0132016	0.0374571
Krt33a	ENSMUSG00000035592	0.141412	0	4.99745	0	1
Chrna5	ENSMUSG00000035594	0.116874	-1.20033	4.97826	-0.241114	0.809467
Fam174c	ENSMUSG00000035595	49.937	-0.69882	0.583225	-1.1982	0.230839	0.374034
Mboat7	ENSMUSG00000035596	562.541	0.252854	0.159038	1.5899	0.111858	0.214837
Prpf39	ENSMUSG00000035597	680.674	-0.0722519	0.168453	-0.428915	0.667985	0.787672
Trmt10b	ENSMUSG00000035601	83.2295	-0.133088	0.309729	-0.429691	0.66742	0.787468
Ky	ENSMUSG00000035606	0.113152	0	4.99745	0	1
Togaram1	ENSMUSG00000035614	648.735	0.202592	0.138729	1.46034	0.144196	0.261357
Frmpd1	ENSMUSG00000035615	0.480869	0	4.99745	0	1
Ric8b	ENSMUSG00000035620	337.419	-0.662737	0.174791	-3.7916	0.000149679	0.000774603
Midn	ENSMUSG00000035621	1476.28	-0.517647	0.152246	-3.40006	0.000673699	0.00291496
Rsf1	ENSMUSG00000035623	530.076	-0.0152536	0.265362	-0.0574822	0.954161	0.974655
Or4e2	ENSMUSG00000035626	0
Rubcn	ENSMUSG00000035629	1246.27	0.721083	0.148062	4.87013	1.11525e-06	1.01918e-05
Cnot3	ENSMUSG00000035632	561.562	0.7537	0.190991	3.94626	7.93811e-05	0.000440858
Grhpr	ENSMUSG00000035637	231.212	-0.441183	0.245732	-1.79538	0.0725933	0.153047
Muc20	ENSMUSG00000035638	0
Cbarp	ENSMUSG00000035640	102.236	-0.822821	0.287868	-2.85833	0.00425883	0.0145658
Aamdc	ENSMUSG00000035642	65.8399	-1.10535	0.515253	-2.14527	0.0319316	0.0788404
Zcchc7	ENSMUSG00000035649	292.464	-0.475715	0.3354	-1.41835	0.156089	0.27807
4930480E11Rik	ENSMUSG00000035651	0
Lrfn5	ENSMUSG00000035653	1.83556	-3.51596	2.4975	-1.40779	0.159193
Gtf3c4	ENSMUSG00000035666	1146.72	0.0504286	0.19415	0.259741	0.795064	0.878626
Zswim4	ENSMUSG00000035671	285.862	-0.340225	0.202037	-1.68398	0.0921859	0.184528
Sbno2	ENSMUSG00000035673	1231.16	-0.333888	0.314286	-1.06237	0.288068	0.440312
Ndufa3	ENSMUSG00000035674	305.25	0.177203	0.225495	0.785842	0.43196	0.590456
Tnfsf9	ENSMUSG00000035678	218.79	-0.816719	0.333389	-2.44975	0.0142955	0.0401
Kcnc2	ENSMUSG00000035681	22.5285	-5.53385	1.0258	-5.39466	6.86518e-08	8.44749e-07
Melk	ENSMUSG00000035683	323.782	1.2552	0.3393	3.69938	0.000216126	0.0010655
Thrsp	ENSMUSG00000035686	0.113152	0	4.99745	0	1
Isg15	ENSMUSG00000035692	113.885	-2.89871	0.398913	-7.26653	3.68827e-13	1.11388e-11
Caps2	ENSMUSG00000035694	40.7223	-0.909959	0.715338	-1.27207	0.203349	0.339976
Rnf38	ENSMUSG00000035696	398.575	-0.337412	0.15382	-2.19355	0.028268	0.0712275
Arhgap45	ENSMUSG00000035697	24.89	1.20823	0.637997	1.89378	0.058254	0.128342
Slc51a	ENSMUSG00000035699	1.31843	1.88143	2.50194	0.751991	0.452057
Alg8	ENSMUSG00000035704	233.436	1.02125	0.186873	5.46495	4.63049e-08	5.86788e-07
Dok3	ENSMUSG00000035711	5.24229	-1.89359	1.31086	-1.44455	0.148586	0.267642
Usp35	ENSMUSG00000035713	56.6587	-1.30194	0.38853	-3.35094	0.000805383	0.0034081
Abca7	ENSMUSG00000035722	356.982	-0.151664	0.254327	-0.596335	0.550952	0.697219
Prkx	ENSMUSG00000035725	642.192	0.13342	0.286833	0.465149	0.641825	0.76811
Supt16	ENSMUSG00000035726	1726.74	0.41467	0.245677	1.68787	0.0914366	0.183483
Dagla	ENSMUSG00000035735	178.792	1.03777	0.261982	3.96121	7.45721e-05	0.000418785
Grin3b	ENSMUSG00000035745	1.20868	-0.5779	2.12508	-0.271942	0.785666
Wdr18	ENSMUSG00000035754	627.055	0.766982	0.187492	4.09074	4.29993e-05	0.000257002
Selenoo	ENSMUSG00000035757	421.592	-0.501937	0.186142	-2.69653	0.00700654	0.0220789
Bbs10	ENSMUSG00000035759	59.1331	0.0461193	0.462245	0.0997724	0.920525	0.954619
Tmem161b	ENSMUSG00000035762	175.771	0.31669	0.233914	1.35387	0.175777	0.305034
Fbxo45	ENSMUSG00000035764	574.909	0.735384	0.175293	4.19516	2.72681e-05	0.000171396
Dym	ENSMUSG00000035765	573.993	-0.85715	0.161029	-5.32295	1.02097e-07	1.20178e-06
Xylb	ENSMUSG00000035769	12.7899	-0.38983	0.776477	-0.50205	0.615632	0.749007
Dync1li2	ENSMUSG00000035770	2287.65	0.13297	0.153557	0.865933	0.386527	0.544984
Mrps2	ENSMUSG00000035772	534.339	0.642317	0.181899	3.53118	0.000413704	0.0018982
Kiss1r	ENSMUSG00000035773	12.9931	-3.94896	0.981355	-4.02399	5.72196e-05	0.00033181
Krt20	ENSMUSG00000035775	0.494928	1.78536	4.77901	0.373583	0.708715
Cd99l2	ENSMUSG00000035776	877.009	-0.57509	0.191566	-3.00205	0.0026817	0.00982557
Ggta1	ENSMUSG00000035778	1455.91	0.581556	0.150805	3.85635	0.000115092	0.000613847
Ugt2a3	ENSMUSG00000035780	0.141168	1.86092	4.98846	0.373046	0.709114
R3hdm4	ENSMUSG00000035781	813.14	-0.459699	0.174702	-2.63132	0.00850531	0.0260142
Acta2	ENSMUSG00000035783	1954.37	-2.64774	0.531526	-4.9814	6.31263e-07	6.11316e-06
Cmtm2b	ENSMUSG00000035785	0
Cep19	ENSMUSG00000035790	284.084	-0.15405	0.208394	-0.739224	0.459771	0.616979
Zdhhc17	ENSMUSG00000035798	458.69	-0.731474	0.176795	-4.13742	3.51235e-05	0.000215294
Twist1	ENSMUSG00000035799	469.789	-0.204662	0.159686	-1.28165	0.199966	0.335808
Ins1	ENSMUSG00000035804	0
Mlc1	ENSMUSG00000035805	1.50728	-0.0799762	2.51813	-0.0317601	0.974663
Ugt2b35	ENSMUSG00000035811	0.205901	-1.03162	4.98909	-0.206775	0.836186
Plekhs1	ENSMUSG00000035818	4.47845	0.19099	1.48745	0.128401	0.897832	0.940867
Tk2	ENSMUSG00000035824	203.614	-0.331442	0.222476	-1.48979	0.13628	0.250381
Pim3	ENSMUSG00000035828	920.62	0.514036	0.389124	1.32101	0.186498	0.319272
Ppp1r26	ENSMUSG00000035829	13.1228	-6.58101	1.65881	-3.9673	7.26915e-05	0.000409338
Krt25	ENSMUSG00000035831	0
Polr3g	ENSMUSG00000035834	224.65	2.26364	0.240996	9.39286	5.83953e-21	4.58029e-19
Plppr3	ENSMUSG00000035835	41.7886	-5.64047	1.14706	-4.91734	8.77295e-07	8.19369e-06
Ugt2b1	ENSMUSG00000035836	0.254564	0	4.99745	0	1
Lysmd3	ENSMUSG00000035840	423.932	-0.542205	0.196513	-2.75913	0.00579547	0.018829
Ddx11	ENSMUSG00000035842	367.567	1.54918	0.233029	6.64804	2.9703e-11	6.62514e-10
Alg12	ENSMUSG00000035845	274.936	-0.426092	0.214186	-1.98936	0.0466619	0.107451
Ids	ENSMUSG00000035847	1669.76	-0.166205	0.205848	-0.807416	0.419427	0.578947
Krt222	ENSMUSG00000035849	0.416868	1.8609	4.98846	0.373042	0.709117
Ythdc1	ENSMUSG00000035851	1287.26	-0.192797	0.122896	-1.56878	0.116699	0.221741
Misp	ENSMUSG00000035852	3.49316	0.388004	1.49154	0.260136	0.794759	0.87838
Cdhr3	ENSMUSG00000035860	0
Tmprss11b	ENSMUSG00000035861	2.06103	-1.97713	2.55625	-0.773448	0.439257	0.597543
Palm	ENSMUSG00000035863	1166.02	-0.319423	0.209206	-1.52683	0.126803	0.236434
Syt1	ENSMUSG00000035864	0.890048	-1.58761	2.86752	-0.553652	0.579817
Zfp983	ENSMUSG00000035868	83.4244	-0.451407	0.424915	-1.06235	0.288078	0.440312
Pawr	ENSMUSG00000035873	103.157	0.678911	0.445798	1.52291	0.127781	0.237935
AI182371	ENSMUSG00000035875	3.89477	-0.0993139	1.38321	-0.0717995	0.942761	0.96695
Zhx3	ENSMUSG00000035877	664.143	-1.22981	0.219541	-5.60173	2.12226e-08	2.87897e-07
Hykk	ENSMUSG00000035878	8.88036	-4.95974	1.44019	-3.44381	0.00057357	0.00252194
Cox8a	ENSMUSG00000035885	1158.37	0.514007	0.15671	3.28	0.00103808	0.0042705
Rnf126	ENSMUSG00000035890	783.812	0.684374	0.216704	3.15811	0.00158797	0.00621446
Cerk	ENSMUSG00000035891	228.425	-1.79744	0.209895	-8.56352	1.09477e-17	5.92104e-16
Rnase1	ENSMUSG00000035896	6.60459	-6.87754	2.07505	-3.3144	0.000918385	0.00382853
Uba6	ENSMUSG00000035898	822.386	0.903532	0.308849	2.92548	0.00343924	0.0121909
Gramd4	ENSMUSG00000035900	1252.42	0.721336	0.205221	3.51491	0.000439895	0.00199788
Dennd5a	ENSMUSG00000035901	2244.69	-0.00384157	0.114825	-0.033456	0.973311	0.984555
Dcdc2a	ENSMUSG00000035910	0.509129	0	4.99745	0	1
Cd276	ENSMUSG00000035914	729.855	0.0110057	0.243594	0.0451807	0.963963	0.97971
Ptprq	ENSMUSG00000035916	57.0718	-6.41617	1.46586	-4.37706	1.20291e-05	8.29856e-05
Bbs9	ENSMUSG00000035919	31.8958	-2.70181	0.538914	-5.01344	5.34657e-07	5.27329e-06
Myf6	ENSMUSG00000035923	0
H2-Q4	ENSMUSG00000035929	145.891	-1.61114	0.252253	-6.38701	1.69162e-10	3.30146e-09
Chst4	ENSMUSG00000035930	0.0927489	-1.03161	4.98909	-0.206773	0.836187
Or6s1	ENSMUSG00000035932	0.113152	0	4.99745	0	1
Cog5	ENSMUSG00000035933	572.442	-0.582239	0.240926	-2.41667	0.0156632	0.0433055
Pknox2	ENSMUSG00000035934	119.239	-1.31701	0.282094	-4.66867	3.03153e-06	2.47762e-05
Aldh5a1	ENSMUSG00000035936	25.408	-5.16383	1.15879	-4.45622	8.34179e-06	6.01292e-05
Ibtk	ENSMUSG00000035941	938.218	-0.224227	0.143076	-1.5672	0.117069	0.22226
Ttc38	ENSMUSG00000035944	59.4823	-2.73614	0.473816	-5.77469	7.70966e-09	1.13317e-07
Gsx2	ENSMUSG00000035946	0
Acss3	ENSMUSG00000035948	0.116874	-1.20033	4.97826	-0.241114	0.809467
Fbxw2	ENSMUSG00000035949	727.689	0.085418	0.136303	0.626677	0.530871	0.680498
Ascl3	ENSMUSG00000035951	0.367473	1.86091	4.98846	0.373042	0.709117
Pip4p1	ENSMUSG00000035953	391.106	-0.226126	0.169977	-1.33033	0.18341	0.31532
Dock4	ENSMUSG00000035954	260.02	-2.01288	0.222379	-9.05155	1.40951e-19	9.59974e-18
Tdp2	ENSMUSG00000035958	348.136	0.199074	0.250243	0.795526	0.426308	0.585024
Apex1	ENSMUSG00000035960	800.91	0.78725	0.228203	3.44978	0.000561036	0.0024734
Odf3l2	ENSMUSG00000035963	0.685491	2.80804	3.60201	0.779576	0.43564
Tmem59l	ENSMUSG00000035964	0.116874	-1.20033	4.97826	-0.241114	0.809467
Ints6l	ENSMUSG00000035967	145.76	-0.416139	0.260749	-1.59593	0.110504	0.212606
Rusc2	ENSMUSG00000035969	607.783	-0.54543	0.282647	-1.92972	0.0536412	0.119903
Gm7008	ENSMUSG00000035983	1.86909	0.260429	2.31154	0.112665	0.910296
Nme5	ENSMUSG00000035984	2.20401	0.163225	1.80662	0.0903479	0.928011	0.958615
Fnip1	ENSMUSG00000035992	1251.39	-0.0132085	0.161661	-0.0817051	0.934881	0.962087
Atosb	ENSMUSG00000036002	232.226	-1.23537	0.266445	-4.63648	3.54391e-06	2.82387e-05
Ripor2	ENSMUSG00000036006	1.7979	-1.6531	2.32154	-0.712068	0.476423
Mettl25	ENSMUSG00000036009	88.9063	-0.123118	0.315315	-0.390461	0.696196	0.808167
Fam122c	ENSMUSG00000036013	0.134288	0	4.99745	0	1
Tmtc2	ENSMUSG00000036019	6.7721	-6.42491	2.05329	-3.12907	0.00175358	0.00676972
Fam122b	ENSMUSG00000036022	142.312	0.353963	0.257351	1.37541	0.169005	0.295545
Parp2	ENSMUSG00000036023	270.639	0.126122	0.264507	0.476817	0.633492	0.762162
Tmem63b	ENSMUSG00000036026	930.273	0.176064	0.173384	1.01545	0.309889	0.464637
Pou2af2	ENSMUSG00000036027	0.226304	0	4.99745	0	1
Prtg	ENSMUSG00000036030	42.9492	-1.61062	0.570059	-2.82535	0.00472286	0.0158611
Zfp57	ENSMUSG00000036036	647.894	0.599448	0.256042	2.34121	0.0192215	0.0515669
Adamtsl2	ENSMUSG00000036040	23.5447	-6.32822	1.51081	-4.18864	2.80632e-05	0.000175727
	ENSMUSG00000036045	1.1895	0	3.04185	0	1
5031439G07Rik	ENSMUSG00000036046	2973.04	-0.244826	0.227615	-1.07562	0.282099	0.433367
Dnajb5	ENSMUSG00000036052	93.7704	-0.541312	0.347881	-1.55603	0.119702	0.226149
Fmnl2	ENSMUSG00000036053	647.606	0.641768	0.328262	1.95505	0.0505772	0.114602
Sugp2	ENSMUSG00000036054	254.412	-0.521479	0.210852	-2.4732	0.0133908	0.0379115
Ptpn23	ENSMUSG00000036057	1291.46	-0.600993	0.222957	-2.69556	0.00702703	0.0221308
Smug1	ENSMUSG00000036061	329.67	-0.244567	0.183	-1.33643	0.181408	0.31261
Phf24	ENSMUSG00000036062	0.226304	0	4.99745	0	1
Slc2a6	ENSMUSG00000036067	57.7431	0.478743	0.465991	1.02736	0.304249	0.459075
Galt	ENSMUSG00000036073	62.6369	-0.706369	0.309527	-2.28209	0.0224841	0.0588971
Sigmar1	ENSMUSG00000036078	647.829	0.618194	0.17647	3.50311	0.000459857	0.00207092
Slc17a3	ENSMUSG00000036083	0.209623	-2.08636	4.89225	-0.426462	0.669771
Zranb3	ENSMUSG00000036086	207.034	-0.126289	0.235503	-0.536254	0.591783	0.729807
Slain2	ENSMUSG00000036087	1044.5	0.0773871	0.122127	0.633662	0.526301	0.676317
Hyal3	ENSMUSG00000036091	5.39545	-2.11952	1.28367	-1.65115	0.0987084	0.194664
Arl5a	ENSMUSG00000036093	1822.59	-0.525999	0.417901	-1.25867	0.20815	0.345733
Dgkb	ENSMUSG00000036095	0.141168	1.86092	4.98846	0.373046	0.709114
Slf2	ENSMUSG00000036097	1224.59	0.543402	0.196121	2.77075	0.00559268	0.0182814
Myrf	ENSMUSG00000036098	3.36246	-4.89438	2.66799	-1.83448	0.0665825	0.142755
Vezt	ENSMUSG00000036099	630.93	0.124514	0.218719	0.569284	0.569163	0.711615
Colec12	ENSMUSG00000036103	3436.1	-1.40371	0.520953	-2.6945	0.00704941	0.0221886
Rab3gap1	ENSMUSG00000036104	1145	-0.166005	0.1518	-1.09358	0.274141	0.423863
Prr5	ENSMUSG00000036106	31.8037	0.459825	0.487578	0.94308	0.34564	0.503551
Mbnl3	ENSMUSG00000036109	245.307	0.620838	0.406617	1.52684	0.126802	0.236434
Slc17a2	ENSMUSG00000036110	0.226304	0	4.99745	0	1
Lmo1	ENSMUSG00000036111	49.1308	4.87104	0.70972	6.86333	6.72753e-12	1.68698e-10
Metap2	ENSMUSG00000036112	2888.93	0.432165	0.102217	4.22791	2.35873e-05	0.000150722
Rpp25l	ENSMUSG00000036114	99.011	0.280735	0.279368	1.00489	0.314949	0.469755
Il5	ENSMUSG00000036117	1.85486	-0.892064	2.1171	-0.421362	0.673491
Rfxank	ENSMUSG00000036120	69.3633	-1.57588	0.446955	-3.52583	0.000422164	0.00193059
Slc9a3	ENSMUSG00000036123	0.233917	0.465233	4.98008	0.0934187	0.925571
Frmd7	ENSMUSG00000036131	0.55828	1.85851	4.6848	0.396711	0.691581
Fam110c	ENSMUSG00000036136	12.3127	1.85336	0.928872	1.99528	0.0460118	0.106221
Acaa1a	ENSMUSG00000036138	369.397	-1.35627	0.261386	-5.18877	2.11682e-07	2.31396e-06
Hoxc9	ENSMUSG00000036139	30.5508	-2.12669	0.604379	-3.5188	0.000433501	0.00197317
Meox2	ENSMUSG00000036144	0
Tm6sf2	ENSMUSG00000036151	1.45702	-0.583489	1.89877	-0.307298	0.758616
Mgat5	ENSMUSG00000036155	598.777	-0.330971	0.195706	-1.69116	0.0908057	0.182427
Prickle1	ENSMUSG00000036158	45.4381	-6.58953	0.969622	-6.79598	1.07581e-11	2.62607e-10
Surf6	ENSMUSG00000036160	320.697	0.261155	0.178021	1.46699	0.14238	0.25883
Fam219aos	ENSMUSG00000036162	0
Pphln1	ENSMUSG00000036167	1105.74	0.464923	0.123088	3.77715	0.000158631	0.000815322
Ccdc38	ENSMUSG00000036168	0.580987	0.579148	4.44264	0.130361	0.896281
Sostdc1	ENSMUSG00000036169	0
Cd200r3	ENSMUSG00000036172	0.745742	-3.91775	4.81521	-0.81362	0.415863
Gatad2a	ENSMUSG00000036180	1285.39	0.701298	0.157222	4.46056	8.17471e-06	5.91567e-05
H1f2	ENSMUSG00000036181	194.467	-3.92332	0.347079	-11.3038	1.25609e-29	2.3098e-27
Sapcd1	ENSMUSG00000036185	6.39251	-0.094672	1.40853	-0.0672134	0.946412	0.969372
Dipk1b	ENSMUSG00000036186	82.5833	-1.27049	0.479901	-2.6474	0.00811134	0.0250141
Ankmy2	ENSMUSG00000036188	322.218	-0.452494	0.231184	-1.95729	0.0503136	0.114145
Rorb	ENSMUSG00000036192	0.233917	0.465233	4.98008	0.0934187	0.925571
Slc26a8	ENSMUSG00000036196	2.70256	-2.14774	1.58931	-1.35137	0.176578	0.306135
Gxylt1	ENSMUSG00000036197	994.727	0.661559	0.175564	3.7682	0.000164427	0.000840157
Arhgap36	ENSMUSG00000036198	38.82	-6.68271	1.76957	-3.77646	0.000159073	0.000815856
Ndufa13	ENSMUSG00000036199	497.06	-0.0519993	0.168837	-0.307985	0.758094	0.852652
Rif1	ENSMUSG00000036202	1330.59	1.20507	0.272404	4.42383	9.6966e-06	6.8964e-05
Sh3bp4	ENSMUSG00000036206	1535.34	0.499032	0.233189	2.14003	0.0323522	0.0797194
Nepro	ENSMUSG00000036208	344.084	0.739244	0.170942	4.32454	1.52853e-05	0.000102834
H1f6	ENSMUSG00000036211	0
Polr1has	ENSMUSG00000036214	57.483	-0.534812	0.452848	-1.181	0.237604	0.382053
Leap2	ENSMUSG00000036216	0.282824	0	4.99745	0	1
Pdzrn4	ENSMUSG00000036218	0
Ska1	ENSMUSG00000036223	144.933	2.06162	0.502728	4.10087	4.11604e-05	0.000247441
Kctd1	ENSMUSG00000036225	126.787	-0.788925	0.228231	-3.45669	0.000546845	0.00241728
Agr3	ENSMUSG00000036231	0
Ube2r2	ENSMUSG00000036241	1244	-0.647003	0.193322	-3.34677	0.000817599	0.00345361
Armh4	ENSMUSG00000036242	0.0927489	-1.03161	4.98909	-0.206773	0.836187
Tbc1d21	ENSMUSG00000036244	0.282824	0	4.99745	0	1
Gmip	ENSMUSG00000036246	195.648	0.807579	0.210277	3.84055	0.000122759	0.00065034
Rbm43	ENSMUSG00000036249	240.084	0.212362	0.32523	0.652958	0.513783	0.665397
Trpm8	ENSMUSG00000036251	0.551204	2.80828	4.58538	0.612442	0.540246
Igfbp7	ENSMUSG00000036256	631	-0.981596	0.301201	-3.25894	0.00111829	0.0045615
Pnpla8	ENSMUSG00000036257	586.095	-0.844858	0.319627	-2.64326	0.00821109	0.025259
Fstl4	ENSMUSG00000036264	0.536119	-3.44087	4.82709	-0.712825	0.475954
Edc4	ENSMUSG00000036270	738.85	0.0555839	0.194187	0.286239	0.774695	0.864662
Lrrk2	ENSMUSG00000036273	1143.92	0.236775	0.200633	1.18014	0.237945	0.382365
9530068E07Rik	ENSMUSG00000036275	3272.88	-0.294355	0.188777	-1.55928	0.118931	0.225119
Macrod1	ENSMUSG00000036278	62.9635	-1.83745	0.433086	-4.24269	2.20852e-05	0.000142333
Snapc4	ENSMUSG00000036281	298.334	0.403638	0.203727	1.98127	0.0475608	0.10897
Naa30	ENSMUSG00000036282	396.311	-0.251773	0.195603	-1.28716	0.198037	0.333555
Noa1	ENSMUSG00000036285	477.793	0.963274	0.234709	4.10412	4.05858e-05	0.000244396
Ap5m1	ENSMUSG00000036291	292.033	-0.656286	0.234228	-2.80191	0.00508003	0.016879
Gramd1c	ENSMUSG00000036292	10.9712	-1.4455	0.816782	-1.76975	0.0767683	0.159914
Lrrn3	ENSMUSG00000036295	231.858	-2.01669	0.450543	-4.47613	7.6008e-06	5.53667e-05
Slc2a13	ENSMUSG00000036298	178.651	-4.6915	0.421261	-11.1368	8.30503e-29	1.41699e-26
BC031181	ENSMUSG00000036299	531.372	-0.675759	0.192647	-3.50775	0.000451907	0.00204682
Zdhhc23	ENSMUSG00000036304	3.1756	5.89183	2.1521	2.73771	0.0061868	0.0198741
	ENSMUSG00000036305	1.40301	-2.20665	3.07638	-0.717289	0.473196
Lzts1	ENSMUSG00000036306	9.9933	-1.88031	0.914911	-2.05519	0.0398608	0.0944447
Skp1	ENSMUSG00000036309	2428.13	-0.215904	0.144435	-1.49482	0.134961	0.248538
Polr1h	ENSMUSG00000036315	249.838	0.344924	0.251991	1.3688	0.171063	0.298197
	ENSMUSG00000036322	0.113152	0	4.99745	0	1
Srp72	ENSMUSG00000036323	3681.12	0.21945	0.11971	1.83318	0.0667762	0.14308
Qsox2	ENSMUSG00000036327	568.747	0.348219	0.211329	1.64776	0.0994021	0.195659
Slc18a1	ENSMUSG00000036330	1.56397	-1.87219	2.17637	-0.860237	0.389658
Kidins220	ENSMUSG00000036333	1793.76	-0.726309	0.172103	-4.22021	2.44078e-05	0.000155545
Igsf10	ENSMUSG00000036334	137.335	-8.97225	1.18062	-7.59959	2.9707e-14	1.07347e-12
Tmem260	ENSMUSG00000036339	306.868	-1.68872	0.182761	-9.24005	2.46386e-20	1.82039e-18
Ubac1	ENSMUSG00000036352	369.042	0.173135	0.164443	1.05286	0.292407	0.445407
P2ry12	ENSMUSG00000036353	0.141412	0	4.99745	0	1
Csgalnact1	ENSMUSG00000036356	331.921	0.15508	0.646575	0.239848	0.810448	0.887647
Gpr101	ENSMUSG00000036357	0
P2ry13	ENSMUSG00000036362	0
Rmdn2	ENSMUSG00000036368	54.3041	-0.665674	0.348899	-1.90793	0.0564008	0.125043
Serbp1	ENSMUSG00000036371	7671.79	0.865712	0.154465	5.60458	2.08757e-08	2.83889e-07
Tmem258	ENSMUSG00000036372	430.236	-0.0139141	0.250234	-0.0556045	0.955657	0.975867
Abt1	ENSMUSG00000036376	244.915	0.0690961	0.211333	0.326953	0.743703	0.842861
Cracd	ENSMUSG00000036377	3.39885	-4.40486	1.84502	-2.38743	0.0169665	0.0462671
P2ry14	ENSMUSG00000036381	0.948654	-4.04708	3.59203	-1.12668	0.259876
Gadd45a	ENSMUSG00000036390	637.892	-1.03232	0.304054	-3.3952	0.000685787	0.00295731
Sec24a	ENSMUSG00000036391	609.681	0.0331933	0.20533	0.161658	0.871575	0.924652
Glb1l2	ENSMUSG00000036395	0.141412	0	4.99745	0	1
Ppp1r11	ENSMUSG00000036398	893.976	0.698645	0.168884	4.13684	3.52118e-05	0.000215596
Glt6d1	ENSMUSG00000036401	0.113152	0	4.99745	0	1
Gng12	ENSMUSG00000036402	2266.18	-0.920525	0.113003	-8.14599	3.76179e-16	1.73904e-14
Cep135	ENSMUSG00000036403	201.728	0.00818911	0.327979	0.0249684	0.98008	0.989048
9530077C05Rik	ENSMUSG00000036411	68.2367	0.82997	0.326154	2.54472	0.0109366	0.0319678
Arsi	ENSMUSG00000036412	1.00006	-2.43925	2.9927	-0.815066	0.415034
Pcdh8	ENSMUSG00000036422	0
Gpi1	ENSMUSG00000036427	7990.6	0.127059	0.322255	0.394281	0.693373	0.805739
Tbcc	ENSMUSG00000036430	215.944	-0.245848	0.197491	-1.24485	0.213185	0.352012
Siah2	ENSMUSG00000036432	332.312	-0.28112	0.49873	-0.563672	0.572978	0.714521
Exoc1	ENSMUSG00000036435	772.697	0.411682	0.157563	2.6128	0.00898033	0.0271808
Npy1r	ENSMUSG00000036437	137.05	-8.96721	1.71051	-5.2424	1.58497e-07	1.78081e-06
Calm2	ENSMUSG00000036438	3778.71	0.164508	0.0947091	1.73698	0.08239	0.16884
Thap11	ENSMUSG00000036442	390.767	0.133718	0.236013	0.56657	0.571007	0.713273
Lum	ENSMUSG00000036446	1675.45	-7.5296	2.53265	-2.97301	0.0029489	0.0106467
Lcn8	ENSMUSG00000036449	0.141412	0	4.99745	0	1
Hif1an	ENSMUSG00000036450	648.762	0.155847	0.149118	1.04512	0.295965	0.449461
Arhgap26	ENSMUSG00000036452	3.70751	-3.261	2.06788	-1.57698	0.114799	0.219113
Wtip	ENSMUSG00000036459	326.913	0.0933808	0.241436	0.386773	0.698924	0.810255
Elf1	ENSMUSG00000036461	643.731	-0.811178	0.178139	-4.55364	5.27267e-06	4.02132e-05
4930544G11Rik	ENSMUSG00000036463	0
Megf11	ENSMUSG00000036466	0.95997	-2.0813	2.62177	-0.793853	0.427281
Marchf1	ENSMUSG00000036469	0.96247	-1.03871	3.43742	-0.302178	0.762516
Tbc1d24	ENSMUSG00000036473	363.135	-1.13947	0.233193	-4.88637	1.02712e-06	9.45959e-06
Btg1	ENSMUSG00000036478	2397.64	-0.294919	0.290265	-1.01603	0.309613	0.464442
Prss56	ENSMUSG00000036480	1.09431	-0.653193	2.62435	-0.248897	0.80344
Rnf39	ENSMUSG00000036492	25.5488	0.0960778	0.635249	0.151244	0.879783	0.929249
Eea1	ENSMUSG00000036499	2283.97	0.274857	0.309388	0.888388	0.374332	0.53292
Akp3	ENSMUSG00000036500	0
Fam13b	ENSMUSG00000036501	1001.25	-0.8155	0.209247	-3.89731	9.72656e-05	0.000528999
Tmem255a	ENSMUSG00000036502	0.523901	2.73963	4.62886	0.591858	0.553946
Rnf13	ENSMUSG00000036503	1261.45	-0.361571	0.191624	-1.88688	0.0591764	0.129993
Phpt1	ENSMUSG00000036504	249.264	-0.123104	0.287535	-0.428137	0.668551	0.788015
Cdh8	ENSMUSG00000036510	0.268623	1.78509	4.99366	0.357472	0.720738
Commd2	ENSMUSG00000036513	319.18	0.074273	0.294803	0.251941	0.801087	0.883041
Scgb2b2	ENSMUSG00000036521	0
Greb1	ENSMUSG00000036523	17.6088	-2.89543	1.10589	-2.61819	0.00883981	0.0268398
Card11	ENSMUSG00000036526	0.116874	-1.20033	4.97826	-0.241114	0.809467
Ppfibp2	ENSMUSG00000036528	6.90509	-7.09767	2.0179	-3.51735	0.000435879	0.00198236
Sbf1	ENSMUSG00000036529	2254.83	0.502517	0.167406	3.00179	0.00268395	0.00983164
Cdc42ep3	ENSMUSG00000036533	701.347	0.861375	0.205461	4.19241	2.76011e-05	0.000173424
Slc38a7	ENSMUSG00000036534	373.616	-1.01541	0.209548	-4.84571	1.2616e-06	1.13723e-05
Rnf113a1	ENSMUSG00000036537	38.5632	0.339412	0.424006	0.800489	0.423427	0.582472
Adamts2	ENSMUSG00000036545	786.028	-1.0396	0.510795	-2.03525	0.0418255	0.0981426
Cnot1	ENSMUSG00000036550	4017.29	0.373069	0.192061	1.94245	0.0520829	0.117259
Akap14	ENSMUSG00000036551	0.134288	0	4.99745	0	1
Ermard	ENSMUSG00000036552	238.961	0.0818111	0.253484	0.322747	0.746887	0.844733
Sh3tc1	ENSMUSG00000036553	262.289	4.08883	0.329186	12.421	2.00989e-35	5.45305e-33
Iqce	ENSMUSG00000036555	463.736	-0.137045	0.218857	-0.626184	0.531194	0.680797
Stpg4	ENSMUSG00000036557	0.113152	0	4.99745	0	1
Lgi4	ENSMUSG00000036560	8.43069	-1.41802	0.857456	-1.65375	0.0981774	0.193848
Ppp6r2	ENSMUSG00000036561	615.642	-0.720184	0.155101	-4.64333	3.42842e-06	2.7424e-05
Ndrg4	ENSMUSG00000036564	457.592	-0.959139	0.236098	-4.06245	4.85594e-05	0.000286407
Ttyh3	ENSMUSG00000036565	1141.15	-2.55558	0.347853	-7.34673	2.0312e-13	6.37882e-12
Bicral	ENSMUSG00000036568	539.586	-0.658529	0.206821	-3.18406	0.00145224	0.00574853
Fxyd1	ENSMUSG00000036570	46.3835	-2.34123	1.02776	-2.27799	0.0227273	0.0594495
Upf3b	ENSMUSG00000036572	289.755	-0.479692	0.311404	-1.54042	0.123458	0.231555
Tex44	ENSMUSG00000036574	0
Fxyd7	ENSMUSG00000036578	0.116874	-1.20033	4.97826	-0.241114	0.809467
Spg20	ENSMUSG00000036580	1340.01	-0.355822	0.260257	-1.36719	0.171565	0.298947
Fgf1	ENSMUSG00000036585	2.67369	-4.89848	2.40033	-2.04075	0.0412753	0.0971011
Grifin	ENSMUSG00000036586	0
Fut7	ENSMUSG00000036587	2.37924	1.22473	2.08094	0.588549	0.556164	0.701136
Arhgap21	ENSMUSG00000036591	1702.7	0.901719	0.104707	8.61179	7.19273e-18	4.00807e-16
H2-Aa	ENSMUSG00000036594	0.633859	-2.08611	4.55655	-0.457827	0.647077
Cpz	ENSMUSG00000036596	5.1953	-6.45609	2.32979	-2.77111	0.00558659	0.0182651
Ccdc113	ENSMUSG00000036598	43.965	-0.206023	0.538916	-0.382292	0.702245	0.812738
Chst12	ENSMUSG00000036599	634.414	-0.157272	0.163619	-0.961213	0.336445	0.49407
Alx1	ENSMUSG00000036602	0
Plxnb2	ENSMUSG00000036606	7359.78	-0.112197	0.20819	-0.538917	0.589944	0.728401
Eepd1	ENSMUSG00000036611	5.23421	-4.84712	1.8758	-2.58403	0.00976542	0.0290908
Eipr1	ENSMUSG00000036613	156.326	-0.0780298	0.273391	-0.285415	0.775326	0.864892
Rfxap	ENSMUSG00000036615	179.533	0.0345586	0.237224	0.145679	0.884174	0.932103
Etl4	ENSMUSG00000036617	358.65	2.44622	0.252842	9.6749	3.85458e-22	3.33997e-20
Mgat4b	ENSMUSG00000036620	1670.31	0.743362	0.204112	3.64194	0.000270589	0.00130144
Atp13a2	ENSMUSG00000036622	284.322	-1.51178	0.354166	-4.26857	1.96732e-05	0.000128489
Alg5	ENSMUSG00000036632	391.484	-0.67066	0.192002	-3.49299	0.000477649	0.0021423
Mag	ENSMUSG00000036634	0
Clcn7	ENSMUSG00000036636	890.345	-0.122304	0.136011	-0.899224	0.368533	0.527387
Nudt1	ENSMUSG00000036639	238.909	0.795293	0.27411	2.90137	0.00371541	0.012989
Ccdc148	ENSMUSG00000036641	15.5015	-1.25692	0.752487	-1.67035	0.0948498	0.188855
Tbc1d9b	ENSMUSG00000036644	1127.06	-1.03917	0.194612	-5.33973	9.30874e-08	1.10596e-06
Man1b1	ENSMUSG00000036646	1588.7	-0.233187	0.131131	-1.77828	0.0753578	0.15773
Or6b9	ENSMUSG00000036647	0
Colec11	ENSMUSG00000036655	4.44296	-1.38822	1.2878	-1.07798	0.281041	0.432311
Or2b6	ENSMUSG00000036658	0
Dennd3	ENSMUSG00000036661	29.8251	-0.123351	0.689107	-0.179001	0.857937	0.916261
Tcaf1	ENSMUSG00000036667	1274.01	-0.601858	0.187383	-3.21191	0.00131858	0.00527368
Cenpt	ENSMUSG00000036672	304.061	0.65889	0.241621	2.72696	0.00639209	0.0204226
Tmtc3	ENSMUSG00000036676	1286.28	0.63648	0.212484	2.99542	0.00274067	0.0100084
Aaas	ENSMUSG00000036678	866.772	0.959363	0.320099	2.99708	0.00272576	0.00996054
Cc2d1a	ENSMUSG00000036686	647.917	-0.0965935	0.157301	-0.61407	0.539169	0.687574
Tmem184a	ENSMUSG00000036687	343.692	2.92885	0.281382	10.4088	2.2608e-25	2.87817e-23
Nop14	ENSMUSG00000036693	988.357	0.659357	0.217486	3.03172	0.00243166	0.0089991
Ago2	ENSMUSG00000036698	3137.36	-0.101385	0.185695	-0.545976	0.585082	0.725001
Zcchc12	ENSMUSG00000036699	0.0927489	-1.03161	4.98909	-0.206773	0.836187
Cab39	ENSMUSG00000036707	1519.99	0.0417643	0.134402	0.310741	0.755997	0.851024
Cyld	ENSMUSG00000036712	2187.87	0.727252	0.22813	3.18788	0.0014332	0.00568201
Micall2	ENSMUSG00000036718	960.55	0.368349	0.255973	1.43902	0.150145	0.269834
Zscan12	ENSMUSG00000036721	159.751	-0.126378	0.231763	-0.545288	0.585555	0.72537
Cysrt1	ENSMUSG00000036731	1.57788	4.0589	3.7337	1.0871	0.276994
Rbm42	ENSMUSG00000036733	536.436	0.105003	0.187464	0.560121	0.575397	0.716476
Oxsr1	ENSMUSG00000036737	1232.67	0.644111	0.238257	2.70343	0.00686275	0.0217318
Psma8	ENSMUSG00000036743	0.141412	0	4.99745	0	1
Or2ag2b	ENSMUSG00000036744	0
Ttll7	ENSMUSG00000036745	671.07	0.556083	0.222181	2.50284	0.0123203	0.0353871
Cuedc2	ENSMUSG00000036748	842.783	0.121616	0.138279	0.879497	0.379132	0.537764
Pramel5	ENSMUSG00000036749	0
Cox6b1	ENSMUSG00000036751	971.967	0.371093	0.177165	2.09462	0.0362047	0.0874727
Tubb4b	ENSMUSG00000036752	3922.84	1.02409	0.259414	3.9477	7.89056e-05	0.000439249
Kcnk9	ENSMUSG00000036760	0.801434	-1.09605	3.51723	-0.311624	0.755326
Dnajc12	ENSMUSG00000036764	9.09158	-2.88857	1.07884	-2.67747	0.0074181	0.0231947
Dner	ENSMUSG00000036766	3.84109	1.55135	1.55187	0.999661	0.317475	0.472883
Kif15	ENSMUSG00000036768	511.932	1.56555	0.368323	4.25049	2.13307e-05	0.000138115
Wdr44	ENSMUSG00000036769	250.639	-0.116694	0.213411	-0.546807	0.584511	0.724456
Stpg3	ENSMUSG00000036770	0.526909	0.224277	4.77452	0.0469737	0.962534
Decr2	ENSMUSG00000036775	193.998	-0.65266	0.273014	-2.39058	0.016822	0.045964
Anln	ENSMUSG00000036777	3481.27	2.03403	0.206679	9.84151	7.45816e-23	7.13483e-21
Tent4b	ENSMUSG00000036779	1326.26	0.767527	0.115247	6.65984	2.7412e-11	6.17236e-10
Rps27l	ENSMUSG00000036781	1368.43	0.43461	0.234888	1.85029	0.0642724	0.138684
Klhl13	ENSMUSG00000036782	104.475	-10.7303	1.65615	-6.47907	9.22921e-11	1.90929e-09
Slitrk2	ENSMUSG00000036790	0.302372	-2.61904	4.85933	-0.538971	0.589907
Mbd5	ENSMUSG00000036792	427.603	-0.45548	0.278217	-1.63714	0.101601	0.199112
Fam135b	ENSMUSG00000036800	1.6779	-1.40802	3.40523	-0.413489	0.679249
Noxa1	ENSMUSG00000036805	1.57873	4.09444	2.33594	1.7528	0.0796357
Cnep1r1	ENSMUSG00000036810	644.74	-0.0602103	0.225821	-0.266629	0.789755	0.875038
Entpd8	ENSMUSG00000036813	0.127211	1.7851	4.99366	0.357474	0.720737
Slc6a20a	ENSMUSG00000036814	0.234161	-1.03162	4.98909	-0.206775	0.836186
Dpp10	ENSMUSG00000036815	0.650297	1.85666	4.47935	0.414493	0.678513
Atoh7	ENSMUSG00000036816	0.205901	-1.03162	4.98909	-0.206775	0.836186
Sun1	ENSMUSG00000036817	2871.94	0.670962	0.213686	3.13995	0.00168979	0.00656324
Jmjd4	ENSMUSG00000036819	203.213	0.0221421	0.327823	0.0675429	0.94615	0.969343
Amdhd2	ENSMUSG00000036820	200.673	-0.236146	0.237583	-0.993952	0.320246	0.47577
Topors	ENSMUSG00000036822	659.618	-0.2226	0.190108	-1.17092	0.241632	0.386701
Ssx2ip	ENSMUSG00000036825	618.813	0.860217	0.253055	3.39932	0.000675532	0.00291907
Igflr1	ENSMUSG00000036826	1.10996	1.23092	3.09184	0.398119	0.690542
Lpar3	ENSMUSG00000036832	0.460052	-2.23141	4.88208	-0.457062	0.647627
Pnpla7	ENSMUSG00000036833	224.813	-0.820013	0.383968	-2.13563	0.0327098	0.0804395
Plch1	ENSMUSG00000036834	3.58646	-5.74828	2.2091	-2.6021	0.00926559	0.0278637
Psenen	ENSMUSG00000036835	314.467	0.209331	0.232121	0.90182	0.367153	0.525729
Siah1a	ENSMUSG00000036840	244.866	-0.242877	0.187201	-1.29741	0.194491	0.329122
Lin37	ENSMUSG00000036845	79.9273	0.179612	0.354133	0.507189	0.612022	0.746272
Mrpl41	ENSMUSG00000036850	204.628	0.421418	0.244895	1.72081	0.0852852	0.173484
Mcoln3	ENSMUSG00000036853	1.05612	-1.94959	3.29506	-0.591671	0.554071
Hspb6	ENSMUSG00000036854	108.716	0.403848	0.271987	1.48481	0.137595	0.252154
Gjd4	ENSMUSG00000036855	0.0927489	-1.03161	4.98909	-0.206773	0.836187
Wnt4	ENSMUSG00000036856	14.8263	0.134481	0.754486	0.178242	0.858533	0.916445
Ptcra	ENSMUSG00000036858	0.44354	-1.12333	4.71488	-0.238252	0.811685
Mrpl55	ENSMUSG00000036860	117.678	-0.0222012	0.283101	-0.0784215	0.937493	0.963756
Dchs1	ENSMUSG00000036862	18.5671	-2.6264	0.677101	-3.87889	0.000104936	0.000565144
Syde2	ENSMUSG00000036863	193.373	-0.00762828	0.250241	-0.0304837	0.975681	0.98627
Proser3	ENSMUSG00000036864	78.615	0.153914	0.296974	0.518274	0.604267	0.73991
Smad6	ENSMUSG00000036867	175.787	0.0686065	0.27462	0.249823	0.802724	0.883845
Abcc12	ENSMUSG00000036872	4.3107	-2.58573	1.33448	-1.93763	0.0526678	0.11819
2410004B18Rik	ENSMUSG00000036873	169.91	-0.0938262	0.223356	-0.420074	0.674432	0.792294
Dna2	ENSMUSG00000036875	123.65	1.09846	0.51223	2.14447	0.0319956	0.0789749
Phkb	ENSMUSG00000036879	1046.49	-0.466704	0.181632	-2.56951	0.0101843	0.0301271
Acaa2	ENSMUSG00000036880	319.236	-1.5463	0.228723	-6.76057	1.37445e-11	3.26828e-10
Arhgap33	ENSMUSG00000036882	56.6866	0.684622	0.411123	1.66525	0.0958634	0.190278
Arhgef26	ENSMUSG00000036885	0.671676	0	4.42144	0	1
C1qa	ENSMUSG00000036887	0
Gtdc1	ENSMUSG00000036890	104.354	-0.816942	0.411966	-1.98303	0.047364	0.10866
Prodh2	ENSMUSG00000036892	0.113152	0	4.99745	0	1
Ehmt1	ENSMUSG00000036893	785.538	0.271801	0.136484	1.99145	0.0464317	0.106966
Rap2b	ENSMUSG00000036894	958.508	0.503743	0.251753	2.00095	0.0453982	0.105017
C1qc	ENSMUSG00000036896	0
Zfp157	ENSMUSG00000036898	377.994	-0.433714	0.282482	-1.53537	0.124693	0.233526
Trpv5	ENSMUSG00000036899	0.29865	-1.9283	4.90453	-0.393167	0.694196
Neto2	ENSMUSG00000036902	57.7681	-1.09462	0.736245	-1.48677	0.137077	0.251482
Fzd8	ENSMUSG00000036904	116.772	-4.75663	0.553539	-8.59312	8.46385e-18	4.68484e-16
C1qb	ENSMUSG00000036905	0
C1ql2	ENSMUSG00000036907	0
Unc93b1	ENSMUSG00000036908	0.546626	-0.0657408	4.42888	-0.0148437	0.988157
Piwil4	ENSMUSG00000036912	2.18606	-2.62756	2.14702	-1.22382	0.221021	0.362132
Trim67	ENSMUSG00000036913	0.470389	0.222005	4.89651	0.0453394	0.963837
Kirrel2	ENSMUSG00000036915	0
Zfp280c	ENSMUSG00000036916	334.676	0.611244	0.239351	2.55376	0.0106566	0.0312376
Ttc7	ENSMUSG00000036918	421.319	1.26513	0.191227	6.61585	3.69427e-11	8.08733e-10
Tex46	ENSMUSG00000036921	0
Stox1	ENSMUSG00000036923	1.18428	0.327866	3.03465	0.108041	0.913963
Cst13	ENSMUSG00000036924	0
Mucl2	ENSMUSG00000036925	0.113152	0	4.99745	0	1
Stag3	ENSMUSG00000036928	162.153	-1.17859	0.520589	-2.26395	0.0235772	0.0612658
Nfkbid	ENSMUSG00000036931	4.2078	-5.70895	1.99068	-2.86783	0.00413295	0.0142086
Aifm1	ENSMUSG00000036932	840.861	0.992084	0.160005	6.20033	5.63434e-10	1.01247e-08
4921524J17Rik	ENSMUSG00000036934	222.885	-0.586387	0.255073	-2.2989	0.0215106	0.0567143
Try5	ENSMUSG00000036938	0.783973	-3.01348	2.89188	-1.04205	0.297391
Kdm1a	ENSMUSG00000036940	964.448	-0.11996	0.209802	-0.571779	0.567472	0.710413
Elac1	ENSMUSG00000036941	190.378	-1.15284	0.322264	-3.5773	0.000347155	0.00162668
Rab8b	ENSMUSG00000036943	477.812	-0.388994	0.165233	-2.35421	0.0185621	0.0500167
Tmem71	ENSMUSG00000036944	11.9938	-0.619972	1.06772	-0.580653	0.561474	0.705019
Trappc14	ENSMUSG00000036948	313.515	0.273544	0.184529	1.48239	0.138236	0.25299
Slc39a12	ENSMUSG00000036949	0.116874	-1.20033	4.97826	-0.241114	0.809467
Aadacl2fm1	ENSMUSG00000036951	0.127211	1.7851	4.99366	0.357474	0.720737
Kifbp	ENSMUSG00000036955	663.945	-0.620568	0.150838	-4.11412	3.88653e-05	0.000235354
Lrfn3	ENSMUSG00000036957	60.184	-1.62272	0.379074	-4.28076	1.86258e-05	0.000122373
Cst11	ENSMUSG00000036958	0
Bcorl1	ENSMUSG00000036959	239.135	0.0339914	0.245507	0.138454	0.889882	0.935064
Clca2	ENSMUSG00000036960	6.32679	-5.18707	1.72561	-3.00593	0.00264769	0.00971819
Wnt8b	ENSMUSG00000036961	0.381775	1.78508	4.99366	0.35747	0.72074
Cfap221	ENSMUSG00000036962	0.141412	0	4.99745	0	1
Trim17	ENSMUSG00000036964	2.77704	-4.08983	2.21781	-1.84409	0.0651706	0.14033
Spryd3	ENSMUSG00000036966	891.635	0.441103	0.172629	2.5552	0.0106126	0.0311348
Cnpy4	ENSMUSG00000036968	742.104	-0.495108	0.256096	-1.93329	0.0532004	0.119127
Zic4	ENSMUSG00000036972	0.0927489	-1.03161	4.98909	-0.206773	0.836187
Tmem177	ENSMUSG00000036975	58.5241	0.433959	0.433868	1.00021	0.317209	0.472615
Anapc10	ENSMUSG00000036977	203.906	-0.069379	0.194926	-0.355925	0.721897	0.827267
Taf6	ENSMUSG00000036980	747.141	0.239916	0.122036	1.96594	0.049305	0.112257
Tfb1m	ENSMUSG00000036983	107.893	0.593882	0.308437	1.92546	0.0541721	0.12091
Zdhhc9	ENSMUSG00000036985	649.131	-0.101514	0.20364	-0.498497	0.618134	0.750999
Pml	ENSMUSG00000036986	939.744	-0.0574327	0.267032	-0.215078	0.829707	0.9002
Trim3	ENSMUSG00000036989	431.942	0.591491	0.201443	2.93627	0.00332188	0.0118383
Otud4	ENSMUSG00000036990	2154.35	0.888947	0.193976	4.58277	4.5885e-06	3.54859e-05
Nxt1	ENSMUSG00000036992	247.763	0.599914	0.222673	2.69415	0.00705679	0.0222034
Asap3	ENSMUSG00000036995	57.5683	-1.69235	0.399793	-4.23306	2.30529e-05	0.000147764
Zfp39	ENSMUSG00000037001	81.7211	-0.587575	0.423655	-1.38692	0.165467	0.290833
Tns2	ENSMUSG00000037003	2550.64	-0.35419	0.169229	-2.09297	0.0363519	0.0877259
Xpnpep2	ENSMUSG00000037005	68.5072	-2.84632	0.403964	-7.04598	1.84164e-12	4.99658e-11
Zfp113	ENSMUSG00000037007	309.083	-0.228047	0.312234	-0.730372	0.465163	0.622097
Apln	ENSMUSG00000037010	1743.8	0.674795	0.31355	2.15211	0.0313888	0.0777787
Hk1	ENSMUSG00000037012	3956.67	-0.228551	0.229983	-0.993774	0.320333	0.475813
Ss18	ENSMUSG00000037013	738.771	-0.0337572	0.252456	-0.133715	0.893628	0.937669
Sstr4	ENSMUSG00000037014	0
Frem2	ENSMUSG00000037016	0.601736	1.34437	3.66541	0.366773	0.713789
Zscan21	ENSMUSG00000037017	379.61	-0.540717	0.24239	-2.23077	0.0256965	0.0657915
Wdr62	ENSMUSG00000037020	178.154	1.08317	0.464881	2.33	0.0198062	0.0528784
Mmaa	ENSMUSG00000037022	165.91	-0.557843	0.308045	-1.81091	0.0701543	0.148853
Foxa2	ENSMUSG00000037025	0.185498	-1.92829	4.90453	-0.393166	0.694197
Pramel18	ENSMUSG00000037028	5.19673	4.13754	1.89527	2.18309	0.0290294	0.0728375
Zfp146	ENSMUSG00000037029	499.192	0.438182	0.205866	2.12848	0.0332972	0.0816157
Tspan15	ENSMUSG00000037031	221.854	1.29299	0.344264	3.75582	0.000172777	0.000875849
Apbb1	ENSMUSG00000037032	176.921	-1.04262	0.257129	-4.05486	5.01649e-05	0.000294721
Clca3b	ENSMUSG00000037033	7.72997	3.74373	1.32406	2.82746	0.00469186	0.0157794
Pax1	ENSMUSG00000037034	0.282336	2.87528	4.88741	0.588302	0.55633
Inhbb	ENSMUSG00000037035	362.338	-3.3397	0.63886	-5.22759	1.71732e-07	1.91135e-06
Smpd1	ENSMUSG00000037049	438.109	-0.337085	0.222378	-1.51582	0.129565	0.240608
Azgp1	ENSMUSG00000037053	0.113152	0	4.99745	0	1
Paip2	ENSMUSG00000037058	1012.51	-0.7216	0.226313	-3.1885	0.00143013	0.00567321
Cavin3	ENSMUSG00000037060	818.055	0.124444	0.360308	0.345381	0.729808	0.83283
Sh3glb1	ENSMUSG00000037062	4212.74	0.198587	0.210607	0.94293	0.345717	0.503619
Gm5229	ENSMUSG00000037064	0
Rbmxl1	ENSMUSG00000037070	1366.79	0.833816	0.171215	4.86999	1.11606e-06	1.01936e-05
Scd1	ENSMUSG00000037071	2027.9	1.32689	0.506933	2.61748	0.00885829	0.0268753
Selenof	ENSMUSG00000037072	4450.14	-0.144428	0.0971606	-1.48649	0.137149	0.251525
Rnf139	ENSMUSG00000037075	869.382	-0.191347	0.218782	-0.874603	0.38179	0.540376
Trmt12	ENSMUSG00000037085	113.709	-0.602916	0.281016	-2.14549	0.0319139	0.0788085
Prr32	ENSMUSG00000037086	15.7193	-6.51745	2.19518	-2.96898	0.00298793	0.0107664
Slc35b2	ENSMUSG00000037089	621.106	-0.517736	0.162105	-3.19382	0.00140404	0.00557372
Lrg1	ENSMUSG00000037095	0.302372	-2.61904	4.85933	-0.538971	0.589907
	ENSMUSG00000037096	46.6205	-0.740478	0.506901	-1.46079	0.144072	0.261217
Rab11fip3	ENSMUSG00000037098	941.604	-0.0683769	0.136222	-0.501954	0.6157	0.749032
Ttc29	ENSMUSG00000037101	0.127211	1.7851	4.99366	0.357474	0.720737
Dcaf15	ENSMUSG00000037103	452.431	1.04681	0.198728	5.26757	1.3824e-07	1.57927e-06
Socs5	ENSMUSG00000037104	1405.04	-0.145995	0.187889	-0.777028	0.437142	0.595535
Fer1l6	ENSMUSG00000037106	68.0331	0.921995	0.638723	1.4435	0.14888	0.268114
Zcwpw1	ENSMUSG00000037108	211.341	-2.03867	0.218124	-9.34638	9.06957e-21	6.98146e-19
Ralgapa2	ENSMUSG00000037110	381.577	0.0653479	0.214054	0.305288	0.760147	0.853721
Setd7	ENSMUSG00000037111	1456.98	-0.439769	0.220757	-1.9921	0.0463602	0.106831
Sik2	ENSMUSG00000037112	588.21	0.38617	0.155997	2.47551	0.0133048	0.0377173
Fam91a1	ENSMUSG00000037119	3090.38	0.250962	0.10324	2.43086	0.015063	0.0418769
Trim58	ENSMUSG00000037124	0
Psd	ENSMUSG00000037126	58.7516	-1.12284	0.378492	-2.96663	0.00301086	0.0108376
Tmprss13	ENSMUSG00000037129	0.248343	0	4.99745	0	1
H2-M10.6	ENSMUSG00000037130	0
Prmt9	ENSMUSG00000037134	332.232	-0.0251182	0.198511	-0.126533	0.89931	0.941939
Aff3	ENSMUSG00000037138	383.859	-0.640567	0.327834	-1.95393	0.0507089	0.114869
Myom3	ENSMUSG00000037139	1.11696	2.80792	3.3496	0.838286	0.40187
Tas2r108	ENSMUSG00000037140	0.0927489	-1.03161	4.98909	-0.206773	0.836187
Cfap61	ENSMUSG00000037143	2.2912	-0.875311	2.02113	-0.43308	0.664957	0.785513
Lypd8l	ENSMUSG00000037145	0
Arhgap10	ENSMUSG00000037148	1101.07	-0.166645	0.334903	-0.497592	0.618772	0.751609
Ddx1	ENSMUSG00000037149	1952.83	0.142872	0.155271	0.920143	0.357498	0.516147
Lrrc20	ENSMUSG00000037151	362.176	0.192996	0.163766	1.17848	0.238604	0.383053
Ndufc1	ENSMUSG00000037152	152.312	-0.231057	0.247125	-0.93498	0.349799	0.508168
Il22ra1	ENSMUSG00000037157	0.113152	0	4.99745	0	1
Wee2	ENSMUSG00000037159	0.141412	0	4.99745	0	1
Mgarp	ENSMUSG00000037161	0.48787	-3.3103	4.83108	-0.685208	0.493213
Ppp1r14a	ENSMUSG00000037166	0
Spaca5	ENSMUSG00000037167	0
Mycn	ENSMUSG00000037169	0.205901	-1.03162	4.98909	-0.206775	0.836186
Nodal	ENSMUSG00000037171	0
Dennd11	ENSMUSG00000037172	139.659	-0.575861	0.231569	-2.48678	0.0128906	0.0367508
Elf2	ENSMUSG00000037174	849.882	-0.319147	0.188754	-1.69081	0.0908729	0.182518
Krt80	ENSMUSG00000037185	626.051	1.942	0.282374	6.87739	6.09593e-12	1.54027e-10
Grhl3	ENSMUSG00000037188	0.254564	0	4.99745	0	1
Cyb561d2	ENSMUSG00000037190	122.302	-0.607625	0.306679	-1.98131	0.0475567	0.10897
Pacrg	ENSMUSG00000037196	1.98947	-3.32917	2.24187	-1.485	0.137545
Rbm17	ENSMUSG00000037197	1398.46	0.606976	0.130566	4.64882	3.33841e-06	2.67947e-05
Prf1	ENSMUSG00000037202	0.24744	0	4.99745	0	1
Atg101	ENSMUSG00000037204	354.182	-0.215145	0.256137	-0.839961	0.40093	0.560026
Islr	ENSMUSG00000037206	1159.03	-4.50911	1.01544	-4.44055	8.97293e-06	6.43702e-05
Fam193a	ENSMUSG00000037210	891.391	0.0379327	0.158693	0.239033	0.81108	0.887647
Spry1	ENSMUSG00000037211	114.032	-3.15271	0.523957	-6.01713	1.77537e-09	2.95597e-08
Thap1	ENSMUSG00000037214	134.571	0.0386753	0.248078	0.1559	0.876112	0.927503
Lipt1	ENSMUSG00000037216	120.088	0.701365	0.264154	2.65514	0.00792761	0.024565
Syn1	ENSMUSG00000037217	58.8605	-2.59734	0.577931	-4.4942	6.98323e-06	5.14112e-05
Mospd3	ENSMUSG00000037221	216.272	-0.472443	0.2623	-1.80116	0.0716778	0.151522
Zfyve28	ENSMUSG00000037224	1.68553	2.9393	2.39193	1.22884	0.21913
Fgf2	ENSMUSG00000037225	241.214	1.08647	0.402391	2.70003	0.00693341	0.0218932
Hook3	ENSMUSG00000037234	1513.19	-0.278116	0.237636	-1.17034	0.241863	0.386971
Mxd4	ENSMUSG00000037235	1007.83	-1.8177	0.324294	-5.6051	2.0814e-08	2.83283e-07
Matr3	ENSMUSG00000037236	3057.01	0.0303031	0.191233	0.158462	0.874093	0.926076
Spred3	ENSMUSG00000037239	106.214	0.213436	0.340879	0.626133	0.531227	0.680797
Clic4	ENSMUSG00000037242	3435.59	0.178675	0.146827	1.21691	0.22364	0.365554
Zfp692	ENSMUSG00000037243	110.047	-0.0130031	0.259365	-0.0501343	0.960015	0.977979
H2-M10.5	ENSMUSG00000037246	0
Pldi	ENSMUSG00000037247	0.455879	-1.92832	4.90453	-0.393171	0.694193
Pomk	ENSMUSG00000037251	343.062	-0.510622	0.170767	-2.99016	0.00278828	0.010142
Mex3c	ENSMUSG00000037253	944.068	0.00416632	0.244492	0.0170407	0.986404	0.993306
Itih2	ENSMUSG00000037254	145.75	-0.136906	0.473086	-0.289389	0.772284	0.863214
Aagab	ENSMUSG00000037257	637.968	0.138432	0.144051	0.96099	0.336557	0.494191
Dzank1	ENSMUSG00000037259	25.8128	-3.71108	0.767229	-4.83699	1.31819e-06	1.18308e-05
Hgsnat	ENSMUSG00000037260	519.627	-0.567022	0.162014	-3.49983	0.00046556	0.00209375
Kin	ENSMUSG00000037262	167.647	0.0389036	0.243757	0.1596	0.873196	0.925897
Aldh3b3	ENSMUSG00000037263	0
Rsrp1	ENSMUSG00000037266	1363.88	-1.15314	0.26338	-4.37824	1.19639e-05	8.26732e-05
Bltp1	ENSMUSG00000037270	1127.67	-0.428598	0.316345	-1.35484	0.175467	0.30456
Gemin5	ENSMUSG00000037275	1153.58	1.15468	0.353707	3.2645	0.00109656	0.00447991
Tmem97	ENSMUSG00000037278	745.897	1.55459	0.274144	5.67071	1.42209e-08	1.98446e-07
Ovol2	ENSMUSG00000037279	0
Galnt6	ENSMUSG00000037280	1.39248	4.43845	3.11671	1.42408	0.154424
Stag1	ENSMUSG00000037286	1079.36	0.0857615	0.181258	0.473146	0.636109	0.763922
Tbcel	ENSMUSG00000037287	216.634	-1.21761	0.332746	-3.65926	0.000252941	0.00122618
Ldlrap1	ENSMUSG00000037295	343.615	0.561896	0.214993	2.61356	0.00896048	0.0271306
Lsm1	ENSMUSG00000037296	243.558	0.235364	0.182003	1.29319	0.195947	0.331079
Ttc13	ENSMUSG00000037300	1150.76	0.462594	0.168004	2.75347	0.00589666	0.0190797
Man1c1	ENSMUSG00000037306	88.6195	0.23111	0.475027	0.486519	0.626599	0.757116
Banf2	ENSMUSG00000037307	0
Tacc3	ENSMUSG00000037313	1150.6	1.49002	0.250687	5.94374	2.7859e-09	4.47203e-08
Jade3	ENSMUSG00000037315	299.069	1.10262	0.197103	5.59411	2.2176e-08	2.99114e-07
Bag4	ENSMUSG00000037316	419.497	0.37227	0.148422	2.50819	0.0121352	0.0349464
Traf3ip3	ENSMUSG00000037318	0.127211	1.7851	4.99366	0.357474	0.720737
Tap1	ENSMUSG00000037321	411.058	-0.087918	0.275374	-0.319267	0.749524	0.846625
Bbs7	ENSMUSG00000037325	180.886	-0.479013	0.268624	-1.78321	0.0745519	0.156444
Capn15	ENSMUSG00000037326	326.165	-0.092243	0.167951	-0.549225	0.582851	0.723471
Larp1	ENSMUSG00000037331	4014.16	1.09585	0.196189	5.58566	2.32817e-08	3.10986e-07
H2-M1	ENSMUSG00000037334	0.113152	0	4.99745	0	1
Hand1	ENSMUSG00000037335	0
Mfsd2b	ENSMUSG00000037336	2.47555	-2.19696	1.87284	-1.17306	0.24077	0.385745
Map4k1	ENSMUSG00000037337	11.2662	-0.927634	0.726941	-1.27608	0.201928	0.338216
Fam53a	ENSMUSG00000037339	439.031	0.196227	0.219032	0.895881	0.370316	0.529343
Slc9a7	ENSMUSG00000037341	26.9783	1.43425	2.46876	0.580959	0.561268	0.704886
Taf2	ENSMUSG00000037343	1179.42	0.0620525	0.11972	0.518315	0.604238	0.73991
Slc12a9	ENSMUSG00000037344	312.618	0.162051	0.185126	0.875355	0.381381	0.53989
Hrh4	ENSMUSG00000037346	0.113152	0	4.99745	0	1
Chst7	ENSMUSG00000037347	121.702	2.54366	0.692442	3.67347	0.000239281	0.00116637
Paqr7	ENSMUSG00000037348	49.6712	-0.31016	0.533856	-0.580981	0.561253	0.704886
Nudt22	ENSMUSG00000037349	71.7421	-0.252688	0.329788	-0.766213	0.44355	0.602046
Actr1b	ENSMUSG00000037351	1539.45	-0.0647638	0.117243	-0.552392	0.58068	0.721545
Letmd1	ENSMUSG00000037353	275.18	-0.139905	0.206218	-0.678434	0.497497	0.65052
Uvssa	ENSMUSG00000037355	314.548	-1.02608	0.201921	-5.08157	3.74334e-07	3.83844e-06
Dipk2b	ENSMUSG00000037358	0
Sf3b6	ENSMUSG00000037361	460.268	0.0751689	0.159491	0.471304	0.637423	0.764779
Ccn3	ENSMUSG00000037362	7.51346	-2.95095	1.71418	-1.72149	0.0851614	0.173297
Letm2	ENSMUSG00000037363	67.0476	-1.65225	0.333633	-4.95231	7.3338e-07	6.97154e-06
Srrt	ENSMUSG00000037364	1699.56	0.347951	0.141463	2.45966	0.013907	0.0391497
Pafah2	ENSMUSG00000037366	228.706	-0.700434	0.243009	-2.88233	0.00394741	0.0136616
Kdm6a	ENSMUSG00000037369	500.706	-1.17539	0.176118	-6.67389	2.49118e-11	5.66332e-10
Enpp1	ENSMUSG00000037370	5.73856	-2.47929	1.39915	-1.77199	0.0763963	0.159339
Ctbp1	ENSMUSG00000037373	2770.79	0.215087	0.135847	1.5833	0.113352	0.216776
Hhat	ENSMUSG00000037375	71.5635	-0.661552	0.467809	-1.41415	0.157317	0.279597
Trmt6	ENSMUSG00000037376	556.554	1.02352	0.186	5.50279	3.73831e-08	4.82597e-07
Spon2	ENSMUSG00000037379	1402.77	-3.24897	0.519945	-6.24868	4.13945e-10	7.63744e-09
Rims2	ENSMUSG00000037386	0.116874	-1.20033	4.97826	-0.241114	0.809467
Muc3	ENSMUSG00000037390	0.411802	-1.92832	4.90453	-0.393171	0.694193
Nmur2	ENSMUSG00000037393	0.0927489	-1.03161	4.98909	-0.206773	0.836187
Rcor3	ENSMUSG00000037395	374.162	-0.952875	0.306406	-3.10985	0.00187184	0.00717438
Atp11b	ENSMUSG00000037400	868.439	0.0363948	0.200591	0.181438	0.856024	0.915075
Icam1	ENSMUSG00000037405	5.61005	-1.38374	1.38785	-0.997043	0.318743	0.474271
Htra4	ENSMUSG00000037406	15.3881	-1.07269	0.887808	-1.20824	0.226954	0.36973
Cnnm4	ENSMUSG00000037408	143.336	-0.619101	0.289079	-2.14163	0.0322229	0.0795005
Tbc1d2b	ENSMUSG00000037410	1136.3	-1.20092	0.180618	-6.64896	2.95176e-11	6.59266e-10
Serpine1	ENSMUSG00000037411	1386.79	-0.35129	0.495326	-0.70921	0.478194	0.633737
Ranbp10	ENSMUSG00000037415	746.205	0.0350574	0.144805	0.242101	0.808702	0.886897
Dmxl1	ENSMUSG00000037416	862.991	-0.282193	0.306806	-0.919777	0.357689	0.516243
Best1	ENSMUSG00000037418	0.233917	0.465233	4.98008	0.0934187	0.925571
Endod1	ENSMUSG00000037419	610.255	-0.778155	0.279828	-2.78084	0.00542191	0.0178041
Taar9	ENSMUSG00000037424	0
Depdc5	ENSMUSG00000037426	350.68	0.122722	0.162882	0.753442	0.451184	0.609161
Vgf	ENSMUSG00000037428	12.1705	2.52145	1.02202	2.46714	0.0136198	0.0384654
Fer1l5	ENSMUSG00000037432	1.32934	0	4.73003	0	1
Slc30a1	ENSMUSG00000037434	173.617	-1.4652	0.251883	-5.817	5.99138e-09	9.04721e-08
Adam32	ENSMUSG00000037437	5.62221	-2.11207	1.24049	-1.70261	0.0886411	0.178969
	ENSMUSG00000037438	0
Vnn1	ENSMUSG00000037440	5.25353	0.330748	1.01483	0.325914	0.744489	0.843289
Cep85	ENSMUSG00000037443	221.67	-0.117339	0.258571	-0.453797	0.649975	0.774178
Tulp1	ENSMUSG00000037446	1.57119	1.42781	3.08377	0.463008	0.643359
Arid5a	ENSMUSG00000037447	215.102	-0.0069399	0.247569	-0.0280322	0.977636	0.987672
Slc22a20	ENSMUSG00000037451	0.113152	0	4.99745	0	1
Slc18b1	ENSMUSG00000037455	191.198	-0.490559	0.231642	-2.11775	0.0341964	0.083358
Azin1	ENSMUSG00000037458	5827.68	0.482837	0.205488	2.34971	0.0187882	0.0505175
Ints7	ENSMUSG00000037461	457.868	-0.212273	0.19878	-1.06788	0.285576	0.437508
Fbxo27	ENSMUSG00000037463	0.113152	0	4.99745	0	1
Klf10	ENSMUSG00000037465	897.673	0.276504	0.281418	0.982537	0.325835	0.482178
Tedc1	ENSMUSG00000037466	139.284	0.811451	0.361325	2.24577	0.0247189	0.0636729
Acp7	ENSMUSG00000037469	0.141412	0	4.99745	0	1
Uggt1	ENSMUSG00000037470	4731.69	0.573884	0.169029	3.39519	0.000685809	0.00295731
Dtl	ENSMUSG00000037474	539.675	0.999036	0.355355	2.81137	0.0049331	0.0164735
Thoc2	ENSMUSG00000037475	1239.21	-0.256155	0.225368	-1.1366	0.255704	0.403229
Tbx10	ENSMUSG00000037477	0
Erv3	ENSMUSG00000037482	0.113152	0	4.99745	0	1
Asxl2	ENSMUSG00000037486	519.77	-0.534599	0.152329	-3.5095	0.000448951	0.00203565
Ubr5	ENSMUSG00000037487	5238.26	0.0807413	0.197225	0.409386	0.682256	0.798214
Slc2a12	ENSMUSG00000037490	0.618634	0.311351	3.78098	0.0823465	0.934371
Zmat4	ENSMUSG00000037492	0.141168	1.86092	4.98846	0.373046	0.709114
Cib2	ENSMUSG00000037493	6.07408	-6.84242	1.95177	-3.50575	0.000455326	0.00205836
Nenf	ENSMUSG00000037499	297.285	-1.07696	0.238909	-4.50782	6.54972e-06	4.86525e-05
Fam168b	ENSMUSG00000037503	2861.05	-0.369801	0.139192	-2.65676	0.00788948	0.0244607
Arhgef4	ENSMUSG00000037509	28.178	-1.1627	0.483527	-2.40462	0.0161892	0.0445067
Pank2	ENSMUSG00000037514	841.069	0.218398	0.179395	1.21741	0.223447	0.365347
Ppfia1	ENSMUSG00000037519	1262.17	0.96892	0.131473	7.36973	1.70968e-13	5.41018e-12
Mavs	ENSMUSG00000037523	368.876	0.0175792	0.181452	0.0968805	0.922821	0.955439
Bcdin3d	ENSMUSG00000037525	155.687	0.492914	0.263526	1.87046	0.06142	0.133874
Atg14	ENSMUSG00000037526	154.349	-1.18223	0.241141	-4.90265	9.45522e-07	8.7863e-06
Prss40	ENSMUSG00000037529	0.141412	0	4.99745	0	1
Mrpl47	ENSMUSG00000037531	182.761	0.149018	0.256095	0.581884	0.560645	0.704638
Rapgef6	ENSMUSG00000037533	882.463	0.410331	0.150713	2.72261	0.00647694	0.0206499
	ENSMUSG00000037535	0.0927489	-1.03161	4.98909	-0.206773	0.836187
Fbxo34	ENSMUSG00000037536	195.178	-0.326353	0.205252	-1.59001	0.111833	0.214837
H2-M11	ENSMUSG00000037537	0
Shank2	ENSMUSG00000037541	39.4133	2.74079	0.712318	3.84771	0.000119228	0.000633255
Aldh8a1	ENSMUSG00000037542	0.702051	-1.28899	2.98396	-0.431973	0.665761
Dlgap5	ENSMUSG00000037544	438.57	1.13516	0.268768	4.22356	2.40477e-05	0.000153427
H2-DMb2	ENSMUSG00000037548	22.4542	-0.691797	0.544744	-1.26995	0.204103	0.340673
Plekhg2	ENSMUSG00000037552	259.166	-0.567312	0.196904	-2.88116	0.00396219	0.0137006
Zdhhc18	ENSMUSG00000037553	290.478	0.257417	0.221003	1.16477	0.244112	0.389666
Rps16	ENSMUSG00000037563	4862.96	0.604653	0.25038	2.41494	0.0157378	0.0434609
Vash2	ENSMUSG00000037568	276.859	0.0816242	0.213746	0.381874	0.702555	0.812983
Mcrs1	ENSMUSG00000037570	786.215	0.0820013	0.170814	0.480063	0.631183	0.760489
Wdhd1	ENSMUSG00000037572	478.907	1.0638	0.355319	2.99394	0.00275396	0.0100392
Tob1	ENSMUSG00000037573	753.073	0.448724	0.20573	2.18113	0.0291741	0.0731119
Ephx3	ENSMUSG00000037577	1.02587	0.443414	3.54641	0.125032	0.900498
Pkd2l1	ENSMUSG00000037578	0.381775	1.78508	4.99366	0.35747	0.72074
Kcnh3	ENSMUSG00000037579	1.5124	-1.22605	1.96345	-0.624437	0.53234
Gch1	ENSMUSG00000037580	44.6345	-1.501	0.504333	-2.97621	0.0029183	0.0105592
Nr0b2	ENSMUSG00000037583	0
Rskr	ENSMUSG00000037593	1.69407	1.35475	2.79993	0.483851	0.628491
Clba1	ENSMUSG00000037594	304.901	0.785715	0.287501	2.73291	0.00627774	0.0201311
Kdf1	ENSMUSG00000037600	0.113152	0	4.99745	0	1
Nme1	ENSMUSG00000037601	1478.93	1.53121	0.189735	8.07025	7.01558e-16	3.11281e-14
	ENSMUSG00000037603	0
Adgrl3	ENSMUSG00000037605	187.516	0.689287	0.431425	1.5977	0.11011	0.212021
Osbpl5	ENSMUSG00000037606	947.73	0.178821	0.136748	1.30767	0.190984	0.325151
Bclaf1	ENSMUSG00000037608	2696.58	0.0893181	0.200589	0.44528	0.656118	0.778538
Kcnmb2	ENSMUSG00000037610	0.21996	0.389393	4.98529	0.0781084	0.937742
Tnfrsf23	ENSMUSG00000037613	1050.46	-0.178325	0.387747	-0.4599	0.645588	0.770942
Spag1	ENSMUSG00000037617	63.1721	-0.437071	0.341393	-1.28026	0.200454	0.336427
Atoh8	ENSMUSG00000037621	117.106	0.597069	0.544269	1.09701	0.272637	0.422169
Wdtc1	ENSMUSG00000037622	496.994	-0.865419	0.171393	-5.04934	4.43342e-07	4.45236e-06
Kcnk2	ENSMUSG00000037624	118.263	-0.418653	0.256183	-1.63419	0.102218	0.19999
Cldn11	ENSMUSG00000037625	0.230026	-1.20034	4.97826	-0.241118	0.809464
Rgs22	ENSMUSG00000037627	5.83844	-5.2518	1.89255	-2.77499	0.00552035	0.0180771
Cdkn3	ENSMUSG00000037628	62.9094	2.05747	0.36797	5.59141	2.25239e-08	3.02819e-07
Slc25a43	ENSMUSG00000037636	0.367716	0	4.99745	0	1
Zbtb42	ENSMUSG00000037638	18.3256	0.606743	0.613672	0.988709	0.322806	0.478841
Zfp60	ENSMUSG00000037640	262.811	-0.0159971	0.348637	-0.0458846	0.963402	0.97971
Prkci	ENSMUSG00000037643	2775.55	0.678668	0.367112	1.84867	0.0645058	0.13917
Vps13b	ENSMUSG00000037646	1858.07	-1.55624	0.206314	-7.54306	4.59079e-14	1.60969e-12
H2-DMa	ENSMUSG00000037649	25.3731	-1.53681	0.49171	-3.12544	0.00177536	0.00684582
Phc3	ENSMUSG00000037652	1321.68	-0.454361	0.214	-2.12318	0.0337385	0.0824408
Kctd8	ENSMUSG00000037653	0
Slc20a2	ENSMUSG00000037656	1065.6	1.00449	0.179823	5.58602	2.32327e-08	3.10582e-07
Gdf7	ENSMUSG00000037660	0.233747	-2.2314	4.88208	-0.457059	0.647629
Gpr160	ENSMUSG00000037661	0.28258	1.86091	4.98846	0.373044	0.709116
Cdkn1c	ENSMUSG00000037664	0
Ldah	ENSMUSG00000037669	1128.66	-0.864618	0.181905	-4.75312	2.00301e-06	1.71317e-05
Rfx7	ENSMUSG00000037674	892.586	0.22726	0.152435	1.49087	0.135997	0.25
Inf2	ENSMUSG00000037679	2211.05	-0.217713	0.138588	-1.57094	0.116197	0.220991
Esyt3	ENSMUSG00000037681	2.35317	-0.937693	1.92486	-0.48715	0.626152	0.756797
Armc3	ENSMUSG00000037683	0.113152	0	4.99745	0	1
Atp8a1	ENSMUSG00000037685	416.097	-10.567	1.13213	-9.33376	1.02182e-20	7.82925e-19
Aspg	ENSMUSG00000037686	1.42442	-1.89283	2.79157	-0.67805	0.49774
Tmem247	ENSMUSG00000037689	0.113152	0	4.99745	0	1
Ahdc1	ENSMUSG00000037692	377.318	-1.15503	0.271885	-4.24824	2.15456e-05	0.000139289
Ddhd1	ENSMUSG00000037697	350.422	0.948865	0.296991	3.19493	0.00139867	0.00555401
Lzts3	ENSMUSG00000037703	279.097	-0.16532	0.200388	-0.824997	0.409373	0.568765
Tecta	ENSMUSG00000037705	3.42217	-4.40659	2.12092	-2.07768	0.0377387	0.0904004
Cd81	ENSMUSG00000037706	3652.07	-0.151664	0.112781	-1.34477	0.1787	0.308876
Spag6	ENSMUSG00000037708	8.06097	-1.09501	0.920628	-1.18941	0.234277	0.378051
Fam13a	ENSMUSG00000037709	20.716	-8.68884	1.65918	-5.23682	1.63368e-07	1.82932e-06
Cisd1	ENSMUSG00000037710	562.411	0.809116	0.141029	5.73722	9.62434e-09	1.3899e-07
Fermt2	ENSMUSG00000037712	1097.56	-0.530125	0.114742	-4.62013	3.83498e-06	3.02532e-05
Ccdc33	ENSMUSG00000037716	1.95604	-3.57877	2.28953	-1.5631	0.118028
Tmem33	ENSMUSG00000037720	1220.85	-0.0265165	0.132795	-0.199681	0.84173	0.906911
Gnpnat1	ENSMUSG00000037722	312.254	-0.263655	0.353582	-0.745667	0.455869	0.613384
Ckap2	ENSMUSG00000037725	1585.93	-1.59864	0.258534	-6.18348	6.27056e-10	1.11709e-08
Avp	ENSMUSG00000037727	0
Mynn	ENSMUSG00000037730	404.389	-0.350494	0.147423	-2.37747	0.0174318	0.0474032
Themis2	ENSMUSG00000037731	0
2810032G03Rik	ENSMUSG00000037735	5.24139	-6.65224	2.17419	-3.05963	0.00221609	0.00830343
Limch1	ENSMUSG00000037736	53.3316	0.574122	0.537338	1.06845	0.285315	0.43726
Actrt3	ENSMUSG00000037737	0.788597	-3.37785	3.23533	-1.04405	0.296462
Nek5	ENSMUSG00000037738	0.205901	-1.03162	4.98909	-0.206775	0.836186
Mrps26	ENSMUSG00000037740	302.711	0.789009	0.172008	4.58706	4.49536e-06	3.4798e-05
Eef1a1	ENSMUSG00000037742	126024	-0.191215	0.263592	-0.725421	0.468194	0.625241
Phyhipl	ENSMUSG00000037747	0.0927489	-1.03161	4.98909	-0.206773	0.836187
Fam222b	ENSMUSG00000037750	240.887	0.197165	0.215838	0.913485	0.360987	0.519734
Xkr8	ENSMUSG00000037752	51.0734	-1.10407	0.387638	-2.84821	0.00439656	0.014968
Ppp1r16b	ENSMUSG00000037754	0.759107	-1.03763	3.57671	-0.290108	0.771734
Ptger2	ENSMUSG00000037759	0
Actr5	ENSMUSG00000037761	134.103	0.326712	0.299529	1.09075	0.275383	0.425545
Slc16a9	ENSMUSG00000037762	20.5194	-4.47178	0.938446	-4.76509	1.88771e-06	1.63056e-05
Slc32a1	ENSMUSG00000037771	0
Mrpl23	ENSMUSG00000037772	15.5414	0.207108	0.72575	0.285371	0.77536	0.864892
Pced1a	ENSMUSG00000037773	242.16	-0.181678	0.355376	-0.511226	0.609193	0.743905
Mbl1	ENSMUSG00000037780	0.113152	0	4.99745	0	1
Dzip1l	ENSMUSG00000037784	355.844	-0.0129624	0.287877	-0.0450274	0.964085	0.979774
Coa8	ENSMUSG00000037787	163.765	-0.331566	0.240652	-1.37778	0.168271	0.294416
Vopp1	ENSMUSG00000037788	916.169	-0.534612	0.206293	-2.59152	0.0095552	0.0285775
Defb7	ENSMUSG00000037790	0
Phf12	ENSMUSG00000037791	705.239	-0.206243	0.155035	-1.3303	0.183419	0.31532
N4bp2	ENSMUSG00000037795	290.7	-1.40327	0.255625	-5.48956	4.02935e-08	5.1763e-07
Adh4	ENSMUSG00000037797	0
Mat1a	ENSMUSG00000037798	0.141168	1.86092	4.98846	0.373046	0.709114
Iqch	ENSMUSG00000037801	0.230026	-1.20034	4.97826	-0.241118	0.809464
Rpl10a	ENSMUSG00000037805	3413.62	0.411357	0.193031	2.13104	0.0330858	0.0811456
Fam76b	ENSMUSG00000037808	431.222	0.304827	0.264158	1.15396	0.248517	0.394905
D630003M21Rik	ENSMUSG00000037813	1.6325	-4.30503	2.49849	-1.72305	0.0848788
Ctnna1	ENSMUSG00000037815	5866.27	0.00223481	0.230106	0.00971207	0.992251	0.996405
Fbxw17	ENSMUSG00000037816	300.038	-1.29455	0.211974	-6.1071	1.01457e-09	1.75273e-08
Abhd18	ENSMUSG00000037818	48.0888	-3.22529	0.549162	-5.87311	4.2769e-09	6.64003e-08
Tgm2	ENSMUSG00000037820	1719.9	-2.09156	0.210681	-9.92763	3.15667e-23	3.12831e-21
Smim14	ENSMUSG00000037822	1330.77	-0.676929	0.215963	-3.13447	0.00172163	0.0066744
Tspan14	ENSMUSG00000037824	390.415	-0.506086	0.237012	-2.13527	0.0327388	0.0804972
Ppm1k	ENSMUSG00000037826	57.8978	-2.76613	0.482503	-5.73288	9.87417e-09	1.4235e-07
	ENSMUSG00000037827	27.8018	-0.0869077	0.856052	-0.101521	0.919137	0.953849
Sh2d4b	ENSMUSG00000037833	2.22242	-3.11549	2.071	-1.50435	0.132493	0.244891
Vstm2l	ENSMUSG00000037843	0
Fdxacb1	ENSMUSG00000037845	73.4889	0.109007	0.332191	0.328146	0.742801	0.842414
Rtkn2	ENSMUSG00000037846	96.9625	2.92843	0.609786	4.80238	1.56788e-06	1.38024e-05
Nmrk1	ENSMUSG00000037847	62.0363	-0.645547	0.358062	-1.80289	0.0714052	0.151004
Ifi206	ENSMUSG00000037849	0
Iars	ENSMUSG00000037851	3347.53	0.937328	0.313768	2.98732	0.00281431	0.0102277
Cpe	ENSMUSG00000037852	2943.35	-0.105801	0.179647	-0.58894	0.555902	0.700954
Zfp365	ENSMUSG00000037855	623.378	1.5712	0.174649	8.99629	2.33466e-19	1.55175e-17
Nufip2	ENSMUSG00000037857	1079.53	0.0443919	0.153484	0.289228	0.772407	0.863214
Aim2	ENSMUSG00000037860	165.903	-0.381868	0.228808	-1.66895	0.0951275	0.189294
Egr2	ENSMUSG00000037868	96.8312	-3.70215	0.752292	-4.92115	8.60359e-07	8.05825e-06
Ackr1	ENSMUSG00000037872	0
Jmjd1c	ENSMUSG00000037876	1449.81	-0.0925125	0.204266	-0.452902	0.65062	0.774603
1700017G19Rik	ENSMUSG00000037884	0.127211	1.7851	4.99366	0.357474	0.720737
Stk35	ENSMUSG00000037885	581.195	0.0942816	0.162281	0.580976	0.561256	0.704886
Dusp8	ENSMUSG00000037887	300.796	0.211869	0.442692	0.478593	0.632228	0.761231
Wdr19	ENSMUSG00000037890	361.849	-0.526748	0.167042	-3.15338	0.00161392	0.00630853
Pcdh18	ENSMUSG00000037892	842.199	-1.49727	0.371804	-4.02704	5.64843e-05	0.000328005
H2az1	ENSMUSG00000037894	2458.72	0.91465	0.279155	3.2765	0.00105103	0.0043152
Rcor1	ENSMUSG00000037896	805.634	-0.321982	0.207907	-1.54868	0.121458	0.228476
Sirpa	ENSMUSG00000037902	800.731	-0.0215613	0.129311	-0.16674	0.867574	0.921575
Ankrd9	ENSMUSG00000037904	114.691	1.2866	0.292763	4.39467	1.10941e-05	7.75042e-05
Bri3bp	ENSMUSG00000037905	646.329	0.750606	0.234929	3.19504	0.00139814	0.00555401
Ankrd13b	ENSMUSG00000037907	622.027	0.129772	0.171597	0.756262	0.449492	0.607819
1700018B24Rik	ENSMUSG00000037910	0
Tmem156	ENSMUSG00000037913	0.815935	-1.6589	2.83371	-0.585414	0.55827
Ndufv1	ENSMUSG00000037916	1029.19	0.256029	0.132632	1.93037	0.0535605	0.119739
Ddx60	ENSMUSG00000037921	19.5929	-5.03041	1.04761	-4.80179	1.57252e-06	1.38358e-05
Bank1	ENSMUSG00000037922	0.884316	1.96693	2.91005	0.675909	0.499099
Or10j5	ENSMUSG00000037924	0
Ssh2	ENSMUSG00000037926	297.476	-0.150175	0.310726	-0.483304	0.62888	0.758985
Bicd2	ENSMUSG00000037933	1971.69	-0.281158	0.278619	-1.00911	0.312921	0.467603
Smarce1	ENSMUSG00000037935	1935.52	-0.11265	0.207353	-0.543275	0.586941	0.726488
Scarb1	ENSMUSG00000037936	1903.13	1.66508	0.274343	6.06933	1.28448e-09	2.17363e-08
Chchd5	ENSMUSG00000037938	147.894	0.124417	0.252998	0.49177	0.622882	0.754913
Inpp4b	ENSMUSG00000037940	33.8728	-1.92441	0.604545	-3.18325	0.00145634	0.0057623
Crp	ENSMUSG00000037942	0
Ccr7	ENSMUSG00000037944	2.10531	-2.32516	2.63611	-0.882044	0.377753	0.53656
Fgd3	ENSMUSG00000037946	720.799	0.596087	0.462967	1.28754	0.197908	0.333405
Ano10	ENSMUSG00000037949	683.317	-0.376242	0.150789	-2.49516	0.0125901	0.0360309
A4gnt	ENSMUSG00000037953	0.113152	0	4.99745	0	1
Wdr20	ENSMUSG00000037957	226.524	0.100974	0.223654	0.451474	0.651648	0.775214
Nsrp1	ENSMUSG00000037958	407.347	-0.0920177	0.283553	-0.324517	0.745547	0.843794
Card19	ENSMUSG00000037960	595.494	0.980288	0.155783	6.29265	3.121e-10	5.85629e-09
Rflna	ENSMUSG00000037962	27.7761	-0.848625	1.06089	-0.799919	0.423758	0.58279
Zc3h7a	ENSMUSG00000037965	1260.83	0.10256	0.245923	0.41704	0.676649	0.794166
Ninj1	ENSMUSG00000037966	400.032	-0.0621791	0.223695	-0.277964	0.78104	0.868522
1110032A03Rik	ENSMUSG00000037971	79.4229	-1.10182	0.445281	-2.47443	0.0133448	0.037805
Snn	ENSMUSG00000037972	444.127	-0.667063	0.195275	-3.41602	0.000635433	0.00276675
Itprid1	ENSMUSG00000037973	0.141412	0	4.99745	0	1
Muc5ac	ENSMUSG00000037974	0.367473	1.86091	4.98846	0.373042	0.709117
6430571L13Rik	ENSMUSG00000037977	2.16936	-1.38957	1.78347	-0.779137	0.435899	0.594293
Ccdc92	ENSMUSG00000037979	184.924	0.954285	0.24145	3.9523	7.74024e-05	0.000431607
	ENSMUSG00000037982	0.3469	-2.23141	4.88208	-0.457063	0.647626
Neurod6	ENSMUSG00000037984	0
Wnk2	ENSMUSG00000037989	0.395976	0	4.99745	0	1
Sh3rf3	ENSMUSG00000037990	274.117	-0.238997	0.261141	-0.915202	0.360085	0.518796
Rmi2	ENSMUSG00000037991	61.3002	2.7272	0.480793	5.67229	1.40902e-08	1.96953e-07
Rara	ENSMUSG00000037992	458.045	-0.680655	0.231793	-2.93647	0.00331966	0.0118329
Dhx38	ENSMUSG00000037993	942.52	0.0770598	0.203266	0.379108	0.704608	0.814705
Slc9b2	ENSMUSG00000037994	0
Igsf9	ENSMUSG00000037995	4.95889	-3.98244	1.70411	-2.33696	0.0194414	0.0520639
Slc24a2	ENSMUSG00000037996	0.537003	3.37008	4.43347	0.760145	0.447168
Parp11	ENSMUSG00000037997	224.602	-0.579465	0.210817	-2.74866	0.00598389	0.0193462
Arap2	ENSMUSG00000037999	76.1542	-1.94111	0.578071	-3.35791	0.000785355	0.00333689
Acd	ENSMUSG00000038000	423.532	0.553161	0.25313	2.18529	0.0288678	0.0725127
Cramp1	ENSMUSG00000038002	574.16	0.0439452	0.168403	0.260953	0.794129	0.878121
Hpf1	ENSMUSG00000038005	462.393	0.760266	0.237341	3.20326	0.00135879	0.00541357
Acer2	ENSMUSG00000038007	2.70124	-2.25157	1.6688	-1.34922	0.177267	0.307009
Dnajc22	ENSMUSG00000038009	11.4683	2.83351	0.873552	3.24366	0.00118004	0.00478435
Ccdc138	ENSMUSG00000038010	45.1403	-0.515788	0.532131	-0.969287	0.332402	0.489331
Dnah10	ENSMUSG00000038011	3.48172	-0.63998	2.08724	-0.306616	0.759136	0.853281
Wipf2	ENSMUSG00000038013	355.076	-0.408908	0.20961	-1.95081	0.0510801	0.115504
Fam120a	ENSMUSG00000038014	5968.58	0.615824	0.142942	4.30821	1.64579e-05	0.000109748
Prm2	ENSMUSG00000038015	0
Rapgefl1	ENSMUSG00000038020	38.0458	-1.66982	0.571879	-2.91989	0.00350156	0.0123721
Mindy4	ENSMUSG00000038022	132.412	-1.28071	0.308315	-4.1539	3.2686e-05	0.000201773
Atp6v0a2	ENSMUSG00000038023	821.115	0.0254852	0.147435	0.172858	0.862763	0.919192
Dennd4c	ENSMUSG00000038024	1168.38	0.128495	0.11912	1.0787	0.28072	0.431938
Phf2	ENSMUSG00000038025	926.571	-0.552698	0.171101	-3.23025	0.00123682	0.00498768
Kcnj9	ENSMUSG00000038026	0.209623	-2.08636	4.89225	-0.426462	0.669771
Tigar	ENSMUSG00000038028	109.333	0.594594	0.296566	2.00493	0.0449709	0.104217
Igsf8	ENSMUSG00000038034	363.994	-0.769808	0.168679	-4.56374	5.02499e-06	3.84838e-05
Socs1	ENSMUSG00000038037	105.306	0.332009	0.317612	1.04533	0.29587	0.449358
Gcc2	ENSMUSG00000038039	811.234	-0.0763871	0.275035	-0.277736	0.781215	0.868658
Ptpdc1	ENSMUSG00000038042	373.071	-1.5068	0.283031	-5.32378	1.01631e-07	1.19715e-06
Cct8l1	ENSMUSG00000038044	0.0927489	-1.03161	4.98909	-0.206773	0.836187
Sult6b1	ENSMUSG00000038045	0.987544	-1.78139	2.9089	-0.612394	0.540277
Mrm3	ENSMUSG00000038046	105.542	0.774057	0.289037	2.67806	0.007405	0.0231625
Haus6	ENSMUSG00000038047	919.704	1.62845	0.288014	5.65407	1.56688e-08	2.17367e-07
Cntnap5c	ENSMUSG00000038048	0.141412	0	4.99745	0	1
Dexi	ENSMUSG00000038055	112.437	-0.568649	0.318038	-1.78799	0.0737777	0.155129
Kmt2c	ENSMUSG00000038056	779.64	-0.432919	0.135926	-3.18495	0.00144779	0.00573367
Dbil5	ENSMUSG00000038057	1.59092	4.37306	2.24301	1.94964	0.0512191
Nod1	ENSMUSG00000038058	74.2198	-0.2504	0.299352	-0.836475	0.402888	0.561782
Smim3	ENSMUSG00000038059	83.1687	-1.07364	0.541183	-1.98388	0.047269	0.108517
Dlec1	ENSMUSG00000038060	3.50825	-6.09694	2.50105	-2.43775	0.0147788	0.0412183
Cldn22	ENSMUSG00000038064	0
Mturn	ENSMUSG00000038065	329.609	-2.86993	0.355656	-8.06942	7.06351e-16	3.1257e-14
Csf3	ENSMUSG00000038067	2.1201	-3.25624	2.89501	-1.12477	0.260685	0.408787
Rnf144b	ENSMUSG00000038068	23.6838	0.338914	0.482083	0.70302	0.482043	0.636884
Cdkn2aip	ENSMUSG00000038069	231.075	-0.4044	0.26857	-1.50575	0.132131	0.244386
Cntln	ENSMUSG00000038070	584.795	-0.243316	0.193211	-1.25933	0.207911	0.345513
Npy6r	ENSMUSG00000038071	0
Galnt11	ENSMUSG00000038072	320.25	-0.762363	0.282275	-2.70078	0.00691768	0.021865
Fkbp14	ENSMUSG00000038074	305.935	-3.66449	0.269283	-13.6083	3.57342e-42	1.2583e-39
Kcna6	ENSMUSG00000038077	0
Tmem237	ENSMUSG00000038079	524.886	0.368047	0.221425	1.66217	0.0964787	0.191293
Kdm1b	ENSMUSG00000038080	331.348	-0.163544	0.174038	-0.939702	0.347371	0.50545
Opa1	ENSMUSG00000038084	1660.98	0.746287	0.119468	6.24676	4.19062e-10	7.69168e-09
Cnbd2	ENSMUSG00000038085	14.1884	-0.444859	0.696343	-0.638849	0.522921	0.673123
Hspb2	ENSMUSG00000038086	8.43835	-1.11442	1.0044	-1.10954	0.267197	0.416032
Hsd3b5	ENSMUSG00000038092	0
Atp13a4	ENSMUSG00000038094	0.922885	0.253973	3.66636	0.0692712	0.944774
Sbno1	ENSMUSG00000038095	1960.81	0.724733	0.128999	5.61812	1.93041e-08	2.63818e-07
Trappc11	ENSMUSG00000038102	554.416	-0.078091	0.147745	-0.528551	0.597117	0.734469
AW551984	ENSMUSG00000038112	57.4364	-10.179	2.94752	-3.45341	0.000553554	0.00244302
Ano2	ENSMUSG00000038115	11.5282	-2.94817	0.976698	-3.01851	0.00254023	0.00935398
Phf20	ENSMUSG00000038116	1082.25	-0.0134312	0.16373	-0.082033	0.93462	0.961998
Cdon	ENSMUSG00000038119	1733.09	-3.32543	0.492349	-6.75421	1.43616e-11	3.39549e-10
Fam210a	ENSMUSG00000038121	1261.84	-0.150029	0.287339	-0.522132	0.601578	0.738014
Tbc1d32	ENSMUSG00000038122	420.378	0.143402	0.230781	0.621375	0.534353	0.683192
Mphosph9	ENSMUSG00000038126	272.298	0.94356	0.299695	3.1484	0.00164168	0.00640192
Ccdc50	ENSMUSG00000038127	2404.11	-0.0947468	0.151143	-0.626867	0.530747	0.680392
Camk4	ENSMUSG00000038128	0.484148	-2.92048	4.84536	-0.602737	0.546684
Rbm24	ENSMUSG00000038132	0
Crygn	ENSMUSG00000038135	0.141412	0	4.99745	0	1
Tmem181a	ENSMUSG00000038141	366.782	-1.09515	0.245948	-4.45279	8.47636e-06	6.10194e-05
Stox2	ENSMUSG00000038143	13.5359	-5.59731	1.42859	-3.91806	8.92658e-05	0.000489682
Snrk	ENSMUSG00000038145	716.514	-1.87465	0.247669	-7.56917	3.75626e-14	1.33979e-12
Notch3	ENSMUSG00000038146	209.82	-1.36461	0.482815	-2.82636	0.00470802	0.01582
Cd84	ENSMUSG00000038147	0.209623	-2.08636	4.89225	-0.426462	0.669771
Cldn16	ENSMUSG00000038148	0.141168	1.86092	4.98846	0.373046	0.709114
Ormdl3	ENSMUSG00000038150	531.844	-1.20544	0.204655	-5.89009	3.8598e-09	6.02638e-08
Prdm1	ENSMUSG00000038151	1.70061	-4.38066	3.04431	-1.43897	0.15016
5033430I15Rik	ENSMUSG00000038152	18.8045	0.326239	0.602112	0.541825	0.587939	0.72703
Gstp2	ENSMUSG00000038155	34.3616	1.91825	0.635504	3.01847	0.00254055	0.00935398
Spon1	ENSMUSG00000038156	0.141412	0	4.99745	0	1
Atg5	ENSMUSG00000038160	548.62	0.338091	0.150101	2.25243	0.0242952	0.0628114
1700022A21Rik	ENSMUSG00000038165	0
Plekhg6	ENSMUSG00000038167	6.03884	0.847467	1.01975	0.831055	0.405942	0.565327
P3h2	ENSMUSG00000038168	46.2219	0.979962	0.709693	1.38083	0.167333	0.29324
Pde4dip	ENSMUSG00000038170	1008.07	-0.501227	0.132019	-3.79662	0.000146679	0.000761224
Ttc39b	ENSMUSG00000038172	767.378	0.499945	0.203136	2.46114	0.0138497	0.0390015
Enpp6	ENSMUSG00000038173	0.29865	-1.9283	4.90453	-0.393167	0.694196
Hycc2	ENSMUSG00000038174	514.835	-0.327947	0.422906	-0.775461	0.438067	0.596366
Mylip	ENSMUSG00000038175	246.299	-1.98535	0.564228	-3.5187	0.000433661	0.00197336
Slc43a2	ENSMUSG00000038178	32.8246	-3.12719	0.808786	-3.86653	0.000110396	0.000591279
Slamf7	ENSMUSG00000038179	0.141412	0	4.99745	0	1
Spag4	ENSMUSG00000038180	12.5928	-0.238795	0.834978	-0.285989	0.774886	0.8647
Chpf2	ENSMUSG00000038181	1147.39	-0.359651	0.171632	-2.09548	0.0361287	0.0873346
Btbd10	ENSMUSG00000038187	294.319	0.57074	0.203582	2.80349	0.00505526	0.0168204
Scarf1	ENSMUSG00000038188	0.919239	0.237067	2.90086	0.081723	0.934867
Cer1	ENSMUSG00000038192	0
Hand2	ENSMUSG00000038193	0
Rilp	ENSMUSG00000038195	1.99178	-0.417335	1.57941	-0.264235	0.791599
Iqca1l	ENSMUSG00000038199	0
Kcna7	ENSMUSG00000038201	0.113152	0	4.99745	0	1
Hoxa13	ENSMUSG00000038203	3.13222	-1.76195	1.53379	-1.14875	0.250659	0.397547
Asb10	ENSMUSG00000038204	0
Prkab2	ENSMUSG00000038205	264.164	-0.554566	0.307265	-1.80485	0.0710988	0.15049
Fbxo8	ENSMUSG00000038206	192.881	-0.397573	0.331892	-1.1979	0.230956	0.374151
Pgap3	ENSMUSG00000038208	48.72	-1.65496	0.450647	-3.67241	0.000240272	0.00117025
Itln1	ENSMUSG00000038209	0
Hoxa11	ENSMUSG00000038210	0
Mfsd14b	ENSMUSG00000038212	1109.24	-0.114698	0.24102	-0.475886	0.634156	0.762739
Tapbpl	ENSMUSG00000038213	152.444	-0.290733	0.227912	-1.27563	0.202085	0.338375
Bend3	ENSMUSG00000038214	293.927	0.391008	0.397963	0.982524	0.325842	0.482178
Cep44	ENSMUSG00000038215	126.853	-0.351402	0.253358	-1.38698	0.165448	0.290831
Pnmt	ENSMUSG00000038216	0
Tlcd2	ENSMUSG00000038217	20.7834	-0.102618	0.730881	-0.140403	0.888342	0.934294
	ENSMUSG00000038218	0
Serpinf2	ENSMUSG00000038224	0.357237	0.220642	4.97444	0.0443551	0.964621
Primpol	ENSMUSG00000038225	142.249	-0.319462	0.334871	-0.953986	0.340091	0.497789
Hoxa9	ENSMUSG00000038227	207.613	-1.01132	0.380066	-2.66092	0.00779283	0.0241927
Gask1a	ENSMUSG00000038233	33.8053	-5.59227	0.969203	-5.76997	7.92865e-09	1.16226e-07
F11r	ENSMUSG00000038235	3.87613	-0.743166	2.38589	-0.311483	0.755433	0.850736
Hoxa7	ENSMUSG00000038236	300.166	-0.934256	0.201537	-4.63566	3.55806e-06	2.83105e-05
Hrc	ENSMUSG00000038239	9.31505	3.06006	1.92469	1.5899	0.111858	0.214837
Pdss2	ENSMUSG00000038240	246.959	1.36872	0.27677	4.94534	7.60101e-07	7.19661e-06
Cep250	ENSMUSG00000038241	1084.04	0.0943019	0.312221	0.302036	0.762625	0.855499
Aox4	ENSMUSG00000038242	3.01767	-0.984348	1.74533	-0.56399	0.572761	0.714387
Mical2	ENSMUSG00000038244	1250.82	1.79555	0.38	4.72514	2.29958e-06	1.92796e-05
Fam50b	ENSMUSG00000038246	0.351035	-2.08637	4.89225	-0.426464	0.66977
Sobp	ENSMUSG00000038248	75.7221	-2.77626	0.821305	-3.3803	0.000724069	0.00310288
Usp38	ENSMUSG00000038250	521.071	-0.0541129	0.145014	-0.373156	0.709032	0.817924
Ncapd2	ENSMUSG00000038252	1238.93	0.775045	0.282768	2.74092	0.00612669	0.0197119
Hoxa5	ENSMUSG00000038253	76.6897	-1.19668	0.319693	-3.7432	0.000181692	0.000914817
Neurod2	ENSMUSG00000038255	0
Bcl9	ENSMUSG00000038256	480.738	-0.88264	0.183964	-4.7979	1.60341e-06	1.40927e-05
Glra3	ENSMUSG00000038257	0.29865	-1.9283	4.90453	-0.393167	0.694196
Gdf5	ENSMUSG00000038259	9.34594	-3.03142	1.31769	-2.30056	0.0214166	0.0564943
Trpm4	ENSMUSG00000038260	201.406	-0.736598	0.448329	-1.64298	0.100386	0.197164
Sema7a	ENSMUSG00000038264	457.72	1.65681	0.456937	3.6259	0.000287959	0.00137777
Slc22a23	ENSMUSG00000038267	682.264	1.37166	0.38026	3.60715	0.000309576	0.00146847
Ovca2	ENSMUSG00000038268	167.156	-0.576362	0.295156	-1.95273	0.0508511	0.115081
Iffo1	ENSMUSG00000038271	149.635	-1.61875	0.254489	-6.36081	2.00694e-10	3.87119e-09
Fau	ENSMUSG00000038274	3159.62	0.373653	0.244573	1.52777	0.126568	0.236181
Asic3	ENSMUSG00000038276	0.59512	-1.29545	3.55852	-0.364042	0.715826
Nop2	ENSMUSG00000038279	1093.53	0.99363	0.360821	2.75381	0.00589063	0.0190708
Ostm1	ENSMUSG00000038280	665.279	-0.0928935	0.152316	-0.609875	0.541945	0.689566
Bphl	ENSMUSG00000038286	152.911	-1.42969	0.283612	-5.04101	4.63088e-07	4.63368e-06
Smg6	ENSMUSG00000038290	1190.6	-2.11176	0.292616	-7.21683	5.32137e-13	1.56427e-11
Snx25	ENSMUSG00000038291	512.291	0.921782	0.182073	5.06271	4.13344e-07	4.18145e-06
Kash5	ENSMUSG00000038292	0
Atg9b	ENSMUSG00000038295	416.107	-0.496783	0.41451	-1.19848	0.230728	0.373965
Galnt18	ENSMUSG00000038296	29.151	2.00476	1.60293	1.25068	0.211051	0.349255
Pdzk1	ENSMUSG00000038298	0.617553	1.34333	4.50028	0.298498	0.765323
Wdr36	ENSMUSG00000038299	1543.01	1.01386	0.288011	3.52021	0.000431213	0.00196654
Pth2	ENSMUSG00000038300	0
Snx10	ENSMUSG00000038301	327.865	-0.0739165	0.271805	-0.271947	0.785663	0.871795
Afg1l	ENSMUSG00000038302	149.656	-0.0950822	0.279676	-0.339973	0.733877	0.835615
Cd160	ENSMUSG00000038304	0.141412	0	4.99745	0	1
Spats2l	ENSMUSG00000038305	126.252	-8.27725	0.922513	-8.97251	2.89846e-19	1.89603e-17
2410017I17Rik	ENSMUSG00000038311	0
Edem2	ENSMUSG00000038312	687.958	-0.0115683	0.266659	-0.0433822	0.965397	0.980384
Kcnh2	ENSMUSG00000038319	50.2791	1.72113	0.506591	3.39748	0.000680098	0.00293804
1700066M21Rik	ENSMUSG00000038323	257.971	0.980842	0.186819	5.25022	1.51914e-07	1.71265e-06
Trpc4ap	ENSMUSG00000038324	2234.75	0.0308354	0.139269	0.221409	0.824774	0.897201
Serpinb9f	ENSMUSG00000038327	4.52467	3.44938	2.68023	1.28697	0.198105	0.333615
Pramel32	ENSMUSG00000038330	0.113152	0	4.99745	0	1
Satb2	ENSMUSG00000038331	89.4005	-0.434272	0.302084	-1.43759	0.150551	0.270417
Sesn1	ENSMUSG00000038332	571.7	-0.95937	0.620027	-1.54731	0.12179	0.229022
Tsr1	ENSMUSG00000038335	1499.23	0.936973	0.170237	5.50392	3.71437e-08	4.79882e-07
Mlxip	ENSMUSG00000038342	625.023	0.671969	0.141659	4.74359	2.09968e-06	1.78478e-05
Txlng	ENSMUSG00000038344	235.028	0.0319831	0.208768	0.1532	0.878241	0.928509
Zfp384	ENSMUSG00000038346	593.72	-0.577915	0.135455	-4.26647	1.98591e-05	0.00012955
Tcte2	ENSMUSG00000038347	18.8054	0.196289	0.586121	0.334895	0.737705	0.838565
Plcl1	ENSMUSG00000038349	42.0373	-0.621402	0.408079	-1.52275	0.127821	0.237984
Sgsm2	ENSMUSG00000038351	751.048	0.424322	0.207195	2.04794	0.0405662	0.0958005
Arl5c	ENSMUSG00000038352	2.89088	-3.33967	2.0683	-1.6147	0.106377	0.206417
Ankrd35	ENSMUSG00000038354	5.69379	-2.826	1.38386	-2.04212	0.0411398	0.0968651
Camp	ENSMUSG00000038357	0.312709	-0.507303	4.90066	-0.103517	0.917552
Fbxo25	ENSMUSG00000038365	316.962	-0.661413	0.196237	-3.37048	0.000750372	0.0032073
Lasp1	ENSMUSG00000038366	3320.09	0.47401	0.263931	1.79596	0.0725007	0.152871
Focad	ENSMUSG00000038368	545.801	0.256677	0.297368	0.86316	0.388049	0.546572
Ncoa6	ENSMUSG00000038369	1142.26	0.294886	0.164824	1.78909	0.0735998	0.154834
Pcp4l1	ENSMUSG00000038370	0.2757	0	4.99745	0	1
Sbf2	ENSMUSG00000038371	1221.34	0.430839	0.144732	2.9768	0.00291275	0.0105468
Gmds	ENSMUSG00000038372	585.729	0.724642	0.170169	4.25836	2.05933e-05	0.000133865
Rbm8a	ENSMUSG00000038374	878.69	0.155556	0.141809	1.09694	0.272666	0.422175
Trp53inp2	ENSMUSG00000038375	684.158	-2.02881	0.561325	-3.61432	0.000301132	0.00143458
Ttk	ENSMUSG00000038379	285.58	1.29728	0.38638	3.35752	0.000786447	0.00333993
Pigu	ENSMUSG00000038383	392.466	0.0687089	0.206651	0.332487	0.739521	0.839673
Setd1b	ENSMUSG00000038384	493.111	-0.420828	0.217772	-1.93242	0.0533072	0.119318
Rras	ENSMUSG00000038387	403.113	-0.230874	0.312166	-0.739587	0.459551	0.616784
Pals2	ENSMUSG00000038388	723.146	1.79857	0.197632	9.1006	8.98311e-20	6.2996e-18
Gpr162	ENSMUSG00000038390	3.51499	-2.10576	1.58198	-1.3311	0.183158	0.314936
Txnip	ENSMUSG00000038393	2073.9	-1.45197	0.163617	-8.87424	7.04141e-19	4.431e-17
Upf3a	ENSMUSG00000038398	704.169	0.0681569	0.122346	0.557084	0.57747	0.718481
Pmepa1	ENSMUSG00000038400	460.037	-3.299	0.399011	-8.26796	1.36272e-16	6.4994e-15
Foxf2	ENSMUSG00000038402	136.502	0.896362	0.341464	2.62505	0.00866353	0.02642
Hjv	ENSMUSG00000038403	0
Scaf1	ENSMUSG00000038406	1213.53	0.338751	0.148705	2.27801	0.0227257	0.0594495
1700018A04Rik	ENSMUSG00000038408	3.4482	1.34689	1.59737	0.843196	0.399119	0.55789
Higd1a	ENSMUSG00000038412	804.881	-0.91993	0.258989	-3.55201	0.000382301	0.00177329
Foxq1	ENSMUSG00000038415	0.127211	1.7851	4.99366	0.357474	0.720737
Cdc16	ENSMUSG00000038416	1370.24	-0.347857	0.187727	-1.85299	0.0638831	0.137988
Fig4	ENSMUSG00000038417	615.249	0.106731	0.144977	0.736192	0.461614	0.61855
Egr1	ENSMUSG00000038418	3780.6	-3.59786	1.01541	-3.54327	0.000395204	0.00182439
Fcrla	ENSMUSG00000038421	0
Hdhd3	ENSMUSG00000038422	57.8861	-0.161499	0.336546	-0.479873	0.631318	0.760583
Poli	ENSMUSG00000038425	139.774	-0.107642	0.229472	-0.469083	0.63901	0.766071
Usp5	ENSMUSG00000038429	2169.66	0.393467	0.104972	3.74831	0.000178032	0.000899673
Mllt6	ENSMUSG00000038437	687.286	-0.331098	0.168623	-1.96354	0.0495838	0.112814
Cdc40	ENSMUSG00000038446	919.09	0.602365	0.229894	2.62018	0.00878833	0.0267238
Spsb2	ENSMUSG00000038451	155.954	-0.568449	0.494226	-1.15018	0.25007	0.396986
Srcin1	ENSMUSG00000038453	1.35609	-1.12831	2.68196	-0.420705	0.67397
Dennd2a	ENSMUSG00000038456	388.442	-2.01338	0.276495	-7.2818	3.29383e-13	1.00392e-11
Tmem255b	ENSMUSG00000038457	0
Abhd17c	ENSMUSG00000038459	810.571	2.00687	0.165714	12.1105	9.29638e-34	2.26257e-31
Uqcrfs1	ENSMUSG00000038462	937.09	0.250487	0.167083	1.49918	0.133827	0.246836
Olfml2b	ENSMUSG00000038463	1254.18	-2.09369	0.412659	-5.07366	3.90245e-07	3.98922e-06
Chmp4b	ENSMUSG00000038467	1975.17	0.0350925	0.122093	0.287424	0.773788	0.863999
Nos1ap	ENSMUSG00000038473	4.51642	-4.91174	1.86199	-2.6379	0.0083422	0.02561
Cdk19	ENSMUSG00000038481	642.334	-0.771297	0.22613	-3.41086	0.000647588	0.00281523
Tfdp1	ENSMUSG00000038482	1852.44	0.619914	0.237144	2.61408	0.0089467	0.0270988
Socs7	ENSMUSG00000038485	541.04	0.208399	0.168324	1.23808	0.215686	0.355291
Sv2a	ENSMUSG00000038486	31.5031	-0.593425	0.503356	-1.17894	0.238423	0.382875
Polr2l	ENSMUSG00000038489	291.959	1.42784	0.198548	7.19141	6.41277e-13	1.84898e-11
	ENSMUSG00000038491	0.575111	0.444779	4.43781	0.100225	0.920166
Otud7b	ENSMUSG00000038495	1673.26	-0.305702	0.178131	-1.71616	0.0861322	0.174778
Slc19a3	ENSMUSG00000038496	1.50613	-3.31649	3.09245	-1.07245	0.283518
Tmco3	ENSMUSG00000038497	573.908	-1.16181	0.207643	-5.59521	2.20354e-08	2.9746e-07
Catsper1	ENSMUSG00000038498	0.543835	3.41631	4.42374	0.772266	0.439957
Prr3	ENSMUSG00000038500	209.166	-0.278659	0.212046	-1.31415	0.188797	0.322189
Ptov1	ENSMUSG00000038502	922.144	-0.2747	0.294558	-0.932586	0.351034	0.509406
Mesd	ENSMUSG00000038503	1723.44	0.129307	0.172424	0.749939	0.453292	0.611259
Dcun1d2	ENSMUSG00000038506	326.911	-0.263928	0.179308	-1.47193	0.141041	0.257045
Parp12	ENSMUSG00000038507	232.812	-0.642504	0.177072	-3.62848	0.000285092	0.00136524
Gdf15	ENSMUSG00000038508	7.77913	1.62255	0.894144	1.81464	0.0695796	0.147918
Rpf2	ENSMUSG00000038510	505.046	1.47901	0.186804	7.91744	2.42446e-15	1.01355e-13
Grtp1	ENSMUSG00000038515	16.0148	-0.072239	0.716192	-0.100866	0.919657	0.954136
Tbkbp1	ENSMUSG00000038517	35.8114	-1.32602	0.485637	-2.73048	0.00632417	0.0202564
Jarid2	ENSMUSG00000038518	190.915	-1.53573	0.295955	-5.18908	2.1134e-07	2.31327e-06
Tbc1d17	ENSMUSG00000038520	320.108	-0.648938	0.289255	-2.24348	0.024866	0.0639921
C1s1	ENSMUSG00000038521	3287.12	-2.48366	0.216761	-11.4581	2.14203e-30	4.12216e-28
Mfsd4b1	ENSMUSG00000038522	0.282824	0	4.99745	0	1
1700003F12Rik	ENSMUSG00000038523	9.05223	-0.445182	0.989568	-0.449876	0.6528	0.776226
Fchsd1	ENSMUSG00000038524	201.675	-1.5427	0.27756	-5.55806	2.72794e-08	3.59454e-07
Armc10	ENSMUSG00000038525	347.396	0.237629	0.172048	1.38117	0.167225	0.293145
Car14	ENSMUSG00000038526	0.0927489	-1.03161	4.98909	-0.206773	0.836187
C1rl	ENSMUSG00000038527	331.953	-1.1899	0.276778	-4.2991	1.71495e-05	0.000113894
Mfsd4b5	ENSMUSG00000038528	18.117	3.21661	1.01346	3.17389	0.0015041	0.00592971
Rgs4	ENSMUSG00000038530	10.6002	-6.24645	1.72915	-3.61244	0.000303335	0.00144217
Cbfa2t2	ENSMUSG00000038533	687.07	-0.239377	0.218491	-1.09559	0.273258	0.422854
Osbpl7	ENSMUSG00000038534	91.1282	-0.464147	0.274693	-1.68969	0.0910867	0.182881
Zfp280d	ENSMUSG00000038535	164.331	-1.9153	0.357279	-5.3608	8.28542e-08	9.97264e-07
Mc3r	ENSMUSG00000038537	0.282336	2.87528	4.88741	0.588302	0.55633
Ubn2	ENSMUSG00000038538	940.992	-0.690562	0.139093	-4.96475	6.87912e-07	6.58851e-06
Atf5	ENSMUSG00000038539	2722.66	0.331768	0.354658	0.935459	0.349552	0.507909
Tmc3	ENSMUSG00000038540	0.77045	-1.83389	3.31262	-0.553607	0.579847
Srd5a2	ENSMUSG00000038541	6.61395	-0.173945	1.1392	-0.152691	0.878642	0.928696
Pcid2	ENSMUSG00000038542	397.251	0.152197	0.181034	0.840713	0.400509	0.559596
BC028528	ENSMUSG00000038543	60.9926	-1.95124	0.627958	-3.10727	0.00188824	0.00722551
Inip	ENSMUSG00000038544	280.672	0.280741	0.209501	1.34005	0.180229	0.310837
Cul7	ENSMUSG00000038545	1005.68	-1.05003	0.140349	-7.48155	7.3451e-14	2.48592e-12
Ranbp9	ENSMUSG00000038546	911.064	-0.870725	0.194044	-4.48726	7.21448e-06	5.28317e-05
Ciart	ENSMUSG00000038550	40.1373	-0.947971	0.428621	-2.21168	0.0269891	0.0685497
Fndc4	ENSMUSG00000038552	134.168	-0.306246	0.237391	-1.29005	0.197034	0.332419
Reep2	ENSMUSG00000038555	1.57165	-0.686572	2.20948	-0.310739	0.755999
Sp6	ENSMUSG00000038560	2.01135	2.30414	2.68429	0.858382	0.390682
Efl1	ENSMUSG00000038563	410.26	0.761489	0.161721	4.70866	2.49348e-06	2.07268e-05
Ift172	ENSMUSG00000038564	604.344	-0.91264	0.148271	-6.1552	7.4983e-10	1.32018e-08
Cyp24a1	ENSMUSG00000038567	0.113152	0	4.99745	0	1
Rad9b	ENSMUSG00000038569	32.2907	-1.5777	0.500753	-3.15066	0.00162903	0.00636011
Saxo2	ENSMUSG00000038570	5.69402	-1.50218	1.33661	-1.12388	0.261066	0.40919
Bpifb5	ENSMUSG00000038572	0.185498	-1.92829	4.90453	-0.393166	0.694197
Susd4	ENSMUSG00000038576	0.625758	0.311383	3.77911	0.0823959	0.934332
Susd1	ENSMUSG00000038578	7.3799	-2.40334	1.23963	-1.93876	0.0525307	0.11793
Sct	ENSMUSG00000038580	0
Pptc7	ENSMUSG00000038582	602.684	0.358526	0.198178	1.80912	0.070433	0.149383
Pln	ENSMUSG00000038583	0.226304	0	4.99745	0	1
Akap12	ENSMUSG00000038587	1154.47	0.42617	0.359285	1.18616	0.235558	0.379525
Colec10	ENSMUSG00000038591	1.50171	0.00228738	2.45015	0.000933568	0.999255
Tctn1	ENSMUSG00000038593	285.517	-0.311242	0.181198	-1.71769	0.0858524	0.174282
Cep85l	ENSMUSG00000038594	165.288	-0.476297	0.227291	-2.09554	0.0361228	0.0873346
Shoc1	ENSMUSG00000038598	0.141168	1.86092	4.98846	0.373046	0.709114
Capn8	ENSMUSG00000038599	0
Atp6v0a4	ENSMUSG00000038600	4.8871	2.54355	1.4355	1.7719	0.0764114	0.159343
Slc35f1	ENSMUSG00000038602	1.17745	-3.37956	2.37452	-1.42326	0.154661
Ripor1	ENSMUSG00000038604	826.137	-0.617356	0.123321	-5.0061	5.55437e-07	5.46196e-06
Samd10	ENSMUSG00000038605	32.9405	0.260752	0.4714	0.553144	0.580165	0.721067
Gng10	ENSMUSG00000038607	798.695	0.344227	0.157648	2.18352	0.0289974	0.0727682
Dock10	ENSMUSG00000038608	16.0566	-6.86329	1.68573	-4.07141	4.67286e-05	0.000277388
Phrf1	ENSMUSG00000038611	963.61	0.384775	0.174086	2.21026	0.0270871	0.0687564
Mcl1	ENSMUSG00000038612	26004.3	1.86708	0.449988	4.14918	3.33674e-05	0.000205749
Nfe2l1	ENSMUSG00000038615	6767.61	-0.0827611	0.137342	-0.602593	0.546779	0.693744
Rassf7	ENSMUSG00000038618	217.896	2.56596	0.317701	8.07663	6.65836e-16	2.98634e-14
Ensa	ENSMUSG00000038619	1397.11	-0.361316	0.107589	-3.3583	0.000784244	0.00333399
Med30	ENSMUSG00000038622	215.719	-0.106989	0.254799	-0.419898	0.67456	0.792389
Tm6sf1	ENSMUSG00000038623	3.82744	0.0537724	1.35968	0.0395477	0.968454	0.981819
Nepn	ENSMUSG00000038624	0.834975	1.92557	3.44623	0.558747	0.576334
Polr3k	ENSMUSG00000038628	536.183	0.100343	0.196409	0.51089	0.609428	0.743972
Zkscan16	ENSMUSG00000038630	0.595243	-2.22899	4.52457	-0.492641	0.622266
Degs1	ENSMUSG00000038633	1382.22	-0.563494	0.160125	-3.51908	0.000433048	0.00197165
Lrrc56	ENSMUSG00000038637	22.9259	-0.42072	0.639035	-0.658367	0.510302	0.662061
Akr1d1	ENSMUSG00000038641	1.27442	-4.40918	3.3682	-1.30906	0.190513
Ctss	ENSMUSG00000038642	0.397593	1.78508	4.99366	0.35747	0.72074
Pold1	ENSMUSG00000038644	562.682	1.77161	0.178651	9.91658	3.5264e-23	3.47392e-21
Ramac	ENSMUSG00000038646	346.11	0.37646	0.258812	1.45457	0.145788	0.263883
Creb3l2	ENSMUSG00000038648	2325.04	-1.32226	0.277959	-4.75703	1.9646e-06	1.68467e-05
Rnh1	ENSMUSG00000038650	2549.14	1.1902	0.151112	7.87628	3.3727e-15	1.38507e-13
Sycp2l	ENSMUSG00000038651	0.113152	0	4.99745	0	1
Cyp3a16	ENSMUSG00000038656	0.234161	-1.03162	4.98909	-0.206775	0.836186
Ric1	ENSMUSG00000038658	751.39	-0.178723	0.129017	-1.38527	0.165969	0.291529
Fsd2	ENSMUSG00000038663	0.113152	0	4.99745	0	1
Herc1	ENSMUSG00000038664	1152.42	-0.608184	0.354678	-1.71475	0.0863914	0.175154
Dgki	ENSMUSG00000038665	2.14922	-3.65722	2.55146	-1.43338	0.151748	0.272035
Lpar1	ENSMUSG00000038668	1188.36	-0.143534	0.530712	-0.270455	0.78681	0.87271
Mybpc2	ENSMUSG00000038670	0.847184	-1.72881	2.88876	-0.598461	0.549532
Arfrp1	ENSMUSG00000038671	438.267	0.00924317	0.179076	0.0516159	0.958835	0.977559
Ucn	ENSMUSG00000038676	0
Scube3	ENSMUSG00000038677	142.412	1.89601	0.802185	2.36355	0.0181006	0.0489246
Trps1	ENSMUSG00000038679	487.123	-1.60593	0.40734	-3.94248	8.06426e-05	0.000446563
Pak1ip1	ENSMUSG00000038683	633.484	0.418431	0.210716	1.98575	0.0470606	0.108114
Rtel1	ENSMUSG00000038685	654.616	1.24854	0.251838	4.95771	7.13279e-07	6.80783e-06
Atp5j2	ENSMUSG00000038690	390.892	0.333258	0.181441	1.83672	0.0662505	0.1422
Mbd3l1	ENSMUSG00000038691	0
Hoxb4	ENSMUSG00000038692	38.7508	-0.959502	0.436823	-2.19654	0.0280531	0.0707417
Josd2	ENSMUSG00000038695	151.696	-0.274974	0.257847	-1.06643	0.286231	0.438257
Mapkap1	ENSMUSG00000038696	1035.86	0.137235	0.235261	0.58333	0.559671	0.703788
Taf5l	ENSMUSG00000038697	558.505	0.809583	0.223316	3.62528	0.000288651	0.00138069
Hoxb5	ENSMUSG00000038700	6.88704	-0.750299	1.00937	-0.743331	0.457281	0.614785
Dsel	ENSMUSG00000038702	501.314	-1.036	0.307635	-3.36763	0.000758176	0.00323231
Aspdh	ENSMUSG00000038704	0
Gmeb2	ENSMUSG00000038705	358.056	0.0829281	0.175842	0.471606	0.637208	0.764576
Golga4	ENSMUSG00000038708	1809.39	-0.496792	0.17426	-2.85087	0.00435993	0.0148644
Txndc8	ENSMUSG00000038709	0
Mindy1	ENSMUSG00000038712	529.493	-0.496026	0.144596	-3.43043	0.000602636	0.00263783
Atp5l	ENSMUSG00000038717	442.32	-0.0328362	0.203825	-0.1611	0.872015	0.924997
Pbx3	ENSMUSG00000038718	474.718	-0.971687	0.496844	-1.95572	0.0504984	0.11447
Hoxb7	ENSMUSG00000038721	54.9281	0.109219	0.35947	0.303834	0.761255	0.854567
Bud31	ENSMUSG00000038722	1254.49	0.487972	0.115314	4.23166	2.3197e-05	0.000148515
Pkhd1l1	ENSMUSG00000038725	130.371	2.66994	0.364447	7.326	2.37126e-13	7.36291e-12
Pakap	ENSMUSG00000038729	3093.38	0.422603	0.198111	2.13316	0.0329115	0.0808259
Mboat1	ENSMUSG00000038732	197.747	1.00656	0.42343	2.37717	0.017446	0.0474342
Wdr26	ENSMUSG00000038733	2247.15	-0.307097	0.141874	-2.16458	0.0304196	0.0757744
Nudcd1	ENSMUSG00000038736	995.531	0.541242	0.121382	4.459	8.23418e-06	5.94831e-05
Shank1	ENSMUSG00000038738	15.3636	-1.346	0.826513	-1.62853	0.103414	0.20197
Mvb12b	ENSMUSG00000038740	569.625	0.299028	0.226562	1.31985	0.186885	0.319651
Angptl6	ENSMUSG00000038742	60.4414	0.656721	0.644244	1.01937	0.308029	0.462981
Nlrp6	ENSMUSG00000038745	0
Omt2b	ENSMUSG00000038750	0
Ptk6	ENSMUSG00000038751	0.21996	0.389393	4.98529	0.0781084	0.937742
Elovl3	ENSMUSG00000038754	0
Ttll6	ENSMUSG00000038756	2.06841	-5.22121	2.91765	-1.78953	0.07353	0.154746
Nup205	ENSMUSG00000038759	2695.08	0.97278	0.326562	2.97885	0.00289334	0.0104849
Trhr	ENSMUSG00000038760	0
Abcf1	ENSMUSG00000038762	2666.11	0.704158	0.212418	3.31496	0.000916547	0.00382183
Alpk3	ENSMUSG00000038763	0.28258	1.86091	4.98846	0.373044	0.709116
Ptpn3	ENSMUSG00000038764	199.593	0.215313	0.216598	0.99407	0.320189	0.475727
Lmx1b	ENSMUSG00000038765	71.0469	-1.52649	0.402985	-3.78796	0.000151889	0.000784815
Gabpb2	ENSMUSG00000038766	1240.56	0.169587	0.133045	1.27466	0.202429	0.338745
9130409I23Rik	ENSMUSG00000038768	0.925563	3.41455	3.36185	1.01568	0.309784
Kpna7	ENSMUSG00000038770	0.113152	0	4.99745	0	1
Kdm3b	ENSMUSG00000038773	1279.88	-0.662671	0.345938	-1.91558	0.0554192	0.123245
Ascc3	ENSMUSG00000038774	1451.23	0.408498	0.172718	2.36512	0.0180243	0.048766
Vill	ENSMUSG00000038775	1.90205	-1.64292	2.04016	-0.805288	0.420654
Ephx1	ENSMUSG00000038776	2281.5	-1.1023	0.166693	-6.61276	3.77232e-11	8.24728e-10
Sema6c	ENSMUSG00000038777	37.8011	-3.1656	0.506764	-6.2467	4.19208e-10	7.69168e-09
Smurf1	ENSMUSG00000038780	1807.36	0.765483	0.233732	3.27504	0.00105646	0.00433643
Stap2	ENSMUSG00000038781	5.41793	-0.512236	1.03816	-0.49341	0.621723	0.753997
1700028J19Rik	ENSMUSG00000038782	4.6954	-0.426716	1.17921	-0.361867	0.717451	0.823484
Cnot4	ENSMUSG00000038784	443.971	-0.0823269	0.175499	-0.469101	0.638998	0.766071
Scgb3a2	ENSMUSG00000038791	0
Lefty1	ENSMUSG00000038793	0.248343	0	4.99745	0	1
Zscan2	ENSMUSG00000038797	48.6069	-1.69313	0.494325	-3.42514	0.000614478	0.00268611
Scgb1c1	ENSMUSG00000038801	0
Ost4	ENSMUSG00000038803	1013.3	-0.0895352	0.246372	-0.363415	0.716295	0.822858
Six3	ENSMUSG00000038805	8.23807	-0.128535	0.930617	-0.138118	0.890147	0.935064
Sde2	ENSMUSG00000038806	456.141	-0.434735	0.212561	-2.04522	0.0408332	0.0963211
Rap1gap2	ENSMUSG00000038807	138.668	-0.169095	0.228242	-0.740856	0.45878	0.616153
Gngt2	ENSMUSG00000038811	0.82524	-3.24364	4.12929	-0.785519	0.432149
Trmt112	ENSMUSG00000038812	510.742	0.350456	0.215771	1.6242	0.104333	0.203333
Ctnnal1	ENSMUSG00000038816	780.411	0.214446	0.165257	1.29765	0.194407	0.329015
Hace1	ENSMUSG00000038822	375.063	0.185616	0.190301	0.975385	0.329369	0.486051
Abitram	ENSMUSG00000038827	353.456	-0.122426	0.197139	-0.621014	0.534591	0.683361
Tmem214	ENSMUSG00000038828	957.876	-0.524487	0.146592	-3.57787	0.00034641	0.00162456
Ralgps1	ENSMUSG00000038831	151.838	0.330131	0.283289	1.16535	0.243877	0.389436
Agbl3	ENSMUSG00000038836	62.4876	-0.885183	0.39153	-2.26083	0.0237698	0.0616985
Vars2	ENSMUSG00000038838	509.629	0.761181	0.141625	5.37463	7.67394e-08	9.32479e-07
Birc7	ENSMUSG00000038840	1.81932	1.82453	2.59154	0.70403	0.481414
Gcnt1	ENSMUSG00000038843	2.92391	-5.76388	2.42342	-2.37841	0.0173877	0.047291
Kif16b	ENSMUSG00000038844	377.434	-0.0248322	0.241593	-0.102785	0.918133	0.953149
Phb	ENSMUSG00000038845	1219.37	0.875966	0.20247	4.32639	1.51573e-05	0.000102139
Ythdf1	ENSMUSG00000038848	1069.67	0.0344026	0.165258	0.208175	0.835092	0.903614
Itpkb	ENSMUSG00000038855	173.294	-2.57172	0.29505	-8.71622	2.87641e-18	1.68811e-16
Baiap2l1	ENSMUSG00000038859	52.84	-0.541875	0.484383	-1.11869	0.263272	0.411829
Garnl3	ENSMUSG00000038860	61.17	-0.153664	0.369087	-0.416336	0.677164	0.794376
Pi4kb	ENSMUSG00000038861	840.565	-0.425455	0.149961	-2.8371	0.00455253	0.0154079
Zcchc2	ENSMUSG00000038866	552.84	0.80965	0.133061	6.08482	1.16621e-09	1.98931e-08
Bpgm	ENSMUSG00000038871	183.502	-0.790067	0.220798	-3.57823	0.000345923	0.0016232
Zfhx3	ENSMUSG00000038872	1080.42	-0.183257	0.23422	-0.782414	0.433971	0.592388
Rnf146	ENSMUSG00000038876	696.24	-0.275483	0.207756	-1.32599	0.184842	0.317107
Nipal2	ENSMUSG00000038879	0.409792	2.80832	4.87629	0.575913	0.564674
Mrps34	ENSMUSG00000038880	460.824	0.320055	0.184758	1.73229	0.0832219	0.170087
Prl3a1	ENSMUSG00000038883	0
Shfl	ENSMUSG00000038884	0
Man2a2	ENSMUSG00000038886	1418.03	0.349568	0.242326	1.44255	0.149147	0.268418
Ctu1	ENSMUSG00000038888	141.259	0.831213	0.274197	3.03145	0.00243384	0.00900516
Prl3b1	ENSMUSG00000038891	0.787375	-2.51231	4.20743	-0.597113	0.550432
Fam117a	ENSMUSG00000038893	63.7817	-0.999222	0.474785	-2.10458	0.035328	0.0857551
Irs2	ENSMUSG00000038894	539.074	-0.563272	0.546572	-1.03055	0.30275	0.457289
Zfp653	ENSMUSG00000038895	65.8264	-0.93191	0.305754	-3.0479	0.00230445	0.00859559
Rpl12	ENSMUSG00000038900	748.711	0.982258	0.246258	3.98874	6.6425e-05	0.000378095
Pogz	ENSMUSG00000038902	699.23	-0.487064	0.164348	-2.96361	0.00304054	0.0109322
Ccdc68	ENSMUSG00000038903	66.2852	-4.67841	0.579577	-8.07211	6.90955e-16	3.074e-14
Kat7	ENSMUSG00000038909	1332.71	0.341004	0.192601	1.77053	0.0766395	0.159706
Plcl2	ENSMUSG00000038910	119.828	0.624507	0.395835	1.57769	0.114636	0.218953
Dido1	ENSMUSG00000038914	1151.31	0.0363081	0.135856	0.267254	0.789274	0.874739
Soga3	ENSMUSG00000038916	92.1963	-1.08594	0.300497	-3.61382	0.000301716	0.00143613
3930402G23Rik	ENSMUSG00000038917	1.406	-0.620211	2.32548	-0.266702	0.789699
E330034G19Rik	ENSMUSG00000038925	0.512606	0.309459	3.8939	0.0794728	0.936657
Rccd1	ENSMUSG00000038930	72.3932	0.27534	0.349222	0.788439	0.43044	0.588937
Tcfl5	ENSMUSG00000038932	0
Sccpdh	ENSMUSG00000038936	424.057	-0.6136	0.16496	-3.71969	0.000199464	0.000992223
Prc1	ENSMUSG00000038943	1798.87	1.90336	0.258397	7.36603	1.75779e-13	5.55179e-12
Cnst	ENSMUSG00000038949	403.592	-0.31662	0.210696	-1.50273	0.132908	0.245412
Supt3	ENSMUSG00000038954	296.894	0.133733	0.295613	0.45239	0.650988	0.774874
Edc3	ENSMUSG00000038957	299.969	-0.0320056	0.206046	-0.155332	0.87656	0.927739
Slco4a1	ENSMUSG00000038963	26.491	-9.05457	1.58519	-5.71198	1.11667e-08	1.59869e-07
Ube2l3	ENSMUSG00000038965	2700.44	0.369623	0.146738	2.51893	0.0117711	0.0340341
Pdk2	ENSMUSG00000038967	146.502	-1.87914	0.357491	-5.25648	1.46839e-07	1.66485e-06
Klk1b16	ENSMUSG00000038968	0
Lmtk2	ENSMUSG00000038970	1217.06	0.703533	0.276003	2.54901	0.010803	0.0316167
Cldnd2	ENSMUSG00000038973	0
Rabggtb	ENSMUSG00000038975	1147.53	0.314779	0.147771	2.13018	0.0331571	0.0812963
Ppp1r9b	ENSMUSG00000038976	1223.74	-0.437725	0.157675	-2.77612	0.00550114	0.0180249
Rbbp8nl	ENSMUSG00000038980	0.141412	0	4.99745	0	1
Bloc1s5	ENSMUSG00000038982	233.764	-0.62707	0.191545	-3.27374	0.00106133	0.00435534
Tspyl5	ENSMUSG00000038984	0
Cfap157	ENSMUSG00000038987	1.03976	-3.6706	2.6571	-1.38143	0.167147
Cables2	ENSMUSG00000038990	261.912	0.00289115	0.191099	0.0151291	0.987929	0.993874
Txndc5	ENSMUSG00000038991	5338.29	-0.74554	0.141846	-5.25596	1.47251e-07	1.66804e-06
H1f9	ENSMUSG00000038994	0.185498	-1.92829	4.90453	-0.393166	0.694197
Asb17	ENSMUSG00000038997	0
Ube3c	ENSMUSG00000039000	1999.11	0.396567	0.184702	2.14706	0.0317884	0.0785572
Rps21	ENSMUSG00000039001	3105.8	-0.0134734	0.302338	-0.0445639	0.964455	0.979874
Bmp6	ENSMUSG00000039004	0.803644	-2.08473	3.56473	-0.58482	0.558669
Tlr4	ENSMUSG00000039005	885.201	0.405982	0.226864	1.78954	0.0735281	0.154746
Cpq	ENSMUSG00000039007	796.157	-0.378625	0.488381	-0.775266	0.438182	0.596473
Siglecf	ENSMUSG00000039013	0.522944	2.80809	3.72052	0.754756	0.450395
Timm8b	ENSMUSG00000039016	193.784	0.0774352	0.277838	0.278706	0.780471	0.868064
Mtg1	ENSMUSG00000039018	114.568	0.371887	0.238866	1.55689	0.119497	0.226047
Ttc16	ENSMUSG00000039021	3.357	-1.35167	1.35473	-0.99774	0.318405	0.473882
Arhgap18	ENSMUSG00000039031	739.07	2.1557	0.215192	10.0176	1.27563e-23	1.33618e-21
Tsga13	ENSMUSG00000039032	0.234161	-1.03162	4.98909	-0.206775	0.836186
Tasp1	ENSMUSG00000039033	169.986	0.386768	0.331134	1.16801	0.242803	0.388138
St6galnac5	ENSMUSG00000039037	0.682635	-1.20038	4.97825	-0.241126	0.809458
Adrm1	ENSMUSG00000039041	987.739	0.256609	0.151349	1.69547	0.0899857	0.181021
Arpin	ENSMUSG00000039043	488.046	0.849483	0.20614	4.1209	3.77391e-05	0.000229288
Usp6nl	ENSMUSG00000039046	1039.23	0.868631	0.128192	6.77603	1.23521e-11	2.96271e-10
Pigk	ENSMUSG00000039047	1303.2	0.476961	0.147438	3.23499	0.00121645	0.0049127
Foxred1	ENSMUSG00000039048	263.398	0.332261	0.222319	1.49453	0.135038	0.248652
Osbpl2	ENSMUSG00000039050	575.35	-0.755152	0.295895	-2.55209	0.0107079	0.0313545
Eme1	ENSMUSG00000039055	107.176	1.81575	0.416797	4.35643	1.322e-05	9.03723e-05
Myo16	ENSMUSG00000039057	5.46693	-2.53381	1.24293	-2.03858	0.0414917	0.0975409
Ak5	ENSMUSG00000039058	560.918	0.208383	0.378509	0.550538	0.58195	0.722743
Hrh3	ENSMUSG00000039059	0.632609	-1.03275	4.58723	-0.225135	0.821874
Anpep	ENSMUSG00000039062	21.7045	0.461337	1.50923	0.305678	0.75985	0.853677
Echdc3	ENSMUSG00000039063	111.09	-1.25595	0.334401	-3.7558	0.000172788	0.000875849
Atpsckmt	ENSMUSG00000039065	216.206	-0.240862	0.251196	-0.958861	0.337629	0.495011
Psmd7	ENSMUSG00000039067	2514.7	0.803006	0.18501	4.34033	1.42268e-05	9.64973e-05
Zzz3	ENSMUSG00000039068	1873.2	0.430554	0.198126	2.17314	0.02977	0.0743913
Mtg2	ENSMUSG00000039069	161.021	0.245484	0.298045	0.823646	0.410141	0.569258
Cpa4	ENSMUSG00000039070	9.7178	-4.07936	1.43668	-2.83944	0.00451926	0.015314
Trhr2	ENSMUSG00000039079	0
Zfp503	ENSMUSG00000039081	429.899	-6.92208	0.498963	-13.8729	9.24207e-44	3.64182e-41
Chad	ENSMUSG00000039084	0.254564	0	4.99745	0	1
Ss18l1	ENSMUSG00000039086	86.5211	-0.490516	0.355091	-1.38138	0.167162	0.293096
Rreb1	ENSMUSG00000039087	340.337	-1.0443	0.261292	-3.99668	6.42365e-05	0.000366971
L3mbtl3	ENSMUSG00000039089	280.601	-0.285259	0.322013	-0.885864	0.375691	0.534303
Sptlc3	ENSMUSG00000039092	0.28258	1.86091	4.98846	0.373044	0.709116
En2	ENSMUSG00000039095	0
Rsad1	ENSMUSG00000039096	174.992	-0.259937	0.22924	-1.13391	0.256834	0.404203
Rln1	ENSMUSG00000039097	0.0927489	-1.03161	4.98909	-0.206773	0.836187
Gm9767	ENSMUSG00000039098	0.127211	1.7851	4.99366	0.357474	0.720737
Wdr93	ENSMUSG00000039099	2.57824	-0.576819	1.52415	-0.378454	0.705093	0.814838
Marchf6	ENSMUSG00000039100	2535.7	-0.327379	0.173266	-1.88946	0.0588309	0.12933
Nexn	ENSMUSG00000039103	63.782	-1.28245	0.52014	-2.46558	0.0136791	0.038603
Atp6v1g1	ENSMUSG00000039105	1754.67	-0.353793	0.261364	-1.35364	0.175851	0.305121
Htr5a	ENSMUSG00000039106	0.353516	1.78508	4.99366	0.35747	0.72074
Lsm14b	ENSMUSG00000039108	674.663	0.194731	0.153283	1.2704	0.203943	0.340522
F13a1	ENSMUSG00000039109	460.898	5.82854	2.00612	2.90538	0.00366804	0.0128451
Mycbpap	ENSMUSG00000039110	0.354248	0.389386	4.98529	0.0781071	0.937743
Nrn1	ENSMUSG00000039114	1655.25	1.97003	0.507194	3.88417	0.000102682	0.00055482
Itga9	ENSMUSG00000039115	3.99652	-6.24827	2.05056	-3.04711	0.00231057	0.00861452
Adgrg6	ENSMUSG00000039116	3668.35	-1.08434	0.150423	-7.20859	5.6534e-13	1.65307e-11
Taf4	ENSMUSG00000039117	327.607	0.36808	0.188375	1.95398	0.0507037	0.114869
Prune2	ENSMUSG00000039126	1660.47	1.83472	0.339613	5.40238	6.57618e-08	8.10997e-07
Cdc123	ENSMUSG00000039128	968.73	0.285199	0.209714	1.35994	0.173849	0.302353
Zc3hc1	ENSMUSG00000039130	393.611	0.116871	0.222798	0.524562	0.599888	0.736728
Gipc2	ENSMUSG00000039131	1.85794	1.95936	2.30047	0.851722	0.394368
	ENSMUSG00000039133	0.141412	0	4.99745	0	1
Whrn	ENSMUSG00000039137	105.323	-0.885895	0.395137	-2.24199	0.0249617	0.0642084
4930591A17Rik	ENSMUSG00000039138	0
Camk1d	ENSMUSG00000039145	413.812	1.59434	0.564269	2.8255	0.00472067	0.0158569
Ifi44l	ENSMUSG00000039146	2.1611	-5.45563	3.3538	-1.6267	0.103801	0.202582
Sart1	ENSMUSG00000039148	1369.25	0.421891	0.1482	2.84677	0.00441652	0.0150182
Runx2	ENSMUSG00000039153	771.9	-0.245623	0.156316	-1.57133	0.116106	0.220868
Shd	ENSMUSG00000039154	0.615936	0.387082	3.80281	0.101788	0.918925
Cdh26	ENSMUSG00000039155	620.483	-1.13043	0.431536	-2.61955	0.00880452	0.0267587
Stim2	ENSMUSG00000039156	949.19	0.186285	0.160145	1.16322	0.24474	0.39032
Fam102a	ENSMUSG00000039157	351.587	-2.05929	0.383227	-5.37356	7.7197e-08	9.37352e-07
Akna	ENSMUSG00000039158	135.152	-0.72222	0.229645	-3.14495	0.00166117	0.00646573
Ube2h	ENSMUSG00000039159	2536.21	-0.90001	0.233125	-3.86064	0.00011309	0.000604537
Cmc1	ENSMUSG00000039163	140.885	-0.791768	0.365845	-2.16422	0.0304477	0.0758328
Naif1	ENSMUSG00000039164	128.997	0.0103915	0.269359	0.0385785	0.969226	0.982284
Akap7	ENSMUSG00000039166	199.098	-0.698163	0.224713	-3.10692	0.00189051	0.00723252
Adgrl4	ENSMUSG00000039167	1.14133	2.32958	2.81353	0.827992	0.407675
Dap	ENSMUSG00000039168	4506.84	-0.414124	0.263145	-1.57375	0.115545	0.220155
1700003H04Rik	ENSMUSG00000039174	0
Polg	ENSMUSG00000039176	660.596	0.795449	0.130601	6.09068	1.12432e-09	1.92824e-08
Tbc1d19	ENSMUSG00000039178	677.598	0.486923	0.192115	2.53454	0.0112595	0.0327842
Tekt5	ENSMUSG00000039179	0.409792	2.80832	4.87629	0.575913	0.564674
AW209491	ENSMUSG00000039182	261.147	0.101136	0.208563	0.48492	0.627733	0.757999
Nubp2	ENSMUSG00000039183	439.259	0.636786	0.150563	4.22937	2.34345e-05	0.000149861
Fanci	ENSMUSG00000039187	231.941	1.74943	0.260783	6.70838	1.96803e-11	4.55537e-10
Rbpj	ENSMUSG00000039191	6210.18	0.767639	0.176689	4.34458	1.39541e-05	9.48809e-05
Nlrc4	ENSMUSG00000039193	0.399454	0.296482	4.96922	0.0596637	0.952423
Rlbp1	ENSMUSG00000039194	0.772386	0	3.43716	0	1
Bbln	ENSMUSG00000039195	154.585	1.09793	0.267318	4.1072	4.00478e-05	0.000241718
Orm1	ENSMUSG00000039196	0.226304	0	4.99745	0	1
Adk	ENSMUSG00000039197	1868.02	0.0583427	0.274143	0.212819	0.831468	0.901579
Ptchd3	ENSMUSG00000039198	0.141168	1.86092	4.98846	0.373046	0.709114
Zdhhc1	ENSMUSG00000039199	247.221	-1.32734	0.258094	-5.14285	2.70595e-07	2.86706e-06
Atf7ip2	ENSMUSG00000039200	2.11126	0.821698	2.01811	0.407162	0.683889	0.799336
Tbc1d25	ENSMUSG00000039201	183.834	-0.114542	0.342243	-0.334682	0.737865	0.838565
Abhd2	ENSMUSG00000039202	1556.77	1.13455	0.203524	5.57454	2.4818e-08	3.29645e-07
Ciz1	ENSMUSG00000039205	714.694	0.0315695	0.126814	0.248942	0.803406	0.883949
Daglb	ENSMUSG00000039206	145.61	-0.11693	0.297351	-0.393238	0.694143	0.806407
Metrnl	ENSMUSG00000039208	774.979	0.0835327	0.142504	0.586178	0.557756	0.702256
Rpl39l	ENSMUSG00000039209	989.385	1.07657	0.176173	6.11088	9.9083e-10	1.71889e-08
Gpatch2	ENSMUSG00000039210	238.195	-0.0504207	0.199645	-0.252552	0.800614	0.88258
Aoc1l3	ENSMUSG00000039215	0
Il18	ENSMUSG00000039217	84.0504	-4.11823	0.422134	-9.75574	1.74316e-22	1.59389e-20
Srrm2	ENSMUSG00000039218	8911.38	-0.0786352	0.329146	-0.238906	0.811178	0.887647
Arid4b	ENSMUSG00000039219	896.159	-0.544707	0.273158	-1.99411	0.0461404	0.106384
Ppp1r10	ENSMUSG00000039220	585.686	-0.232294	0.198789	-1.16855	0.242587	0.38783
Rpl22l1	ENSMUSG00000039221	1620.61	0.100357	0.190836	0.525878	0.598973	0.735965
D1Pas1	ENSMUSG00000039224	0.116874	-1.20033	4.97826	-0.241114	0.809467
Tbcd	ENSMUSG00000039230	1413.57	0.286462	0.142183	2.01474	0.0439321	0.102132
Suv39h1	ENSMUSG00000039231	561.687	0.879626	0.300191	2.93023	0.00338715	0.0120295
Stx11	ENSMUSG00000039232	127.067	-0.57513	0.266253	-2.16009	0.0307656	0.0764957
Tbce	ENSMUSG00000039233	378.282	-0.0302081	0.250264	-0.120705	0.903925	0.94474
Sec24d	ENSMUSG00000039234	2336.85	-0.789001	0.187728	-4.20289	2.63524e-05	0.00016659
Isg20	ENSMUSG00000039236	198.979	0.628926	0.257684	2.44069	0.0146593	0.0409401
Zfp750	ENSMUSG00000039238	13.6095	2.79698	1.56533	1.78682	0.0739658	0.155485
Tgfb2	ENSMUSG00000039239	226.94	-2.65888	0.351553	-7.56325	3.93132e-14	1.39621e-12
B3galnt2	ENSMUSG00000039242	693.118	0.799977	0.195711	4.08754	4.3597e-05	0.000260293
Ints15	ENSMUSG00000039244	408.322	0.368031	0.192443	1.91242	0.0558224	0.123946
Lyplal1	ENSMUSG00000039246	101.215	-1.67471	0.345853	-4.84227	1.28364e-06	1.15584e-05
Lgi2	ENSMUSG00000039252	1.04831	-2.52201	3.13362	-0.804822	0.420923
Fn3krp	ENSMUSG00000039253	162.017	0.138065	0.343327	0.402139	0.687582	0.802289
Pomt1	ENSMUSG00000039254	253.048	-0.156	0.210171	-0.742252	0.457934	0.615313
Vstm2b	ENSMUSG00000039257	0.209623	-2.08636	4.89225	-0.426462	0.669771
Prrc2b	ENSMUSG00000039262	3640.85	-0.0869827	0.158388	-0.549174	0.582886	0.723471
Npepl1	ENSMUSG00000039263	4.25158	1.84534	1.17057	1.57644	0.114924	0.2193
Gimap3	ENSMUSG00000039264	0
2300002M23Rik	ENSMUSG00000039269	0.423992	1.86091	4.98846	0.373042	0.709117
Megf9	ENSMUSG00000039270	335.162	0.23131	0.176766	1.30856	0.190682	0.324703
Foxk2	ENSMUSG00000039275	1687.93	0.557419	0.21345	2.61148	0.00901525	0.0272715
Pcsk1n	ENSMUSG00000039278	0
Azi2	ENSMUSG00000039285	393.672	-0.693167	0.182367	-3.80095	0.000144141	0.000749696
Fndc3b	ENSMUSG00000039286	2495.44	-1.06663	0.170416	-6.25901	3.87419e-10	7.18809e-09
Cybc1	ENSMUSG00000039294	492.565	-0.0916642	0.186542	-0.491386	0.623154	0.754965
Spdye4a	ENSMUSG00000039296	0.347313	-1.03162	4.98909	-0.206776	0.836185
Cdk5rap2	ENSMUSG00000039298	981.866	0.201434	0.249346	0.807851	0.419176	0.578826
Tnfsf10	ENSMUSG00000039304	2.61765	-1.66801	1.63911	-1.01763	0.308853	0.463797
Hexdc	ENSMUSG00000039307	271.849	-0.35557	0.323655	-1.09861	0.27194	0.421365
Ndst2	ENSMUSG00000039308	252.454	-0.785287	0.18876	-4.16024	3.17913e-05	0.000196837
Minar1	ENSMUSG00000039313	0.2757	0	4.99745	0	1
Clnk	ENSMUSG00000039315	0.268623	1.78509	4.99366	0.357472	0.720738
Rftn1	ENSMUSG00000039316	78.9074	-2.77359	0.658833	-4.20984	2.55547e-05	0.000162042
Rab3gap2	ENSMUSG00000039318	851.613	0.417917	0.154091	2.71213	0.00668517	0.0212605
Uts2r	ENSMUSG00000039321	0
Igfbp2	ENSMUSG00000039323	0.593879	2.73873	4.89749	0.559211	0.576018
Rnf122	ENSMUSG00000039328	59.4339	-3.69268	0.493248	-7.48646	7.07561e-14	2.40455e-12
Tex19.1	ENSMUSG00000039329	0.21996	0.389393	4.98529	0.0781084	0.937742
Tsga10ip	ENSMUSG00000039330	0.360959	-0.810398	4.87819	-0.166127	0.868057
Spata16	ENSMUSG00000039335	0
Tex19.2	ENSMUSG00000039337	0.254564	0	4.99745	0	1
Mfsd4b2	ENSMUSG00000039339	0
Ankar	ENSMUSG00000039342	0.604913	-1.74385	4.82405	-0.361491	0.717732
Mettl22	ENSMUSG00000039345	50.3767	0.905053	0.407435	2.22134	0.0263277	0.0671584
Atp6v0e2	ENSMUSG00000039347	69.489	-1.06388	0.717701	-1.48234	0.13825	0.25299
C130074G19Rik	ENSMUSG00000039349	0.54687	-1.08849	4.54969	-0.239244	0.810916
Smarcal1	ENSMUSG00000039354	361.717	-0.407605	0.198681	-2.05156	0.0402126	0.0950876
Exosc2	ENSMUSG00000039356	570.202	1.18888	0.231668	5.13182	2.86954e-07	3.0249e-06
Fut11	ENSMUSG00000039357	287.529	-0.863372	0.287594	-3.00205	0.00268167	0.00982557
Drd5	ENSMUSG00000039358	0.127211	1.7851	4.99366	0.357474	0.720737
Picalm	ENSMUSG00000039361	2695.55	-0.0794027	0.130549	-0.60822	0.543042	0.690537
Sectm1b	ENSMUSG00000039364	0.347313	-1.03162	4.98909	-0.206776	0.836185
Sec24c	ENSMUSG00000039367	1897.5	-0.560357	0.143947	-3.89279	9.90966e-05	0.000537721
Marchf4	ENSMUSG00000039372	0.353516	1.78508	4.99366	0.35747	0.72074
Wdr17	ENSMUSG00000039375	8.63803	-2.01944	1.21263	-1.66534	0.0958443	0.190263
Synpo2l	ENSMUSG00000039376	14.0866	1.31763	0.791102	1.66557	0.0957999	0.190227
Hlx	ENSMUSG00000039377	56.1892	0.241791	0.403894	0.598649	0.549407	0.695851
Wdr45	ENSMUSG00000039382	206.427	-1.36877	0.239841	-5.70698	1.15e-08	1.64215e-07
Dusp10	ENSMUSG00000039384	402.878	1.32278	0.18468	7.16254	7.91985e-13	2.256e-11
Cdh6	ENSMUSG00000039385	0.628972	2.80804	3.61018	0.777812	0.43668
Ccdc81	ENSMUSG00000039391	0.902117	1.34923	2.98828	0.451507	0.651624
Mreg	ENSMUSG00000039395	61.3948	2.28269	0.562693	4.05673	4.97656e-05	0.000292687
Neil3	ENSMUSG00000039396	115.923	0.78157	0.445671	1.75369	0.079483	0.16441
Prss23	ENSMUSG00000039405	2416.08	-0.322015	0.319048	-1.0093	0.312832	0.467567
Prdm16	ENSMUSG00000039410	2.95201	-4.09977	2.18116	-1.87962	0.0601595	0.131655
Heatr5b	ENSMUSG00000039414	990.879	-0.117896	0.188518	-0.625383	0.531719	0.681126
Cntnap2	ENSMUSG00000039419	0.781229	1.29126	3.05979	0.422009	0.673019
Alg1	ENSMUSG00000039427	257.414	-0.687577	0.213476	-3.22086	0.00127805	0.00513016
Tmem135	ENSMUSG00000039428	339.184	-0.0349842	0.193612	-0.180693	0.856609	0.915523
Mtmr7	ENSMUSG00000039431	1.10216	-3.82703	3.05077	-1.25444	0.209681
Ttc36	ENSMUSG00000039438	1.10184	-3.25112	3.22587	-1.00783	0.313538
Prpf18	ENSMUSG00000039449	512.614	0.15328	0.173221	0.884883	0.37622	0.534963
Dcxr	ENSMUSG00000039450	107.017	-0.293858	0.319484	-0.919791	0.357682	0.516243
Snx22	ENSMUSG00000039452	3.02099	-0.91498	1.54766	-0.591204	0.554384	0.699905
Morc3	ENSMUSG00000039456	644.925	0.234612	0.217007	1.08113	0.27964	0.430635
Ppl	ENSMUSG00000039457	24.2799	-1.38967	0.589685	-2.35664	0.0184412	0.0497314
Mtmr12	ENSMUSG00000039458	468.127	0.284349	0.149715	1.89926	0.0575298	0.127153
Tcta	ENSMUSG00000039461	290.611	-0.733818	0.292201	-2.51135	0.0120272	0.0346837
Col10a1	ENSMUSG00000039462	19.2461	2.55494	0.878187	2.90934	0.00362192	0.0127078
Slc9a8	ENSMUSG00000039463	346.501	-0.854983	0.227397	-3.75986	0.000170006	0.000863863
Zdhhc2	ENSMUSG00000039470	317.138	2.26798	0.197407	11.4889	1.5006e-30	2.95654e-28
Ubn1	ENSMUSG00000039473	1515.61	-0.10578	0.147608	-0.716628	0.473603	0.629772
Wfs1	ENSMUSG00000039474	621.907	-0.208808	0.134628	-1.551	0.120902	0.227819
Prrx2	ENSMUSG00000039476	411	-0.486098	0.382173	-1.27193	0.203397	0.340022
Tnrc18	ENSMUSG00000039477	2807.35	-0.654517	0.12307	-5.31825	1.04769e-07	1.23236e-06
Micu3	ENSMUSG00000039478	151.269	-0.592557	0.235896	-2.51194	0.0120069	0.0346372
Nt5dc1	ENSMUSG00000039480	227.884	0.415884	0.202148	2.05733	0.039655	0.0940647
Nrtn	ENSMUSG00000039481	5.61501	-2.84056	1.27747	-2.22359	0.026176	0.0668537
Asb6	ENSMUSG00000039483	299.194	0.205391	0.172463	1.19092	0.233683	0.377423
Tspyl4	ENSMUSG00000039485	290.979	-0.246525	0.432043	-0.570602	0.56827	0.710933
Cntn5	ENSMUSG00000039488	74.0523	7.43409	1.45765	5.10007	3.39531e-07	3.51642e-06
Ccdc27	ENSMUSG00000039492	0
Cdnf	ENSMUSG00000039496	16.7827	-2.00882	0.739537	-2.71633	0.00660105	0.0210051
Dse	ENSMUSG00000039497	1554.31	0.378328	0.10816	3.49786	0.000469015	0.00210757
Znfx1	ENSMUSG00000039501	796.314	-0.245829	0.189926	-1.29434	0.195548	0.33054
Calhm4	ENSMUSG00000039508	5.43453	-2.74733	1.1811	-2.32608	0.0200145	0.053357
Nup133	ENSMUSG00000039509	760.684	0.837267	0.170261	4.91755	8.76324e-07	8.18925e-06
Uhrf1bp1	ENSMUSG00000039512	890.359	0.77379	0.161118	4.80264	1.56584e-06	1.37918e-05
Ptpa	ENSMUSG00000039515	1800.81	0.151196	0.135176	1.11852	0.263345	0.411865
Cdsn	ENSMUSG00000039518	1456.65	1.57554	0.421584	3.73718	0.000186095	0.000934713
Cyp7b1	ENSMUSG00000039519	0.645051	-1.03659	3.73117	-0.277819	0.781152
Foxp3	ENSMUSG00000039521	0.226304	0	4.99745	0	1
Cep104	ENSMUSG00000039523	454.592	0.404426	0.19525	2.07133	0.038328	0.0915072
Atp8b1	ENSMUSG00000039529	7.9723	-7.23896	2.02055	-3.58267	0.000340106	0.00159772
	ENSMUSG00000039530	1394.21	-0.550213	0.195887	-2.80882	0.00497228	0.0165709
Zup1	ENSMUSG00000039531	205.806	-0.0493695	0.278632	-0.177185	0.859363	0.917045
Mmd2	ENSMUSG00000039533	0.254422	2.73875	4.89749	0.559215	0.576015
Stau1	ENSMUSG00000039536	1262.64	-0.0939941	0.11733	-0.801112	0.423067	0.582163
Sgcz	ENSMUSG00000039539	0.0927489	-1.03161	4.98909	-0.206773	0.836187
4921524L21Rik	ENSMUSG00000039540	0.113152	0	4.99745	0	1
Ncam1	ENSMUSG00000039542	624.783	-2.40701	0.172285	-13.971	2.34152e-44	9.68804e-42
Cfap70	ENSMUSG00000039543	4.34947	-3.01437	1.75672	-1.7159	0.08618	0.174832
Flicr	ENSMUSG00000039545	1.41279	1.33634	2.0777	0.643181	0.520107
Ajap1	ENSMUSG00000039546	0
Rsph4a	ENSMUSG00000039552	0
Cylc2	ENSMUSG00000039555	0
Ppp1r3f	ENSMUSG00000039556	48.2367	-0.781529	0.499473	-1.5647	0.117652	0.223245
2210406O10Rik	ENSMUSG00000039563	6.03951	1.05369	0.991926	1.06226	0.288116	0.440329
Ubald1	ENSMUSG00000039568	265.062	-0.880518	0.258012	-3.4127	0.000643227	0.00279774
Nphp4	ENSMUSG00000039577	71.2081	0.0675701	0.322302	0.209648	0.833942	0.902921
Ccser1	ENSMUSG00000039578	41.9481	0.272996	0.464274	0.588005	0.556529	0.701225
Grin3a	ENSMUSG00000039579	0.454121	-0.507916	4.7992	-0.105833	0.915714
Myo9a	ENSMUSG00000039585	1250.04	0.844985	0.141914	5.9542	2.61345e-09	4.22802e-08
Fam149b	ENSMUSG00000039599	342.274	-0.584078	0.177542	-3.2898	0.00100259	0.00414011
Rcan2	ENSMUSG00000039601	12.7072	-1.12623	0.877981	-1.28275	0.19958	0.335369
Rbms3	ENSMUSG00000039607	268.705	-3.43867	0.229345	-14.9935	8.1031e-51	4.9669e-48
Or6aa1	ENSMUSG00000039608	0
Pgap4	ENSMUSG00000039611	22.8243	-4.53915	1.00011	-4.53864	5.66191e-06	4.2792e-05
Stub1	ENSMUSG00000039615	1568.24	0.38	0.136582	2.78221	0.005399	0.0177465
Mocos	ENSMUSG00000039616	39.7441	-0.711689	0.479492	-1.48426	0.137741	0.252317
	ENSMUSG00000039617	453.395	1.11579	0.215034	5.18889	2.11547e-07	2.31396e-06
Trmt9b	ENSMUSG00000039620	0
Prex1	ENSMUSG00000039621	13.6353	3.08025	1.02767	2.99732	0.00272364	0.00995501
Ap5z1	ENSMUSG00000039623	257.112	-0.717372	0.188591	-3.80386	0.000142458	0.000741643
Hs3st6	ENSMUSG00000039628	2.57536	-1.74881	1.84356	-0.948606	0.342821	0.500502
Strip2	ENSMUSG00000039629	0.647599	-2.92265	4.374	-0.668187	0.504014
Hnrnpu	ENSMUSG00000039630	8246.56	0.238632	0.184088	1.29629	0.194875	0.329538
Odad3	ENSMUSG00000039632	5.05539	-2.02083	1.14064	-1.77167	0.0764486	0.159388
Lonrf1	ENSMUSG00000039633	157.141	-0.226187	0.260708	-0.867586	0.385621	0.543938
Zfp189	ENSMUSG00000039634	52.4281	-0.320564	0.374873	-0.855127	0.392481	0.551078
Coro7	ENSMUSG00000039637	193.422	-0.197558	0.279252	-0.707454	0.479284	0.634725
Kcne1	ENSMUSG00000039639	0
Mrpl12	ENSMUSG00000039640	797.665	1.511	0.223498	6.76068	1.3735e-11	3.26828e-10
Vasn	ENSMUSG00000039646	1128.65	-0.439742	0.197779	-2.2234	0.0261887	0.0668666
Kyat1	ENSMUSG00000039648	36.9142	-1.50679	0.515935	-2.92049	0.00349477	0.012356
Cpeb3	ENSMUSG00000039652	58.9101	-1.70283	0.397542	-4.28339	1.84064e-05	0.000121076
Baat	ENSMUSG00000039653	0.50176	1.85914	4.75981	0.39059	0.6961
Rxrb	ENSMUSG00000039656	593.54	-0.445576	0.23942	-1.86107	0.062735	0.136107
Spout1	ENSMUSG00000039660	265.964	0.501889	0.191415	2.62199	0.00874171	0.0266192
Dusp26	ENSMUSG00000039661	1.49148	-4.91796	3.82063	-1.28721	0.19802
Icmt	ENSMUSG00000039662	776.31	-0.448525	0.128028	-3.50332	0.000459493	0.00206985
Oxld1	ENSMUSG00000039670	30.0219	0.236753	0.570997	0.41463	0.678412	0.795334
Zmynd8	ENSMUSG00000039671	1506.44	-0.842547	0.154035	-5.46983	4.50469e-08	5.73482e-07
Kcne2	ENSMUSG00000039672	0.756691	0.236777	2.91168	0.0813199	0.935188
Capsl	ENSMUSG00000039676	0.0927489	-1.03161	4.98909	-0.206773	0.836187
Tbc1d13	ENSMUSG00000039678	489.481	-0.347403	0.178977	-1.94104	0.052253	0.11753
Mrps6	ENSMUSG00000039680	1038.3	1.41253	0.287198	4.9183	8.72978e-07	8.16259e-06
Lap3	ENSMUSG00000039682	1286.29	1.16114	0.230035	5.0477	4.47169e-07	4.48524e-06
Sdk1	ENSMUSG00000039683	694.535	-12.3391	1.44381	-8.54615	1.27258e-17	6.83806e-16
Gm5422	ENSMUSG00000039684	10.5635	0.970874	0.86532	1.12198	0.26187	0.410256
Zer1	ENSMUSG00000039686	246.142	-1.3022	0.262786	-4.95535	7.21998e-07	6.87518e-06
Tspan10	ENSMUSG00000039691	0.258042	0.296498	4.96922	0.0596669	0.952421
Msantd3	ENSMUSG00000039693	145.458	0.797169	0.300411	2.6536	0.00796383	0.0246496
Ncoa7	ENSMUSG00000039697	273.642	-0.892402	0.334386	-2.66878	0.00761274	0.0237182
Batf2	ENSMUSG00000039699	1.26607	4.0914	2.69298	1.51928	0.128691
Usp53	ENSMUSG00000039701	410.798	-1.00214	0.321038	-3.12157	0.00179888	0.00692841
Nploc4	ENSMUSG00000039703	1726.25	0.384162	0.15728	2.44253	0.0145845	0.0407864
Lmbrd2	ENSMUSG00000039704	730.111	0.56382	0.204396	2.75847	0.00580731	0.0188601
Ldb2	ENSMUSG00000039706	14.3323	-6.71108	1.64276	-4.08525	4.40298e-05	0.000262498
Slc7a12	ENSMUSG00000039710	0
Plekhg5	ENSMUSG00000039713	354.861	-1.56823	0.524418	-2.99042	0.00278592	0.010142
Cplx3	ENSMUSG00000039714	0.683903	-0.180146	2.81096	-0.0640872	0.948901
Dync2i2	ENSMUSG00000039715	161.486	-0.610874	0.430509	-1.41896	0.155911	0.277843
Dock3	ENSMUSG00000039716	4.64429	-0.846633	1.437	-0.589165	0.55575	0.700886
Ralyl	ENSMUSG00000039717	0
Got1l1	ENSMUSG00000039720	1.5133	-2.61141	3.22383	-0.810033	0.417921
Trp53rka	ENSMUSG00000039725	192.23	-0.132725	0.219103	-0.605765	0.544671	0.691864
Slc6a5	ENSMUSG00000039728	1.25838	2.80789	3.2843	0.854942	0.392583
Fnbp1l	ENSMUSG00000039735	1510.66	0.171392	0.134091	1.27817	0.20119	0.337355
Prkrip1	ENSMUSG00000039737	268.949	0.771188	0.210598	3.6619	0.000250347	0.00121503
Slx4	ENSMUSG00000039738	602.371	0.712958	0.146173	4.87749	1.07444e-06	9.85235e-06
Alg2	ENSMUSG00000039740	644.943	-0.647897	0.199613	-3.24576	0.00117137	0.00475499
Bahcc1	ENSMUSG00000039741	610.865	0.846873	0.177156	4.78037	1.74973e-06	1.52813e-05
Garin1b	ENSMUSG00000039742	14.3287	-0.445373	0.951416	-0.468116	0.639702	0.766402
Htatip2	ENSMUSG00000039745	4.54932	-0.280494	1.25487	-0.223525	0.823127	0.896014
Orai2	ENSMUSG00000039747	504.314	-0.053239	0.233549	-0.227956	0.81968	0.893314
Exo1	ENSMUSG00000039748	226.641	1.58747	0.326336	4.86451	1.14738e-06	1.04279e-05
Fbxl5	ENSMUSG00000039753	1026.17	-0.0431217	0.122993	-0.350602	0.725887	0.830234
Alkbh4	ENSMUSG00000039754	98.9522	0.505826	0.266068	1.90112	0.0572867	0.126683
Dnttip2	ENSMUSG00000039756	853.722	0.178051	0.199694	0.891619	0.372597	0.531456
Thap3	ENSMUSG00000039759	111.63	-0.433314	0.368529	-1.17579	0.239677	0.384404
Il22ra2	ENSMUSG00000039760	0
Dnajc28	ENSMUSG00000039763	42.0282	-2.16152	0.52747	-4.0979	4.1691e-05	0.000250085
Cc2d2a	ENSMUSG00000039765	380.472	-2.05714	0.239849	-8.57683	9.75268e-18	5.30944e-16
Dnajc11	ENSMUSG00000039768	524.979	0.247777	0.25338	0.97789	0.328129	0.484826
Ypel5	ENSMUSG00000039770	543.935	-1.0577	0.170021	-6.221	4.94012e-10	8.96479e-09
Polr2j	ENSMUSG00000039771	473.218	0.712947	0.156816	4.5464	5.45719e-06	4.14867e-05
Galnt12	ENSMUSG00000039774	3.84097	5.39298	1.93987	2.78007	0.00543472	0.0178426
Defb3	ENSMUSG00000039775	0
Cep131	ENSMUSG00000039781	278.174	-0.568994	0.267815	-2.12458	0.0336221	0.0821685
Cpeb2	ENSMUSG00000039782	305.106	-1.00758	0.370663	-2.71831	0.00656172	0.0209
Kmo	ENSMUSG00000039783	0.227037	-1.03162	4.98909	-0.206775	0.836186
Defb5	ENSMUSG00000039785	0
Cercam	ENSMUSG00000039787	34.0746	-1.58333	0.612986	-2.58298	0.00979512	0.0291616
Zfp597	ENSMUSG00000039789	252.368	0.176405	0.212121	0.831625	0.405621	0.565069
Zfand1	ENSMUSG00000039795	220.853	-1.09214	0.223995	-4.87576	1.08392e-06	9.92747e-06
	ENSMUSG00000039798	0.254422	2.73875	4.89749	0.559215	0.576015
Cplane1	ENSMUSG00000039801	1806.45	0.347394	0.175594	1.9784	0.0478839	0.109595
Ncoa5	ENSMUSG00000039804	710.254	0.00575109	0.134166	0.0428656	0.965809	0.980562
Gabbr2	ENSMUSG00000039809	0.939914	3.77471	3.2747	1.15269	0.249038
Zc3h10	ENSMUSG00000039810	195.259	-0.290966	0.255723	-1.13782	0.255198	0.402777
Tbc1d2	ENSMUSG00000039813	167.057	1.72082	0.441297	3.89947	9.64045e-05	0.000524949
Xkr5	ENSMUSG00000039814	107.713	-0.0344537	0.289886	-0.118852	0.905392	0.945736
Myl6b	ENSMUSG00000039824	130.404	0.395227	0.389204	1.01547	0.30988	0.464637
Trub2	ENSMUSG00000039826	364.649	0.439848	0.177468	2.47846	0.013195	0.0374511
Wdr70	ENSMUSG00000039828	457.267	-0.184996	0.152653	-1.21187	0.225561	0.367979
Olig2	ENSMUSG00000039830	0
Arhgap29	ENSMUSG00000039831	2666.11	-0.51234	0.340049	-1.50666	0.131897	0.24409
Zfp335	ENSMUSG00000039834	316.484	-0.0734508	0.186852	-0.393096	0.694248	0.806416
Nhsl1	ENSMUSG00000039835	357.607	-0.594986	0.343492	-1.73217	0.0832433	0.170104
Slc45a1	ENSMUSG00000039838	0.658397	-1.03164	4.98909	-0.206778	0.836183
Epg5	ENSMUSG00000039840	647.913	-1.33684	0.459637	-2.90847	0.00363201	0.0127351
Zfp800	ENSMUSG00000039841	258.375	0.299458	0.206683	1.44888	0.147371	0.26615
Mcph1	ENSMUSG00000039842	444.911	0.961706	0.234312	4.10437	4.05412e-05	0.000244251
Rapgef1	ENSMUSG00000039844	2558.87	0.147384	0.108608	1.35702	0.174774	0.303612
Pcif1	ENSMUSG00000039849	674.879	0.0394712	0.21273	0.185546	0.852801	0.913389
Endov	ENSMUSG00000039850	264.585	-0.762398	0.2933	-2.59938	0.00933932	0.0280264
4932438H23Rik	ENSMUSG00000039851	0
Rere	ENSMUSG00000039852	1762.72	-0.533294	0.181918	-2.9315	0.00337324	0.0119904
Trim14	ENSMUSG00000039853	2.25319	-1.64096	1.69371	-0.968855	0.332617	0.489515
Srrm3	ENSMUSG00000039860	1.32774	0.846004	2.23366	0.378752	0.704872
Slc44a3	ENSMUSG00000039865	0.815148	-0.0152142	3.34903	-0.00454287	0.996375
Neurl2	ENSMUSG00000039873	12.6175	-1.14854	0.773165	-1.4855	0.13741	0.251843
Slc39a5	ENSMUSG00000039878	0
Heca	ENSMUSG00000039879	239.003	-0.474172	0.230319	-2.05876	0.0395172	0.0938186
Lrrc17	ENSMUSG00000039883	214.86	-4.6859	2.42282	-1.93407	0.0531047	0.118945
Tmem120a	ENSMUSG00000039886	964.87	1.83049	0.157757	11.6032	3.96842e-31	8.10831e-29
Alg14	ENSMUSG00000039887	304.815	-0.0899255	0.223988	-0.401475	0.688071	0.802507
Txlnb	ENSMUSG00000039891	9.43904	-0.915154	0.974942	-0.938675	0.347898	0.505861
Fgl2	ENSMUSG00000039899	0.185498	-1.92829	4.90453	-0.393166	0.694197
Armh3	ENSMUSG00000039901	224.404	-0.442848	0.205582	-2.15412	0.031231	0.0774458
Eva1c	ENSMUSG00000039903	93.7141	0.890608	0.315868	2.81956	0.00480894	0.0161142
Gpr37	ENSMUSG00000039904	0.141412	0	4.99745	0	1
Slc26a11	ENSMUSG00000039908	77.5289	-0.930596	0.33919	-2.74359	0.0060772	0.0195791
Cited2	ENSMUSG00000039910	2016.39	0.627955	0.128448	4.88878	1.01464e-06	9.35506e-06
Spsb1	ENSMUSG00000039911	137.346	0.692926	0.261997	2.64479	0.00817422	0.0251784
Pak5	ENSMUSG00000039913	0
Coq10a	ENSMUSG00000039914	135.822	-1.1724	0.293719	-3.99159	6.56331e-05	0.000374174
Rhbdd2	ENSMUSG00000039917	515.936	0.0686707	0.1936	0.354704	0.722812	0.827914
Urb1	ENSMUSG00000039929	457.491	1.85165	0.222345	8.32781	8.23526e-17	4.00863e-15
Gsap	ENSMUSG00000039934	137.815	-0.604	0.320406	-1.88511	0.0594149	0.130362
Pik3cd	ENSMUSG00000039936	51.4765	1.27752	0.606546	2.10621	0.0351858	0.0854475
Ptger4	ENSMUSG00000039942	13.9578	-1.39166	0.650311	-2.14	0.032355	0.0797194
Plcb4	ENSMUSG00000039943	158.799	-1.3083	0.351555	-3.72147	0.000198066	0.00098675
Dag1	ENSMUSG00000039952	5334.87	-0.505091	0.249794	-2.02203	0.0431731	0.100656
Clstn1	ENSMUSG00000039953	3620.01	0.323494	0.101208	3.19634	0.00139185	0.00553462
Stk32a	ENSMUSG00000039954	0.185498	-1.92829	4.90453	-0.393166	0.694197
Mrap	ENSMUSG00000039956	0
Etfbkmt	ENSMUSG00000039958	72.7376	-0.203545	0.391011	-0.52056	0.602673	0.738887
Hip1	ENSMUSG00000039959	1138.1	0.260977	0.162147	1.60951	0.107506	0.208069
Rhou	ENSMUSG00000039960	748.921	-0.906132	0.188572	-4.80522	1.54581e-06	1.36371e-05
Or8b1	ENSMUSG00000039962	0
Ccdc40	ENSMUSG00000039963	1.7158	-1.26646	1.83459	-0.690323	0.489991
Zfp292	ENSMUSG00000039967	730.221	-0.526901	0.159394	-3.30565	0.000947573	0.00394028
Rsbn1l	ENSMUSG00000039968	326.682	-0.199857	0.197574	-1.01156	0.31175	0.466582
Tbc1d16	ENSMUSG00000039976	264.908	-2.19571	0.34884	-6.29431	3.08763e-10	5.80605e-09
Deup1	ENSMUSG00000039977	0
Zc3h12d	ENSMUSG00000039981	0.621003	-2.82074	4.84967	-0.581637	0.560812
Dtx4	ENSMUSG00000039982	693.938	-1.32087	0.405312	-3.2589	0.00111846	0.0045615
Ccdc32	ENSMUSG00000039983	178.439	-0.473638	0.243215	-1.9474	0.0514866	0.116185
Sinhcaf	ENSMUSG00000039985	364.266	1.18348	0.239158	4.94855	7.47691e-07	7.09351e-06
Phtf2	ENSMUSG00000039987	230.461	0.34263	0.274041	1.25028	0.211196	0.349354
Ankrd13c	ENSMUSG00000039988	965.246	0.0866953	0.169476	0.511551	0.608966	0.743792
Cbx4	ENSMUSG00000039989	410.304	-0.668756	0.23814	-2.80824	0.00498126	0.0165942
Edrf1	ENSMUSG00000039990	282.396	0.702992	0.209713	3.35216	0.000801846	0.00339748
Timeless	ENSMUSG00000039994	516.228	1.17927	0.37646	3.13252	0.00173313	0.00670864
Ifi203	ENSMUSG00000039997	142.755	-0.445973	0.275056	-1.62139	0.104935	0.204218
Magi2	ENSMUSG00000040003	103.068	-1.14053	0.295344	-3.86171	0.000112597	0.000602288
Ginm1	ENSMUSG00000040006	374.746	-1.08795	0.26188	-4.15439	3.26157e-05	0.000201414
Bahd1	ENSMUSG00000040007	470.969	0.294071	0.156488	1.87919	0.0602183	0.131757
Gnaz	ENSMUSG00000040009	36.8287	-0.522472	0.46621	-1.12068	0.262425	0.410814
Slc7a5	ENSMUSG00000040010	3613.81	0.802288	0.395485	2.02862	0.0424974	0.0994531
Fkbp6	ENSMUSG00000040013	0
Ptger3	ENSMUSG00000040016	2.93516	-5.76203	2.23644	-2.57643	0.00998273	0.0296455
Saa4	ENSMUSG00000040017	0.262402	1.78509	4.99366	0.357472	0.720738
Cox15	ENSMUSG00000040018	438.072	0.77155	0.150164	5.13803	2.77631e-07	2.93597e-06
Lats1	ENSMUSG00000040021	1699.71	-0.00895534	0.189996	-0.0471344	0.962406	0.97933
Rab11fip2	ENSMUSG00000040022	524.555	-0.756225	0.234954	-3.2186	0.00128818	0.00516708
Ythdf2	ENSMUSG00000040025	683.825	0.175781	0.146812	1.19732	0.231181	0.374432
Saa3	ENSMUSG00000040026	17.7371	-5.39247	1.08436	-4.97293	6.59472e-07	6.3455e-06
Elavl1	ENSMUSG00000040028	1209.03	0.548954	0.186786	2.93894	0.00329332	0.0117466
Ipo8	ENSMUSG00000040029	909.935	-0.0628671	0.22571	-0.27853	0.780606	0.868097
Stat2	ENSMUSG00000040033	273.595	-1.1252	0.325149	-3.46057	0.00053903	0.00238783
Nup43	ENSMUSG00000040034	347.97	1.19	0.230431	5.16422	2.41441e-07	2.58463e-06
Disp2	ENSMUSG00000040035	67.7861	3.48785	0.446425	7.81285	5.59096e-15	2.20836e-13
Negr1	ENSMUSG00000040037	149.634	-5.23482	0.577217	-9.06907	1.20032e-19	8.27719e-18
Ift88	ENSMUSG00000040040	211.055	-1.17659	0.195352	-6.0229	1.71315e-09	2.85812e-08
Rbms2	ENSMUSG00000040043	1450.81	-0.0739028	0.178187	-0.414748	0.678327	0.795289
Orc3	ENSMUSG00000040044	448.519	0.226141	0.156899	1.44131	0.149496	0.26896
Tph1	ENSMUSG00000040046	0.934933	0	3.27182	0	1
Ndufb10	ENSMUSG00000040048	886.429	0.382869	0.181357	2.11114	0.0347603	0.0845259
Baz2a	ENSMUSG00000040054	1027.12	-0.221417	0.193676	-1.14323	0.252942	0.400094
Gjb6	ENSMUSG00000040055	0.113152	0	4.99745	0	1
Plcb2	ENSMUSG00000040061	0.648041	-1.17131	3.72398	-0.314533	0.753117
Pfpl	ENSMUSG00000040065	0.113152	0	4.99745	0	1
	ENSMUSG00000040078	328.151	0.960068	0.273891	3.5053	0.0004561	0.00205904
Bub1b	ENSMUSG00000040084	967.261	1.75559	0.24226	7.24674	4.26923e-13	1.26851e-11
Tnni3k	ENSMUSG00000040086	0.52659	-2.50961	4.6004	-0.54552	0.585396
Bmf	ENSMUSG00000040093	179.889	-5.99314	1.76661	-3.39246	0.000692682	0.00298306
Flywch1	ENSMUSG00000040097	645.751	-0.281884	0.146425	-1.92511	0.0542156	0.120974
Klhl42	ENSMUSG00000040102	326.425	-0.181349	0.189488	-0.957043	0.338546	0.495922
Plpp6	ENSMUSG00000040105	89.9091	-0.925626	0.311334	-2.9731	0.00294812	0.0106462
Gramd1b	ENSMUSG00000040111	514.595	-1.11214	0.513942	-2.16394	0.0304688	0.0758741
Mrps35	ENSMUSG00000040112	251.159	0.325994	0.205118	1.5893	0.111994	0.214998
Mettl11b	ENSMUSG00000040113	0.127211	1.7851	4.99366	0.357474	0.720737
Cacna2d1	ENSMUSG00000040118	307.886	-2.15939	0.480743	-4.49178	7.06304e-06	5.19064e-05
Rep15	ENSMUSG00000040121	14.0049	-1.4684	0.658094	-2.2313	0.0256616	0.0657481
Zmym5	ENSMUSG00000040123	381.257	-0.718851	0.236643	-3.0377	0.00238392	0.00884419
Gorab	ENSMUSG00000040124	308.35	-0.736054	0.208551	-3.52937	0.000416547	0.00190966
Gpr26	ENSMUSG00000040125	0
Sdr9c7	ENSMUSG00000040127	0
Pnrc1	ENSMUSG00000040128	693.27	-2.58283	0.37228	-6.93786	3.98089e-12	1.02943e-10
Semg1	ENSMUSG00000040132	0
Gpr176	ENSMUSG00000040133	202.636	0.271134	0.202997	1.33565	0.181663	0.312983
Rdh7	ENSMUSG00000040134	0
Abcc8	ENSMUSG00000040136	0.389755	0	4.99745	0	1
Ndp	ENSMUSG00000040138	0.141412	0	4.99745	0	1
9430038I01Rik	ENSMUSG00000040139	28.8359	0.676595	0.47873	1.41331	0.157564	0.279955
Tdrd6	ENSMUSG00000040140	0.917866	-2.30461	3.97859	-0.579253	0.562418
Rgl3	ENSMUSG00000040146	17.9896	7.12957	1.54792	4.60592	4.10655e-06	3.20885e-05
Maob	ENSMUSG00000040147	3.28584	-1.94058	1.70331	-1.1393	0.254577	0.402045
Hmx3	ENSMUSG00000040148	0.141412	0	4.99745	0	1
Hs2st1	ENSMUSG00000040151	1667.27	-0.0412114	0.212305	-0.194114	0.846086	0.909232
Thbs1	ENSMUSG00000040152	9427.61	-4.1041	0.538127	-7.62665	2.40937e-14	8.74454e-13
Wfdc5	ENSMUSG00000040154	0.141412	0	4.99745	0	1
Tax1bp3	ENSMUSG00000040158	985.78	-0.831704	0.184158	-4.51625	6.29431e-06	4.70935e-05
1700034J05Rik	ENSMUSG00000040163	0.113152	0	4.99745	0	1
Kcns1	ENSMUSG00000040164	0
Cd209c	ENSMUSG00000040165	0.254564	0	4.99745	0	1
Ikzf5	ENSMUSG00000040167	383.258	0.181958	0.214877	0.846802	0.397105	0.556012
Fmo2	ENSMUSG00000040170	31.6145	-9.31964	3.54702	-2.62745	0.00860266	0.0262586
Alkbh3	ENSMUSG00000040174	317.522	0.0664193	0.182137	0.364666	0.715361	0.82258
2310057M21Rik	ENSMUSG00000040177	184.708	0.724416	0.281086	2.5772	0.00996046	0.0295847
Fmo1	ENSMUSG00000040181	19.0525	-5.48601	1.36137	-4.02977	5.58308e-05	0.000324666
Ankrd6	ENSMUSG00000040183	11.8898	-1.66764	0.768162	-2.17095	0.0299346	0.0747801
Arntl2	ENSMUSG00000040187	40.5887	-0.422701	0.626128	-0.675103	0.49961	0.652712
Scamp2	ENSMUSG00000040188	432.542	-0.619138	0.175588	-3.52609	0.000421746	0.00192921
Odad1	ENSMUSG00000040189	9.602	1.67207	0.96636	1.73027	0.0835818	0.170586
1700012D01Rik	ENSMUSG00000040195	264.985	0.46262	0.316495	1.4617	0.143824	0.260854
Cd209e	ENSMUSG00000040197	0
Pclaf	ENSMUSG00000040204	749.151	1.05065	0.313494	3.35142	0.000803975	0.00340389
Cuzd1	ENSMUSG00000040205	0.2757	0	4.99745	0	1
Zfp704	ENSMUSG00000040209	337.539	-1.74319	0.269325	-6.47244	9.64355e-11	1.98684e-09
Emp3	ENSMUSG00000040212	1214.4	0.310753	0.214427	1.44923	0.147274	0.266032
Kyat3	ENSMUSG00000040213	35.8703	-2.12628	0.774974	-2.74368	0.00607545	0.0195773
	ENSMUSG00000040217	0
Ttc12	ENSMUSG00000040219	76.8464	-0.611923	0.330418	-1.85197	0.0640304	0.13827
Gas8	ENSMUSG00000040220	560.934	0.525736	0.179637	2.92666	0.00342625	0.0121605
Prrc2c	ENSMUSG00000040225	3420.15	0.178694	0.328504	0.543963	0.586467	0.726369
Gpr34	ENSMUSG00000040229	0.233917	0.465233	4.98008	0.0934187	0.925571
Syngr4	ENSMUSG00000040231	0.735309	-3.31484	3.34653	-0.99053	0.321915
Tm7sf3	ENSMUSG00000040234	561.632	-0.802764	0.269872	-2.97461	0.00293365	0.0106032
Trappc5	ENSMUSG00000040236	394.186	0.0017658	0.156284	0.0112987	0.990985	0.995875
Fgfr1op2	ENSMUSG00000040242	1160.28	0.136222	0.141009	0.966052	0.334018	0.491029
Tbc1d10c	ENSMUSG00000040247	3.06199	-1.85077	1.62157	-1.14135	0.253726	0.401027
Lrp1	ENSMUSG00000040249	18318	-1.11037	0.329044	-3.37454	0.000739393	0.00316364
Ints13	ENSMUSG00000040250	646.483	0.638688	0.14205	4.49622	6.91708e-06	5.09696e-05
Gbp7	ENSMUSG00000040253	50.5073	-4.92718	0.678771	-7.25897	3.90063e-13	1.17373e-11
Sema3d	ENSMUSG00000040254	3.247	-5.98344	2.49593	-2.39728	0.0165172	0.0452617
Nxph4	ENSMUSG00000040258	27.2799	-1.02361	0.709434	-1.44286	0.149061	0.268343
Daam2	ENSMUSG00000040260	464.82	-2.12741	1.33376	-1.59505	0.110701	0.212936
Klhdc4	ENSMUSG00000040263	320.71	0.44496	0.182851	2.43346	0.0149552	0.0416471
Gbp2b	ENSMUSG00000040264	96.5817	-1.7161	0.306913	-5.59149	2.25133e-08	3.02819e-07
Dnm3	ENSMUSG00000040265	14.4198	-2.81076	1.11295	-2.5255	0.0115534	0.0334984
Plekha1	ENSMUSG00000040268	960.403	-0.304495	0.269384	-1.13034	0.258333	0.406022
Mrps28	ENSMUSG00000040269	155.398	0.430745	0.261204	1.64907	0.0991324	0.195203
Bach2	ENSMUSG00000040270	18.5727	-1.04269	1.10108	-0.946974	0.343652	0.50145
Accs	ENSMUSG00000040272	103.744	-1.33656	0.422004	-3.16718	0.00153925	0.00605528
Cdk6	ENSMUSG00000040274	1705.91	0.8145	0.182905	4.45312	8.46308e-06	6.09504e-05
Pacsin1	ENSMUSG00000040276	1.33689	1.83067	2.82492	0.648043	0.516957
Ndufa4l2	ENSMUSG00000040280	191.495	-0.417982	0.370977	-1.12671	0.259867	0.407967
Cdin1	ENSMUSG00000040282	212.52	0.957109	0.236197	4.05216	5.0747e-05	0.000297507
Btnl9	ENSMUSG00000040283	2.05158	2.70481	2.32461	1.16356	0.244604
Gzmg	ENSMUSG00000040284	0
Stac3	ENSMUSG00000040287	12.816	-0.297158	0.684719	-0.433985	0.664299	0.784904
Hey1	ENSMUSG00000040289	0.913807	-1.94647	3.4322	-0.567121	0.570632
Rigi	ENSMUSG00000040296	558.465	-1.43075	0.149836	-9.54875	1.31268e-21	1.08084e-19
Suco	ENSMUSG00000040297	687.935	-0.499977	0.214285	-2.33323	0.0196358	0.0524756
Btbd16	ENSMUSG00000040298	0.994526	-1.68096	2.87718	-0.584239	0.55906
Rbm48	ENSMUSG00000040302	74.0585	-0.596685	0.340422	-1.75278	0.07964	0.164686
Alx4	ENSMUSG00000040310	0.254564	0	4.99745	0	1
Cchcr1	ENSMUSG00000040312	482.393	0.452715	0.199238	2.27223	0.0230727	0.060125
Ctsg	ENSMUSG00000040314	0
Zfp770	ENSMUSG00000040321	219.455	0.290678	0.263953	1.10125	0.270788	0.419974
Slc25a24	ENSMUSG00000040322	3195.24	0.949377	0.186235	5.09773	3.43759e-07	3.55132e-06
	ENSMUSG00000040323	5.55575	-5.76004	2.25509	-2.55424	0.010642	0.0312003
Dcaf1	ENSMUSG00000040325	899.651	0.285554	0.168166	1.69804	0.0894996	0.180263
Cul9	ENSMUSG00000040327	1.42396	0.0966052	2.23584	0.0432075	0.965536
Or2v1	ENSMUSG00000040328	15.4632	-0.279767	0.620025	-0.451219	0.651832	0.775343
Il7	ENSMUSG00000040329	1.82986	0.419426	1.84493	0.227341	0.820159
Nsmce4a	ENSMUSG00000040331	498.486	0.826508	0.166183	4.97347	6.57637e-07	6.33521e-06
Fam102b	ENSMUSG00000040339	1454.59	-0.106429	0.398893	-0.266811	0.789614	0.875038
Tex45	ENSMUSG00000040340	0.419245	-3.08714	4.83879	-0.638	0.523474
Arhgap9	ENSMUSG00000040345	13.2181	2.97008	0.905717	3.27926	0.00104081	0.00427959
Trim7	ENSMUSG00000040350	85.78	0.468014	0.419719	1.11506	0.264823	0.413552
Ankib1	ENSMUSG00000040351	1316.45	-0.0119919	0.125524	-0.0955346	0.92389	0.95633
Mars1	ENSMUSG00000040354	2167.09	0.919919	0.222899	4.12706	3.67436e-05	0.00022374
Skiv2l	ENSMUSG00000040356	1082.82	-0.165405	0.122732	-1.34769	0.177758	0.307671
Ufl1	ENSMUSG00000040359	361.951	-0.939708	0.188614	-4.98217	6.2876e-07	6.09531e-06
Bcor	ENSMUSG00000040363	343.039	-0.172677	0.178472	-0.967525	0.333282	0.490295
Sec1	ENSMUSG00000040364	4.71797	0.660875	1.3318	0.496228	0.619734	0.752372
Trim41	ENSMUSG00000040365	570.973	-0.588289	0.226069	-2.60226	0.00926118	0.0278576
Lrrd1	ENSMUSG00000040367	0.694071	-0.336985	3.35416	-0.100468	0.919973
Etfrf1	ENSMUSG00000040370	183.434	-1.05984	0.334015	-3.17304	0.0015085	0.00593995
Gpr63	ENSMUSG00000040372	17.1962	0.391299	0.682843	0.573043	0.566615	0.709609
Cacng5	ENSMUSG00000040373	0.113152	0	4.99745	0	1
Pex2	ENSMUSG00000040374	640.923	0.0552286	0.135649	0.407143	0.683903	0.799336
Cbln3	ENSMUSG00000040380	4.90563	-1.73803	1.42261	-1.22172	0.221814	0.363072
Aqr	ENSMUSG00000040383	1129.54	0.504546	0.18274	2.761	0.00576252	0.0187293
Ppp1ca	ENSMUSG00000040385	4432.92	1.06519	0.131847	8.079	6.52985e-16	2.94466e-14
Klhl32	ENSMUSG00000040387	0.21996	0.389393	4.98529	0.0781084	0.937742
Wdr47	ENSMUSG00000040389	228.628	-0.493693	0.224332	-2.20073	0.0277555	0.0701945
Map3k10	ENSMUSG00000040390	328.757	0.229107	0.218091	1.05051	0.293483	0.446593
Abhd13	ENSMUSG00000040396	635.42	-0.190751	0.142013	-1.3432	0.179208	0.309528
Havcr1	ENSMUSG00000040405	0.116874	-1.20033	4.97826	-0.241114	0.809467
Akap9	ENSMUSG00000040407	853.807	-0.28045	0.309975	-0.904749	0.365599	0.524411
Fbxl4	ENSMUSG00000040410	181.293	-0.0554238	0.222254	-0.249371	0.803074	0.883907
Elapor1	ENSMUSG00000040412	4.93042	-6.18285	2.63057	-2.35038	0.0187541	0.0504356
Timd2	ENSMUSG00000040413	0.113152	0	4.99745	0	1
Slc25a28	ENSMUSG00000040414	237.082	0.867664	0.2017	4.30176	1.69448e-05	0.000112716
Dtx3	ENSMUSG00000040415	731.844	-0.85428	0.333863	-2.55877	0.0105042	0.0308838
Cdh18	ENSMUSG00000040420	0.770694	-3.31185	4.1054	-0.806705	0.419837
Rc3h1	ENSMUSG00000040423	756.819	0.0296956	0.135618	0.218966	0.826677	0.898031
Hipk4	ENSMUSG00000040424	22.4989	0.486815	0.615072	0.791477	0.428666	0.586994
Plekha4	ENSMUSG00000040428	18.8345	-0.36794	0.703048	-0.52335	0.600731	0.737216
Mterf1a	ENSMUSG00000040429	45.5871	-0.306854	0.624184	-0.491607	0.622997	0.754913
Pitpnc1	ENSMUSG00000040430	461.423	-1.58771	0.453818	-3.49857	0.000467764	0.00210253
Ltb4r2	ENSMUSG00000040432	1.82529	1.48551	2.70848	0.548466	0.583372
Zbtb38	ENSMUSG00000040433	861.177	0.268986	0.245895	1.09391	0.273996	0.423679
Large2	ENSMUSG00000040434	1.16131	-0.728912	2.91054	-0.250439	0.802248
Ppp1r15a	ENSMUSG00000040435	870.013	-1.69534	0.868186	-1.95274	0.05085	0.115081
Slc26a10	ENSMUSG00000040441	3.40472	-1.10286	1.85389	-0.594888	0.551918	0.697644
Rprd1a	ENSMUSG00000040446	429.486	-0.809667	0.208454	-3.88416	0.000102684	0.00055482
Spns2	ENSMUSG00000040447	23.7914	0.649214	0.623145	1.04184	0.297488	0.451076
Sgms1	ENSMUSG00000040451	609.85	0.950011	0.142391	6.67185	2.52596e-11	5.72667e-10
Cdh12	ENSMUSG00000040452	0
Usp45	ENSMUSG00000040455	400.705	0.2624	0.238635	1.09959	0.271512	0.420781
H2ap	ENSMUSG00000040456	0
Arglu1	ENSMUSG00000040459	1545.25	-0.0886603	0.163688	-0.541641	0.588066	0.727119
Os9	ENSMUSG00000040462	2708.48	-1.02981	0.266759	-3.86046	0.000113176	0.0006048
Mybbp1a	ENSMUSG00000040463	5515.25	1.2455	0.327057	3.80821	0.000139975	0.000730062
Gtpbp10	ENSMUSG00000040464	152.887	0.385227	0.347907	1.10727	0.268177	0.416822
Blvrb	ENSMUSG00000040466	360.706	1.3963	0.407334	3.42788	0.000608303	0.00265982
	ENSMUSG00000040467	0
Ggt6	ENSMUSG00000040471	1.38203	-3.91345	2.49738	-1.56702	0.117109
Rabggta	ENSMUSG00000040472	195.644	-0.0799912	0.233673	-0.342322	0.732109	0.834473
Cfap69	ENSMUSG00000040473	61.8769	-0.476668	0.589941	-0.807992	0.419095	0.578773
Prdm13	ENSMUSG00000040478	0
Dgkz	ENSMUSG00000040479	678.603	1.13192	0.15329	7.38421	1.53359e-13	4.90927e-12
Bptf	ENSMUSG00000040481	2183.14	0.23637	0.148044	1.59663	0.110349	0.212358
Dxo	ENSMUSG00000040482	174.827	-0.09189	0.213679	-0.430038	0.667168	0.787226
Xaf1	ENSMUSG00000040483	253.484	-2.28373	0.213937	-10.6748	1.33604e-26	1.87385e-24
Lrrc52	ENSMUSG00000040485	0
Ltbp4	ENSMUSG00000040488	484.122	-2.48575	0.325855	-7.6284	2.37679e-14	8.64525e-13
Sox30	ENSMUSG00000040489	0.113152	0	4.99745	0	1
Lrfn2	ENSMUSG00000040490	0
Chrm4	ENSMUSG00000040495	1.18231	0.359396	2.33614	0.153842	0.877735
Igsf23	ENSMUSG00000040498	0.141412	0	4.99745	0	1
Marchf9	ENSMUSG00000040502	117.494	-0.722718	0.345837	-2.08977	0.0366388	0.0883028
Abcg5	ENSMUSG00000040505	0.25432	1.86091	4.98846	0.373044	0.709116
Ambra1	ENSMUSG00000040506	637.638	-0.181983	0.149496	-1.21731	0.223486	0.365374
Pvr	ENSMUSG00000040511	784.309	0.563365	0.287644	1.95855	0.0501654	0.113903
Tex47	ENSMUSG00000040514	0
Manea	ENSMUSG00000040520	451.072	-0.369306	0.156542	-2.35915	0.0183167	0.0494522
Tsfm	ENSMUSG00000040521	351.78	0.953587	0.20194	4.72213	2.33384e-06	1.9557e-05
Tlr8	ENSMUSG00000040522	0
Zfp609	ENSMUSG00000040524	892.51	-0.146198	0.212542	-0.687854	0.491545	0.64477
Cblc	ENSMUSG00000040525	1.01819	0.818381	2.41065	0.339485	0.734244
Milr1	ENSMUSG00000040528	0.953646	-0.935866	3.00023	-0.311931	0.755093
Abhd11	ENSMUSG00000040532	348.303	0.968721	0.177188	5.46719	4.57225e-08	5.80297e-07
Matn1	ENSMUSG00000040533	1.96692	1.89107	1.96722	0.96129	0.336406
Necab1	ENSMUSG00000040536	0.580618	-3.56127	4.82371	-0.738285	0.460341
Adam22	ENSMUSG00000040537	30.0645	-1.44985	0.794684	-1.82444	0.0680863	0.145302
	ENSMUSG00000040540	90.9799	-0.57817	0.300871	-1.92165	0.0546497	0.121828
Tmem225	ENSMUSG00000040541	0
Pitpnm3	ENSMUSG00000040543	13.4045	-3.1443	0.84431	-3.7241	0.000196012	0.000978189
Tex2	ENSMUSG00000040548	1073.14	0.107332	0.283348	0.378799	0.704837	0.814715
Ckap5	ENSMUSG00000040549	2404.82	0.95122	0.227789	4.17588	2.96831e-05	0.000184961
Otud6b	ENSMUSG00000040550	691.889	0.781215	0.164029	4.76268	1.91043e-06	1.64675e-05
C3ar1	ENSMUSG00000040552	36.6405	1.99992	0.752903	2.65628	0.00790075	0.024491
Aipl1	ENSMUSG00000040554	4.75942	-1.62503	1.26089	-1.2888	0.197469	0.332903
Mettl27	ENSMUSG00000040557	97.0207	-2.10742	0.309746	-6.80371	1.01957e-11	2.51473e-10
Wdr7	ENSMUSG00000040560	413.708	-1.52737	0.337169	-4.52998	5.89892e-06	4.43356e-05
Gstm2	ENSMUSG00000040562	903.934	-0.500346	0.192128	-2.60423	0.00920799	0.027748
Plppr2	ENSMUSG00000040563	199.812	-1.16667	0.273569	-4.26463	2.00234e-05	0.000130416
Apoc1	ENSMUSG00000040564	0.536119	-3.44087	4.82709	-0.712825	0.475954
Btaf1	ENSMUSG00000040565	1112.71	0.660255	0.265256	2.48912	0.0128059	0.0365474
Slc26a7	ENSMUSG00000040569	0.539014	-0.508847	4.65581	-0.109293	0.91297
Rundc3b	ENSMUSG00000040570	1.21172	-1.04033	3.26061	-0.319059	0.749682
Tmem270	ENSMUSG00000040576	0.116874	-1.20033	4.97826	-0.241114	0.809467
Cyp2b13	ENSMUSG00000040583	0.0927489	-1.03161	4.98909	-0.206773	0.836187
Abcb1a	ENSMUSG00000040584	3.40815	-1.20028	2.19254	-0.547437	0.584079	0.72429
Ofd1	ENSMUSG00000040586	287.062	-0.657739	0.175987	-3.73742	0.000185917	0.000934102
Cstpp1	ENSMUSG00000040591	402.538	-0.170664	0.333934	-0.511073	0.6093	0.743926
Cd79b	ENSMUSG00000040592	0.762424	-3.43996	4.01605	-0.856554	0.391691
Ranbp17	ENSMUSG00000040594	25.8482	1.01707	0.512205	1.98566	0.0470709	0.108123
Pogk	ENSMUSG00000040596	3.08892	-3.38965	2.02509	-1.67383	0.0941648	0.187853
Mis12	ENSMUSG00000040599	863.608	0.762375	0.224498	3.39591	0.000684007	0.00295138
Eps8l3	ENSMUSG00000040600	0.319053	-1.03162	4.98909	-0.206776	0.836185
Nlrp4a	ENSMUSG00000040601	0
Bace2	ENSMUSG00000040605	57.3963	-10.1452	1.58268	-6.41013	1.45395e-10	2.87147e-09
Kazn	ENSMUSG00000040606	0.537388	0	4.99745	0	1
Tlx3	ENSMUSG00000040610	0
Ildr2	ENSMUSG00000040612	0.21996	0.389393	4.98529	0.0781084	0.937742
Apobec1	ENSMUSG00000040613	70.5314	-2.24332	0.394268	-5.68984	1.27159e-08	1.80179e-07
Nlrp9c	ENSMUSG00000040614	0.141412	0	4.99745	0	1
Tmem51	ENSMUSG00000040616	0
Pck2	ENSMUSG00000040618	1697.01	0.632964	0.319098	1.9836	0.0473001	0.108545
Dhx33	ENSMUSG00000040620	773.121	0.314559	0.263483	1.19385	0.232536	0.376012
Gemin8	ENSMUSG00000040621	100.583	-1.29884	0.320483	-4.05275	5.06197e-05	0.000296866
Plekhg1	ENSMUSG00000040624	3.31407	-2.02401	1.64512	-1.23031	0.218581	0.359201
Aicda	ENSMUSG00000040627	0.464187	-2.08523	3.84024	-0.542994	0.587134
Mael	ENSMUSG00000040629	0
Dok4	ENSMUSG00000040631	122.587	-0.142584	0.323202	-0.44116	0.659097	0.780988
Nrl	ENSMUSG00000040632	2.58472	5.15811	2.81619	1.83159	0.0670126	0.143483
Erc2	ENSMUSG00000040640	37.6322	-3.47271	0.919373	-3.77726	0.00015856	0.000815213
Ppip5k2	ENSMUSG00000040648	1089.06	0.720281	0.127368	5.65513	1.55729e-08	2.16218e-07
Rimklb	ENSMUSG00000040649	0.726608	-2.61975	4.33795	-0.603913	0.545901
Cyp2b23	ENSMUSG00000040650	0.113152	0	4.99745	0	1
Tasor	ENSMUSG00000040651	258.97	-1.18323	0.288603	-4.09986	4.13401e-05	0.000248251
Oaz2	ENSMUSG00000040652	1278.84	-1.02152	0.135002	-7.56666	3.82953e-14	1.36298e-12
Ppp1r14c	ENSMUSG00000040653	1.08633	0.304697	2.81729	0.108153	0.913875
1700063H04Rik	ENSMUSG00000040657	0
Dnph1	ENSMUSG00000040658	152.099	1.29565	0.314865	4.11495	3.87262e-05	0.000234683
Efhd2	ENSMUSG00000040659	281.527	0.777713	0.206738	3.76183	0.000168672	0.00085761
Cyp2b9	ENSMUSG00000040660	0
Rad54l2	ENSMUSG00000040661	689.323	-0.363221	0.186842	-1.944	0.051895	0.116916
Clcf1	ENSMUSG00000040663	210.715	1.02978	0.398412	2.58471	0.00974609	0.0290522
Sh3bgr	ENSMUSG00000040666	1.61736	-1.24243	2.49614	-0.49774	0.618667
Nup88	ENSMUSG00000040667	1370.69	0.668953	0.122402	5.46521	4.6235e-08	5.86351e-07
Phc1	ENSMUSG00000040669	372.998	-0.857216	0.206291	-4.15538	3.24752e-05	0.000200696
Mthfd1l	ENSMUSG00000040675	2221.79	1.23115	0.17924	6.86875	6.47665e-12	1.63063e-10
Kremen2	ENSMUSG00000040680	0.491959	0.424423	4.59575	0.0923513	0.926419
Hmgn1	ENSMUSG00000040681	4988.37	0.813192	0.103619	7.84793	4.22953e-15	1.71987e-13
Madd	ENSMUSG00000040687	430.132	0.463172	0.168917	2.74202	0.0061063	0.0196613
Tbl3	ENSMUSG00000040688	706.841	0.797847	0.319352	2.49833	0.0124778	0.0357399
Col16a1	ENSMUSG00000040690	4117.3	-0.565241	0.268958	-2.1016	0.0355882	0.0862603
Slco4c1	ENSMUSG00000040693	0.127211	1.7851	4.99366	0.357474	0.720737
Apobec2	ENSMUSG00000040694	0.127211	1.7851	4.99366	0.357474	0.720737
Dnajc16	ENSMUSG00000040697	268.308	0.0178937	0.234105	0.0764348	0.939073	0.964781
Limd2	ENSMUSG00000040699	198.064	-1.099	0.313137	-3.50964	0.000448714	0.00203514
Ap1g2	ENSMUSG00000040701	38.8175	-2.44341	0.611394	-3.99645	6.42986e-05	0.000367199
Cyp2s1	ENSMUSG00000040703	1.06291	-2.01977	2.79905	-0.721591	0.470546
A930016O22Rik	ENSMUSG00000040705	0.141412	0	4.99745	0	1
Agmat	ENSMUSG00000040706	0.113152	0	4.99745	0	1
St8sia4	ENSMUSG00000040710	0.135191	0	4.99745	0	1
Sh3pxd2b	ENSMUSG00000040711	3465.48	-1.09127	0.369214	-2.95566	0.00312	0.0111912
Camta2	ENSMUSG00000040712	263.803	-1.1527	0.181905	-6.33681	2.34563e-10	4.48271e-09
Creg1	ENSMUSG00000040713	338.574	-0.993355	0.254709	-3.89996	9.62077e-05	0.00052428
Klc3	ENSMUSG00000040714	54.1516	-0.555214	0.3656	-1.51864	0.128854	0.239637
Rsc1a1	ENSMUSG00000040715	19.5311	3.38821	2.04703	1.65518	0.0978872	0.193391
Il17rd	ENSMUSG00000040717	873.824	-4.40679	0.294038	-14.9872	8.90944e-51	5.26612e-48
Virma	ENSMUSG00000040720	1112.1	0.233569	0.185778	1.25725	0.208663	0.346237
Zfhx2	ENSMUSG00000040721	52.5963	-0.967819	0.466163	-2.07614	0.0378812	0.0907153
Scamp5	ENSMUSG00000040722	274.736	-0.932756	0.198646	-4.69557	2.65864e-06	2.19673e-05
Rcsd1	ENSMUSG00000040723	11.675	-3.94232	0.992602	-3.9717	7.13601e-05	0.000402388
Kcna2	ENSMUSG00000040724	0
Hnrnpul1	ENSMUSG00000040725	2567.43	0.58639	0.19023	3.08253	0.00205247	0.00776776
Hesx1	ENSMUSG00000040726	0
Esrp1	ENSMUSG00000040728	0.509129	0	4.99745	0	1
Cep126	ENSMUSG00000040729	364.524	2.40151	0.619594	3.87594	0.000106215	0.000571291
Eif4h	ENSMUSG00000040731	5392.64	0.667656	0.108594	6.1482	7.83667e-10	1.37391e-08
Erg	ENSMUSG00000040732	1.30797	0	3.65078	0	1
Ppp1r13l	ENSMUSG00000040734	313.936	0.18464	0.243357	0.758722	0.448019	0.60657
Ints8	ENSMUSG00000040738	613.911	0.595292	0.164854	3.61102	0.000304999	0.00144883
Slc25a34	ENSMUSG00000040740	0.617451	0.448696	3.79352	0.11828	0.905846
Rnf167	ENSMUSG00000040746	386.219	-1.23232	0.410898	-2.99909	0.00270785	0.00990824
Cd53	ENSMUSG00000040747	177.688	-0.961608	0.755665	-1.27253	0.203184	0.339735
Siah1b	ENSMUSG00000040749	104.173	0.945113	0.293835	3.21647	0.00129777	0.00520049
Lat2	ENSMUSG00000040751	21.5329	1.07861	0.690804	1.56139	0.118432	0.224364
Myh6	ENSMUSG00000040752	1.1925	-2.08258	2.8655	-0.726779	0.467361
Cmtm5	ENSMUSG00000040759	0
Appl1	ENSMUSG00000040760	742.39	-0.344974	0.212319	-1.62479	0.104206	0.203135
Spen	ENSMUSG00000040761	789.962	-0.102051	0.306099	-0.333391	0.738839	0.839187
Snrnp25	ENSMUSG00000040767	127.266	0.486094	0.245874	1.977	0.0480414	0.109879
Il25	ENSMUSG00000040770	0
Oard1	ENSMUSG00000040771	256.013	0.297353	0.194331	1.53014	0.125982	0.235434
Cept1	ENSMUSG00000040774	527.487	-0.422829	0.163329	-2.58882	0.00963043	0.028754
Gm9772	ENSMUSG00000040775	0.0927489	-1.03161	4.98909	-0.206773	0.836187
Cop1	ENSMUSG00000040782	698.851	-0.134389	0.199506	-0.673609	0.50056	0.653308
Ttc3	ENSMUSG00000040785	3562.96	0.15397	0.320582	0.480283	0.631026	0.760411
C1qtnf4	ENSMUSG00000040794	0.113152	0	4.99745	0	1
Iqcc	ENSMUSG00000040795	118.388	-0.461195	0.24169	-1.90821	0.056364	0.125004
Iqsec3	ENSMUSG00000040797	20.7932	-6.27554	1.366	-4.5941	4.34619e-06	3.37578e-05
S100g	ENSMUSG00000040808	1.23065	-4.47144	3.34502	-1.33675	0.181305
Chil3	ENSMUSG00000040809	0
Eml2	ENSMUSG00000040811	0.668689	1.33256	3.62795	0.367304	0.713393
Agbl2	ENSMUSG00000040812	0.333112	0.389386	4.98529	0.0781071	0.937743
Tex264	ENSMUSG00000040813	887.219	-0.886442	0.184206	-4.81224	1.49249e-06	1.32586e-05
Dennd6a	ENSMUSG00000040818	353.638	-1.09311	0.161621	-6.76343	1.34759e-11	3.21828e-10
Hlcs	ENSMUSG00000040820	175.945	-0.673398	0.254364	-2.64738	0.00811183	0.0250141
1700123O20Rik	ENSMUSG00000040822	266.062	-0.588967	0.191006	-3.08349	0.00204586	0.00774805
Snrpd2	ENSMUSG00000040824	596.575	1.25974	0.153138	8.22616	1.93303e-16	9.11443e-15
Catsperd	ENSMUSG00000040828	4.4954	0.126275	1.21886	0.1036	0.917487	0.952834
Zmynd15	ENSMUSG00000040829	8.98555	-1.89583	0.820476	-2.31065	0.0208524	0.0552524
Gpr161	ENSMUSG00000040836	170.521	-1.16387	0.210633	-5.52559	3.28372e-08	4.28194e-07
	ENSMUSG00000040838	2.80335	-1.98991	2.35969	-0.843293	0.399065	0.557861
	ENSMUSG00000040840	0.47538	-1.03539	3.93867	-0.262879	0.792644
Six5	ENSMUSG00000040841	96.6273	-1.34054	0.352041	-3.8079	0.000140153	0.000730561
Szrd1	ENSMUSG00000040842	1076.8	0.267675	0.150898	1.77388	0.0760831	0.158947
Tiprl	ENSMUSG00000040843	590.096	-0.0548973	0.177183	-0.309833	0.756688	0.851495
Sft2d2	ENSMUSG00000040848	102.75	0.0108441	0.310231	0.0349549	0.972116	0.983753
Psme4	ENSMUSG00000040850	2059.27	0.342269	0.112598	3.03974	0.00236781	0.0088002
Plekhh2	ENSMUSG00000040852	947.686	-0.455838	0.121067	-3.76516	0.000166446	0.000848114
Reps2	ENSMUSG00000040855	7.24945	-7.17954	1.96771	-3.64868	0.00026359	0.00127147
Dlk1	ENSMUSG00000040856	16.2411	-8.32907	1.68697	-4.9373	7.92114e-07	7.47405e-06
Erf	ENSMUSG00000040857	451.894	0.810546	0.192896	4.20199	2.64577e-05	0.000167064
Bsdc1	ENSMUSG00000040859	357.577	-0.895931	0.15793	-5.67295	1.40358e-08	1.96523e-07
Crocc	ENSMUSG00000040860	137.006	-0.423086	0.323158	-1.30922	0.190459	0.324423
Ino80d	ENSMUSG00000040865	494.449	-0.235909	0.164826	-1.43126	0.152355	0.273004
Rsph6a	ENSMUSG00000040866	0.678313	2.87359	4.38836	0.654822	0.512582
Begain	ENSMUSG00000040867	4.59863	-3.48412	1.72412	-2.02081	0.0432993	0.100859
Osbpl10	ENSMUSG00000040875	31.1875	-0.679082	0.555256	-1.22301	0.221327	0.362526
Wdr25	ENSMUSG00000040877	58.1376	-0.679437	0.451676	-1.50426	0.132515	0.244905
Tmem205	ENSMUSG00000040883	100.571	-0.687018	0.400362	-1.71599	0.0861634	0.17482
Gfer	ENSMUSG00000040888	300.028	0.726346	0.228254	3.18219	0.00146168	0.00578037
Foxa3	ENSMUSG00000040891	0.533742	0.309626	3.8836	0.0797265	0.936455
Kcnd3	ENSMUSG00000040896	1.01787	3.37172	3.25986	1.03432	0.300989
Ccr6	ENSMUSG00000040899	0
Kcnk18	ENSMUSG00000040901	0.141412	0	4.99745	0	1
	ENSMUSG00000040904	29.3988	-0.806849	0.574034	-1.40558	0.15985	0.283223
Atp1a3	ENSMUSG00000040907	17.0638	0.322973	0.818583	0.394551	0.693174	0.80557
Fbxw4	ENSMUSG00000040913	357.935	0.427735	0.212341	2.01438	0.04397	0.102177
Slc19a2	ENSMUSG00000040918	497.572	1.31095	0.275744	4.75422	1.99215e-06	1.70476e-05
4930505A04Rik	ENSMUSG00000040919	0.209623	-2.08636	4.89225	-0.426462	0.669771
S100pbp	ENSMUSG00000040928	657.709	-0.0974131	0.186457	-0.522442	0.601363	0.737882
Rfx3	ENSMUSG00000040929	90.5326	0.209714	0.268829	0.780102	0.435331	0.593714
Padi6	ENSMUSG00000040935	0.411794	0	4.99745	0	1
Ulk4	ENSMUSG00000040936	88.1619	-0.249837	0.367909	-0.679074	0.497091	0.65019
Slc16a11	ENSMUSG00000040938	0.29865	-1.9283	4.90453	-0.393167	0.694196
Arhgef1	ENSMUSG00000040940	656.498	-0.226082	0.142266	-1.58915	0.112026	0.215014
Tet2	ENSMUSG00000040943	203.802	-2.55374	0.331437	-7.70504	1.308e-14	4.96502e-13
Rcc2	ENSMUSG00000040945	1901.93	0.607453	0.2823	2.1518	0.0314132	0.0778042
Mgl2	ENSMUSG00000040950	0.127211	1.7851	4.99366	0.357474	0.720737
Rps19	ENSMUSG00000040952	4812.33	0.712334	0.233602	3.04935	0.00229336	0.00856002
Cables1	ENSMUSG00000040957	12.3447	-1.26233	0.914227	-1.38076	0.167352	0.293243
Asgr2	ENSMUSG00000040963	0.113152	0	4.99745	0	1
Arhgef10l	ENSMUSG00000040964	369.605	-0.131029	0.291323	-0.449773	0.652874	0.776226
Slc22a2	ENSMUSG00000040966	0.44354	-1.12333	4.71488	-0.238252	0.811685
Arhgef38	ENSMUSG00000040969	0.234161	-1.03162	4.98909	-0.206775	0.836186
Igsf21	ENSMUSG00000040972	0
Gm11992	ENSMUSG00000040978	0.826414	-2.62664	2.60043	-1.01008	0.312458
Sun3	ENSMUSG00000040985	0
Mill2	ENSMUSG00000040987	61.5019	-1.07213	0.59805	-1.79271	0.0730189	0.153788
Sh3kbp1	ENSMUSG00000040990	686.275	-1.14257	0.405418	-2.81825	0.00482867	0.0161705
Abhd4	ENSMUSG00000040997	852.343	-1.7123	0.141013	-12.1428	6.26298e-34	1.54705e-31
Npnt	ENSMUSG00000040998	63.7751	-3.34054	0.859568	-3.8863	0.000101782	0.000550306
Trim62	ENSMUSG00000041000	30.9816	-1.18216	0.466396	-2.53466	0.0112556	0.0327828
Iqcf4	ENSMUSG00000041009	0
Cmtm8	ENSMUSG00000041012	0.347313	-1.03162	4.98909	-0.206776	0.836185
Nrg3	ENSMUSG00000041014	0.5514	0	4.99745	0	1
Map7d2	ENSMUSG00000041020	0.278247	-2.50815	4.86524	-0.515525	0.606186
Iffo2	ENSMUSG00000041025	534.136	0.537747	0.365555	1.47104	0.14128	0.257365
Ghitm	ENSMUSG00000041028	3639.26	-0.0164779	0.151895	-0.108482	0.913614	0.951119
Dpcd	ENSMUSG00000041035	267.56	0.353547	0.203698	1.73564	0.0826276	0.169243
Irgq	ENSMUSG00000041037	468.13	-0.660061	0.183266	-3.60165	0.0003162	0.00149603
Fam117b	ENSMUSG00000041040	802.023	0.464297	0.191135	2.42916	0.0151338	0.0420314
Lrit1	ENSMUSG00000041044	0.141412	0	4.99745	0	1
Ramp3	ENSMUSG00000041046	45.31	-2.38799	0.544329	-4.38704	1.14904e-05	8.00026e-05
Slc7a13	ENSMUSG00000041052	0
Wdr43	ENSMUSG00000041057	1666.51	1.15253	0.217568	5.2973	1.17525e-07	1.36494e-06
Wwp1	ENSMUSG00000041058	536.733	1.10558	0.232098	4.76344	1.90323e-06	1.6414e-05
Mslnl	ENSMUSG00000041062	1.42982	-0.469941	3.30072	-0.142375	0.886784
Pif1	ENSMUSG00000041064	114.591	1.47151	0.358194	4.10813	3.98876e-05	0.000240839
4930596D02Rik	ENSMUSG00000041068	0
Nacad	ENSMUSG00000041073	14.051	-2.8344	0.921461	-3.07598	0.00209811	0.00791333
Fzd7	ENSMUSG00000041075	489.756	-0.615627	0.230588	-2.66981	0.00758942	0.0236589
Grid1	ENSMUSG00000041078	0.113152	0	4.99745	0	1
Rwdd2b	ENSMUSG00000041079	82.715	0.0605083	0.328534	0.184176	0.853875	0.913841
Ostc	ENSMUSG00000041084	614.022	-0.135696	0.132273	-1.02588	0.304947	0.459852
Tspyl2	ENSMUSG00000041096	638.972	-0.649204	0.209562	-3.09791	0.0019489	0.00741818
Elmo1	ENSMUSG00000041112	33.6876	-4.81657	1.32012	-3.64858	0.000263691	0.00127159
Iqsec2	ENSMUSG00000041115	277.305	-1.0121	0.255797	-3.95667	7.6003e-05	0.000425237
Ccdc8	ENSMUSG00000041117	0.501862	2.73951	4.66326	0.587466	0.556891
Pde9a	ENSMUSG00000041119	27.9797	-7.7035	1.66685	-4.62158	3.8083e-06	3.00846e-05
Nbl1	ENSMUSG00000041120	263.129	-3.59741	0.422645	-8.51167	1.71448e-17	9.02986e-16
Msantd4	ENSMUSG00000041124	782.104	-0.218304	0.191936	-1.13738	0.255381	0.40299
H2az2	ENSMUSG00000041126	439.186	-0.0684806	0.218565	-0.313319	0.754038	0.849743
Zfp598	ENSMUSG00000041130	945.948	0.516586	0.153303	3.3697	0.000752512	0.00321395
N4bp2l1	ENSMUSG00000041132	43.0145	-2.01525	0.456152	-4.41793	9.96516e-06	7.05102e-05
Smc1a	ENSMUSG00000041133	2169.32	0.260054	0.193526	1.34377	0.179022	0.309271
Cyyr1	ENSMUSG00000041134	0.745845	1.29158	3.0519	0.423206	0.672145
Ripk2	ENSMUSG00000041135	202.178	0.916031	0.236654	3.87076	0.000108497	0.000581862
Nme8	ENSMUSG00000041138	0
Pnma8a	ENSMUSG00000041141	0.141412	0	4.99745	0	1
Tmco4	ENSMUSG00000041143	38.8871	-1.41695	0.423217	-3.34805	0.000813809	0.00343936
Dnah7b	ENSMUSG00000041144	11.7889	-7.44142	1.75387	-4.24287	2.20681e-05	0.000142278
Brca2	ENSMUSG00000041147	765.416	1.05448	0.427686	2.46555	0.0136803	0.038603
Osgin2	ENSMUSG00000041153	118.236	0.0679676	0.389293	0.174592	0.8614	0.918568
Otud3	ENSMUSG00000041161	58.6169	-0.164654	0.344816	-0.477512	0.632998	0.761678
Zmiz2	ENSMUSG00000041164	861.585	0.247129	0.218906	1.12893	0.258928	0.406841
Spem1	ENSMUSG00000041165	0.766927	1.33433	3.55195	0.375661	0.707169
Lonp1	ENSMUSG00000041168	3197.49	0.384203	0.175486	2.18937	0.0285703	0.0718818
Hectd2	ENSMUSG00000041180	97.0391	-2.28522	0.39701	-5.75607	8.60934e-09	1.25759e-07
Prkd2	ENSMUSG00000041187	90.2402	-1.34414	0.33562	-4.00494	6.20326e-05	0.000356225
Chrnb1	ENSMUSG00000041189	359.37	1.02427	0.229021	4.47237	7.73574e-06	5.62754e-05
Pla2g5	ENSMUSG00000041193	0.736945	-0.510403	4.44257	-0.114889	0.908533
Rpusd1	ENSMUSG00000041199	167.147	0.515678	0.266255	1.93679	0.0527715	0.118359
Pla2g2d	ENSMUSG00000041202	0.134288	0	4.99745	0	1
Trir	ENSMUSG00000041203	932.581	0.304529	0.167747	1.81541	0.0694607	0.147703
Map6d1	ENSMUSG00000041205	1.30466	-1.94942	2.2118	-0.881374	0.378115
Yeats2	ENSMUSG00000041215	1117.2	-0.234033	0.137031	-1.70789	0.0876564	0.177197
Clvs1	ENSMUSG00000041216	2.32114	0.64739	1.60112	0.404335	0.685967	0.801057
Arhgap11a	ENSMUSG00000041219	1269.15	1.76165	0.284693	6.1879	6.09722e-10	1.08973e-08
Elovl6	ENSMUSG00000041220	955.72	0.911233	0.400889	2.27303	0.0230242	0.0600458
Arhgap12	ENSMUSG00000041225	586.448	0.00341176	0.301617	0.0113116	0.990975	0.995875
Phf8	ENSMUSG00000041229	433.721	-0.949115	0.206296	-4.60074	4.20985e-06	3.28337e-05
Ublcp1	ENSMUSG00000041231	405.524	0.587287	0.183306	3.20386	0.00135601	0.00540508
Chd7	ENSMUSG00000041235	40.8204	3.63117	0.593636	6.11684	9.54493e-10	1.65759e-08
Vps41	ENSMUSG00000041236	1295.99	-0.574735	0.159025	-3.61411	0.000301377	0.00143492
Pklr	ENSMUSG00000041237	0
Rbbp8	ENSMUSG00000041238	374.129	0.0852893	0.33359	0.255671	0.798205	0.880803
Mul1	ENSMUSG00000041241	146.962	-0.804479	0.270252	-2.97678	0.00291296	0.0105468
Wnk3	ENSMUSG00000041245	25.5186	0.352604	0.638644	0.552114	0.58087	0.721673
Lamp3	ENSMUSG00000041247	0.268623	1.78509	4.99366	0.357472	0.720738
Kcnj1	ENSMUSG00000041248	0
Tmco5b	ENSMUSG00000041255	0
Zfp236	ENSMUSG00000041258	560.27	-0.635848	0.235293	-2.70236	0.00688487	0.0217826
Car8	ENSMUSG00000041261	305.202	2.79088	1.09413	2.55076	0.0107488	0.0314686
Rusc1	ENSMUSG00000041263	70.4663	-0.96457	0.306942	-3.14251	0.00167505	0.00651366
Uspl1	ENSMUSG00000041264	847.206	0.426304	0.18841	2.26264	0.0236579	0.0614466
Dmxl2	ENSMUSG00000041268	32.1198	-4.60533	1.04242	-4.41793	9.96511e-06	7.05102e-05
Tox	ENSMUSG00000041272	1.35048	-4.7755	3.95596	-1.20717	0.227368
Ttc1	ENSMUSG00000041278	608.047	0.362136	0.148849	2.43291	0.014978	0.0416965
Sox15	ENSMUSG00000041287	0.630137	-1.03274	4.58952	-0.225021	0.821963
Adgrf1	ENSMUSG00000041293	4.27473	-3.19057	2.14258	-1.48912	0.136455	0.250642
Cdk13	ENSMUSG00000041297	1031.06	-0.197248	0.169697	-1.16236	0.245091	0.390626
Katnal1	ENSMUSG00000041298	851.816	0.171575	0.151677	1.13118	0.257978	0.405626
Cftr	ENSMUSG00000041301	3.65726	-0.0372573	2.21564	-0.0168156	0.986584	0.993306
Gtf3c3	ENSMUSG00000041303	591.269	0.182971	0.189419	0.965961	0.334064	0.491052
Sntb2	ENSMUSG00000041308	1770.9	-0.24291	0.341922	-0.710427	0.47744	0.633346
Nkx6-2	ENSMUSG00000041309	0
Slc7a1	ENSMUSG00000041313	3087.56	1.26105	0.268499	4.69668	2.64419e-06	2.18698e-05
Thoc6	ENSMUSG00000041319	272.945	0.734387	0.21467	3.421	0.000623912	0.00272088
Ak7	ENSMUSG00000041323	1.15943	1.85156	4.0079	0.461977	0.644098
Inhba	ENSMUSG00000041324	572.537	-1.81494	0.919628	-1.97355	0.0484324	0.11059
Pcf11	ENSMUSG00000041328	640.883	0.295235	0.15603	1.89217	0.0584686	0.128712
Atp1b2	ENSMUSG00000041329	0.994254	-2.15149	2.67036	-0.805691	0.420421
Mup4	ENSMUSG00000041333	0
Atg2b	ENSMUSG00000041341	719.087	-0.465847	0.339596	-1.37177	0.170136	0.296957
Ankrd42	ENSMUSG00000041343	28.4863	-0.982256	0.539718	-1.81994	0.0687679	0.146588
Wrap53	ENSMUSG00000041346	127.063	0.339254	0.26522	1.27914	0.200847	0.336951
Bdkrb1	ENSMUSG00000041347	10.0094	-3.49104	1.10021	-3.17308	0.00150829	0.00593995
Rap1gap	ENSMUSG00000041351	148.435	0.633759	0.230851	2.74532	0.0060452	0.0194987
Tmem29	ENSMUSG00000041353	103.333	-0.754145	0.283811	-2.65721	0.007879	0.0244327
Rgl2	ENSMUSG00000041354	466.735	-0.540663	0.143884	-3.75762	0.000171536	0.000870835
Ssr2	ENSMUSG00000041355	1575.52	-0.0814866	0.118169	-0.689575	0.490461	0.643757
Nutm1	ENSMUSG00000041358	0.508845	3.73536	4.84156	0.77152	0.440399
Tcl1	ENSMUSG00000041359	0
Pum3	ENSMUSG00000041360	1498.51	1.21907	0.143072	8.52065	1.58655e-17	8.41584e-16
Myzap	ENSMUSG00000041361	29.1137	1.1391	0.571257	1.99402	0.0461495	0.10639
Shtn1	ENSMUSG00000041362	5.38695	1.23302	1.13358	1.08772	0.276719	0.427131
B4galnt3	ENSMUSG00000041372	2.27721	4.09493	2.29499	1.78429	0.0743761	0.156217
Ccdc9	ENSMUSG00000041375	435.616	-0.289634	0.243696	-1.1885	0.234635	0.378443
Ninj2	ENSMUSG00000041377	3.25494	1.64641	2.3125	0.711964	0.476487	0.632497
Cldn5	ENSMUSG00000041378	0
Htr2c	ENSMUSG00000041380	0
Mdfic	ENSMUSG00000041390	974.561	0.0943495	0.165868	0.568823	0.569476	0.711845
Mettl18	ENSMUSG00000041396	33.1081	-0.524796	0.46384	-1.13142	0.25788	0.405618
1700013G24Rik	ENSMUSG00000041399	0.0927489	-1.03161	4.98909	-0.206773	0.836187
BC055324	ENSMUSG00000041406	230.552	1.34313	0.255717	5.25241	1.50118e-07	1.69588e-06
Wapl	ENSMUSG00000041408	1360.54	0.0613185	0.18057	0.339583	0.734171	0.835831
Dicer1	ENSMUSG00000041415	849.554	0.240689	0.274473	0.876915	0.380533	0.539282
Pik3r1	ENSMUSG00000041417	1502.35	-1.27342	0.195206	-6.52347	6.86982e-11	1.44416e-09
Meis3	ENSMUSG00000041420	184.317	-0.150562	0.228819	-0.657994	0.510542	0.662236
Paqr6	ENSMUSG00000041423	0.347313	-1.03162	4.98909	-0.206776	0.836185
Hibch	ENSMUSG00000041426	326.159	0.523752	0.268752	1.94883	0.0513158	0.115875
Nthl1	ENSMUSG00000041429	136.066	-0.0966441	0.282067	-0.342628	0.731879	0.834373
Ccnb1	ENSMUSG00000041431	1084.22	1.44664	0.286771	5.0446	4.54477e-07	4.55027e-06
Utp4	ENSMUSG00000041438	829.112	1.09209	0.205703	5.30905	1.10195e-07	1.28795e-06
Mfsd6	ENSMUSG00000041439	123.277	1.46744	0.423356	3.4662	0.000527872	0.00234091
Gk5	ENSMUSG00000041440	87.6181	-1.53085	0.28991	-5.28045	1.28868e-07	1.48315e-06
Arhgap32	ENSMUSG00000041444	492.222	-1.24711	0.183466	-6.79751	1.0644e-11	2.60205e-10
Mmrn2	ENSMUSG00000041445	2.53017	-0.199241	1.80709	-0.110255	0.912207	0.950156
Serpina3h	ENSMUSG00000041449	207.553	-0.595538	0.806353	-0.738557	0.460176	0.617451
Rpl21	ENSMUSG00000041453	6500.72	0.49755	0.237972	2.09079	0.0365465	0.0881441
Tardbp	ENSMUSG00000041459	3134.01	0.747958	0.190101	3.93453	8.33607e-05	0.000460333
Cacna2d4	ENSMUSG00000041460	3.74719	-2.21352	1.49521	-1.48041	0.138763	0.253428
Gpr12	ENSMUSG00000041468	0
Shld2	ENSMUSG00000041471	133.955	-0.161533	0.259362	-0.622809	0.53341	0.68259
Smpx	ENSMUSG00000041476	0
Dcp1b	ENSMUSG00000041477	1.11721	-3.01439	2.79758	-1.0775	0.281257
Syt15	ENSMUSG00000041479	0.395787	1.78508	4.99366	0.35747	0.72074
Serpina3g	ENSMUSG00000041481	288.682	-1.33345	0.310274	-4.29766	1.72614e-05	0.000114499
Piezo2	ENSMUSG00000041482	93.9708	-8.42234	1.97739	-4.25933	2.05042e-05	0.000133338
Zfp281	ENSMUSG00000041483	396.61	-0.37911	0.251281	-1.50871	0.131373	0.243393
Stx3	ENSMUSG00000041488	169.927	0.964792	0.432326	2.23163	0.0256394	0.0657063
Cep78	ENSMUSG00000041491	185.504	0.423822	0.211705	2.00194	0.045291	0.104805
Kif14	ENSMUSG00000041498	307.901	1.65362	0.290923	5.68403	1.31556e-08	1.85786e-07
Gm3402	ENSMUSG00000041505	0
Rrp9	ENSMUSG00000041506	455.552	1.40573	0.266087	5.28296	1.27114e-07	1.465e-06
	ENSMUSG00000041512	0
Irf8	ENSMUSG00000041515	7.84854	-0.192945	1.14621	-0.168333	0.866321	0.92115
Upk2	ENSMUSG00000041523	0
Rnf123	ENSMUSG00000041528	479.734	-0.661974	0.204301	-3.24019	0.00119449	0.00483641
Ago1	ENSMUSG00000041530	1298.69	-0.312567	0.144354	-2.16528	0.030366	0.0756636
Rbp3	ENSMUSG00000041534	0.141412	0	4.99745	0	1
Serpina3a	ENSMUSG00000041536	0.234161	-1.03162	4.98909	-0.206775	0.836186
H2-Ob	ENSMUSG00000041538	0.395732	1.86091	4.98846	0.373042	0.709117
Sox5	ENSMUSG00000041540	8.22414	0.951963	0.848995	1.12128	0.262167	0.410567
Disp3	ENSMUSG00000041544	0.25432	1.86091	4.98846	0.373044	0.709116
Hspb8	ENSMUSG00000041548	1259.17	0.412562	0.310933	1.32685	0.184557	0.31675
Serpina5	ENSMUSG00000041550	0
Ptchd1	ENSMUSG00000041552	5.36495	-6.66023	1.89438	-3.51578	0.000438466	0.00199193
Fbxo2	ENSMUSG00000041556	2.85889	-3.33331	2.38641	-1.39679	0.162477	0.286734
Fmod	ENSMUSG00000041559	46.4468	-2.00464	0.860581	-2.3294	0.0198376	0.0529451
Nop53	ENSMUSG00000041560	1149.27	-0.00297753	0.33314	-0.00893778	0.992869	0.996677
L3mbtl4	ENSMUSG00000041565	0.127211	1.7851	4.99366	0.357474	0.720737
Tssk1	ENSMUSG00000041566	0.908583	0.31492	3.58726	0.0877883	0.930045
Serpina12	ENSMUSG00000041567	0.375573	-1.03163	4.98909	-0.206776	0.836185
Camsap2	ENSMUSG00000041570	1168.94	-0.005555	0.1086	-0.0511512	0.959205	0.977624
Selenow	ENSMUSG00000041571	520.27	0.746868	0.279853	2.66878	0.00761264	0.0237182
Prelp	ENSMUSG00000041577	1084.06	-6.43262	0.464773	-13.8403	1.45513e-43	5.35166e-41
Crx	ENSMUSG00000041578	0
Obox6	ENSMUSG00000041583	0.113152	0	4.99745	0	1
Sdk2	ENSMUSG00000041592	1.86165	1.0701	2.28665	0.467979	0.639799
Tmtc4	ENSMUSG00000041594	412.521	-0.0458255	0.165611	-0.276706	0.782006	0.869342
Nlrp5-ps	ENSMUSG00000041596	0
Cdc42ep4	ENSMUSG00000041598	417.215	-0.158996	0.29605	-0.537059	0.591227	0.729323
Inava	ENSMUSG00000041605	0.927886	-0.582844	3.13595	-0.185859	0.852555
Mbp	ENSMUSG00000041607	22.3104	-1.27938	0.631865	-2.02478	0.0428904	0.100203
Entpd3	ENSMUSG00000041608	0.322775	-2.08637	4.89225	-0.426464	0.66977
Bicdl1	ENSMUSG00000041609	49.0995	-0.546918	0.374984	-1.45851	0.1447	0.262183
Nppa	ENSMUSG00000041616	0.113152	0	4.99745	0	1
Ccdc74a	ENSMUSG00000041617	28.0647	1.76126	0.607252	2.90038	0.00372711	0.0130162
Mmp1b	ENSMUSG00000041620	0.508273	-3.00655	4.50418	-0.667503	0.504451
D11Wsu47e	ENSMUSG00000041623	164.817	0.254872	0.235539	1.08208	0.279218	0.430226
Gucy1a2	ENSMUSG00000041624	16.2963	-0.960006	0.635825	-1.50986	0.13108	0.243012
Ggact	ENSMUSG00000041625	199.308	-0.564499	0.229719	-2.45734	0.0139969	0.0393759
Fam104a	ENSMUSG00000041629	515.154	0.354922	0.190008	1.86793	0.0617721	0.134441
Mrps27	ENSMUSG00000041632	315.619	0.203851	0.233866	0.871658	0.383395	0.541722
Kctd12b	ENSMUSG00000041633	57.278	-4.40309	0.631287	-6.97478	3.06342e-12	8.08605e-11
Gcn1	ENSMUSG00000041638	2239.29	0.520523	0.320099	1.62613	0.103922	0.202747
Kif21b	ENSMUSG00000041642	1.82256	-4.96175	3.1108	-1.59501	0.11071
Slc5a12	ENSMUSG00000041644	0
Ddx24	ENSMUSG00000041645	1257.69	-0.759948	0.25208	-3.0147	0.00257231	0.0094625
Klf8	ENSMUSG00000041649	31.5642	0.703104	0.827308	0.849869	0.395398	0.554233
Pcca	ENSMUSG00000041650	385.529	-0.290107	0.186673	-1.55409	0.120162	0.226697
Pnpla3	ENSMUSG00000041653	0.116874	-1.20033	4.97826	-0.241114	0.809467
Slc39a11	ENSMUSG00000041654	641.103	0.76603	0.16572	4.62244	3.79256e-06	2.99746e-05
Rragb	ENSMUSG00000041658	0
Bbox1	ENSMUSG00000041660	0.44337	-3.16439	4.83598	-0.654342	0.512891
Prima1	ENSMUSG00000041669	0
Rims1	ENSMUSG00000041670	1.90698	-5.27448	3.47513	-1.51778	0.129071
Pyroxd1	ENSMUSG00000041671	237.153	-0.193047	0.257417	-0.749939	0.453291	0.611259
Lrrc18	ENSMUSG00000041673	0.793991	-4.00606	4.8134	-0.832272	0.405255
BC006965	ENSMUSG00000041674	0.782085	0.332669	2.87069	0.115885	0.907744
Fbxl9	ENSMUSG00000041679	10.6807	0.699683	0.76637	0.912984	0.361251	0.520036
Iapp	ENSMUSG00000041681	0.340189	-1.03162	4.98909	-0.206776	0.836185
Bivm	ENSMUSG00000041684	499.019	0.275457	0.180985	1.52199	0.128012	0.238287
Fcho2	ENSMUSG00000041685	935.355	-0.462109	0.143962	-3.20993	0.00132768	0.00530238
Amot	ENSMUSG00000041688	1128.36	-0.642664	0.14541	-4.41965	9.88599e-06	7.00999e-05
Kcnj2	ENSMUSG00000041695	26.4737	-0.598892	0.935416	-0.640241	0.522016	0.672272
Rasl12	ENSMUSG00000041696	1.87228	-3.14207	2.28574	-1.37464	0.169242
Cox6a1	ENSMUSG00000041697	941.575	0.397552	0.166159	2.39259	0.0167299	0.0457607
Slco1a1	ENSMUSG00000041698	0.425861	-0.507342	4.89547	-0.103635	0.917459
Lhfpl1	ENSMUSG00000041700	1.15497	-3.96973	2.69899	-1.47082	0.14134
Btbd7	ENSMUSG00000041702	1224.06	-0.601183	0.189432	-3.1736	0.0015056	0.00593414
Zic5	ENSMUSG00000041703	0
Tmem273	ENSMUSG00000041707	0.278247	-2.50815	4.86524	-0.515525	0.606186
Mpped1	ENSMUSG00000041708	0.57982	1.78507	4.99366	0.357468	0.720741
Trpc5	ENSMUSG00000041710	0.127211	1.7851	4.99366	0.357474	0.720737
Ubr7	ENSMUSG00000041712	592.201	-0.0323804	0.13954	-0.23205	0.816499	0.891539
Gm20604	ENSMUSG00000041716	91.6107	-0.661524	0.392107	-1.6871	0.0915839	0.183634
Alg13	ENSMUSG00000041718	246.449	0.764	0.266311	2.86883	0.00411991	0.0141697
Pi4ka	ENSMUSG00000041720	1532.22	0.00991063	0.132705	0.0746818	0.940468	0.965735
Khdc1c	ENSMUSG00000041722	0
Coro2b	ENSMUSG00000041729	13.0822	-5.4718	1.38341	-3.95531	7.64368e-05	0.00042742
Prrxl1	ENSMUSG00000041730	0.502907	0	4.70552	0	1
Pgm5	ENSMUSG00000041731	1.82905	-2.02264	2.19536	-0.921326	0.35688
Coq5	ENSMUSG00000041733	330.104	0.697607	0.192032	3.63276	0.000280409	0.00134398
Kirrel	ENSMUSG00000041734	4667.39	-0.373898	0.111548	-3.35192	0.000802543	0.00339869
AAdacl4fm3	ENSMUSG00000041735	0.553947	-2.50985	4.55994	-0.550413	0.582036
Tspo	ENSMUSG00000041736	2912.89	0.682359	0.261311	2.61129	0.00902019	0.0272815
Tmem45b	ENSMUSG00000041737	0.28258	1.86091	4.98846	0.373044	0.709116
Rnf10	ENSMUSG00000041740	3746.72	0.157099	0.138454	1.13466	0.256517	0.403862
Pde3a	ENSMUSG00000041741	63.436	-6.98951	1.25192	-5.58304	2.3635e-08	3.15197e-07
Utp15	ENSMUSG00000041747	560.767	0.475701	0.307874	1.54512	0.122318	0.229858
Cd1d2	ENSMUSG00000041750	0.185498	-1.92829	4.90453	-0.393166	0.694197
Trem3	ENSMUSG00000041754	1.36045	-1.65567	2.50754	-0.660274	0.509078
Plekha6	ENSMUSG00000041757	62.1489	-4.76445	0.526616	-9.04729	1.46554e-19	9.94045e-18
Gpr155	ENSMUSG00000041762	126.719	-0.26527	0.420168	-0.631342	0.527817	0.677843
Tpp2	ENSMUSG00000041763	1705.53	0.512899	0.17681	2.90085	0.00372155	0.0129995
Ubac2	ENSMUSG00000041765	404.106	-0.500885	0.227611	-2.20062	0.0277628	0.0702024
Ppp2r2d	ENSMUSG00000041769	546.922	0.733285	0.18399	3.98547	6.73469e-05	0.000382758
Slc24a4	ENSMUSG00000041771	0.258042	0.296498	4.96922	0.0596669	0.952421
Enc1	ENSMUSG00000041773	927.248	1.20946	0.423982	2.85262	0.00433607	0.0147902
Ydjc	ENSMUSG00000041774	18.4769	-0.656869	0.606884	-1.08236	0.279092	0.430112
Mapk1ip1	ENSMUSG00000041775	84.3854	-0.878483	0.365951	-2.40054	0.0163707	0.0449089
Cir1	ENSMUSG00000041777	341.956	-0.823576	0.385852	-2.13443	0.0328074	0.0806182
Tram2	ENSMUSG00000041779	1017.33	-0.481751	0.187489	-2.56949	0.010185	0.0301271
Cpsf2	ENSMUSG00000041781	1047.15	0.726226	0.203588	3.56714	0.000360898	0.00168345
Lad1	ENSMUSG00000041782	1.0725	1.91475	2.56352	0.746922	0.455111
2700046A07Rik	ENSMUSG00000041789	0.116874	-1.20033	4.97826	-0.241114	0.809467
Capza3	ENSMUSG00000041791	0
Myrip	ENSMUSG00000041794	0.268623	1.78509	4.99366	0.357472	0.720738
Abca9	ENSMUSG00000041797	117.038	-7.16159	0.795613	-9.00134	2.22975e-19	1.49402e-17
Gck	ENSMUSG00000041798	0.113152	0	4.99745	0	1
Phlda3	ENSMUSG00000041801	1645.49	0.846924	0.267078	3.17107	0.00151879	0.00597906
Pramel1	ENSMUSG00000041805	0
Efhc1	ENSMUSG00000041809	20.4643	-3.95104	0.933585	-4.23212	2.31503e-05	0.000148273
Poldip3	ENSMUSG00000041815	2533.38	0.088414	0.14793	0.597676	0.550056	0.696442
Fam169a	ENSMUSG00000041817	2.57662	-2.43997	2.00725	-1.21558	0.224146	0.366238
Oasl1	ENSMUSG00000041827	3.18347	-5.038	1.91196	-2.635	0.0084138	0.0257963
Abca8a	ENSMUSG00000041828	28.3206	-7.65835	1.55272	-4.93221	8.13054e-07	7.64983e-06
Sytl3	ENSMUSG00000041831	1.25862	1.78692	3.94846	0.452562	0.650864
Ptpre	ENSMUSG00000041836	210.732	1.2115	0.27672	4.37806	1.19742e-05	8.271e-05
Pdcd7	ENSMUSG00000041837	148.842	-0.282595	0.231034	-1.22317	0.221264	0.362458
Haus1	ENSMUSG00000041840	188.662	0.597286	0.325457	1.83522	0.0664727	0.142558
Rpl37	ENSMUSG00000041841	3744.25	0.00758741	0.255728	0.0296699	0.97633	0.986644
Fhdc1	ENSMUSG00000041842	602.612	1.54922	0.309956	4.99818	5.78742e-07	5.66756e-06
Rhod	ENSMUSG00000041845	344.202	0.392488	0.286024	1.37222	0.169995	0.296746
Ppp4r3a	ENSMUSG00000041846	804.621	-0.0522742	0.124421	-0.42014	0.674383	0.792294
Card6	ENSMUSG00000041849	86.8482	-3.37176	0.401919	-8.38914	4.89726e-17	2.42663e-15
Tcf20	ENSMUSG00000041852	1973.87	0.384092	0.144017	2.66699	0.00765347	0.0238137
Oosp1	ENSMUSG00000041857	0
Mcm3	ENSMUSG00000041859	2246.34	1.62412	0.310514	5.23043	1.6912e-07	1.88863e-06
Ankrd13a	ENSMUSG00000041870	1227.62	0.845555	0.163915	5.1585	2.48932e-07	2.65624e-06
Il17f	ENSMUSG00000041872	2.11694	0.485775	1.97259	0.246262	0.805479	0.885289
	ENSMUSG00000041878	3.37384	0.367622	1.6448	0.223506	0.823142	0.896014
Ipo9	ENSMUSG00000041879	2965.93	0.706038	0.175512	4.02274	5.75261e-05	0.000333003
Ndufa7	ENSMUSG00000041881	732.34	-0.223907	0.182671	-1.22574	0.220298	0.361269
	ENSMUSG00000041885	0
Macc1	ENSMUSG00000041886	63.4238	-2.92233	0.89868	-3.2518	0.00114676	0.00466427
Shisa4	ENSMUSG00000041889	662.159	-0.149401	0.243738	-0.612959	0.539904	0.688027
Git2	ENSMUSG00000041890	834.824	0.4636	0.163809	2.83013	0.00465298	0.0156773
Lman1	ENSMUSG00000041891	2664.06	-0.567296	0.101627	-5.58214	2.37584e-08	3.16587e-07
Wipi1	ENSMUSG00000041895	657.066	-0.38248	0.150598	-2.53975	0.0110932	0.0323569
Gpr45	ENSMUSG00000041907	0
Dlx1	ENSMUSG00000041911	124.121	1.75075	0.375886	4.65767	3.19812e-06	2.58694e-05
Tdrkh	ENSMUSG00000041912	202.639	-0.8528	0.339959	-2.50854	0.0121231	0.0349239
Ammecr1l	ENSMUSG00000041915	604.528	-0.630241	0.282919	-2.22764	0.0259046	0.0662386
Slc16a6	ENSMUSG00000041920	50.698	-0.204918	0.436106	-0.469881	0.63844	0.765554
Metap1d	ENSMUSG00000041921	409.378	-0.231927	0.273737	-0.847264	0.396848	0.555816
Nol4	ENSMUSG00000041923	36.0841	-0.222751	0.442362	-0.503548	0.614579	0.748284
Rnpep	ENSMUSG00000041926	427.324	-0.243964	0.188177	-1.29646	0.194816	0.329512
Fam222a	ENSMUSG00000041930	0.833051	-0.12519	2.77169	-0.0451673	0.963974
Rimoc1	ENSMUSG00000041935	1298.34	-1.11647	0.142786	-7.81919	5.31622e-15	2.13035e-13
Agrn	ENSMUSG00000041936	625.985	-1.31438	0.268403	-4.89704	9.72922e-07	9.02065e-06
Mvk	ENSMUSG00000041939	582.589	1.41528	0.453237	3.12261	0.00179256	0.0069073
Mfsd9	ENSMUSG00000041945	156.628	-0.209546	0.295343	-0.7095	0.478014	0.633737
Tango6	ENSMUSG00000041949	202.065	0.0545203	0.226994	0.240184	0.810188	0.887647
Tnfrsf18	ENSMUSG00000041954	0.113152	0	4.99745	0	1
Pkp2	ENSMUSG00000041957	106.076	-0.396151	0.426781	-0.928228	0.353289	0.511856
Pigs	ENSMUSG00000041958	813.119	0.1512	0.136095	1.11099	0.266573	0.415345
S100a10	ENSMUSG00000041959	5393.21	0.368184	0.154688	2.38016	0.0173049	0.0471043
Znrf3	ENSMUSG00000041961	268.304	1.35346	0.206745	6.54649	5.89046e-11	1.25305e-09
Dcaf17	ENSMUSG00000041966	270.927	0.125477	0.266058	0.471617	0.6372	0.764576
Spidr	ENSMUSG00000041974	685.721	0.720148	0.180725	3.98478	6.75419e-05	0.000383734
Mettl8	ENSMUSG00000041975	289.248	0.708809	0.208648	3.39715	0.000680923	0.00294083
Arhgef11	ENSMUSG00000041977	661.252	-0.703816	0.159482	-4.41313	1.01886e-05	7.18453e-05
Rptn	ENSMUSG00000041984	0
Elmod1	ENSMUSG00000041986	2.11475	2.80703	2.39959	1.1698	0.242083	0.387211
Hrnr	ENSMUSG00000041991	0.113152	0	4.99745	0	1
Rapgef5	ENSMUSG00000041992	0.983776	0	4.00519	0	1
Zbed3	ENSMUSG00000041995	268.966	-1.00146	0.251394	-3.98364	6.78672e-05	0.000385129
Tlk1	ENSMUSG00000041997	1151.75	0.32078	0.122255	2.62387	0.0086938	0.0265025
Foxn4	ENSMUSG00000042002	0.240363	1.78509	4.99366	0.357472	0.720738
Acacb	ENSMUSG00000042010	27.4856	-1.8232	0.512602	-3.55676	0.000375463	0.00174401
Wdr41	ENSMUSG00000042015	318.012	-1.0872	0.1945	-5.58971	2.27443e-08	3.05286e-07
Ncapg2	ENSMUSG00000042029	765.214	0.8738	0.344701	2.53495	0.0112463	0.0327629
Lce3b	ENSMUSG00000042031	0
Mat2b	ENSMUSG00000042032	810.169	-0.21614	0.126272	-1.71169	0.0869529	0.176033
Igsf3	ENSMUSG00000042035	298.736	-4.44287	0.442979	-10.0295	1.1306e-23	1.19181e-21
2010003K11Rik	ENSMUSG00000042041	0.141412	0	4.99745	0	1
Csgalnact2	ENSMUSG00000042042	780.165	-0.160644	0.238494	-0.673578	0.50058	0.653308
Tbca	ENSMUSG00000042043	1091.13	0.130839	0.188168	0.695331	0.486848	0.640853
Sln	ENSMUSG00000042045	0.674148	0	4.99745	0	1
Dstyk	ENSMUSG00000042046	728.085	-0.700567	0.235761	-2.97151	0.00296336	0.0106895
Dync2i1	ENSMUSG00000042050	314.013	-0.0641371	0.206367	-0.310792	0.755959	0.851024
Wdr11	ENSMUSG00000042055	725.976	0.242339	0.125906	1.92475	0.0542605	0.121058
Zfp386	ENSMUSG00000042063	238.59	-0.758911	0.260459	-2.91375	0.0035712	0.0125789
Myo3b	ENSMUSG00000042064	0.209623	-2.08636	4.89225	-0.426462	0.669771
Tmcc2	ENSMUSG00000042066	382.985	-0.566797	0.273425	-2.07295	0.0381772	0.091213
Abhd14b	ENSMUSG00000042073	177.664	0.611293	0.392602	1.55703	0.119464	0.226027
Svop	ENSMUSG00000042078	2.1528	-0.54954	3.01335	-0.182368	0.855294	0.914531
Hnrnpf	ENSMUSG00000042079	9149.09	0.831623	0.168183	4.94476	7.62372e-07	7.21398e-06
Arsb	ENSMUSG00000042082	1380.13	-0.652874	0.207079	-3.15278	0.00161724	0.00632004
	ENSMUSG00000042087	16.3456	-0.70074	0.672388	-1.04217	0.297335	0.450962
Lce1c	ENSMUSG00000042092	0
Dao	ENSMUSG00000042096	0
Zfp239	ENSMUSG00000042097	71.0914	-1.00205	0.351217	-2.85308	0.00432979	0.0147749
Kank3	ENSMUSG00000042099	135.396	-1.22642	0.322487	-3.80302	0.000142944	0.00074394
Dmgdh	ENSMUSG00000042102	0.343178	-1.20036	4.97825	-0.24112	0.809462
Uggt2	ENSMUSG00000042104	520.409	-0.844998	0.213056	-3.96608	7.30655e-05	0.000411304
Inpp5f	ENSMUSG00000042105	386.236	0.747544	0.196685	3.80071	0.00014428	0.000750182
Inka1	ENSMUSG00000042106	52.5035	-1.34612	0.512658	-2.62577	0.00864533	0.026384
Csdc2	ENSMUSG00000042109	14.6185	-4.31787	1.10019	-3.92466	8.6852e-05	0.000478018
Ccdc115	ENSMUSG00000042111	207.99	0.269703	0.194787	1.38461	0.166173	0.291763
Klhdc8a	ENSMUSG00000042115	1422.17	-1.07639	0.266628	-4.03704	5.41294e-05	0.000315672
Vwa1	ENSMUSG00000042116	58.3443	-3.43482	0.765531	-4.48684	7.22861e-06	5.29118e-05
Bhmt2	ENSMUSG00000042118	0.134288	0	4.99745	0	1
Ssh1	ENSMUSG00000042121	616.58	-0.127068	0.308255	-0.412217	0.680181	0.796828
Lce1f	ENSMUSG00000042124	0
Rassf4	ENSMUSG00000042129	1.56756	0.595498	2.09535	0.2842	0.776257
Ppig	ENSMUSG00000042133	1672.55	0.489378	0.295067	1.65853	0.09721	0.192397
Msantd2	ENSMUSG00000042138	168.18	0.129255	0.289291	0.446798	0.655021	0.77794
Cox10	ENSMUSG00000042148	242.407	0.944571	0.223119	4.23349	2.30096e-05	0.000147543
Klhl23	ENSMUSG00000042155	87.7306	-0.83892	0.448319	-1.87126	0.0613095	0.133721
Dzip1	ENSMUSG00000042156	406.574	-1.12735	0.229785	-4.90611	9.29003e-07	8.64249e-06
Sprr2i	ENSMUSG00000042157	0
Adrm1b	ENSMUSG00000042165	88.8579	-0.111416	0.601403	-0.18526	0.853025	0.913403
Tent2	ENSMUSG00000042167	750.33	0.15434	0.152805	1.01004	0.312475	0.467328
Armc5	ENSMUSG00000042178	269.243	-0.0214668	0.274316	-0.0782557	0.937625	0.963811
Pnliprp1	ENSMUSG00000042179	0.113152	0	4.99745	0	1
Bend6	ENSMUSG00000042182	135.727	1.62562	0.324288	5.01287	5.36238e-07	5.28573e-06
1700069L16Rik	ENSMUSG00000042184	0.116874	-1.20033	4.97826	-0.241114	0.809467
Nfrkb	ENSMUSG00000042185	364.46	-0.238589	0.179988	-1.32558	0.184978	0.317309
Tekt3	ENSMUSG00000042189	0
Cmklr1	ENSMUSG00000042190	12.8907	-2.91965	1.25893	-2.31915	0.0203869	0.054184
Slc35f2	ENSMUSG00000042195	73.088	1.87846	0.395583	4.74858	2.04852e-06	1.74758e-05
Zfp451	ENSMUSG00000042197	900.157	0.0779383	0.12679	0.614705	0.538749	0.687244
Chchd7	ENSMUSG00000042198	122.135	0.173986	0.271105	0.641766	0.521025	0.671623
Cdrt4	ENSMUSG00000042200	0.787694	-3.37785	3.23464	-1.04427	0.29636
Slc35e2	ENSMUSG00000042202	230.034	-0.125332	0.222707	-0.562767	0.573594	0.714898
Tbc1d22b	ENSMUSG00000042203	350.31	0.433568	0.196979	2.20109	0.0277299	0.0701514
Kdm5b	ENSMUSG00000042207	710.948	-2.79053	0.199228	-14.0067	1.4178e-44	6.01657e-42
Sanbr	ENSMUSG00000042208	357.858	0.477416	0.315135	1.51496	0.129783	0.240932
Abhd14a	ENSMUSG00000042210	87.3319	-0.555033	0.297918	-1.86304	0.0624563	0.135614
Fbxo38	ENSMUSG00000042211	757.897	-0.784771	0.213795	-3.67067	0.000241913	0.00117789
Sprr2d	ENSMUSG00000042212	0
Zfand4	ENSMUSG00000042213	81.1613	1.12902	0.342747	3.29402	0.000987647	0.00408639
Bag2	ENSMUSG00000042215	503.641	0.514033	0.170308	3.01825	0.00254238	0.00935862
Sgsm1	ENSMUSG00000042216	2.67569	2.7726	2.26757	1.22272	0.221436	0.362633
Or51m1	ENSMUSG00000042219	0
Ammecr1	ENSMUSG00000042225	300.579	0.403979	0.20708	1.95084	0.0510764	0.115504
Lyn	ENSMUSG00000042228	0.32691	-1.9283	4.90453	-0.393167	0.694196
Rabif	ENSMUSG00000042229	369.003	-0.398043	0.22448	-1.77318	0.0761983	0.159067
Crybb2	ENSMUSG00000042240	0
BC051665	ENSMUSG00000042243	0
Pglyrp3	ENSMUSG00000042244	0
Tmc7	ENSMUSG00000042246	4.27658	-2.83811	1.79069	-1.58492	0.112984	0.216321
Cyp2c37	ENSMUSG00000042248	0
Grk3	ENSMUSG00000042249	0.389755	0	4.99745	0	1
Pglyrp4	ENSMUSG00000042250	0.371438	-1.20036	4.97825	-0.24112	0.809462
Pm20d1	ENSMUSG00000042251	2.31592	-5.00637	2.63063	-1.90311	0.0570267	0.126192
Cilp	ENSMUSG00000042254	0.929352	-2.24337	3.09428	-0.725005	0.468449
Ptchd4	ENSMUSG00000042256	151.274	2.25977	0.645111	3.50291	0.000460199	0.0020719
Isl1	ENSMUSG00000042258	4.48096	-2.69046	1.52656	-1.76243	0.0779963	0.161991
Ccr8	ENSMUSG00000042262	0.127211	1.7851	4.99366	0.357474	0.720737
Trem1	ENSMUSG00000042265	0.234161	-1.03162	4.98909	-0.206775	0.836186
Slc26a9	ENSMUSG00000042268	1.45241	0.589702	3.6165	0.163059	0.870472
Cibar2	ENSMUSG00000042269	0.354248	0.389386	4.98529	0.0781071	0.937743
Nxt2	ENSMUSG00000042271	216.232	-0.452193	0.308549	-1.46555	0.142771	0.25937
Sestd1	ENSMUSG00000042272	1567.03	1.10439	0.31772	3.47599	0.000508971	0.0022662
Pelo	ENSMUSG00000042275	165.998	0.207229	0.256681	0.807342	0.41947	0.578953
H1f8	ENSMUSG00000042279	0.113152	0	4.99745	0	1
Gucy2f	ENSMUSG00000042282	0.347313	-1.03162	4.98909	-0.206776	0.836185
Itga1	ENSMUSG00000042284	157.114	-3.96148	0.666446	-5.9442	2.77815e-09	4.46392e-08
Stab1	ENSMUSG00000042286	1.35463	-0.551334	2.71455	-0.203103	0.839054
Hsd3b7	ENSMUSG00000042289	284.921	0.115585	0.255576	0.452252	0.651087	0.774881
Mrtfa	ENSMUSG00000042292	1198.2	-0.386277	0.225956	-1.70953	0.0873535	0.176693
Gm5617	ENSMUSG00000042293	27.3549	-0.622614	0.714603	-0.871272	0.383606	0.541973
Ttc19	ENSMUSG00000042298	352.533	0.115754	0.2047	0.565481	0.571746	0.713889
Ehbp1	ENSMUSG00000042302	519.199	-0.751788	0.18307	-4.10656	4.01588e-05	0.0002423
Sgsm3	ENSMUSG00000042303	322.235	-0.503377	0.170689	-2.94908	0.00318719	0.0114074
Tmem183a	ENSMUSG00000042305	1215.91	0.655074	0.144224	4.54205	5.57095e-06	4.22351e-05
S100a14	ENSMUSG00000042306	7.94927	0.605318	0.938875	0.644727	0.519104	0.669877
Setd1a	ENSMUSG00000042308	631.179	0.288079	0.146076	1.97211	0.0485965	0.110919
S100a13	ENSMUSG00000042312	121.557	-1.78321	0.302251	-5.89974	3.64072e-09	5.7167e-08
Prox2	ENSMUSG00000042320	26.8921	-1.26997	0.531843	-2.38787	0.0169465	0.0462472
Pbrm1	ENSMUSG00000042323	1931.25	-0.323797	0.20718	-1.56288	0.118081	0.223803
Hps4	ENSMUSG00000042328	286.473	-0.067943	0.272626	-0.249217	0.803193	0.883907
Specc1	ENSMUSG00000042331	2324.29	0.953522	0.350375	2.72143	0.00649998	0.0207153
Tnfrsf14	ENSMUSG00000042333	19.6231	-0.743103	0.583947	-1.27255	0.203177	0.339735
Ctf1	ENSMUSG00000042340	26.7059	-0.563741	0.51857	-1.08711	0.27699	0.427469
Ubash3a	ENSMUSG00000042345	0
Arl15	ENSMUSG00000042348	255.974	-0.959185	0.382414	-2.50824	0.0121336	0.0349464
Ikbke	ENSMUSG00000042349	311.367	-0.15335	0.236986	-0.647084	0.517577	0.668741
Arel1	ENSMUSG00000042350	652.626	-0.287017	0.130528	-2.1989	0.0278848	0.0704355
Grap2	ENSMUSG00000042351	0.735433	0	4.99745	0	1
Frem3	ENSMUSG00000042353	0.254564	0	4.99745	0	1
Gnl3	ENSMUSG00000042354	1116.06	0.410976	0.256106	1.60471	0.108557	0.209665
Gjb5	ENSMUSG00000042357	13.2415	0.323752	0.975457	0.331898	0.739966	0.840063
Osbpl6	ENSMUSG00000042359	94.4199	-2.18818	0.465458	-4.70114	2.5871e-06	2.14619e-05
4930433N12Rik	ENSMUSG00000042360	0
Lgalsl	ENSMUSG00000042363	506.376	-0.328687	0.267101	-1.23057	0.218482	0.35911
Snx18	ENSMUSG00000042364	879.196	-0.403275	0.339109	-1.18922	0.234354	0.378137
Gjb3	ENSMUSG00000042367	23.4669	1.24296	0.808295	1.53776	0.124108	0.23264
Rbm45	ENSMUSG00000042369	444.092	0.289616	0.204598	1.41554	0.15691	0.279178
Slc5a10	ENSMUSG00000042371	0.113152	0	4.99745	0	1
Dmrt3	ENSMUSG00000042372	0
Fam83g	ENSMUSG00000042377	0.629724	-2.22875	4.49428	-0.495909	0.619959
Esm1	ENSMUSG00000042379	21.6431	1.09138	1.18063	0.924402	0.355277	0.514106
Smim12	ENSMUSG00000042380	169.91	0.296174	0.252647	1.17228	0.241083	0.386092
Gzmk	ENSMUSG00000042385	0
Tex13b	ENSMUSG00000042386	0.893151	0.420731	2.81335	0.149548	0.881121
Dlgap3	ENSMUSG00000042388	0.141412	0	4.99745	0	1
Tsen2	ENSMUSG00000042389	148.61	0.195076	0.2625	0.743148	0.457392	0.614884
Gatad2b	ENSMUSG00000042390	1232.27	-0.416759	0.16964	-2.45673	0.0140209	0.03943
Rbm7	ENSMUSG00000042396	771.326	0.0296154	0.23155	0.127901	0.898228	0.941103
Crtac1	ENSMUSG00000042401	0
Dennd4b	ENSMUSG00000042404	78.119	-1.42599	0.334471	-4.2634	2.01335e-05	0.00013103
Atf4	ENSMUSG00000042406	5502.48	0.215191	0.360931	0.596211	0.551034	0.697219
Zmym6	ENSMUSG00000042408	411.065	-0.577737	0.187841	-3.07566	0.00210034	0.0079184
Agps	ENSMUSG00000042410	1795.75	0.971582	0.136358	7.12524	1.03902e-12	2.91837e-11
Prdm14	ENSMUSG00000042414	0.389755	0	4.99745	0	1
Ccno	ENSMUSG00000042417	9.01345	-3.57471	1.08591	-3.29191	0.000995109	0.00411297
Nfkbil1	ENSMUSG00000042419	223.819	-0.141417	0.253407	-0.558063	0.576801	0.717803
Fbrs	ENSMUSG00000042423	522.768	-0.120618	0.245897	-0.49052	0.623766	0.755172
Frmpd3	ENSMUSG00000042425	0.244085	0.220657	4.97444	0.0443581	0.964619
Dhx29	ENSMUSG00000042426	766.025	0.680914	0.150107	4.53619	5.72794e-06	4.3247e-05
Mgat3	ENSMUSG00000042428	338.035	-1.27434	0.514025	-2.47915	0.0131697	0.0374085
Adora1	ENSMUSG00000042429	0.937856	-2.40203	3.05711	-0.785719	0.432032
Dnaaf6b	ENSMUSG00000042433	0
Mfap4	ENSMUSG00000042436	61.6866	-8.8292	1.50807	-5.85462	4.78114e-09	7.36073e-08
Zfp532	ENSMUSG00000042439	383.854	-1.48884	0.207357	-7.1801	6.9658e-13	1.99799e-11
Mindy2	ENSMUSG00000042444	1083.86	0.020088	0.531311	0.0378084	0.96984	0.982425
Zmym4	ENSMUSG00000042446	1153.07	0.200707	0.117413	1.70941	0.0873755	0.176716
Mios	ENSMUSG00000042447	337.734	-0.202772	0.164033	-1.23616	0.216398	0.356286
Hoxd1	ENSMUSG00000042448	0
Mybph	ENSMUSG00000042451	0.554436	-3.08693	4.33104	-0.712745	0.476004
Reln	ENSMUSG00000042453	1.13796	3.77684	2.74637	1.37521	0.169065
Bpifa2	ENSMUSG00000042459	0
C1galt1	ENSMUSG00000042460	612.182	0.550765	0.160363	3.4345	0.000593651	0.00260263
Dctpp1	ENSMUSG00000042462	172.413	1.56434	0.2798	5.59095	2.25837e-08	3.03377e-07
Zfp410	ENSMUSG00000042472	310.356	-0.38024	0.225091	-1.68927	0.0911672	0.18302
Tbc1d8b	ENSMUSG00000042473	534.532	-0.730491	0.280846	-2.60104	0.00929423	0.0279215
Fcmr	ENSMUSG00000042474	1.52026	0	3.67177	0	1
Abcb4	ENSMUSG00000042476	0
Tfap2e	ENSMUSG00000042477	0.141168	1.86092	4.98846	0.373046	0.709114
Mustn1	ENSMUSG00000042485	44.8997	-1.24383	0.57765	-2.15326	0.0312981	0.0775773
Leo1	ENSMUSG00000042487	495.735	-0.377631	0.148831	-2.53731	0.0111707	0.0325599
Clspn	ENSMUSG00000042489	534.919	1.1763	0.510722	2.30321	0.0212672	0.0561268
Tbc1d10b	ENSMUSG00000042492	678.55	0.522078	0.13569	3.84758	0.000119291	0.000633388
Prdm10	ENSMUSG00000042496	151.348	0.258872	0.225673	1.14711	0.251336	0.398239
Radx	ENSMUSG00000042498	0.127211	1.7851	4.99366	0.357474	0.720737
Hoxd11	ENSMUSG00000042499	0
Ago4	ENSMUSG00000042500	20.3221	-2.64875	0.798212	-3.31836	0.000905485	0.00378429
Cpa6	ENSMUSG00000042501	76.0703	-5.3282	0.728468	-7.31426	2.58813e-13	7.97644e-12
Cd2bp2	ENSMUSG00000042502	653.784	0.0293866	0.191754	0.153251	0.8782	0.928509
Sdhaf3	ENSMUSG00000042505	101.219	-0.408438	0.302348	-1.35089	0.176732	0.306338
Usp22	ENSMUSG00000042506	1986.74	-0.189877	0.148705	-1.27687	0.201649	0.337816
Mideas	ENSMUSG00000042507	581.842	-0.61244	0.193766	-3.16073	0.00157375	0.00616755
Dmtf1	ENSMUSG00000042508	542.794	-0.227048	0.170819	-1.32917	0.183792	0.315699
AA986860	ENSMUSG00000042510	57.796	0.367957	0.349493	1.05283	0.292419	0.445407
Klhl14	ENSMUSG00000042514	0
Pwwp3b	ENSMUSG00000042515	264.967	1.29875	0.281504	4.6136	3.95748e-06	3.11442e-05
Ubap2l	ENSMUSG00000042520	2967.14	-0.128215	0.155714	-0.823396	0.410283	0.569407
Dnal1	ENSMUSG00000042523	308.154	-0.971786	0.21651	-4.48842	7.17528e-06	5.26378e-05
Sun2	ENSMUSG00000042524	1951.12	-0.604092	0.181125	-3.33523	0.000852283	0.00358457
4933428M09Rik	ENSMUSG00000042525	0.113152	0	4.99745	0	1
Kcnj12	ENSMUSG00000042529	0.367716	0	4.99745	0	1
Golga7b	ENSMUSG00000042532	0.742802	1.4682	3.56322	0.412043	0.680308
Gtpbp1	ENSMUSG00000042535	764.397	0.0554554	0.123974	0.447316	0.654647	0.777663
Acot5	ENSMUSG00000042540	6.74333	-5.68902	1.82722	-3.11349	0.00184887	0.00708961
Sem1	ENSMUSG00000042541	1090.47	0.0488179	0.144944	0.336805	0.736264	0.837296
Asxl1	ENSMUSG00000042548	1085.63	0.0491089	0.141352	0.347423	0.728273	0.831752
Map2k3os	ENSMUSG00000042549	63.9239	2.09617	0.377528	5.55236	2.81837e-08	3.7078e-07
Zp3r	ENSMUSG00000042554	0
Sin3a	ENSMUSG00000042557	833.62	-0.229125	0.137823	-1.66246	0.0964216	0.191203
Adprs	ENSMUSG00000042558	325.327	-0.129385	0.213167	-0.606966	0.543874	0.691117
Fam227a	ENSMUSG00000042564	30.4587	-2.1166	0.502125	-4.21529	2.49458e-05	0.000158729
Nek10	ENSMUSG00000042567	2.80798	-4.90122	2.15489	-2.27446	0.0229381	0.059915
Dhrs7b	ENSMUSG00000042569	321.486	0.18764	0.161862	1.15926	0.24635	0.39218
Mier2	ENSMUSG00000042570	288.377	0.0188999	0.191055	0.0989238	0.921199	0.954784
Ube2q1	ENSMUSG00000042572	1224.65	-0.301239	0.206906	-1.45592	0.145415	0.263277
4632404H12Rik	ENSMUSG00000042579	80.0897	0.031701	0.314301	0.100862	0.91966	0.954136
Thsd7b	ENSMUSG00000042581	7.97918	-5.62735	1.70151	-3.30726	0.000942121	0.00391958
Cux2	ENSMUSG00000042589	1.19479	-1.16213	2.51355	-0.462345	0.643834
Ipo11	ENSMUSG00000042590	1002.57	0.667948	0.218628	3.05518	0.00224927	0.00841633
Sh2b3	ENSMUSG00000042594	665.696	0.35382	0.238861	1.48128	0.138533	0.253227
Fam199x	ENSMUSG00000042595	376.79	0.786467	0.174893	4.49685	6.8967e-06	5.08647e-05
Tfap2d	ENSMUSG00000042596	0
Kdm7a	ENSMUSG00000042599	457.092	-2.62929	0.457913	-5.74191	9.3615e-09	1.35787e-07
Kcna4	ENSMUSG00000042604	88.1108	2.2684	0.306365	7.40425	1.31898e-13	4.26351e-12
Atxn2	ENSMUSG00000042605	1006.8	0.238216	0.288841	0.82473	0.409525	0.568785
Hirip3	ENSMUSG00000042606	449.336	1.53899	0.192066	8.01282	1.12111e-15	4.86991e-14
Asb4	ENSMUSG00000042607	0.994498	-3.62165	2.67371	-1.35454	0.175564
Stk40	ENSMUSG00000042608	285.318	-0.0264984	0.165031	-0.160566	0.872435	0.925268
Pbxip1	ENSMUSG00000042613	564.835	-2.9504	0.170782	-17.2759	7.14886e-67	1.18314e-63
Oscp1	ENSMUSG00000042616	108.05	-0.59223	0.296849	-1.99505	0.046037	0.106264
Maff	ENSMUSG00000042622	485.691	-1.00579	0.663095	-1.51682	0.129312	0.240233
Safb2	ENSMUSG00000042625	864.63	-0.0154066	0.125066	-0.123188	0.901958	0.943638
Shc1	ENSMUSG00000042626	2298.76	-0.353944	0.127649	-2.77279	0.00555777	0.0181787
Zfyve1	ENSMUSG00000042628	403.626	-1.83522	0.228033	-8.04806	8.41197e-16	3.69279e-14
Xkr7	ENSMUSG00000042631	0
Pla2g6	ENSMUSG00000042632	455.419	-0.699171	0.191133	-3.65804	0.000254147	0.00123158
Gucy2c	ENSMUSG00000042638	0.601736	1.34437	3.66541	0.366773	0.713789
Rgsl1	ENSMUSG00000042641	0.29865	-1.9283	4.90453	-0.393167	0.694196
Flad1	ENSMUSG00000042642	179.003	-0.252702	0.230545	-1.09611	0.273031	0.422582
Itpr3	ENSMUSG00000042644	4640.99	1.00167	0.252891	3.96086	7.46799e-05	0.000419109
Acad12	ENSMUSG00000042647	125.984	0.182342	0.247596	0.73645	0.461457	0.61839
Alkbh5	ENSMUSG00000042650	3409.79	-0.313195	0.276071	-1.13447	0.256596	0.403944
Shisal2b	ENSMUSG00000042655	0.480869	0	4.99745	0	1
Arrdc4	ENSMUSG00000042659	135.101	-1.18897	0.410505	-2.89636	0.00377515	0.0131645
Wdr55	ENSMUSG00000042660	315.488	1.02997	0.293779	3.50593	0.000455016	0.00205752
Dusp15	ENSMUSG00000042662	0.484148	-2.92048	4.84536	-0.602737	0.546684
Immp1l	ENSMUSG00000042670	299.521	-0.220997	0.307426	-0.718863	0.472225	0.628765
Rgs8	ENSMUSG00000042671	1.31801	-1.95213	2.78803	-0.700182	0.483814
Dcst1	ENSMUSG00000042672	0.347313	-1.03162	4.98909	-0.206776	0.836185
Ypel3	ENSMUSG00000042675	182.138	-1.88672	0.234747	-8.03724	9.1886e-16	4.01243e-14
Zc3h12a	ENSMUSG00000042677	315.582	0.0510285	0.449407	0.113546	0.909598	0.948497
Myo15a	ENSMUSG00000042678	1.54301	1.79367	2.66896	0.672047	0.501554
Garem1	ENSMUSG00000042680	185.669	0.310394	0.25342	1.22482	0.220643	0.361728
Selenok	ENSMUSG00000042682	771.672	-1.27849	0.215008	-5.94623	2.7439e-09	4.41318e-08
Npl	ENSMUSG00000042684	2.13781	-2.30788	2.19656	-1.05068	0.293406	0.446517
Jph1	ENSMUSG00000042686	22.2087	-2.07133	0.630404	-3.28572	0.00101724	0.00419205
Mapk6	ENSMUSG00000042688	3658.23	-0.0143711	0.227677	-0.0631207	0.94967	0.971863
Stn1	ENSMUSG00000042694	359.649	0.995613	0.176468	5.64189	1.68195e-08	2.32357e-07
Dhx9	ENSMUSG00000042699	3385.85	0.343679	0.193858	1.77284	0.0762558	0.159127
Sipa1l1	ENSMUSG00000042700	1766.96	-0.800909	0.137272	-5.83448	5.39585e-09	8.23054e-08
Commd10	ENSMUSG00000042705	375.99	-0.326575	0.275527	-1.18528	0.235909	0.379869
Dnali1	ENSMUSG00000042707	0.417112	0	4.99745	0	1
Shcbp1l	ENSMUSG00000042708	0.141168	1.86092	4.98846	0.373046	0.709114
Atpaf2	ENSMUSG00000042709	267.181	0.783647	0.171147	4.5788	4.67652e-06	3.60991e-05
Tceal9	ENSMUSG00000042712	1479.27	-0.676074	0.16139	-4.18907	2.80094e-05	0.000175456
Ppp1r3a	ENSMUSG00000042717	0
Naa25	ENSMUSG00000042719	1193.96	1.2319	0.227064	5.42534	5.78443e-08	7.19792e-07
Map3k9	ENSMUSG00000042724	160.009	4.86942	0.569241	8.55424	1.18643e-17	6.3959e-16
Trafd1	ENSMUSG00000042726	449.889	-0.586354	0.222489	-2.63543	0.00840311	0.0257779
Wdr74	ENSMUSG00000042729	419.004	0.919283	0.243976	3.76792	0.00016461	0.000840315
Ttc9	ENSMUSG00000042734	79.5411	5.60542	0.664159	8.43988	3.17653e-17	1.63266e-15
Dpm3	ENSMUSG00000042737	109.837	-0.103424	0.309437	-0.334232	0.738204	0.838753
Bmt2	ENSMUSG00000042742	501.171	-0.345822	0.266206	-1.29908	0.193917	0.328657
Sgtb	ENSMUSG00000042743	114.025	-0.0900673	0.241034	-0.37367	0.708649	0.817719
Hectd4	ENSMUSG00000042744	816.931	-0.166461	0.254359	-0.654434	0.512832	0.664598
Id1	ENSMUSG00000042745	439.149	-0.283488	0.298353	-0.950179	0.342021	0.50004
Krtcap2	ENSMUSG00000042747	627.245	-0.215596	0.171412	-1.25776	0.208478	0.346138
Bex2	ENSMUSG00000042750	0.127211	1.7851	4.99366	0.357474	0.720737
Nmnat2	ENSMUSG00000042751	151.176	-0.856469	0.3307	-2.58987	0.00960118	0.0286874
Tmem108	ENSMUSG00000042757	0.141168	1.86092	4.98846	0.373046	0.709114
Apobr	ENSMUSG00000042759	169.498	-0.0762812	0.216525	-0.352297	0.724616	0.829234
Mrap2	ENSMUSG00000042761	0
Maneal	ENSMUSG00000042763	0.127211	1.7851	4.99366	0.357474	0.720737
Trim46	ENSMUSG00000042766	133.02	-0.183742	0.333854	-0.550364	0.582069	0.722783
Hebp1	ENSMUSG00000042770	398.222	1.27834	0.383608	3.33242	0.000860941	0.00361469
Smg7	ENSMUSG00000042772	1047.92	0.558447	0.149759	3.72898	0.000192256	0.000961282
Or7a37	ENSMUSG00000042774	0
Muc1	ENSMUSG00000042784	7.26651	-2.52744	1.23045	-2.05407	0.0399692	0.0946609
Exog	ENSMUSG00000042787	144.361	-0.286284	0.294586	-0.971821	0.33114	0.487924
Fam166b	ENSMUSG00000042788	0.116874	-1.20033	4.97826	-0.241114	0.809467
Rnf214	ENSMUSG00000042790	356.766	-0.455215	0.159146	-2.86036	0.00423155	0.0144904
Lgr6	ENSMUSG00000042793	167.656	-1.06288	0.47539	-2.2358	0.0253649	0.0651038
Or5m3	ENSMUSG00000042796	0
Aqp11	ENSMUSG00000042797	4.77371	-1.51268	1.1802	-1.28171	0.199943	0.335808
Spata46	ENSMUSG00000042800	0
Or6c2b	ENSMUSG00000042801	0
Gpr153	ENSMUSG00000042804	510.02	-3.29314	0.615241	-5.3526	8.66975e-08	1.03824e-06
Hecw2	ENSMUSG00000042807	63.2245	-1.7307	1.73397	-0.998117	0.318223	0.473699
Gpx2	ENSMUSG00000042808	0
Krba1	ENSMUSG00000042810	136.744	-1.39538	0.270874	-5.15139	2.58564e-07	2.74662e-06
Foxf1	ENSMUSG00000042812	20.5015	-4.48078	0.975339	-4.59407	4.34686e-06	3.37578e-05
Mcts2	ENSMUSG00000042814	130.01	1.02802	0.310876	3.30684	0.00094354	0.0039245
Gpr151	ENSMUSG00000042816	0.141412	0	4.99745	0	1
Flt3	ENSMUSG00000042817	1.22367	1.46509	3.36226	0.435745	0.663021
Snai1	ENSMUSG00000042821	166.152	-0.60394	0.227633	-2.65313	0.00797483	0.024679
Fgf11	ENSMUSG00000042826	18.1423	-0.811482	0.923482	-0.87872	0.379553	0.538178
Trim72	ENSMUSG00000042828	1.86846	1.20554	2.11021	0.571291	0.567802
Alkbh6	ENSMUSG00000042831	98.7331	-0.300534	0.331674	-0.906111	0.364877	0.523649
Nrep	ENSMUSG00000042834	278.962	-10.061	2.58747	-3.88837	0.000100918	0.00054617
Serpinb6b	ENSMUSG00000042842	25.1368	-4.54643	1.02744	-4.42502	9.64348e-06	6.8645e-05
Wfdc12	ENSMUSG00000042845	0.954482	3.84121	3.26001	1.17828	0.238684
Lrrtm3	ENSMUSG00000042846	1.8346	-5.21983	3.63098	-1.43758	0.150553
Vmn1r226	ENSMUSG00000042848	0
Or6b3	ENSMUSG00000042849	0
Zc3h6	ENSMUSG00000042851	180.294	-1.34231	0.367814	-3.64941	0.00026284	0.00126859
Trp53rkb	ENSMUSG00000042854	35.8514	0.373868	0.429741	0.869984	0.384309	0.542523
Gm9776	ENSMUSG00000042857	31.6145	-0.765573	0.430649	-1.77772	0.0754502	0.157804
Kcna10	ENSMUSG00000042861	0
Or5m13b	ENSMUSG00000042863	0
Or2p2	ENSMUSG00000042869	0
Tom1	ENSMUSG00000042870	450.762	-0.11837	0.275996	-0.428883	0.668008	0.787672
Lhfpl4	ENSMUSG00000042873	2.35567	1.46465	2.19231	0.668083	0.50408	0.656223
	ENSMUSG00000042874	3.06253	-1.39936	1.83748	-0.761565	0.44632	0.605036
Prr30	ENSMUSG00000042888	0
Or4c35	ENSMUSG00000042894	0.467495	-3.23803	4.83345	-0.669921	0.502908
Abra	ENSMUSG00000042895	0.240363	1.78509	4.99366	0.357472	0.720738
Aida	ENSMUSG00000042901	1189.88	0.542797	0.210278	2.58132	0.00984224	0.0292712
Foxo4	ENSMUSG00000042903	402.537	-1.16005	0.191512	-6.05733	1.38401e-09	2.33252e-08
Or52h1	ENSMUSG00000042909	0.141168	1.86092	4.98846	0.373046	0.709114
Mamstr	ENSMUSG00000042918	65.0258	0.944741	0.74601	1.26639	0.205373	0.342426
Gm14117	ENSMUSG00000042938	15.2415	-0.130258	0.905067	-0.143921	0.885563	0.932992
	ENSMUSG00000042940	0
Greb1l	ENSMUSG00000042942	195.003	0.188382	0.505742	0.372485	0.709531	0.818139
Egflam	ENSMUSG00000042961	143.524	-11.5056	1.52627	-7.53837	4.75889e-14	1.66511e-12
Gm5436	ENSMUSG00000042962	12.8237	0.720934	0.817299	0.882093	0.377726	0.53656
	ENSMUSG00000042976	0.532811	-2.50971	4.58269	-0.54765	0.583932
Sbk1	ENSMUSG00000042978	133.394	-1.00305	0.284291	-3.52827	0.000418289	0.00191658
Upk3b	ENSMUSG00000042985	32.4675	2.92781	1.17006	2.50227	0.01234	0.0354192
Notum	ENSMUSG00000042988	38.2805	0.712892	0.878742	0.811264	0.417214	0.576657
Borcs5	ENSMUSG00000042992	95.6507	-0.632891	0.287845	-2.19873	0.0278974	0.0704566
Ifnk	ENSMUSG00000042993	0.113152	0	4.99745	0	1
Nhlrc3	ENSMUSG00000042997	288.824	-0.125236	0.204795	-0.611516	0.540858	0.688978
Rasef	ENSMUSG00000043003	0.209623	-2.08636	4.89225	-0.426462	0.669771
Gng2	ENSMUSG00000043004	395.28	-1.75837	0.318341	-5.52354	3.32245e-08	4.32284e-07
Klhl6	ENSMUSG00000043008	0.391399	-2.50816	4.86524	-0.515526	0.606185
Onecut1	ENSMUSG00000043013	0.127211	1.7851	4.99366	0.357474	0.720737
Nemp2	ENSMUSG00000043015	78.2406	0.648293	0.30486	2.12653	0.0334595	0.0818558
Ptgir	ENSMUSG00000043017	14.742	-2.45787	0.768757	-3.1972	0.00138768	0.0055207
Edem3	ENSMUSG00000043019	1065.65	-0.309087	0.179499	-1.72194	0.08508	0.173152
Dnai3	ENSMUSG00000043020	1.19004	-0.0991493	2.38969	-0.0414905	0.966905
Gm16433	ENSMUSG00000043024	9.82782	-0.390226	0.781691	-0.499207	0.617634	0.750557
Trpv3	ENSMUSG00000043029	3.9125	-3.60106	1.82676	-1.97128	0.0486917	0.111075
Ccdc63	ENSMUSG00000043036	2.1365	-0.842655	2.0381	-0.413452	0.679276	0.79612
Tnp2	ENSMUSG00000043050	0
Disc1	ENSMUSG00000043051	2.24398	1.34802	1.78729	0.754227	0.450713	0.608723
Zfp513	ENSMUSG00000043059	191.204	-0.608843	0.218891	-2.78149	0.00541097	0.0177793
Fscb	ENSMUSG00000043060	0
Tmem18	ENSMUSG00000043061	246.277	-0.765475	0.314116	-2.43692	0.014813	0.041294
Spice1	ENSMUSG00000043065	275.052	0.254796	0.26256	0.970431	0.331832	0.488813
Vmn1r66	ENSMUSG00000043066	0
Dpy19l1	ENSMUSG00000043067	890.501	0.579668	0.160038	3.62207	0.000292256	0.00139672
Fam89a	ENSMUSG00000043068	0.785731	0	4.19782	0	1
Usp17le	ENSMUSG00000043073	11.1155	4.45361	1.65265	2.69482	0.00704258	0.0221713
Synpo	ENSMUSG00000043079	1634.94	-2.40492	0.154031	-15.6132	5.92037e-55	4.45374e-52
Tmem82	ENSMUSG00000043085	0.113152	0	4.99745	0	1
Or7g35	ENSMUSG00000043087	0
Il17re	ENSMUSG00000043088	0.226304	0	4.99745	0	1
Mmp1a	ENSMUSG00000043089	0
Zfp866	ENSMUSG00000043090	288.335	-0.450426	0.340336	-1.32347	0.185678	0.318245
Tuba1c	ENSMUSG00000043091	3486.39	0.561612	0.265773	2.11313	0.03459	0.0842231
Hic1	ENSMUSG00000043099	122.254	-3.13551	0.310209	-10.1077	5.10454e-24	5.59472e-22
Qrfp	ENSMUSG00000043102	23.1485	6.30892	1.4981	4.21128	2.5393e-05	0.000161202
Lrrn4	ENSMUSG00000043110	5.74101	-2.51451	1.45184	-1.73194	0.083284	0.170146
Or2a5	ENSMUSG00000043119	0
A530016L24Rik	ENSMUSG00000043122	36.8489	-1.21188	0.525993	-2.30399	0.0212231	0.0560551
D830039M14Rik	ENSMUSG00000043126	0.276603	0	4.99745	0	1
Mob1a	ENSMUSG00000043131	2910.17	0.321607	0.122179	2.63227	0.00848167	0.0259681
Tmem186	ENSMUSG00000043140	215.564	0.610014	0.211401	2.88558	0.00390689	0.0135468
Aqp6	ENSMUSG00000043144	0.254422	2.73875	4.89749	0.559215	0.576015
	ENSMUSG00000043145	0
Crppa	ENSMUSG00000043153	9.40181	-0.989153	0.93394	-1.05912	0.289546	0.442146
Ppp2r3a	ENSMUSG00000043154	877.584	0.320292	0.233806	1.36991	0.170715	0.297812
Hpdl	ENSMUSG00000043155	2.32509	0.586177	1.51476	0.386977	0.698773	0.810209
Arl11	ENSMUSG00000043157	3.76023	-1.15126	1.16428	-0.988814	0.322754	0.478808
Pyurf	ENSMUSG00000043162	142.117	-0.651583	0.32739	-1.99024	0.046565	0.107243
Tmem212	ENSMUSG00000043164	0.409548	3.41668	4.85551	0.70367	0.481638
Lor	ENSMUSG00000043165	0
4930426D05Rik	ENSMUSG00000043168	0
Simc1	ENSMUSG00000043183	150.059	-1.00447	0.445328	-2.25557	0.0240977	0.062393
Rfesd	ENSMUSG00000043190	101.612	-0.299048	0.28533	-1.04808	0.294603	0.448092
Gpi-ps	ENSMUSG00000043192	124.589	-0.531246	0.402485	-1.31992	0.186863	0.319647
Zmpste24	ENSMUSG00000043207	935.808	0.0942613	0.22159	0.425387	0.670555	0.789461
Hoxa6	ENSMUSG00000043219	14.1675	-0.455954	0.700025	-0.651339	0.514828	0.666281
Gm4835	ENSMUSG00000043223	4.82185	-1.53963	1.55318	-0.991279	0.32155	0.47732
Or5g9	ENSMUSG00000043226	0
Fam124b	ENSMUSG00000043230	0.205901	-1.03162	4.98909	-0.206775	0.836186
Upf2	ENSMUSG00000043241	705.836	0.011304	0.271793	0.0415905	0.966825	0.981112
Niban3	ENSMUSG00000043243	38.1469	0.232986	0.548611	0.424683	0.671068	0.789649
Exoc3l	ENSMUSG00000043251	13.9154	-0.00506807	0.710167	-0.00713646	0.994306	0.997742
Tmem64	ENSMUSG00000043252	665.021	-1.31891	0.334332	-3.94492	7.98252e-05	0.000443176
Pigv	ENSMUSG00000043257	64.281	-1.0779	0.340129	-3.1691	0.00152914	0.00601836
Fam13c	ENSMUSG00000043259	110.37	-5.42402	0.450912	-12.029	2.50198e-33	5.75107e-31
Uevld	ENSMUSG00000043262	402.702	0.569606	0.188703	3.01854	0.00253999	0.00935398
Ifi209	ENSMUSG00000043263	1.4673	0.499585	2.20769	0.226293	0.820974
Or5m8	ENSMUSG00000043267	0
Or10ag2	ENSMUSG00000043274	0
Trim56	ENSMUSG00000043279	1387.79	-0.514468	0.134496	-3.82515	0.000130695	0.000686014
Teddm1b	ENSMUSG00000043282	0.397593	1.78508	4.99366	0.35747	0.72074
Tmem11	ENSMUSG00000043284	331.904	0.29928	0.232152	1.28915	0.197345	0.332796
Pnpla1	ENSMUSG00000043286	0.785721	0.388654	4.49415	0.0864799	0.931085
Mei4	ENSMUSG00000043289	0.44337	-3.16439	4.83598	-0.654342	0.512891
Zfp784	ENSMUSG00000043290	22.8346	-1.29913	0.562088	-2.31126	0.0208184	0.0551954
	ENSMUSG00000043295	0.135191	0	4.99745	0	1
Smco3	ENSMUSG00000043298	4.52547	-1.01513	1.11349	-0.911668	0.361944	0.520637
B3galnt1	ENSMUSG00000043300	338.994	-0.0962734	0.190083	-0.506482	0.612519	0.746534
Kcnj6	ENSMUSG00000043301	0.127211	1.7851	4.99366	0.357474	0.720737
Vmn1r75	ENSMUSG00000043308	0
Or51s1	ENSMUSG00000043310	0
D17H6S53E	ENSMUSG00000043311	141.165	0.0384314	0.2275	0.168929	0.865852	0.920883
Or2y3	ENSMUSG00000043312	0
Pcdhb19	ENSMUSG00000043313	37.6686	-4.05834	0.575753	-7.04876	1.80522e-12	4.91387e-11
Or2z2	ENSMUSG00000043314	0
Cox8c	ENSMUSG00000043319	0
Fbrsl1	ENSMUSG00000043323	268.095	-0.472857	0.282667	-1.67284	0.0943589	0.188172
	ENSMUSG00000043329	0.718656	-3.56134	4.82371	-0.7383	0.460332
Or10d5	ENSMUSG00000043331	0
Rhbdl2	ENSMUSG00000043333	221.935	-0.881082	0.321663	-2.73915	0.00615988	0.0198069
Filip1l	ENSMUSG00000043336	1291.73	0.191252	0.411544	0.464718	0.642133	0.768319
	ENSMUSG00000043340	0
Hoxd9	ENSMUSG00000043342	199.772	-0.503955	0.188637	-2.67156	0.00755001	0.0235618
	ENSMUSG00000043346	0.734945	2.87524	4.88742	0.588296	0.556334
Or51g2	ENSMUSG00000043354	0
Or5h19	ENSMUSG00000043357	0
Or51e2	ENSMUSG00000043366	0
Hexim2	ENSMUSG00000043372	108.297	-0.803236	0.321092	-2.50158	0.0123641	0.0354823
Or13p4	ENSMUSG00000043383	0
Gprasp1	ENSMUSG00000043384	417.686	-1.28452	0.178128	-7.21122	5.54509e-13	1.62427e-11
Or2k2	ENSMUSG00000043385	0.371194	0.296482	4.96922	0.0596637	0.952423
Tmem130	ENSMUSG00000043388	6.33343	-1.54735	1.67683	-0.92278	0.356122	0.514969
2510009E07Rik	ENSMUSG00000043391	129.668	-1.68624	0.369882	-4.55885	5.14343e-06	3.93363e-05
Gpr135	ENSMUSG00000043398	27.0305	-8.65559	1.63197	-5.30376	1.1344e-07	1.3212e-06
Hfm1	ENSMUSG00000043410	0.587535	1.92571	4.45999	0.431774	0.665906
Usp48	ENSMUSG00000043411	817.321	-0.298968	0.143623	-2.08161	0.037378	0.0896661
Otud1	ENSMUSG00000043415	311.32	-0.358715	0.470983	-0.761632	0.44628	0.605036
Lrit2	ENSMUSG00000043418	0
Rnf227	ENSMUSG00000043419	0.25432	1.86091	4.98846	0.373044	0.709116
Hilpda	ENSMUSG00000043421	258.805	-0.738001	0.275522	-2.67855	0.00739411	0.0231328
Eif3j2	ENSMUSG00000043424	1323.05	0.873737	0.173107	5.04738	4.47921e-07	4.49006e-06
Ccdc185	ENSMUSG00000043429	0
Psapl1	ENSMUSG00000043430	0.240363	1.78509	4.99366	0.357472	0.720738
Leng9	ENSMUSG00000043432	42.1796	-0.658816	0.384712	-1.71249	0.0868059	0.175757
Epop	ENSMUSG00000043439	29.0239	-0.075126	0.531351	-0.141387	0.887564	0.933833
Gpr149	ENSMUSG00000043441	3.13737	0	2.51083	0	1	1
Pgp	ENSMUSG00000043445	523.18	0.671394	0.138753	4.83878	1.3064e-06	1.1735e-05
Gjc2	ENSMUSG00000043448	8.18453	-1.3155	1.09785	-1.19825	0.230819	0.374034
Magea10	ENSMUSG00000043453	0
Zfp536	ENSMUSG00000043456	0.605599	-2.08497	3.68941	-0.565123	0.57199
Pcdhb12	ENSMUSG00000043458	5.52334	-3.05783	1.32463	-2.30844	0.0209745	0.055514
Elfn2	ENSMUSG00000043460	27.4338	-0.307807	0.92257	-0.333641	0.73865	0.839036
Sptssb	ENSMUSG00000043461	0.683705	-2.0816	4.82139	-0.431744	0.665927
Rab9b	ENSMUSG00000043463	0.0927489	-1.03161	4.98909	-0.206773	0.836187
Zbtb37	ENSMUSG00000043467	319.717	-0.498408	0.34036	-1.46435	0.143097	0.259835
Adam30	ENSMUSG00000043468	0.467495	-3.23803	4.83345	-0.669921	0.502908
Lce3d	ENSMUSG00000043472	0
Gm6863	ENSMUSG00000043483	410.122	0.167689	0.35479	0.472643	0.636468	0.764134
	ENSMUSG00000043484	0.21996	0.389393	4.98529	0.0781084	0.937742
Krt34	ENSMUSG00000043485	0
Acot6	ENSMUSG00000043487	0.508641	2.87526	4.88742	0.588298	0.556332
	ENSMUSG00000043488	2.40492	0.165364	1.51346	0.109262	0.912995	0.950856
Tril	ENSMUSG00000043496	57.7507	-10.1936	4.78512	-2.13028	0.0331488	0.0812879
Lgals2	ENSMUSG00000043501	3.57513	0.587251	1.53558	0.382429	0.702143	0.812677
Gimap5	ENSMUSG00000043505	0
Hscb	ENSMUSG00000043510	95.0779	-1.0225	0.450459	-2.2699	0.0232137	0.0604447
Rai2	ENSMUSG00000043518	0.205901	-1.03162	4.98909	-0.206775	0.836186
	ENSMUSG00000043522	0
Or11i1	ENSMUSG00000043529	2.15163	2.25703	1.76809	1.27654	0.201765	0.337978
Sorcs1	ENSMUSG00000043531	6.30483	-5.47956	1.91363	-2.86343	0.00419084	0.0143808
Setx	ENSMUSG00000043535	1549.83	0.215948	0.223371	0.966768	0.33366	0.490763
Vmn1r225	ENSMUSG00000043537	0
Casc1	ENSMUSG00000043541	5.6926	-1.40615	1.18524	-1.18639	0.23547	0.37942
Zc2hc1a	ENSMUSG00000043542	1010.29	0.574317	0.210163	2.73272	0.00628132	0.0201348
Fam90a1b	ENSMUSG00000043549	0.636096	2.80804	3.60865	0.778142	0.436485
Fbxl7	ENSMUSG00000043556	145.055	-11.513	2.47654	-4.64884	3.33802e-06	2.67947e-05
Mdga1	ENSMUSG00000043557	14.8405	-1.56373	0.730682	-2.1401	0.0323469	0.0797194
Cldn34c4	ENSMUSG00000043569	0
Pars2	ENSMUSG00000043572	74.8675	0.964328	0.35009	2.75452	0.00587791	0.0190408
4930470P17Rik	ENSMUSG00000043583	0.0927489	-1.03161	4.98909	-0.206773	0.836187
Pxylp1	ENSMUSG00000043587	153.283	0.763475	0.456602	1.67208	0.0945086	0.188357
Unc5cl	ENSMUSG00000043592	0.460465	-1.03191	4.87673	-0.211599	0.83242
Zfp3	ENSMUSG00000043602	6.49451	-2.00724	1.237	-1.62268	0.104658	0.203872
Or2a7	ENSMUSG00000043605	0
Mmp3	ENSMUSG00000043613	63.8237	-8.91224	3.57645	-2.49193	0.0127052	0.0363037
Vps37d	ENSMUSG00000043614	56.4981	-1.87061	0.46891	-3.98928	6.62752e-05	0.000377445
	ENSMUSG00000043618	131.459	1.8517	0.392965	4.71213	2.45137e-06	2.03973e-05
Ubxn10	ENSMUSG00000043621	0
	ENSMUSG00000043623	0.319053	-1.03162	4.98909	-0.206776	0.836185
1700019D03Rik	ENSMUSG00000043629	0.141412	0	4.99745	0	1
Ecm2	ENSMUSG00000043631	98.6254	-3.0537	0.562852	-5.4254	5.7825e-08	7.19792e-07
Fam221b	ENSMUSG00000043633	8.10023	-1.46027	0.906062	-1.61166	0.107035	0.207355
Adamts3	ENSMUSG00000043635	0.746155	-3.61861	3.91303	-0.924758	0.355092
Rbm20	ENSMUSG00000043639	8.65953	-1.54253	0.952813	-1.61892	0.105465	0.205008
0610009L18Rik	ENSMUSG00000043644	10.9271	-0.277793	0.749649	-0.370564	0.710962	0.818875
Pld6	ENSMUSG00000043648	0.0927489	-1.03161	4.98909	-0.206773	0.836187
Npsr1	ENSMUSG00000043659	0.597499	0.299384	4.66462	0.0641818	0.948826
	ENSMUSG00000043661	0
Tmem221	ENSMUSG00000043664	18.839	-3.1479	0.894143	-3.52058	0.000430611	0.00196434
Tox3	ENSMUSG00000043668	0.127211	1.7851	4.99366	0.357474	0.720737
Diras1	ENSMUSG00000043670	4.82439	0.605442	1.28083	0.472697	0.63643	0.764134
Dpy19l3	ENSMUSG00000043671	222.833	-0.868492	0.254762	-3.40904	0.00065192	0.0028296
Kcns3	ENSMUSG00000043673	0
Fam25c	ENSMUSG00000043681	0.522896	1.85889	4.73021	0.392982	0.694333
Fem1a	ENSMUSG00000043683	605.477	0.337737	0.132549	2.54802	0.0108338	0.0317006
1190005I06Rik	ENSMUSG00000043687	15.8105	1.90313	0.809257	2.35171	0.0186875	0.0503087
Or3a4	ENSMUSG00000043692	0
Or13p10	ENSMUSG00000043698	0
Pde12	ENSMUSG00000043702	319.909	0.39984	0.245423	1.62919	0.103274	0.201768
Capn13	ENSMUSG00000043705	0.375329	0.465226	4.98008	0.0934173	0.925572
	ENSMUSG00000043715	0
Rpl7	ENSMUSG00000043716	13770	0.272984	0.196841	1.38682	0.165496	0.290853
Col6a6	ENSMUSG00000043719	1.12338	-2.53345	3.04733	-0.831368	0.405766
F830045P16Rik	ENSMUSG00000043727	0.127211	1.7851	4.99366	0.357474	0.720737
Ptpn11	ENSMUSG00000043733	4030.51	0.335478	0.211645	1.5851	0.112943	0.216319
B430306N03Rik	ENSMUSG00000043740	0
1520401A03Rik	ENSMUSG00000043747	1.47358	0.455616	2.01417	0.226206	0.821041
Dmrta1	ENSMUSG00000043753	0
Pkhd1	ENSMUSG00000043760	1.10629	-0.548566	3.24378	-0.169113	0.865708
	ENSMUSG00000043770	1028.86	-0.186985	0.238324	-0.784582	0.432699	0.591294
1700048O20Rik	ENSMUSG00000043773	27.4628	0.637972	0.494331	1.29058	0.196851	0.332232
Bicdl2	ENSMUSG00000043782	0.25432	1.86091	4.98846	0.373044	0.709116
Defb12	ENSMUSG00000043787	0
Vwce	ENSMUSG00000043789	1.54265	-2.00279	2.35471	-0.850548	0.395021
	ENSMUSG00000043794	2.74111	-2.12123	1.67478	-1.26657	0.205308	0.342388
Prr33	ENSMUSG00000043795	0
Kifc5c-ps	ENSMUSG00000043800	1.80437	3.74985	2.44785	1.53189	0.125549
	ENSMUSG00000043801	1228.04	0.444528	0.139237	3.1926	0.00140996	0.00559588
Ly6g5b	ENSMUSG00000043807	1.82866	1.20386	2.06997	0.581582	0.560848
Rtn4r	ENSMUSG00000043811	39.4581	2.56934	0.456342	5.63029	1.79905e-08	2.475e-07
Adamtsl5	ENSMUSG00000043822	341.375	0.463811	0.320618	1.44662	0.148004	0.266914
Or2i1	ENSMUSG00000043827	0
Lysmd4	ENSMUSG00000043831	61.244	0.0670331	0.34325	0.195289	0.845166	0.908688
Clec4a3	ENSMUSG00000043832	0
2900005J15Rik	ENSMUSG00000043833	8.70154	0.908235	1.28964	0.704255	0.481274	0.636341
Tmem145	ENSMUSG00000043843	0.141168	1.86092	4.98846	0.373046	0.709114
Clrn1	ENSMUSG00000043850	0
Or10ab4	ENSMUSG00000043855	0
Mgat5b	ENSMUSG00000043857	0.622281	0	4.99745	0	1
	ENSMUSG00000043859	0
Tas2r118	ENSMUSG00000043865	0
Taf10	ENSMUSG00000043866	408.465	0.925958	0.260516	3.55432	0.000378954	0.00175875
Gm5809	ENSMUSG00000043870	0.758551	0.148962	4.24156	0.0351196	0.971984
Zmym1	ENSMUSG00000043872	272.126	0.544166	0.238805	2.2787	0.0226848	0.0593664
Chil5	ENSMUSG00000043873	0.927809	0	3.33816	0	1
Or11l3	ENSMUSG00000043880	0
Kbtbd7	ENSMUSG00000043881	59.0628	-1.57026	0.385575	-4.0725	4.65112e-05	0.000276197
Slc36a4	ENSMUSG00000043885	324.45	-1.12074	0.194884	-5.75082	8.88093e-09	1.2927e-07
	ENSMUSG00000043889	28.3239	-0.00313083	0.51352	-0.00609681	0.995135	0.998272
Or2ah1	ENSMUSG00000043892	0
S1pr2	ENSMUSG00000043895	651.33	-0.321214	0.265063	-1.21184	0.225575	0.367979
Vmn2r2	ENSMUSG00000043897	0.282824	0	4.99745	0	1
Zfp469	ENSMUSG00000043903	541.907	0.339813	0.247885	1.37085	0.170421	0.29733
Trp53bp1	ENSMUSG00000043909	1184.79	-0.189813	0.132278	-1.43495	0.151301	0.271381
Or8b55	ENSMUSG00000043911	0
Ccdc60	ENSMUSG00000043913	0.113152	0	4.99745	0	1
Ccdc84	ENSMUSG00000043923	102.599	-0.0596843	0.312134	-0.191214	0.848358	0.910586
Ncmap	ENSMUSG00000043924	1.24342	0.365739	3.04278	0.120199	0.904326
Or55b4	ENSMUSG00000043925	0
Klhl15	ENSMUSG00000043929	119.108	-0.483605	0.255926	-1.88963	0.0588076	0.12932
Gimap7	ENSMUSG00000043931	0.116874	-1.20033	4.97826	-0.241114	0.809467
Klri2	ENSMUSG00000043932	0
A530064D06Rik	ENSMUSG00000043939	0.68677	-1.03303	4.50024	-0.229551	0.818441
Wdfy3	ENSMUSG00000043940	1376.65	0.00654015	0.253008	0.0258495	0.979377	0.988692
Naalad2	ENSMUSG00000043943	220.445	-0.626262	0.269747	-2.32167	0.0202509	0.0538831
Adam6a	ENSMUSG00000043945	0
Or52b2	ENSMUSG00000043948	0.134288	0	4.99745	0	1
Ccrl2	ENSMUSG00000043953	1.76403	-2.32713	2.25297	-1.03292	0.301643
Thrap3	ENSMUSG00000043962	3009.13	0.217097	0.141482	1.53445	0.12492	0.233924
Orai3	ENSMUSG00000043964	189.762	-0.444538	0.345877	-1.28525	0.198705	0.334306
Emx2	ENSMUSG00000043969	126.533	-0.775382	0.29332	-2.64347	0.00820608	0.0252483
Opn5	ENSMUSG00000043972	1.04029	0.386465	3.61509	0.106903	0.914866
Krtap19-4	ENSMUSG00000043982	0
Spata31d1d	ENSMUSG00000043986	0
Cep164	ENSMUSG00000043987	513.871	-0.175883	0.149163	-1.17913	0.238346	0.382787
Pura	ENSMUSG00000043991	787.251	0.043365	0.195518	0.221796	0.824473	0.896932
	ENSMUSG00000043993	25.834	2.13408	0.679507	3.14062	0.00168589	0.00655118
Mgat2	ENSMUSG00000043998	1065.04	-0.153664	0.152152	-1.00994	0.312526	0.467363
Gpr75	ENSMUSG00000043999	5.90775	-0.355489	1.04069	-0.341591	0.732659	0.834687
Gls2	ENSMUSG00000044005	38.5897	0.395145	0.460447	0.858177	0.390795	0.549457
Cilp2	ENSMUSG00000044006	1.62335	-0.821534	1.8347	-0.447776	0.654315
Npy5r	ENSMUSG00000044014	0.0927489	-1.03161	4.98909	-0.206773	0.836187
Adgrd1	ENSMUSG00000044017	13.2729	-2.22398	1.20448	-1.84643	0.0648305	0.13967
Mrpl50	ENSMUSG00000044018	377.545	0.714576	0.16362	4.36729	1.25795e-05	8.63147e-05
	ENSMUSG00000044021	1.17488	2.00099	2.56465	0.780219	0.435262
Pcdhb21	ENSMUSG00000044022	132.821	-3.56579	0.291792	-12.2203	2.42163e-34	6.07242e-32
Rell2	ENSMUSG00000044024	6.4401	-1.19842	1.02778	-1.16603	0.243603	0.389115
Or6c75	ENSMUSG00000044025	0
Slc35g1	ENSMUSG00000044026	64.6193	0.321853	0.708212	0.454459	0.649499	0.774001
Or5k15	ENSMUSG00000044029	0
Irf2bp1	ENSMUSG00000044030	331.929	0.167131	0.310305	0.538602	0.590161	0.728513
Ccdc141	ENSMUSG00000044033	66.6673	0.617446	0.535093	1.1539	0.24854	0.394905
Npb	ENSMUSG00000044034	1.07988	-0.1834	2.38746	-0.0768179	0.938768
Als2cl	ENSMUSG00000044037	302.517	4.12708	0.293731	14.0506	7.6435e-45	3.32894e-42
Or4g7	ENSMUSG00000044039	0
Or9q2	ENSMUSG00000044040	0
Krt13	ENSMUSG00000044041	20.8111	1.74978	0.889949	1.96616	0.04928	0.112216
Fmn1	ENSMUSG00000044042	607.543	1.0358	0.169951	6.09467	1.09663e-09	1.88465e-08
Pcdhb14	ENSMUSG00000044043	69.2306	-5.00027	0.567384	-8.81286	1.21994e-18	7.47777e-17
Ccr10	ENSMUSG00000044052	0.134288	0	4.99745	0	1
Otos	ENSMUSG00000044055	1.13054	-2.08231	2.80728	-0.741756	0.458235
Efcab9	ENSMUSG00000044056	6.20938	0.966802	1.03934	0.930211	0.352262	0.51077
	ENSMUSG00000044058	0
Or2w25	ENSMUSG00000044061	71.1544	6.05068	0.924813	6.54259	6.04618e-11	1.28123e-09
Plekhd1os	ENSMUSG00000044062	0
	ENSMUSG00000044065	0.326666	-0.431453	4.89536	-0.088135	0.929769
Cep68	ENSMUSG00000044066	581.151	-0.164611	0.176135	-0.934571	0.35001	0.508351
Gpr22	ENSMUSG00000044067	0
Zrsr1	ENSMUSG00000044068	197.228	-1.65518	0.309832	-5.34219	9.18296e-08	1.09415e-06
Tafa2	ENSMUSG00000044071	4.01742	5.63498	2.23633	2.51975	0.0117439	0.0339759
Eml6	ENSMUSG00000044072	197.853	-1.08658	0.281426	-3.86096	0.00011294	0.00060393
S100a1	ENSMUSG00000044080	21.9489	-1.48203	0.57527	-2.57624	0.00998821	0.0296564
	ENSMUSG00000044081	2.93276	-0.537108	1.3721	-0.391449	0.695466	0.807716
Efcab8	ENSMUSG00000044083	4.62458	2.11573	1.36086	1.5547	0.120017	0.226495
Spem2	ENSMUSG00000044084	0
Lmod3	ENSMUSG00000044086	0.113152	0	4.99745	0	1
C130050O18Rik	ENSMUSG00000044092	1.95898	-0.929908	1.66126	-0.559762	0.575642
Rsbn1	ENSMUSG00000044098	452.636	-0.162231	0.203525	-0.797107	0.425389	0.584296
Il36g	ENSMUSG00000044103	0.141412	0	4.99745	0	1
Or7e174	ENSMUSG00000044106	0
Bmerb1	ENSMUSG00000044117	1.3438	0.419652	2.26609	0.185188	0.853081
Or56a5	ENSMUSG00000044120	0
5430402E10Rik	ENSMUSG00000044121	0
Proca1	ENSMUSG00000044122	1.29875	-0.186517	2.61871	-0.0712246	0.943219
9530080O11Rik	ENSMUSG00000044125	0
Pheta1	ENSMUSG00000044134	105.647	-1.60579	0.339185	-4.73426	2.1986e-06	1.85364e-05
Prss53	ENSMUSG00000044139	7.79891	-1.09825	0.924652	-1.18774	0.234935	0.378779
E130201H02Rik	ENSMUSG00000044141	0.790853	-1.53982	2.88416	-0.533888	0.593419
1810024B03Rik	ENSMUSG00000044145	10.0828	-0.0970263	0.915348	-0.105999	0.915583	0.951954
Arf6	ENSMUSG00000044147	925.714	0.299488	0.285797	1.0479	0.294684	0.448173
1810030O07Rik	ENSMUSG00000044148	559.519	-0.529678	0.144492	-3.66579	0.00024658	0.00119815
Nkrf	ENSMUSG00000044149	211.483	0.232461	0.292025	0.796031	0.426014	0.584789
Bclaf3	ENSMUSG00000044150	217.5	0.073414	0.229384	0.320048	0.748932	0.84641
Lsm8	ENSMUSG00000044155	394.55	0.279475	0.169016	1.65354	0.0982206	0.19391
Hepacam2	ENSMUSG00000044156	1.12011	1.46513	3.36469	0.435444	0.66324
Tnip3	ENSMUSG00000044162	4.43999	-6.27512	2.14032	-2.93186	0.00336944	0.0119794
Rnf182	ENSMUSG00000044164	5.68243	-5.22218	1.80863	-2.88737	0.00388482	0.0134844
Bcl2l15	ENSMUSG00000044165	3.22812	-4.01535	1.99894	-2.00874	0.0445645	0.103428
Foxo1	ENSMUSG00000044167	250.612	-1.56578	0.422944	-3.70209	0.000213828	0.00105511
Or2y14	ENSMUSG00000044170	0
Ptx4	ENSMUSG00000044172	2.07627	-5.29232	2.77934	-1.90417	0.0568885	0.125954
Spink10	ENSMUSG00000044176	2.38225	-0.546538	2.91676	-0.187379	0.851364	0.912539
Wfikkn2	ENSMUSG00000044177	2.70739	-0.982879	1.7415	-0.564385	0.572492	0.714267
Nkx2-6	ENSMUSG00000044186	0
Gpr146	ENSMUSG00000044197	86.4201	-1.92178	0.493971	-3.89048	0.000100047	0.000542344
S1pr4	ENSMUSG00000044199	0.537145	1.85873	4.71102	0.394549	0.693176
Cdc25c	ENSMUSG00000044201	160.508	1.33079	0.392231	3.39286	0.00069166	0.00297943
Or8b57	ENSMUSG00000044205	0
Vsig4	ENSMUSG00000044206	0
	ENSMUSG00000044211	248.322	0.714582	0.252594	2.82897	0.0046698	0.015718
Or5t9	ENSMUSG00000044213	0
Kcnj4	ENSMUSG00000044216	0.360959	-0.810398	4.87819	-0.166127	0.868057
Aqp5	ENSMUSG00000044217	835.815	2.80248	0.426998	6.56322	5.26572e-11	1.12594e-09
Nkx2-3	ENSMUSG00000044220	0.127211	1.7851	4.99366	0.357474	0.720737
Grsf1	ENSMUSG00000044221	1216.47	0.320634	0.153019	2.09539	0.0361359	0.0873346
Defb13	ENSMUSG00000044222	0.135191	0	4.99745	0	1
Dnajc21	ENSMUSG00000044224	719.454	1.144	0.241959	4.72808	2.26653e-06	1.90219e-05
Gm9789	ENSMUSG00000044227	0
Nxpe4	ENSMUSG00000044229	141.003	-0.565605	0.32567	-1.73674	0.0824329	0.168907
Nhlrc1	ENSMUSG00000044231	0.209623	-2.08636	4.89225	-0.426462	0.669771
Bhlha9	ENSMUSG00000044243	0
Il20rb	ENSMUSG00000044244	19.7196	-1.41687	0.669635	-2.11588	0.0343552	0.0837007
Vmn1r45	ENSMUSG00000044248	0.141412	0	4.99745	0	1
Defb29	ENSMUSG00000044249	0
Pced1b	ENSMUSG00000044250	27.8304	-1.31618	0.644248	-2.04298	0.0410548	0.0967062
Osbpl1a	ENSMUSG00000044252	391.595	-0.697392	0.234561	-2.97318	0.0029473	0.0106455
Pcsk9	ENSMUSG00000044254	17.0232	7.44955	2.24639	3.31623	0.000912392	0.00380739
Ctla2a	ENSMUSG00000044258	644.314	-8.34172	1.53492	-5.43464	5.49061e-08	6.87885e-07
Olfm5	ENSMUSG00000044265	0.113152	0	4.99745	0	1
	ENSMUSG00000044268	2.02967	-4.2748	3.57324	-1.19634	0.231565
4933427E11Rik	ENSMUSG00000044276	2.16169	-0.939219	1.7326	-0.542087	0.587759	0.726956
Crb3	ENSMUSG00000044279	0.113152	0	4.99745	0	1
Ubb-ps	ENSMUSG00000044285	2780.9	-0.104903	0.224459	-0.467359	0.640243	0.766827
Or5au1	ENSMUSG00000044286	0
Nrn1l	ENSMUSG00000044287	0.723552	-1.93263	4.38368	-0.44087	0.659307
Cnr1	ENSMUSG00000044288	0
Or10g7	ENSMUSG00000044292	0
Or6c88	ENSMUSG00000044293	0
Krt84	ENSMUSG00000044294	4.85379	1.44788	1.56651	0.924269	0.355346	0.514117
Zfp879	ENSMUSG00000044296	3.31167	2.46099	1.65642	1.48573	0.137351	0.251762
Cdkn2a	ENSMUSG00000044303	0
	ENSMUSG00000044306	0.113152	0	4.99745	0	1
Ubr3	ENSMUSG00000044308	1317.04	-0.24747	0.184087	-1.34431	0.178849	0.309069
Apol7c	ENSMUSG00000044309	0.205901	-1.03162	4.98909	-0.206775	0.836186
Neurog3	ENSMUSG00000044312	0
Mab21l3	ENSMUSG00000044313	3.94283	-1.92061	1.8725	-1.0257	0.305035	0.459901
Gpr4	ENSMUSG00000044317	0.185498	-1.92829	4.90453	-0.393166	0.694197
1700001O22Rik	ENSMUSG00000044320	0.939558	-1.16279	3.48022	-0.334115	0.738293
Dsc1	ENSMUSG00000044322	0
Trp53i13	ENSMUSG00000044328	164.682	-0.0628854	0.263355	-0.238786	0.811272	0.887647
	ENSMUSG00000044330	195.081	-0.581617	0.321192	-1.81081	0.0701708	0.148869
Ackr3	ENSMUSG00000044337	352.689	0.104395	0.31629	0.33006	0.741354	0.841178
Aplnr	ENSMUSG00000044338	1.39889	-1.55386	2.46106	-0.631377	0.527794
Alkbh2	ENSMUSG00000044339	23.7301	-0.505606	0.527514	-0.958469	0.337826	0.495214
Phlpp1	ENSMUSG00000044340	498.472	0.261144	0.159312	1.63919	0.101173	0.198437
Marveld1	ENSMUSG00000044345	1057.99	-0.300462	0.210804	-1.42532	0.154066	0.275355
Slc25a53	ENSMUSG00000044348	58.729	-0.662627	0.376409	-1.76039	0.0783414	0.162618
Snhg11	ENSMUSG00000044349	0.756249	-0.871135	3.15863	-0.275795	0.782705
Lacc1	ENSMUSG00000044350	255.216	1.07259	0.255526	4.19756	2.69803e-05	0.000169846
Sowaha	ENSMUSG00000044352	0.113152	0	4.99745	0	1
P2ry4	ENSMUSG00000044359	0.185498	-1.92829	4.90453	-0.393166	0.694197
BC024139	ENSMUSG00000044361	0
Ccdc89	ENSMUSG00000044362	0
Tmem74b	ENSMUSG00000044364	1.10974	-3.67136	3.07158	-1.19527	0.231982
Cxxc4	ENSMUSG00000044365	2.82109	-4.2718	2.50809	-1.70321	0.0885292	0.178765
Slc16a13	ENSMUSG00000044367	86.6558	2.31914	0.347721	6.66956	2.56572e-11	5.80885e-10
Pcare	ENSMUSG00000044375	0.665455	0	3.60265	0	1
	ENSMUSG00000044377	0.962066	-3.50262	4.82532	-0.725883	0.46791
Slc15a5	ENSMUSG00000044378	0
	ENSMUSG00000044387	0.368035	-2.23141	4.88208	-0.457063	0.647626
Tigd3	ENSMUSG00000044390	6.70368	-0.340888	0.971414	-0.350919	0.725649	0.83013
Dsg2	ENSMUSG00000044393	0
Sowahd	ENSMUSG00000044400	0.282824	0	4.99745	0	1
Adig	ENSMUSG00000044405	0.141412	0	4.99745	0	1
Sptssa	ENSMUSG00000044408	503.775	-0.137317	0.174759	-0.78575	0.432014	0.590456
Gm9493	ENSMUSG00000044424	51.3562	-1.11849	1.25619	-0.890381	0.373261	0.531991
Cryga	ENSMUSG00000044429	0.113152	0	4.99745	0	1
Klk12	ENSMUSG00000044430	0
Camsap3	ENSMUSG00000044433	6.00454	2.01653	1.12777	1.78806	0.0737656	0.155123
	ENSMUSG00000044434	32.3721	2.19642	0.891219	2.46451	0.0137201	0.038696
Or5b94	ENSMUSG00000044441	0.576897	-3.24072	4.83336	-0.670489	0.502546
N6amt1	ENSMUSG00000044442	225.741	-0.230774	0.23326	-0.989345	0.322495	0.47851
Pfn3	ENSMUSG00000044444	0
Dock5	ENSMUSG00000044447	2080.71	0.657066	0.147335	4.45967	8.20856e-06	5.93757e-05
Zfp507	ENSMUSG00000044452	640.913	0.232393	0.191749	1.21196	0.225527	0.367979
Ffar1	ENSMUSG00000044453	0.113152	0	4.99745	0	1
Or7d11	ENSMUSG00000044454	0.127211	1.7851	4.99366	0.357474	0.720737
Rin3	ENSMUSG00000044456	9.60664	-6.08787	1.80237	-3.37769	0.000730963	0.00313
Stk-ps2	ENSMUSG00000044457	0.113152	0	4.99745	0	1
Shisa2	ENSMUSG00000044461	1.82038	-2.93855	2.9309	-1.00261	0.316049
Fhip1b	ENSMUSG00000044465	434.919	0.709798	0.151068	4.69852	2.62054e-06	2.16849e-05
Tent5c	ENSMUSG00000044468	41.5707	-4.22313	0.722206	-5.84755	4.98876e-09	7.659e-08
Tnfaip8l1	ENSMUSG00000044469	65.2153	0.952867	0.428163	2.22548	0.0260493	0.0665712
Lncpint	ENSMUSG00000044471	47.7649	2.33782	0.533719	4.38024	1.18548e-05	8.20757e-05
Ascc1	ENSMUSG00000044475	414.961	-0.836085	0.322296	-2.59416	0.00948231	0.0283835
Zfand3	ENSMUSG00000044477	1410.84	-0.544095	0.136557	-3.98438	6.76555e-05	0.000384116
Klk1b11	ENSMUSG00000044485	0.113152	0	4.99745	0	1
Or12e1	ENSMUSG00000044487	0
2510039O18Rik	ENSMUSG00000044496	580.184	0.48623	0.155494	3.127	0.00176599	0.00681284
Hs3st5	ENSMUSG00000044499	11.5309	-7.86952	4.7867	-1.64404	0.100168	0.196875
Zfp758	ENSMUSG00000044501	117.745	-0.116944	0.453276	-0.257999	0.796408	0.879462
Bod1	ENSMUSG00000044502	546.026	0.390374	0.168655	2.31464	0.0206328	0.0547584
Lingo4	ENSMUSG00000044505	3.92079	-4.8365	2.23058	-2.16827	0.030138	0.0752086
Gm8385	ENSMUSG00000044515	0
Foxe3	ENSMUSG00000044518	0
Zfp488	ENSMUSG00000044519	0
A730020M07Rik	ENSMUSG00000044522	1.37089	-4.67224	3.16222	-1.47752	0.139536
Znrf4	ENSMUSG00000044526	0
Tram1l1	ENSMUSG00000044528	0
Rps2	ENSMUSG00000044533	5543.27	0.648976	0.152553	4.25409	2.09902e-05	0.000136177
Ackr2	ENSMUSG00000044534	0.701684	-1.03708	3.65516	-0.283731	0.776616
Or6c6b	ENSMUSG00000044537	0
	ENSMUSG00000044538	0
Prop1	ENSMUSG00000044542	0
4921513I03Rik	ENSMUSG00000044544	0
Dact1	ENSMUSG00000044548	40.3892	-6.52844	1.26663	-5.15416	2.5477e-07	2.71154e-06
Tceal3	ENSMUSG00000044550	0
9930012K11Rik	ENSMUSG00000044551	107.329	-0.481406	0.378811	-1.27083	0.203788	0.340435
Tex38	ENSMUSG00000044556	0.395121	-3.00596	4.8419	-0.620823	0.534716
Or4k52	ENSMUSG00000044560	0
Rasip1	ENSMUSG00000044562	1.57997	1.79359	2.67648	0.67013	0.502775
Cage1	ENSMUSG00000044566	40.6516	-2.03623	0.491894	-4.13957	3.47955e-05	0.000213838
Acp1	ENSMUSG00000044573	732.416	0.534795	0.214054	2.49842	0.012475	0.0357399
	ENSMUSG00000044574	3.57086	1.0575	1.32696	0.796932	0.425491	0.58437
Garem2	ENSMUSG00000044576	4.63118	-2.97723	1.59997	-1.8608	0.0627723	0.13614
LOC102635990	ENSMUSG00000044581	0.258286	-1.20034	4.97826	-0.241118	0.809464
Tlr7	ENSMUSG00000044583	1.66959	0.275453	2.08786	0.131931	0.895039
Serpinb3a	ENSMUSG00000044594	0
Dnd1	ENSMUSG00000044595	4.78638	-1.0051	1.2679	-0.792726	0.427937	0.586483
Mycs	ENSMUSG00000044597	0
Smim7	ENSMUSG00000044600	923.763	-0.0445652	0.193242	-0.230618	0.817612	0.89193
Gm9294	ENSMUSG00000044609	5.44926	2.03698	1.71437	1.18818	0.234762	0.378574
Zbtb39	ENSMUSG00000044617	241.577	0.0344982	0.253452	0.136113	0.891732	0.936194
Gm4922	ENSMUSG00000044624	0.240363	1.78509	4.99366	0.357472	0.720738
Liph	ENSMUSG00000044626	1.76934	-2.68907	2.21498	-1.21404	0.224734
Swi5	ENSMUSG00000044627	1978.07	0.107196	0.12612	0.849953	0.395351	0.554215
Rnf208	ENSMUSG00000044628	0.113152	0	4.99745	0	1
Cnrip1	ENSMUSG00000044629	32.8652	-0.842317	0.508702	-1.65582	0.0977592	0.193207
	ENSMUSG00000044633	0.942771	1.78849	3.46507	0.516148	0.605751
Csrnp2	ENSMUSG00000044636	259.524	-0.0292241	0.186116	-0.157021	0.875229	0.926924
	ENSMUSG00000044639	0
Pard6b	ENSMUSG00000044641	106.699	2.6961	0.506147	5.32672	1.00004e-07	1.18135e-06
	ENSMUSG00000044645	95.9247	1.76386	0.30504	5.78238	7.36489e-09	1.09416e-07
Zbtb7c	ENSMUSG00000044646	29.0822	1.90245	0.752197	2.52918	0.0114328	0.0331836
Csrnp3	ENSMUSG00000044647	1.44302	2.75866	2.63495	1.04695	0.295123
Krtap4-2	ENSMUSG00000044649	0
Prss42	ENSMUSG00000044664	0
Plppr4	ENSMUSG00000044667	0.326666	-0.431453	4.89536	-0.088135	0.929769
Fzd1	ENSMUSG00000044674	369.5	-2.16614	0.385507	-5.61892	1.92149e-08	2.63005e-07
Zfp612	ENSMUSG00000044676	0.127211	1.7851	4.99366	0.357474	0.720737
Ly6k	ENSMUSG00000044678	0
Cnpy1	ENSMUSG00000044681	0.127211	1.7851	4.99366	0.357474	0.720737
Gm13749	ENSMUSG00000044689	0.0927489	-1.03161	4.98909	-0.206773	0.836187
	ENSMUSG00000044694	8.13166	0.0683992	0.868514	0.0787543	0.937228	0.963603
	ENSMUSG00000044697	0
Tmem201	ENSMUSG00000044700	383.014	0.145387	0.177903	0.817223	0.413801	0.573088
Il27	ENSMUSG00000044701	0.113152	0	4.99745	0	1
Palb2	ENSMUSG00000044702	86.5595	1.7523	0.3621	4.83925	1.30328e-06	1.17161e-05
Phf11a	ENSMUSG00000044703	2.01073	-4.5026	3.57513	-1.25942	0.207878
Or52e18	ENSMUSG00000044705	0
Ccnjl	ENSMUSG00000044707	1.06565	-3.15805	3.23833	-0.97521	0.329456
Kcnj10	ENSMUSG00000044708	0
Gemin7	ENSMUSG00000044709	243.048	0.650774	0.195283	3.33247	0.000860787	0.00361469
Slc38a6	ENSMUSG00000044712	88.8071	-0.968398	0.311416	-3.10966	0.001873	0.00717718
Gskip	ENSMUSG00000044715	223.753	-0.761785	0.216421	-3.51992	0.000431672	0.00196729
Dok7	ENSMUSG00000044716	11.2724	0.35132	0.836231	0.420123	0.674396	0.792294
E230025N22Rik	ENSMUSG00000044719	10.8076	-0.491623	0.877004	-0.56057	0.57509	0.716212
Gpr152	ENSMUSG00000044724	0.25432	1.86091	4.98846	0.373044	0.709116
Erich5	ENSMUSG00000044726	0.474647	0	4.99745	0	1
9930104L06Rik	ENSMUSG00000044730	100.086	-0.227875	0.356826	-0.638616	0.523073	0.673266
Serpinb1a	ENSMUSG00000044734	179.011	-0.87569	0.4579	-1.9124	0.0558245	0.123946
Klk14	ENSMUSG00000044737	8.66288	5.37347	1.84896	2.90621	0.00365836	0.0128181
Defb10	ENSMUSG00000044743	0
Defb1	ENSMUSG00000044748	0.48787	-3.3103	4.83108	-0.685208	0.493213
Abca6	ENSMUSG00000044749	0.858067	-1.08991	4.27923	-0.254698	0.798956
	ENSMUSG00000044751	8.55819	0.631668	1.00593	0.627944	0.530041	0.679946
	ENSMUSG00000044757	16.3682	2.20253	1.59157	1.38387	0.166398	0.292066
Trmt10c	ENSMUSG00000044763	293.844	0.819078	0.206887	3.95905	7.52473e-05	0.000421721
Macir	ENSMUSG00000044768	279.637	1.32958	0.236307	5.62649	1.83916e-08	2.52389e-07
Scml4	ENSMUSG00000044770	17.9957	-2.25846	0.776736	-2.90763	0.00364174	0.0127665
Sntn	ENSMUSG00000044772	0
A730008H23Rik	ENSMUSG00000044783	2122.85	0.616512	0.246268	2.50342	0.0122998	0.0353406
Zfp36	ENSMUSG00000044786	288.908	-2.93267	0.597694	-4.90664	9.26499e-07	8.62405e-06
Spata32	ENSMUSG00000044787	0.32691	-1.9283	4.90453	-0.393167	0.694196
Fads6	ENSMUSG00000044788	6.95587	-5.2979	2.49311	-2.12501	0.0335856	0.0821036
Setd2	ENSMUSG00000044791	1363.71	-0.281675	0.153956	-1.82958	0.0673121	0.144034
Isca1	ENSMUSG00000044792	595.387	-0.811934	0.225578	-3.59935	0.000319017	0.00150893
Cyb5d1	ENSMUSG00000044795	153.214	-0.557016	0.256802	-2.16905	0.0300791	0.0750842
Or8b56	ENSMUSG00000044798	0
Or13c7d	ENSMUSG00000044801	0
Zfp354c	ENSMUSG00000044807	232.451	-2.0752	0.30949	-6.70521	2.01121e-11	4.64881e-10
Cd300c2	ENSMUSG00000044811	0.227037	-1.03162	4.98909	-0.206775	0.836186
Shb	ENSMUSG00000044813	285.285	0.255321	0.385271	0.662704	0.50752	0.65935
Or55b3	ENSMUSG00000044814	0
D630023F18Rik	ENSMUSG00000044816	1.01623	1.31162	2.61965	0.500685	0.616593
Oxgr1	ENSMUSG00000044819	0.141412	0	4.99745	0	1
AY074887	ENSMUSG00000044820	0.632937	0.270671	3.26659	0.0828604	0.933963
Or55b10	ENSMUSG00000044824	0
Tlr1	ENSMUSG00000044827	2.12245	-4.7258	2.8341	-1.66748	0.0954189	0.189695
Ankrd45	ENSMUSG00000044835	0.443784	-2.61922	4.70837	-0.55629	0.578013
Lsm11	ENSMUSG00000044847	215.16	0.603337	0.222684	2.70938	0.00674089	0.021413
1700056E22Rik	ENSMUSG00000044854	12.744	-0.470693	0.839255	-0.560846	0.574903	0.716133
Lemd2	ENSMUSG00000044857	853.859	-0.0643428	0.183558	-0.35053	0.725941	0.830234
Gm1123	ENSMUSG00000044860	1.78167	3.73864	3.63661	1.02805	0.303924
Defb36	ENSMUSG00000044863	0
Ankrd50	ENSMUSG00000044864	1676.47	-0.590082	0.118656	-4.97305	6.59078e-07	6.3454e-06
	ENSMUSG00000044867	0
Zfp444	ENSMUSG00000044876	137.39	0.0647129	0.293514	0.220476	0.8255	0.897519
Coa4	ENSMUSG00000044881	32.9369	0.72683	0.46885	1.55024	0.121084	0.228031
Uqcrq	ENSMUSG00000044894	928.813	0.731967	0.141254	5.18193	2.196e-07	2.3832e-06
Or6c74	ENSMUSG00000044897	0
Or52h2	ENSMUSG00000044899	0.113152	0	4.99745	0	1
Psg22	ENSMUSG00000044903	0.116874	-1.20033	4.97826	-0.241114	0.809467
4930503L19Rik	ENSMUSG00000044906	568.892	0.71396	0.271643	2.6283	0.00858116	0.0262026
Syt16	ENSMUSG00000044912	0.959115	-0.657345	2.9947	-0.219503	0.826258
1700029I15Rik	ENSMUSG00000044916	9.19543	-0.284818	0.807963	-0.352513	0.724453	0.829106
Rassf9	ENSMUSG00000044921	1.34673	-4.774	4.08595	-1.16839	0.242648
Or5m5	ENSMUSG00000044923	0
H1f10	ENSMUSG00000044927	135.799	0.819203	0.308232	2.65775	0.00786649	0.0243985
Sstr3	ENSMUSG00000044933	0.650053	2.87367	4.40638	0.65216	0.514298
Zfp367	ENSMUSG00000044934	702.282	0.603338	0.325501	1.85357	0.0638008	0.137846
Ttc41	ENSMUSG00000044937	38.3346	-0.717848	0.445686	-1.61066	0.107254	0.207633
Klhl31	ENSMUSG00000044938	0
Cfap43	ENSMUSG00000044948	3.55549	0.989801	1.39927	0.707369	0.479337	0.634744
Ubtd2	ENSMUSG00000044949	313.808	-0.465191	0.255922	-1.81771	0.0691091	0.147088
Pwwp2a	ENSMUSG00000044950	280.142	0.327664	0.189736	1.72695	0.0841768	0.171631
Mylk4	ENSMUSG00000044951	0.388852	0	4.99745	0	1
Kctd21	ENSMUSG00000044952	55.691	-0.442215	0.380431	-1.16241	0.245071	0.390626
Pp2d1	ENSMUSG00000044957	0.57435	-1.94123	3.71133	-0.523054	0.600937
Fbxo48	ENSMUSG00000044966	45.7402	1.06971	0.558861	1.91409	0.0556092	0.123551
Napepld	ENSMUSG00000044968	51.5611	-1.47512	0.355939	-4.1443	3.4085e-05	0.000209705
Wdr72	ENSMUSG00000044976	1.28054	1.345	3.36573	0.399616	0.68944
Sft2d3	ENSMUSG00000044982	37.8122	-0.719914	0.421429	-1.70827	0.0875866	0.177099
Or2b4	ENSMUSG00000044985	0
Tst	ENSMUSG00000044986	28.1679	0.288677	0.543156	0.531481	0.595085	0.732515
Ucn3	ENSMUSG00000044988	0
Shld1	ENSMUSG00000044991	25.9224	-1.16465	0.596267	-1.95324	0.0507916	0.115025
Or4d10c	ENSMUSG00000044994	0
E130304I02Rik	ENSMUSG00000044997	1.59156	0.740559	1.96393	0.377079	0.706115
Spata21	ENSMUSG00000045004	0
Fzd5	ENSMUSG00000045005	137.426	0.400364	0.348947	1.14735	0.251238	0.398159
Tubg2	ENSMUSG00000045007	4.75349	2.92748	1.56541	1.87011	0.061469	0.13391
9030612E09Rik	ENSMUSG00000045008	2.27852	-3.19188	2.49636	-1.27862	0.201032	0.337193
Prrt3	ENSMUSG00000045009	0.569483	-1.20038	4.97825	-0.241124	0.809459
Gm4779	ENSMUSG00000045010	0.258286	-1.20034	4.97826	-0.241118	0.809464
Or6b6	ENSMUSG00000045013	0
Acer1	ENSMUSG00000045019	0.708198	1.1061	3.31986	0.333176	0.739002
H2bl1	ENSMUSG00000045022	0
Prss22	ENSMUSG00000045027	36.0406	0.851121	0.8694	0.978975	0.327592	0.484292
Or5b95	ENSMUSG00000045030	0
Cetn4	ENSMUSG00000045031	89.8967	-0.802241	0.435614	-1.84163	0.065529	0.140936
Ankrd34b	ENSMUSG00000045034	0.141412	0	4.99745	0	1
Tmem232	ENSMUSG00000045036	1.82232	-2.5835	2.30955	-1.11861	0.263305
Prkce	ENSMUSG00000045038	240.939	-0.810272	0.291704	-2.77772	0.00547414	0.0179507
Megf8	ENSMUSG00000045039	1768.66	-0.86632	0.205075	-4.2244	2.39582e-05	0.000152974
Lrfn4	ENSMUSG00000045045	430.843	0.566336	0.182302	3.10658	0.00189265	0.0072381
	ENSMUSG00000045048	0
Prlhr	ENSMUSG00000045052	0.806379	2.86274	2.99807	0.954862	0.339648
Kcng3	ENSMUSG00000045053	0.116874	-1.20033	4.97826	-0.241114	0.809467
Rpsa-ps2	ENSMUSG00000045055	16.9632	-0.112093	1.2486	-0.0897746	0.928466	0.95888
Pcdhb7	ENSMUSG00000045062	38.2316	-6.01577	0.921635	-6.52728	6.6974e-11	1.4138e-09
Zc2hc1c	ENSMUSG00000045064	35.6509	0.636473	0.504595	1.26135	0.207181	0.344574
	ENSMUSG00000045065	0.113152	0	4.99745	0	1
E130308A19Rik	ENSMUSG00000045071	153.489	-0.761241	0.478376	-1.5913	0.111541	0.214403
	ENSMUSG00000045075	1.5738	-4.75106	2.60794	-1.82176	0.0684907
Rnf216	ENSMUSG00000045078	1025.02	-0.38786	0.16896	-2.29557	0.0217003	0.0571514
Lingo2	ENSMUSG00000045083	0.65382	-2.92049	4.84536	-0.602739	0.546682
S1pr5	ENSMUSG00000045087	0.141412	0	4.99745	0	1
Aqp12	ENSMUSG00000045091	0
S1pr1	ENSMUSG00000045092	164.211	-1.5905	0.333047	-4.77561	1.79163e-06	1.55815e-05
Arhgef37	ENSMUSG00000045094	3.23745	-3.99951	2.82568	-1.41542	0.156947	0.279178
Magi1	ENSMUSG00000045095	148.633	-0.472547	0.256027	-1.84569	0.064937	0.139863
Kmt5b	ENSMUSG00000045098	719.415	-0.243361	0.203628	-1.19513	0.232038	0.375482
Slc25a26	ENSMUSG00000045100	61.79	-0.337346	0.392337	-0.859838	0.389878	0.548774
Poln	ENSMUSG00000045102	2.10765	-1.67385	1.78144	-0.939602	0.347422	0.505479
Dmd	ENSMUSG00000045103	4.9636	-1.94574	2.12546	-0.915448	0.359957	0.518701
	ENSMUSG00000045104	42.9642	-1.3132	0.425763	-3.08434	0.00204007	0.00773141
Ccdc73	ENSMUSG00000045106	4.38399	-0.47712	1.61893	-0.294713	0.768213	0.859915
Saysd1	ENSMUSG00000045107	12.7651	-0.708616	0.693603	-1.02165	0.306949	0.461944
Krtap4-7	ENSMUSG00000045109	0.141168	1.86092	4.98846	0.373046	0.709114
Taar6	ENSMUSG00000045111	0
Prrt2	ENSMUSG00000045114	36.9757	-2.671	0.726172	-3.6782	0.000234889	0.00114809
Or5b12b	ENSMUSG00000045126	0
Rpl18a	ENSMUSG00000045128	7165.98	-0.208261	0.337093	-0.617814	0.536698	0.685314
Or51v14	ENSMUSG00000045132	0.417527	2.87527	4.88741	0.5883	0.556331
Tubb2b	ENSMUSG00000045136	16.9161	2.66802	0.798628	3.34076	0.000835492	0.0035229
Pigw	ENSMUSG00000045140	162.359	1.67238	0.245891	6.80133	1.03657e-11	2.54528e-10
Or4c12b	ENSMUSG00000045148	0
Or5d35	ENSMUSG00000045150	0.268379	2.80833	4.89224	0.574038	0.565942
Bola3	ENSMUSG00000045160	171.419	0.0178769	0.204202	0.0875453	0.930238	0.959815
AI467606	ENSMUSG00000045165	10.7054	2.97006	1.45802	2.03705	0.0416446	0.0978308
Amer3	ENSMUSG00000045174	0.25432	1.86091	4.98846	0.373044	0.709116
Borcs6	ENSMUSG00000045176	83.3294	-0.363518	0.379978	-0.95668	0.338729	0.496103
	ENSMUSG00000045178	0
Sox3	ENSMUSG00000045179	0
Shroom2	ENSMUSG00000045180	152.677	-1.90206	0.403776	-4.71068	2.46896e-06	2.05333e-05
Cirbp	ENSMUSG00000045193	594.68	-1.4193	0.21174	-6.70303	2.04143e-11	4.70552e-10
Lrrc3b	ENSMUSG00000045201	0.0927489	-1.03161	4.98909	-0.206773	0.836187
Or2g1	ENSMUSG00000045202	0
Or7g20	ENSMUSG00000045204	0
Dpy19l4	ENSMUSG00000045205	691.094	0.178717	0.157905	1.1318	0.257719	0.405403
Vcpip1	ENSMUSG00000045210	985.97	0.100314	0.203526	0.492879	0.622098	0.75421
Nudt18	ENSMUSG00000045211	161.903	-0.998057	0.252838	-3.94742	7.89983e-05	0.000439617
Asxl3	ENSMUSG00000045215	2.49267	-4.79708	2.07556	-2.31122	0.0208208	0.0551954
Hs6st1	ENSMUSG00000045216	473.341	-0.792306	0.254465	-3.11361	0.00184814	0.00708961
Ppp1r2-ps9	ENSMUSG00000045217	0
Or5w19	ENSMUSG00000045225	0
BC106179	ENSMUSG00000045231	4.05694	-1.09573	1.4248	-0.769045	0.441867	0.600205
Rln3	ENSMUSG00000045232	0.113152	0	4.99745	0	1
Krtap5-4	ENSMUSG00000045236	0.141168	1.86092	4.98846	0.373046	0.709114
Eola1	ENSMUSG00000045237	235.417	-0.340693	0.195137	-1.74592	0.0808246	0.166519
	ENSMUSG00000045238	0
Kcng4	ENSMUSG00000045246	0.322775	-2.08637	4.89225	-0.426464	0.66977
Med26	ENSMUSG00000045248	127.555	-0.323633	0.317779	-1.01842	0.308478	0.463444
Zfp688	ENSMUSG00000045251	66.2634	0.101976	0.343968	0.296469	0.766872	0.858964
Zfp574	ENSMUSG00000045252	158.387	-0.0775764	0.242899	-0.319377	0.749441	0.846625
Morn2	ENSMUSG00000045257	56.3736	-0.410347	0.465068	-0.882338	0.377594	0.536473
Klhdc9	ENSMUSG00000045259	0.116874	-1.20033	4.97826	-0.241114	0.809467
Tas2r119	ENSMUSG00000045267	0
Zfp691	ENSMUSG00000045268	39.6121	-0.900794	0.456399	-1.9737	0.0484161	0.110569
Cenph	ENSMUSG00000045273	176.639	1.01813	0.382402	2.66247	0.0077569	0.0241038
Lca5l	ENSMUSG00000045275	7.9585	-1.6332	0.875	-1.86651	0.0619697	0.13477
Gpr20	ENSMUSG00000045281	40.2282	-9.66397	3.44015	-2.80917	0.00496694	0.0165598
Tmem86b	ENSMUSG00000045282	11.2154	0.558293	0.739105	0.755363	0.450031	0.608125
Dcaf12l1	ENSMUSG00000045284	0
Rtn4rl1	ENSMUSG00000045287	2.89725	-4.24011	2.06321	-2.0551	0.0398689	0.0944504
Ush1g	ENSMUSG00000045288	16.2773	0.364245	0.756426	0.481534	0.630137	0.759727
E330021D16Rik	ENSMUSG00000045291	0.233747	-2.2314	4.88208	-0.457059	0.647629
Insig1	ENSMUSG00000045294	1285.07	0.928707	0.54718	1.69726	0.089647	0.180428
Preb	ENSMUSG00000045302	1006.45	-0.242946	0.139282	-1.74428	0.0811108	0.166903
Or4m1	ENSMUSG00000045306	0
Lhfpl2	ENSMUSG00000045312	891.831	0.354377	0.27124	1.30651	0.191381	0.325591
Sowahb	ENSMUSG00000045314	0.113152	0	4.99745	0	1
Fahd1	ENSMUSG00000045316	185.937	0.378033	0.255274	1.48089	0.138636	0.253387
Adra2c	ENSMUSG00000045318	2.18148	-5.46998	3.52746	-1.55069	0.120977	0.227887
Proser2	ENSMUSG00000045319	118.77	-0.0113446	0.356394	-0.0318316	0.974606	0.985383
Tlr9	ENSMUSG00000045322	0.205901	-1.03162	4.98909	-0.206775	0.836186
Fndc7	ENSMUSG00000045326	7.19076	-0.246341	0.835388	-0.294882	0.768084	0.859893
6330549D23Rik	ENSMUSG00000045327	15.4927	0.210625	0.646782	0.32565	0.744689	0.843343
Cenpe	ENSMUSG00000045328	857.912	1.19429	0.447309	2.66994	0.00758649	0.0236542
Magec2	ENSMUSG00000045330	8.67556	4.1422	2.49871	1.65773	0.0973711	0.192601
2310079G19Rik	ENSMUSG00000045331	0
Zfp423	ENSMUSG00000045333	14.2584	-5.01447	1.1131	-4.50495	6.639e-06	4.92053e-05
Hsfy2	ENSMUSG00000045336	0
Defb11	ENSMUSG00000045337	0
	ENSMUSG00000045339	0.134288	0	4.99745	0	1
Vmn1r70	ENSMUSG00000045340	0
Or2l5	ENSMUSG00000045341	0
	ENSMUSG00000045345	3.70575	0.308614	1.25146	0.246603	0.805216	0.885147
Nyap1	ENSMUSG00000045348	236.964	0.995903	0.259352	3.83996	0.000123054	0.000651488
Sh2d5	ENSMUSG00000045349	4.56271	-3.53334	1.71755	-2.0572	0.0396671	0.0940801
Fam186a	ENSMUSG00000045350	0.870819	-1.28865	2.96183	-0.435087	0.663499
Tnfrsf26	ENSMUSG00000045362	31.0907	-3.46304	0.716691	-4.83198	1.35184e-06	1.20935e-05
Ifne	ENSMUSG00000045364	0.403814	1.78508	4.99366	0.35747	0.72074
Wdr81	ENSMUSG00000045374	508.331	-0.686313	0.234619	-2.92523	0.00344202	0.0121955
Tmem88	ENSMUSG00000045377	0.674196	1.78575	4.52026	0.395053	0.692803
Pxt1	ENSMUSG00000045378	0
Or10aa1	ENSMUSG00000045381	0.0927489	-1.03161	4.98909	-0.206773	0.836187
Cxcr4	ENSMUSG00000045382	0.278247	-2.50815	4.86524	-0.515525	0.606186
	ENSMUSG00000045391	0.21996	0.389393	4.98529	0.0781084	0.937742
Or5m3b	ENSMUSG00000045392	6.89339	0.215575	0.983599	0.21917	0.826518	0.897976
Epcam	ENSMUSG00000045394	0
Or9i14	ENSMUSG00000045395	0
Kcnk13	ENSMUSG00000045404	0
Trim39	ENSMUSG00000045409	443.502	-0.18354	0.226894	-0.808923	0.418559	0.57809
Akr1e1	ENSMUSG00000045410	81.9184	-1.1127	0.311232	-3.57513	0.00035005	0.00163931
2410002F23Rik	ENSMUSG00000045411	683.936	0.0876024	0.179133	0.489037	0.624816	0.755844
Dipk2a	ENSMUSG00000045414	445.765	-0.487789	0.180935	-2.69593	0.00701921	0.0221104
Vmn1r230	ENSMUSG00000045417	0
Or2y17	ENSMUSG00000045421	0
Hnrnph2	ENSMUSG00000045427	1622.23	-0.103235	0.143687	-0.718472	0.472466	0.628913
Tmem60	ENSMUSG00000045435	158.938	-0.0430172	0.21815	-0.197191	0.843678	0.907832
Cox19	ENSMUSG00000045438	320.951	-0.478906	0.162334	-2.95012	0.00317652	0.0113717
Insm2	ENSMUSG00000045440	0
Gprin3	ENSMUSG00000045441	206.33	0.561775	0.31096	1.80658	0.0708272	0.150012
Gm9797	ENSMUSG00000045455	12.3391	-0.456349	4.58204	-0.0995952	0.920666	0.954619
Slco6b1	ENSMUSG00000045463	0
	ENSMUSG00000045464	43.6734	0.460002	0.431591	1.06583	0.286501	0.438428
Zfp956	ENSMUSG00000045466	56.5734	-0.938499	0.379672	-2.47187	0.013441	0.0380189
Ttll13	ENSMUSG00000045467	1.7663	-4.08475	2.18092	-1.87295	0.0610759
Hcrt	ENSMUSG00000045471	0
Or2ad1	ENSMUSG00000045474	0
Lce3c	ENSMUSG00000045475	0.32691	-1.9283	4.90453	-0.393167	0.694196
Or9a2	ENSMUSG00000045479	0
Trrap	ENSMUSG00000045482	4034.42	-0.185715	0.367234	-0.505713	0.613058	0.746971
Bhlhe23	ENSMUSG00000045493	0
Pcdhb3	ENSMUSG00000045498	0.646282	-3.37723	4.1025	-0.823211	0.410388
Hcar2	ENSMUSG00000045502	0.185498	-1.92829	4.90453	-0.393166	0.694197
Sys1	ENSMUSG00000045503	372.462	0.0367261	0.222788	0.164848	0.869064	0.922697
	ENSMUSG00000045506	5.26907	-1.05766	1.25126	-0.845276	0.397957	0.556883
Or2b28	ENSMUSG00000045508	0
Gpr150	ENSMUSG00000045509	0.113152	0	4.99745	0	1
Or9a4	ENSMUSG00000045514	0.326496	-2.723	4.85419	-0.560959	0.574826
Pou3f3	ENSMUSG00000045515	1.74561	-5.14616	3.57923	-1.43778	0.150495
Onecut3	ENSMUSG00000045518	0.135191	0	4.99745	0	1
Zfp560	ENSMUSG00000045519	110.976	-0.439008	0.285297	-1.53877	0.12386	0.232202
Tssk2	ENSMUSG00000045521	0.333112	0.389386	4.98529	0.0781071	0.937743
Or8c13	ENSMUSG00000045528	0
C1ql1	ENSMUSG00000045532	0.127211	1.7851	4.99366	0.357474	0.720737
Kcna5	ENSMUSG00000045534	0
Ddx28	ENSMUSG00000045538	188.167	0.221692	0.226385	0.979269	0.327447	0.48415
Sprr3	ENSMUSG00000045539	0.116874	-1.20033	4.97826	-0.241114	0.809467
Or52ad1	ENSMUSG00000045540	0
Krt14	ENSMUSG00000045545	68.3006	4.84179	1.53781	3.14849	0.00164118	0.00640149
Fpr1	ENSMUSG00000045551	0
Mettl24	ENSMUSG00000045555	0.395835	2.73874	4.89749	0.559213	0.576016
Or9k7	ENSMUSG00000045559	4.47865	2.40575	1.90578	1.26235	0.206824	0.344152
Sprr4	ENSMUSG00000045566	0
Mc2r	ENSMUSG00000045569	1.28186	-4.69934	4.0532	-1.15941	0.246287
Penk	ENSMUSG00000045573	0.814366	-4.04648	4.80798	-0.841617	0.400003
Vmn1r233	ENSMUSG00000045575	0.21996	0.389393	4.98529	0.0781084	0.937742
St7l	ENSMUSG00000045576	294.601	-0.380323	0.217922	-1.74522	0.0809461	0.166707
Or2d4	ENSMUSG00000045581	0
Or51ag1	ENSMUSG00000045584	0
Lypd10	ENSMUSG00000045587	0
Frrs1l	ENSMUSG00000045589	0.141168	1.86092	4.98846	0.373046	0.709114
Olig3	ENSMUSG00000045591	0
Glb1	ENSMUSG00000045594	557.544	-0.296564	0.220213	-1.34672	0.178071	0.308111
Zfp553	ENSMUSG00000045598	240.603	0.157443	0.281055	0.560187	0.575352	0.716476
Dbx2	ENSMUSG00000045608	0.282824	0	4.99745	0	1
	ENSMUSG00000045609	0.268379	2.80833	4.89224	0.574038	0.565942
Chrm2	ENSMUSG00000045613	0.453877	0.515133	4.68439	0.109968	0.912435
Odf3l1	ENSMUSG00000045620	0.623259	-0.734618	3.67618	-0.199832	0.841612
Esf1	ENSMUSG00000045624	623.179	0.737674	0.361306	2.04168	0.0411828	0.0969506
Pigz	ENSMUSG00000045625	1.47906	3.37518	2.42332	1.39279	0.163682
Sh3tc2	ENSMUSG00000045629	20.9089	-1.79189	0.902239	-1.98604	0.0470284	0.108091
Tmprss12	ENSMUSG00000045631	0.141412	0	4.99745	0	1
Mtus1	ENSMUSG00000045636	421.821	0.403492	0.342059	1.1796	0.23816	0.382526
Zfp629	ENSMUSG00000045639	220.389	-0.461749	0.272016	-1.69751	0.0896002	0.180377
Vwc2l	ENSMUSG00000045648	0.141168	1.86092	4.98846	0.373046	0.709114
Fam216b	ENSMUSG00000045655	0
Pcdhb10	ENSMUSG00000045657	1.13873	-3.87195	3.01019	-1.28628	0.198344
Pid1	ENSMUSG00000045658	131.424	-0.331567	0.458741	-0.722775	0.469818	0.626753
Plekha7	ENSMUSG00000045659	18.3021	-0.0388386	0.856735	-0.0453333	0.963842	0.97971
Henmt1	ENSMUSG00000045662	0.742124	2.80802	3.55007	0.790975	0.428959
Cdc42ep2	ENSMUSG00000045664	221.704	0.394866	0.315056	1.25332	0.210089	0.348115
Mfsd5	ENSMUSG00000045665	670.761	0.0922484	0.146945	0.627773	0.530153	0.679946
Smtnl2	ENSMUSG00000045667	31.738	-3.26888	1.04041	-3.14192	0.00167842	0.0065252
Spred2	ENSMUSG00000045671	476.291	1.36243	0.142222	9.57965	9.73746e-22	8.2222e-20
Col27a1	ENSMUSG00000045672	102.405	-10.9761	1.61923	-6.7786	1.21348e-11	2.91481e-10
Or5b124	ENSMUSG00000045678	0
Pqlc3	ENSMUSG00000045679	656.566	1.05298	0.26433	3.9836	6.78805e-05	0.000385129
Tcf21	ENSMUSG00000045680	0
Lcn6	ENSMUSG00000045684	0
Pcdhb4	ENSMUSG00000045689	1.48234	-4.61754	3.5959	-1.28411	0.199102
Wdr89	ENSMUSG00000045690	278.126	0.264864	0.271256	0.976435	0.328849	0.485615
Thtpa	ENSMUSG00000045691	136.05	0.0065946	0.243711	0.0270591	0.978413	0.988205
Nlrp4e	ENSMUSG00000045693	9.33096	4.02933	1.83562	2.19509	0.0281575	0.0709726
Gm4997	ENSMUSG00000045694	1.47513	-0.589572	3.06144	-0.19258	0.847288
Gm21411	ENSMUSG00000045699	4.15551	-0.890965	1.30002	-0.685346	0.493125	0.646331
Or2a25	ENSMUSG00000045708	0
	ENSMUSG00000045709	0.141412	0	4.99745	0	1
Prr15	ENSMUSG00000045725	0.0927489	-1.03161	4.98909	-0.206773	0.836187
Adrb2	ENSMUSG00000045730	45.9573	-0.943751	0.424493	-2.22324	0.0261995	0.066883
Pnoc	ENSMUSG00000045731	0.113152	0	4.99745	0	1
Sprn	ENSMUSG00000045733	0.135191	0	4.99745	0	1
Bricd5	ENSMUSG00000045744	0.482504	-1.03543	3.93264	-0.26329	0.792327
	ENSMUSG00000045746	0.80572	1.845	3.5411	0.521024	0.60235
Mms22l	ENSMUSG00000045751	297.421	1.29754	0.412067	3.14887	0.00163905	0.00639468
Tssc4	ENSMUSG00000045752	233.355	0.653177	0.259113	2.52082	0.0117081	0.0339055
Zfp764	ENSMUSG00000045757	72.4825	0.366265	0.441832	0.82897	0.407121	0.566492
Togaram2	ENSMUSG00000045761	1.40945	0.350445	1.97683	0.177276	0.859291
Basp1	ENSMUSG00000045763	1621.67	1.0835	0.371183	2.91905	0.00351105	0.0123977
B230219D22Rik	ENSMUSG00000045767	1959.33	-0.204272	0.118724	-1.72055	0.0853317	0.173554
Slc16a5	ENSMUSG00000045775	0
Lrtm1	ENSMUSG00000045776	0
Ifitm10	ENSMUSG00000045777	4.48102	-2.58484	1.41679	-1.82444	0.0680861	0.145302
Or51v8	ENSMUSG00000045780	2.49734	1.80926	1.97871	0.91436	0.360527	0.51922
Ccdc149	ENSMUSG00000045790	0.828623	-1.05291	3.11803	-0.337684	0.735601
Or51g1	ENSMUSG00000045792	0
Lkaaear1	ENSMUSG00000045794	0.113152	0	4.99745	0	1
Whamm	ENSMUSG00000045795	123.638	-0.377175	0.257312	-1.46583	0.142695	0.259318
4930402K13Rik	ENSMUSG00000045797	0
	ENSMUSG00000045799	8.2651	0.340062	1.83362	0.185459	0.852869	0.913389
Hsf3	ENSMUSG00000045802	0.97043	0	4.01178	0	1
Or4d5	ENSMUSG00000045812	0.113152	0	4.99745	0	1
	ENSMUSG00000045813	8.95624	-0.00428759	1.01041	-0.00424342	0.996614	0.999029
	ENSMUSG00000045815	0
Zfp36l2	ENSMUSG00000045817	4131.38	0.349192	0.128019	2.72765	0.00637866	0.0203954
Zswim3	ENSMUSG00000045822	68.6775	0.459973	0.357156	1.28788	0.197789	0.333306
Or51t4	ENSMUSG00000045824	0
Ptprcap	ENSMUSG00000045826	1.56035	2.63382	2.28212	1.15411	0.248455
Serpinb9	ENSMUSG00000045827	711.649	-1.94374	0.246877	-7.87332	3.45354e-15	1.41476e-13
Hdgfl1	ENSMUSG00000045835	0.226304	0	4.99745	0	1
Ccdc9b	ENSMUSG00000045838	551.08	-0.0814835	0.309384	-0.263374	0.792263	0.876767
	ENSMUSG00000045842	0.141412	0	4.99745	0	1
Lyrm2	ENSMUSG00000045854	39.6669	-1.0811	0.463176	-2.33411	0.01959	0.0523772
Cradd	ENSMUSG00000045867	93.8159	-1.54578	0.326482	-4.73467	2.19407e-06	1.85264e-05
Gvin1	ENSMUSG00000045868	1272.7	-6.35909	1.30375	-4.87752	1.07428e-06	9.85235e-06
Slitrk6	ENSMUSG00000045871	0
Adra1a	ENSMUSG00000045875	0
Pcdhb8	ENSMUSG00000045876	7.69928	-5.63868	1.88995	-2.9835	0.0028497	0.0103446
	ENSMUSG00000045877	0
Or5b107	ENSMUSG00000045883	0
Pam16l	ENSMUSG00000045886	137.561	0.546733	0.430505	1.26998	0.204092	0.340673
Paip2b	ENSMUSG00000045896	658.016	0.348488	0.156209	2.23091	0.0256869	0.0657875
Npas4	ENSMUSG00000045903	4.89098	-0.709657	1.46236	-0.485283	0.627476	0.757788
C2cd4c	ENSMUSG00000045912	3.24763	-1.32787	1.26292	-1.05142	0.293064	0.446201
Ccdc42	ENSMUSG00000045915	0.652993	-3.72506	4.81954	-0.772908	0.439577
Tmem268	ENSMUSG00000045917	57.6502	-1.47956	0.431553	-3.42845	0.000607043	0.00265571
4933440M02Rik	ENSMUSG00000045928	0.738468	-1.43065	4.28872	-0.333584	0.738693
	ENSMUSG00000045929	0
Clec14a	ENSMUSG00000045930	0.766116	-3.96085	4.81431	-0.822724	0.410665
Ifit2	ENSMUSG00000045932	745.607	0.314689	0.192847	1.63181	0.10272	0.200782
Mtmr11	ENSMUSG00000045934	524.685	-0.313234	0.329908	-0.949457	0.342388	0.500179
BC049762	ENSMUSG00000045942	1.02733	-1.65875	2.81537	-0.589177	0.555743
Mrps12	ENSMUSG00000045948	134.952	0.372738	0.233717	1.59483	0.110751	0.213008
	ENSMUSG00000045952	0.0927489	-1.03161	4.98909	-0.206773	0.836187
Cavin2	ENSMUSG00000045954	3608.5	0.991873	0.346575	2.86193	0.00421072	0.01444
Wnk1	ENSMUSG00000045962	8845.28	0.505193	0.226959	2.22593	0.0260191	0.0665043
Gpr158	ENSMUSG00000045967	0.282824	0	4.99745	0	1
Teddm2	ENSMUSG00000045968	0.370996	-2.92047	4.84536	-0.602735	0.546685
Ing1	ENSMUSG00000045969	652.453	0.411305	0.144038	2.85553	0.00429644	0.0146823
Slc25a51	ENSMUSG00000045973	884.293	-0.150427	0.169951	-0.885123	0.37609	0.534825
C2cd2	ENSMUSG00000045975	279.045	0.302787	0.295285	1.02541	0.305172	0.460065
Tmem104	ENSMUSG00000045980	202.777	-0.549089	0.209807	-2.61711	0.00886779	0.0268992
Eif4g1	ENSMUSG00000045983	13348.4	1.1009	0.265463	4.14708	3.36743e-05	0.00020741
4930451I11Rik	ENSMUSG00000045989	0
Onecut2	ENSMUSG00000045991	39.6893	-0.859642	0.49692	-1.72994	0.0836408	0.170685
B3gat1	ENSMUSG00000045994	0
Polr2k	ENSMUSG00000045996	292.44	-0.0834714	0.203291	-0.4106	0.681366	0.797666
Naa11	ENSMUSG00000046000	0
	ENSMUSG00000046005	2.23542	2.6385	2.05426	1.28441	0.199	0.334618
Gapt	ENSMUSG00000046006	0.282824	0	4.99745	0	1
Pnlip	ENSMUSG00000046008	0.141412	0	4.99745	0	1
Zfp830	ENSMUSG00000046010	172.002	-0.357444	0.209004	-1.71023	0.0872236	0.176452
Or2w2	ENSMUSG00000046016	0
Pofut1	ENSMUSG00000046020	1084.22	-0.010428	0.226287	-0.0460829	0.963244	0.97971
Stard5	ENSMUSG00000046027	156.045	-0.501311	0.348585	-1.43813	0.150396	0.270168
Calhm6	ENSMUSG00000046031	0.668932	0.322046	3.25991	0.0987898	0.921305
Snx12	ENSMUSG00000046032	709.511	-0.121158	0.141157	-0.858326	0.390713	0.549388
Otulin	ENSMUSG00000046034	476.128	0.456528	0.17946	2.5439	0.0109622	0.0320368
Or6c3b	ENSMUSG00000046041	0.0927489	-1.03161	4.98909	-0.206773	0.836187
Rp1l1	ENSMUSG00000046049	0
Sbsn	ENSMUSG00000046056	78.5889	0.52983	0.737828	0.718095	0.472699	0.628922
	ENSMUSG00000046057	123.067	1.38217	0.428593	3.22489	0.00126019	0.00507424
Eid2	ENSMUSG00000046058	10.6849	-3.06007	1.08832	-2.81173	0.00492757	0.0164584
Ppp1r15b	ENSMUSG00000046062	2168.77	-0.0383844	0.217817	-0.176223	0.860118	0.917674
Igfals	ENSMUSG00000046070	2.16698	-3.33795	2.1628	-1.54335	0.122747	0.230507
Lrrc8d	ENSMUSG00000046079	114.921	1.54442	0.261183	5.91319	3.35548e-09	5.32948e-08
Clec9a	ENSMUSG00000046080	0
Tmem174	ENSMUSG00000046082	0.113152	0	4.99745	0	1
4931422A03Rik	ENSMUSG00000046085	0.127211	1.7851	4.99366	0.357474	0.720737
Hpcal4	ENSMUSG00000046093	0.268379	2.80833	4.89224	0.574038	0.565942
Krt32	ENSMUSG00000046095	0.141168	1.86092	4.98846	0.373046	0.709114
Mosmo	ENSMUSG00000046096	482.512	0.413998	0.219455	1.88649	0.0592293	0.130058
Mcmdc2	ENSMUSG00000046101	0.343178	-1.20036	4.97825	-0.24112	0.809462
Il17c	ENSMUSG00000046108	0.116874	-1.20033	4.97826	-0.241114	0.809467
	ENSMUSG00000046109	0.0927489	-1.03161	4.98909	-0.206773	0.836187
Serinc4	ENSMUSG00000046110	2.14595	-0.358605	2.05729	-0.17431	0.861622	0.918627
Cep295	ENSMUSG00000046111	612.311	0.781716	0.214941	3.63689	0.000275954	0.00132493
	ENSMUSG00000046119	0
Vmn1r184	ENSMUSG00000046130	0
C130073F10Rik	ENSMUSG00000046133	1.39266	2.80754	2.79522	1.00441	0.315183
9930021J03Rik	ENSMUSG00000046138	628.079	-0.291271	0.258232	-1.12794	0.259345	0.407271
Patl1	ENSMUSG00000046139	793.109	0.440715	0.166241	2.65106	0.00802394	0.0247939
	ENSMUSG00000046145	0.0927489	-1.03161	4.98909	-0.206773	0.836187
Or8b3b	ENSMUSG00000046150	0.141412	0	4.99745	0	1
Fut10	ENSMUSG00000046152	369.105	-0.0924893	0.157009	-0.589068	0.555815	0.70091
Tmem229b	ENSMUSG00000046157	12.8466	-3.1979	0.943822	-3.38824	0.000703424	0.00302538
Chrm3	ENSMUSG00000046159	2.13707	-1.2405	2.25613	-0.549837	0.582431	0.723122
Olig1	ENSMUSG00000046160	0
Gldn	ENSMUSG00000046167	0
Kcnrg	ENSMUSG00000046168	2.07693	0.322064	1.95484	0.164752	0.869139	0.922718
Adamts6	ENSMUSG00000046169	130.368	-3.27225	0.310741	-10.5305	6.2527e-26	8.21287e-24
Pabpc6	ENSMUSG00000046173	0
Nxph1	ENSMUSG00000046178	0.141168	1.86092	4.98846	0.373046	0.709114
E2f8	ENSMUSG00000046179	516.702	2.09321	0.228963	9.14213	6.12328e-20	4.33078e-18
Magea13	ENSMUSG00000046180	0.141412	0	4.99745	0	1
Gsg1l	ENSMUSG00000046182	0
Zfp84	ENSMUSG00000046185	137.192	0.178576	0.284757	0.627119	0.530581	0.68029
Cd109	ENSMUSG00000046186	2182.41	1.78681	0.220875	8.08967	5.98265e-16	2.71268e-14
Pcdhb20	ENSMUSG00000046191	94.1306	-5.25604	0.48469	-10.8441	2.12639e-27	3.14212e-25
Iqub	ENSMUSG00000046192	0.800947	0.529488	3.2128	0.164806	0.869097
Ttc39d	ENSMUSG00000046196	0.597291	-1.93114	4.54291	-0.425089	0.670772
Scaf8	ENSMUSG00000046201	1532.72	0.20797	0.163383	1.2729	0.203055	0.339621
Sprr2g	ENSMUSG00000046203	0.113152	0	4.99745	0	1
Pnma2	ENSMUSG00000046204	0
Pik3r6	ENSMUSG00000046207	1.34673	-4.774	4.08595	-1.16839	0.242648
Or4q3	ENSMUSG00000046210	0.141412	0	4.99745	0	1
Cym	ENSMUSG00000046213	0.254564	0	4.99745	0	1
Rprml	ENSMUSG00000046215	0.116874	-1.20033	4.97826	-0.241114	0.809467
	ENSMUSG00000046219	0.670088	-2.62161	3.5038	-0.74822	0.454327
Plaur	ENSMUSG00000046223	821.203	2.85624	0.298032	9.58369	9.36411e-22	7.94748e-20
Scand1	ENSMUSG00000046229	118.496	-0.540961	0.261347	-2.06989	0.0384623	0.0917353
Vps13a	ENSMUSG00000046230	1758.28	1.12004	0.307752	3.63943	0.000273242	0.00131343
Hepacam	ENSMUSG00000046240	0.240363	1.78509	4.99366	0.357472	0.720738
1600029I14Rik	ENSMUSG00000046242	0.28258	1.86091	4.98846	0.373044	0.709116
Pilra	ENSMUSG00000046245	5.16106	-1.43236	1.41946	-1.00909	0.312932	0.467603
Krtap5-3	ENSMUSG00000046248	0
Adam29	ENSMUSG00000046258	0.127211	1.7851	4.99366	0.357474	0.720737
Sprr2h	ENSMUSG00000046259	0.141412	0	4.99745	0	1
Pramel29	ENSMUSG00000046262	0
Usp27x	ENSMUSG00000046269	29.2018	0.528277	0.579027	0.912353	0.361583	0.520294
Or5b21	ENSMUSG00000046272	0
Trarg1	ENSMUSG00000046275	4.81071	0.0141624	1.26418	0.0112029	0.991062	0.995875
She	ENSMUSG00000046280	0.28258	1.86091	4.98846	0.373044	0.709116
Adam20	ENSMUSG00000046282	0.0927489	-1.03161	4.98909	-0.206773	0.836187
Pnma3	ENSMUSG00000046287	0
Ankle1	ENSMUSG00000046295	29.0946	1.07029	0.555267	1.92752	0.0539149	0.120433
Or9s27	ENSMUSG00000046300	0
Zfp62	ENSMUSG00000046311	657.096	0.16256	0.313401	0.518696	0.603973	0.739823
Myorg	ENSMUSG00000046312	92.1915	-0.906261	0.280293	-3.23326	0.00122385	0.0049414
Stxbp6	ENSMUSG00000046314	67.4226	0.954207	0.36415	2.62037	0.00878341	0.0267212
BC107364	ENSMUSG00000046317	0
Ccbe1	ENSMUSG00000046318	49.029	-6.67086	1.19045	-5.60365	2.09882e-08	2.85185e-07
Hs3st2	ENSMUSG00000046321	0
Dppa3	ENSMUSG00000046323	0
Ermp1	ENSMUSG00000046324	981.538	-0.681959	0.205586	-3.31714	0.000909437	0.00379697
Slc25a23	ENSMUSG00000046329	93.5492	-3.3715	0.422515	-7.97961	1.46795e-15	6.29395e-14
Rpl37a	ENSMUSG00000046330	3564.95	0.0325827	0.308087	0.105758	0.915774	0.951954
Gm6195	ENSMUSG00000046334	0.254422	2.73875	4.89749	0.559215	0.576015
Fam178b	ENSMUSG00000046337	0.721617	-3.87159	4.81619	-0.80387	0.421472
Gpat2	ENSMUSG00000046338	0.127211	1.7851	4.99366	0.357474	0.720737
	ENSMUSG00000046341	22.5669	1.73314	1.22863	1.41062	0.158356	0.281137
Smco1	ENSMUSG00000046345	0.302372	-2.61904	4.85933	-0.538971	0.589907
Zfp322a	ENSMUSG00000046351	312.401	-0.252347	0.363756	-0.693726	0.487854	0.641621
Gjb2	ENSMUSG00000046352	0.254564	0	4.99745	0	1
Defb14	ENSMUSG00000046354	0
Rpl27a	ENSMUSG00000046364	2475.16	0.53504	0.25786	2.07492	0.0379937	0.0908795
Mgat4e	ENSMUSG00000046367	0.230026	-1.20034	4.97826	-0.241118	0.809464
	ENSMUSG00000046372	0.32691	-1.9283	4.90453	-0.393167	0.694196
Asphd1	ENSMUSG00000046378	0.587677	0.387108	3.81127	0.101569	0.919099
Jrk	ENSMUSG00000046380	272.601	0.413163	0.19695	2.09781	0.0359217	0.0869795
Pcdhb17	ENSMUSG00000046387	167.727	-4.07853	0.29385	-13.8796	8.41884e-44	3.39834e-41
	ENSMUSG00000046388	0.262402	1.78509	4.99366	0.357472	0.720738
Or51af1	ENSMUSG00000046396	0
Rbp1	ENSMUSG00000046402	320.197	-1.48768	0.568288	-2.61783	0.008849	0.0268619
Yod1	ENSMUSG00000046404	214.477	0.324826	0.215488	1.50739	0.13171	0.24388
1700067K01Rik	ENSMUSG00000046408	0.113152	0	4.99745	0	1
Kcnk6	ENSMUSG00000046410	0
Rps4l-ps	ENSMUSG00000046411	0
	ENSMUSG00000046413	2.22687	0.0884623	1.50478	0.0587873	0.953122	0.974195
B430212C06Rik	ENSMUSG00000046415	0
Lrrc75a	ENSMUSG00000046417	490.876	1.29345	0.329326	3.92757	8.58077e-05	0.000473057
Or10a3	ENSMUSG00000046431	0
Bex3	ENSMUSG00000046432	1099.27	-0.0844774	0.265573	-0.318094	0.750413	0.847139
Hnrnpa1	ENSMUSG00000046434	11608.8	0.62678	0.121082	5.17648	2.26109e-07	2.44262e-06
Pramel24	ENSMUSG00000046435	0.823587	0	4.99745	0	1
Scgb2b24	ENSMUSG00000046438	0
	ENSMUSG00000046440	2.53477	-2.44164	2.17378	-1.12322	0.261343	0.409509
Cmtr2	ENSMUSG00000046441	221.69	0.349849	0.234688	1.49069	0.136042	0.250054
Ppm1e	ENSMUSG00000046442	56.3845	1.01326	0.367793	2.75496	0.0058699	0.0190186
Camk2n1	ENSMUSG00000046447	48.8849	-2.19603	0.514891	-4.26504	1.99869e-05	0.000130281
Nexmif	ENSMUSG00000046449	0.205901	-1.03162	4.98909	-0.206775	0.836186
Or13j1	ENSMUSG00000046450	0
Tmem150b	ENSMUSG00000046456	0
Sh2d7	ENSMUSG00000046460	0.113152	0	4.99745	0	1
	ENSMUSG00000046463	9.13735	-7.40935	1.89722	-3.90537	9.4082e-05	0.000513541
Sox18	ENSMUSG00000046470	0.667588	-3.0861	3.37548	-0.914269	0.360575
Krtap4-16	ENSMUSG00000046474	0.113152	0	4.99745	0	1
Scn4b	ENSMUSG00000046480	0.185498	-1.92829	4.90453	-0.393166	0.694197
Or6k6	ENSMUSG00000046486	0
	ENSMUSG00000046487	0.811481	-0.658032	3.07483	-0.214006	0.830542
Rnf222	ENSMUSG00000046490	0.127211	1.7851	4.99366	0.357474	0.720737
C1qtnf2	ENSMUSG00000046491	4.97442	-3.6721	1.52479	-2.40828	0.0160281	0.0441606
Or7a36	ENSMUSG00000046493	0
Tafa4	ENSMUSG00000046500	0.537388	0	4.99745	0	1
Cox17	ENSMUSG00000046516	385.768	0.641042	0.301345	2.12727	0.0333976	0.0817648
Ferd3l	ENSMUSG00000046518	0
Golph3l	ENSMUSG00000046519	365.889	-0.834973	0.28981	-2.88111	0.00396282	0.0137006
Kctd4	ENSMUSG00000046523	2.90681	3.33942	2.46426	1.35514	0.175374	0.304462
Ar	ENSMUSG00000046532	681.108	-1.24138	0.357686	-3.47058	0.000519328	0.00230735
Zfp526	ENSMUSG00000046541	105.815	-0.0937364	0.330125	-0.283942	0.776455	0.865517
Fam43a	ENSMUSG00000046546	892.427	-1.39689	0.181436	-7.69907	1.37065e-14	5.17905e-13
Spin2c	ENSMUSG00000046550	6.30169	-1.59393	1.12999	-1.41056	0.158373	0.281137
Zfp319	ENSMUSG00000046556	310.909	-0.988676	0.239091	-4.13515	3.54723e-05	0.00021695
Arsj	ENSMUSG00000046561	85.8915	-0.969538	0.462826	-2.09482	0.0361868	0.0874422
Unc119b	ENSMUSG00000046562	779.092	0.608107	0.200417	3.03421	0.00241169	0.00893119
4930430F08Rik	ENSMUSG00000046567	219.565	-0.0791991	0.196634	-0.402774	0.687115	0.801955
Zfp518b	ENSMUSG00000046572	92.3462	-1.90407	0.329527	-5.77818	7.55116e-09	1.11383e-07
Lyrm4	ENSMUSG00000046573	195.744	0.534429	0.236797	2.2569	0.0240141	0.0622547
Prr12	ENSMUSG00000046574	739.545	-0.294028	0.197524	-1.48857	0.136601	0.250771
	ENSMUSG00000046580	35.323	1.10466	0.488911	2.25942	0.0238571	0.0619057
Cfap58	ENSMUSG00000046585	0.645963	-2.5109	4.39945	-0.57073	0.568183
Lrrc8e	ENSMUSG00000046589	59.0771	-1.07119	0.366938	-2.91927	0.00350853	0.0123914
Or5d20-ps1	ENSMUSG00000046590	0
Ticrr	ENSMUSG00000046591	226.466	1.85336	0.34911	5.30882	1.10339e-07	1.28871e-06
Tmem215	ENSMUSG00000046593	0
Bdh1	ENSMUSG00000046598	2.03123	-3.73688	2.42305	-1.54222	0.123021
Tcaim	ENSMUSG00000046603	153.879	0.00929734	0.260182	0.035734	0.971494	0.983438
B3gntl1	ENSMUSG00000046605	109.408	-0.25318	0.380487	-0.66541	0.505789	0.657767
Hrk	ENSMUSG00000046607	0
Oacyl	ENSMUSG00000046610	1.41586	-1.19567	2.14227	-0.558132	0.576755
Vwa5b2	ENSMUSG00000046613	1.65197	-1.7847	2.50864	-0.711422	0.476823
Actrt1	ENSMUSG00000046615	0
Olfml2a	ENSMUSG00000046618	8.77472	-4.00142	1.28345	-3.11772	0.00182258	0.00701157
Rps11-ps4	ENSMUSG00000046620	0.127211	1.7851	4.99366	0.357474	0.720737
Gjb4	ENSMUSG00000046623	74.3447	-0.779617	0.381454	-2.0438	0.0409731	0.096541
Pkd1l1	ENSMUSG00000046634	5.6404	-1.77033	1.54036	-1.1493	0.250431	0.397415
	ENSMUSG00000046636	31.0389	-0.386175	0.747042	-0.516938	0.605199	0.740832
Ttc34	ENSMUSG00000046637	0.254564	0	4.99745	0	1
Or10j3	ENSMUSG00000046643	0
Or5an6	ENSMUSG00000046650	0.302372	-2.61904	4.85933	-0.538971	0.589907
Tas2r143	ENSMUSG00000046652	0.319053	-1.03162	4.98909	-0.206776	0.836185
Zfp316	ENSMUSG00000046658	415.105	-0.654873	0.278477	-2.35162	0.0186917	0.0503087
Rbm12b1	ENSMUSG00000046667	158.431	0.705	0.305442	2.30813	0.020992	0.0555423
Cxxc5	ENSMUSG00000046668	60.8455	-0.97062	0.344994	-2.81344	0.00490145	0.0163778
Mtfr1l	ENSMUSG00000046671	602.187	-0.0714571	0.157639	-0.453295	0.650336	0.774456
Tmem251	ENSMUSG00000046675	127.634	0.250662	0.348703	0.718841	0.472239	0.628765
Lce1l	ENSMUSG00000046676	0
Or10g6	ENSMUSG00000046678	0
C87436	ENSMUSG00000046679	192.03	-0.27206	0.225899	-1.20435	0.228455	0.371518
	ENSMUSG00000046683	0
Gm5424	ENSMUSG00000046687	32.6306	1.78339	0.529374	3.36886	0.000754786	0.00321951
Tifa	ENSMUSG00000046688	4.23884	-4.1033	2.00324	-2.04833	0.0405274	0.0957227
Chtf8	ENSMUSG00000046691	2007.3	0.30339	0.131893	2.30027	0.0214332	0.0565289
Tent5b	ENSMUSG00000046694	228.247	1.16282	0.363491	3.19905	0.00137883	0.00548814
Enpp7	ENSMUSG00000046697	0.113152	0	4.99745	0	1
Slitrk4	ENSMUSG00000046699	0
Csnk2a2	ENSMUSG00000046707	1325.97	0.436554	0.168206	2.59535	0.00944934	0.028295
Mapk10	ENSMUSG00000046709	0.532567	-1.0147	4.59532	-0.220811	0.82524
Hmga1	ENSMUSG00000046711	1362.91	2.19028	0.379058	5.77823	7.549e-09	1.11383e-07
Foxc2	ENSMUSG00000046714	588.536	1.62443	0.286354	5.67281	1.40475e-08	1.96523e-07
Vmn1r67	ENSMUSG00000046716	0
Igbp1b	ENSMUSG00000046717	0.141412	0	4.99745	0	1
Bst2	ENSMUSG00000046718	378.934	-1.08719	0.359287	-3.02596	0.00247848	0.00914578
Nxph3	ENSMUSG00000046719	1.01848	-1.28597	2.88994	-0.444982	0.656333
Rpl14-ps1	ENSMUSG00000046721	2861.88	0.353434	0.219667	1.60896	0.107626	0.208231
Cdc42se1	ENSMUSG00000046722	946.083	-0.120211	0.130369	-0.922086	0.356484	0.515222
Adam24	ENSMUSG00000046723	0
Cystm1	ENSMUSG00000046727	32.2995	3.30089	0.665138	4.96272	6.95133e-07	6.64613e-06
Kctd11	ENSMUSG00000046731	268.9	-0.444428	0.2188	-2.0312	0.0422344	0.0989339
Gprc5a	ENSMUSG00000046733	1098.05	1.23868	0.276011	4.4878	7.19611e-06	5.27438e-05
Fat4	ENSMUSG00000046743	216.599	-10.5864	2.23143	-4.74424	2.09294e-06	1.77996e-05
	ENSMUSG00000046747	0.415524	-2.6191	4.80942	-0.544578	0.586044
Tmem45a2	ENSMUSG00000046748	0
Selenov	ENSMUSG00000046750	0
Ccdc66	ENSMUSG00000046753	302.428	-0.58192	0.284779	-2.04341	0.0410115	0.0966179
Kif2b	ENSMUSG00000046755	0
Mrps7	ENSMUSG00000046756	653.863	1.02091	0.186842	5.464	4.65522e-08	5.89471e-07
Fam83h	ENSMUSG00000046761	356.921	0.821003	0.228237	3.59715	0.000321723	0.00152042
A530053G22Rik	ENSMUSG00000046764	0
Rhoj	ENSMUSG00000046768	415.589	0.162262	0.240513	0.67465	0.499898	0.652881
8030474K03Rik	ENSMUSG00000046774	0
Ttc6	ENSMUSG00000046782	0.395121	-3.00596	4.8419	-0.620823	0.534716
Epm2aip1	ENSMUSG00000046785	1309.49	-0.370085	0.221429	-1.67135	0.094653	0.188591
Or13p3	ENSMUSG00000046790	0
Riox1	ENSMUSG00000046791	66.3143	0.623454	0.331696	1.87959	0.0601635	0.131655
Zfp787	ENSMUSG00000046792	178.494	0.315393	0.246024	1.28196	0.199856	0.335731
Gpr61	ENSMUSG00000046793	0.677531	-3.44001	4.05355	-0.848641	0.396081
Ppp1r3b	ENSMUSG00000046794	0
Cldn12	ENSMUSG00000046798	572.99	-0.0151324	0.280852	-0.0538802	0.957031	0.976148
Phgr1	ENSMUSG00000046804	0.113152	0	4.99745	0	1
Mpeg1	ENSMUSG00000046805	23.0086	-3.97658	0.762572	-5.21469	1.84121e-07	2.03418e-06
Cyren	ENSMUSG00000046806	91.3021	0.305321	0.283522	1.07689	0.281531	0.43282
Lrrc75b	ENSMUSG00000046807	13.0221	1.79546	0.719615	2.49502	0.0125948	0.0360381
Atp10d	ENSMUSG00000046808	155.157	-0.492226	0.379199	-1.29807	0.194264	0.32884
Gltpd2	ENSMUSG00000046811	0
Gchfr	ENSMUSG00000046814	401.655	1.92868	0.436907	4.4144	1.01293e-05	7.15796e-05
Ddit4l	ENSMUSG00000046818	25.1732	-6.99594	1.81955	-3.84488	0.000120613	0.000639583
Slc39a3	ENSMUSG00000046822	430.029	-0.837515	0.25746	-3.25299	0.00114197	0.00464819
Fam187b	ENSMUSG00000046826	0
Mettl21e	ENSMUSG00000046828	0.113152	0	4.99745	0	1
Krt1	ENSMUSG00000046834	0
Brox	ENSMUSG00000046836	811.617	-0.166345	0.16911	-0.983646	0.325289	0.48149
Hnf4aos	ENSMUSG00000046840	0.127211	1.7851	4.99366	0.357474	0.720737
Ckap4	ENSMUSG00000046841	3970.35	0.41496	0.210844	1.96809	0.0490579	0.111802
Vat1l	ENSMUSG00000046844	0.395976	0	4.99745	0	1
Il1f10	ENSMUSG00000046845	0
Spesp1	ENSMUSG00000046846	0.116874	-1.20033	4.97826	-0.241114	0.809467
Pip5kl1	ENSMUSG00000046854	0.643274	2.74511	3.61638	0.759077	0.447806
Gpr1	ENSMUSG00000046856	0.226304	0	4.99745	0	1
Hectd3	ENSMUSG00000046861	309.66	-0.347974	0.198718	-1.75109	0.0799296	0.165045
Pramel12	ENSMUSG00000046862	304.022	-1.62414	0.3807	-4.26621	1.98824e-05	0.000129651
Fbl	ENSMUSG00000046865	1349.27	1.59646	0.244863	6.5198	7.04031e-11	1.47677e-09
Mbtps2	ENSMUSG00000046873	680.32	0.0486518	0.198302	0.245342	0.806191	0.885778
Atxn1	ENSMUSG00000046876	379.832	-1.28321	0.46007	-2.78916	0.00528455	0.0174569
Irgm1	ENSMUSG00000046879	1504.8	-0.31526	0.243584	-1.29425	0.195578	0.330558
Or1ab2	ENSMUSG00000046881	1.07993	-0.232827	2.39493	-0.0972168	0.922554
Zfp474	ENSMUSG00000046886	0.718507	-0.607704	3.08441	-0.197024	0.843808
Zfp740	ENSMUSG00000046897	1794.33	-0.535218	0.192247	-2.78402	0.00536896	0.0176618
Prl7a2	ENSMUSG00000046899	2.939	-0.65576	2.83304	-0.231469	0.816951	0.891856
Ltb4r1	ENSMUSG00000046908	0.375573	-1.03163	4.98909	-0.206776	0.836185
Tefm	ENSMUSG00000046909	92.8624	-0.0374288	0.291342	-0.12847	0.897777	0.940867
Or5b99	ENSMUSG00000046913	0
Myct1	ENSMUSG00000046916	1.04094	-1.39601	2.9997	-0.465382	0.641658
Gpr6	ENSMUSG00000046922	0
Vmn1r179	ENSMUSG00000046924	0
Vmn1r193	ENSMUSG00000046932	0
Csl	ENSMUSG00000046934	1.69641	0.886328	2.6725	0.331647	0.740156
Mageb16	ENSMUSG00000046942	0
