## Supplementary Table 6 for "YAP1 is a key regulator of EWS::FLI1-dependent malignant transformation upon IGF-1 mediated reprogramming of bone mesenchymal stem cells" (part 2 of 3)

### Sheet: S6. DE ha-EF vs EF (RNA-seq) (continued)
Table S6. Differential gene expression analysis ha-EFPrx1 vs EFPrx1 MSCLC
Adck2	ENSMUSG00000046947	206.611	-1.60121	0.310429	-5.15807	2.49513e-07	2.66072e-06
Nqo2	ENSMUSG00000046949	506.585	0.288969	0.285104	1.01355	0.310796	0.465364
Gm5815	ENSMUSG00000046952	4.84144	0.230542	1.76381	0.130707	0.896007	0.939404
Spz1	ENSMUSG00000046957	0.693715	0	4.39939	0	1
	ENSMUSG00000046958	6.1944	0.30883	0.947842	0.325824	0.744557	0.843309
Slc26a1	ENSMUSG00000046959	0.205901	-1.03162	4.98909	-0.206775	0.836186
Gpr156	ENSMUSG00000046961	3.03071	-0.50966	1.93036	-0.264023	0.791762	0.87644
Zbtb21	ENSMUSG00000046962	443.858	0.0140714	0.204333	0.0688652	0.945097	0.968505
Pla2g4f	ENSMUSG00000046971	0.282336	2.87528	4.88741	0.588302	0.55633
BC053393	ENSMUSG00000046974	0.127211	1.7851	4.99366	0.357474	0.720737
Or5ap2	ENSMUSG00000046975	0
Tshz1	ENSMUSG00000046982	314.695	-0.6339	0.249297	-2.54275	0.0109983	0.0321365
Tapt1	ENSMUSG00000046985	615.396	-0.0689316	0.144473	-0.477124	0.633274	0.761955
Wdr27	ENSMUSG00000046991	8.48911	-0.255114	0.905438	-0.281757	0.77813	0.866742
Gm5637	ENSMUSG00000046993	9.51632	0.0164675	0.901701	0.0182627	0.985429	0.992566
Mars2	ENSMUSG00000046994	212.009	1.68802	0.332509	5.07661	3.84237e-07	3.9351e-06
	ENSMUSG00000046995	0
Spsb4	ENSMUSG00000046997	4.19494	-0.432381	1.26253	-0.342471	0.731997	0.83445
1110032F04Rik	ENSMUSG00000046999	0
Msgn1	ENSMUSG00000047002	0
Zfp41	ENSMUSG00000047003	327.166	-1.71576	0.449657	-3.81572	0.000135788	0.000710496
Fbxo41	ENSMUSG00000047013	6.64206	-4.14482	1.33749	-3.09895	0.00194207	0.00739717
Catsperb	ENSMUSG00000047014	0.141412	0	4.99745	0	1
Cfap65	ENSMUSG00000047021	0.621793	2.87525	4.88741	0.588297	0.556333
Mipol1	ENSMUSG00000047022	148.668	0.0323253	0.305506	0.105809	0.915734	0.951954
Ccer1	ENSMUSG00000047025	0
Acsm4	ENSMUSG00000047026	0.141412	0	4.99745	0	1
Spata2	ENSMUSG00000047030	377.295	-0.113836	0.287905	-0.395395	0.692551	0.805123
Vmn1r68	ENSMUSG00000047031	0
Pcdhb15	ENSMUSG00000047033	47.7545	-3.75728	0.569693	-6.59527	4.24478e-11	9.20721e-10
Ankrd33	ENSMUSG00000047034	0.302372	-2.61904	4.85933	-0.538971	0.589907
Zfp445	ENSMUSG00000047036	1253.16	-0.522458	0.187854	-2.78119	0.00541596	0.0177916
Nipa1	ENSMUSG00000047037	206.696	0.00342084	0.232632	0.0147049	0.988268	0.994094
Or5w8	ENSMUSG00000047039	0
Prr15l	ENSMUSG00000047040	0.464187	-2.08523	3.84024	-0.542994	0.587134
D030056L22Rik	ENSMUSG00000047044	271.539	1.06341	0.201708	5.27203	1.34925e-07	1.54533e-06
Tmem164	ENSMUSG00000047045	1017.71	-1.12093	0.196388	-5.70776	1.14473e-08	1.63604e-07
	ENSMUSG00000047046	0
Or10aa3	ENSMUSG00000047048	0
Or8b50	ENSMUSG00000047050	0
Teddm1a	ENSMUSG00000047053	0
	ENSMUSG00000047061	0.516063	1.78714	3.87327	0.461403	0.64451
Dusp28	ENSMUSG00000047067	19.3291	-1.03408	0.629685	-1.64222	0.100544	0.197393
Ube2dnl2	ENSMUSG00000047079	0
Ngrn	ENSMUSG00000047084	243.215	0.659266	0.177404	3.71618	0.00020226	0.00100462
Lrrc4b	ENSMUSG00000047085	1.30681	-4.37707	3.3841	-1.29342	0.195865
Tmem198b	ENSMUSG00000047090	261.304	-0.471619	0.296672	-1.5897	0.111903	0.214898
Ofcc1	ENSMUSG00000047094	0
Rnf31	ENSMUSG00000047098	256.247	-0.477909	0.234485	-2.03812	0.0415382	0.0976225
Tas2r139	ENSMUSG00000047102	0
Pbp2	ENSMUSG00000047104	7.14381	0.954361	1.15085	0.829269	0.406952	0.5664
Dnajb7	ENSMUSG00000047108	0
Cldn14	ENSMUSG00000047109	0
Fam221a	ENSMUSG00000047115	5.14775	-2.05085	1.17379	-1.74721	0.0806016	0.166184
Ankdd1b	ENSMUSG00000047117	0.226304	0	4.99745	0	1
Ticam1	ENSMUSG00000047123	351.102	-0.346036	0.304663	-1.1358	0.25604	0.403449
Cltc	ENSMUSG00000047126	9226.34	0.499721	0.207736	2.40556	0.0161478	0.0444226
1700113H08Rik	ENSMUSG00000047129	0
Cd24a	ENSMUSG00000047139	89.2622	0.773425	0.438845	1.76241	0.0780003	0.161991
Zfp654	ENSMUSG00000047141	416.84	-0.102566	0.333558	-0.307492	0.758469	0.852844
Dmrta2	ENSMUSG00000047143	3.27469	-0.0859692	2.33169	-0.0368699	0.970589	0.982882
Tet1	ENSMUSG00000047146	115.586	-0.624405	0.541914	-1.15222	0.24923	0.39585
Or5j3	ENSMUSG00000047149	0
1700001C19Rik	ENSMUSG00000047150	2.00796	5.14336	2.3068	2.22966	0.0257703
Khnyn	ENSMUSG00000047153	426.334	-1.25542	0.188131	-6.67314	2.50391e-11	5.68446e-10
Cyp4x1	ENSMUSG00000047155	0
Chst9	ENSMUSG00000047161	0.127211	1.7851	4.99366	0.357474	0.720737
	ENSMUSG00000047168	0
Helt	ENSMUSG00000047171	0
Neurl3	ENSMUSG00000047180	3.91572	2.97185	1.46163	2.03324	0.0420279	0.0985353
Samd14	ENSMUSG00000047181	520.11	-1.41498	0.222076	-6.37158	1.87086e-10	3.62986e-09
Irs3	ENSMUSG00000047182	0.127211	1.7851	4.99366	0.357474	0.720737
Rab2a	ENSMUSG00000047187	2063.72	0.304829	0.119225	2.55676	0.0105653	0.0310181
	ENSMUSG00000047189	0
Dync2h1	ENSMUSG00000047193	345.967	-0.714361	0.301849	-2.36662	0.0179514	0.0485927
Gjd3	ENSMUSG00000047197	0
Vmn1r54	ENSMUSG00000047203	0
Dusp18	ENSMUSG00000047205	0.654262	-1.19287	4.56194	-0.261482	0.79372
Or10q12	ENSMUSG00000047207	0
Ythdf3	ENSMUSG00000047213	1562.23	-0.0973442	0.131567	-0.739885	0.45937	0.616691
Rpl9	ENSMUSG00000047215	7703.8	0.232914	0.181214	1.2853	0.198687	0.334306
Cdh19	ENSMUSG00000047216	0.185498	-1.92829	4.90453	-0.393166	0.694197
Iho1	ENSMUSG00000047220	0.116874	-1.20033	4.97826	-0.241114	0.809467
Fam185a	ENSMUSG00000047221	93.5782	0.293127	0.276444	1.06035	0.288985	0.441453
Rnase2a	ENSMUSG00000047222	0.439818	-0.432022	4.85602	-0.0889662	0.929109
Or56a4	ENSMUSG00000047225	0
Gm527	ENSMUSG00000047227	19.869	-1.63902	0.838046	-1.95576	0.050493	0.11447
A2ml1	ENSMUSG00000047228	0.141412	0	4.99745	0	1
Cldn2	ENSMUSG00000047230	0.741992	-3.91617	4.81524	-0.813286	0.416054
Fbxw21	ENSMUSG00000047237	0
Mageh1	ENSMUSG00000047238	0.185498	-1.92829	4.90453	-0.393166	0.694197
Taf9b	ENSMUSG00000047242	24.8614	-1.36739	0.666075	-2.05291	0.0400816	0.0948729
H2bc6	ENSMUSG00000047246	12.0126	-1.61178	0.96761	-1.66573	0.0957668	0.190223
C2cd3	ENSMUSG00000047248	394.64	-0.0816288	0.155131	-0.526193	0.598754	0.735945
Ptgs1	ENSMUSG00000047250	835.961	0.427145	0.883122	0.483676	0.628615	0.758777
Krtap1-5	ENSMUSG00000047253	3.8391	2.8427	1.52575	1.86315	0.0624414	0.135602
Prss45	ENSMUSG00000047257	0
Mc4r	ENSMUSG00000047259	0
Emc6	ENSMUSG00000047260	432.529	1.12217	0.188822	5.94302	2.7982e-09	4.48743e-08
Gap43	ENSMUSG00000047261	4.77569	-4.53377	2.39329	-1.89437	0.0581763	0.128304
Zfp358	ENSMUSG00000047264	287.951	-0.855053	0.281603	-3.03638	0.00239437	0.00887897
Sfn	ENSMUSG00000047281	9.93175	-0.549374	1.01382	-0.541884	0.587898	0.72703
Neurl4	ENSMUSG00000047284	599.377	-0.0737031	0.150097	-0.491036	0.623401	0.755126
Or10k2	ENSMUSG00000047286	0.134288	0	4.99745	0	1
Gpr15	ENSMUSG00000047293	0
Smgc	ENSMUSG00000047295	0
Kcnv2	ENSMUSG00000047298	0.864054	-0.460505	3.56036	-0.129342	0.897087
Pcdhb13	ENSMUSG00000047307	3.05649	-5.75074	2.28615	-2.51547	0.0118873	0.0343221
4931429P17Rik	ENSMUSG00000047324	0
Kcne4	ENSMUSG00000047330	0.405458	-1.08715	4.86134	-0.223633	0.823043
Zfp286	ENSMUSG00000047342	29.1554	-0.625384	0.610808	-1.02386	0.3059	0.460827
Mettl21c	ENSMUSG00000047343	0
Lancl3	ENSMUSG00000047344	43.8252	2.23124	0.481983	4.6293	3.66912e-06	2.91242e-05
Tdg-ps	ENSMUSG00000047347	138.904	0.627887	0.296458	2.11796	0.0341785	0.0833375
Or10d5j	ENSMUSG00000047352	0
Lcn10	ENSMUSG00000047356	0
Gm973	ENSMUSG00000047361	1.64323	-3.37188	2.5787	-1.30759	0.191014
Cstad	ENSMUSG00000047363	3.00952	-2.7645	1.62704	-1.6991	0.0893004	0.179946
Abhd17b	ENSMUSG00000047368	678.413	0.780783	0.238589	3.2725	0.001066	0.00436799
Dnah14	ENSMUSG00000047369	1.03981	2.86642	3.29358	0.870306	0.384133
	ENSMUSG00000047370	1.16874	-4.56414	4.80422	-0.950027	0.342099
Zfp768	ENSMUSG00000047371	219.419	0.602009	0.324328	1.85617	0.0634292	0.137294
B4gat1	ENSMUSG00000047379	606.565	-0.474806	0.20157	-2.35554	0.0184956	0.0498618
	ENSMUSG00000047383	0
A730013G03Rik	ENSMUSG00000047384	0.141412	0	4.99745	0	1
Atmin	ENSMUSG00000047388	359.858	0.0843974	0.256235	0.329375	0.741872	0.841535
Defb9	ENSMUSG00000047390	0
Odf3b	ENSMUSG00000047394	0.226304	0	4.99745	0	1
Tgif1	ENSMUSG00000047407	965.859	0.24451	0.174132	1.40416	0.16027	0.283838
Ctdspl	ENSMUSG00000047409	540.438	-0.0230667	0.154622	-0.149182	0.88141	0.930315
Zbtb44	ENSMUSG00000047412	512.914	0.195945	0.2134	0.918204	0.358512	0.51725
Flrt2	ENSMUSG00000047414	723.029	-2.65344	0.376099	-7.05517	1.72392e-12	4.72366e-11
Gpr68	ENSMUSG00000047415	0.116874	-1.20033	4.97826	-0.241114	0.809467
Rexo1	ENSMUSG00000047417	571.106	0.217957	0.224914	0.969069	0.332511	0.489422
Cmya5	ENSMUSG00000047419	1.28043	0.441059	3.44851	0.127898	0.898229
Fam180a	ENSMUSG00000047420	115.848	-3.86185	0.729154	-5.29635	1.18142e-07	1.37114e-06
AI837181	ENSMUSG00000047423	579.241	0.247977	0.156142	1.58815	0.112252	0.215294
Dlk2	ENSMUSG00000047428	76.796	2.79756	0.639317	4.37587	1.20951e-05	8.34059e-05
Xxylt1	ENSMUSG00000047434	1176.24	-0.326264	0.251102	-1.29932	0.193833	0.328639
Antxrl	ENSMUSG00000047441	0.113152	0	4.99745	0	1
Erfe	ENSMUSG00000047443	3.52065	-2.18002	1.87489	-1.16275	0.244932	0.390523
Or3a10	ENSMUSG00000047444	0.113152	0	4.99745	0	1
Arl4a	ENSMUSG00000047446	81.5815	-0.818944	0.394316	-2.07687	0.0378133	0.0905658
Gphn	ENSMUSG00000047454	327.265	0.755351	0.328946	2.29628	0.02166	0.0570726
Dynlrb1	ENSMUSG00000047459	1744.42	0.468385	0.282324	1.65903	0.0971096	0.192244
Gpr141b	ENSMUSG00000047462	0.113152	0	4.99745	0	1
8030462N17Rik	ENSMUSG00000047466	501.63	0.0374344	0.211672	0.176851	0.859626	0.917208
Zfp30	ENSMUSG00000047473	58.825	-0.989427	0.428667	-2.30815	0.0209909	0.0555423
Klhl34	ENSMUSG00000047485	0
Inhbe	ENSMUSG00000047492	0.389511	1.86091	4.98846	0.373042	0.709117
Dlgap2	ENSMUSG00000047495	1.27524	-3.96648	3.06186	-1.29545	0.195165
Rnf152	ENSMUSG00000047496	3.62652	-5.75241	2.1723	-2.64808	0.00809513	0.0249812
Adamts12	ENSMUSG00000047497	127.856	-5.17883	0.449848	-11.5124	1.14255e-30	2.27823e-28
Cldn4	ENSMUSG00000047501	0.537388	0	4.99745	0	1
Mroh7	ENSMUSG00000047502	1.30412	-2.9337	3.19268	-0.918885	0.358156
Baiap3	ENSMUSG00000047507	1.01965	0.429707	3.0555	0.140634	0.888159
Mbd3l2	ENSMUSG00000047508	0.343178	-1.20036	4.97825	-0.24112	0.809462
	ENSMUSG00000047509	1.37057	0	4.70604	0	1
Or2v2	ENSMUSG00000047511	0
Tspyl1	ENSMUSG00000047514	1525.41	-0.870783	0.233763	-3.72507	0.000195258	0.000974819
BC049715	ENSMUSG00000047515	7.63253	-1.30718	0.9506	-1.37511	0.169097	0.295675
Dmbt1	ENSMUSG00000047517	0.895066	-0.607767	3.08029	-0.197308	0.843586
Slfnl1	ENSMUSG00000047518	0.411802	-1.92832	4.90453	-0.393171	0.694193
Flacc1	ENSMUSG00000047528	21.1744	-0.800968	0.749111	-1.06923	0.284968	0.43689
Rtp2	ENSMUSG00000047531	0
Mis18bp1	ENSMUSG00000047534	203.999	1.28997	0.334189	3.85999	0.000113392	0.000605756
Or52z1	ENSMUSG00000047535	0
Fbxo28	ENSMUSG00000047539	527.092	-0.381797	0.167716	-2.27645	0.0228189	0.0596514
Or51ac3	ENSMUSG00000047544	0
Or52ae9	ENSMUSG00000047545	0
Cltb	ENSMUSG00000047547	1155.68	0.295392	0.389682	0.758035	0.44843	0.606993
Tmem41b	ENSMUSG00000047554	693.096	0.585768	0.255783	2.2901	0.0220158	0.0578535
Lxn	ENSMUSG00000047557	388.151	-0.453542	0.234203	-1.93654	0.0528022	0.118411
Mmp10	ENSMUSG00000047562	0.278247	-2.50815	4.86524	-0.515525	0.606186
Krtap3-1	ENSMUSG00000047564	0.28258	1.86091	4.98846	0.373044	0.709116
Acot10	ENSMUSG00000047565	2.91491	3.78403	2.07082	1.82731	0.0676537	0.144604
Tyw3	ENSMUSG00000047583	70.1396	-0.790226	0.325489	-2.42781	0.0151902	0.0421527
Nccrp1	ENSMUSG00000047586	0.113152	0	4.99745	0	1
Mafa	ENSMUSG00000047591	17.9538	0.659573	0.854963	0.771464	0.440432	0.598754
Nxpe5	ENSMUSG00000047592	0.28258	1.86091	4.98846	0.373044	0.709116
Or10ag57	ENSMUSG00000047594	0
Zfp235	ENSMUSG00000047603	75.4242	-0.338444	0.283162	-1.19523	0.231996	0.375467
Frat2	ENSMUSG00000047604	27.2827	-0.731939	0.720879	-1.01534	0.309942	0.464665
Ankrd34c	ENSMUSG00000047606	0.134288	0	4.99745	0	1
A430005L14Rik	ENSMUSG00000047613	148.935	0.132967	0.226869	0.586096	0.557811	0.702256
Paxx	ENSMUSG00000047617	121.212	-0.530292	0.348142	-1.52321	0.127707	0.237825
Ddi1	ENSMUSG00000047619	0
Or6c2	ENSMUSG00000047626	0
Apof	ENSMUSG00000047631	0.116874	-1.20033	4.97826	-0.241114	0.809467
Fgfbp3	ENSMUSG00000047632	28.9603	0.222706	0.563129	0.395479	0.69249	0.805107
Mtrfr	ENSMUSG00000047635	116.93	0.41934	0.261713	1.60229	0.109093	0.210527
Cdcp2	ENSMUSG00000047636	0.395976	0	4.99745	0	1
Nr1h4	ENSMUSG00000047638	0
Krt87	ENSMUSG00000047641	2.25045	-0.0359222	1.84833	-0.019435	0.984494	0.992047
D930020B18Rik	ENSMUSG00000047642	0.134288	0	4.99745	0	1
	ENSMUSG00000047643	0
Fbxo30	ENSMUSG00000047648	669.529	0.530657	0.192563	2.75575	0.00585575	0.0189839
Cd3eap	ENSMUSG00000047649	339.695	1.23189	0.267422	4.60654	4.09424e-06	3.20832e-05
	ENSMUSG00000047652	0
Tssk6	ENSMUSG00000047654	1.30244	-0.613667	2.70726	-0.226675	0.820677
Vmn1r74	ENSMUSG00000047655	0
Trpt1	ENSMUSG00000047656	32.3457	-0.254629	0.560936	-0.453935	0.649875	0.774162
Crry-ps	ENSMUSG00000047657	1.58607	-0.145839	2.55603	-0.0570568	0.9545
Gal3st3	ENSMUSG00000047658	122.831	-1.09535	0.531927	-2.05922	0.0394736	0.0937286
1600012P17Rik	ENSMUSG00000047661	0.0927489	-1.03161	4.98909	-0.206773	0.836187
Or8d1	ENSMUSG00000047667	0
Msl3l2	ENSMUSG00000047669	0.419659	-2.50816	4.86524	-0.515526	0.606185
Dynlt4	ENSMUSG00000047671	3.85572	-0.782808	1.44655	-0.541157	0.5884	0.727315
Pdha2	ENSMUSG00000047674	0
Rps8	ENSMUSG00000047675	4244.92	0.229229	0.224311	1.02192	0.306818	0.461831
Rpsa-ps10	ENSMUSG00000047676	5019.76	0.363848	0.16797	2.16615	0.0302999	0.075567
Gpr82	ENSMUSG00000047678	0.226304	0	4.99745	0	1
Rtl3	ENSMUSG00000047686	0.233747	-2.2314	4.88208	-0.457059	0.647629
4930533K18Rik	ENSMUSG00000047692	0
Yipf6	ENSMUSG00000047694	368.014	-0.809667	0.228074	-3.55002	0.000385207	0.00178476
Ccdc144b	ENSMUSG00000047696	1.25815	-4.50272	3.26238	-1.3802	0.167526
Or2y16	ENSMUSG00000047702	0.268623	1.78509	4.99366	0.357472	0.720738
Champ1	ENSMUSG00000047710	762.682	-0.113536	0.17726	-0.640506	0.521844	0.672171
Ust	ENSMUSG00000047712	300.358	-0.970016	0.492197	-1.97079	0.0487479	0.111172
Ppp1r2	ENSMUSG00000047714	2229.8	0.0130726	0.171405	0.0762675	0.939206	0.964824
Or11j4	ENSMUSG00000047716	0
Ubiad1	ENSMUSG00000047719	232.108	-0.0857803	0.208459	-0.411497	0.680708	0.797122
Clec2m	ENSMUSG00000047720	0
Bola2	ENSMUSG00000047721	225.196	0.88371	0.189569	4.66167	3.13652e-06	2.54334e-05
Ly6g2	ENSMUSG00000047728	1.80265	3.02884	2.67744	1.13124	0.257954
Fcgbp	ENSMUSG00000047730	12.6851	1.89429	1.19221	1.58889	0.112085	0.215049
Wbp1l	ENSMUSG00000047731	1127.51	-0.202823	0.17311	-1.17164	0.24134	0.386322
Tmem262	ENSMUSG00000047733	0.750347	0	3.50803	0	1
Samd9l	ENSMUSG00000047735	1029.84	-0.180274	0.424382	-0.424792	0.670989	0.789649
Fbxo40	ENSMUSG00000047746	0.480869	0	4.99745	0	1
Rnf150	ENSMUSG00000047747	104.06	-4.28938	0.51062	-8.40034	4.45195e-17	2.22598e-15
Zc3hav1l	ENSMUSG00000047749	326.65	-0.516338	0.187946	-2.74726	0.00600948	0.0194088
Utf1	ENSMUSG00000047751	0
Fancb	ENSMUSG00000047757	206.013	1.82435	0.438285	4.16247	3.14819e-05	0.000195309
Hs3st3a1	ENSMUSG00000047759	0
Lrrc49	ENSMUSG00000047766	350.073	-0.493494	0.291215	-1.6946	0.0901505	0.181287
Atg16l2	ENSMUSG00000047767	130.046	-0.473109	0.228972	-2.06623	0.0388068	0.0924105
Ankfn1	ENSMUSG00000047773	1.67879	-0.535063	2.42376	-0.220757	0.825281
Phf13	ENSMUSG00000047777	312.088	-0.384036	0.202079	-1.90043	0.0573769	0.126865
Lix1	ENSMUSG00000047786	4.6887	-0.582435	1.4348	-0.405935	0.684791	0.800034
Flrt1	ENSMUSG00000047787	2.25001	-3.02193	2.03315	-1.48633	0.137193	0.251556
Slc38a9	ENSMUSG00000047789	138.458	-1.11312	0.354915	-3.1363	0.00171096	0.00663613
Sned1	ENSMUSG00000047793	871.111	-2.59974	0.560099	-4.64157	3.45773e-06	2.76185e-05
Or52l1	ENSMUSG00000047794	0
Gjb1	ENSMUSG00000047797	0.127211	1.7851	4.99366	0.357474	0.720737
Cd300lf	ENSMUSG00000047798	0.141412	0	4.99745	0	1
Oog4	ENSMUSG00000047799	0
Akap10	ENSMUSG00000047804	455.334	0.00402768	0.18518	0.0217501	0.982647	0.99097
	ENSMUSG00000047807	0.21996	0.389393	4.98529	0.0781084	0.937742
Ccdc88b	ENSMUSG00000047810	6.16431	-2.49679	1.4572	-1.71342	0.0866348	0.175555
Tigd4	ENSMUSG00000047819	0.417112	0	4.99745	0	1
Trim16	ENSMUSG00000047821	1095.56	0.052676	0.137088	0.38425	0.700793	0.811586
Angptl8	ENSMUSG00000047822	0
Pygo2	ENSMUSG00000047824	875.411	0.179316	0.170531	1.05152	0.293021	0.446201
A730018C14Rik	ENSMUSG00000047828	0
Cdca4	ENSMUSG00000047832	425.734	0.637194	0.219497	2.90297	0.00369637	0.0129279
Fndc11	ENSMUSG00000047841	0
Diras2	ENSMUSG00000047842	3.44337	-1.57061	2.11571	-0.742356	0.457871	0.615279
Bri3	ENSMUSG00000047843	626.242	0.127669	0.177134	0.720752	0.471062	0.627754
Bex4	ENSMUSG00000047844	0.127211	1.7851	4.99366	0.357474	0.720737
Stx19	ENSMUSG00000047854	0.28258	1.86091	4.98846	0.373044	0.709116
Foxi1	ENSMUSG00000047861	0
Lonp2	ENSMUSG00000047866	869.338	-0.339651	0.130911	-2.59453	0.00947211	0.0283581
Gimap6	ENSMUSG00000047867	21.5688	-4.90882	1.15847	-4.23732	2.26202e-05	0.000145328
Or6c201	ENSMUSG00000047868	0
Gpr157	ENSMUSG00000047875	12.4684	-1.03161	0.727078	-1.41884	0.155945	0.277873
A4galt	ENSMUSG00000047878	3.60197	-2.6983	1.61221	-1.67367	0.094196	0.187893
Usp14	ENSMUSG00000047879	1461.05	0.648889	0.296938	2.18527	0.0288692	0.0725127
Cxcr5	ENSMUSG00000047880	0.460222	0.46459	4.91633	0.0944994	0.924712
Rell1	ENSMUSG00000047881	489.1	0.515554	0.195862	2.63223	0.00848255	0.0259681
Klk9	ENSMUSG00000047884	0.368205	0.465226	4.98008	0.0934173	0.925572
Tnrc6b	ENSMUSG00000047888	1524.06	-0.38159	0.14117	-2.70304	0.00687075	0.0217504
Serpinb6d	ENSMUSG00000047889	0
Ang2	ENSMUSG00000047894	1.18205	-4.23997	3.7501	-1.13063	0.258211
Ripply2	ENSMUSG00000047897	0
Ccr4	ENSMUSG00000047898	0
Sstr2	ENSMUSG00000047904	21.3861	1.44485	1.16075	1.24475	0.213224	0.352041
	ENSMUSG00000047905	3.33919	0.607401	1.35882	0.447007	0.65487	0.777873
Tshz2	ENSMUSG00000047907	6.70917	-6.99429	2.21111	-3.16324	0.00156021	0.0061261
Ankrd16	ENSMUSG00000047909	320.132	-0.0859249	0.29771	-0.28862	0.772873	0.863443
Pcdhb16	ENSMUSG00000047910	195.858	-3.22275	0.262576	-12.2736	1.2554e-34	3.19644e-32
Npm2	ENSMUSG00000047911	4.68849	-0.50961	1.1031	-0.46198	0.644095	0.769637
Trappc9	ENSMUSG00000047921	907.726	-0.523026	0.210828	-2.48082	0.013108	0.0372618
Sox1ot	ENSMUSG00000047935	0.234161	-1.03162	4.98909	-0.206775	0.836186
4930483J18Rik	ENSMUSG00000047938	168.874	1.85746	0.308274	6.02537	1.68721e-09	2.8177e-08
Stpg2	ENSMUSG00000047940	0
Marcksl1	ENSMUSG00000047945	486.332	-2.75566	0.396519	-6.94963	3.66237e-12	9.50034e-11
Gp5	ENSMUSG00000047953	2.1846	0.0886753	1.48928	0.0595424	0.95252	0.973941
Kcna3	ENSMUSG00000047959	0
Or5h18	ENSMUSG00000047960	0.141412	0	4.99745	0	1
Stbd1	ENSMUSG00000047963	128.299	1.32404	0.479266	2.76263	0.00573371	0.0186503
	ENSMUSG00000047965	14.9902	0.245259	1.76047	0.139314	0.889202	0.934815
Or5t5	ENSMUSG00000047969	0
Kcna1	ENSMUSG00000047976	0.395489	2.87527	4.88741	0.5883	0.556331
Synb	ENSMUSG00000047977	0
Pate5	ENSMUSG00000047980	0
Palm3	ENSMUSG00000047986	114.226	5.48335	0.523419	10.476	1.11325e-25	1.42824e-23
4933428G20Rik	ENSMUSG00000047988	0.252064	-1.20034	4.97826	-0.241118	0.809464
Ino80c	ENSMUSG00000047989	298.341	-0.22	0.243647	-0.902948	0.366553	0.525098
C2cd4a	ENSMUSG00000047990	0.0927489	-1.03161	4.98909	-0.206773	0.836187
Dipk1c	ENSMUSG00000047992	0.333112	0.389386	4.98529	0.0781071	0.937743
Cypt4	ENSMUSG00000047995	0
Prrg1	ENSMUSG00000047996	304.851	-0.680314	0.271869	-2.50236	0.0123369	0.0354192
Gigyf2	ENSMUSG00000048000	1336.79	-0.064579	0.120636	-0.535319	0.592429	0.730131
Hes5	ENSMUSG00000048001	0
Catsper4	ENSMUSG00000048003	0.141412	0	4.99745	0	1
Tmem196	ENSMUSG00000048004	0
Timm8a1	ENSMUSG00000048007	619.454	1.80722	0.362193	4.98967	6.04813e-07	5.88111e-06
Zfp473	ENSMUSG00000048012	8.81993	-0.712114	0.890922	-0.7993	0.424116	0.583001
Krt35	ENSMUSG00000048013	0
Neurod4	ENSMUSG00000048015	0.664308	1.84732	3.69194	0.500366	0.616818
Tmem229a	ENSMUSG00000048022	0
Rgmb	ENSMUSG00000048027	1146.3	-1.51835	0.548537	-2.76801	0.00564006	0.0184181
Eno4	ENSMUSG00000048029	5.20415	1.39418	1.36042	1.02482	0.305448	0.460355
Fcrl5	ENSMUSG00000048031	0.28258	1.86091	4.98846	0.373044	0.709116
Ccdc187	ENSMUSG00000048038	1.0378	-2.62236	3.29471	-0.795932	0.426072
Isg20l2	ENSMUSG00000048039	661.834	0.470526	0.251577	1.87031	0.0614411	0.133884
Arxes2	ENSMUSG00000048040	238.754	-0.11156	0.224493	-0.49694	0.619232	0.752057
Zbtb33	ENSMUSG00000048047	563.684	-0.508295	0.154205	-3.29623	0.000979931	0.00405954
Ldlrad3	ENSMUSG00000048058	338.024	-1.23875	0.261674	-4.73393	2.20209e-06	1.85468e-05
Fpr-rs4	ENSMUSG00000048062	0
Cyb5r2	ENSMUSG00000048065	0.0927489	-1.03161	4.98909	-0.206773	0.836187
Or10am5	ENSMUSG00000048067	0
Pirt	ENSMUSG00000048070	0.254422	2.73875	4.89749	0.559215	0.576015
Arf1	ENSMUSG00000048076	5579.34	0.188977	0.167176	1.13041	0.258303	0.406022
H1f7	ENSMUSG00000048077	0
Tenm4	ENSMUSG00000048078	714.595	-1.36734	0.550651	-2.48314	0.0130231	0.0370586
Or4k6	ENSMUSG00000048080	0.113152	0	4.99745	0	1
Ahcyl	ENSMUSG00000048087	1914.89	1.34867	0.148597	9.07601	1.12629e-19	7.79924e-18
Lmod1	ENSMUSG00000048096	26.109	-2.61887	0.609794	-4.29468	1.74945e-05	0.000115813
Taf13	ENSMUSG00000048100	199.294	-0.2745	0.216301	-1.26907	0.204418	0.341109
Or7a40	ENSMUSG00000048101	0
	ENSMUSG00000048106	230.508	-0.720034	0.218366	-3.29738	0.000975928	0.00404498
Tmem72	ENSMUSG00000048108	0.0927489	-1.03161	4.98909	-0.206773	0.836187
Rbm15	ENSMUSG00000048109	279.897	0.410714	0.192173	2.13721	0.0325808	0.0801802
Arid4a	ENSMUSG00000048118	311.14	-0.579787	0.247349	-2.344	0.019078	0.0512316
Entpd1	ENSMUSG00000048120	1.52791	-1.16244	2.50452	-0.464135	0.642551
Col6a3	ENSMUSG00000048126	16374.1	1.04267	0.124451	8.37813	5.37758e-17	2.64878e-15
Dmrt2	ENSMUSG00000048138	0.626002	-1.19229	4.53354	-0.262993	0.792556
Nat8l	ENSMUSG00000048142	1.21652	-2.6675	3.18537	-0.837424	0.402355
Nwd1	ENSMUSG00000048148	6.27122	-2.23787	1.26942	-1.7629	0.0779169	0.161879
Or6e1	ENSMUSG00000048153	0.127211	1.7851	4.99366	0.357474	0.720737
Kmt2d	ENSMUSG00000048154	2011.01	-0.203723	0.289133	-0.704599	0.48106	0.636198
H2bw2	ENSMUSG00000048155	0
Selplg	ENSMUSG00000048163	1.15308	1.40195	2.96673	0.472557	0.636529
	ENSMUSG00000048164	2.56644	0.174025	2.93859	0.0592206	0.952776	0.97403
Mcmbp	ENSMUSG00000048170	928.265	1.29736	0.136443	9.50843	1.93563e-21	1.57033e-19
Or1aa2	ENSMUSG00000048173	0
Tmem81	ENSMUSG00000048174	46.1926	-0.102047	0.411546	-0.247961	0.804165	0.884431
Asb8	ENSMUSG00000048175	557.513	0.159273	0.135389	1.17641	0.239432	0.384122
	ENSMUSG00000048185	0.141412	0	4.99745	0	1
Bend7	ENSMUSG00000048186	0.185498	-1.92829	4.90453	-0.393166	0.694197
	ENSMUSG00000048188	26.92	0.0955818	0.828157	0.115415	0.908116	0.947804
	ENSMUSG00000048191	0
Or5w20	ENSMUSG00000048197	0
Cracr2b	ENSMUSG00000048200	9.22168	0.184139	0.940928	0.1957	0.844845	0.908462
Dnajb8	ENSMUSG00000048206	0
A630023P12Rik	ENSMUSG00000048215	0.364314	-1.20036	4.97825	-0.24112	0.809462
Gpr85	ENSMUSG00000048216	83.7977	0.579833	0.408297	1.42013	0.155571	0.277326
Nags	ENSMUSG00000048217	0
Amigo2	ENSMUSG00000048218	222.887	1.19652	1.39454	0.858003	0.390891	0.549489
Mfap1b	ENSMUSG00000048222	999.795	-0.425935	0.222199	-1.91691	0.0552489	0.122932
Or4c107	ENSMUSG00000048226	0
Fbxo43	ENSMUSG00000048230	1.4269	-2.9496	2.43694	-1.21037	0.226136
H2-M10.4	ENSMUSG00000048231	0.423505	3.46229	4.85333	0.713384	0.475608
Fbxo10	ENSMUSG00000048232	226.409	-1.21011	0.223752	-5.40827	6.3635e-08	7.86527e-07
Rnf149	ENSMUSG00000048234	495.924	0.174064	0.206139	0.8444	0.398446	0.55742
Ovch2	ENSMUSG00000048236	0
Gng7	ENSMUSG00000048240	125.941	-2.15522	0.291401	-7.39609	1.40254e-13	4.51597e-12
Crebrf	ENSMUSG00000048249	502.507	-1.08844	0.194628	-5.59244	2.23904e-08	3.01515e-07
Bcl11b	ENSMUSG00000048251	0.205901	-1.03162	4.98909	-0.206775	0.836186
Gm4879	ENSMUSG00000048261	2.03906	2.88931	2.65168	1.08961	0.275883
Dip2c	ENSMUSG00000048264	543.187	-0.433431	0.206061	-2.10341	0.0354297	0.085939
Rbm33	ENSMUSG00000048271	1208	-0.274195	0.242574	-1.13035	0.258327	0.406022
Syngr2	ENSMUSG00000048277	753.952	1.2765	0.171227	7.45502	8.98571e-14	2.99826e-12
Sacs	ENSMUSG00000048279	812.469	0.691058	0.486044	1.4218	0.155084	0.276637
Zfp738	ENSMUSG00000048280	237.455	-0.860901	0.349396	-2.46397	0.0137408	0.0387345
Dleu7	ENSMUSG00000048281	0
Tas2r126	ENSMUSG00000048284	0
Frmd6	ENSMUSG00000048285	2174.07	-0.850396	0.175333	-4.85017	1.23354e-06	1.11558e-05
Or10v5	ENSMUSG00000048292	0
Krtap4-13	ENSMUSG00000048294	0.254564	0	4.99745	0	1
Or10n1	ENSMUSG00000048299	0
Slitrk3	ENSMUSG00000048304	0
Ankrd46	ENSMUSG00000048307	1164.85	-1.40156	0.211763	-6.61855	3.62737e-11	7.96721e-10
Pskh1	ENSMUSG00000048310	379.445	-0.884375	0.189517	-4.66648	3.06409e-06	2.49807e-05
Gm4884	ENSMUSG00000048312	0
	ENSMUSG00000048316	0.22794	-1.03162	4.98909	-0.206775	0.836186
Ckap2l	ENSMUSG00000048327	652.808	1.07438	0.362986	2.95984	0.00307797	0.0110548
Mfsd6l	ENSMUSG00000048329	0.0927489	-1.03161	4.98909	-0.206773	0.836187
Ric3	ENSMUSG00000048330	2.78883	3.37777	2.14839	1.57223	0.115897	0.220571
Lhfp	ENSMUSG00000048332	1799.17	0.457566	0.160725	2.84689	0.00441491	0.0150182
	ENSMUSG00000048334	1.33238	-2.92626	3.83913	-0.76222	0.445929
Npy4r	ENSMUSG00000048337	0.480869	0	4.99745	0	1
Pcdhb18	ENSMUSG00000048347	49.3834	-5.13262	0.659074	-7.78762	6.82826e-15	2.67791e-13
Pou4f1	ENSMUSG00000048349	0.230026	-1.20034	4.97826	-0.241118	0.809464
Coa7	ENSMUSG00000048351	144.845	0.410327	0.299222	1.37131	0.170278	0.297142
Arxes1	ENSMUSG00000048355	53.3475	0.200735	0.394172	0.509258	0.610572	0.744819
Or1s2	ENSMUSG00000048356	0.141168	1.86092	4.98846	0.373046	0.709114
Omd	ENSMUSG00000048368	113.934	-1.9808	0.724934	-2.73238	0.00628781	0.0201517
Pdp2	ENSMUSG00000048371	229.426	0.844001	0.257359	3.27947	0.00104	0.00427736
Fgfbp1	ENSMUSG00000048373	207.431	3.74091	0.435816	8.58369	9.18735e-18	5.03479e-16
F2r	ENSMUSG00000048376	2068.8	0.283875	0.123904	2.29109	0.021958	0.0577199
Foxi2	ENSMUSG00000048377	0
Or2o1	ENSMUSG00000048378	0
Socs4	ENSMUSG00000048379	673.361	0.0476502	0.180372	0.264178	0.791643	0.876367
Scrt1	ENSMUSG00000048385	0.460465	-1.03191	4.87673	-0.211599	0.83242
Osr1	ENSMUSG00000048387	220.962	-0.0735111	0.401273	-0.183195	0.854645	0.914402
Fam171b	ENSMUSG00000048388	360.421	0.0842417	0.314615	0.267761	0.788883	0.874559
Or7g25	ENSMUSG00000048391	0
Gm5065	ENSMUSG00000048398	0
Tprg	ENSMUSG00000048399	9.01762	-1.58009	0.912953	-1.73074	0.0834975	0.170456
Prss54	ENSMUSG00000048400	0
Gli2	ENSMUSG00000048402	25.041	-4.90709	0.931426	-5.26836	1.37645e-07	1.57431e-06
	ENSMUSG00000048406	15.0089	1.11137	0.672657	1.65221	0.0984916	0.194321
Zfp407	ENSMUSG00000048410	267.671	-0.492509	0.236597	-2.08163	0.037376	0.0896661
Gm597	ENSMUSG00000048411	0.254422	2.73875	4.89749	0.559215	0.576015
Mlf1	ENSMUSG00000048416	23.6941	-1.95852	0.765523	-2.5584	0.0105155	0.0309004
Ranbp3l	ENSMUSG00000048424	7.24322	-2.31512	1.45295	-1.59339	0.111072	0.213551
Or52x1	ENSMUSG00000048425	0
Timm29	ENSMUSG00000048429	412.918	-0.656398	0.161907	-4.05417	5.03131e-05	0.000295382
Nupl2	ENSMUSG00000048439	159.608	0.122696	0.344142	0.356528	0.721445	0.826922
Cyp4f16	ENSMUSG00000048440	258.537	-0.166363	0.275978	-0.602813	0.546633	0.693631
Smim5	ENSMUSG00000048442	0
Ccdc57	ENSMUSG00000048445	55.3962	-1.0174	0.359318	-2.83146	0.00463354	0.0156277
Msx1	ENSMUSG00000048450	21.7253	-1.53852	0.849115	-1.81191	0.0700008	0.148623
Sprr1b	ENSMUSG00000048455	0
Or5b12	ENSMUSG00000048456	0
Inka2	ENSMUSG00000048458	142.042	0.440523	0.625057	0.704772	0.480952	0.636119
Or51f23	ENSMUSG00000048469	0
Sult6b2	ENSMUSG00000048473	0.141412	0	4.99745	0	1
Spata33	ENSMUSG00000048478	25.1814	-0.631033	0.551967	-1.14324	0.252937	0.400094
Cxcr1	ENSMUSG00000048480	0
Mypop	ENSMUSG00000048481	139.443	0.177306	0.323454	0.548163	0.58358	0.723952
Bdnf	ENSMUSG00000048482	768.263	0.88268	0.364835	2.4194	0.0155463	0.0430252
Zdhhc22	ENSMUSG00000048483	0
	ENSMUSG00000048484	0.735309	-3.31484	3.34653	-0.99053	0.321915
Zbtb8b	ENSMUSG00000048485	38.4344	0.282473	0.95848	0.294709	0.768216	0.859915
Fitm2	ENSMUSG00000048486	299.354	-0.0275126	0.274917	-0.100076	0.920284	0.954544
Depp1	ENSMUSG00000048489	1.81044	-3.19163	2.42548	-1.31587	0.188216
Nrip1	ENSMUSG00000048490	447.526	-1.36849	0.251826	-5.43426	5.50249e-08	6.88851e-07
Tyw5	ENSMUSG00000048495	123.273	0.468938	0.24986	1.8768	0.0605456	0.132369
Mmgt2	ENSMUSG00000048497	342.469	-0.0682555	0.16152	-0.422584	0.672599	0.790871
Cd300e	ENSMUSG00000048498	0.51285	-1.19701	4.78071	-0.250384	0.802291
Defb15	ENSMUSG00000048500	0
Or8g24	ENSMUSG00000048501	0
Duxbl1	ENSMUSG00000048502	0
Tlcd5	ENSMUSG00000048503	0.282336	2.87528	4.88741	0.588302	0.55633
Adam26a	ENSMUSG00000048516	0
Fbxl13	ENSMUSG00000048520	2.24944	-3.54678	1.97088	-1.79959	0.0719248	0.151928
Cxcr6	ENSMUSG00000048521	0.113152	0	4.99745	0	1
Nkx1-2	ENSMUSG00000048528	0
Jaml	ENSMUSG00000048534	0.0927489	-1.03161	4.98909	-0.206773	0.836187
Phldb1	ENSMUSG00000048537	1127.19	-0.816664	0.134832	-6.0569	1.38771e-09	2.33638e-08
	ENSMUSG00000048538	2.18103	0.443989	3.02795	0.14663	0.883424	0.931634
Nhlh2	ENSMUSG00000048540	0
Tob2	ENSMUSG00000048546	661.483	-0.684253	0.374662	-1.82632	0.0678019	0.144827
Thnsl1	ENSMUSG00000048550	132.675	0.707761	0.324952	2.17805	0.0294025	0.0736062
	ENSMUSG00000048559	0
Sp8	ENSMUSG00000048562	0
Tmem252	ENSMUSG00000048572	0.268623	1.78509	4.99366	0.357472	0.720738
Cypt3	ENSMUSG00000048573	0
Ccnb1-ps	ENSMUSG00000048574	3.25095	0.640168	2.86192	0.223685	0.823003	0.896014
Mlec	ENSMUSG00000048578	4774.45	0.112573	0.149453	0.753232	0.45131	0.609282
E130311K13Rik	ENSMUSG00000048581	107.978	-0.964249	0.350084	-2.75433	0.00588119	0.0190477
Gja3	ENSMUSG00000048582	0
Igf2	ENSMUSG00000048583	85.5161	-7.72471	0.915494	-8.43775	3.23492e-17	1.65752e-15
	ENSMUSG00000048592	0.484148	-2.92048	4.84536	-0.602737	0.546684
	ENSMUSG00000048600	3.51575	-5.70155	3.32438	-1.71507	0.0863327	0.175077
Morc2b	ENSMUSG00000048602	2.59428	-3.07694	1.96716	-1.56415	0.117782	0.22339
Gm9828	ENSMUSG00000048603	19.0529	0.295524	0.634271	0.465928	0.641267	0.767776
Myof	ENSMUSG00000048612	7773.08	0.48876	0.281802	1.73441	0.0828455	0.169564
Nog	ENSMUSG00000048616	55.1175	-1.22912	0.695096	-1.76828	0.0770149	0.160309
Rtbdn	ENSMUSG00000048617	0
Or6z3	ENSMUSG00000048620	0.389755	0	4.99745	0	1
Gm6377	ENSMUSG00000048621	1.33141	-1.06553	2.75954	-0.386127	0.699403
Klf17	ENSMUSG00000048626	0.254564	0	4.99745	0	1
	ENSMUSG00000048628	0
A730049H05Rik	ENSMUSG00000048636	0.48787	-3.3103	4.83108	-0.685208	0.493213
	ENSMUSG00000048643	0
Ctxn1	ENSMUSG00000048644	85.9672	-0.45747	0.4692	-0.975	0.32956	0.486202
Exd1	ENSMUSG00000048647	20.2172	-0.380971	0.537173	-0.709215	0.478191	0.633737
Samd13	ENSMUSG00000048652	0.326666	-0.431453	4.89536	-0.088135	0.929769
Ccdc169	ENSMUSG00000048655	5.01068	-1.47152	1.30451	-1.12802	0.259312	0.407271
Lemd3	ENSMUSG00000048661	406.769	-0.0355938	0.154312	-0.230661	0.817578	0.89193
Rhno1	ENSMUSG00000048668	348.43	0.317641	0.192026	1.65416	0.098096	0.193757
Tpcn2	ENSMUSG00000048677	120.648	-0.173485	0.288176	-0.602011	0.547167	0.694031
Hmgb4	ENSMUSG00000048686	0
Or2a51	ENSMUSG00000048693	0
Mex3d	ENSMUSG00000048696	799.378	0.312942	0.300194	1.04247	0.297195	0.450819
Vmn1r26	ENSMUSG00000048697	0
Krt90	ENSMUSG00000048699	1.24945	-0.534826	2.89729	-0.184596	0.853546
Ccdc6	ENSMUSG00000048701	1756.19	0.536485	0.229536	2.33725	0.019426	0.0520312
Speer4b	ENSMUSG00000048703	0.339457	0	4.99745	0	1
Lurap1l	ENSMUSG00000048706	421.965	-0.705986	0.332996	-2.12011	0.0339971	0.082987
Tprn	ENSMUSG00000048707	207.543	0.436274	0.306581	1.42303	0.154727	0.276209
	ENSMUSG00000048709	0.536759	3.80848	4.83877	0.787076	0.431237
Tbc1d12	ENSMUSG00000048720	322.153	0.128591	0.191005	0.673235	0.500798	0.65344
Fndc9	ENSMUSG00000048721	0.226304	0	4.99745	0	1
Zfp454	ENSMUSG00000048728	17.9996	-1.60312	0.788026	-2.03435	0.0419162	0.0983294
Ggnbp1	ENSMUSG00000048731	12.0133	-2.17031	0.943633	-2.29995	0.021451	0.056567
Klhl11	ENSMUSG00000048732	295.445	0.307416	0.222825	1.37963	0.1677	0.293697
Or6c33	ENSMUSG00000048745	0
	ENSMUSG00000048747	0.457966	-2.08525	3.85525	-0.540885	0.588587
Prss50	ENSMUSG00000048752	0.0927489	-1.03161	4.98909	-0.206773	0.836187
Mcat	ENSMUSG00000048755	391.414	-0.161491	0.211253	-0.764443	0.444603	0.60308
Foxo3	ENSMUSG00000048756	1355.85	-0.772636	0.206565	-3.7404	0.00018373	0.000923954
Rpl29	ENSMUSG00000048758	874.56	0.121286	0.24281	0.499511	0.617419	0.750462
Hoxb3	ENSMUSG00000048763	53.0845	-0.975626	0.763604	-1.27766	0.20137	0.337588
Tmprss11f	ENSMUSG00000048764	2.68168	-1.60892	1.74603	-0.921477	0.356801	0.515636
Skint10	ENSMUSG00000048766	0
Tmem53	ENSMUSG00000048772	45.6404	-1.48622	0.447762	-3.31921	0.000902724	0.00377465
Serpinb13	ENSMUSG00000048775	0
Pthlh	ENSMUSG00000048776	2.20849	-3.35952	2.4793	-1.35502	0.17541	0.304492
P2ry6	ENSMUSG00000048779	3.73015	-1.15476	1.66191	-0.694839	0.487156	0.641029
Insc	ENSMUSG00000048782	1.84585	-5.22377	3.8891	-1.34318	0.179214
Dcun1d3	ENSMUSG00000048787	268.53	0.687759	0.199204	3.45255	0.000555324	0.00245018
Cfap100	ENSMUSG00000048794	13.2416	0.178778	0.738871	0.241962	0.80881	0.886901
Cyb561d1	ENSMUSG00000048796	77.2758	-0.472418	0.323157	-1.46188	0.143773	0.26079
Cep120	ENSMUSG00000048799	458.223	-1.03506	0.230356	-4.49328	7.01332e-06	5.15869e-05
Ifnb1	ENSMUSG00000048806	0.375573	-1.03163	4.98909	-0.206776	0.836185
Slc35e4	ENSMUSG00000048807	1154.12	1.47382	0.167447	8.8017	1.34758e-18	8.2297e-17
Or5ac20	ENSMUSG00000048810	0
Lonrf2	ENSMUSG00000048814	1.76226	-5.06745	3.01183	-1.68251	0.0924695
	ENSMUSG00000048824	0
Dact2	ENSMUSG00000048826	3.95856	-1.28278	1.24231	-1.03258	0.301803	0.456108
Pkd1l3	ENSMUSG00000048827	1.12134	-2.94158	2.80182	-1.04988	0.293772
2310057N15Rik	ENSMUSG00000048830	0
Vps37c	ENSMUSG00000048832	388.837	-0.319333	0.247884	-1.28823	0.197664	0.333131
Slc39a9	ENSMUSG00000048833	735.737	-0.872992	0.148183	-5.89129	3.83189e-09	5.99412e-08
Vstm2a	ENSMUSG00000048834	3.49863	-4.54449	2.35193	-1.93223	0.0533307	0.119354
Gm12185	ENSMUSG00000048852	46.4935	-0.234835	0.477636	-0.49166	0.62296	0.754913
Slc25a47	ENSMUSG00000048856	26.5984	-0.105635	0.482209	-0.219065	0.8266	0.898006
Arhgap30	ENSMUSG00000048865	0.756568	0	4.22061	0	1
Phf3	ENSMUSG00000048874	1852.17	0.184839	0.172453	1.07182	0.2838	0.435501
Pudp	ENSMUSG00000048875	0
Hexim1	ENSMUSG00000048878	699.819	-1.26419	0.286284	-4.41585	1.00613e-05	7.11294e-05
Cdk5r1	ENSMUSG00000048895	38.5294	0.707221	0.403783	1.75149	0.0798616	0.164946
Zfp710	ENSMUSG00000048897	190.222	0.130213	0.248742	0.523488	0.600635	0.737216
Rimkla	ENSMUSG00000048899	0.234161	-1.03162	4.98909	-0.206775	0.836186
Neurog1	ENSMUSG00000048904	0
Bnip5	ENSMUSG00000048905	1.75989	-0.658785	2.0613	-0.319597	0.749274
Rnf24	ENSMUSG00000048911	714.453	-0.955544	0.285063	-3.35204	0.000802184	0.00339804
Efna5	ENSMUSG00000048915	658.565	1.49037	0.231076	6.44969	1.12083e-10	2.27875e-09
	ENSMUSG00000048916	10.296	-1.3	1.27183	-1.02215	0.30671	0.461711
Or2aa1	ENSMUSG00000048919	0
Fkrp	ENSMUSG00000048920	307.199	-0.0954571	0.228441	-0.417863	0.676047	0.793629
Zfp689	ENSMUSG00000048921	46.5407	0.878875	0.381239	2.30531	0.021149	0.0558951
Cdca2	ENSMUSG00000048922	359.834	0.669129	0.403732	1.65736	0.0974469	0.192705
Ccdc125	ENSMUSG00000048924	0.262402	1.78509	4.99366	0.357472	0.720738
Tada3	ENSMUSG00000048930	331.781	-0.480572	0.164211	-2.92656	0.00342731	0.0121616
Or4n5	ENSMUSG00000048933	0
Nr1h5	ENSMUSG00000048938	169.595	2.67952	0.523448	5.11897	3.07205e-07	3.20368e-06
Atp13a5	ENSMUSG00000048939	0
Gm6206	ENSMUSG00000048949	452.809	-0.0886212	0.209453	-0.423108	0.672216	0.790477
Prex2	ENSMUSG00000048960	420.169	-1.17957	0.320223	-3.68358	0.000229985	0.00112511
Mrgpre	ENSMUSG00000048965	78.5115	0.103991	0.316149	0.328931	0.742208	0.841857
Yjefn3	ENSMUSG00000048967	31.2987	-0.803104	0.551842	-1.45532	0.145582	0.263551
C1galt1c1	ENSMUSG00000048970	320.54	-0.708178	0.23191	-3.05368	0.00226056	0.00845474
Nrsn1	ENSMUSG00000048978	0.780223	1.78794	3.61118	0.495113	0.620521
Krt31	ENSMUSG00000048981	0.230026	-1.20034	4.97826	-0.241118	0.809464
Gphb5	ENSMUSG00000048982	0.141168	1.86092	4.98846	0.373046	0.709114
Elfn1	ENSMUSG00000048988	42.0708	2.29412	0.491383	4.6687	3.03107e-06	2.47762e-05
Prss32	ENSMUSG00000048992	4.29901	-0.0273564	1.38667	-0.0197282	0.98426	0.991932
H2al3	ENSMUSG00000048994	0
Or1f12	ENSMUSG00000048996	0
Atxn7l2	ENSMUSG00000048997	106.245	-0.6235	0.314034	-1.98545	0.0470942	0.108146
Ndnf	ENSMUSG00000049001	43.1963	-9.46249	1.51599	-6.2418	4.32565e-10	7.90172e-09
BB014433	ENSMUSG00000049008	0.141168	1.86092	4.98846	0.373046	0.709114
Or10s1	ENSMUSG00000049010	0.141168	1.86092	4.98846	0.373046	0.709114
Or4k5	ENSMUSG00000049011	0.141412	0	4.99745	0	1
Prss48	ENSMUSG00000049013	0.240363	1.78509	4.99366	0.357472	0.720738
Or5b113	ENSMUSG00000049015	0.381634	3.3215	4.86031	0.683392	0.494359
Or5c1	ENSMUSG00000049018	0
Or7e177	ENSMUSG00000049028	0
Tmem121	ENSMUSG00000049036	11.9433	6.68347	1.61497	4.13844	3.49674e-05	0.000214655
Clec4a1	ENSMUSG00000049037	0.87848	-1.03829	3.49021	-0.297485	0.766096
Mterf2	ENSMUSG00000049038	45.1348	-0.693976	0.424335	-1.63545	0.101956	0.19957
Or1r1	ENSMUSG00000049041	0
Rapgef4	ENSMUSG00000049044	2.69941	2.68831	1.7064	1.57543	0.115158	0.21962
Armcx3	ENSMUSG00000049047	899.719	-1.42002	0.163307	-8.69536	3.45719e-18	2.0076e-16
Or6c216	ENSMUSG00000049052	0.0927489	-1.03161	4.98909	-0.206773	0.836187
Or4c10b	ENSMUSG00000049057	0
	ENSMUSG00000049062	0.141412	0	4.99745	0	1
Or8d4	ENSMUSG00000049073	0
Acap2	ENSMUSG00000049076	2271.36	0.639409	0.205903	3.1054	0.00190024	0.00725902
Bmyc	ENSMUSG00000049086	6.55196	-6.92348	2.39713	-2.88824	0.00387406	0.0134555
Zadh2	ENSMUSG00000049090	544.495	-0.129571	0.187122	-0.692441	0.48866	0.641967
Sephs2	ENSMUSG00000049091	592.665	1.10396	0.194413	5.67839	1.35968e-08	1.91675e-07
Gpr137c	ENSMUSG00000049092	18.0673	-4.33789	1.51371	-2.86573	0.0041605	0.0142944
Il23r	ENSMUSG00000049093	2.1321	0.834931	1.83924	0.453954	0.649862	0.774162
Or7c74	ENSMUSG00000049094	0
Ankrd34a	ENSMUSG00000049097	9.14807	-1.82911	1.00556	-1.81899	0.0689133	0.146822
Or8b3	ENSMUSG00000049098	0.134288	0	4.99745	0	1
Pcdh10	ENSMUSG00000049100	37.1958	-0.496788	0.422393	-1.17613	0.239544	0.384265
Ccr2	ENSMUSG00000049103	0.0927489	-1.03161	4.98909	-0.206773	0.836187
Dcaf5	ENSMUSG00000049106	276.719	-2.42029	0.261972	-9.23873	2.49446e-20	1.83481e-18
Ntf3	ENSMUSG00000049107	0.374916	-0.734544	4.87287	-0.150742	0.88018
Themis	ENSMUSG00000049109	3.25423	-5.16609	2.88041	-1.79352	0.0728891	0.153553
Oxtr	ENSMUSG00000049112	115.354	-7.4076	0.807352	-9.17519	4.5079e-20	3.22968e-18
Agtr1a	ENSMUSG00000049115	0
Fam110b	ENSMUSG00000049119	62.4415	-1.11417	0.53728	-2.07373	0.0381042	0.0910649
Frmd3	ENSMUSG00000049122	7.99516	-7.34131	4.78757	-1.53341	0.125175	0.234322
Catsperg2	ENSMUSG00000049123	0.651518	-0.73459	3.66388	-0.200495	0.841094
	ENSMUSG00000049124	9.2534	-1.37451	1.24747	-1.10183	0.270534	0.419658
Ivl	ENSMUSG00000049128	0.0927489	-1.03161	4.98909	-0.206773	0.836187
C5ar1	ENSMUSG00000049130	0.282336	2.87528	4.88741	0.588302	0.55633
Flg2	ENSMUSG00000049133	0
Nrap	ENSMUSG00000049134	2.95529	0.693366	1.62605	0.426412	0.669808	0.788974
Plcxd3	ENSMUSG00000049148	0.127211	1.7851	4.99366	0.357474	0.720737
Or4c10	ENSMUSG00000049149	0.185498	-1.92829	4.90453	-0.393166	0.694197
Ugt3a2	ENSMUSG00000049152	0
Fam183b	ENSMUSG00000049154	0
Tex50	ENSMUSG00000049160	0.395732	1.86091	4.98846	0.373042	0.709117
Zfp518a	ENSMUSG00000049164	169.044	0.767296	0.4202	1.82603	0.0678463	0.144903
Or6b1	ENSMUSG00000049168	0
Myoz3	ENSMUSG00000049173	0.481187	-2.23061	4.75414	-0.469192	0.638932
Frmpd4	ENSMUSG00000049176	14.0604	-4.57454	1.04311	-4.38547	1.15736e-05	8.05139e-05
Purg	ENSMUSG00000049184	53.4531	-0.725432	0.391212	-1.85432	0.0636934	0.137704
Rtl5	ENSMUSG00000049191	42.403	-5.32241	0.800286	-6.65063	2.9184e-11	6.54465e-10
	ENSMUSG00000049202	0.0927489	-1.03161	4.98909	-0.206773	0.836187
Skint7	ENSMUSG00000049214	0.141412	0	4.99745	0	1
Or6c3	ENSMUSG00000049217	0
Pdp1	ENSMUSG00000049225	276.992	0.059896	0.298273	0.200809	0.840848	0.906523
Or7g26	ENSMUSG00000049229	0
Myef2l	ENSMUSG00000049230	87.4227	0.524106	0.314979	1.66394	0.0961243	0.190705
	ENSMUSG00000049231	0
Tigd2	ENSMUSG00000049232	247.08	-0.430556	0.200556	-2.14681	0.0318082	0.0785944
Apoo-ps	ENSMUSG00000049233	10.692	6.58156	4.79265	1.37326	0.169671	0.296427
Gm7324	ENSMUSG00000049235	85.1399	0.585034	0.479087	1.22114	0.222031	0.363289
Hcar1	ENSMUSG00000049241	0.226304	0	4.99745	0	1
	ENSMUSG00000049246	0.270382	0	4.99745	0	1
Gm5316	ENSMUSG00000049249	0
Lrp1b	ENSMUSG00000049252	0.944914	0.303496	2.88807	0.105086	0.916308
Kcnk3	ENSMUSG00000049265	28.4301	8.42983	1.96028	4.30032	1.70551e-05	0.000113358
Or10ab5	ENSMUSG00000049280	0
Scn3b	ENSMUSG00000049281	1.05497	-0.484827	2.97676	-0.162871	0.87062
Mblac1	ENSMUSG00000049285	34.9679	-0.0763171	0.461854	-0.165241	0.868755	0.922494
Iba57	ENSMUSG00000049287	73.7339	-0.00965496	0.302754	-0.0318904	0.974559	0.985383
Lix1l	ENSMUSG00000049288	1590.89	-1.22913	0.328581	-3.74074	0.000183481	0.00092298
Prss38	ENSMUSG00000049291	0.743289	-1.03348	4.37313	-0.236326	0.81318
Zfp219	ENSMUSG00000049295	301.937	-0.986427	0.199465	-4.94536	7.60046e-07	7.19661e-06
Trappc1	ENSMUSG00000049299	257.361	-0.281052	0.203891	-1.37844	0.168067	0.294245
Prmt6	ENSMUSG00000049300	211.123	0.192048	0.220106	0.872523	0.382923	0.541332
Syt12	ENSMUSG00000049303	13.5868	-0.247364	0.740358	-0.334114	0.738293	0.838797
Ccdc71	ENSMUSG00000049305	428.197	-0.277352	0.181868	-1.52502	0.127253	0.237086
Fut4	ENSMUSG00000049307	0.0927489	-1.03161	4.98909	-0.206773	0.836187
Sorl1	ENSMUSG00000049313	60.0354	-4.17977	0.478356	-8.73779	2.37724e-18	1.42034e-16
Fbxw13	ENSMUSG00000049314	0
Or1j19	ENSMUSG00000049315	0
Zfp2	ENSMUSG00000049321	51.0904	-1.02295	0.538346	-1.90017	0.0574112	0.126924
Smcr8	ENSMUSG00000049323	878.396	-0.224385	0.238464	-0.940958	0.346726	0.504773
Kmt5a	ENSMUSG00000049327	1673.43	1.69816	0.172006	9.87271	5.46649e-23	5.35328e-21
Or8b43	ENSMUSG00000049334	0
Tenm2	ENSMUSG00000049336	1.47739	2.79528	3.29064	0.849466	0.395622
Retreg2	ENSMUSG00000049339	952.764	-0.538105	0.225782	-2.38329	0.0171585	0.0467447
Gm5105	ENSMUSG00000049349	0.632937	0.270671	3.26659	0.0828604	0.933963
Zg16	ENSMUSG00000049350	0.240363	1.78509	4.99366	0.357472	0.720738
Rd3	ENSMUSG00000049353	0.302372	-2.61904	4.85933	-0.538971	0.589907
Dcaf7	ENSMUSG00000049354	1984.25	0.193033	0.11237	1.71783	0.0858277	0.174267
Brd8dc	ENSMUSG00000049357	9.70013	-1.04447	0.959558	-1.08849	0.27638	0.426727
Or5k1	ENSMUSG00000049362	0
Or4c31	ENSMUSG00000049372	0
Krt8	ENSMUSG00000049382	24.7561	2.62427	0.8239	3.18517	0.00144667	0.00573058
Cox7b2	ENSMUSG00000049387	0
Gemin4	ENSMUSG00000049396	416.736	0.594736	0.349134	1.70346	0.0884814	0.17869
Ogfr	ENSMUSG00000049401	1109.57	-0.0952226	0.17629	-0.540147	0.589095	0.727794
Rarres1	ENSMUSG00000049404	0.502784	0.389162	4.81888	0.0807579	0.935635
Prokr1	ENSMUSG00000049409	15.5784	-1.3336	0.703796	-1.89487	0.0581098	0.128195
	ENSMUSG00000049410	0
Tmem241	ENSMUSG00000049411	67.5551	-2.15013	0.403092	-5.33409	9.60249e-08	1.13759e-06
	ENSMUSG00000049414	33.9222	0.608354	0.474718	1.28151	0.200016	0.335829
Tmem200a	ENSMUSG00000049420	45.4044	2.71752	0.949501	2.86205	0.00420913	0.0144375
Zfp260	ENSMUSG00000049421	710.856	-0.464961	0.365985	-1.27044	0.203929	0.340522
Chchd10	ENSMUSG00000049422	8.3551	-2.37282	1.29562	-1.83141	0.0670392	0.143483
	ENSMUSG00000049427	0
Upk1b	ENSMUSG00000049436	0.141412	0	4.99745	0	1
Cyp20a1	ENSMUSG00000049439	755.768	0.425959	0.141392	3.01262	0.00259006	0.00952355
Or10j3b	ENSMUSG00000049456	0.127211	1.7851	4.99366	0.357474	0.720737
Gm8396	ENSMUSG00000049460	0.134288	0	4.99745	0	1
Aff4	ENSMUSG00000049470	4048.74	-0.767091	0.134955	-5.68403	1.31557e-08	1.85786e-07
	ENSMUSG00000049476	0.141168	1.86092	4.98846	0.373046	0.709114
	ENSMUSG00000049477	0.113152	0	4.99745	0	1
Ctu2	ENSMUSG00000049482	258.33	0.967552	0.253647	3.81457	0.000136422	0.000713359
Tmem67	ENSMUSG00000049488	95.4623	-0.95954	0.338539	-2.83436	0.00459181	0.0155198
Ccnq	ENSMUSG00000049489	165.305	0.212994	0.275359	0.773514	0.439218	0.597543
Slc36a3	ENSMUSG00000049491	0
Pls1	ENSMUSG00000049493	3.58066	1.55254	1.52516	1.01795	0.308701	0.463654
Or5b24	ENSMUSG00000049498	0
Dtx3l	ENSMUSG00000049502	355.727	-0.611269	0.22043	-2.77308	0.00555283	0.0181691
Proser1	ENSMUSG00000049504	291.176	-0.309806	0.201088	-1.54065	0.123401	0.231514
Sppl2c	ENSMUSG00000049506	0
Htr1b	ENSMUSG00000049511	7.76153	-2.11907	1.07366	-1.97369	0.0484165	0.110569
Espnl	ENSMUSG00000049515	57.3243	0.638823	0.370476	1.72433	0.0846481	0.172422
Spty2d1	ENSMUSG00000049516	641.196	-1.29837	0.372603	-3.48461	0.000492863	0.00220337
Rps23	ENSMUSG00000049517	4117.18	-0.194205	0.194556	-0.998197	0.318184	0.473684
Cdc42ep1	ENSMUSG00000049521	1601.73	-0.895945	0.328613	-2.72644	0.00640212	0.0204507
Tmem202	ENSMUSG00000049526	7.54909	-1.23735	1.06244	-1.16463	0.244171	0.389722
Or6n1	ENSMUSG00000049528	0
Clrn2	ENSMUSG00000049530	0
Sall2	ENSMUSG00000049532	147.472	-1.28037	0.267879	-4.77964	1.75612e-06	1.53047e-05
Tceal1	ENSMUSG00000049536	14.9443	-2.24013	0.765901	-2.92484	0.00344636	0.0122083
Tecrl	ENSMUSG00000049537	3.16488	-4.47411	2.41073	-1.85591	0.0634663	0.137357
Adamts16	ENSMUSG00000049538	4.56839	-4.96878	1.9088	-2.60309	0.00923875	0.0278053
H1f1	ENSMUSG00000049539	0.370996	-2.92047	4.84536	-0.602735	0.546685
Krt82	ENSMUSG00000049548	0.141412	0	4.99745	0	1
Clip1	ENSMUSG00000049550	2020.79	0.0492759	0.139197	0.354001	0.723338	0.828261
Fzd9	ENSMUSG00000049551	1.56496	-0.0448182	2.29363	-0.0195403	0.98441
Polr1a	ENSMUSG00000049553	1340.98	0.220659	0.370152	0.59613	0.551088	0.697228
Tmie	ENSMUSG00000049555	7.28251	2.73191	1.47862	1.8476	0.0646597	0.139411
Lingo1	ENSMUSG00000049556	5.95545	-2.54044	1.4276	-1.77952	0.0751539	0.157454
Defb20	ENSMUSG00000049560	0
Or10c1	ENSMUSG00000049561	0
Ap5b1	ENSMUSG00000049562	92.4996	0.0923253	0.357215	0.258459	0.796053	0.879223
Aknad1	ENSMUSG00000049565	7.23416	-0.800397	1.07311	-0.745867	0.455748	0.613271
Cfap46	ENSMUSG00000049571	3.53851	-0.736413	1.45543	-0.505975	0.612874	0.746912
Or6c68	ENSMUSG00000049573	0
Zfa-ps	ENSMUSG00000049576	1.22992	-4.34307	3.51618	-1.23517	0.216768
Zfpm1	ENSMUSG00000049577	136.507	1.49217	0.369622	4.03703	5.41316e-05	0.000315672
Tsku	ENSMUSG00000049580	483.871	-0.452927	0.279936	-1.61797	0.10567	0.205311
Grm5	ENSMUSG00000049583	0.113152	0	4.99745	0	1
Ccdc69	ENSMUSG00000049588	0
Lce1h	ENSMUSG00000049593	2.57329	-5.55929	3.20766	-1.73313	0.083072	0.169901
Vsig8	ENSMUSG00000049598	0.494928	1.78536	4.77901	0.373583	0.708715
Zbtb45	ENSMUSG00000049600	87.3633	0.439173	0.279825	1.56946	0.116542	0.221544
Hoxb13	ENSMUSG00000049604	0.794424	0	3.4953	0	1
Or10j2	ENSMUSG00000049605	0
Zfp644	ENSMUSG00000049606	518.395	-0.129974	0.252211	-0.515337	0.606317	0.741762
Gpr55	ENSMUSG00000049608	0.127211	1.7851	4.99366	0.357474	0.720737
Omg	ENSMUSG00000049612	0
Or12d13	ENSMUSG00000049618	0
Prss33	ENSMUSG00000049620	0
Slc17a5	ENSMUSG00000049624	192.005	-1.79921	0.299224	-6.01291	1.82223e-09	3.02184e-08
Tifab	ENSMUSG00000049625	0.113152	0	4.99745	0	1
C1ql3	ENSMUSG00000049630	5.83734	-0.548793	1.08985	-0.503548	0.614579	0.748284
Vgll2	ENSMUSG00000049641	0
2310022A10Rik	ENSMUSG00000049643	195.764	0.898213	0.229387	3.91571	9.01397e-05	0.000494141
Or13c3	ENSMUSG00000049648	0
Gpr3	ENSMUSG00000049649	0.127211	1.7851	4.99366	0.357474	0.720737
Spatc1	ENSMUSG00000049653	0.141168	1.86092	4.98846	0.373046	0.709114
Zbtb5	ENSMUSG00000049657	146.531	-0.111406	0.252645	-0.44096	0.659242	0.781104
Bdp1	ENSMUSG00000049658	653.748	0.228151	0.239327	0.953302	0.340437	0.498208
Aftph	ENSMUSG00000049659	828.861	0.692482	0.248578	2.78577	0.00534001	0.0175805
Morn4	ENSMUSG00000049670	152.506	-0.256128	0.226423	-1.13119	0.257973	0.405626
Zbtb14	ENSMUSG00000049672	451.342	0.0616065	0.200852	0.306726	0.759052	0.853281
Or10a2	ENSMUSG00000049674	0
Catsperg1	ENSMUSG00000049676	2.40065	0.599502	1.60777	0.372878	0.709239	0.818022
Urgcp	ENSMUSG00000049680	712.243	-0.0032976	0.138593	-0.0237934	0.981017	0.989749
Cyp2g1	ENSMUSG00000049685	0
Orai1	ENSMUSG00000049686	122.337	0.376021	0.295944	1.27058	0.203877	0.340516
Pheta2	ENSMUSG00000049687	2.12233	-3.57157	2.10539	-1.69639	0.0898115	0.180715
Nckap5	ENSMUSG00000049690	17.6399	-5.2232	1.0868	-4.80605	1.53944e-06	1.36027e-05
Nkx3-2	ENSMUSG00000049691	6.40376	-2.90253	1.24884	-2.32418	0.020116	0.0535843
Tmem239	ENSMUSG00000049692	0
BC048671	ENSMUSG00000049694	0.282336	2.87528	4.88741	0.588302	0.55633
Ucn2	ENSMUSG00000049699	6.08105	3.15594	1.77633	1.77666	0.0756242	0.158128
Or8g19	ENSMUSG00000049708	0
Nlrp10	ENSMUSG00000049709	0.707764	1.34453	3.58049	0.375515	0.707278
Lig4	ENSMUSG00000049717	202.895	0.10659	0.287586	0.370636	0.710908	0.818875
Prss46	ENSMUSG00000049719	2.21036	0.0720794	1.79964	0.0400522	0.968051	0.981576
Gal3st1	ENSMUSG00000049721	0.268623	1.78509	4.99366	0.357472	0.720738
Mmp12	ENSMUSG00000049723	0.71924	-1.14891	2.98063	-0.385459	0.699898
Zfp668	ENSMUSG00000049728	144.664	0.441801	0.239886	1.84172	0.0655165	0.140928
Trex1	ENSMUSG00000049734	50.4122	-0.948284	0.425089	-2.23079	0.025695	0.0657915
Or2w6	ENSMUSG00000049737	0
Zfp646	ENSMUSG00000049739	494.598	0.103898	0.142947	0.726828	0.467331	0.624391
	ENSMUSG00000049740	0
Rxfp4	ENSMUSG00000049741	0
Arhgap15	ENSMUSG00000049744	1.04155	0.476838	2.6623	0.179107	0.857853
Rpl36al	ENSMUSG00000049751	999.809	0.424328	0.24345	1.74298	0.0813375	0.167077
Zfp672	ENSMUSG00000049755	235.095	-0.174387	0.189374	-0.920864	0.357121	0.515828
Or4f62	ENSMUSG00000049758	0
Micos13	ENSMUSG00000049760	498.778	0.145104	0.230311	0.630037	0.52867	0.678624
Pmis2	ENSMUSG00000049761	0
Zfp280b	ENSMUSG00000049764	373.16	0.16607	0.242885	0.68374	0.494139	0.647404
Tmsb4x	ENSMUSG00000049775	2340.45	0.192088	0.305963	0.627815	0.530125	0.679946
Fzd4	ENSMUSG00000049791	167.376	-1.57705	0.429999	-3.66758	0.000244861	0.0011905
Bag5	ENSMUSG00000049792	511.926	-0.457982	0.186616	-2.45414	0.014122	0.0396606
Crh	ENSMUSG00000049796	0
Or51a10	ENSMUSG00000049797	0
Lrrc19	ENSMUSG00000049799	0.508987	2.73958	4.64174	0.590206	0.555052
Sertad2	ENSMUSG00000049800	1359.4	0.253359	0.240219	1.0547	0.291562	0.444323
Armcx4	ENSMUSG00000049804	407.336	1.04349	0.23684	4.40588	1.05354e-05	7.40385e-05
Or9s18	ENSMUSG00000049806	0
Arhgap23	ENSMUSG00000049807	1286.06	-0.262793	0.217174	-1.21005	0.226258	0.36885
Krtap9-3	ENSMUSG00000049809	0
Fam161a	ENSMUSG00000049811	17.8761	-2.74179	0.743872	-3.68584	0.000227954	0.00111649
4921511C20Rik	ENSMUSG00000049815	0
Zbtb12	ENSMUSG00000049823	375.078	1.30518	0.336915	3.87391	0.000107101	0.000575149
	ENSMUSG00000049832	2.26203	-2.51773	3.6646	-0.687041	0.492057	0.645289
Or5t17	ENSMUSG00000049843	0
Ceacam19	ENSMUSG00000049848	0.379276	0.220642	4.97444	0.0443551	0.964621
Suox	ENSMUSG00000049858	564.974	0.175487	0.428819	0.409233	0.682369	0.798275
Olfr899	ENSMUSG00000049864	0
Arl4c	ENSMUSG00000049866	2862.78	0.0369474	0.326894	0.113026	0.91001	0.948763
Nlrc3	ENSMUSG00000049871	200.805	1.12524	0.235735	4.77333	1.81206e-06	1.5726e-05
Calhm5	ENSMUSG00000049872	81.9224	-2.11483	0.421525	-5.01709	5.24586e-07	5.18942e-06
Rlf	ENSMUSG00000049878	839.273	-0.390656	0.147762	-2.64381	0.0081978	0.0252322
2810025M15Rik	ENSMUSG00000049881	160.464	0.617842	0.267343	2.31104	0.0208304	0.0552119
Vcpkmt	ENSMUSG00000049882	126.601	0.484291	0.274148	1.76653	0.0773066	0.160792
	ENSMUSG00000049891	12.9617	1.1119	0.921815	1.20621	0.227738	0.370643
Rasd1	ENSMUSG00000049892	0.368035	-2.23141	4.88208	-0.457063	0.647626
Or6c65	ENSMUSG00000049894	0
Stkld1	ENSMUSG00000049897	0.722697	-0.519316	3.61951	-0.143477	0.885914
4921517D22Rik	ENSMUSG00000049902	0
Tmem17	ENSMUSG00000049904	25.5655	-1.38315	0.501985	-2.75537	0.00586254	0.0189984
Rasl11b	ENSMUSG00000049907	30.8227	-3.06199	0.586615	-5.21977	1.79146e-07	1.98319e-06
Gja8	ENSMUSG00000049908	0.141412	0	4.99745	0	1
2610318N02Rik	ENSMUSG00000049916	12.2919	3.93285	1.06501	3.69279	0.000221809	0.00109124
Slc35c1	ENSMUSG00000049922	290.155	0.786234	0.17312	4.54155	5.58416e-06	4.22965e-05
Or8b54	ENSMUSG00000049926	0.268379	2.80833	4.89224	0.574038	0.565942
Glp2r	ENSMUSG00000049928	1.20053	4.66587	3.62746	1.28626	0.198351
Lpar4	ENSMUSG00000049929	10.0132	-7.64862	1.86013	-4.11188	3.92447e-05	0.000237477
H2ax	ENSMUSG00000049932	212.943	-0.166124	0.239129	-0.694705	0.48724	0.641054
Lrrc4	ENSMUSG00000049939	0.700829	0.386881	3.73803	0.103498	0.917567
Pgrmc2	ENSMUSG00000049940	1355.38	-0.713574	0.221864	-3.21626	0.00129871	0.00520302
BC030500	ENSMUSG00000049946	0
Rpp38	ENSMUSG00000049950	110.147	1.18916	0.33872	3.51073	0.000446874	0.00202791
Ccdc137	ENSMUSG00000049957	290.265	0.101436	0.186601	0.543598	0.586718	0.726376
Mrps16	ENSMUSG00000049960	278.023	0.0889521	0.210717	0.422141	0.672922	0.791083
Plekhf2	ENSMUSG00000049969	131.012	0.390291	0.351083	1.11168	0.266277	0.415001
Glt1d1	ENSMUSG00000049971	0.63634	1.78578	4.4978	0.397035	0.691342
Skint9	ENSMUSG00000049972	0.113152	0	4.99745	0	1
Ankrd55	ENSMUSG00000049985	30.027	0.924803	0.473432	1.9534	0.0507719	0.114996
Lrrc25	ENSMUSG00000049988	0.339457	0	4.99745	0	1
Ppp1r3d	ENSMUSG00000049999	38.0269	-1.0733	0.61026	-1.75876	0.078618	0.162987
Idnk	ENSMUSG00000050002	143.413	-0.438088	0.260118	-1.68419	0.0921445	0.184467
Shisa3	ENSMUSG00000050010	0
Apol10b	ENSMUSG00000050014	82.1844	-2.5698	0.528159	-4.86558	1.14122e-06	1.04004e-05
Or1j4	ENSMUSG00000050015	0
Pitpnb	ENSMUSG00000050017	1787.61	0.76443	0.180607	4.23255	2.31054e-05	0.000148042
Amz1	ENSMUSG00000050022	14.9329	0.370831	0.752207	0.492991	0.622019	0.75421
Or5d46	ENSMUSG00000050023	0
Or11h6	ENSMUSG00000050028	0
Rap2c	ENSMUSG00000050029	840.946	0.10479	0.136334	0.768628	0.442114	0.600492
Or4k1	ENSMUSG00000050030	0
Fhl4	ENSMUSG00000050035	40.2791	0.343944	0.476405	0.721956	0.470321	0.62712
Tmx2	ENSMUSG00000050043	848.302	0.0574935	0.275182	0.208929	0.834503	0.903189
Ccdc158	ENSMUSG00000050050	0
Tdrp	ENSMUSG00000050052	0
Prm3	ENSMUSG00000050058	0
Klk6	ENSMUSG00000050063	0.934933	0	3.27182	0	1
Zfp697	ENSMUSG00000050064	90.0102	-0.273179	0.36175	-0.75516	0.450153	0.608166
	ENSMUSG00000050066	0
Grem2	ENSMUSG00000050069	52.636	-0.842452	0.961267	-0.876398	0.380814	0.539364
Bex1	ENSMUSG00000050071	0.234161	-1.03162	4.98909	-0.206775	0.836186
Spink8	ENSMUSG00000050074	0
Gpr171	ENSMUSG00000050075	0
Rspry1	ENSMUSG00000050079	512.382	-0.536836	0.182135	-2.94745	0.00320403	0.0114603
Or52a33	ENSMUSG00000050085	0.0927489	-1.03161	4.98909	-0.206773	0.836187
Cby3	ENSMUSG00000050087	0
1600012H06Rik	ENSMUSG00000050088	513.775	-0.209375	0.250892	-0.83452	0.403988	0.563126
Akap4	ENSMUSG00000050089	0
Sprr2b	ENSMUSG00000050092	0.141412	0	4.99745	0	1
Ces2b	ENSMUSG00000050097	0.932367	-0.627659	3.19999	-0.196144	0.844497
Hmx2	ENSMUSG00000050100	0
Vmn1r235	ENSMUSG00000050102	0
Agmo	ENSMUSG00000050103	19.8501	-8.2261	1.53259	-5.36747	7.98509e-08	9.64622e-07
Fam110d	ENSMUSG00000050105	0.0927489	-1.03161	4.98909	-0.206773	0.836187
Tmc8	ENSMUSG00000050106	2.936	0.865532	1.80273	0.480124	0.63114	0.760489
Haspin	ENSMUSG00000050107	152.965	1.14761	0.344322	3.33297	0.000859235	0.00361014
Bpifc	ENSMUSG00000050108	1.70111	-2.85468	2.64948	-1.07745	0.28128
Prdx6b	ENSMUSG00000050114	0.371296	1.1743	4.87789	0.240739	0.809757
Opalin	ENSMUSG00000050121	0
Vwa3b	ENSMUSG00000050122	0.319053	-1.03162	4.98909	-0.206776	0.836185
Or5m10	ENSMUSG00000050128	0
Sarm1	ENSMUSG00000050132	32.8954	-2.27569	0.551876	-4.12355	3.73085e-05	0.000226922
Or6n2	ENSMUSG00000050134	0
Kcnk12	ENSMUSG00000050138	0.141168	1.86092	4.98846	0.373046	0.709114
Fam205c	ENSMUSG00000050141	0
Slc25a44	ENSMUSG00000050144	494.251	-0.313008	0.154907	-2.02062	0.043319	0.100877
F2rl3	ENSMUSG00000050147	1.59594	-1.39123	1.91696	-0.725748	0.467993
Ubqln2	ENSMUSG00000050148	1123.69	-0.587857	0.140277	-4.19069	2.7811e-05	0.000174346
Slc9b1	ENSMUSG00000050150	0.435927	-2.08637	4.88508	-0.42709	0.669314
Gm867	ENSMUSG00000050157	2.47757	1.4173	1.82611	0.776129	0.437673	0.596073
Or2m13	ENSMUSG00000050158	0
Mchr1	ENSMUSG00000050164	0.0927489	-1.03161	4.98909	-0.206773	0.836187
Nudt6	ENSMUSG00000050174	27.5165	-0.824857	0.618645	-1.33333	0.182424	0.313889
	ENSMUSG00000050179	0
Lsm10	ENSMUSG00000050188	163.826	-0.180671	0.322986	-0.559376	0.575905	0.716903
	ENSMUSG00000050189	0
Adam34l	ENSMUSG00000050190	0
Eif5a2	ENSMUSG00000050192	90.5206	-1.13708	0.441896	-2.57318	0.010077	0.0298717
Scd4	ENSMUSG00000050195	13.0841	0.833985	0.83588	0.997734	0.318409	0.473882
Rhox13	ENSMUSG00000050197	0
Or6c38	ENSMUSG00000050198	0
Lgr4	ENSMUSG00000050199	263.207	-0.0507198	0.573464	-0.0884448	0.929523	0.959526
Otop2	ENSMUSG00000050201	1.85972	-3.42376	2.45526	-1.39446	0.163179
Pla2g4e	ENSMUSG00000050211	0.96325	-0.522007	3.45199	-0.151219	0.879803
Eva1b	ENSMUSG00000050212	300.367	-0.600189	0.498752	-1.20338	0.228829	0.371942
Snip1	ENSMUSG00000050213	311.987	-0.163867	0.234965	-0.697409	0.485547	0.640048
Or13e8	ENSMUSG00000050215	0
Lgsn	ENSMUSG00000050217	0.664214	3.77304	4.14525	0.910208	0.362713
Il17d	ENSMUSG00000050222	1.73312	-4.77514	2.30848	-2.06852	0.0385912
Krtap13	ENSMUSG00000050224	0
Pigm	ENSMUSG00000050229	299.999	-0.0241258	0.197441	-0.122193	0.902747	0.944045
Cxcr3	ENSMUSG00000050232	0.127211	1.7851	4.99366	0.357474	0.720737
Gja4	ENSMUSG00000050234	0.141412	0	4.99745	0	1
Krtap24-1	ENSMUSG00000050239	0
Hic2	ENSMUSG00000050240	83.578	-0.440089	0.290917	-1.51276	0.13034	0.241777
Klre1	ENSMUSG00000050241	0.471122	-0.662405	3.82684	-0.173094	0.862577
	ENSMUSG00000050243	36.0434	0.754727	1.05692	0.714082	0.475177	0.631235
Heatr1	ENSMUSG00000050244	1374.81	1.07608	0.495131	2.17332	0.0297562	0.074368
Evc2	ENSMUSG00000050248	731.663	-0.429726	0.169824	-2.53041	0.0113928	0.0331023
Or6c76	ENSMUSG00000050251	0
Or52b1	ENSMUSG00000050266	0.113152	0	4.99745	0	1
Tmem220	ENSMUSG00000050270	7.8106	-3.39809	1.19309	-2.84815	0.00439744	0.014968
Prag1	ENSMUSG00000050271	124.368	-1.30376	0.374803	-3.47852	0.000504189	0.00224677
Dscam	ENSMUSG00000050272	23.6582	-6.42305	1.23086	-5.21835	1.80521e-07	1.99708e-06
Mrgprg	ENSMUSG00000050276	0
Or51l4	ENSMUSG00000050281	0
Fzd2	ENSMUSG00000050288	1510.79	-1.19659	0.231061	-5.17867	2.23479e-07	2.41579e-06
Foxc1	ENSMUSG00000050295	342.92	-1.43789	0.224864	-6.39447	1.61104e-10	3.15162e-09
Abca12	ENSMUSG00000050296	1.96045	-0.640692	2.28687	-0.280162	0.779353
	ENSMUSG00000050299	1314.38	0.0397226	0.282274	0.140724	0.888088	0.934231
Slc25a2	ENSMUSG00000050304	1.81338	-2.2785	2.12257	-1.07347	0.283062
Rictor	ENSMUSG00000050310	861.354	-0.337662	0.148518	-2.27354	0.0229934	0.0600102
Nsun3	ENSMUSG00000050312	112.97	0.0126147	0.290537	0.0434186	0.965368	0.980384
Synpo2	ENSMUSG00000050315	31.6141	-3.73663	0.949173	-3.93672	8.2602e-05	0.000456449
Neto1	ENSMUSG00000050321	0.226304	0	4.99745	0	1
Ndufaf6	ENSMUSG00000050323	44.706	0.942223	0.397481	2.37049	0.0177647	0.0481819
Hoxc12	ENSMUSG00000050328	0.113152	0	4.99745	0	1
Amer1	ENSMUSG00000050332	323.984	-0.4862	0.173618	-2.8004	0.00510396	0.0169471
C130071C03Rik	ENSMUSG00000050334	25.1551	0.866071	0.547032	1.58322	0.113371	0.216787
Lgals3	ENSMUSG00000050335	3699.04	1.53781	0.1207	12.7408	3.50914e-37	1.05593e-34
Or1ad6	ENSMUSG00000050343	0.141168	1.86092	4.98846	0.373046	0.709114
4930486L24Rik	ENSMUSG00000050345	17.8701	-7.78939	2.2007	-3.5395	0.000400882	0.00184717
Gpr18	ENSMUSG00000050350	0
Carmil2	ENSMUSG00000050357	10.3005	0.699662	0.788854	0.886934	0.375114	0.533711
Sprr1a	ENSMUSG00000050359	12.439	-6.53408	1.74068	-3.75374	0.000174214	0.000882266
Or6b13	ENSMUSG00000050366	0.141412	0	4.99745	0	1
Hoxd10	ENSMUSG00000050368	6.86265	-2.20292	1.06688	-2.06484	0.0389384	0.0926971
Ch25h	ENSMUSG00000050370	0
Snx21	ENSMUSG00000050373	206.913	-0.254235	0.351865	-0.722535	0.469965	0.626898
Il31ra	ENSMUSG00000050377	0.677701	-1.52745	3.42066	-0.446535	0.655211
Septin6	ENSMUSG00000050379	389.807	-1.08385	0.25744	-4.21009	2.5527e-05	0.000161929
Kif7	ENSMUSG00000050382	162.667	-0.15925	0.242995	-0.655364	0.512233	0.664014
Svs3b	ENSMUSG00000050383	0
C77080	ENSMUSG00000050390	1140.92	0.324893	0.39092	0.831098	0.405918	0.565327
Armcx6	ENSMUSG00000050394	72.0149	-3.4886	0.516313	-6.75675	1.41122e-11	3.34604e-10
Tnfsf15	ENSMUSG00000050395	1.6407	-4.09291	3.07215	-1.33226	0.182775
Foxl2	ENSMUSG00000050397	25.0903	-8.95635	1.6218	-5.52246	3.34278e-08	4.3405e-07
Tcf19	ENSMUSG00000050410	559.225	0.877088	0.399183	2.19721	0.0280057	0.0706653
Ppp1r3g	ENSMUSG00000050423	0
Pnma5	ENSMUSG00000050424	1.19489	4.39314	2.55721	1.71795	0.0858066
Mrgprb2	ENSMUSG00000050425	0.141412	0	4.99745	0	1
Fbxo46	ENSMUSG00000050428	106.473	-0.0502131	0.265057	-0.189443	0.849746	0.911543
Ube2dnl1	ENSMUSG00000050435	0
Enthd1	ENSMUSG00000050439	3.95481	-1.63708	1.33433	-1.2269	0.219861	0.360767
Hamp	ENSMUSG00000050440	0.282824	0	4.99745	0	1
Cyp8b1	ENSMUSG00000050445	0
Lypd6	ENSMUSG00000050447	0.573476	1.34326	4.57685	0.293491	0.769147
Krt78	ENSMUSG00000050463	4.05897	0.40843	1.25649	0.325058	0.745137	0.843595
Astl	ENSMUSG00000050468	0
Fam118b	ENSMUSG00000050471	285.058	-0.0220495	0.188768	-0.116807	0.907013	0.94707
Slc35d3	ENSMUSG00000050473	0.756616	-3.01013	3.37995	-0.890586	0.373151
Or6c214	ENSMUSG00000050478	0
Psma5-ps	ENSMUSG00000050490	4.33209	-1.55906	2.30974	-0.674991	0.499682	0.652753
Fam167b	ENSMUSG00000050493	0.909052	1.91382	2.58471	0.740441	0.459032
Fbxl22	ENSMUSG00000050503	12.525	-2.10329	0.735948	-2.85793	0.00426418	0.014581
Or5bh3	ENSMUSG00000050504	0
Pcdh20	ENSMUSG00000050505	6.30239	1.42142	1.15181	1.23407	0.217177	0.357355
Oprd1	ENSMUSG00000050511	0.113152	0	4.99745	0	1
Cldn8	ENSMUSG00000050520	0.141412	0	4.99745	0	1
Mgat4f	ENSMUSG00000050526	0.127211	1.7851	4.99366	0.357474	0.720737
Fam171a1	ENSMUSG00000050530	1169.59	1.38102	0.264738	5.21654	1.82294e-07	2.01535e-06
	ENSMUSG00000050533	109.62	-0.757152	0.33324	-2.27209	0.0230809	0.0601367
Htr5b	ENSMUSG00000050534	0
	ENSMUSG00000050538	21.0171	-0.147631	0.635874	-0.23217	0.816406	0.891496
Adra1b	ENSMUSG00000050541	35.6553	2.91737	0.8932	3.26621	0.00108999	0.00445636
Fam228b	ENSMUSG00000050545	0
Fam241a	ENSMUSG00000050549	37.2022	1.29083	0.577191	2.2364	0.0253254	0.0650224
	ENSMUSG00000050550	132.967	0.465156	0.268405	1.73304	0.0830888	0.169915
Lamtor4	ENSMUSG00000050552	359.404	0.0399927	0.337495	0.118499	0.905672	0.945909
Gk2	ENSMUSG00000050553	0
Hyls1	ENSMUSG00000050555	131.169	0.441644	0.236513	1.86731	0.0618583	0.134563
Kcnb1	ENSMUSG00000050556	3.50732	-3.64298	2.42362	-1.50312	0.132809	0.245262
Prokr2	ENSMUSG00000050558	1.17122	0.30341	2.89321	0.104869	0.916479
Tor1aip2	ENSMUSG00000050565	1710.41	-0.272803	0.160356	-1.70123	0.088899	0.179402
Maml1	ENSMUSG00000050567	798.213	-0.0498789	0.201305	-0.247778	0.804306	0.884528
Or8u3-ps	ENSMUSG00000050577	0
Mmp13	ENSMUSG00000050578	2.23367	-2.20933	2.20557	-1.0017	0.316487	0.471693
Lrrc4c	ENSMUSG00000050587	0.21996	0.389393	4.98529	0.0781084	0.937742
Fam78a	ENSMUSG00000050592	0
Zfp831	ENSMUSG00000050600	0.425861	-0.507342	4.89547	-0.103635	0.917459
Or8k16	ENSMUSG00000050603	0
Zfp61	ENSMUSG00000050605	80.4152	-0.330138	0.288588	-1.14398	0.252634	0.399684
Micos10	ENSMUSG00000050608	487.934	-0.253463	0.14415	-1.75833	0.0786907	0.163097
Txndc2	ENSMUSG00000050612	3.4772	1.00729	1.40091	0.71902	0.472128	0.628765
Or14j1	ENSMUSG00000050613	0
Zscan29	ENSMUSG00000050619	231.71	-0.666391	0.186938	-3.56477	0.00036418	0.00169684
Rps27rt	ENSMUSG00000050621	1598.8	-0.65146	0.307593	-2.11793	0.0341809	0.0833375
Catsperz	ENSMUSG00000050623	0
Ccdc121rt1	ENSMUSG00000050625	0
Gpd1l	ENSMUSG00000050627	384.274	-0.417324	0.157829	-2.64414	0.00818981	0.0252123
Ubald2	ENSMUSG00000050628	241.987	-0.562934	0.240835	-2.33743	0.0194171	0.0520157
Sprr2f	ENSMUSG00000050635	0
Tmem150c	ENSMUSG00000050640	0.127211	1.7851	4.99366	0.357474	0.720737
BC048562	ENSMUSG00000050641	0
Defb19	ENSMUSG00000050645	0
Mrgpra1	ENSMUSG00000050650	0
Or6d15	ENSMUSG00000050654	0
Trhde	ENSMUSG00000050663	0.113152	0	4.99745	0	1
Vstm4	ENSMUSG00000050666	0.226304	0	4.99745	0	1
Gpatch11	ENSMUSG00000050668	463.871	-0.185017	0.194793	-0.949816	0.342206	0.500045
Ism2	ENSMUSG00000050671	0
Gp1ba	ENSMUSG00000050675	0.116874	-1.20033	4.97826	-0.241114	0.809467
Ccdc96	ENSMUSG00000050677	9.0705	1.28369	1.00959	1.2715	0.203552	0.340178
Ccdc54	ENSMUSG00000050685	0.141412	0	4.99745	0	1
Prkaa1	ENSMUSG00000050697	1151.89	0.247981	0.161887	1.53181	0.125568	0.234899
Emilin3	ENSMUSG00000050700	0.116874	-1.20033	4.97826	-0.241114	0.809467
4930563M21Rik	ENSMUSG00000050702	0
2310061N02Rik	ENSMUSG00000050704	0
2310061I04Rik	ENSMUSG00000050705	281.079	1.04219	0.254016	4.10284	4.08104e-05	0.000245515
Ftl1	ENSMUSG00000050708	18003.3	1.10921	0.216825	5.11569	3.12595e-07	3.25579e-06
Scg2	ENSMUSG00000050711	0.622281	0	4.99745	0	1
Zbtb26	ENSMUSG00000050714	232.56	0.834406	0.258949	3.22228	0.00127174	0.00510857
Plekho2	ENSMUSG00000050721	868.591	-1.02099	0.154719	-6.59896	4.14051e-11	8.99284e-10
Arhgap42	ENSMUSG00000050730	2679.45	1.25061	0.507727	2.46316	0.0137719	0.0388074
Vamp8	ENSMUSG00000050732	625.412	-0.345232	0.152304	-2.26673	0.023407	0.0608524
Ptges	ENSMUSG00000050737	1425.98	0.0276626	0.272531	0.101502	0.919152	0.953849
Or2m12	ENSMUSG00000050742	0
Trim15	ENSMUSG00000050747	0.601736	1.34437	3.66541	0.366773	0.713789
Pgbd5	ENSMUSG00000050751	56.0788	1.46836	0.406593	3.61137	0.000304581	0.00144726
Defb6	ENSMUSG00000050756	0
Gp1bb	ENSMUSG00000050761	9.49137	-5.27922	2.30582	-2.28952	0.0220493	0.0579048
Prss27	ENSMUSG00000050762	3.16427	-4.47737	2.25991	-1.98121	0.0475674	0.10897
Or2t26	ENSMUSG00000050763	0
Gm5084	ENSMUSG00000050765	0.209623	-2.08636	4.89225	-0.426462	0.669771
Ear4	ENSMUSG00000050766	0
Or10ag58	ENSMUSG00000050772	0
Or4f47	ENSMUSG00000050776	0
Tmem37	ENSMUSG00000050777	8.44601	7.2131	1.99617	3.61346	0.000302134	0.00143687
Htr1f	ENSMUSG00000050783	0
Ccdc126	ENSMUSG00000050786	80.8165	-0.459697	0.358402	-1.28263	0.199622	0.335405
Or10z1	ENSMUSG00000050788	0
B3galt6	ENSMUSG00000050796	71.8086	-0.123109	0.424611	-0.289933	0.771867	0.86296
H2bc1	ENSMUSG00000050799	0.742876	-2.22713	4.30474	-0.517368	0.604899
Or7e173	ENSMUSG00000050803	0
Muc15	ENSMUSG00000050808	0.553214	-1.93073	4.59013	-0.420627	0.674027
Oog3	ENSMUSG00000050810	0
Ecpas	ENSMUSG00000050812	2966.56	0.487996	0.13175	3.70395	0.00021227	0.00104837
Or2av9	ENSMUSG00000050813	0
Or5a3	ENSMUSG00000050815	0
Or2t48	ENSMUSG00000050818	0
Fam131a	ENSMUSG00000050821	40.744	-1.09335	0.537642	-2.03359	0.0419928	0.098481
Slc29a4	ENSMUSG00000050822	4.01032	2.08244	2.3072	0.902581	0.366748	0.525332
Sstr5	ENSMUSG00000050824	0.784097	3.46061	4.1856	0.826789	0.408357
Vwc2	ENSMUSG00000050830	0
Cdh20	ENSMUSG00000050840	0
1700020N01Rik	ENSMUSG00000050844	0.113152	0	4.99745	0	1
Zfp623	ENSMUSG00000050846	385.922	0.429392	0.268848	1.59716	0.110231	0.212204
Or10d3	ENSMUSG00000050853	0
Tmem125	ENSMUSG00000050854	0.127211	1.7851	4.99366	0.357474	0.720737
Zfp940	ENSMUSG00000050855	61.9499	0.499011	0.319134	1.56364	0.117902	0.223591
Atp5k	ENSMUSG00000050856	313.232	0.552645	0.230283	2.39985	0.0164016	0.0449788
Phospho1	ENSMUSG00000050860	189.165	0.0535686	0.413988	0.129397	0.897044	0.94028
Or10q1	ENSMUSG00000050865	0
Clrn3	ENSMUSG00000050866	0.113152	0	4.99745	0	1
Mrgprb8	ENSMUSG00000050870	0
Minar2	ENSMUSG00000050875	0.141412	0	4.99745	0	1
Spata31d1a	ENSMUSG00000050876	0.113152	0	4.99745	0	1
Pdik1l	ENSMUSG00000050890	147.492	-0.0617441	0.295585	-0.208888	0.834536	0.903189
Tatdn1	ENSMUSG00000050891	285.86	0.464835	0.221624	2.0974	0.0359578	0.087028
Rtn4rl2	ENSMUSG00000050896	17.1689	-4.51997	1.00344	-4.50449	6.65329e-06	4.92576e-05
	ENSMUSG00000050900	8.20098	-1.39752	1.2994	-1.07551	0.282145	0.433367
Mtnr1b	ENSMUSG00000050901	0
Tvp23a	ENSMUSG00000050908	335.308	-0.0491845	0.16711	-0.294324	0.76851	0.860024
Cdr2l	ENSMUSG00000050910	417.203	0.0495803	0.248203	0.199757	0.84167	0.906911
Tmem123	ENSMUSG00000050912	1202.56	-0.148398	0.118404	-1.25332	0.21009	0.348115
Ankrd37	ENSMUSG00000050914	39.8335	-0.974514	0.614836	-1.585	0.112967	0.216321
Fgf4	ENSMUSG00000050917	0.113152	0	4.99745	0	1
Zfp366	ENSMUSG00000050919	2.52314	0.351052	1.86213	0.188522	0.850467	0.912022
P2ry10	ENSMUSG00000050921	0.116874	-1.20033	4.97826	-0.241114	0.809467
Dcaf12l2	ENSMUSG00000050926	0
Map10	ENSMUSG00000050930	0.0927489	-1.03161	4.98909	-0.206773	0.836187
Sgms2	ENSMUSG00000050931	1138.08	1.02811	0.221646	4.63852	3.50909e-06	2.80017e-05
Vmn1r231	ENSMUSG00000050933	0
	ENSMUSG00000050936	4.08391	-1.26988	1.45559	-0.872415	0.382982	0.541369
Efcab5	ENSMUSG00000050944	12.5466	-0.734574	0.940174	-0.781317	0.434616	0.593082
Zfp438	ENSMUSG00000050945	62.0057	-1.36108	0.353333	-3.85212	0.000117098	0.000623342
Amigo1	ENSMUSG00000050947	26.8959	-2.38	0.755971	-3.14826	0.00164243	0.00640335
Gja1	ENSMUSG00000050953	2888.25	0.0992567	0.220341	0.450468	0.652373	0.775909
Zfp169	ENSMUSG00000050954	80.4816	0.283535	0.344133	0.823911	0.40999	0.569118
Insl6	ENSMUSG00000050957	4.28194	-0.685101	1.28938	-0.531342	0.595182	0.73258
AY358078	ENSMUSG00000050961	0
Kcns2	ENSMUSG00000050963	0
Prkca	ENSMUSG00000050965	1796.39	0.850029	0.102783	8.27015	1.33793e-16	6.39966e-15
Lin28a	ENSMUSG00000050966	0
Creg2	ENSMUSG00000050967	0.141168	1.86092	4.98846	0.373046	0.709114
Gdpgp1	ENSMUSG00000050973	51.687	0.670699	0.457123	1.46722	0.142316	0.258742
	ENSMUSG00000050974	0.254422	2.73875	4.89749	0.559215	0.576015
Gm5215	ENSMUSG00000050978	0.252064	-1.20034	4.97826	-0.241118	0.809464
Apol10a	ENSMUSG00000050982	0.704409	0.877463	3.39386	0.258544	0.795987
Selenon	ENSMUSG00000050989	973.634	-0.57005	0.12577	-4.53246	5.83002e-06	4.38776e-05
Adgb	ENSMUSG00000050994	1.42914	0.383462	3.00407	0.127647	0.898428
Cetn1	ENSMUSG00000050996	0
Fhip1a	ENSMUSG00000051000	134.502	-1.515	0.242111	-6.25745	3.91315e-10	7.25225e-09
	ENSMUSG00000051002	0
Or1f19	ENSMUSG00000051003	0.21996	0.389393	4.98529	0.0781084	0.937742
Gatd1	ENSMUSG00000051007	208.612	-0.254699	0.317481	-0.802249	0.422409	0.581748
4930412M03Rik	ENSMUSG00000051008	1.52827	3.83833	2.66767	1.43883	0.150199
Hs3st1	ENSMUSG00000051022	72.3898	-3.26266	0.51153	-6.37824	1.79134e-10	3.48785e-09
Serpinb1b	ENSMUSG00000051029	20.9724	-1.82505	0.687639	-2.65408	0.00795238	0.0246268
Zfp11	ENSMUSG00000051034	67.3881	-0.791163	0.392918	-2.01356	0.044056	0.102348
Ttc24	ENSMUSG00000051036	0
Zfp455	ENSMUSG00000051037	26.056	-0.963192	0.549997	-1.75127	0.0799001	0.165005
Rhox11	ENSMUSG00000051038	0
Olfml1	ENSMUSG00000051041	19.6863	-8.64098	4.78588	-1.80552	0.070994	0.150307
Gprc5c	ENSMUSG00000051043	6.32962	-0.574691	0.959923	-0.598684	0.549383	0.695851
Or6d14	ENSMUSG00000051046	0
P4ha3	ENSMUSG00000051048	227.468	0.908727	0.487701	1.86329	0.062422	0.135593
Spink14	ENSMUSG00000051050	0
Or6f2	ENSMUSG00000051051	0
1700014D04Rik	ENSMUSG00000051054	1.73033	-1.3139	2.04685	-0.641914	0.520929
Gja10	ENSMUSG00000051056	0.226304	0	4.99745	0	1
Fbll1	ENSMUSG00000051062	0
Mb21d2	ENSMUSG00000051065	473.708	1.67728	0.224805	7.46104	8.58444e-14	2.87596e-12
Lingo3	ENSMUSG00000051067	1.20199	-3.01877	2.46982	-1.22227	0.221607
	ENSMUSG00000051074	2.84236	0.144187	1.43808	0.100264	0.920135	0.954479
Vtcn1	ENSMUSG00000051076	2.50193	-3.6893	2.07255	-1.78008	0.0750624	0.157331
Rgs13	ENSMUSG00000051079	0.113152	0	4.99745	0	1
Gm4847	ENSMUSG00000051081	0.113152	0	4.99745	0	1
Or6x1	ENSMUSG00000051095	0
Mblac2	ENSMUSG00000051098	103.488	-0.216265	0.456166	-0.474093	0.635434	0.763554
Sv2c	ENSMUSG00000051111	1.78859	2.79364	3.15867	0.884436	0.376461
Garin5a	ENSMUSG00000051113	3.08791	-1.81766	1.45664	-1.24784	0.212089	0.350517
	ENSMUSG00000051116	51.1213	0.555998	0.518458	1.07241	0.283537	0.435179
Or7d10	ENSMUSG00000051118	6.97562	-1.11843	1.00433	-1.11361	0.265446	0.414159
Gimap9	ENSMUSG00000051124	32.5205	0.536392	0.512813	1.04598	0.295571	0.448997
	ENSMUSG00000051133	0
Ghsr	ENSMUSG00000051136	0.141412	0	4.99745	0	1
Camk2n2	ENSMUSG00000051146	79.7448	0.33233	0.298436	1.11357	0.265462	0.414159
Nat2	ENSMUSG00000051147	55.6496	0.349873	0.491723	0.711524	0.47676	0.632748
Adnp	ENSMUSG00000051149	1367.44	0.508488	0.174473	2.91442	0.00356348	0.012564
Tas2r105	ENSMUSG00000051153	0
Commd3	ENSMUSG00000051154	898.807	-0.242223	0.170051	-1.42442	0.154326	0.275612
Or10q1b	ENSMUSG00000051156	0
Cited1	ENSMUSG00000051159	0.502371	-0.809001	4.69419	-0.172341	0.863169
Or7g33	ENSMUSG00000051160	0
Eml5	ENSMUSG00000051166	10.1988	-1.04705	0.816152	-1.28291	0.199524	0.335308
Rpusd3	ENSMUSG00000051169	39.3494	0.387957	0.40418	0.959861	0.337125	0.494586
Or52e15	ENSMUSG00000051172	0
Zfp42	ENSMUSG00000051176	0
Plcb1	ENSMUSG00000051177	219.191	0.657783	0.6393	1.02891	0.303521	0.458185
Or6ae1	ENSMUSG00000051180	0
Or52ac1	ENSMUSG00000051182	0.0927489	-1.03161	4.98909	-0.206773	0.836187
Zfp524	ENSMUSG00000051184	77.6511	0.0838903	0.426031	0.196912	0.843897	0.907858
Fam174a	ENSMUSG00000051185	228.919	-0.747023	0.216241	-3.45458	0.000551157	0.00243374
Or7c70	ENSMUSG00000051190	0
4930548G14Rik	ENSMUSG00000051198	0
Or5e1	ENSMUSG00000051200	0
Mrgprd	ENSMUSG00000051207	12.9791	-4.48343	1.67782	-2.67218	0.00753598	0.0235277
Gpr119	ENSMUSG00000051209	0
Gpr183	ENSMUSG00000051212	0
Ercc6l	ENSMUSG00000051220	505.217	1.08376	0.360072	3.00986	0.00261371	0.00960198
Bzw1	ENSMUSG00000051223	6337.55	0.801351	0.115251	6.95308	3.57401e-12	9.31493e-11
Tceanc	ENSMUSG00000051224	76.6909	-1.05183	0.337776	-3.11399	0.00184573	0.00708414
Fam83a	ENSMUSG00000051225	1.63819	5.41764	3.71574	1.45802	0.144834
Nyx	ENSMUSG00000051228	0.488725	-1.03204	4.82731	-0.213793	0.830709
Tmem199	ENSMUSG00000051232	223.043	0.366373	0.246475	1.48645	0.137161	0.251525
Rnf7	ENSMUSG00000051234	631.056	-0.121106	0.148174	-0.817322	0.413744	0.573058
Gen1	ENSMUSG00000051235	230.809	1.33568	0.324529	4.11574	3.85934e-05	0.000234049
Msrb3	ENSMUSG00000051236	1258.41	-0.517397	0.161224	-3.20917	0.00133116	0.00531314
	ENSMUSG00000051237	0.113152	0	4.99745	0	1
Swsap1	ENSMUSG00000051238	63.8312	-0.61633	0.397805	-1.54933	0.121303	0.228313
Pcdhb9	ENSMUSG00000051242	62.096	-7.22122	0.978993	-7.37618	1.629e-13	5.17467e-12
Islr2	ENSMUSG00000051243	2.52886	-4.43725	2.36298	-1.87782	0.0604053	0.132097
Msantd1	ENSMUSG00000051246	4.37791	-0.948225	1.2901	-0.735003	0.462337	0.619269
Nhlh1	ENSMUSG00000051251	0.113152	0	4.99745	0	1
	ENSMUSG00000051255	342.416	0.611697	0.216012	2.83177	0.00462914	0.0156224
Jagn1	ENSMUSG00000051256	332.41	0.125811	0.190028	0.662065	0.50793	0.659675
Trap1a	ENSMUSG00000051257	0
Or2w4	ENSMUSG00000051258	0
Nat8f3	ENSMUSG00000051262	25.0298	-8.98757	4.78563	-1.87803	0.0603769	0.132052
Actrt2	ENSMUSG00000051276	0
Zgrf1	ENSMUSG00000051278	242.855	0.349079	0.396393	0.880638	0.378514	0.537256
Gdf6	ENSMUSG00000051279	20.1006	-8.62492	1.6492	-5.22975	1.69735e-07	1.89166e-06
Pcmtd1	ENSMUSG00000051285	913.703	-0.66749	0.323355	-2.06426	0.038993	0.092787
9630028B13Rik	ENSMUSG00000051295	0.344813	-2.08637	4.89225	-0.426464	0.66977
	ENSMUSG00000051297	0.141168	1.86092	4.98846	0.373046	0.709114
Usp42	ENSMUSG00000051306	538.721	-0.0458989	0.177066	-0.259219	0.795466	0.878895
Or4c127	ENSMUSG00000051313	0
Ffar2	ENSMUSG00000051314	0.141412	0	4.99745	0	1
Taf7	ENSMUSG00000051316	163.199	-2.22047	0.545797	-4.06831	4.73548e-05	0.000280602
Mtln	ENSMUSG00000051319	71.0977	0.778801	0.328537	2.37051	0.0177634	0.0481819
Pcdh19	ENSMUSG00000051323	1497.26	-0.149276	0.227282	-0.656789	0.511317	0.663137
Nup160	ENSMUSG00000051329	783.482	1.25389	0.20256	6.19023	6.00767e-10	1.07489e-08
Cacna1c	ENSMUSG00000051331	66.8023	-3.68388	1.99401	-1.84747	0.0646784	0.139433
Gfod1	ENSMUSG00000051335	510.244	-0.395736	0.43869	-0.902087	0.367011	0.525617
2900026A02Rik	ENSMUSG00000051339	134.147	-1.13192	0.34522	-3.27885	0.0010423	0.00428468
Or51a24	ENSMUSG00000051340	0
Zfp52	ENSMUSG00000051341	759.593	-0.111302	0.430605	-0.258479	0.796037	0.879223
Rab11fip5	ENSMUSG00000051343	2132.02	-0.641974	0.306532	-2.09431	0.0362324	0.0875141
Plekhm3	ENSMUSG00000051344	217.131	-1.18116	0.21711	-5.44036	5.31739e-08	6.67699e-07
Spryd4	ENSMUSG00000051346	110.065	0.610891	0.309326	1.97491	0.0482782	0.110329
Zfp46	ENSMUSG00000051351	219.971	-0.561253	0.196213	-2.86043	0.00423073	0.0144904
Samd3	ENSMUSG00000051354	0.185498	-1.92829	4.90453	-0.393166	0.694197
Commd1	ENSMUSG00000051355	737.404	0.179496	0.137844	1.30216	0.192861	0.327403
Ncald	ENSMUSG00000051359	34.5049	-4.79754	0.92624	-5.17958	2.22385e-07	2.40711e-06
6030498E09Rik	ENSMUSG00000051361	0.127211	1.7851	4.99366	0.357474	0.720737
Or52e2	ENSMUSG00000051362	0
Six1	ENSMUSG00000051367	348.778	-1.58237	0.336666	-4.7001	2.60031e-06	2.15499e-05
Plpp7	ENSMUSG00000051373	5.01365	-1.93614	1.14998	-1.68363	0.0922537	0.184597
Pcdh1	ENSMUSG00000051375	532.96	1.1976	0.278248	4.30408	1.67683e-05	0.000111631
Kif18b	ENSMUSG00000051378	368.138	1.38821	0.299671	4.63245	3.61366e-06	2.87115e-05
Flrt3	ENSMUSG00000051379	105.162	-5.20392	0.601039	-8.6582	4.79256e-18	2.73506e-16
Zbtb22	ENSMUSG00000051390	405.348	-0.0978954	0.239388	-0.408939	0.682584	0.798471
Ywhag	ENSMUSG00000051391	7217.56	1.07794	0.114876	9.38346	6.38414e-21	4.98385e-19
Or13l2	ENSMUSG00000051392	0
Hspa14	ENSMUSG00000051396	91.2928	1.00949	0.331491	3.04529	0.00232456	0.00865693
Tacstd2	ENSMUSG00000051397	0.25432	1.86091	4.98846	0.373044	0.709116
Kctd16	ENSMUSG00000051401	2.78922	0	2.668	0	1	1
Ppp1r37	ENSMUSG00000051403	603.164	0.129507	0.199918	0.6478	0.517115	0.6683
	ENSMUSG00000051412	471.277	-0.822984	0.284688	-2.89083	0.00384225	0.013371
Plagl2	ENSMUSG00000051413	314.707	0.173193	0.196722	0.880394	0.378646	0.537317
Or7g17	ENSMUSG00000051414	0.113152	0	4.99745	0	1
Or4p22	ENSMUSG00000051424	0
Ccdc157	ENSMUSG00000051427	248.517	-1.26383	0.218117	-5.79428	6.86137e-09	1.0258e-07
Gpr87	ENSMUSG00000051431	0.282824	0	4.99745	0	1
Fhad1	ENSMUSG00000051435	0.0927489	-1.03161	4.98909	-0.206773	0.836187
Ubqlnl	ENSMUSG00000051437	0
Cd14	ENSMUSG00000051439	55.2219	-1.73164	0.634906	-2.7274	0.00638365	0.0204035
Bbs12	ENSMUSG00000051444	182.347	0.753106	0.342023	2.20191	0.0276715	0.0700464
Crebzf	ENSMUSG00000051451	463.167	0.539603	0.16699	3.23134	0.0012321	0.00497107
Gm11437	ENSMUSG00000051452	0.544323	1.78545	4.70982	0.379092	0.70462
Meioc	ENSMUSG00000051455	1.40789	0.385724	3.42511	0.112617	0.910335
Hspb3	ENSMUSG00000051456	0
Spn	ENSMUSG00000051457	156.895	0.0212699	0.242272	0.0877936	0.930041	0.959672
Zfp24	ENSMUSG00000051469	565.47	-0.689205	0.158602	-4.3455	1.38958e-05	9.45628e-05
Krtap31-2	ENSMUSG00000051481	0
Cbr1	ENSMUSG00000051483	156.119	-1.21462	0.348885	-3.48144	0.000498728	0.00222779
Pcdhb11	ENSMUSG00000051486	5.89189	-3.22404	1.31259	-2.45625	0.0140395	0.0394618
Foxd4	ENSMUSG00000051490	0
Or8d6	ENSMUSG00000051493	0
Irf2bp2	ENSMUSG00000051495	812.918	-0.792982	0.368514	-2.15184	0.0314103	0.0778042
Kcnj16	ENSMUSG00000051497	1.1028	0	4.92288	0	1
Tlr6	ENSMUSG00000051498	26.1852	-0.316724	0.564785	-0.560786	0.574943	0.716133
Zfp786	ENSMUSG00000051499	5.15142	-1.77672	1.14568	-1.5508	0.120949	0.22788
Ufsp1	ENSMUSG00000051502	38.1205	1.97565	0.426893	4.62798	3.69245e-06	2.92673e-05
Ccdc121rt3	ENSMUSG00000051503	0
Siglech	ENSMUSG00000051504	0
Wdfy4	ENSMUSG00000051506	24.2045	-3.09894	0.864797	-3.58343	0.000339107	0.00159393
Or6p1	ENSMUSG00000051509	0.116874	-1.20033	4.97826	-0.241114	0.809467
Mafg	ENSMUSG00000051510	1288.83	0.332903	0.190776	1.74499	0.0809865	0.166749
Fam181b	ENSMUSG00000051515	0.0927489	-1.03161	4.98909	-0.206773	0.836187
Arhgef39	ENSMUSG00000051517	35.9097	1.51765	0.54876	2.7656	0.0056818	0.0185361
Rps19bp1	ENSMUSG00000051518	353.042	0.905448	0.204095	4.43641	9.14733e-06	6.55645e-05
Usp29	ENSMUSG00000051527	4.59616	-3.63408	1.64157	-2.21378	0.026844	0.0682545
Or6k4	ENSMUSG00000051528	0
Gm5124	ENSMUSG00000051537	0
	ENSMUSG00000051548	0.631763	-1.08894	4.45792	-0.244271	0.807021
Zfp579	ENSMUSG00000051550	154.226	0.850896	0.306117	2.77964	0.00544186	0.0178593
Pusl1	ENSMUSG00000051557	136.298	1.36592	0.297125	4.59714	4.28338e-06	3.33757e-05
Tceal8	ENSMUSG00000051579	912.879	-0.325668	0.124205	-2.62202	0.00874102	0.0266192
Otud6a	ENSMUSG00000051582	0
Mical3	ENSMUSG00000051586	680.072	-0.932576	0.311495	-2.99388	0.00275459	0.0100392
Map3k19	ENSMUSG00000051590	4.61543	-0.937016	1.22571	-0.764469	0.444588	0.60308
Or2ag15	ENSMUSG00000051591	0
Ccnb3	ENSMUSG00000051592	0.233917	0.465233	4.98008	0.0934187	0.925571
Or13c25	ENSMUSG00000051593	0
Otop1	ENSMUSG00000051596	0.113152	0	4.99745	0	1
Pcdhb2	ENSMUSG00000051599	0.511994	-3.37694	4.829	-0.699305	0.484361
	ENSMUSG00000051606	1.06841	2.74722	3.37998	0.81279	0.416339
Or14j9	ENSMUSG00000051611	0
Rap2a	ENSMUSG00000051615	725.915	-0.898911	0.224435	-4.00523	6.19582e-05	0.000355921
C230029F24Rik	ENSMUSG00000051616	0
Krt9	ENSMUSG00000051617	0
Ubqln3	ENSMUSG00000051618	0
H1f4	ENSMUSG00000051627	5.94907	-0.0816299	1.22809	-0.0664691	0.947004	0.969799
	ENSMUSG00000051638	0
Fbl-ps2	ENSMUSG00000051639	37.943	2.24094	1.22181	1.83412	0.0666361	0.142831
Kctd19	ENSMUSG00000051648	0.368449	-1.03163	4.98909	-0.206776	0.836185
B3gnt2	ENSMUSG00000051650	198.816	-0.0291314	0.354792	-0.0821085	0.93456	0.961996
Lrrc3	ENSMUSG00000051652	2.11666	-1.09574	2.43426	-0.450132	0.652615	0.776141
Pcdhb1	ENSMUSG00000051663	0.113152	0	4.99745	0	1
AU021092	ENSMUSG00000051669	67.3384	5.73494	0.874269	6.55969	5.39185e-11	1.14994e-09
Coa6	ENSMUSG00000051671	138.492	0.282392	0.29529	0.95632	0.33891	0.496325
Dcun1d4	ENSMUSG00000051674	250.103	-0.404922	0.238528	-1.69759	0.089586	0.180371
Trim32	ENSMUSG00000051675	639.77	-0.0842376	0.21248	-0.396449	0.691774	0.804983
Pcdhb6	ENSMUSG00000051678	3.76182	-3.49871	1.69295	-2.06663	0.0387692	0.0923341
Or2ag12	ENSMUSG00000051680	0
Treml4	ENSMUSG00000051682	0.312709	-0.507303	4.90066	-0.103517	0.917552
Vmn1r73	ENSMUSG00000051687	0
Pcbp1	ENSMUSG00000051695	2893.88	-0.106082	0.220775	-0.480501	0.630872	0.760335
Tmem198	ENSMUSG00000051703	10.3324	-0.584489	0.883202	-0.661784	0.50811	0.659857
Senp8	ENSMUSG00000051705	170.334	0.764675	0.290161	2.63535	0.00840516	0.0257794
Or13ae2	ENSMUSG00000051706	0
Apon	ENSMUSG00000051716	3.02326	0.434771	1.43151	0.303715	0.761345	0.854567
Wdcp	ENSMUSG00000051721	85.6468	-0.699169	0.342259	-2.04281	0.0410713	0.0967248
	ENSMUSG00000051723	1.7667	-1.34192	2.75637	-0.486844	0.626369
Kcnf1	ENSMUSG00000051726	129.048	0.266855	0.3327	0.802087	0.422502	0.58178
Kctd14	ENSMUSG00000051727	4.94702	-2.35515	1.45638	-1.61713	0.10585	0.205565
Fam243	ENSMUSG00000051728	0
Gm5087	ENSMUSG00000051729	0
Mettl5	ENSMUSG00000051730	108.731	0.308848	0.276761	1.11594	0.264448	0.413111
Pabpc2	ENSMUSG00000051732	0.0927489	-1.03161	4.98909	-0.206773	0.836187
Rinl	ENSMUSG00000051735	1.79167	-1.95419	2.3662	-0.825875	0.408875
Fam229b	ENSMUSG00000051736	43.4474	-1.30093	0.393862	-3.30302	0.000956505	0.00397144
Ttn	ENSMUSG00000051747	3.4856	3.39891	2.53042	1.34322	0.179201	0.309528
Wfdc21	ENSMUSG00000051748	0.436659	-2.61919	4.73298	-0.553391	0.579995
4930544M13Rik	ENSMUSG00000051758	0.254564	0	4.99745	0	1
Xrcc1	ENSMUSG00000051768	337.611	0.316989	0.168124	1.88545	0.0593697	0.130279
Wfdc15a	ENSMUSG00000051769	0.127211	1.7851	4.99366	0.357474	0.720737
Iqcj	ENSMUSG00000051777	0
Tubgcp6	ENSMUSG00000051786	659.949	0.17381	0.152944	1.13643	0.255778	0.40327
4930564D02Rik	ENSMUSG00000051788	0.276603	0	4.99745	0	1
Nlgn2	ENSMUSG00000051790	719.323	-1.47335	0.199425	-7.38798	1.49081e-13	4.78156e-12
Or8s5	ENSMUSG00000051793	0
Krtap19-5	ENSMUSG00000051802	0
Adam6b	ENSMUSG00000051804	0
	ENSMUSG00000051805	0.0927489	-1.03161	4.98909	-0.206773	0.836187
Cox6b2	ENSMUSG00000051811	0.302372	-2.61904	4.85933	-0.538971	0.589907
Sox12	ENSMUSG00000051817	358.021	1.2163	0.318748	3.81587	0.000135703	0.000710275
Rhox2a	ENSMUSG00000051827	0
E230016K23Rik	ENSMUSG00000051832	25.8211	0.0170396	1.07755	0.0158133	0.987383	0.993684
Gypa	ENSMUSG00000051839	0.609734	-1.92832	4.90453	-0.393171	0.694193
B230319C09Rik	ENSMUSG00000051844	1.51186	-1.17043	2.28951	-0.511216	0.6092
Rtl8c	ENSMUSG00000051851	24.83	-4.17348	0.730398	-5.71398	1.10365e-08	1.58352e-07
Arf3	ENSMUSG00000051853	4971.25	0.237591	0.0907268	2.61876	0.00882512	0.0268091
Mest	ENSMUSG00000051855	296.054	-3.79308	0.634987	-5.97348	2.32246e-09	3.772e-08
Samd7	ENSMUSG00000051860	0.127211	1.7851	4.99366	0.357474	0.720737
Tbc1d22a	ENSMUSG00000051864	536.457	-0.603764	0.228574	-2.64143	0.00825559	0.0253771
Vmn2r72	ENSMUSG00000051877	0
Krt71	ENSMUSG00000051879	0.395732	1.86091	4.98846	0.373042	0.709117
Or52n1	ENSMUSG00000051885	0
Klhdc1	ENSMUSG00000051890	68.4156	-1.48271	0.505492	-2.9332	0.0033549	0.0119354
Tex37	ENSMUSG00000051896	0
Abca16	ENSMUSG00000051900	0.113152	0	4.99745	0	1
Cd209f	ENSMUSG00000051906	0.282824	0	4.99745	0	1
Sox6	ENSMUSG00000051910	3.68068	-0.518333	2.47962	-0.209037	0.834419	0.903181
Tas2r144	ENSMUSG00000051917	0
Rspo2	ENSMUSG00000051920	386.738	-2.85583	0.583727	-4.8924	9.96123e-07	9.21511e-06
Spats2	ENSMUSG00000051934	1006.35	-0.122712	0.196651	-0.624009	0.532622	0.681857
Prss58	ENSMUSG00000051936	0.141412	0	4.99745	0	1
5031410I06Rik	ENSMUSG00000051940	0
B3glct	ENSMUSG00000051950	137.883	-1.2576	0.267886	-4.69454	2.67203e-06	2.20559e-05
Xkr4	ENSMUSG00000051951	0.25432	1.86091	4.98846	0.373044	0.709116
Or7c19	ENSMUSG00000051952	0
Rnf133	ENSMUSG00000051956	0
Nanos2	ENSMUSG00000051965	0
Tlr11	ENSMUSG00000051969	0.226304	0	4.99745	0	1
Prdm9	ENSMUSG00000051977	43.7238	-0.154161	0.396467	-0.388838	0.697396	0.808993
Erich1	ENSMUSG00000051978	128.814	0.991978	0.276144	3.59225	0.000327832	0.00154532
Casr	ENSMUSG00000051980	0
Sec31b	ENSMUSG00000051984	18.5649	-0.0263951	0.645423	-0.0408958	0.967379	0.981313
Igfn1	ENSMUSG00000051985	0.32691	-1.9283	4.90453	-0.393167	0.694196
A530006G24Rik	ENSMUSG00000051986	0
Smim11	ENSMUSG00000051989	260.407	0.362546	0.200125	1.81159	0.0700489	0.148706
Lax1	ENSMUSG00000051998	1.35048	-4.7755	3.95596	-1.20717	0.227368
	ENSMUSG00000052005	0
Or10p1	ENSMUSG00000052012	0
Btla	ENSMUSG00000052013	0.371296	1.1743	4.87789	0.240739	0.809757
A330070K13Rik	ENSMUSG00000052014	0
	ENSMUSG00000052025	0.141412	0	4.99745	0	1
Slc6a7	ENSMUSG00000052026	3.38806	-4.49079	2.57114	-1.74661	0.0807043	0.166375
Tagap1	ENSMUSG00000052031	291.216	0.576433	0.189343	3.04439	0.0023315	0.00867898
Pfdn4	ENSMUSG00000052033	312.784	0.868355	0.173561	5.00318	5.63919e-07	5.54208e-06
Klf13	ENSMUSG00000052040	1025.57	0.823408	0.163622	5.03239	4.84397e-07	4.82356e-06
Zfp217	ENSMUSG00000052056	332.152	-0.2878	0.162249	-1.77382	0.0760935	0.158948
Or8b42	ENSMUSG00000052058	0
Pard3b	ENSMUSG00000052062	30.94	-7.5997	1.77604	-4.27902	1.87718e-05	0.000123243
1700029F12Rik	ENSMUSG00000052075	0
Dock8	ENSMUSG00000052085	295.861	4.30999	0.619968	6.95196	3.60255e-12	9.37456e-11
Rgs14	ENSMUSG00000052087	7.53218	0.199897	1.06971	0.186871	0.851762	0.912642
Prss51	ENSMUSG00000052099	0.113152	0	4.99745	0	1
Gnpda1	ENSMUSG00000052102	199.797	-0.432663	0.347	-1.24687	0.212446	0.350972
Mtcl1	ENSMUSG00000052105	729.006	1.56552	0.243947	6.41747	1.38557e-10	2.75284e-09
D630039A03Rik	ENSMUSG00000052117	0.53986	0	4.99745	0	1
F730043M19Rik	ENSMUSG00000052125	129.722	1.79765	0.503404	3.571	0.000355625	0.00166213
Akr1b7	ENSMUSG00000052131	3.80051	2.36317	1.91612	1.23331	0.21746	0.357714
Sema5b	ENSMUSG00000052133	0.646696	-2.92265	4.37404	-0.66818	0.504019
Foxo6	ENSMUSG00000052135	3.58751	-4.53877	2.42673	-1.87033	0.0614384	0.133884
Rbm12b2	ENSMUSG00000052137	163.371	0.286812	0.226786	1.26468	0.205986	0.343069
Babam2	ENSMUSG00000052139	605.524	-0.297091	0.14434	-2.05827	0.0395641	0.093903
Rasal3	ENSMUSG00000052142	0
	ENSMUSG00000052143	0.240363	1.78509	4.99366	0.357472	0.720738
Ppp4r2	ENSMUSG00000052144	1837.48	0.0648589	0.138012	0.469951	0.63839	0.76555
Rps10	ENSMUSG00000052146	9724.55	0.409414	0.249563	1.64053	0.100896	0.197988
Plpp2	ENSMUSG00000052151	1052.48	1.6605	0.166145	9.99432	1.61385e-23	1.65896e-21
	ENSMUSG00000052154	2.4416	-1.42613	1.93338	-0.737636	0.460736	0.617723
Acvr2a	ENSMUSG00000052155	252.469	-0.318816	0.190784	-1.67108	0.0947051	0.188632
	ENSMUSG00000052157	0
Pld4	ENSMUSG00000052160	1.97287	-1.68246	2.48555	-0.676897	0.498471
Serpinb6c	ENSMUSG00000052180	1.33254	-1.0407	3.22375	-0.322824	0.746829
Or7g30	ENSMUSG00000052182	0
Hbb-y	ENSMUSG00000052187	0.141412	0	4.99745	0	1
	ENSMUSG00000052188	0
	ENSMUSG00000052192	1.00552	0.338187	2.28973	0.147697	0.882582
Cd177	ENSMUSG00000052212	0.509129	0	4.99745	0	1
Opa3	ENSMUSG00000052214	468.576	0.810389	0.182686	4.43597	9.16594e-06	6.5641e-05
Hbb-bh1	ENSMUSG00000052217	1.05387	2.80768	2.9542	0.950402	0.341908
Ppp1r36	ENSMUSG00000052221	0.28258	1.86091	4.98846	0.373044	0.709116
Gpr17	ENSMUSG00000052229	0.141412	0	4.99745	0	1
Epx	ENSMUSG00000052234	0
Gm9871	ENSMUSG00000052236	0
	ENSMUSG00000052241	3.76327	0.931646	1.22746	0.759003	0.447851	0.606425
Zeb2os	ENSMUSG00000052248	53.4819	-0.308318	0.383343	-0.804287	0.421231	0.580515
Zfp622	ENSMUSG00000052253	826.669	-0.643738	0.260812	-2.46821	0.0135789	0.0383632
Fpr2	ENSMUSG00000052270	0.254422	2.73875	4.89749	0.559215	0.576015
Bhlha15	ENSMUSG00000052271	0.607938	3.32148	4.86031	0.683389	0.494361
Dnah3	ENSMUSG00000052273	2.12398	-0.889645	1.75413	-0.507173	0.612034	0.746272
Ostn	ENSMUSG00000052276	1.06592	-0.235918	2.7103	-0.0870451	0.930636
	ENSMUSG00000052281	0.999715	1.0907	2.74871	0.396805	0.691511
Gm31593	ENSMUSG00000052291	15.2646	-0.0831172	0.759893	-0.10938	0.912901	0.950819
Taf9	ENSMUSG00000052293	177.162	0.284743	0.283898	1.00298	0.315871	0.470919
8030423F21Rik	ENSMUSG00000052295	0.360959	-0.810398	4.87819	-0.166127	0.868057
Ppp6r1	ENSMUSG00000052296	1044.49	0.281413	0.168961	1.66555	0.0958033	0.190227
Cdc42se2	ENSMUSG00000052298	1018	-0.0728072	0.181981	-0.400082	0.689096	0.803363
Ltn1	ENSMUSG00000052299	1340.63	0.571931	0.203115	2.8158	0.00486556	0.016271
Doc2a	ENSMUSG00000052301	0.351035	-2.08637	4.89225	-0.426464	0.66977
Tbc1d30	ENSMUSG00000052302	1.868	-4.7249	3.3473	-1.41156	0.15808
Mrgpra6	ENSMUSG00000052303	0
Hbb-b1	ENSMUSG00000052305	0.367716	0	4.99745	0	1
Slc39a1	ENSMUSG00000052310	1460.35	-0.813937	0.191964	-4.24004	2.23477e-05	0.000143738
Lrrc15	ENSMUSG00000052316	3.03543	-2.78924	1.91387	-1.45738	0.145012	0.262691
Ankrd44	ENSMUSG00000052331	70.1705	-3.69449	0.708648	-5.21343	1.85382e-07	2.04675e-06
1700024B05Rik	ENSMUSG00000052334	8.87069	2.19204	1.29925	1.68716	0.0915735	0.183634
Cx3cr1	ENSMUSG00000052336	1.1658	-2.58279	2.58357	-0.999696	0.317458
Immt	ENSMUSG00000052337	2316.3	0.380226	0.140445	2.70729	0.00678345	0.0215193
Cemip	ENSMUSG00000052353	179.611	1.17441	0.528858	2.22065	0.0263748	0.0672577
Zdhhc19	ENSMUSG00000052363	0
B630019K06Rik	ENSMUSG00000052364	46.2523	-0.395553	0.365831	-1.08125	0.279588	0.430595
	ENSMUSG00000052368	0
Tmem106c	ENSMUSG00000052369	562.467	-0.0911424	0.187176	-0.486934	0.626305	0.756872
	ENSMUSG00000052371	40.3196	-0.750095	0.581516	-1.2899	0.197087	0.332429
Il1rapl1	ENSMUSG00000052372	11.1211	5.12034	1.55663	3.28939	0.00100406	0.00414394
Mpp3	ENSMUSG00000052373	6.51417	-3.28105	1.32028	-2.48511	0.012951	0.0368893
Actn2	ENSMUSG00000052374	0.411802	-1.92832	4.90453	-0.393171	0.694193
	ENSMUSG00000052376	0
Rnase9	ENSMUSG00000052382	0
Nrros	ENSMUSG00000052384	1.83596	-1.22766	1.90104	-0.645783	0.51842
Trpm3	ENSMUSG00000052387	6.94883	-2.98813	1.22285	-2.44358	0.0145423	0.0406964
Acot4	ENSMUSG00000052392	0.601736	1.34437	3.66541	0.366773	0.713789
Rft1	ENSMUSG00000052395	222.306	-1.18422	0.241899	-4.89549	9.80597e-07	9.08164e-06
Mogat2	ENSMUSG00000052396	23.8323	2.90851	0.928777	3.13155	0.00173885	0.00672538
Ezr	ENSMUSG00000052397	1210.85	2.85857	0.298685	9.57051	1.06377e-21	8.84694e-20
	ENSMUSG00000052403	0.601492	1.9704	3.52775	0.558543	0.576474
Rexo4	ENSMUSG00000052406	424.884	0.256096	0.224215	1.14219	0.253375	0.400665
Ccdc171	ENSMUSG00000052407	55.1681	-2.09257	0.444644	-4.70618	2.52403e-06	2.09597e-05
	ENSMUSG00000052414	1.12935	4.88004	4.81051	1.01445	0.310366
Tchh	ENSMUSG00000052415	0.32691	-1.9283	4.90453	-0.393167	0.694196
Or2t6	ENSMUSG00000052417	0
Smim30	ENSMUSG00000052419	852.458	0.436408	0.125356	3.48135	0.000498885	0.00222788
B4galt3	ENSMUSG00000052423	166.223	-0.972243	0.371311	-2.61841	0.00883411	0.0268314
	ENSMUSG00000052426	0.116874	-1.20033	4.97826	-0.241114	0.809467
Tmco1	ENSMUSG00000052428	639.277	-0.57652	0.187403	-3.07637	0.00209538	0.00790484
Bmpr1b	ENSMUSG00000052430	5.92001	-5.12409	2.08607	-2.45634	0.014036	0.0394618
Cebpe	ENSMUSG00000052435	0.0927489	-1.03161	4.98909	-0.206773	0.836187
Zfp961	ENSMUSG00000052446	186.155	1.71443	0.230556	7.43605	1.0374e-13	3.44068e-12
Get3	ENSMUSG00000052456	956.054	0.279065	0.170847	1.63342	0.10238	0.200235
Atp6v1a	ENSMUSG00000052459	2409.85	-0.341158	0.224902	-1.51692	0.129288	0.240229
Pmp2	ENSMUSG00000052468	0
Tcp10c	ENSMUSG00000052469	0.282824	0	4.99745	0	1
C130026I21Rik	ENSMUSG00000052477	93.1014	-5.89488	0.556801	-10.5871	3.42205e-26	4.56733e-24
A330008L17Rik	ENSMUSG00000052479	0
Gm8174	ENSMUSG00000052482	3.28823	-0.45927	1.87757	-0.244609	0.806759	0.886087
Tmem171	ENSMUSG00000052485	231.786	2.91792	0.609102	4.79053	1.6634e-06	1.45812e-05
Cherp	ENSMUSG00000052488	763.278	-0.0571344	0.160433	-0.356126	0.721746	0.827152
Pkdrej	ENSMUSG00000052496	0.127211	1.7851	4.99366	0.357474	0.720737
Epha3	ENSMUSG00000052504	0.135191	0	4.99745	0	1
Or12j5	ENSMUSG00000052508	0
Nav2	ENSMUSG00000052512	919.178	2.39418	0.456333	5.24656	1.54965e-07	1.74349e-06
Robo2	ENSMUSG00000052516	1.30295	-1.81669	2.67191	-0.679923	0.496553
Cyp2j5	ENSMUSG00000052520	0
Spdya	ENSMUSG00000052525	4.03269	-1.54283	1.38104	-1.11715	0.26393	0.412624
Nup188	ENSMUSG00000052533	1679.17	0.975264	0.259109	3.76391	0.000167278	0.000852094
Pbx1	ENSMUSG00000052534	690.852	-2.05487	0.406964	-5.04926	4.43522e-07	4.45236e-06
Or5ac16	ENSMUSG00000052537	0
Magi3	ENSMUSG00000052539	987.595	1.01578	0.22781	4.45889	8.23847e-06	5.94881e-05
St6galnac3	ENSMUSG00000052544	0.649685	-3.00978	3.45037	-0.872308	0.383041
Arl13a	ENSMUSG00000052549	0
Adarb2	ENSMUSG00000052551	0.282824	0	4.99745	0	1
Defb34	ENSMUSG00000052554	0
Gan	ENSMUSG00000052557	420.058	0.410042	0.152926	2.6813	0.00733359	0.0229652
Cpne8	ENSMUSG00000052560	382.088	-0.862086	0.367277	-2.34724	0.0189132	0.0508223
Slc22a30	ENSMUSG00000052562	0
D930048N14Rik	ENSMUSG00000052563	7.73113	0.0326415	0.900632	0.0362429	0.971089	0.983208
H1f3	ENSMUSG00000052565	8.04234	-1.09581	1.29551	-0.845854	0.397634	0.556567
Hook2	ENSMUSG00000052566	195.821	0.0244661	0.277425	0.08819	0.929726	0.959526
Dlg2	ENSMUSG00000052572	1.32634	-3.25207	3.15349	-1.03126	0.302419
Lrrtm4	ENSMUSG00000052581	0.258042	0.296498	4.96922	0.0596669	0.952421
Serp2	ENSMUSG00000052584	0.38871	2.73874	4.89749	0.559213	0.576016
Adam17	ENSMUSG00000052593	858.282	-0.603715	0.147121	-4.10354	4.06883e-05	0.00024487
A1cf	ENSMUSG00000052595	0.319053	-1.03162	4.98909	-0.206776	0.836185
Isoc2b	ENSMUSG00000052605	15.8409	-3.42633	0.907227	-3.7767	0.00015892	0.000815856
Plekhg3	ENSMUSG00000052609	657.662	-0.720612	0.22894	-3.14761	0.00164613	0.0064151
Pcdh15	ENSMUSG00000052613	1.5208	1.40107	2.89369	0.48418	0.628258
Terb1	ENSMUSG00000052616	0.367716	0	4.99745	0	1
Olfr851	ENSMUSG00000052625	0
	ENSMUSG00000052629	0
Sh2d6	ENSMUSG00000052631	6.68687	-1.95082	1.31429	-1.48432	0.137725	0.252317
Asap2	ENSMUSG00000052632	184.607	0.635918	0.282713	2.24934	0.024491	0.0632138
Lypd9	ENSMUSG00000052642	0
Rnf103	ENSMUSG00000052656	379.876	-0.793828	0.170589	-4.65346	3.26407e-06	2.63129e-05
5830454E08Rik	ENSMUSG00000052658	3.69182	0.591948	1.30259	0.45444	0.649512	0.774001
	ENSMUSG00000052673	5.39515	0.33541	1.05334	0.318426	0.750162	0.84699
Zfp112	ENSMUSG00000052675	12.7016	-1.26862	0.711265	-1.78361	0.0744874	0.156363
Zmat1	ENSMUSG00000052676	120.786	-0.775047	0.411554	-1.88322	0.0596707	0.130819
Rap1b	ENSMUSG00000052681	2934.59	0.678954	0.130744	5.19301	2.06924e-07	2.26944e-06
Jun	ENSMUSG00000052684	2405.76	-1.33677	0.433477	-3.08384	0.0020435	0.00774087
Rab7b	ENSMUSG00000052688	590.252	0.606905	0.372575	1.62895	0.103324	0.201842
Tln2	ENSMUSG00000052698	1154.52	-0.514982	0.246584	-2.08847	0.0367558	0.0885329
Tnrc6a	ENSMUSG00000052707	1272.17	0.622935	0.118113	5.27404	1.33451e-07	1.53057e-06
BC004004	ENSMUSG00000052712	747.212	-0.828875	0.274248	-3.02236	0.00250816	0.00924911
Zfp608	ENSMUSG00000052713	176.377	-1.25578	0.275692	-4.55503	5.23784e-06	3.99844e-05
	ENSMUSG00000052724	0.440062	-1.92876	4.84272	-0.398279	0.690424
Kcnt2	ENSMUSG00000052726	4.49438	-4.9123	1.95865	-2.50801	0.0121414	0.0349568
Map1b	ENSMUSG00000052727	4691.53	1.52935	0.403341	3.7917	0.00014962	0.000774542
Gm5111	ENSMUSG00000052730	0
Klrc2	ENSMUSG00000052736	0
Suclg1	ENSMUSG00000052738	748.192	-0.0067341	0.139196	-0.0483787	0.961414	0.978802
Swt1	ENSMUSG00000052748	168.407	0.300624	0.226366	1.32805	0.184163	0.31627
Trim30b	ENSMUSG00000052749	0
Repin1	ENSMUSG00000052751	111.523	-0.344817	0.244872	-1.40815	0.159087	0.282106
Traf7	ENSMUSG00000052752	2356.99	0.598332	0.11979	4.99484	5.88861e-07	5.75304e-06
Gpr25	ENSMUSG00000052759	0
A630001G21Rik	ENSMUSG00000052760	8.48375	-4.76135	1.52098	-3.13044	0.00174544	0.00674237
Zfp212	ENSMUSG00000052763	221.516	-0.756281	0.206308	-3.66579	0.000246579	0.00119815
	ENSMUSG00000052767	0
	ENSMUSG00000052769	0
Oas1a	ENSMUSG00000052776	24.3574	-5.42509	1.19446	-4.54189	5.57518e-06	4.22478e-05
	ENSMUSG00000052779	0
Grk4	ENSMUSG00000052783	17.7323	-1.97171	0.704193	-2.79995	0.00511102	0.0169616
Or51h7	ENSMUSG00000052785	0
	ENSMUSG00000052790	0
1700030K09Rik	ENSMUSG00000052794	114.886	-0.540951	0.292901	-1.84687	0.0647656	0.139603
Nup107	ENSMUSG00000052798	833.533	1.11102	0.230933	4.81103	1.50158e-06	1.33178e-05
Atad2b	ENSMUSG00000052812	263.836	-0.972705	0.192089	-5.06381	4.10954e-07	4.16236e-06
Or6c76b	ENSMUSG00000052818	0
Best2	ENSMUSG00000052819	0.729089	0.38667	3.67347	0.10526	0.916169
Cysltr1	ENSMUSG00000052821	0
	ENSMUSG00000052825	911.885	1.10376	0.129241	8.54032	1.33852e-17	7.1691e-16
Sae1	ENSMUSG00000052833	1882.16	1.32307	0.155286	8.52022	1.59247e-17	8.42025e-16
Junb	ENSMUSG00000052837	863.426	-2.63155	0.499626	-5.26704	1.38644e-07	1.58245e-06
C130026L21Rik	ENSMUSG00000052848	0.538054	0	4.99745	0	1
Tas2r137	ENSMUSG00000052850	0
Reep1	ENSMUSG00000052852	10.7467	-6.24847	1.64967	-3.7877	0.000152046	0.000785139
Nrk	ENSMUSG00000052854	0.411802	-1.92832	4.90453	-0.393171	0.694193
Dnah6	ENSMUSG00000052861	8.49519	-1.59969	1.33311	-1.19997	0.230153	0.373187
	ENSMUSG00000052865	0
Prkcb	ENSMUSG00000052889	1.84108	2.02717	2.10974	0.960864	0.336621
Ubxn8	ENSMUSG00000052906	222.316	-0.474383	0.202055	-2.34779	0.018885	0.0507546
	ENSMUSG00000052909	0
Lamb2	ENSMUSG00000052911	1357.88	-1.06894	0.143049	-7.47256	7.86478e-14	2.65096e-12
Smarca5-ps	ENSMUSG00000052912	13.6972	1.23737	1.42078	0.87091	0.383803	0.542114
Cyp2j6	ENSMUSG00000052914	318.506	-1.49764	0.192565	-7.7773	7.4091e-15	2.892e-13
Msl1	ENSMUSG00000052915	1311.65	-0.223352	0.159814	-1.39758	0.16224	0.286484
Senp7	ENSMUSG00000052917	465.301	-0.769669	0.247896	-3.10481	0.00190404	0.00726846
Prkg1	ENSMUSG00000052920	22.3667	-7.35577	3.08065	-2.38773	0.0169527	0.0462472
Arhgef15	ENSMUSG00000052921	3.10785	0.236474	1.87129	0.12637	0.899439	0.942015
Bpi	ENSMUSG00000052922	0
Rnaseh2a	ENSMUSG00000052926	433.324	0.572812	0.194638	2.94296	0.00325087	0.0116102
Ctif	ENSMUSG00000052928	507.94	-1.30847	0.197917	-6.6112	3.8122e-11	8.32347e-10
Fbxo31	ENSMUSG00000052934	193.951	-0.30126	0.411853	-0.731475	0.464489	0.621447
Glis3	ENSMUSG00000052942	474.739	-0.277962	0.303975	-0.914422	0.360495	0.51922
Rnf157	ENSMUSG00000052949	347.204	-1.33591	0.254359	-5.25206	1.50404e-07	1.69794e-06
	ENSMUSG00000052951	57.1478	-2.49497	0.367864	-6.78232	1.18258e-11	2.85719e-10
Cpvl	ENSMUSG00000052955	1.76226	-5.06745	3.01183	-1.68251	0.0924695
Gas1	ENSMUSG00000052957	1160.05	-2.09416	0.80006	-2.6175	0.00885753	0.0268753
Mrpl35	ENSMUSG00000052962	250.919	0.299432	0.187095	1.60043	0.109504	0.211222
Cyp2f2	ENSMUSG00000052974	475.61	-10.2121	1.05023	-9.72359	2.39198e-22	2.12835e-20
Ube2ql1	ENSMUSG00000052981	5.99292	-5.43197	1.87578	-2.89585	0.00378132	0.0131805
Uba2	ENSMUSG00000052997	1690.63	1.12262	0.150559	7.45632	8.89736e-14	2.97477e-12
Hrh1	ENSMUSG00000053004	19.7988	1.26321	0.727195	1.73709	0.0823709	0.168827
Creb5	ENSMUSG00000053007	178.267	-0.458272	0.337218	-1.35898	0.174154	0.302725
Krcc1	ENSMUSG00000053012	905.775	0.0421476	0.168615	0.249964	0.802615	0.883785
Cntn2	ENSMUSG00000053024	1.02184	1.21659	3.42166	0.355557	0.722173
Sv2b	ENSMUSG00000053025	0.980928	-1.14953	2.95496	-0.389018	0.697263
Spink2	ENSMUSG00000053030	3.02726	-3.68096	2.00392	-1.83688	0.0662274	0.14218
	ENSMUSG00000053038	27.4754	0.447695	0.714484	0.626599	0.530922	0.680512
Aph1c	ENSMUSG00000053040	34.1022	-2.11395	0.50785	-4.16256	3.14706e-05	0.000195309
Cd8b1	ENSMUSG00000053044	0
Brsk2	ENSMUSG00000053046	5.34664	4.1265	1.43001	2.88564	0.00390625	0.0135468
Gm15413	ENSMUSG00000053049	1.65075	-0.260833	2.12483	-0.122755	0.902301
Adh6a	ENSMUSG00000053054	0
Jam2	ENSMUSG00000053062	90.4661	-1.33203	0.691119	-1.92736	0.0539347	0.120461
Clec12a	ENSMUSG00000053063	0.141168	1.86092	4.98846	0.373046	0.709114
Cfap300	ENSMUSG00000053070	134.202	0.709158	0.297293	2.38538	0.0170614	0.046503
Zfta	ENSMUSG00000053080	626.818	-1.72726	0.224571	-7.6914	1.4553e-14	5.46149e-13
	ENSMUSG00000053081	0
Lins1	ENSMUSG00000053091	144.886	0.560949	0.247523	2.26625	0.0234358	0.0609082
Myh7	ENSMUSG00000053093	1.60528	0.240992	2.76743	0.0870815	0.930607
Tmem248	ENSMUSG00000053094	1699.05	0.408677	0.141374	2.89074	0.0038433	0.0133712
Gpr141	ENSMUSG00000053101	1.30108	0	4.72647	0	1
Yap1	ENSMUSG00000053110	14881.6	2.73168	0.178761	15.2812	1.02062e-52	7.03804e-50
Fank1	ENSMUSG00000053111	1.28186	1.96081	2.27836	0.860624	0.389445
Socs3	ENSMUSG00000053113	357.643	-0.210911	0.348047	-0.605985	0.544525	0.691732
E330013P04Rik	ENSMUSG00000053117	3.52535	-3.07741	2.0661	-1.48948	0.136362	0.250503
Chmp3	ENSMUSG00000053119	1369.15	-0.38354	0.133613	-2.87053	0.00409781	0.0141054
Gm5129	ENSMUSG00000053121	0.488725	-1.03204	4.82731	-0.213793	0.830709
Rnf26	ENSMUSG00000053128	622.374	0.410179	0.164876	2.4878	0.0128538	0.0366649
Gsx1	ENSMUSG00000053129	0
Supt7l	ENSMUSG00000053134	264.028	-0.334368	0.195803	-1.70768	0.087696	0.177256
Mapk11	ENSMUSG00000053137	274.481	1.13432	0.353545	3.20841	0.00133471	0.00532402
Ptprt	ENSMUSG00000053141	57.407	-1.94034	0.509815	-3.80596	0.000141253	0.000735831
Or1j20	ENSMUSG00000053146	0.141412	0	4.99745	0	1
Spag16	ENSMUSG00000053153	0.766683	1.90676	4.26437	0.447136	0.654777
Fes	ENSMUSG00000053158	58.9796	-0.259318	0.367879	-0.704901	0.480872	0.636064
Daw1	ENSMUSG00000053161	0.127211	1.7851	4.99366	0.357474	0.720737
Gpr21	ENSMUSG00000053164	2.82149	0.378819	1.59788	0.237075	0.812598	0.888583
Cdh22	ENSMUSG00000053166	0
9030619P08Rik	ENSMUSG00000053168	0
Rpl18-ps2	ENSMUSG00000053173	13.9709	1.16681	1.23331	0.946078	0.344109	0.501983
Bcl3	ENSMUSG00000053175	70.2554	-0.107835	0.292524	-0.368636	0.712399	0.820131
Mterf1b	ENSMUSG00000053178	13.6523	-1.4634	1.28753	-1.13659	0.255709	0.403229
A830005F24Rik	ENSMUSG00000053181	4.14836	0.365433	1.27778	0.285991	0.774885	0.8647
Cd200l1	ENSMUSG00000053182	0.185498	-1.92829	4.90453	-0.393166	0.694197
Spaca3	ENSMUSG00000053184	0.226304	0	4.99745	0	1
	ENSMUSG00000053185	0
Mllt11	ENSMUSG00000053192	242.18	-0.396828	0.263858	-1.50395	0.132595	0.244997
Cib4	ENSMUSG00000053194	0
Prx	ENSMUSG00000053198	129.741	0.504683	0.334369	1.50936	0.131206	0.243165
Arhgap20	ENSMUSG00000053199	65.2137	-10.368	1.54985	-6.68968	2.23661e-11	5.11977e-10
Styx	ENSMUSG00000053205	550.748	0.295145	0.144301	2.04534	0.040821	0.0963061
	ENSMUSG00000053208	0.785	3.46061	4.18539	0.82683	0.408334
Zfy1	ENSMUSG00000053211	0
Gm9899	ENSMUSG00000053214	1.71885	4.77362	2.8527	1.67337	0.0942544
Btn2a2	ENSMUSG00000053216	2.3556	-4.3121	3.02455	-1.4257	0.153955	0.275247
Tas2r136	ENSMUSG00000053217	0
Raet1e	ENSMUSG00000053219	69.1427	-0.00697063	0.452561	-0.0154026	0.987711	0.993836
Dand5	ENSMUSG00000053226	48.2492	-1.08788	0.395073	-2.75361	0.00589413	0.0190784
Ceacam3	ENSMUSG00000053228	0.0927489	-1.03161	4.98909	-0.206773	0.836187
Or6d12	ENSMUSG00000053251	0.608764	-1.03266	4.61361	-0.22383	0.82289
Ndfip2	ENSMUSG00000053253	596.118	-0.866472	0.192193	-4.50835	6.53339e-06	4.85586e-05
Gm12592	ENSMUSG00000053263	2.20653	-2.72516	1.98973	-1.36961	0.170809	0.297913
Dspp	ENSMUSG00000053268	0
Aldh1a1	ENSMUSG00000053279	17.5117	-6.20004	2.17115	-2.85564	0.00429497	0.0146803
Trmt1l	ENSMUSG00000053286	362.967	0.430573	0.18942	2.27312	0.0230192	0.0600454
Or9g19	ENSMUSG00000053287	0
Ddx10	ENSMUSG00000053289	568.037	0.883083	0.157522	5.6061	2.06936e-08	2.81876e-07
Rab4b	ENSMUSG00000053291	286.822	0.151351	0.359321	0.421214	0.673599	0.791709
Pom121	ENSMUSG00000053293	1278	1.00546	0.226033	4.44832	8.65458e-06	6.22213e-05
AI854703	ENSMUSG00000053297	1.11008	1.78884	3.38092	0.529098	0.596738
Slc22a26	ENSMUSG00000053303	0
Nrgn	ENSMUSG00000053310	0.185498	-1.92829	4.90453	-0.393166	0.694197
Sec61b	ENSMUSG00000053317	591.065	0.051783	0.187626	0.275991	0.782555	0.869613
Slamf8	ENSMUSG00000053318	1.37461	-4.80046	3.93642	-1.2195	0.222655
Gatd3a	ENSMUSG00000053329	368.348	-0.0882085	0.28408	-0.310506	0.756176	0.851167
Gas5	ENSMUSG00000053332	2769.8	0.452471	0.275088	1.64482	0.100006	0.196614
Dis3l2	ENSMUSG00000053333	233.57	-0.532228	0.199598	-2.6665	0.00766464	0.0238439
Ficd	ENSMUSG00000053334	111.815	-0.83758	0.279638	-2.99524	0.00274233	0.0100121
Tarm1	ENSMUSG00000053338	0.443784	-2.61922	4.70837	-0.55629	0.578013
Zfp943	ENSMUSG00000053347	210.427	-0.0732759	0.435678	-0.168188	0.866435	0.92115
2310001K24Rik	ENSMUSG00000053353	0
	ENSMUSG00000053358	6.65715	1.27404	1.04872	1.21485	0.224422	0.36663
	ENSMUSG00000053360	0.116874	-1.20033	4.97826	-0.241114	0.809467
Epp13	ENSMUSG00000053367	0
Rxfp2	ENSMUSG00000053368	0.141168	1.86092	4.98846	0.373046	0.709114
Atp6v1e2	ENSMUSG00000053375	0.385449	-1.20036	4.97825	-0.241121	0.809461
Trim50	ENSMUSG00000053388	0.127211	1.7851	4.99366	0.357474	0.720737
Tas2r107	ENSMUSG00000053389	0
Zfp952	ENSMUSG00000053390	169.573	-0.431737	0.31822	-1.35673	0.174868	0.303743
Or13a1	ENSMUSG00000053391	0
Cacng8	ENSMUSG00000053395	17.0485	0.113369	0.825543	0.137327	0.890773	0.935428
Phgdh	ENSMUSG00000053398	4871.37	1.27131	0.364301	3.48972	0.000483519	0.00216794
Adamts18	ENSMUSG00000053399	0.141412	0	4.99745	0	1
Cbx7	ENSMUSG00000053411	153.941	-1.48868	0.26442	-5.62998	1.80233e-08	2.47746e-07
Hunk	ENSMUSG00000053414	15.5749	-8.2394	1.7714	-4.65135	3.29775e-06	2.65198e-05
Gm4792	ENSMUSG00000053420	0
Mapk14	ENSMUSG00000053436	1602.14	0.519408	0.216179	2.40268	0.0162754	0.0446993
Adamts19	ENSMUSG00000053441	0.141412	0	4.99745	0	1
	ENSMUSG00000053442	1.90105	0.752785	1.8226	0.413027	0.679587
Thoc7	ENSMUSG00000053453	632.16	-0.248345	0.164803	-1.50692	0.131831	0.244022
Ggcx	ENSMUSG00000053460	479.985	-1.03218	0.228169	-4.52376	6.07519e-06	4.55364e-05
Hhipl2	ENSMUSG00000053461	0.552059	1.84947	3.84434	0.481088	0.630454
Hs6st3	ENSMUSG00000053465	0
Tg	ENSMUSG00000053469	9.78446	-2.15589	1.63416	-1.31926	0.187081	0.319921
Kdm3a	ENSMUSG00000053470	1109.06	-0.964034	0.150209	-6.41796	1.38112e-10	2.74937e-09
	ENSMUSG00000053472	0.900452	0	3.9922	0	1
Tnfaip6	ENSMUSG00000053475	78.7629	-4.72434	0.829474	-5.69559	1.22947e-08	1.74659e-07
Tcf4	ENSMUSG00000053477	1272.1	-1.96973	0.193106	-10.2002	1.97791e-24	2.25754e-22
Usp21	ENSMUSG00000053483	318.731	-0.361568	0.216911	-1.66689	0.0955356	0.189878
Trim60	ENSMUSG00000053490	0
	ENSMUSG00000053499	0
Gtsf2	ENSMUSG00000053508	0
Nrd1	ENSMUSG00000053510	3767.13	0.652564	0.105238	6.20081	5.6172e-10	1.01049e-08
Kcnip1	ENSMUSG00000053519	1.21517	0.34579	2.32306	0.148851	0.881671
Lgals7	ENSMUSG00000053522	0.234161	-1.03162	4.98909	-0.206775	0.836186
A530021J07Rik	ENSMUSG00000053528	0.113152	0	4.99745	0	1
Cstf2t	ENSMUSG00000053536	759.259	-0.0504509	0.133599	-0.377629	0.705706	0.815431
	ENSMUSG00000053541	2.28848	-2.9188	2.28537	-1.27717	0.201544	0.337743
6430503K07Rik	ENSMUSG00000053545	0
Shisa7	ENSMUSG00000053550	0.113152	0	4.99745	0	1
Ebf4	ENSMUSG00000053552	45.0419	-2.93395	0.523986	-5.5993	2.15221e-08	2.91482e-07
3110082I17Rik	ENSMUSG00000053553	520.73	1.5906	0.151238	10.5172	7.19819e-26	9.38032e-24
Smagp	ENSMUSG00000053559	0.322775	-2.08637	4.89225	-0.426464	0.66977
Ier2	ENSMUSG00000053560	784.134	-2.44502	0.569169	-4.29577	1.74085e-05	0.000115383
Eif3k	ENSMUSG00000053565	817.109	0.193401	0.213141	0.907382	0.364205	0.522956
4930563E22Rik	ENSMUSG00000053574	13.6082	0.497254	0.695247	0.715219	0.474474	0.630422
Tanc2	ENSMUSG00000053580	461.928	-1.68674	0.283387	-5.95209	2.64746e-09	4.27467e-08
Zfand2a	ENSMUSG00000053581	1000.42	-0.0518879	0.170365	-0.304569	0.760694	0.854162
	ENSMUSG00000053588	0.537145	1.85873	4.71102	0.394549	0.693176
Fate1	ENSMUSG00000053593	0
Zfp472	ENSMUSG00000053600	93.134	0.552352	0.279652	1.97514	0.0482519	0.110284
	ENSMUSG00000053603	0.0927489	-1.03161	4.98909	-0.206773	0.836187
Rpia	ENSMUSG00000053604	246.346	0.6425	0.291929	2.20088	0.0277446	0.0701776
	ENSMUSG00000053613	0.461198	-1.92904	4.80414	-0.401536	0.688025
	ENSMUSG00000053615	1.52927	-4.82475	3.07662	-1.5682	0.116835
Sh3pxd2a	ENSMUSG00000053617	4508.15	-0.492714	0.14873	-3.31282	0.000923599	0.00384833
Gykl1	ENSMUSG00000053624	0
Tll1	ENSMUSG00000053626	48.7142	-8.50729	1.5603	-5.45234	4.97102e-08	6.28019e-07
	ENSMUSG00000053640	0
Dennd4a	ENSMUSG00000053641	691.708	-0.0141698	0.153155	-0.0925193	0.926285	0.957669
Aldh7a1	ENSMUSG00000053644	787.067	-0.382391	0.230649	-1.65789	0.0973389	0.192572
Plxnb1	ENSMUSG00000053646	26.5662	-3.66505	0.697445	-5.25497	1.4805e-07	1.67594e-06
Gper1	ENSMUSG00000053647	8.56644	-0.372499	1.30482	-0.28548	0.775276	0.864892
Krt42	ENSMUSG00000053654	0.113152	0	4.99745	0	1
Tgm5	ENSMUSG00000053675	2.52588	3.10009	2.32645	1.33254	0.182681	0.314248
Defb40	ENSMUSG00000053678	0
Kics2	ENSMUSG00000053684	158.271	-0.048489	0.248375	-0.195225	0.845217	0.908688
Dpep2	ENSMUSG00000053687	30.539	-2.0539	0.541564	-3.79253	0.000149121	0.000772442
Mast1	ENSMUSG00000053693	0.381532	2.80832	4.89224	0.574037	0.565943
Defb37	ENSMUSG00000053695	0
Nebl	ENSMUSG00000053702	1.90404	-2.18408	2.29509	-0.951629	0.341285
	ENSMUSG00000053706	6.99737	-0.252747	0.928241	-0.272286	0.785402	0.871733
4732471J01Rik	ENSMUSG00000053714	8.08795	0.377274	0.967099	0.390109	0.696456	0.808299
Dusp7	ENSMUSG00000053716	755.17	0.490658	0.260122	1.88626	0.0592597	0.13009
Klk1b26	ENSMUSG00000053719	0.141168	1.86092	4.98846	0.373046	0.709114
Vmn2r43	ENSMUSG00000053720	0
Spinkl	ENSMUSG00000053729	0
Tmem39b	ENSMUSG00000053730	97.9887	0.0831291	0.276898	0.300216	0.764013	0.856493
	ENSMUSG00000053740	15.4604	-0.180617	1.51781	-0.118999	0.905276	0.945675
Gm5114	ENSMUSG00000053742	0
Ptrh1	ENSMUSG00000053746	313.995	2.18488	0.268481	8.13792	4.02111e-16	1.85374e-14
Sox14	ENSMUSG00000053747	0
Gm9920	ENSMUSG00000053749	0.78745	-1.89825	3.21365	-0.590683	0.554733
Chd8	ENSMUSG00000053754	1677.57	-0.589092	0.281281	-2.09432	0.0362318	0.0875141
Oas1f	ENSMUSG00000053765	0.870501	0.386411	3.5995	0.107351	0.91451
Chchd3	ENSMUSG00000053768	1432.7	0.614335	0.151915	4.04393	5.25628e-05	0.000307282
Lysmd1	ENSMUSG00000053769	92.2739	-1.48088	0.318321	-4.65217	3.28464e-06	2.64529e-05
Rdh8	ENSMUSG00000053773	0.0927489	-1.03161	4.98909	-0.206773	0.836187
Ubxn7	ENSMUSG00000053774	1594.56	0.442398	0.155844	2.83872	0.00452954	0.0153394
1700016K19Rik	ENSMUSG00000053783	0.435927	-2.08637	4.88508	-0.42709	0.669314
Defb38	ENSMUSG00000053790	0
Krt16	ENSMUSG00000053797	6.55475	4.74845	2.05582	2.30976	0.0209013	0.0553556
Exoc6	ENSMUSG00000053799	174.374	1.47636	0.224187	6.58538	4.53721e-11	9.76318e-10
Grwd1	ENSMUSG00000053801	488.656	2.00607	0.265591	7.55323	4.24608e-14	1.49835e-12
Or11g2	ENSMUSG00000053815	0
Camk2d	ENSMUSG00000053819	1581.26	0.377159	0.138171	2.72966	0.00633994	0.0202952
Bcl2a1c	ENSMUSG00000053820	0
	ENSMUSG00000053821	11.2941	0.268539	0.797307	0.336808	0.736262	0.837296
Ppfia2	ENSMUSG00000053825	4.46937	-1.55597	1.52825	-1.01814	0.308611	0.463561
	ENSMUSG00000053830	14.0809	0.360733	1.03854	0.347345	0.728332	0.831762
H2-T24	ENSMUSG00000053835	12.785	-2.226	1.01124	-2.20126	0.0277173	0.0701303
Nudcd3	ENSMUSG00000053838	1726.44	0.199812	0.138183	1.44599	0.148179	0.267142
Txlna	ENSMUSG00000053841	1272.49	-0.331134	0.192388	-1.72118	0.0852188	0.173392
Lipg	ENSMUSG00000053846	24.1338	-0.206447	0.683197	-0.302177	0.762517	0.855454
Adgrg4	ENSMUSG00000053852	3.96346	-0.384034	2.29606	-0.167258	0.867167	0.921435
Dnajc5g	ENSMUSG00000053856	0.113152	0	4.99745	0	1
	ENSMUSG00000053861	0
Slc51b	ENSMUSG00000053862	0.254564	0	4.99745	0	1
Mepe	ENSMUSG00000053863	0
Gm5142	ENSMUSG00000053868	0
Fpgt	ENSMUSG00000053870	287.676	-0.649847	0.293982	-2.2105	0.0270706	0.0687249
Aym1	ENSMUSG00000053873	0
Srcap	ENSMUSG00000053877	1330.82	0.426679	0.15041	2.83676	0.00455734	0.015421
Sh2d4a	ENSMUSG00000053886	30.7962	-1.48909	0.578136	-2.57568	0.0100043	0.029699
	ENSMUSG00000053889	33.3751	-7.8932	1.52174	-5.18695	2.13767e-07	2.32753e-06
4933409G03Rik	ENSMUSG00000053896	0
Slc39a8	ENSMUSG00000053897	17.2759	-3.6454	1.03532	-3.52105	0.000429837	0.00196135
Ech1	ENSMUSG00000053898	560.192	-0.364181	0.292079	-1.24686	0.212449	0.350972
Mat2a	ENSMUSG00000053907	2627.72	-0.266902	0.209176	-1.27597	0.201967	0.338246
Rhox10	ENSMUSG00000053909	0
Kdm4d	ENSMUSG00000053914	2.94025	-1.90383	1.59918	-1.1905	0.233849	0.377581
Nanp	ENSMUSG00000053916	177.405	0.211172	0.343853	0.614134	0.539127	0.687574
	ENSMUSG00000053925	0.530679	2.87438	4.60355	0.624384	0.532376
Cyhr1	ENSMUSG00000053929	1245.97	-0.448364	0.134518	-3.33312	0.000858778	0.00360913
Shisa6	ENSMUSG00000053930	2.90342	-3.28806	2.05619	-1.5991	0.109797	0.211542
Cnn3	ENSMUSG00000053931	3982.53	-0.202609	0.228323	-0.887381	0.374874	0.533507
Adnp2	ENSMUSG00000053950	607.502	-0.438577	0.155795	-2.81509	0.00487632	0.0163037
	ENSMUSG00000053957	0.897905	-1.89096	3.30843	-0.571556	0.567623
Ang3	ENSMUSG00000053961	0.412535	-2.50816	4.86524	-0.515526	0.606185
Stum	ENSMUSG00000053963	1.51561	-4.94061	3.81928	-1.2936	0.195804
Lgals4	ENSMUSG00000053964	9.85266	-1.65857	0.922176	-1.79854	0.0720915	0.152183
Pde5a	ENSMUSG00000053965	9.41856	-1.51961	1.27018	-1.19637	0.231551	0.374858
Cd8a	ENSMUSG00000053977	0.375554	1.78508	4.99366	0.35747	0.72074
	ENSMUSG00000053979	0
	ENSMUSG00000053980	0
Zfp14	ENSMUSG00000053985	30.7157	-1.40262	0.513903	-2.72934	0.00634611	0.020311
Tusc1	ENSMUSG00000054000	0
Tdrd9	ENSMUSG00000054003	6.69525	-0.604947	1.23237	-0.49088	0.623511	0.755172
Mill1	ENSMUSG00000054005	0
	ENSMUSG00000054006	0
Ndst1	ENSMUSG00000054008	1472.99	-1.12926	0.313037	-3.60742	0.000309255	0.00146847
Tmem179	ENSMUSG00000054013	11.9876	3.56579	1.09592	3.25369	0.00113917	0.00463908
Sirt5	ENSMUSG00000054021	22.4102	-3.10385	0.819425	-3.78784	0.000151964	0.000784958
Nt5dc3	ENSMUSG00000054027	689.865	0.368105	0.26449	1.39176	0.163996	0.288845
	ENSMUSG00000054031	0.113152	0	4.99745	0	1
Adam39	ENSMUSG00000054033	0
Tceal5	ENSMUSG00000054034	0
Or11m3	ENSMUSG00000054036	0
Klk13	ENSMUSG00000054046	0.49488	0	4.99745	0	1
Ercc6	ENSMUSG00000054051	210.67	-1.01538	0.395959	-2.56435	0.0103368	0.0304727
Rdh19	ENSMUSG00000054052	0.0927489	-1.03161	4.98909	-0.206773	0.836187
Or13g1	ENSMUSG00000054054	0
A930004D18Rik	ENSMUSG00000054057	126.254	0.579141	0.328708	1.76187	0.0780912	0.162159
	ENSMUSG00000054061	0
Pkp3	ENSMUSG00000054065	17.8035	1.2805	1.0039	1.27553	0.202121	0.338383
	ENSMUSG00000054069	0.326496	-2.723	4.85419	-0.560959	0.574826
Iigp1	ENSMUSG00000054072	143.29	-9.00798	1.58701	-5.67605	1.37838e-08	1.93324e-07
Skida1	ENSMUSG00000054074	45.4084	0.24005	0.529755	0.453134	0.650452	0.774515
Utp18	ENSMUSG00000054079	763.921	1.00746	0.160253	6.2867	3.2429e-10	6.0644e-09
Capn12	ENSMUSG00000054083	1.00092	-1.32758	3.40359	-0.390054	0.696497
Fbxw28	ENSMUSG00000054087	0
1810037I17Rik	ENSMUSG00000054091	622.747	0.16713	0.181431	0.92118	0.356957	0.515725
Slc25a40	ENSMUSG00000054099	242.3	-0.156944	0.269388	-0.582595	0.560166	0.704303
Nlrp9a	ENSMUSG00000054102	0
Try4	ENSMUSG00000054106	0
Skp2	ENSMUSG00000054115	409.499	1.46049	0.188369	7.75338	8.94751e-15	3.46795e-13
	ENSMUSG00000054116	0
Zdhhc25	ENSMUSG00000054117	0
H2-T3	ENSMUSG00000054128	1.16654	1.20969	2.66826	0.453362	0.650288
Umodl1	ENSMUSG00000054134	0.494786	3.32149	4.86031	0.68339	0.49436
	ENSMUSG00000054135	2.31249	0.28756	1.96814	0.146108	0.883836	0.931866
Adm2	ENSMUSG00000054136	34.9671	-0.662237	0.547389	-1.20981	0.226352	0.368895
Or1m1	ENSMUSG00000054141	0
Vmn1r236	ENSMUSG00000054142	0.244085	0.220657	4.97444	0.0443581	0.964619
Krt15	ENSMUSG00000054146	2.98053	-0.8666	1.68485	-0.51435	0.607007	0.742291
Syne3	ENSMUSG00000054150	697.327	0.888095	0.178693	4.96995	6.69692e-07	6.43262e-06
Gm4894	ENSMUSG00000054156	0
Nkx2-4	ENSMUSG00000054160	0
Fam83e	ENSMUSG00000054161	0.602855	-1.23481	3.5541	-0.347432	0.728267
Spock3	ENSMUSG00000054162	0.986077	-2.70498	3.71335	-0.728448	0.466339
Ceacam10	ENSMUSG00000054169	0.544323	1.78545	4.70982	0.379092	0.70462
	ENSMUSG00000054181	6.62174	-0.170387	0.950344	-0.17929	0.85771	0.916261
Klf1	ENSMUSG00000054191	0.90814	-1.44764	3.43455	-0.421493	0.673395
Cthrc1	ENSMUSG00000054196	0.424236	0	4.99745	0	1
Gon4l	ENSMUSG00000054199	898.104	-0.218155	0.253946	-0.859061	0.390307	0.549202
Ffar4	ENSMUSG00000054200	0
Ifi205	ENSMUSG00000054203	5.86677	-0.499921	1.00109	-0.499378	0.617513	0.750466
Alkal2	ENSMUSG00000054204	0
Gzmm	ENSMUSG00000054206	15.5746	1.24783	0.687872	1.81404	0.069671	0.148055
Sprr2k	ENSMUSG00000054215	0.0927489	-1.03161	4.98909	-0.206773	0.836187
Tprkb	ENSMUSG00000054226	462.06	-0.275659	0.157338	-1.75201	0.0797719	0.164849
Or5p4	ENSMUSG00000054236	0.135191	0	4.99745	0	1
Fra10ac1	ENSMUSG00000054237	182.387	0.261743	0.25505	1.02624	0.304777	0.459679
	ENSMUSG00000054247	0.371194	0.296482	4.96922	0.0596637	0.952423
Fgfr3	ENSMUSG00000054252	27.0185	0.553196	0.798718	0.692605	0.488558	0.641967
Msi1	ENSMUSG00000054256	17.1697	-4.3491	0.992982	-4.37984	1.18767e-05	8.2139e-05
	ENSMUSG00000054258	0.322775	-2.08637	4.89225	-0.426464	0.66977
Lifr	ENSMUSG00000054263	87.4055	-6.49727	0.999002	-6.50376	7.83378e-11	1.63205e-09
Serpinb9d	ENSMUSG00000054266	0.794424	0	3.4953	0	1
Zscan4c	ENSMUSG00000054272	8.45588	4.32892	2.47693	1.7477	0.0805165	0.166091
Arfgap3	ENSMUSG00000054277	1068.29	-0.776274	0.318602	-2.4365	0.0148303	0.0413339
Prr14l	ENSMUSG00000054280	611.584	0.107339	0.154708	0.693818	0.487796	0.641621
P2ry10b	ENSMUSG00000054293	1.0367	-1.90753	2.72865	-0.699075	0.484505
Eapp	ENSMUSG00000054302	396.4	-0.904352	0.230149	-3.92943	8.51485e-05	0.000469736
	ENSMUSG00000054304	7.71283	1.31629	0.91814	1.43365	0.151672	0.271945
Cpsf3	ENSMUSG00000054309	697.357	-0.140875	0.220098	-0.640056	0.522136	0.672322
Obox1	ENSMUSG00000054310	0
Mrps21	ENSMUSG00000054312	367.521	-0.462212	0.16647	-2.77654	0.00549402	0.0180051
Lrrc36	ENSMUSG00000054320	0.24744	0	4.99745	0	1
Taf4b	ENSMUSG00000054321	114.684	1.51979	0.408453	3.72086	0.000198548	0.000988857
Lce3a	ENSMUSG00000054325	0.113152	0	4.99745	0	1
Kcnn4	ENSMUSG00000054342	569.949	2.54515	0.287896	8.84054	9.52613e-19	5.88274e-17
	ENSMUSG00000054351	0.52314	0	4.67136	0	1
Bsx	ENSMUSG00000054360	0
Lexm	ENSMUSG00000054362	0.258286	-1.20034	4.97826	-0.241118	0.809464
Rhob	ENSMUSG00000054364	2102.6	-1.15435	0.309264	-3.73257	0.000189539	0.000949414
	ENSMUSG00000054379	0
Zfp747	ENSMUSG00000054381	94.5851	0.355468	0.368654	0.964232	0.33493	0.492019
Pnma1	ENSMUSG00000054383	1.33575	0.225929	2.55703	0.0883557	0.929594
Ceacam2	ENSMUSG00000054385	0
Mdm4	ENSMUSG00000054387	1542.47	-0.379209	0.206158	-1.83941	0.0658546	0.141548
	ENSMUSG00000054391	0
Cklf	ENSMUSG00000054400	116.734	0.148382	0.274539	0.540478	0.588867	0.727655
Slfn5	ENSMUSG00000054404	3.06899	-3.00865	1.86147	-1.61628	0.106034	0.205869
Dnajc8	ENSMUSG00000054405	1011.97	0.484029	0.149258	3.2429	0.00118321	0.00479483
Or3a1d	ENSMUSG00000054406	0
Spcs3	ENSMUSG00000054408	1420.94	-0.0415639	0.13796	-0.301275	0.763204	0.855761
Tmem74	ENSMUSG00000054409	32.584	-1.09483	0.794034	-1.37881	0.167952	0.294076
	ENSMUSG00000054412	0.336834	-0.66536	4.88837	-0.136111	0.891734
Slc30a7	ENSMUSG00000054414	753.199	-0.610531	0.185584	-3.28978	0.00100265	0.00414011
Cyp3a44	ENSMUSG00000054417	0.282824	0	4.99745	0	1
	ENSMUSG00000054418	1.14905	1.94723	2.36795	0.822328	0.41089
Fabp1	ENSMUSG00000054422	0
Cadps	ENSMUSG00000054423	0.928402	0.477069	2.67265	0.1785	0.85833
A930005H10Rik	ENSMUSG00000054426	39.6567	-0.409984	0.415799	-0.986015	0.324126	0.48024
Atpif1	ENSMUSG00000054428	468.353	0.349296	0.169761	2.05758	0.0396309	0.0940313
Or2q1	ENSMUSG00000054431	0
Tmem120b	ENSMUSG00000054434	53.5362	0.102391	0.421108	0.243147	0.807892	0.886418
Gimap4	ENSMUSG00000054435	0.141168	1.86092	4.98846	0.373046	0.709114
Cpa1	ENSMUSG00000054446	1.00361	-4.34492	4.53402	-0.958293	0.337915
	ENSMUSG00000054450	0
Tle5	ENSMUSG00000054452	3496.71	-0.769788	0.160182	-4.80572	1.54198e-06	1.36105e-05
Sytl5	ENSMUSG00000054453	28.1335	-2.43054	1.10591	-2.19777	0.0279657	0.0705753
Vapb	ENSMUSG00000054455	1707.64	-0.131229	0.110015	-1.19283	0.232938	0.376475
9430021M05Rik	ENSMUSG00000054457	0.282336	2.87528	4.88741	0.588302	0.55633
Vsnl1	ENSMUSG00000054459	38.6564	-9.60922	1.60601	-5.98328	2.18688e-09	3.57283e-08
Lclat1	ENSMUSG00000054469	1421.21	-0.119488	0.149229	-0.800704	0.423303	0.58235
Thnsl2	ENSMUSG00000054474	21.9823	-2.9081	0.787789	-3.69147	0.000222958	0.00109494
Kcnn2	ENSMUSG00000054477	1.13525	-2.44552	2.57793	-0.948636	0.342806
Tmem62	ENSMUSG00000054484	120.629	1.26071	0.372388	3.38547	0.00071056	0.0030521
Gm9946	ENSMUSG00000054488	0.113152	0	4.99745	0	1
	ENSMUSG00000054493	0
Tas2r130	ENSMUSG00000054497	0
Or6f1	ENSMUSG00000054498	0
Dedd2	ENSMUSG00000054499	97.7327	-0.72575	0.322115	-2.25308	0.0242543	0.0627299
Parp4	ENSMUSG00000054509	456.492	-0.577961	0.310077	-1.86393	0.0623322	0.135441
4930440I19Rik	ENSMUSG00000054510	0
Atad3aos	ENSMUSG00000054514	2.84312	-1.99134	1.78359	-1.11648	0.264216	0.412877
Trim65	ENSMUSG00000054517	117.453	0.0362521	0.259335	0.139788	0.888827	0.934627
Zfp867	ENSMUSG00000054519	176.942	-0.714817	0.260786	-2.74101	0.00612507	0.0197119
Sh3bp2	ENSMUSG00000054520	186.37	0.424954	0.324547	1.30937	0.190407	0.324369
Ms4a5	ENSMUSG00000054523	0
Or9q1	ENSMUSG00000054526	0
Tmprss11e	ENSMUSG00000054537	0.836038	-1.93461	4.19624	-0.461033	0.644775
Ugt1a6a	ENSMUSG00000054545	429.179	-0.777988	0.496435	-1.56715	0.117079	0.22226
Adam12	ENSMUSG00000054555	21.1084	-5.09889	0.958825	-5.31785	1.05002e-07	1.23334e-06
Gm4876	ENSMUSG00000054556	3.77249	-2.05168	1.42727	-1.43749	0.15058	0.270422
Usp17la	ENSMUSG00000054568	26.2847	1.22752	0.664239	1.84801	0.0646004	0.139338
Pla2r1	ENSMUSG00000054580	211.863	1.37759	0.249345	5.52484	3.29785e-08	4.29421e-07
Pabpc1l	ENSMUSG00000054582	1.46761	1.67239	2.26089	0.739701	0.459481
Gm9949	ENSMUSG00000054589	6.97683	-0.651178	1.17209	-0.555569	0.578506	0.719329
Oscar	ENSMUSG00000054594	0.605111	0.420792	3.54471	0.11871	0.905505
9130230L23Rik	ENSMUSG00000054598	0.657231	2.80778	3.08153	0.911163	0.36221
Cggbp1	ENSMUSG00000054604	2107.27	0.317715	0.158497	2.00455	0.0450117	0.10429
Kdm2a	ENSMUSG00000054611	1812.4	-0.161458	0.120662	-1.3381	0.180865	0.311836
Mgmt	ENSMUSG00000054612	149.775	1.00948	0.257648	3.91805	8.92671e-05	0.000489682
	ENSMUSG00000054618	0.127211	1.7851	4.99366	0.357474	0.720737
Mettl7a1	ENSMUSG00000054619	204.465	-2.26979	0.492251	-4.61103	4.00674e-06	3.15169e-05
	ENSMUSG00000054622	2.64929	-1.85221	1.46521	-1.26412	0.206187	0.343335
Xlr	ENSMUSG00000054626	260.429	1.08088	0.313947	3.44287	0.000575579	0.00253003
Ugt2b5	ENSMUSG00000054630	0
Slc8a1	ENSMUSG00000054640	183.764	-2.87885	0.678199	-4.24485	2.18744e-05	0.000141084
Mmrn1	ENSMUSG00000054641	0.508885	1.85905	4.74935	0.391432	0.695478
Zfp869	ENSMUSG00000054648	416.187	-0.0786387	0.185794	-0.423258	0.672107	0.790461
Pm20d2	ENSMUSG00000054659	0
Ano9	ENSMUSG00000054662	1.14518	1.84048	3.28108	0.560938	0.574839
Or10h28	ENSMUSG00000054666	0.794161	-2.23532	3.86412	-0.57848	0.56294
Irs4	ENSMUSG00000054667	1.22362	-3.87218	2.54485	-1.52158	0.128116
Scart2	ENSMUSG00000054672	0.141168	1.86092	4.98846	0.373046	0.709114
Tmem119	ENSMUSG00000054675	371.444	-0.253109	1.15358	-0.219412	0.82633	0.897889
1600014C10Rik	ENSMUSG00000054676	128.404	-0.733784	0.239897	-3.05875	0.0022226	0.00832405
Srsf12	ENSMUSG00000054679	0.268623	1.78509	4.99366	0.357472	0.720738
Emcn	ENSMUSG00000054690	3.48029	-1.60917	1.99412	-0.806957	0.419691	0.579114
Adam10	ENSMUSG00000054693	3540.55	0.0325049	0.352493	0.0922142	0.926528	0.957669
Ap1s3	ENSMUSG00000054702	2.17894	-3.95044	2.73721	-1.44324	0.148953	0.268206
Ankrd24	ENSMUSG00000054708	94.6952	-1.9635	0.327687	-5.99199	2.07283e-09	3.40669e-08
Zscan22	ENSMUSG00000054715	106.339	0.303238	0.292308	1.03739	0.299552	0.45366
Zfp771	ENSMUSG00000054716	168.014	0.450313	0.302707	1.48762	0.136852	0.251125
Hmgb2	ENSMUSG00000054717	543.096	1.45513	0.191875	7.58372	3.35783e-14	1.20286e-12
Lrrc8c	ENSMUSG00000054720	1255.62	0.595965	0.195483	3.04868	0.00229848	0.0085772
Vmac	ENSMUSG00000054723	181.93	-1.58357	0.290811	-5.44535	5.17035e-08	6.51212e-07
1700013H16Rik	ENSMUSG00000054727	0.677287	-1.94964	4.05939	-0.480279	0.631029
Phactr1	ENSMUSG00000054728	55.4982	-1.84035	0.817539	-2.25109	0.02438	0.0630157
Msra	ENSMUSG00000054733	59.2957	-1.61138	0.488873	-3.29612	0.000980311	0.00406009
Zfp182	ENSMUSG00000054737	116.917	-0.598431	0.358955	-1.66715	0.0954851	0.1898
	ENSMUSG00000054745	0
Abca15	ENSMUSG00000054746	0.113152	0	4.99745	0	1
Fsd1l	ENSMUSG00000054752	41.3818	-0.234572	0.540437	-0.434042	0.664258	0.784904
AU018091	ENSMUSG00000054753	0.432206	-1.03163	4.98909	-0.206777	0.836184
Akr1c20	ENSMUSG00000054757	0
Krtap5-2	ENSMUSG00000054759	0
Defb42	ENSMUSG00000054763	0.383534	0	4.99745	0	1
Mtnr1a	ENSMUSG00000054764	0
Set	ENSMUSG00000054766	5566.08	1.1737	0.13877	8.45788	2.72273e-17	1.41702e-15
Kctd18	ENSMUSG00000054770	254.071	-0.0259807	0.246574	-0.105367	0.916085	0.952217
	ENSMUSG00000054779	0
Klhl18	ENSMUSG00000054792	234.088	-0.287983	0.23044	-1.24971	0.211405	0.349596
Cadm4	ENSMUSG00000054793	0.322775	-2.08637	4.89225	-0.426464	0.66977
Actn4	ENSMUSG00000054808	6423.89	0.808134	0.216885	3.72609	0.000194473	0.000971486
Usp46	ENSMUSG00000054814	653.358	-0.471527	0.203904	-2.3125	0.0207504	0.055044
	ENSMUSG00000054822	0.336834	-0.66536	4.88837	-0.136111	0.891734
Nsd3	ENSMUSG00000054823	1514.64	-0.291176	0.147634	-1.97228	0.0485772	0.11089
Cyp2c50	ENSMUSG00000054827	0.113152	0	4.99745	0	1
Elp6	ENSMUSG00000054836	121.975	0.688759	0.273257	2.52055	0.0117171	0.0339254
Atrnl1	ENSMUSG00000054843	981.475	-0.804936	0.188593	-4.26811	1.97139e-05	0.000128704
Smim10l2a	ENSMUSG00000054850	0.258286	-1.20034	4.97826	-0.241118	0.809464
Rnd1	ENSMUSG00000054855	585.661	1.45275	0.538725	2.69665	0.00700412	0.0220776
Tafa5	ENSMUSG00000054863	4.75224	-3.25726	1.74351	-1.86822	0.0617314	0.134375
Tmem158	ENSMUSG00000054871	36.5603	-3.76578	0.676761	-5.56442	2.63026e-08	3.47413e-07
Pcnx3	ENSMUSG00000054874	1090.14	-0.00833694	0.143436	-0.058123	0.953651	0.974495
	ENSMUSG00000054885	0
Dsp	ENSMUSG00000054889	2.13595	1.3956	2.53878	0.549712	0.582517	0.723122
Or2b7	ENSMUSG00000054890	0.141168	1.86092	4.98846	0.373046	0.709114
Txk	ENSMUSG00000054892	0.577658	-3.16329	4.35325	-0.726652	0.467439
Zfp667	ENSMUSG00000054893	18.1751	-1.61191	0.676358	-2.38322	0.0171619	0.0467463
Dmac2l	ENSMUSG00000054894	64.6612	-0.735929	0.35866	-2.05189	0.0401807	0.0950529
Arhgef33	ENSMUSG00000054901	4.38391	-1.15486	1.28635	-0.89778	0.369303	0.528396
Stfa3	ENSMUSG00000054905	0.0927489	-1.03161	4.98909	-0.206773	0.836187
Wbscr25	ENSMUSG00000054909	0.0927489	-1.03161	4.98909	-0.206773	0.836187
4931415C17Rik	ENSMUSG00000054910	1.46439	-1.59255	2.24683	-0.708796	0.478451
Klhl5	ENSMUSG00000054920	1015.89	-0.0848661	0.232623	-0.364822	0.715244	0.82258
Zkscan4	ENSMUSG00000054931	1.01074	-3.7271	3.93555	-0.947035	0.343621
Afp	ENSMUSG00000054932	6.59726	5.37384	2.06318	2.60463	0.00919727	0.0277309
Kcnmb4	ENSMUSG00000054934	1.28517	-2.58278	2.5865	-0.998563	0.318006
Or6z5	ENSMUSG00000054938	0.0927489	-1.03161	4.98909	-0.206773	0.836187
Zfp174	ENSMUSG00000054939	36.4787	-1.05093	0.48169	-2.18176	0.0291275	0.0730285
Or2j3	ENSMUSG00000054940	0
Miga1	ENSMUSG00000054942	11.9994	-5.08231	1.23081	-4.12924	3.63957e-05	0.000222183
5330416C01Rik	ENSMUSG00000054944	0.141412	0	4.99745	0	1
Gm9958	ENSMUSG00000054945	20.7907	1.27015	0.63578	1.99778	0.0457404	0.105668
9130008F23Rik	ENSMUSG00000054951	133.086	1.29687	0.419687	3.09009	0.00200094	0.00759707
	ENSMUSG00000054957	0
Nt5c1a	ENSMUSG00000054958	0.127211	1.7851	4.99366	0.357474	0.720737
Lmntd1	ENSMUSG00000054966	0.127211	1.7851	4.99366	0.357474	0.720737
Zfp647	ENSMUSG00000054967	12.2816	-2.83616	0.97715	-2.90248	0.00370218	0.0129455
Nyap2	ENSMUSG00000054976	0.48834	1.97352	4.56028	0.432764	0.665187
Kbtbd13	ENSMUSG00000054978	0
Sec14l3	ENSMUSG00000054986	0.480625	1.8609	4.98846	0.373041	0.709118
Agtr1b	ENSMUSG00000054988	0.399698	-1.20036	4.97825	-0.241121	0.809461
AV320801	ENSMUSG00000054994	0.185498	-1.92829	4.90453	-0.393166	0.694197
Naaladl1	ENSMUSG00000054999	7.57633	3.38601	1.38231	2.44953	0.0143043	0.0401133
Lrtm2	ENSMUSG00000055003	2.9348	-2.58958	2.21166	-1.17088	0.241647	0.386701
	ENSMUSG00000055010	0
Agap1	ENSMUSG00000055013	1007.4	-0.781572	0.303029	-2.5792	0.00990302	0.0294352
Gm9961	ENSMUSG00000055015	0
Cntn1	ENSMUSG00000055022	4.73734	-4.88008	2.19032	-2.22802	0.0258792	0.0661979
Ep300	ENSMUSG00000055024	1791.67	-0.257229	0.14025	-1.83407	0.0666431	0.142831
Gabrg3	ENSMUSG00000055026	0.391399	-2.50816	4.86524	-0.515526	0.606185
Smyd1	ENSMUSG00000055027	2.79012	-0.281843	1.89351	-0.148847	0.881675	0.930475
Sprr2e	ENSMUSG00000055030	0
Or6k2	ENSMUSG00000055033	0
Commd5	ENSMUSG00000055041	140.97	-0.654846	0.24249	-2.70051	0.00692335	0.0218709
Pdlim1	ENSMUSG00000055044	567.185	0.53904	0.454781	1.18527	0.235909	0.379869
Gm11190	ENSMUSG00000055045	0.141412	0	4.99745	0	1
Gm9962	ENSMUSG00000055048	0
Nfic	ENSMUSG00000055053	3445	-0.0979842	0.118151	-0.829316	0.406926	0.5664
4931431C16Rik	ENSMUSG00000055061	0.474524	0.38748	3.94301	0.0982701	0.921718
Ddx17	ENSMUSG00000055065	6621.42	-0.768713	0.0884822	-8.68777	3.69625e-18	2.13146e-16
Smyd3	ENSMUSG00000055067	121.702	-1.01356	0.343274	-2.95264	0.0031507	0.0112939
Rab39	ENSMUSG00000055069	1.00406	1.78655	4.10557	0.435152	0.663452
	ENSMUSG00000055072	0
Gabra5	ENSMUSG00000055078	0.141412	0	4.99745	0	1
Or1n2	ENSMUSG00000055088	0.127211	1.7851	4.99366	0.357474	0.720737
Rps27a-ps3	ENSMUSG00000055093	3500.05	0.377701	0.21972	1.71901	0.0856124	0.173896
Spink6	ENSMUSG00000055095	0
Zfp819	ENSMUSG00000055102	0.116874	-1.20033	4.97826	-0.241114	0.809467
	ENSMUSG00000055108	0.113152	0	4.99745	0	1
	ENSMUSG00000055109	0
A630012P03Rik	ENSMUSG00000055110	0
Anxa13	ENSMUSG00000055114	0.584274	-0.658651	3.1536	-0.208857	0.83456
Arntl	ENSMUSG00000055116	327.285	0.738101	0.41321	1.78626	0.0740569	0.155637
M5C1000I18Rik	ENSMUSG00000055125	0
Cgrrf1	ENSMUSG00000055128	210.083	-0.495544	0.227047	-2.18256	0.0290681	0.0729127
	ENSMUSG00000055134	0
Sugct	ENSMUSG00000055137	45.7973	-2.89757	0.466102	-6.2166	5.08058e-10	9.18946e-09
Gm4861	ENSMUSG00000055138	0
Klf2	ENSMUSG00000055148	224.438	-1.70562	0.364174	-4.68353	2.81974e-06	2.31827e-05
Zfp78	ENSMUSG00000055150	14.4941	-0.138477	0.802569	-0.172543	0.863011	0.919278
4930583K01Rik	ENSMUSG00000055159	0.127211	1.7851	4.99366	0.357474	0.720737
Ifng	ENSMUSG00000055170	0.113152	0	4.99745	0	1
C1ra	ENSMUSG00000055172	2130.61	-1.70232	0.193895	-8.77961	1.64036e-18	9.94432e-17
Cstl1	ENSMUSG00000055177	0.234161	-1.03162	4.98909	-0.206775	0.836186
Fam72a	ENSMUSG00000055184	35.4034	0.917052	0.489406	1.87381	0.0609572	0.133086
Rbm3os	ENSMUSG00000055188	3.74528	-1.03719	1.38175	-0.750636	0.452871	0.610841
Klk15	ENSMUSG00000055193	0
Actbl2	ENSMUSG00000055194	0
Fev	ENSMUSG00000055197	0
Gm12830	ENSMUSG00000055198	0
Sertad3	ENSMUSG00000055200	100.243	0.0807432	0.331861	0.243304	0.80777	0.886418
Zfp811	ENSMUSG00000055202	9.73203	-0.365845	0.910033	-0.402013	0.687674	0.802289
Ankrd17	ENSMUSG00000055204	3303.42	0.0397442	0.119254	0.333274	0.738928	0.839213
Foxd2	ENSMUSG00000055210	5.94352	-2.39315	1.23284	-1.94117	0.0522375	0.117527
Pld5	ENSMUSG00000055214	0.360592	0	4.99745	0	1
	ENSMUSG00000055216	0.553214	-1.93073	4.59013	-0.420627	0.674027
	ENSMUSG00000055228	9.13766	0.337464	4.27321	0.0789719	0.937055	0.963517
Wdr86	ENSMUSG00000055235	1.20949	-4.61746	4.14074	-1.11513	0.264795
Kcmf1	ENSMUSG00000055239	1206.77	0.366095	0.155675	2.35167	0.0186895	0.0503087
Zfp101	ENSMUSG00000055240	286.513	0.433589	0.419745	1.03298	0.301613	0.455862
Ntrk2	ENSMUSG00000055254	32.6348	-7.92435	1.71678	-4.61581	3.91556e-06	3.0829e-05
	ENSMUSG00000055271	6.01911	0.243687	1.45008	0.16805	0.866544	0.92115
Tmem245	ENSMUSG00000055296	1728.16	0.0675313	0.372542	0.181271	0.856155	0.915102
Ctsj	ENSMUSG00000055298	0
Adh7	ENSMUSG00000055301	538.347	1.64352	0.180706	9.09499	9.45912e-20	6.60542e-18
Mrfap1	ENSMUSG00000055302	6537.85	-0.0138894	0.116304	-0.119423	0.90494	0.945503
Zfp93	ENSMUSG00000055305	96.0613	-0.76762	0.357507	-2.14715	0.0317815	0.078552
Them7	ENSMUSG00000055312	0.141412	0	4.99745	0	1
Pgbd1	ENSMUSG00000055313	4.14972	-2.21395	1.38377	-1.59995	0.10961	0.211305
Sec23ip	ENSMUSG00000055319	999.508	0.346954	0.153953	2.25364	0.0242188	0.0626479
Tead1	ENSMUSG00000055320	2845.44	0.497728	0.27212	1.82907	0.0673885	0.144168
Tns1	ENSMUSG00000055322	2174.2	-3.05361	0.502761	-6.07368	1.25009e-09	2.1176e-08
	ENSMUSG00000055323	0.866038	-1.03827	3.49257	-0.297279	0.766254
Fat2	ENSMUSG00000055333	62.9371	3.49905	0.943412	3.70893	0.000208136	0.0010301
Snupn	ENSMUSG00000055334	121.245	0.42849	0.305008	1.40485	0.160067	0.283569
Zfp457	ENSMUSG00000055341	2.59262	-1.00504	1.95938	-0.512939	0.607994	0.743209
Capza1b	ENSMUSG00000055357	0
Prl2c5	ENSMUSG00000055360	15.7089	-1.04948	2.64132	-0.397333	0.691122	0.804839
Slc6a2	ENSMUSG00000055368	2.36154	1.93084	1.88894	1.02218	0.306694	0.461711
Gm9968	ENSMUSG00000055370	3.23021	-0.436721	1.54968	-0.281815	0.778086	0.866742
Stam2	ENSMUSG00000055371	768.331	-0.0318439	0.15694	-0.202905	0.839209	0.905829
Fut9	ENSMUSG00000055373	0.185498	-1.92829	4.90453	-0.393166	0.694197
Rnf212	ENSMUSG00000055385	0.127211	1.7851	4.99366	0.357474	0.720737
Fbxo6	ENSMUSG00000055401	345.445	-0.619873	0.165086	-3.75485	0.000173445	0.000878909
4933427D06Rik	ENSMUSG00000055403	5.62922	4.04221	1.68076	2.40499	0.016173	0.0444696
Map6	ENSMUSG00000055407	1345.87	1.34173	0.154045	8.70998	3.03926e-18	1.77738e-16
Hottip	ENSMUSG00000055408	0
Nell1	ENSMUSG00000055409	0
H2-Q5	ENSMUSG00000055413	2.91874	-1.51403	1.93765	-0.781377	0.434581	0.593082
Atp10b	ENSMUSG00000055415	0.661197	0.249914	3.78132	0.0660917	0.947305
	ENSMUSG00000055416	0
Pcdh9	ENSMUSG00000055421	46.5679	-2.89873	1.02097	-2.8392	0.00452263	0.0153192
	ENSMUSG00000055424	0.382631	0	4.99745	0	1
Nap1l5	ENSMUSG00000055430	0
Maf	ENSMUSG00000055435	290.358	-1.0799	1.07642	-1.00323	0.315748	0.470778
Srsf11	ENSMUSG00000055436	1965.2	-0.393601	0.195654	-2.01172	0.0442494	0.102757
	ENSMUSG00000055446	0
Cd47	ENSMUSG00000055447	3246.22	0.410697	0.314884	1.30428	0.192137	0.326576
	ENSMUSG00000055452	106.287	-0.152882	0.2587	-0.590963	0.554545	0.700002
	ENSMUSG00000055456	0
Alk	ENSMUSG00000055471	3.69831	-3.93706	1.88499	-2.08864	0.0367404	0.0885214
Zfp458	ENSMUSG00000055480	63.6311	0.179577	0.457869	0.3922	0.69491	0.807128
Soga1	ENSMUSG00000055485	393.982	-0.796164	0.211275	-3.76838	0.000164313	0.000840023
Ano5	ENSMUSG00000055489	0.233917	0.465233	4.98008	0.0934187	0.925571
Pprc1	ENSMUSG00000055491	972.734	1.25839	0.247215	5.09028	3.5754e-07	3.67534e-06
Epm2a	ENSMUSG00000055493	36.1798	-2.56065	0.669648	-3.82387	0.000131374	0.000689139
	ENSMUSG00000055494	3.35054	-0.822546	1.41351	-0.581919	0.560622	0.704638
	ENSMUSG00000055497	0.488238	1.47869	4.71791	0.313419	0.753962
Vmn2r81	ENSMUSG00000055515	0
Gucy2g	ENSMUSG00000055523	0.39669	1.78508	4.99366	0.35747	0.72074
Cpsf6	ENSMUSG00000055531	1549.39	0.357042	0.148342	2.40688	0.0160895	0.0442991
Zcchc24	ENSMUSG00000055538	2145.35	-1.74372	0.171837	-10.1475	3.39857e-24	3.80043e-22
Epha6	ENSMUSG00000055540	0.141412	0	4.99745	0	1
Lair1	ENSMUSG00000055541	0.508885	1.85905	4.74935	0.391432	0.695478
Timd4	ENSMUSG00000055546	0.127211	1.7851	4.99366	0.357474	0.720737
Apobec4	ENSMUSG00000055547	0.347069	0.465226	4.98008	0.0934173	0.925572
Kxd1	ENSMUSG00000055553	268.693	-0.32046	0.279232	-1.14765	0.251114	0.398003
Ct55	ENSMUSG00000055555	0.248343	0	4.99745	0	1
Zfp459	ENSMUSG00000055560	1.63825	-2.85436	2.71951	-1.04959	0.293908
Spink5	ENSMUSG00000055561	0.234161	-1.03162	4.98909	-0.206775	0.836186
Unc80	ENSMUSG00000055567	0.948947	-0.46438	3.44741	-0.134704	0.892846
Or14a259	ENSMUSG00000055571	0.205901	-1.03162	4.98909	-0.206775	0.836186
5530400C23Rik	ENSMUSG00000055594	0
Tcp10b	ENSMUSG00000055602	1.26915	-1.23099	2.50672	-0.491074	0.623374
Hba-x	ENSMUSG00000055609	0
Or14a260	ENSMUSG00000055610	0
Cdca7	ENSMUSG00000055612	461.232	2.08215	0.245654	8.47596	2.33145e-17	1.22106e-15
Or51k3-ps1	ENSMUSG00000055621	0
B4galnt4	ENSMUSG00000055629	7.23668	0.222037	0.965671	0.229931	0.818146	0.892313
Hmcn2	ENSMUSG00000055632	21.2676	-0.98292	0.8374	-1.17378	0.240485	0.385437
Zfp580	ENSMUSG00000055633	59.3648	0.0339347	0.377367	0.0899248	0.928347	0.958857
Dach1	ENSMUSG00000055639	0.113152	0	4.99745	0	1
Ubqln5	ENSMUSG00000055643	0
Klhl25	ENSMUSG00000055652	139.458	-0.200895	0.286674	-0.700778	0.483442	0.638163
Gpc3	ENSMUSG00000055653	1.11752	-1.07318	2.58011	-0.415943	0.677452
Mettl4	ENSMUSG00000055660	303.928	-0.185922	0.23652	-0.786073	0.431825	0.590392
Zzef1	ENSMUSG00000055670	932.393	-0.270479	0.296472	-0.912328	0.361596	0.520294
Kbtbd11	ENSMUSG00000055675	21.6591	-5.10817	1.09964	-4.64533	3.3953e-06	2.71986e-05
	ENSMUSG00000055676	5.83789	-1.69963	1.04142	-1.63203	0.102673	0.200712
Ctsr	ENSMUSG00000055679	0
Cope	ENSMUSG00000055681	769.835	-0.612463	0.281501	-2.1757	0.0295776	0.0739663
Gja6	ENSMUSG00000055691	2.27756	0.600504	1.65321	0.363235	0.716429	0.822882
Tmem191	ENSMUSG00000055692	19.3437	-2.10596	0.71971	-2.92613	0.00343208	0.0121734
4933401B06Rik	ENSMUSG00000055700	0
	ENSMUSG00000055704	0.728947	1.92557	3.50183	0.549876	0.582405
Klhl26	ENSMUSG00000055707	346.485	-0.196377	0.187735	-1.04603	0.295546	0.448997
Slain1	ENSMUSG00000055717	0
Ubl7	ENSMUSG00000055720	344.321	-0.720216	0.161499	-4.45957	8.21228e-06	5.93767e-05
Rras2	ENSMUSG00000055723	1382.35	1.90994	0.341203	5.59765	2.17273e-08	2.93868e-07
Paqr3	ENSMUSG00000055725	109.206	-0.258804	0.32706	-0.791304	0.428766	0.587084
Ces2a	ENSMUSG00000055730	0
	ENSMUSG00000055732	0
Nap1l3	ENSMUSG00000055733	4.28275	-6.20289	2.18407	-2.84006	0.00451045	0.0152967
Ghr	ENSMUSG00000055737	3054.3	-0.665693	0.941832	-0.706807	0.479686	0.63506
Rtl6	ENSMUSG00000055745	0
Magea2	ENSMUSG00000055746	0
Gsdmc4	ENSMUSG00000055748	2.21699	-0.289224	2.59707	-0.111365	0.911327	0.949657
Gemin6	ENSMUSG00000055760	248.059	1.5597	0.271181	5.75152	8.84465e-09	1.28855e-07
Nkain3	ENSMUSG00000055761	1.18982	-2.21034	3.21119	-0.688323	0.491249
Eef1d	ENSMUSG00000055762	3786.73	0.588055	0.172034	3.41826	0.000630232	0.00274483
	ENSMUSG00000055763	0
	ENSMUSG00000055771	0.185498	-1.92829	4.90453	-0.393166	0.694197
Myh8	ENSMUSG00000055775	0.601877	-1.03282	4.56353	-0.226321	0.820952
Usp26	ENSMUSG00000055780	0
Abcd2	ENSMUSG00000055782	69.734	-2.83306	0.864261	-3.27801	0.00104542	0.00429641
Ftdc2	ENSMUSG00000055789	0
	ENSMUSG00000055795	2.58405	1.63294	2.45136	0.666136	0.505324	0.657374
Tcf7l1	ENSMUSG00000055799	217.834	-2.11285	0.463082	-4.56259	5.05275e-06	3.86607e-05
Fmnl1	ENSMUSG00000055805	20.9784	-1.49073	1.07123	-1.39161	0.164041	0.288878
Dnaaf3	ENSMUSG00000055809	16.5318	-0.850699	0.950428	-0.895069	0.37075	0.52978
Cldn17	ENSMUSG00000055811	0
Mta3	ENSMUSG00000055817	475.249	-0.166433	0.154711	-1.07576	0.282033	0.433364
A230083G16Rik	ENSMUSG00000055818	0.529878	3.37006	4.45229	0.756928	0.449093
Or8g4	ENSMUSG00000055820	0
Tescl	ENSMUSG00000055826	0
Gsdmc3	ENSMUSG00000055827	0.84212	1.85216	4.33522	0.427235	0.669208
1700034H15Rik	ENSMUSG00000055833	2.11872	0.274637	1.91057	0.143746	0.885701	0.933059
Zfp1	ENSMUSG00000055835	126.318	-0.701343	0.291943	-2.40233	0.0162911	0.0447275
Or1q1	ENSMUSG00000055838	0
Elob	ENSMUSG00000055839	1631.79	0.283745	0.103333	2.74592	0.00603409	0.0194667
Rnf181	ENSMUSG00000055850	568.718	-0.273218	0.149908	-1.82257	0.0683682	0.145811
Izumo4	ENSMUSG00000055862	28.0667	-0.606752	0.646824	-0.938048	0.34822	0.506285
Tafa3	ENSMUSG00000055865	0.185498	-1.92829	4.90453	-0.393166	0.694197
Per2	ENSMUSG00000055866	195.074	-0.0306602	0.420889	-0.0728462	0.941929	0.966515
	ENSMUSG00000055872	0
Foxi3	ENSMUSG00000055874	0
Abhd16b	ENSMUSG00000055882	0
Fancm	ENSMUSG00000055884	181.378	-0.128156	0.340426	-0.376459	0.706576	0.815895
Ubl4b	ENSMUSG00000055891	0
Oosp2	ENSMUSG00000055895	0
Ppp4r1l-ps	ENSMUSG00000055897	273.302	-0.717707	0.301452	-2.38083	0.0172735	0.047027
Tmem69	ENSMUSG00000055900	143.412	0.397369	0.257692	1.54203	0.123066	0.231054
Tmem150a	ENSMUSG00000055912	132.566	-1.35459	0.34291	-3.95028	7.80602e-05	0.000434835
Zfp277	ENSMUSG00000055917	350.935	-0.410405	0.220952	-1.85743	0.0632494	0.136959
Aasdh	ENSMUSG00000055923	199.064	-0.123784	0.210534	-0.587954	0.556563	0.701225
Gm14137	ENSMUSG00000055926	251.698	1.26814	0.307154	4.12869	3.64833e-05	0.000222551
Fto	ENSMUSG00000055932	1345.73	-0.261297	0.187721	-1.39195	0.163938	0.288789
Oosp3	ENSMUSG00000055933	0
Krt28	ENSMUSG00000055937	0.116874	-1.20033	4.97826	-0.241114	0.809467
Obox7	ENSMUSG00000055942	0
Emc7	ENSMUSG00000055943	930.243	-0.309763	0.188684	-1.6417	0.100652	0.197579
E130018O15Rik	ENSMUSG00000055944	0
Prr18	ENSMUSG00000055945	4.31688	0.735911	1.1857	0.620657	0.534826	0.683556
	ENSMUSG00000055958	1.41005	-2.44946	2.31973	-1.05592	0.291003
Skint4	ENSMUSG00000055960	0
	ENSMUSG00000055961	0.141412	0	4.99745	0	1
Triqk	ENSMUSG00000055963	43.0449	-4.65116	0.607381	-7.65773	1.89249e-14	6.99124e-13
	ENSMUSG00000055968	0.113152	0	4.99745	0	1
Or1e19	ENSMUSG00000055971	0
	ENSMUSG00000055972	0
Cldn23	ENSMUSG00000055976	0.0927489	-1.03161	4.98909	-0.206773	0.836187
Fut2	ENSMUSG00000055978	0.141412	0	4.99745	0	1
Irs1	ENSMUSG00000055980	882.532	-1.89831	0.173364	-10.9499	6.65475e-28	1.03902e-25
Zkscan5	ENSMUSG00000055991	334.483	-0.556323	0.171857	-3.23713	0.0012074	0.00487854
Nod2	ENSMUSG00000055994	13.3695	2.88907	1.00231	2.88242	0.00394633	0.0136607
Elapor2	ENSMUSG00000056004	8.77738	-4.92443	1.37808	-3.57339	0.000352387	0.00164932
Gm11541	ENSMUSG00000056008	0
A430033K04Rik	ENSMUSG00000056014	127.599	-0.226107	0.315029	-0.717735	0.472921	0.629167
Ccdc7b	ENSMUSG00000056018	0.319053	-1.03162	4.98909	-0.206776	0.836185
Zfp709	ENSMUSG00000056019	2.39116	-5.45668	2.74104	-1.99073	0.0465102	0.107132
	ENSMUSG00000056023	0.116874	-1.20033	4.97826	-0.241114	0.809467
Clca3a1	ENSMUSG00000056025	420.911	2.3555	0.566695	4.15656	3.23081e-05	0.000199888
	ENSMUSG00000056031	24.4066	0.876014	0.677488	1.29303	0.195999	0.331134
	ENSMUSG00000056032	2.21354	-5.30828	2.42936	-2.18505	0.0288849	0.0725301
Cyp3a11	ENSMUSG00000056035	0
Rgs9bp	ENSMUSG00000056043	9.39014	-2.15886	1.00974	-2.13803	0.0325145	0.0800715
Mia3	ENSMUSG00000056050	2541.1	0.1083	0.229363	0.472178	0.6368	0.764418
S100a8	ENSMUSG00000056054	0.127211	1.7851	4.99366	0.357474	0.720737
Sag	ENSMUSG00000056055	8.12372	1.18398	0.967145	1.2242	0.220878	0.36198
Gata5os	ENSMUSG00000056061	0
Otulinl	ENSMUSG00000056069	9.99166	-1.59441	1.01307	-1.57385	0.115523	0.220143
S100a9	ENSMUSG00000056071	0
Grik2	ENSMUSG00000056073	0.405458	-1.08715	4.86134	-0.223633	0.823043
Eif3b	ENSMUSG00000056076	7570.69	1.13198	0.245763	4.60597	4.1055e-06	3.20885e-05
Lipm	ENSMUSG00000056078	0.573618	-1.03253	4.65593	-0.221767	0.824495
	ENSMUSG00000056089	0
St3gal5	ENSMUSG00000056091	780.82	-0.95171	0.185364	-5.13429	2.83215e-07	2.98929e-06
Tas2r134	ENSMUSG00000056115	0
H2-T22	ENSMUSG00000056116	440.021	-0.709903	0.22983	-3.08882	0.00200955	0.00762799
Fez2	ENSMUSG00000056121	3283.27	2.85333	0.386693	7.37879	1.59737e-13	5.09373e-12
B4galt6	ENSMUSG00000056124	189.503	0.0775376	0.330754	0.234427	0.814654	0.890197
	ENSMUSG00000056128	0
Ticam2	ENSMUSG00000056130	0.113152	0	4.99745	0	1
Pgm3	ENSMUSG00000056131	157.179	-0.830758	0.264254	-3.14379	0.00166776	0.00648835
Unc93a2	ENSMUSG00000056133	0.48787	-3.3103	4.83108	-0.685208	0.493213
Trim34a	ENSMUSG00000056144	15.5791	-3.36777	0.871429	-3.86466	0.000111246	0.000595252
AI504432	ENSMUSG00000056145	0
Rdh9	ENSMUSG00000056148	4.81539	-0.415519	1.59745	-0.260114	0.794776	0.87838
Socs6	ENSMUSG00000056153	694.962	-0.163847	0.243797	-0.672063	0.501544	0.653955
Nanos3	ENSMUSG00000056155	2.00395	-3.18103	2.38911	-1.33147	0.183033
Car10	ENSMUSG00000056158	0.113152	0	4.99745	0	1
Cndp1	ENSMUSG00000056162	0
Cnot10	ENSMUSG00000056167	698.716	-0.369155	0.135415	-2.72611	0.00640865	0.0204597
Col8a2	ENSMUSG00000056174	2.5562	-0.913063	1.61586	-0.565065	0.57203	0.714049
Or8s2	ENSMUSG00000056184	0
Snx32	ENSMUSG00000056185	32.6201	-1.84276	0.45819	-4.02182	5.77493e-05	0.000334062
Jkampl	ENSMUSG00000056197	0
Cfl1	ENSMUSG00000056201	9840.07	0.768667	0.114462	6.7155	1.87419e-11	4.36257e-10
Tas2r135	ENSMUSG00000056203	0.134288	0	4.99745	0	1
Pgpep1	ENSMUSG00000056204	628.455	-0.259897	0.151308	-1.71767	0.0858563	0.174282
Npm3	ENSMUSG00000056209	639.584	1.07726	0.243287	4.42794	9.51382e-06	6.7868e-05
R3hdm1	ENSMUSG00000056211	1377.53	0.153873	0.225725	0.681686	0.495437	0.648591
Pard6g	ENSMUSG00000056214	135.708	-2.09357	0.389375	-5.37675	7.5843e-08	9.23678e-07
Lrguk	ENSMUSG00000056215	14.6768	-2.20488	0.878157	-2.51081	0.0120456	0.0347307
Cebpg	ENSMUSG00000056216	1055.05	1.36413	0.156817	8.6989	3.35126e-18	1.95293e-16
	ENSMUSG00000056219	0
Pla2g4a	ENSMUSG00000056220	1899.43	1.91924	0.130105	14.7515	3.00918e-49	1.60652e-46
Spock1	ENSMUSG00000056222	0.395732	1.86091	4.98846	0.373042	0.709117
Spata31	ENSMUSG00000056223	0
Cars2	ENSMUSG00000056228	227.126	-0.130124	0.209293	-0.621732	0.534118	0.683074
Ncoa4	ENSMUSG00000056234	1633.59	-0.255431	0.177947	-1.43543	0.151165	0.271195
	ENSMUSG00000056257	0.367716	0	4.99745	0	1
Kcnq3	ENSMUSG00000056258	0.113152	0	4.99745	0	1
Lrif1	ENSMUSG00000056260	431.458	-0.0771658	0.381434	-0.202305	0.839679	0.90593
Cep70	ENSMUSG00000056267	145.374	0.101902	0.229889	0.443264	0.657575	0.779743
Dennd1b	ENSMUSG00000056268	400.083	0.818507	0.189501	4.31928	1.56542e-05	0.000104678
Prr9	ENSMUSG00000056270	0
Lman1l	ENSMUSG00000056271	3.92593	0.169008	1.26303	0.133812	0.893552	0.937669
Or11n2	ENSMUSG00000056281	0.488068	-0.734693	4.74418	-0.154862	0.87693
Gm11961	ENSMUSG00000056288	0
Ms4a4b	ENSMUSG00000056290	0.0927489	-1.03161	4.98909	-0.206773	0.836187
Gsdmc2	ENSMUSG00000056293	0.367473	1.86091	4.98846	0.373042	0.709117
Synpr	ENSMUSG00000056296	0.415524	-2.6191	4.80942	-0.544578	0.586044
Zfp981	ENSMUSG00000056300	68.7487	0.563834	0.417503	1.35049	0.176858	0.306493
Usp39	ENSMUSG00000056305	791.636	0.861515	0.182532	4.7198	2.36082e-06	1.97231e-05
Sertm1	ENSMUSG00000056306	0.141168	1.86092	4.98846	0.373046	0.709114
Tyw1	ENSMUSG00000056310	463.463	0.0493473	0.186295	0.264888	0.791096	0.875878
Tcim	ENSMUSG00000056313	96.2574	-1.13888	0.964554	-1.18073	0.237709	0.382136
	ENSMUSG00000056316	0.226304	0	4.99745	0	1
Myh1	ENSMUSG00000056328	0.466668	1.78508	4.99366	0.357469	0.720741
	ENSMUSG00000056329	0
Gm16294	ENSMUSG00000056332	0.113152	0	4.99745	0	1
Usp34	ENSMUSG00000056342	3117.32	0.532436	0.163896	3.24862	0.00115968	0.00471103
Krtap13-1	ENSMUSG00000056350	0
D830013O20Rik	ENSMUSG00000056359	0
	ENSMUSG00000056366	0
Actr3b	ENSMUSG00000056367	28.4724	-3.46213	0.605385	-5.71889	1.07223e-08	1.5404e-07
Sftpb	ENSMUSG00000056370	0.395591	3.36977	4.85784	0.693677	0.487885
Taar1	ENSMUSG00000056379	0
Gpr50	ENSMUSG00000056380	0.537388	0	4.99745	0	1
AI987944	ENSMUSG00000056383	151.862	0.154576	0.456014	0.338973	0.73463	0.836071
Lig1	ENSMUSG00000056394	1397.56	1.89395	0.242516	7.8096	5.73708e-15	2.25531e-13
Prss34	ENSMUSG00000056399	0.141412	0	4.99745	0	1
Gm12500	ENSMUSG00000056411	7.73254	2.21318	1.29678	1.70668	0.087882	0.177607
	ENSMUSG00000056412	28.5938	-1.38585	2.40729	-0.575688	0.564826	0.707904
Adap1	ENSMUSG00000056413	2.07789	0.308541	1.59855	0.193013	0.846949	0.909664
	ENSMUSG00000056418	0.113152	0	4.99745	0	1
Uts2b	ENSMUSG00000056423	0
Nat3	ENSMUSG00000056426	0
Slit3	ENSMUSG00000056427	79.983	-9.20812	1.52703	-6.03008	1.63877e-09	2.73956e-08
Tgoln1	ENSMUSG00000056429	1376.84	-1.1825	0.174438	-6.77891	1.21084e-11	2.91271e-10
Cyct	ENSMUSG00000056436	0
Hoxaas2	ENSMUSG00000056445	4.82875	0.614194	1.2945	0.474464	0.635169	0.763402
Prl2c3	ENSMUSG00000056457	51.4638	2.10889	1.20039	1.75684	0.0789444	0.163541
Mok	ENSMUSG00000056458	21.1724	-0.528285	0.554635	-0.952492	0.340847	0.498764
Zbtb25	ENSMUSG00000056459	111.35	-0.338944	0.262488	-1.29127	0.196609	0.331961
5730596B20Rik	ENSMUSG00000056468	1.4524	-1.27111	2.2785	-0.557873	0.576931
Med12l	ENSMUSG00000056476	1.541	-4.34083	2.9619	-1.46556	0.142769
Cd248	ENSMUSG00000056481	914.11	-2.43444	0.367192	-6.62987	3.35984e-11	7.42394e-10
Chn1	ENSMUSG00000056486	13.5947	-1.96944	0.767754	-2.5652	0.0103118	0.0304098
Mettl7a2	ENSMUSG00000056487	4.57585	-2.18928	2.06758	-1.05886	0.289663	0.442192
Adgrf5	ENSMUSG00000056492	283.153	5.19573	0.417607	12.4417	1.55234e-35	4.28188e-33
Foxk1	ENSMUSG00000056493	886.795	-0.209974	0.26961	-0.778806	0.436094	0.59451
Cngb3	ENSMUSG00000056494	0
Tmem154	ENSMUSG00000056498	35.6172	-3.22992	0.723235	-4.46594	7.97185e-06	5.78151e-05
Cebpb	ENSMUSG00000056501	287.143	-0.0535131	0.298724	-0.179139	0.857829	0.916261
1700001K19Rik	ENSMUSG00000056508	0
Gm9999	ENSMUSG00000056509	0
Rab31	ENSMUSG00000056515	2933.47	0.185721	0.204136	0.909787	0.362935	0.521585
Ptafr	ENSMUSG00000056529	0.989874	-3.31947	2.77114	-1.19787	0.230967
Ccdc18	ENSMUSG00000056531	65.4053	1.42604	0.361829	3.94121	8.10713e-05	0.000448739
Pign	ENSMUSG00000056536	1361.23	0.15573	0.187819	0.82915	0.40702	0.566446
Rlim	ENSMUSG00000056537	1486.33	-0.0367426	0.131247	-0.27995	0.779516	0.867549
Defb21	ENSMUSG00000056544	0
Ptprn2	ENSMUSG00000056553	0.604913	-1.74385	4.82405	-0.361491	0.717732
Or2ab1	ENSMUSG00000056564	0
Mpz	ENSMUSG00000056569	0.845643	-2.92387	4.16679	-0.701708	0.482861
Tug1	ENSMUSG00000056579	1858.04	0.138669	0.187542	0.739403	0.459662	0.616884
Zar1l	ENSMUSG00000056586	0
Zfp658	ENSMUSG00000056592	97.0231	-0.516151	0.312991	-1.64909	0.0991287	0.195203
Trnp1	ENSMUSG00000056596	32.0094	-0.562815	0.543227	-1.03606	0.300174	0.454323
Drc3	ENSMUSG00000056598	15.5154	-1.06497	0.660178	-1.61316	0.106709	0.206892
Or2h2	ENSMUSG00000056600	0
Fry	ENSMUSG00000056602	12.0529	-1.66407	0.802557	-2.07345	0.03813	0.0911135
Krt72	ENSMUSG00000056605	0.254564	0	4.99745	0	1
Chd9	ENSMUSG00000056608	871.432	-0.695665	0.16231	-4.28604	1.81888e-05	0.000119882
Ppp1r14b	ENSMUSG00000056612	1498.01	1.2873	0.19545	6.58637	4.50708e-11	9.72519e-10
4931429L15Rik	ENSMUSG00000056617	0
Fkbp2	ENSMUSG00000056629	486.086	0.496188	0.218794	2.26783	0.0233394	0.0606862
Dsg3	ENSMUSG00000056632	0.339457	0	4.99745	0	1
Chst13	ENSMUSG00000056643	1.04853	-4.20334	3.47898	-1.20821	0.226965
Hoxb8	ENSMUSG00000056648	17.7277	-1.12853	0.647018	-1.74421	0.0811231	0.166903
Apol8	ENSMUSG00000056656	21.592	-1.9852	0.927027	-2.14147	0.0322358	0.0795155
Them6	ENSMUSG00000056665	125.18	0.381119	0.390489	0.976003	0.329063	0.485652
Retsat	ENSMUSG00000056666	324.557	-0.593534	0.167689	-3.53949	0.000400907	0.00184717
Prelid2	ENSMUSG00000056671	0.91471	-1.94648	3.43207	-0.567144	0.570616
Kdm5d	ENSMUSG00000056673	0.240363	1.78509	4.99366	0.357472	0.720738
Gpr173	ENSMUSG00000056679	110.302	-1.10165	0.276769	-3.98038	6.88057e-05	0.000389978
4930465K10Rik	ENSMUSG00000056682	0.319053	-1.03162	4.98909	-0.206776	0.836185
Gm11696	ENSMUSG00000056687	6.83678	-2.5599	1.17132	-2.18548	0.0288539	0.0724961
Ilrun	ENSMUSG00000056692	1991.36	0.32978	0.116523	2.83017	0.00465227	0.0156773
Or5bw2	ENSMUSG00000056696	0
Elmod3	ENSMUSG00000056698	109.186	-1.1807	0.319778	-3.69224	0.000222286	0.00109229
	ENSMUSG00000056699	0
Krtap7-1	ENSMUSG00000056706	0
Ier5	ENSMUSG00000056708	573.868	-0.969242	0.555186	-1.7458	0.0808463	0.166543
Gm5420	ENSMUSG00000056716	0.0927489	-1.03161	4.98909	-0.206773	0.836187
Gm13199	ENSMUSG00000056718	2.53093	-1.18285	1.92112	-0.615709	0.538087	0.686547
Nbeal2	ENSMUSG00000056724	78.8142	0.15468	0.332991	0.464517	0.642277	0.768319
Ctsll3	ENSMUSG00000056728	0.116874	-1.20033	4.97826	-0.241114	0.809467
A930024E05Rik	ENSMUSG00000056735	5.02609	-0.676225	1.25414	-0.539192	0.589754	0.728269
Capg	ENSMUSG00000056737	1418.43	0.561627	0.128206	4.38066	1.18318e-05	8.20346e-05
A730036I17Rik	ENSMUSG00000056738	0.282824	0	4.99745	0	1
Nfil3	ENSMUSG00000056749	447.634	-1.5537	0.521024	-2.98201	0.00286359	0.0103908
Dnah9	ENSMUSG00000056752	6.70543	-2.64528	1.31308	-2.01456	0.0439509	0.102157
	ENSMUSG00000056753	20.3175	0.581469	0.558581	1.04098	0.297887	0.451592
Grm7	ENSMUSG00000056755	0.399698	-1.20036	4.97825	-0.241121	0.809461
Hmga2	ENSMUSG00000056758	2030.55	4.22563	0.305227	13.8442	1.37908e-43	5.18721e-41
Cspp1	ENSMUSG00000056763	395.167	0.239666	0.240416	0.996883	0.318822	0.474292
Setd3	ENSMUSG00000056770	1067.84	-0.0848506	0.163338	-0.51948	0.603426	0.739482
	ENSMUSG00000056771	1.59433	-3.91539	2.93557	-1.33377	0.182279
Rps6-ps2	ENSMUSG00000056772	1.67282	1.1763	2.2647	0.519407	0.603477
Rpl21-ps13	ENSMUSG00000056777	0.460052	-2.23141	4.88208	-0.457062	0.647627
Or52n2b	ENSMUSG00000056782	0.113152	0	4.99745	0	1
Gm4889	ENSMUSG00000056797	0
St8sia3	ENSMUSG00000056812	0.113152	0	4.99745	0	1
Gm6812	ENSMUSG00000056815	0
Tsnax	ENSMUSG00000056820	670.58	0.270278	0.15824	1.70802	0.0876322	0.17717
1700028I16Rik	ENSMUSG00000056821	0.736926	1.34589	3.07147	0.43819	0.661249
Or2l13	ENSMUSG00000056822	0
Zfp663	ENSMUSG00000056824	0
Foxb2	ENSMUSG00000056829	0
Ttc26	ENSMUSG00000056832	189.172	-0.136885	0.259118	-0.528273	0.59731	0.734597
Pin4-ps	ENSMUSG00000056836	87.1106	0.0575006	0.593455	0.0968913	0.922813	0.955439
Gm16415	ENSMUSG00000056849	0.694139	0.577476	4.30988	0.133989	0.893411
Pcbp2	ENSMUSG00000056851	8278.35	-0.0649993	0.234731	-0.27691	0.781849	0.869305
Olfr765	ENSMUSG00000056853	0
Pou3f4	ENSMUSG00000056854	0
Jakmip3	ENSMUSG00000056856	12.4179	-0.0561945	1.06986	-0.0525253	0.95811	0.977001
Or9i1	ENSMUSG00000056858	0
Or13n4	ENSMUSG00000056863	0
Gulp1	ENSMUSG00000056870	325.713	-1.97086	0.342426	-5.75556	8.63542e-09	1.26028e-07
Rps15a-ps1	ENSMUSG00000056877	2.43311	-2.41821	1.99233	-1.21376	0.22484	0.367118
Gadl1	ENSMUSG00000056880	6.29414	-0.686491	0.93117	-0.737235	0.460979	0.617853
Or12j4	ENSMUSG00000056883	0
Gm4559	ENSMUSG00000056885	0
Glipr1	ENSMUSG00000056888	121.562	3.00534	0.421471	7.1306	9.99352e-13	2.8224e-11
H2bc27	ENSMUSG00000056895	0.134288	0	4.99745	0	1
Immp2l	ENSMUSG00000056899	30.4885	-0.142978	0.51088	-0.279865	0.779581	0.867549
Usp13	ENSMUSG00000056900	54.2911	-2.61019	0.573634	-4.55027	5.35782e-06	4.0825e-05
Tas2r102	ENSMUSG00000056901	0
Gm5620	ENSMUSG00000056904	34.9375	1.12159	0.561604	1.99712	0.0458124	0.105819
Vmn2r107	ENSMUSG00000056910	0.807628	2.74135	4.21844	0.649849	0.51579
1700017N19Rik	ENSMUSG00000056912	0.452609	0	4.99745	0	1
Sipa1	ENSMUSG00000056917	696.226	-0.53178	0.28464	-1.86825	0.0617269	0.134375
Cep162	ENSMUSG00000056919	411.253	-0.550331	0.197438	-2.78736	0.00531397	0.0175261
Or1e34	ENSMUSG00000056921	0
Tas2r113	ENSMUSG00000056926	0
Acbd4	ENSMUSG00000056938	215.27	-0.74561	0.229429	-3.24984	0.00115468	0.00469418
Commd7	ENSMUSG00000056941	388.415	-0.347765	0.155041	-2.24305	0.0248934	0.0640425
	ENSMUSG00000056943	0.233747	-2.2314	4.88208	-0.457059	0.647629
Or10a3m	ENSMUSG00000056946	0
Mab21l1	ENSMUSG00000056947	46.3257	1.32912	0.406125	3.27268	0.00106532	0.00436626
Tatdn2	ENSMUSG00000056952	481.16	-0.0029895	0.266633	-0.011212	0.991054	0.995875
Or2t45	ENSMUSG00000056959	0
Or8g51	ENSMUSG00000056961	0
Jmjd6	ENSMUSG00000056962	823.965	-0.0889367	0.182205	-0.488114	0.625469	0.756358
Gjc3	ENSMUSG00000056966	1.97227	2.8636	3.05939	0.936003	0.349272
Magel2	ENSMUSG00000056972	0
Ces1d	ENSMUSG00000056973	18.2018	-0.0959301	1.90844	-0.0502663	0.95991	0.977933
Hamp2	ENSMUSG00000056978	0
Garin2	ENSMUSG00000056987	0.141168	1.86092	4.98846	0.373046	0.709114
Or4p7	ENSMUSG00000056995	0
Ide	ENSMUSG00000056999	1768.66	0.454807	0.12261	3.70937	0.000207779	0.00102864
Nxf3	ENSMUSG00000057000	0.793578	-0.520055	3.57094	-0.145635	0.884209
Myh4	ENSMUSG00000057003	0.205901	-1.03162	4.98909	-0.206775	0.836186
Vmn2r123	ENSMUSG00000057021	0.127211	1.7851	4.99366	0.357474	0.720737
Gm7536	ENSMUSG00000057036	4322.93	0.743364	0.269739	2.75587	0.00585366	0.0189839
Cfhr1	ENSMUSG00000057037	0.0927489	-1.03161	4.98909	-0.206773	0.836187
1700010B08Rik	ENSMUSG00000057047	0.135191	0	4.99745	0	1
Or1e1f	ENSMUSG00000057050	0
Inca1	ENSMUSG00000057054	10.644	-1.04033	0.850899	-1.22262	0.221473	0.362658
Skap1	ENSMUSG00000057058	4.21574	-1.64776	1.31051	-1.25734	0.20863	0.346217
Slc35f3	ENSMUSG00000057060	0.776483	-2.01381	3.23183	-0.623118	0.533207
Or14c45	ENSMUSG00000057067	0
Fam47e	ENSMUSG00000057068	0.113152	0	4.99745	0	1
Ero1b	ENSMUSG00000057069	91.6699	-1.9024	0.338861	-5.61411	1.97578e-08	2.69795e-07
Spata45	ENSMUSG00000057072	0.135191	0	4.99745	0	1
Ces1g	ENSMUSG00000057074	39.6877	2.82145	0.985929	2.86172	0.00421353	0.0144466
Fxyd3	ENSMUSG00000057092	0.141168	1.86092	4.98846	0.373046	0.709114
Zfp607b	ENSMUSG00000057093	39.7834	-0.803391	0.613287	-1.30998	0.190204	0.324122
Ebf1	ENSMUSG00000057098	394.224	-4.03905	0.335628	-12.0343	2.34571e-33	5.46781e-31
Zfp180	ENSMUSG00000057101	367.827	0.581491	0.194194	2.99438	0.00275006	0.0100316
Nat8f1	ENSMUSG00000057103	10.1714	-2.8341	0.907066	-3.12447	0.00178126	0.00686696
Cntrl	ENSMUSG00000057110	336.699	0.386708	0.275335	1.4045	0.160171	0.283723
Npm1	ENSMUSG00000057113	12908.1	0.928119	0.142216	6.52612	6.74955e-11	1.42118e-09
Semp2l2a	ENSMUSG00000057116	0.537388	0	4.99745	0	1
Gja5	ENSMUSG00000057123	0.268623	1.78509	4.99366	0.357472	0.720738
Txnl4a	ENSMUSG00000057130	571.762	-0.120048	0.27603	-0.434908	0.663629	0.784504
Rpgrip1	ENSMUSG00000057132	1.72136	-2.27941	2.14705	-1.06165	0.288396
Chd6	ENSMUSG00000057133	944.567	-0.841618	0.1278	-6.58543	4.53573e-11	9.76318e-10
Ado	ENSMUSG00000057134	832.13	0.3156	0.164962	1.91317	0.0557264	0.123778
Scimp	ENSMUSG00000057135	0.141168	1.86092	4.98846	0.373046	0.709114
Tmem140	ENSMUSG00000057137	156.454	-2.00601	0.27263	-7.35802	1.86662e-13	5.87311e-12
Trim12c	ENSMUSG00000057143	141.197	-1.32562	0.332899	-3.98204	6.83277e-05	0.000387401
Dph6	ENSMUSG00000057147	476.503	0.507657	0.170158	2.98345	0.00285023	0.0103446
Or4k51	ENSMUSG00000057149	0
Homez	ENSMUSG00000057156	60.6308	-2.41211	0.365762	-6.59476	4.25952e-11	9.22711e-10
	ENSMUSG00000057157	0
	ENSMUSG00000057160	0
Prss2	ENSMUSG00000057163	0.353516	1.78508	4.99366	0.35747	0.72074
Prl3d1	ENSMUSG00000057170	0.890856	0	3.99734	0	1
Rfx8	ENSMUSG00000057173	0
Krtap19-9b	ENSMUSG00000057174	0
Ccdc189	ENSMUSG00000057176	19.5897	-0.740566	0.655362	-1.13001	0.258472	0.406201
Gsk3a	ENSMUSG00000057177	702.98	0.378378	0.148536	2.54739	0.0108532	0.0317519
Or11h4b	ENSMUSG00000057179	0
5730455P16Rik	ENSMUSG00000057181	507.374	-0.443804	0.258292	-1.71823	0.0857547	0.174161
Scn3a	ENSMUSG00000057182	14.001	-0.155791	1.05556	-0.147591	0.882666	0.931035
AB124611	ENSMUSG00000057191	0.912407	2.86706	3.35618	0.854263	0.392959
Slc44a2	ENSMUSG00000057193	1122.68	-0.321043	0.169151	-1.89796	0.0577009	0.127497
Ceacam13	ENSMUSG00000057195	0
Vmn1r234	ENSMUSG00000057203	0
Or5m11	ENSMUSG00000057207	0
	ENSMUSG00000057215	0
Gm10807	ENSMUSG00000057216	0
Armc7	ENSMUSG00000057219	73.4128	-0.459507	0.314235	-1.4623	0.143658	0.260609
Gm6578	ENSMUSG00000057223	0.141412	0	4.99745	0	1
Aadat	ENSMUSG00000057228	0
Dmac2	ENSMUSG00000057229	98.36	0.0174376	0.275608	0.0632696	0.949552	0.971828
Aak1	ENSMUSG00000057230	1125.45	-0.441965	0.233881	-1.8897	0.0587985	0.129318
Mettl15	ENSMUSG00000057234	85.5921	0.419737	0.274842	1.52719	0.126713	0.236373
Rbbp4	ENSMUSG00000057236	4051.51	0.133848	0.173051	0.773463	0.439248	0.597543
Ms4a13	ENSMUSG00000057240	0
Gm6139	ENSMUSG00000057244	4.75956	-0.163927	1.22544	-0.13377	0.893584	0.937669
BC051142	ENSMUSG00000057246	1.53223	-4.96025	3.92169	-1.26482	0.205934
	ENSMUSG00000057262	23.1611	1.23374	3.47068	0.355473	0.722235	0.827426
Bbof1	ENSMUSG00000057265	8.7377	-5.1551	1.64628	-3.13136	0.00174001	0.0067283
Or9i2	ENSMUSG00000057270	0
Snrpg	ENSMUSG00000057278	524.244	0.437699	0.170292	2.57029	0.0101613	0.0300841
Musk	ENSMUSG00000057280	3.45595	-5.92875	2.7031	-2.19331	0.0282847	0.0712392
St6galnac2	ENSMUSG00000057286	0.209623	-2.08636	4.89225	-0.426462	0.669771
	ENSMUSG00000057290	0
Arhgap24	ENSMUSG00000057315	165.498	-5.12768	0.695394	-7.37379	1.65848e-13	5.25821e-12
Usp17ld	ENSMUSG00000057321	2.09019	0	3.3117	0	1	1
Rpl38	ENSMUSG00000057322	2377.39	0.209955	0.263184	0.79775	0.425015	0.584026
Bcl2	ENSMUSG00000057329	299.135	0.699322	0.360808	1.93821	0.0525974	0.118064
Cep170	ENSMUSG00000057335	1604.28	-0.398266	0.127021	-3.13543	0.001716	0.00665412
Chst3	ENSMUSG00000057337	13.797	-1.6667	0.783843	-2.12631	0.0334771	0.0818868
Sphk2	ENSMUSG00000057342	171.163	0.0510273	0.212023	0.240668	0.809812	0.887514
Apol9a	ENSMUSG00000057346	1117.76	-0.297666	0.188512	-1.57902	0.114331	0.218395
Or8g30	ENSMUSG00000057349	0
	ENSMUSG00000057359	23.9575	-0.0118404	0.520098	-0.0227657	0.981837	0.990309
Uxs1	ENSMUSG00000057363	1131.59	0.189091	0.155722	1.21429	0.224639	0.366897
Birc2	ENSMUSG00000057367	457.417	-0.862824	0.163551	-5.27558	1.3234e-07	1.52099e-06
Gm8724	ENSMUSG00000057370	3.64262	0.177745	1.27373	0.139546	0.889019	0.934769
Yipf1	ENSMUSG00000057375	346.826	-0.291373	0.163894	-1.77782	0.075434	0.157792
Ryr3	ENSMUSG00000057378	1.69792	-1.32014	2.58117	-0.51145	0.609036
Tas2r123	ENSMUSG00000057381	0
Mrpl18	ENSMUSG00000057388	672.861	0.816122	0.173054	4.71601	2.40513e-06	2.00629e-05
Zfp759	ENSMUSG00000057396	64.3598	-0.473839	0.544601	-0.870067	0.384264	0.542523
Ces1c	ENSMUSG00000057400	0.185498	-1.92829	4.90453	-0.393166	0.694197
Cldn34b2	ENSMUSG00000057402	0
Nsd2	ENSMUSG00000057406	2147.4	1.45607	0.225838	6.44739	1.13796e-10	2.30799e-09
Zfp53	ENSMUSG00000057409	414.311	0.258244	0.343721	0.751318	0.452461	0.610521
Antkmt	ENSMUSG00000057411	338.361	0.153901	0.236664	0.650291	0.515504	0.666843
Dcpp3	ENSMUSG00000057417	0
Las1l	ENSMUSG00000057421	1688.76	2.18592	0.51855	4.21543	2.49297e-05	0.000158687
Or10d1c	ENSMUSG00000057424	0
Ugt2b37	ENSMUSG00000057425	0
Kir3dl2	ENSMUSG00000057439	0
Mpp7	ENSMUSG00000057440	96.2173	-2.0026	0.517416	-3.87038	0.000108665	0.000582577
Or2n1e	ENSMUSG00000057443	0
Or8b1d	ENSMUSG00000057444	0
Cts8	ENSMUSG00000057446	0.127211	1.7851	4.99366	0.357474	0.720737
Or4c11c	ENSMUSG00000057447	0
Lypd3	ENSMUSG00000057454	0
Rit2	ENSMUSG00000057455	0.226304	0	4.99745	0	1
Phex	ENSMUSG00000057457	102.861	0.257026	0.407319	0.631019	0.528028	0.678062
Or52s1b	ENSMUSG00000057461	0
Or6b2b	ENSMUSG00000057464	0
Saa2	ENSMUSG00000057465	0
E2f6	ENSMUSG00000057469	170.707	0.391162	0.336124	1.16374	0.244529	0.390067
Fam136a	ENSMUSG00000057497	352.049	0.920409	0.213074	4.31967	1.56261e-05	0.000104616
Gm6177	ENSMUSG00000057499	0.80322	0.324006	3.18041	0.101876	0.918855
Or5b106	ENSMUSG00000057503	2.07003	-2.33175	2.41275	-0.966427	0.333831	0.490901
Bloc1s2	ENSMUSG00000057506	271.702	0.636269	0.244752	2.59964	0.00933212	0.0280099
Vmn1r177	ENSMUSG00000057513	0
Spop	ENSMUSG00000057522	2021.73	0.0430741	0.138005	0.312121	0.754949	0.850364
Ece1	ENSMUSG00000057530	764.081	-1.40391	0.31898	-4.40125	1.0763e-05	7.53822e-05
Dtnbp1	ENSMUSG00000057531	559.927	-0.116494	0.177608	-0.655904	0.511886	0.663719
Elobl	ENSMUSG00000057534	5.00176	-4.95032	1.96719	-2.51645	0.0118545	0.0342394
Or14c46	ENSMUSG00000057540	0
Pus7	ENSMUSG00000057541	616.393	0.915432	0.222655	4.11143	3.93216e-05	0.000237769
Zfp317	ENSMUSG00000057551	477.895	-0.123474	0.212146	-0.582024	0.56055	0.704638
Lgals8	ENSMUSG00000057554	1062.02	-0.93515	0.192585	-4.85579	1.19908e-06	1.0862e-05
Eif1a	ENSMUSG00000057561	2026.46	0.486317	0.306683	1.58573	0.1128	0.216095
Or4e1	ENSMUSG00000057564	0.141168	1.86092	4.98846	0.373046	0.709114
Zbtb8os	ENSMUSG00000057572	219.59	-0.0213018	0.198977	-0.107057	0.914744	0.951786
	ENSMUSG00000057577	0
	ENSMUSG00000057580	462.616	0.183263	0.196434	0.932949	0.350847	0.509254
Vmn1r48	ENSMUSG00000057592	0
Arl16	ENSMUSG00000057594	266.632	0.434414	0.390588	1.11221	0.26605	0.414763
Trim30d	ENSMUSG00000057596	83.9536	-3.6382	0.393985	-9.23438	2.59793e-20	1.89408e-18
Lmcd1	ENSMUSG00000057604	115.93	-1.17567	0.623262	-1.88631	0.059253	0.13009
Gm6807	ENSMUSG00000057605	3.03938	0.47346	1.74149	0.27187	0.785722	0.871795
Colq	ENSMUSG00000057606	2.53527	-1.04229	1.61898	-0.643797	0.519707	0.670341
Lce1a1	ENSMUSG00000057609	0
Gnai1	ENSMUSG00000057614	4.29308	-6.0988	2.17618	-2.80253	0.00507042	0.0168573
Ldoc1	ENSMUSG00000057615	0
Prdm2	ENSMUSG00000057637	627.114	-1.01962	0.231176	-4.41056	1.03102e-05	7.26413e-05
Brd9	ENSMUSG00000057649	451.351	-0.320108	0.164039	-1.95141	0.0510079	0.115404
Krtap19-2	ENSMUSG00000057650	0
Or2t47	ENSMUSG00000057654	0.601688	0.387096	3.80741	0.101669	0.919019
Rps18-ps3	ENSMUSG00000057657	540.184	0.648281	0.351133	1.84625	0.0648552	0.139705
Gapdh	ENSMUSG00000057666	2996.09	-0.0412684	0.223388	-0.184739	0.853434	0.913718
Bloc1s3	ENSMUSG00000057667	118.976	-0.16461	0.356705	-0.461475	0.644458	0.769926
Pkn1	ENSMUSG00000057672	1153.69	-0.301937	0.204873	-1.47378	0.140541	0.256258
Gm11938	ENSMUSG00000057674	0
	ENSMUSG00000057685	16.9499	0.534791	0.725869	0.73676	0.461268	0.618187
Zfp746	ENSMUSG00000057691	294.985	-0.894257	0.216794	-4.12491	3.70884e-05	0.000225666
	ENSMUSG00000057696	3.43006	-3.26034	2.70521	-1.20521	0.228123	0.371086
Vmn1r53	ENSMUSG00000057697	0
Tas2r131	ENSMUSG00000057699	0
Mex3b	ENSMUSG00000057706	155.399	-0.0390617	0.465969	-0.0838289	0.933192	0.961582
	ENSMUSG00000057710	0
A830018L16Rik	ENSMUSG00000057715	0.883358	-0.811857	3.13344	-0.259095	0.795562
Tmem178b	ENSMUSG00000057716	2.19505	-1.70562	2.33494	-0.730476	0.465099	0.622097
Sh3rf2	ENSMUSG00000057719	20.8011	-1.7813	1.01422	-1.75633	0.0790327	0.163663
Lepr	ENSMUSG00000057722	9.44049	-1.50907	0.999964	-1.50912	0.131267	0.243251
Krt33b	ENSMUSG00000057723	0
Serpinb9g	ENSMUSG00000057726	4.46668	-0.940028	1.17267	-0.801616	0.422775	0.581927
Prtn3	ENSMUSG00000057729	3.00469	-3.88323	2.21134	-1.75605	0.0790801	0.163723
	ENSMUSG00000057735	0
Sptan1	ENSMUSG00000057738	8790.13	0.487747	0.375564	1.29871	0.194045	0.328806
Megf6	ENSMUSG00000057751	108.532	-7.92513	1.65795	-4.78007	1.75234e-06	1.52905e-05
Tas2r106	ENSMUSG00000057754	0
Or5m10b	ENSMUSG00000057761	0
Gm6169	ENSMUSG00000057762	151.881	0.534285	0.43999	1.21431	0.224629	0.366897
Ankrd29	ENSMUSG00000057766	17.2532	0.419565	1.00723	0.416554	0.677005	0.7943
Or52n2c	ENSMUSG00000057770	0
Mab21l2	ENSMUSG00000057777	0.116874	-1.20033	4.97826	-0.241114	0.809467
Cyb5d2	ENSMUSG00000057778	129.542	-1.00264	0.33986	-2.95016	0.00317607	0.0113717
Ddx49	ENSMUSG00000057788	381.969	0.227507	0.15667	1.45214	0.146462	0.264768
Bak1	ENSMUSG00000057789	1214.36	1.15541	0.189127	6.10915	1.0016e-09	1.73576e-08
Or2n1c	ENSMUSG00000057801	0.141168	1.86092	4.98846	0.373046	0.709114
Gm10030	ENSMUSG00000057802	0.538102	1.78717	3.86064	0.462921	0.643421
1700084M14Rik	ENSMUSG00000057805	0
Cfap299	ENSMUSG00000057816	0.116874	-1.20033	4.97826	-0.241114	0.809467
Or5b96	ENSMUSG00000057817	0
1600029O15Rik	ENSMUSG00000057818	0.440062	-1.92876	4.84272	-0.398279	0.690424
	ENSMUSG00000057829	0.658378	1.78765	3.70004	0.483142	0.628995
Zfp119a	ENSMUSG00000057835	64.9718	0.110483	0.532499	0.20748	0.835635	0.9038
Xlr3a	ENSMUSG00000057836	15.7954	7.98433	1.60813	4.96497	6.87102e-07	6.58456e-06
Rpl32	ENSMUSG00000057841	6445.63	0.0374425	0.238001	0.15732	0.874992	0.926792
Zfp595	ENSMUSG00000057842	84.4475	-0.159089	0.410448	-0.387598	0.698314	0.809944
Krtap6-3	ENSMUSG00000057855	0
Fam204a	ENSMUSG00000057858	388.412	0.464895	0.159355	2.91735	0.00353015	0.0124571
Rpl36	ENSMUSG00000057863	3262.63	0.409294	0.21786	1.8787	0.0602857	0.13187
Abat	ENSMUSG00000057880	29.592	-6.11969	1.02266	-5.98409	2.17608e-09	3.55871e-08
	ENSMUSG00000057886	199.286	0.746153	0.382971	1.94832	0.0513762	0.115984
Or1x6	ENSMUSG00000057890	0
Zfp329	ENSMUSG00000057894	187.794	0.482875	0.330719	1.46008	0.144269	0.26146
Zfp105	ENSMUSG00000057895	0
Camk2b	ENSMUSG00000057897	108.946	1.64807	0.845692	1.94879	0.0513209	0.115875
Adgrf2	ENSMUSG00000057899	2.18385	0.880607	1.71825	0.512503	0.608299	0.743323
Or11g24	ENSMUSG00000057903	0
	ENSMUSG00000057913	0
Cacnb2	ENSMUSG00000057914	73.2856	-0.113837	0.481087	-0.236624	0.812949	0.888777
Gsta2	ENSMUSG00000057933	23.3422	5.16426	1.28081	4.03203	5.52967e-05	0.000321786
	ENSMUSG00000057945	0
Unc13d	ENSMUSG00000057948	159.87	4.97867	0.434449	11.4597	2.10162e-30	4.09199e-28
Itpk1	ENSMUSG00000057963	109.906	-0.81157	0.315819	-2.56973	0.0101779	0.0301169
Fgf18	ENSMUSG00000057967	5.94519	-2.46361	1.1523	-2.13799	0.0325173	0.0800715
Sema3b	ENSMUSG00000057969	614.569	-1.36593	0.311131	-4.39021	1.1324e-05	7.89437e-05
Skint11	ENSMUSG00000057977	0
Vmn1r12	ENSMUSG00000057981	0.135191	0	4.99745	0	1
Zfp809	ENSMUSG00000057982	215.505	0.270377	0.293119	0.922417	0.356311	0.515153
	ENSMUSG00000057990	3.17588	2.79912	1.73273	1.61544	0.106216	0.206154
Or13a26	ENSMUSG00000057997	0
Tdpoz3	ENSMUSG00000058005	1.88404	1.79088	3.00345	0.596274	0.550993
Mdn1	ENSMUSG00000058006	1335.35	1.23855	0.783581	1.58063	0.113963	0.217793
Septin11	ENSMUSG00000058013	6607.09	-0.0551833	0.272077	-0.202822	0.839274	0.905829
Or5p76	ENSMUSG00000058014	0
Serpinb3d	ENSMUSG00000058017	0
Ces5a	ENSMUSG00000058019	0
Adtrp	ENSMUSG00000058022	2.62348	-0.263469	1.56875	-0.167949	0.866624	0.92117
Zscan5b	ENSMUSG00000058028	0.127211	1.7851	4.99366	0.357474	0.720737
Vmn1r237	ENSMUSG00000058030	0
4933430I17Rik	ENSMUSG00000058046	7.57993	0.789702	0.866922	0.910926	0.362335	0.520948
	ENSMUSG00000058050	2.14491	1.29677	3.05366	0.424663	0.671083	0.789649
Defb35	ENSMUSG00000058052	0
Palld	ENSMUSG00000058056	1492.66	-0.958233	0.288309	-3.32363	0.000888535	0.00372285
Mettl7a3	ENSMUSG00000058057	2.78997	-5.82369	3.00266	-1.93951	0.0524397	0.117802
Trim31	ENSMUSG00000058063	0.141412	0	4.99745	0	1
Gm10036	ENSMUSG00000058064	49.9402	0.920418	0.599216	1.53604	0.124529	0.233333
Eml1	ENSMUSG00000058070	858.404	1.05544	0.225478	4.68091	2.85599e-06	2.34595e-05
Or6c219	ENSMUSG00000058071	0
	ENSMUSG00000058073	1.29854	-4.44065	3.36675	-1.31897	0.187179
Sdhc	ENSMUSG00000058076	580.798	-0.247992	0.155283	-1.59704	0.110257	0.212231
Or9i15-ps1	ENSMUSG00000058078	0
Or9k2	ENSMUSG00000058084	0
Zfp729b	ENSMUSG00000058093	197.284	-0.363348	0.327969	-1.10787	0.267917	0.416576
Nfam1	ENSMUSG00000058099	2.99142	-0.272097	1.91518	-0.142074	0.887022	0.933655
1700084J12Rik	ENSMUSG00000058101	1.561	0.458246	2.36085	0.194102	0.846096
Or14j6	ENSMUSG00000058114	0
Gm5771	ENSMUSG00000058119	0
H2-M10.3	ENSMUSG00000058124	0
Tpm3-rs7	ENSMUSG00000058126	91.5137	1.03182	0.353882	2.91572	0.00354873	0.0125174
Vmn1r82	ENSMUSG00000058132	0
Gstm1	ENSMUSG00000058135	1946.1	-0.0940055	0.472158	-0.199097	0.842187	0.907142
Adamts17	ENSMUSG00000058145	1.98839	-1.68489	1.80747	-0.932182	0.351242
Xlr3c	ENSMUSG00000058147	0.135191	0	4.99745	0	1
Chsy3	ENSMUSG00000058152	0
Sez6l	ENSMUSG00000058153	0.282824	0	4.99745	0	1
T2	ENSMUSG00000058159	5.53734	0.709585	1.15068	0.616668	0.537453	0.68588
Gm5431	ENSMUSG00000058163	17.0843	0.968078	0.843251	1.14803	0.250956	0.397827
Krtap6-1	ENSMUSG00000058172	0
Smco4	ENSMUSG00000058173	21.5931	-0.810379	0.547078	-1.48129	0.13853	0.253227
Gm5148	ENSMUSG00000058174	7.50269	0.143781	0.921957	0.155951	0.876071	0.927503
	ENSMUSG00000058176	0
Mmel1	ENSMUSG00000058183	2.44653	-0.251177	1.7812	-0.141015	0.887858	0.934082
Zfp980	ENSMUSG00000058186	139.671	1.05666	0.36109	2.9263	0.00343019	0.0121693
Or11h7	ENSMUSG00000058188	0
Zfp846	ENSMUSG00000058192	107.96	-0.410426	0.323049	-1.27048	0.203915	0.340522
Or12e7	ENSMUSG00000058194	0
Or51b4	ENSMUSG00000058200	0
Serpina3k	ENSMUSG00000058207	0.381775	1.78508	4.99366	0.35747	0.72074
Gstp3	ENSMUSG00000058216	0.113152	0	4.99745	0	1
Arhgap35	ENSMUSG00000058230	3119.15	0.830533	0.161092	5.15563	2.5278e-07	2.69383e-06
Usf2	ENSMUSG00000058239	504.801	0.118774	0.202455	0.586668	0.557427	0.702032
Cryzl1	ENSMUSG00000058240	442.808	0.102546	0.209679	0.489064	0.624796	0.755844
Or5p78	ENSMUSG00000058244	0.113152	0	4.99745	0	1
Gm10037	ENSMUSG00000058246	2.13164	-3.54377	2.34063	-1.51402	0.13002	0.241291
Kcnh1	ENSMUSG00000058248	2.43453	-3.99949	2.98258	-1.34095	0.179937	0.310527
Tas2r138	ENSMUSG00000058250	0
Or6c69c	ENSMUSG00000058251	0
Tcp11x2	ENSMUSG00000058252	8.01778	0.434878	1.08171	0.402027	0.687664	0.802289
Tspan7	ENSMUSG00000058254	19.6933	-8.64207	1.63395	-5.28907	1.22939e-07	1.42183e-06
Idi1	ENSMUSG00000058258	1749.69	1.52307	0.562738	2.70653	0.00679899	0.0215644
Serpina9	ENSMUSG00000058260	6.56387	-1.27715	1.01072	-1.2636	0.206373	0.343608
Mrps14	ENSMUSG00000058267	277.656	0.093918	0.195027	0.481565	0.630115	0.759727
Or8c9	ENSMUSG00000058270	0
Or1d2	ENSMUSG00000058275	0
	ENSMUSG00000058281	0.336834	-0.66536	4.88837	-0.136111	0.891734
Gm12253	ENSMUSG00000058287	0
Espl1	ENSMUSG00000058290	789.436	1.72659	0.314949	5.48211	4.20273e-08	5.3877e-07
Zfp68	ENSMUSG00000058291	1036.36	0.00100371	0.351545	0.00285515	0.997722	0.999949
Prp2	ENSMUSG00000058295	0
Spock2	ENSMUSG00000058297	5.93972	-1.23489	0.98559	-1.25294	0.210227	0.348237
Mcm9	ENSMUSG00000058298	181.652	-0.0857897	0.226314	-0.379073	0.704634	0.814705
Upf1	ENSMUSG00000058301	1071.6	0.307954	0.116786	2.63691	0.00836647	0.025675
Ube2e2	ENSMUSG00000058317	273.91	-0.432538	0.196433	-2.20196	0.0276683	0.0700464
Phf21a	ENSMUSG00000058318	586.262	-1.20668	0.331286	-3.64242	0.000270088	0.00129978
Dock1	ENSMUSG00000058325	958.531	0.0167253	0.181719	0.0920397	0.926666	0.957742
Xlr5a	ENSMUSG00000058328	0.113152	0	4.99745	0	1
Zfp85	ENSMUSG00000058331	42.2223	-0.861535	0.590982	-1.4578	0.144895	0.262508
Tas2r117	ENSMUSG00000058349	0
Smim4	ENSMUSG00000058351	40.8197	-0.782085	0.470625	-1.6618	0.0965525	0.191393
Krt6a	ENSMUSG00000058354	0
Abce1	ENSMUSG00000058355	3426.18	0.911301	0.173317	5.25801	1.45626e-07	1.65644e-06
	ENSMUSG00000058357	1.13226	-0.266831	2.45429	-0.10872	0.913425
	ENSMUSG00000058360	0
Krtap21-1	ENSMUSG00000058368	0
H2bc8	ENSMUSG00000058385	8.01364	0.268452	1.02038	0.26309	0.792481	0.876943
Phtf1	ENSMUSG00000058388	596.507	0.206633	0.137309	1.50488	0.132355	0.244691
Rrp1b	ENSMUSG00000058392	605.31	0.938866	0.229481	4.09127	4.29025e-05	0.000256609
Gpr182	ENSMUSG00000058396	0
Prss43	ENSMUSG00000058398	0
Qrfpr	ENSMUSG00000058400	0.141168	1.86092	4.98846	0.373046	0.709114
Zfp420	ENSMUSG00000058402	66.3788	-0.295884	0.367485	-0.805161	0.420727	0.580011
Txndc9	ENSMUSG00000058407	953.318	0.23217	0.142887	1.62485	0.104194	0.203135
Syt17	ENSMUSG00000058420	125.754	-0.920864	0.255284	-3.60721	0.000309505	0.00146847
Cxcl2	ENSMUSG00000058427	0.485079	-0.598551	3.80533	-0.157293	0.875014
Rpl27a-ps2	ENSMUSG00000058430	1.88003	0	4.99745	0	1
Btnl4	ENSMUSG00000058435	0.141412	0	4.99745	0	1
Nrf1	ENSMUSG00000058440	442.069	0.490459	0.226286	2.16743	0.0302021	0.0753573
Panx2	ENSMUSG00000058441	9.00845	-2.75498	1.08756	-2.53318	0.0113034	0.0329003
Rpl10-ps3	ENSMUSG00000058443	7866.08	-0.424797	0.296794	-1.43129	0.152348	0.273004
Map2k5	ENSMUSG00000058444	287.917	-0.489045	0.207017	-2.36235	0.0181595	0.0490597
Znrf2	ENSMUSG00000058446	370.826	0.394341	0.196955	2.00219	0.0452643	0.104784
	ENSMUSG00000058447	17.0058	-1.68765	3.37168	-0.500536	0.616698	0.749805
Dhcr7	ENSMUSG00000058454	334.546	1.35562	0.617362	2.19582	0.0281048	0.0708507
	ENSMUSG00000058463	0.258286	-1.20034	4.97826	-0.241118	0.809464
Gm8369	ENSMUSG00000058470	0
Wdr91	ENSMUSG00000058486	213.292	-0.0229011	0.256171	-0.0893975	0.928766	0.958894
Kl	ENSMUSG00000058488	0.969208	1.96688	2.90309	0.677513	0.498081
Or7e175	ENSMUSG00000058491	0
	ENSMUSG00000058492	104.589	-0.79941	0.503045	-1.58914	0.112028	0.215014
Rnf207	ENSMUSG00000058498	9.67423	0.0569685	1.07032	0.0532257	0.957552	0.976492
Pip	ENSMUSG00000058499	0
Fam133b	ENSMUSG00000058503	378.569	0.233696	0.187907	1.24368	0.213618	0.352586
	ENSMUSG00000058508	0
Or6c211	ENSMUSG00000058513	0.0927489	-1.03161	4.98909	-0.206773	0.836187
Or8d1b	ENSMUSG00000058515	0
Mup5	ENSMUSG00000058523	0
LOC100504180	ENSMUSG00000058537	0.389755	0	4.99745	0	1
	ENSMUSG00000058542	11.884	1.79916	0.99488	1.80842	0.0705406	0.149558
Rpl23a	ENSMUSG00000058546	6015.76	0.132116	0.207378	0.637078	0.524074	0.674041
Dppa4	ENSMUSG00000058550	0.492447	-2.08626	4.74384	-0.439783	0.660094
Rpl5	ENSMUSG00000058558	764.222	-0.363606	0.17841	-2.03803	0.0415465	0.0976282
Gm2531	ENSMUSG00000058567	0.262402	1.78509	4.99366	0.357472	0.720738
Defb50	ENSMUSG00000058568	0
Tmed9	ENSMUSG00000058569	1946.22	-0.475458	0.137357	-3.46149	0.000537198	0.00238039
Gpc6	ENSMUSG00000058571	242.01	-1.86175	0.408448	-4.55811	5.16167e-06	3.94576e-05
Cela2a	ENSMUSG00000058579	0.141168	1.86092	4.98846	0.373046	0.709114
	ENSMUSG00000058581	1.66127	2.02922	2.38149	0.852078	0.394171
Serhl	ENSMUSG00000058586	320.057	-0.90931	0.201683	-4.5086	6.52563e-06	4.8539e-05
Tmod3	ENSMUSG00000058587	2360.62	0.101851	0.152448	0.668103	0.504068	0.656223
Anks1b	ENSMUSG00000058589	4.64698	-1.27945	1.54617	-0.827496	0.407956	0.567368
Gm6462	ENSMUSG00000058590	0
Fbh1	ENSMUSG00000058594	1088.61	-0.0642795	0.218183	-0.294613	0.76829	0.859915
Rpl30	ENSMUSG00000058600	2830.55	-0.044182	0.194096	-0.22763	0.819934	0.893479
Rpl28-ps1	ENSMUSG00000058603	3528.39	0.404625	0.32282	1.25341	0.210058	0.348115
Rpl31-ps20	ENSMUSG00000058607	2.85859	-1.35061	1.82194	-0.741302	0.45851	0.615987
	ENSMUSG00000058613	0.113152	0	4.99745	0	1
Defa39	ENSMUSG00000058618	0
Adra2b	ENSMUSG00000058620	0.353516	1.78508	4.99366	0.35747	0.72074
	ENSMUSG00000058622	0.361324	-1.03163	4.98909	-0.206776	0.836185
Gda	ENSMUSG00000058624	467.43	-0.890705	0.550464	-1.6181	0.105641	0.205303
Gm17383	ENSMUSG00000058625	19.6287	7.74762	1.99919	3.87538	0.000106458	0.000572227
Capn11	ENSMUSG00000058626	2.97446	-2.09757	1.65183	-1.26985	0.204138	0.340677
Or8b12b	ENSMUSG00000058628	0.343178	-1.20036	4.97825	-0.24112	0.809462
Vmn1r63	ENSMUSG00000058631	0
Zfp110	ENSMUSG00000058638	288.321	-0.337937	0.19258	-1.75479	0.0792961	0.164064
Speer4f1	ENSMUSG00000058643	0.77761	3.32323	4.2184	0.787794	0.430817
Eif4b	ENSMUSG00000058655	14239.3	-0.309597	0.305261	-1.0142	0.310486	0.465026
Samd12	ENSMUSG00000058656	44.463	-3.55599	0.783618	-4.53791	5.68144e-06	4.29155e-05
Or7e165	ENSMUSG00000058659	0.205901	-1.03162	4.98909	-0.206775	0.836186
Or52a5b	ENSMUSG00000058662	0
En1	ENSMUSG00000058665	134.933	-0.653459	0.443539	-1.47328	0.140674	0.256432
Nkx2-9	ENSMUSG00000058669	0.113152	0	4.99745	0	1
Dmtf1l	ENSMUSG00000058670	0
Tubb2a	ENSMUSG00000058672	1347.48	0.818469	0.186857	4.38019	1.18576e-05	8.20757e-05
Vmn2r51	ENSMUSG00000058685	0
Ccser2	ENSMUSG00000058690	1305.61	-0.486733	0.141459	-3.4408	0.000580002	0.00254752
Or7g28	ENSMUSG00000058692	0
Rpl21-ps12	ENSMUSG00000058700	3.24663	1.73872	1.81036	0.960429	0.336839	0.494386
Memo1	ENSMUSG00000058704	1243.47	1.13842	0.158095	7.20086	5.98359e-13	1.74346e-11
0610030E20Rik	ENSMUSG00000058706	242.12	-0.51667	0.311796	-1.65707	0.0975044	0.192772
Egln2	ENSMUSG00000058709	481.859	0.317551	0.170946	1.85761	0.063225	0.136924
Fcer1g	ENSMUSG00000058715	0.205901	-1.03162	4.98909	-0.206775	0.836186
Lypd11	ENSMUSG00000058717	0.423749	2.87527	4.88741	0.5883	0.556331
Gm11937	ENSMUSG00000058725	0
Cd300c	ENSMUSG00000058728	0
Lin9	ENSMUSG00000058729	153.414	-0.229175	0.334511	-0.685104	0.493278	0.646481
Kcnt1	ENSMUSG00000058740	0.629948	0.387072	3.79951	0.101874	0.918857
Prr19	ENSMUSG00000058741	0
Kcnj14	ENSMUSG00000058743	4.49821	1.16744	1.54582	0.755226	0.450113	0.608162
	ENSMUSG00000058745	0.467495	-3.23803	4.83345	-0.669921	0.502908
Zfp958	ENSMUSG00000058748	180.244	0.366922	0.444636	0.825218	0.409248	0.568638
Osm	ENSMUSG00000058755	0
Thra	ENSMUSG00000058756	1031.19	-2.03089	0.357745	-5.67692	1.37142e-08	1.92674e-07
Rnf169	ENSMUSG00000058761	305.324	0.654108	0.224744	2.91046	0.00360898	0.0126705
H1f5	ENSMUSG00000058773	2.14527	-0.172343	2.08962	-0.0824757	0.934268	0.96194
Cds2	ENSMUSG00000058793	1494.46	-0.29404	0.142004	-2.07064	0.0383925	0.0916158
Nfe2	ENSMUSG00000058794	1.74686	-3.07463	2.186	-1.40651	0.159573
Nap1l1	ENSMUSG00000058799	8117.06	0.927192	0.108146	8.57355	1.00344e-17	5.44488e-16
Or1o2	ENSMUSG00000058802	0
Col13a1	ENSMUSG00000058806	0.116874	-1.20033	4.97826	-0.241114	0.809467
Or2t49	ENSMUSG00000058807	0
	ENSMUSG00000058809	43.5072	1.37387	0.434955	3.15866	0.00158498	0.00620712
0610039K10Rik	ENSMUSG00000058812	0.209623	-2.08636	4.89225	-0.426462	0.669771
	ENSMUSG00000058816	0.282824	0	4.99745	0	1
Pirb	ENSMUSG00000058818	0.21996	0.389393	4.98529	0.0781084	0.937742
Or8g17	ENSMUSG00000058820	0
Opn1sw	ENSMUSG00000058831	2.63729	-0.664749	1.56936	-0.423581	0.671872	0.79039
Rex1bd	ENSMUSG00000058833	349.424	-0.61881	0.401707	-1.54045	0.12345	0.231555
Abi1	ENSMUSG00000058835	1809.14	0.637449	0.117323	5.4333	5.53209e-08	6.92035e-07
Rps27a-ps2	ENSMUSG00000058838	3.19035	-1.55858	2.57353	-0.605619	0.544768	0.691935
Or8g33	ENSMUSG00000058856	0.113152	0	4.99745	0	1
Gm4832	ENSMUSG00000058869	0.502765	2.73952	4.6605	0.587816	0.556656
	ENSMUSG00000058873	1.31139	-3.91693	3.71853	-1.05335	0.292179
Zfp516	ENSMUSG00000058881	708.936	-1.40054	0.199167	-7.03201	2.03573e-12	5.48718e-11
Zfp708	ENSMUSG00000058883	8.43265	0.354606	2.16242	0.163986	0.869742	0.923122
	ENSMUSG00000058884	0
Deaf1	ENSMUSG00000058886	238.778	0.00781112	0.176198	0.0443314	0.96464	0.979976
Col25a1	ENSMUSG00000058897	0.609246	0.578367	4.37845	0.132094	0.89491
Rsl1	ENSMUSG00000058900	73.0859	-0.783412	0.323543	-2.42136	0.0154627	0.0428082
Or9s23	ENSMUSG00000058904	0
Gm10051	ENSMUSG00000058905	1.46451	0.130789	4.33032	0.0302031	0.975905
Pla2g2a	ENSMUSG00000058908	0
C1qtnf3	ENSMUSG00000058914	1.06104	-4.08561	4.81187	-0.84907	0.395843
Slc10a5	ENSMUSG00000058921	0.113152	0	4.99745	0	1
	ENSMUSG00000058922	3131.1	0.677378	0.137498	4.92647	8.37288e-07	7.85996e-06
Ccdc192	ENSMUSG00000058925	0.258286	-1.20034	4.97826	-0.241118	0.809464
	ENSMUSG00000058927	629.946	0.788328	0.167773	4.69877	2.6173e-06	2.1669e-05
	ENSMUSG00000058932	5.2071	-1.34386	1.45387	-0.924333	0.355313	0.514114
	ENSMUSG00000058933	0
	ENSMUSG00000058934	0
Tex48	ENSMUSG00000058935	0
Cfi	ENSMUSG00000058952	0.409987	0	4.99745	0	1
	ENSMUSG00000058953	0
Tlcd3b	ENSMUSG00000058966	16.89	-0.741519	0.675743	-1.09734	0.272493	0.422064
Kcnc1	ENSMUSG00000058975	0
Usp17lc	ENSMUSG00000058976	7.27281	3.42038	1.3965	2.44925	0.0143155	0.0401221
Hdhd5	ENSMUSG00000058979	91.1166	0.00738131	0.289673	0.0254815	0.979671	0.988752
Or10j7	ENSMUSG00000058981	0
Vwa8	ENSMUSG00000058997	749.56	-0.699039	0.183553	-3.80838	0.000139881	0.00072996
Grin2a	ENSMUSG00000059003	0.663744	-1.58613	3.43183	-0.462182	0.643951
Hnrnpa3	ENSMUSG00000059005	6452.24	0.913938	0.135675	6.73621	1.62574e-11	3.82732e-10
Sh2d3c	ENSMUSG00000059013	5.02864	-1.62918	1.23921	-1.31468	0.188616	0.322017
Gm5409	ENSMUSG00000059014	0
Kcp	ENSMUSG00000059022	1.27263	1.78964	3.21231	0.55712	0.577446
Or4c11b	ENSMUSG00000059023	0
	ENSMUSG00000059027	11.9512	-0.262634	0.731659	-0.358957	0.719627	0.825442
Or14j7	ENSMUSG00000059030	0
Or5p58	ENSMUSG00000059031	1.04931	-2.21333	3.33836	-0.663	0.507331
Rpl18a-ps1	ENSMUSG00000059033	5.19858	0.148207	1.24905	0.118655	0.905548	0.94584
Eno1b	ENSMUSG00000059040	15704.4	0.337876	0.205405	1.64492	0.0999861	0.196599
Klk1b9	ENSMUSG00000059042	0
Or2c1	ENSMUSG00000059043	0
Frem1	ENSMUSG00000059049	0.673979	-1.03466	3.57251	-0.289618	0.772108
	ENSMUSG00000059058	0
Rad51b	ENSMUSG00000059060	79.5164	0.0410369	0.325981	0.125887	0.899821	0.942236
	ENSMUSG00000059064	0.537247	2.73873	4.89749	0.559211	0.576017
Or11h4	ENSMUSG00000059069	0
Rpl18	ENSMUSG00000059070	5672.42	0.861082	0.220218	3.91012	9.22484e-05	0.000504198
Pth	ENSMUSG00000059077	0
Or2ag16	ENSMUSG00000059087	0
Fcgr4	ENSMUSG00000059089	7.91981	-2.54143	1.08468	-2.34303	0.019128	0.0513492
Or9i16	ENSMUSG00000059105	0
Or10d4c	ENSMUSG00000059106	0
Ifitm6	ENSMUSG00000059108	0.95228	-2.08329	4.03982	-0.51569	0.606071
Or4c52	ENSMUSG00000059112	0
Gm10061	ENSMUSG00000059113	0
Lrrc74a	ENSMUSG00000059114	0.282824	0	4.99745	0	1
Nap1l4	ENSMUSG00000059119	1417.42	0.457398	0.116511	3.92578	8.64496e-05	0.00047612
Ifnl2	ENSMUSG00000059128	0
Or6c70	ENSMUSG00000059134	1.6795	-1.95022	2.35935	-0.826592	0.408468
Or13a25	ENSMUSG00000059136	0.525687	-2.50959	4.603	-0.545208	0.585611
Zfp945	ENSMUSG00000059142	499.818	-0.255688	0.240654	-1.06247	0.288021	0.440306
Ntrk3	ENSMUSG00000059146	1.15752	-4.40976	3.57052	-1.23505	0.216812
Mfsd4a	ENSMUSG00000059149	2.20644	-2.38163	2.16872	-1.09817	0.27213	0.421621
Rpl26-ps4	ENSMUSG00000059150	0.552059	1.84947	3.84434	0.481088	0.630454
	ENSMUSG00000059159	0
Krt40	ENSMUSG00000059169	0
Pde1a	ENSMUSG00000059173	5.23389	-6.65188	2.24093	-2.96836	0.00299394	0.0107857
	ENSMUSG00000059179	0.659881	0.449248	4.72425	0.095094	0.92424
Skap2	ENSMUSG00000059182	628.336	-0.501905	0.191602	-2.61952	0.00880531	0.0267587
Mtfmt	ENSMUSG00000059183	128.198	-0.274632	0.256495	-1.07071	0.2843	0.436067
Tafa1	ENSMUSG00000059187	9.97925	-1.26335	0.842806	-1.49898	0.133878	0.246872
Or8b49	ENSMUSG00000059189	0
	ENSMUSG00000059195	310.041	-0.319071	0.279247	-1.14261	0.2532	0.400465
Lep	ENSMUSG00000059201	0.233747	-2.2314	4.88208	-0.457059	0.647629
Il1rapl2	ENSMUSG00000059203	0
Or10ag60	ENSMUSG00000059205	0
Vmn1r71	ENSMUSG00000059206	0.127211	1.7851	4.99366	0.357474	0.720737
Hnrnpm	ENSMUSG00000059208	4115.31	0.696106	0.135711	5.12932	2.90789e-07	3.06142e-06
Ddn	ENSMUSG00000059213	2.51178	1.10167	2.13469	0.516081	0.605798	0.741291
Pramel26	ENSMUSG00000059218	0
	ENSMUSG00000059229	0.4674	0.387523	3.95929	0.0978769	0.92203
Defb4	ENSMUSG00000059230	0
	ENSMUSG00000059237	77.8406	0.242268	0.61135	0.396283	0.691896	0.804983
	ENSMUSG00000059244	1.43104	4.11685	3.00494	1.37003	0.170678
Foxb1	ENSMUSG00000059246	0
Septin9	ENSMUSG00000059248	2183.45	-0.812059	0.29058	-2.79461	0.00519617	0.0172001
Or1j16	ENSMUSG00000059251	0
	ENSMUSG00000059252	2.15908	-2.69265	2.29798	-1.17174	0.2413	0.386295
Gzmd	ENSMUSG00000059256	0
Usp47	ENSMUSG00000059263	2491.2	0.496288	0.110173	4.50462	6.64927e-06	4.92576e-05
Zc3h4	ENSMUSG00000059273	906.405	-0.0116852	0.147004	-0.0794892	0.936643	0.963182
R74862	ENSMUSG00000059277	60.0005	0.957826	0.478895	2.00007	0.0454923	0.105139
Naa38	ENSMUSG00000059278	227.66	0.329285	0.212015	1.55312	0.120394	0.227042
Or2t43	ENSMUSG00000059279	0.113152	0	4.99745	0	1
Vpreb2	ENSMUSG00000059280	0.282824	0	4.99745	0	1
Cdyl	ENSMUSG00000059288	95.6481	-1.00518	0.30246	-3.32335	0.000889428	0.00372565
Rpl11	ENSMUSG00000059291	919.297	0.466092	0.207248	2.24896	0.0245152	0.0632367
Gm5434	ENSMUSG00000059301	0.0927489	-1.03161	4.98909	-0.206773	0.836187
Or7g21	ENSMUSG00000059303	0
Vpreb1	ENSMUSG00000059305	2.5008	-2.03689	2.02259	-1.00707	0.313901	0.468496
Slc27a4	ENSMUSG00000059316	472.496	-1.01101	0.181789	-5.56143	2.67568e-08	3.53027e-07
Or14c41	ENSMUSG00000059319	0
Tonsl	ENSMUSG00000059323	303.144	0.811714	0.302158	2.68639	0.00722292	0.0226529
Hopx	ENSMUSG00000059325	7.26764	-6.94948	1.86667	-3.72293	0.000196921	0.000981936
Csf2ra	ENSMUSG00000059326	0.368449	-1.03163	4.98909	-0.206776	0.836185
Eda	ENSMUSG00000059327	73.1616	-1.73672	0.345492	-5.02682	4.98681e-07	4.95686e-06
Zfp36l3	ENSMUSG00000059334	1.4558	-0.651914	2.53762	-0.2569	0.797256
Slc14a1	ENSMUSG00000059336	82.7136	-4.42206	0.410769	-10.7653	5.01903e-27	7.28639e-25
Aldoart1	ENSMUSG00000059343	3.72435	-0.555685	2.13214	-0.260623	0.794383	0.878284
Gm10064	ENSMUSG00000059352	0
Wdr83os	ENSMUSG00000059355	320.155	0.112061	0.175902	0.637066	0.524082	0.674041
Nrsn2	ENSMUSG00000059361	0
Fxn	ENSMUSG00000059363	79.7847	0.428086	0.303834	1.40895	0.158851	0.281808
Or10d1	ENSMUSG00000059366	0
Or6k14	ENSMUSG00000059371	0
Vmn1r33	ENSMUSG00000059375	0
Or9g8	ENSMUSG00000059379	0
Tas2r120	ENSMUSG00000059382	0
Gfral	ENSMUSG00000059383	0.141412	0	4.99745	0	1
Nkapl	ENSMUSG00000059395	1.89104	-2.28088	2.05435	-1.11027	0.266884
Or1x2	ENSMUSG00000059397	0
Mamld1	ENSMUSG00000059401	191.457	0.961479	0.199407	4.82169	1.42344e-06	1.27065e-05
Tmprss9	ENSMUSG00000059406	0.423749	2.87527	4.88741	0.5883	0.556331
Mrgprh	ENSMUSG00000059408	0.233747	-2.2314	4.88208	-0.457059	0.647629
Ppp2r5d	ENSMUSG00000059409	1610.29	0.989993	0.178323	5.55167	2.82948e-08	3.71946e-07
Tas2r125	ENSMUSG00000059410	0
Or2a20	ENSMUSG00000059411	0
Fxyd2	ENSMUSG00000059412	0.443784	-2.61922	4.70837	-0.55629	0.578013
	ENSMUSG00000059422	173.33	1.61732	0.279747	5.78138	7.40894e-09	1.09913e-07
Zfp933	ENSMUSG00000059423	92.9827	0.117646	0.409814	0.287072	0.774057	0.864241
Or1l4	ENSMUSG00000059429	0
Actg2	ENSMUSG00000059430	43.9132	-8.25493	1.74185	-4.73917	2.146e-06	1.82042e-05
Gckr	ENSMUSG00000059434	0.141412	0	4.99745	0	1
Max	ENSMUSG00000059436	457.905	-0.409493	0.224813	-1.82149	0.0685331	0.146133
Bcas3	ENSMUSG00000059439	290.36	-0.886936	0.262166	-3.3831	0.000716723	0.00307459
Hadhb	ENSMUSG00000059447	813.844	0.189164	0.152984	1.23649	0.216275	0.356118
Plac8l1	ENSMUSG00000059455	0.141412	0	4.99745	0	1
Ptk2b	ENSMUSG00000059456	80.9974	-4.35672	0.615559	-7.07767	1.46601e-12	4.03688e-11
Or10ad1b	ENSMUSG00000059460	0.113152	0	4.99745	0	1
	ENSMUSG00000059461	4.44212	-1.01792	1.82768	-0.556948	0.577563	0.718481
Spag11b	ENSMUSG00000059463	0
Or10g9	ENSMUSG00000059473	0.141412	0	4.99745	0	1
Mbtd1	ENSMUSG00000059474	421.999	-0.775337	0.208903	-3.71146	0.000206065	0.00102168
Zfp426	ENSMUSG00000059475	201.301	0.194625	0.292616	0.665121	0.505973	0.657805
B3gnt8	ENSMUSG00000059479	1.92522	0.945383	2.03551	0.464445	0.642329
Plg	ENSMUSG00000059481	0
Cfap418	ENSMUSG00000059482	198.484	-0.429054	0.229239	-1.87164	0.0612559	0.133621
Gm5528	ENSMUSG00000059483	4.75596	0.141152	1.17374	0.120258	0.904279	0.94505
Kbtbd2	ENSMUSG00000059486	664.351	-0.415738	0.213229	-1.94972	0.0512091	0.115733
Or4k15	ENSMUSG00000059488	0
Nhs	ENSMUSG00000059493	10.6357	-3.08946	1.07475	-2.87458	0.0040456	0.0139547
Arhgef12	ENSMUSG00000059495	2253.34	-0.264415	0.160707	-1.64532	0.0999034	0.196493
Fcgr3	ENSMUSG00000059498	0
Or10x4	ENSMUSG00000059503	0
Or2t44	ENSMUSG00000059504	0
Znhit1	ENSMUSG00000059518	408.669	0.743834	0.19171	3.88	0.000104454	0.000563101
Uqcr10	ENSMUSG00000059534	456.207	0.297209	0.161198	1.84376	0.0652184	0.140396
Tcea2	ENSMUSG00000059540	24.8299	-1.41312	0.572217	-2.46955	0.0135283	0.0382396
Fbxw26	ENSMUSG00000059547	0.116874	-1.20033	4.97826	-0.241114	0.809467
Trp53	ENSMUSG00000059552	1580.18	0.451364	0.232944	1.93765	0.0526664	0.11819
Ccdc28a	ENSMUSG00000059554	60.3604	-1.6145	0.370556	-4.35697	1.31873e-05	9.01861e-05
Tor4a	ENSMUSG00000059555	572.948	0.0527231	0.267574	0.197042	0.843795	0.907832
Ccdc154	ENSMUSG00000059562	0.666367	-1.93219	4.42946	-0.436213	0.662682
Gm5292	ENSMUSG00000059565	1.71236	-1.03835	2.04425	-0.507938	0.611497
Gm16218	ENSMUSG00000059571	0
	ENSMUSG00000059585	0.116874	-1.20033	4.97826	-0.241114	0.809467
Nsmce2	ENSMUSG00000059586	503.085	0.296503	0.159865	1.8547	0.0636385	0.137638
Calcrl	ENSMUSG00000059588	68.2102	-0.319138	0.845719	-0.377357	0.705908	0.815495
Or8g21	ENSMUSG00000059595	0
Syn3	ENSMUSG00000059602	16.1713	-1.60426	0.618464	-2.59394	0.00948828	0.0283911
Rnase2b	ENSMUSG00000059606	0
Or2b11	ENSMUSG00000059610	0.209623	-2.08636	4.89225	-0.426462	0.669771
Or7d9	ENSMUSG00000059623	0
Sohlh1	ENSMUSG00000059625	0.141412	0	4.99745	0	1
Rhox3e	ENSMUSG00000059626	0
1500035N22Rik	ENSMUSG00000059631	0
Krtap8-1	ENSMUSG00000059632	0
Clec4a4	ENSMUSG00000059639	0.52314	0	4.67136	0	1
Gm7361	ENSMUSG00000059645	1.34715	-4.61544	4.43682	-1.04026	0.29822
	ENSMUSG00000059647	7.36304	-7.22184	4.78782	-1.50838	0.131458	0.243522
Rnase11	ENSMUSG00000059648	0
Reg1	ENSMUSG00000059654	0
Stfa2l1	ENSMUSG00000059657	0
	ENSMUSG00000059658	5.58865	-1.76607	1.47373	-1.19836	0.230775	0.374004
Gm10069	ENSMUSG00000059659	15.9797	-0.948002	0.706344	-1.34212	0.179556	0.310064
Samt2b	ENSMUSG00000059663	0
Krt4	ENSMUSG00000059668	0
Taf1b	ENSMUSG00000059669	173.274	-0.473935	0.205366	-2.30776	0.0210127	0.0555794
Cdh24	ENSMUSG00000059674	94.4924	0.184819	0.265161	0.697007	0.485798	0.640226
Or1o11	ENSMUSG00000059687	0
Zfp637	ENSMUSG00000059689	288.233	-1.29059	0.19024	-6.78399	1.16903e-11	2.83007e-10
1700020N15Rik	ENSMUSG00000059690	0
	ENSMUSG00000059695	0
	ENSMUSG00000059706	0
Akap17b	ENSMUSG00000059708	72.0139	-0.721017	0.559489	-1.28871	0.1975	0.332922
Rcan3	ENSMUSG00000059713	301.178	-0.645763	0.177851	-3.63093	0.000282405	0.00135316
Flot1	ENSMUSG00000059714	850.665	0.36891	0.146547	2.51735	0.0118242	0.0341639
Or2y1	ENSMUSG00000059729	0.134288	0	4.99745	0	1
Ndufs8	ENSMUSG00000059734	513.636	0.639	0.152118	4.20068	2.66111e-05	0.000167713
Myl3	ENSMUSG00000059741	0.822684	0	4.1715	0	1
Kcnh7	ENSMUSG00000059742	0.0927489	-1.03161	4.98909	-0.206773	0.836187
Fdps	ENSMUSG00000059743	2909.81	0.961619	0.904507	1.06314	0.287718	0.439964
Rps3a3	ENSMUSG00000059751	8.92384	0.585651	1.49838	0.390856	0.695904	0.807998
Or6c8	ENSMUSG00000059762	0
Taar2	ENSMUSG00000059763	0
	ENSMUSG00000059768	0
Slx1b	ENSMUSG00000059772	74.332	0.115906	0.331486	0.349656	0.726597	0.830675
Rps26-ps1	ENSMUSG00000059775	345.772	0.243543	0.254374	0.957417	0.338357	0.495777
Rpl13-ps6	ENSMUSG00000059776	9.72545	-0.44241	1.77605	-0.249098	0.803285	0.883907
Nrm	ENSMUSG00000059791	256.602	1.17102	0.334125	3.50472	0.000457082	0.00206128
Eif4a1	ENSMUSG00000059796	9215.7	0.830864	0.104115	7.98028	1.46002e-15	6.27617e-14
Rgs3	ENSMUSG00000059810	413.703	-0.950566	0.406184	-2.34024	0.0192716	0.0516845
Atl2	ENSMUSG00000059811	1034.86	-0.318477	0.211237	-1.50768	0.131637	0.243772
Shisal2a	ENSMUSG00000059816	0.113152	0	4.99745	0	1
Nkapd1	ENSMUSG00000059820	304.373	-0.295939	0.192678	-1.53593	0.124555	0.233333
Or7g29	ENSMUSG00000059821	0
Dbp	ENSMUSG00000059824	297.592	-0.512978	0.611543	-0.838825	0.401567	0.560523
Gm5670	ENSMUSG00000059827	0
Gm16380	ENSMUSG00000059830	7.09375	3.38869	1.35414	2.50248	0.0123328	0.035417
Kprp	ENSMUSG00000059832	0.233917	0.465233	4.98008	0.0934187	0.925571
Sclt1	ENSMUSG00000059834	225.922	0.322816	0.231713	1.39317	0.163569	0.28827
Rpl13-ps3	ENSMUSG00000059835	2.03114	-0.777939	1.87582	-0.41472	0.678347
Zfp874b	ENSMUSG00000059839	133.062	-0.680819	0.341744	-1.99219	0.0463506	0.106824
Zfp341	ENSMUSG00000059842	27.8264	-0.273047	0.487784	-0.55977	0.575637	0.716623
Gm11567	ENSMUSG00000059845	0
Kmt5c	ENSMUSG00000059851	165.164	-0.118508	0.376213	-0.315002	0.75276	0.848823
Kcng2	ENSMUSG00000059852	0
Hydin	ENSMUSG00000059854	3.25307	0.764236	2.27836	0.335433	0.737299	0.838242
Ntng1	ENSMUSG00000059857	1.27114	-0.724341	2.98816	-0.242404	0.808467
Or9k2b	ENSMUSG00000059862	0.226304	0	4.99745	0	1
Or2y1g	ENSMUSG00000059864	1.97592	3.07441	2.4467	1.25656	0.208914
Tnip2	ENSMUSG00000059866	169.169	-0.290072	0.220701	-1.31432	0.188739	0.322123
Or10d4b	ENSMUSG00000059867	0
Or5m11b	ENSMUSG00000059873	0
Or52e19b	ENSMUSG00000059874	0
	ENSMUSG00000059877	0
Zfp422	ENSMUSG00000059878	0.113152	0	4.99745	0	1
Irak4	ENSMUSG00000059883	215.105	-1.41634	0.204676	-6.91988	4.5204e-12	1.15809e-10
Or4e5	ENSMUSG00000059887	0
Ube4a	ENSMUSG00000059890	1062.08	-0.553414	0.109584	-5.05015	4.41458e-07	4.43872e-06
Tsks	ENSMUSG00000059891	0.258042	0.296498	4.96922	0.0596669	0.952421
Ptp4a3	ENSMUSG00000059895	97.7621	-1.0244	0.314622	-3.25596	0.00113008	0.00460661
Zfp930	ENSMUSG00000059897	157.149	0.765783	0.513082	1.49252	0.135564	0.249435
Dsc3	ENSMUSG00000059898	0.185498	-1.92829	4.90453	-0.393166	0.694197
Tmem40	ENSMUSG00000059900	1.31994	-2.03096	3.2424	-0.626377	0.531068
Adamts14	ENSMUSG00000059901	557.413	-1.90398	0.322505	-5.90372	3.55393e-09	5.59635e-08
Mug1	ENSMUSG00000059908	0
Or4x11	ENSMUSG00000059910	0
Rpl21-ps6	ENSMUSG00000059912	0.375085	1.47957	4.87886	0.303261	0.761691
4930453N24Rik	ENSMUSG00000059920	449.805	0.527506	0.145023	3.63741	0.000275398	0.00132264
Unc5c	ENSMUSG00000059921	199.597	-4.92712	0.553833	-8.8964	5.76859e-19	3.70039e-17
Grb2	ENSMUSG00000059923	1098.9	0.0394259	0.135968	0.289964	0.771844	0.86296
Prh1	ENSMUSG00000059934	0
9430015G10Rik	ENSMUSG00000059939	172.883	0.558621	0.266409	2.09685	0.0360066	0.0871211
Serpinb12	ENSMUSG00000059956	0
Or10al3	ENSMUSG00000059964	0.116874	-1.20033	4.97826	-0.241114	0.809467
Hspa2	ENSMUSG00000059970	52.1667	-1.66351	0.482597	-3.447	0.000566853	0.00249639
Gm14773	ENSMUSG00000059972	0
Ntm	ENSMUSG00000059974	0.141412	0	4.99745	0	1
Zfp74	ENSMUSG00000059975	169.127	0.284304	0.247869	1.14699	0.251384	0.398277
Taok2	ENSMUSG00000059981	949.154	0.211953	0.15682	1.35157	0.176512	0.306053
Nptx2	ENSMUSG00000059991	0
Fcrl1	ENSMUSG00000059994	0
Atxn7l3	ENSMUSG00000059995	919.888	-0.0331896	0.17624	-0.18832	0.850626	0.912133
Chpt1	ENSMUSG00000060002	535.192	-0.686797	0.361198	-1.90144	0.0572441	0.12663
Kif13b	ENSMUSG00000060012	492.218	-1.78054	0.176276	-10.1009	5.47555e-24	5.9229e-22
Or10al5	ENSMUSG00000060017	0
	ENSMUSG00000060019	61.1723	0.244893	0.545446	0.448977	0.653448	0.776529
Vmn1r213	ENSMUSG00000060024	0
4930473A02Rik	ENSMUSG00000060029	1.59454	-1.64913	2.11013	-0.78153	0.434491
Or2w3b	ENSMUSG00000060030	0
H2aj	ENSMUSG00000060032	303.469	0.594967	0.174882	3.40212	0.000668664	0.0028962
Ctf2	ENSMUSG00000060034	0.339457	0	4.99745	0	1
Rpl3	ENSMUSG00000060036	6727.29	-0.197707	0.221102	-0.894186	0.371222	0.530272
Dhps	ENSMUSG00000060038	388.054	0.202044	0.248289	0.813746	0.41579	0.575218
Tmem26	ENSMUSG00000060044	0
Or5an11	ENSMUSG00000060049	0
Or5h25	ENSMUSG00000060057	0
Alox5ap	ENSMUSG00000060063	35.3314	-0.697523	0.468427	-1.48908	0.136468	0.250642
	ENSMUSG00000060068	0.113152	0	4.99745	0	1
Defa26	ENSMUSG00000060070	0
Psma3	ENSMUSG00000060073	1080.61	0.136551	0.18392	0.742449	0.457815	0.615253
H2ac1	ENSMUSG00000060081	0.141168	1.86092	4.98846	0.373046	0.709114
Or11h23	ENSMUSG00000060084	0
Rp2	ENSMUSG00000060090	438.942	-0.0165411	0.336498	-0.0491566	0.960794	0.978352
H4c1	ENSMUSG00000060093	1.51927	-3.8302	2.48866	-1.53907	0.123788
	ENSMUSG00000060096	14.9381	1.41989	1.28678	1.10344	0.269836	0.418811
Prmt7	ENSMUSG00000060098	743.249	0.969133	0.222629	4.35314	1.34204e-05	9.15531e-05
Or56b1b	ENSMUSG00000060105	0
Or13a27	ENSMUSG00000060112	0
Or8b46	ENSMUSG00000060114	0
Gemin2	ENSMUSG00000060121	122.975	0.159164	0.308039	0.5167	0.605366	0.74098
Tpt1	ENSMUSG00000060126	19066.1	-1.1288	0.290046	-3.8918	9.95045e-05	0.000539581
Gm2710	ENSMUSG00000060128	2.05922	0.965632	1.74662	0.552857	0.580361	0.721257
Atp8b4	ENSMUSG00000060131	6.13988	-0.987308	1.19697	-0.824839	0.409463	0.568785
Gm10076	ENSMUSG00000060143	21.9507	-0.175737	0.768881	-0.228562	0.819209	0.893025
Serpinb6a	ENSMUSG00000060147	5981.77	0.548396	0.188898	2.90314	0.00369446	0.0129267
BC002059	ENSMUSG00000060149	91.0831	0.768585	0.540885	1.42098	0.155324	0.277035
Pop5	ENSMUSG00000060152	172.159	0.83483	0.211082	3.955	7.65332e-05	0.000427769
Klk1b7-ps	ENSMUSG00000060161	0
Zdhhc8	ENSMUSG00000060166	874.971	0.78044	0.144966	5.38361	7.30056e-08	8.93011e-07
Or2y6	ENSMUSG00000060170	0
Kif27	ENSMUSG00000060176	0.205901	-1.03162	4.98909	-0.206775	0.836186
Klk1b22	ENSMUSG00000060177	0
Myh13	ENSMUSG00000060180	1.54221	-1.18119	2.65605	-0.444718	0.656524
Slc35e3	ENSMUSG00000060181	802.725	0.077761	0.136778	0.568519	0.569683	0.711996
Cxcl11	ENSMUSG00000060183	0
Lrrc10	ENSMUSG00000060187	0
Cxcl17	ENSMUSG00000060188	0.113152	0	4.99745	0	1
Gm11353	ENSMUSG00000060198	15.9992	1.02755	3.37768	0.304217	0.760962	0.854405
Spink7	ENSMUSG00000060201	0
Slc10a4-ps	ENSMUSG00000060204	0
Or7a41	ENSMUSG00000060205	0
Zfp462	ENSMUSG00000060206	535.243	0.157198	0.149613	1.0507	0.293397	0.446517
Defa17	ENSMUSG00000060208	0.113152	0	4.99745	0	1
Pcnx2	ENSMUSG00000060212	0.658134	2.80778	3.0816	0.911144	0.36222
Arrb2	ENSMUSG00000060216	221.226	0.353614	0.222173	1.59162	0.111471	0.214293
Pyroxd2	ENSMUSG00000060224	23.7152	-0.690254	0.860264	-0.802375	0.422336	0.581696
Golm2	ENSMUSG00000060227	154.478	-1.21965	0.645669	-1.88897	0.0588954	0.129427
Cend1	ENSMUSG00000060240	0
Alyref2	ENSMUSG00000060244	32.0562	-0.397426	0.635321	-0.625552	0.531609	0.681119
Vmn1r228	ENSMUSG00000060245	0
Or10g9b	ENSMUSG00000060254	0
Tdpoz4	ENSMUSG00000060256	6.65541	4.1009	1.97593	2.07543	0.0379469	0.0907941
Scrt2	ENSMUSG00000060257	0
Pwwp2b	ENSMUSG00000060260	301.812	1.34913	0.208446	6.4723	9.6521e-11	1.98684e-09
Gtf2i	ENSMUSG00000060261	4141.09	-0.395901	0.203018	-1.95008	0.0511669	0.115669
Armh1	ENSMUSG00000060268	1.50256	0.154984	2.56119	0.0605127	0.951747
Nrg2	ENSMUSG00000060275	0.381728	0	4.99745	0	1
Ap2a1	ENSMUSG00000060279	1171.45	0.759558	0.131307	5.78461	7.2682e-09	1.08173e-07
Sp7	ENSMUSG00000060284	0.361128	1.41263	4.88369	0.289254	0.772387
Ppih	ENSMUSG00000060288	144.077	1.10819	0.325183	3.40789	0.000654679	0.00284009
2610008E11Rik	ENSMUSG00000060301	813.917	-1.32662	0.329573	-4.02526	5.69118e-05	0.00033014
Or5b97	ENSMUSG00000060303	0
Mucl1	ENSMUSG00000060311	0.141412	0	4.99745	0	1
Zfp941	ENSMUSG00000060314	2.90208	-1.03945	1.38645	-0.74972	0.453423	0.611382
Acnat2	ENSMUSG00000060317	0
Tmc2	ENSMUSG00000060332	0.254564	0	4.99745	0	1
Or1e25	ENSMUSG00000060335	0
Zfp937	ENSMUSG00000060336	120.586	-0.0583906	0.557743	-0.104691	0.916621	0.952533
Caln1	ENSMUSG00000060371	1.50611	2.73449	2.64465	1.03397	0.30115
Hnrnpc	ENSMUSG00000060373	3285.16	0.109822	0.168819	0.650529	0.51535	0.666749
	ENSMUSG00000060375	0
Bckdha	ENSMUSG00000060376	186.148	-1.01586	0.305817	-3.32178	0.000894446	0.00374288
Rpl36a-ps1	ENSMUSG00000060377	126.835	-0.267413	0.543521	-0.492001	0.622719	0.754797
	ENSMUSG00000060380	12.47	-1.77876	0.931839	-1.90887	0.0562794	0.124854
Zfp128	ENSMUSG00000060397	52.2066	-0.324803	0.395596	-0.821048	0.411619	0.570831
Chst8	ENSMUSG00000060402	12.8664	-8.01731	1.85063	-4.33221	1.4762e-05	9.99635e-05
	ENSMUSG00000060404	0.261499	1.78509	4.99366	0.357472	0.720738
Cyp2a12	ENSMUSG00000060407	0
	ENSMUSG00000060411	0.347313	-1.03162	4.98909	-0.206776	0.836185
Tas2r124	ENSMUSG00000060412	0
	ENSMUSG00000060416	0.319053	-1.03162	4.98909	-0.206776	0.836185
	ENSMUSG00000060417	0
	ENSMUSG00000060419	564.568	0.0846944	0.510503	0.165904	0.868233	0.92217
	ENSMUSG00000060424	0.375159	-2.23141	4.88208	-0.457063	0.647626
Zfp868	ENSMUSG00000060427	168.632	-0.62904	0.295006	-2.1323	0.0329825	0.0809407
Sntb1	ENSMUSG00000060429	3.6833	-4.74605	2.34076	-2.02756	0.0426047	0.0996679
Rps10-ps1	ENSMUSG00000060438	38.1902	0.60394	0.692367	0.872283	0.383054	0.541425
Trim5	ENSMUSG00000060441	0.89925	-3.67202	3.81046	-0.963668	0.335212
Sycp2	ENSMUSG00000060445	8.70367	-1.08675	0.822957	-1.32055	0.186653	0.319419
Rnf14	ENSMUSG00000060450	1032.51	-0.640194	0.285771	-2.24024	0.0250756	0.0644711
Kng2	ENSMUSG00000060459	0.951614	-4.27342	4.70462	-0.908344	0.363696
Dppa5a	ENSMUSG00000060461	0.494786	3.32149	4.86031	0.68339	0.49436
	ENSMUSG00000060467	8.13081	1.51467	2.24015	0.676144	0.498949	0.651951
Krtap19-3	ENSMUSG00000060469	0
Adgrg3	ENSMUSG00000060470	0.350621	-2.82073	4.84967	-0.581633	0.560814
Wtap	ENSMUSG00000060475	1390.4	0.430483	0.141539	3.04145	0.00235443	0.00875242
Irak2	ENSMUSG00000060477	192.601	-1.43473	0.283309	-5.06419	4.1013e-07	4.15656e-06
Or2aj6	ENSMUSG00000060480	0
Samd5	ENSMUSG00000060487	4.76733	-3.00648	1.42529	-2.10938	0.0349119	0.0848322
4930522H14Rik	ENSMUSG00000060491	0
Rpl10l	ENSMUSG00000060499	0
Or2d2	ENSMUSG00000060503	0
Nlrp9b	ENSMUSG00000060508	0.141412	0	4.99745	0	1
Xcr1	ENSMUSG00000060509	0.381532	2.80832	4.89224	0.574037	0.565943
Zfp266	ENSMUSG00000060510	949.292	-0.235341	0.236095	-0.996809	0.318857	0.474302
0610040J01Rik	ENSMUSG00000060512	0.24744	0	4.99745	0	1
Tor3a	ENSMUSG00000060519	305.345	-0.874312	0.209112	-4.18107	2.90137e-05	0.000180994
Or4k15c	ENSMUSG00000060523	0
2310069G16Rik	ENSMUSG00000060530	0.645711	0.448563	3.78674	0.118456	0.905706
Dcc	ENSMUSG00000060534	16.5981	-6.84819	1.75083	-3.91139	9.1766e-05	0.000501727
Tmem219	ENSMUSG00000060538	114.444	-0.0608134	0.383461	-0.158591	0.873991	0.926073
Tnfrsf19	ENSMUSG00000060548	23.4059	-7.41212	1.64098	-4.51688	6.27568e-06	4.69753e-05
H2-Q7	ENSMUSG00000060550	12.1965	0.100198	0.829348	0.120816	0.903837	0.944726
Or10v9	ENSMUSG00000060556	0
Ces4a	ENSMUSG00000060560	0.141168	1.86092	4.98846	0.373046	0.709114
Gm5591	ENSMUSG00000060565	0
Rpl21-ps3	ENSMUSG00000060566	0.776766	0.3126	3.71035	0.0842509	0.932857
Fam78b	ENSMUSG00000060568	18.4793	-2.88519	0.794875	-3.62974	0.000283707	0.001359
Mfap2	ENSMUSG00000060572	0.718656	-3.56134	4.82371	-0.7383	0.460332
Fhit	ENSMUSG00000060579	0.439818	-0.432022	4.85602	-0.0889662	0.929109
Or8b35	ENSMUSG00000060583	0
H2-Eb1	ENSMUSG00000060586	0.890048	-1.58761	2.86752	-0.553652	0.579817
Ifitm2	ENSMUSG00000060591	1256.8	-0.810075	0.408541	-1.98285	0.0473846	0.108692
Layn	ENSMUSG00000060594	443.496	0.14075	0.339109	0.415057	0.6781	0.795137
Eno3	ENSMUSG00000060600	2902.39	2.29279	0.355991	6.44058	1.19017e-10	2.40211e-09
Nr1h2	ENSMUSG00000060601	616.709	-0.305653	0.283845	-1.07683	0.281555	0.43282
Cyp2c70	ENSMUSG00000060613	0
Ang4	ENSMUSG00000060615	0.357237	0.220642	4.97444	0.0443551	0.964621
Nkpd1	ENSMUSG00000060621	1.29795	-1.52259	2.49673	-0.609836	0.54197
Zfp735	ENSMUSG00000060630	0
Rpl35a	ENSMUSG00000060636	1876.33	0.271829	0.196308	1.38471	0.166141	0.291738
H4c9	ENSMUSG00000060639	17.2404	-0.0748851	0.652303	-0.114801	0.908603	0.947893
	ENSMUSG00000060647	1.18279	2.86502	3.16908	0.904055	0.365966
Marf1	ENSMUSG00000060657	1413.71	0.0256239	0.1961	0.130668	0.896038	0.939404
Or5k8	ENSMUSG00000060663	0
Atp8b2	ENSMUSG00000060671	1958.27	-0.312585	0.198948	-1.57119	0.11614	0.220907
4930595M18Rik	ENSMUSG00000060673	0.226304	0	4.99745	0	1
Plaat3	ENSMUSG00000060675	216.597	-1.56672	0.199624	-7.84833	4.21601e-15	1.71859e-13
H4c3	ENSMUSG00000060678	2.06371	0.751908	1.79148	0.419713	0.674695	0.792491
Mrps9	ENSMUSG00000060679	484.474	0.55231	0.157524	3.50619	0.000454575	0.00205609
Gm8894	ENSMUSG00000060680	0.282336	2.87528	4.88741	0.588302	0.55633
Slc9a6	ENSMUSG00000060681	475.137	-0.504448	0.159543	-3.16184	0.00156777	0.00614704
Fthl17c	ENSMUSG00000060685	0
Or14c39	ENSMUSG00000060688	0
Krtap19-1	ENSMUSG00000060691	0
Vmn1r35	ENSMUSG00000060699	0
Fpr-rs3	ENSMUSG00000060701	0
Cd302	ENSMUSG00000060703	57.5461	-2.5851	0.517072	-4.99949	5.74811e-07	5.6324e-06
Bloc1s4	ENSMUSG00000060708	114.938	-0.472845	0.274889	-1.72013	0.0854082	0.173585
1700019A02Rik	ENSMUSG00000060715	0
Plekhh1	ENSMUSG00000060716	4.51676	-1.80131	1.28431	-1.40255	0.160751	0.284507
Vmn1r47	ENSMUSG00000060724	0
Tmsb15a	ENSMUSG00000060726	0
	ENSMUSG00000060727	0.226304	0	4.99745	0	1
	ENSMUSG00000060730	0.233747	-2.2314	4.88208	-0.457059	0.647629
Ipmk	ENSMUSG00000060733	791.764	1.03506	0.157013	6.59223	4.33267e-11	9.3733e-10
Rxfp3	ENSMUSG00000060735	2.08873	-5.4073	3.57164	-1.51396	0.130037	0.241295
Prl7c1	ENSMUSG00000060738	0.127211	1.7851	4.99366	0.357474	0.720737
Nsa2	ENSMUSG00000060739	1939.07	-0.330469	0.19763	-1.67216	0.0944925	0.188348
Or8k30	ENSMUSG00000060742	0
H3f3a	ENSMUSG00000060743	3718.9	-0.475931	0.374333	-1.27141	0.203582	0.340194
Ifnl3	ENSMUSG00000060747	0
Krtap2-4	ENSMUSG00000060756	0
Or52n4b	ENSMUSG00000060759	0
Or2t46	ENSMUSG00000060765	0
Tsga10	ENSMUSG00000060771	83.2717	-0.459452	0.324757	-1.41476	0.15714	0.279459
	ENSMUSG00000060777	0.43992	0.446352	4.80263	0.0929391	0.925952
Lrrtm1	ENSMUSG00000060780	0.141412	0	4.99745	0	1
Or4d1	ENSMUSG00000060787	0.127211	1.7851	4.99366	0.357474	0.720737
Gmfg	ENSMUSG00000060791	0.113152	0	4.99745	0	1
Tssk5	ENSMUSG00000060794	0
	ENSMUSG00000060795	0.954838	0.733001	4.0484	0.181059	0.856321
Intu	ENSMUSG00000060798	97.0811	-0.653413	0.319865	-2.04278	0.0410744	0.0967248
B2m	ENSMUSG00000060802	4139.9	-0.977373	0.292228	-3.34456	0.000824127	0.00347853
Gstp1	ENSMUSG00000060803	2347.14	1.09887	0.171557	6.40527	1.50103e-10	2.96092e-09
Serpina6	ENSMUSG00000060807	0
	ENSMUSG00000060808	0.439649	-2.72278	4.73945	-0.574493	0.565634
	ENSMUSG00000060811	0
Vmn1r52	ENSMUSG00000060816	0
Or4s2b	ENSMUSG00000060827	0.209623	-2.08636	4.89225	-0.426462	0.669771
Ctnna3	ENSMUSG00000060843	0.508885	1.85905	4.74935	0.391432	0.695478
Ube2s	ENSMUSG00000060860	1832.65	1.13584	0.204239	5.56135	2.67703e-08	3.53027e-07
Zbtb40	ENSMUSG00000060862	177.302	-0.0885346	0.20982	-0.421955	0.673058	0.791186
Tcl1b2	ENSMUSG00000060863	0
Or10v1	ENSMUSG00000060878	0
Gm6564	ENSMUSG00000060879	1.26824	0.161548	3.15011	0.0512834	0.9591
Kcnd2	ENSMUSG00000060882	0.134288	0	4.99745	0	1
Or51f1	ENSMUSG00000060888	0
Arr3	ENSMUSG00000060890	0
Arl1	ENSMUSG00000060904	2390.14	-0.314355	0.135664	-2.31715	0.0204954	0.0544198
Trim55	ENSMUSG00000060913	0
Or1ad8	ENSMUSG00000060918	0
Acyp2	ENSMUSG00000060923	34.0794	0.265791	0.529113	0.502333	0.615433	0.748928
Csmd1	ENSMUSG00000060924	1.13011	-3.72724	3.90763	-0.953836	0.340167
Tmem263	ENSMUSG00000060935	1111.7	-0.673665	0.231112	-2.91488	0.0035582	0.0125481
Rpl26	ENSMUSG00000060938	8069.87	0.222192	0.200272	1.10945	0.267237	0.416032
Trmt61a	ENSMUSG00000060950	171.823	0.947044	0.300697	3.14949	0.00163555	0.00638256
	ENSMUSG00000060956	0
Slc4a4	ENSMUSG00000060961	190.567	-0.795907	0.345066	-2.30654	0.0210806	0.0557322
Dmkn	ENSMUSG00000060962	3.09655	1.65775	1.76552	0.938962	0.34775	0.505848
Etd	ENSMUSG00000060967	0
Irx1	ENSMUSG00000060969	90.4791	-1.46239	0.379169	-3.85683	0.000114866	0.000612839
Or12j3	ENSMUSG00000060974	0
H4c8	ENSMUSG00000060981	3.65459	-0.534427	1.74711	-0.305892	0.759687	0.853634
Tdrd5	ENSMUSG00000060985	0.835795	-0.462451	3.50242	-0.132037	0.894955
Galnt13	ENSMUSG00000060988	187.614	-0.310183	0.454231	-0.682876	0.494685	0.647863
	ENSMUSG00000060989	175.587	1.384	0.344454	4.01795	5.87056e-05	0.000339119
Copz1	ENSMUSG00000060992	2088.84	-0.503782	0.206024	-2.44526	0.0144748	0.0405276
Or5p79	ENSMUSG00000061000	0
Mkx	ENSMUSG00000061013	135.298	-0.838268	0.394094	-2.12708	0.0334138	0.0817804
Vmn1r222	ENSMUSG00000061022	0
Rrs1	ENSMUSG00000061024	902.641	1.36663	0.23537	5.80629	6.38706e-09	9.60962e-08
Clasrp	ENSMUSG00000061028	282.384	0.435957	0.186443	2.33828	0.0193726	0.0519133
Rrp1	ENSMUSG00000061032	2631.94	0.283218	0.157933	1.79328	0.0729289	0.153618
Or8b53	ENSMUSG00000061039	2.83199	-0.68663	1.60104	-0.428864	0.668022	0.787672
Haghl	ENSMUSG00000061046	220.609	-0.795897	0.231037	-3.4449	0.000571275	0.00251386
Cdh3	ENSMUSG00000061048	4.22474	-0.611226	1.53387	-0.398486	0.690272	0.804219
	ENSMUSG00000061062	259.216	0.510922	0.241032	2.11973	0.0340288	0.0830521
H2al1o	ENSMUSG00000061065	0
Mcpt4	ENSMUSG00000061068	0
Zfp143	ENSMUSG00000061079	191.555	0.486952	0.197533	2.46517	0.0136949	0.0386314
Lsamp	ENSMUSG00000061080	1.50811	-4.93765	4.08115	-1.20987	0.226329
Plac1	ENSMUSG00000061082	9.70805	0.888029	1.01686	0.873305	0.382497	0.541053
Myl4	ENSMUSG00000061086	13.5695	-0.25322	0.696815	-0.363396	0.716309	0.822858
Gapdhs	ENSMUSG00000061099	0.141168	1.86092	4.98846	0.373046	0.709114
Retnla	ENSMUSG00000061100	0
Sap18b	ENSMUSG00000061104	610.174	-0.327874	0.229543	-1.42838	0.153182	0.274191
Mcrip1	ENSMUSG00000061111	550.231	-1.20438	0.180324	-6.67899	2.40593e-11	5.47705e-10
	ENSMUSG00000061115	0
Dnajc30	ENSMUSG00000061118	157.195	-0.424368	0.267875	-1.5842	0.113147	0.216509
Prcp	ENSMUSG00000061119	505.75	0.351892	0.246794	1.42585	0.153911	0.275227
Cyp4f39	ENSMUSG00000061126	1.69814	2.85237	2.50094	1.14052	0.25407
Ppm1b	ENSMUSG00000061130	1183.77	0.409366	0.113949	3.59255	0.000327461	0.00154401
Blnk	ENSMUSG00000061132	0.774349	0.274673	3.18436	0.0862567	0.931262
Prpf40a	ENSMUSG00000061136	1908.45	0.594027	0.216229	2.74722	0.00601027	0.0194088
Maml3	ENSMUSG00000061143	28.4906	-4.18785	0.749597	-5.5868	2.31289e-08	3.09444e-07
Spink12	ENSMUSG00000061144	0
Or8a1b	ENSMUSG00000061165	0
Rpl15-ps3	ENSMUSG00000061167	2334.55	-0.102511	0.275006	-0.37276	0.709327	0.818022
Slc38a11	ENSMUSG00000061171	0
Fnip2	ENSMUSG00000061175	547.737	0.0928858	0.381832	0.243264	0.807801	0.886418
Tmprss11c	ENSMUSG00000061184	0
Sfmbt2	ENSMUSG00000061186	115.553	-0.474226	0.466945	-1.01559	0.309823	0.464623
Or4f4b	ENSMUSG00000061195	0
Stk19	ENSMUSG00000061207	230.152	-0.0926448	0.194456	-0.47643	0.633768	0.762425
Vmn1r8	ENSMUSG00000061208	0
Or2a57	ENSMUSG00000061210	0
H2-K1	ENSMUSG00000061232	29.4352	-3.01016	0.607823	-4.95236	7.332e-07	6.97154e-06
Gm9104	ENSMUSG00000061242	68.6558	-0.171079	0.577185	-0.296403	0.766923	0.858964
Exoc5	ENSMUSG00000061244	1002.03	0.0914127	0.215903	0.423397	0.672006	0.790399
	ENSMUSG00000061246	0
Tmprss11d	ENSMUSG00000061259	0.282336	2.87528	4.88741	0.588302	0.55633
Gm14173	ENSMUSG00000061272	1.45518	3.73538	4.80839	0.776846	0.437249
Mmgt1	ENSMUSG00000061273	880.728	-0.0939225	0.208898	-0.449609	0.652992	0.776311
Exosc5	ENSMUSG00000061286	145.819	0.435627	0.232994	1.86969	0.0615266	0.134
Taok3	ENSMUSG00000061288	593.311	0.384711	0.204367	1.88245	0.0597753	0.130944
Cyp3a59	ENSMUSG00000061292	0.381775	1.78508	4.99366	0.35747	0.72074
Or4c126	ENSMUSG00000061295	0
Vmn1r210	ENSMUSG00000061296	0.0927489	-1.03161	4.98909	-0.206773	0.836187
Agbl4	ENSMUSG00000061298	0.0927489	-1.03161	4.98909	-0.206773	0.836187
Slc38a10	ENSMUSG00000061306	2457.38	-0.617012	0.20676	-2.98419	0.00284331	0.0103263
Rag1	ENSMUSG00000061311	1.18207	-3.67131	3.03218	-1.21078	0.225979
Ddhd2	ENSMUSG00000061313	751.974	-0.322911	0.132416	-2.43861	0.0147439	0.0411278
Naca	ENSMUSG00000061315	6830.44	0.15073	0.219043	0.688128	0.491372	0.644646
Dnai1	ENSMUSG00000061322	0.113152	0	4.99745	0	1
	ENSMUSG00000061330	0.504299	0.463468	4.80816	0.0963921	0.923209
	ENSMUSG00000061331	0
Or14j10	ENSMUSG00000061336	0
Or5d40	ENSMUSG00000061342	0
Cxcl12	ENSMUSG00000061353	1165.16	-0.317153	0.795893	-0.398486	0.690272	0.804219
Nuggc	ENSMUSG00000061356	3.97093	-0.56933	1.29986	-0.437994	0.661391	0.782753
Phf5a	ENSMUSG00000061360	737.376	0.76229	0.160458	4.7507	2.02711e-06	1.73199e-05
Or2l13b	ENSMUSG00000061361	0
Or6c202	ENSMUSG00000061367	0
Zfp873	ENSMUSG00000061371	89.2282	-0.424404	0.410834	-1.03303	0.30159	0.455862
Fiz1	ENSMUSG00000061374	319.771	0.704765	0.21217	3.32169	0.000894739	0.00374316
Vmn1r219	ENSMUSG00000061376	0
Or10w1	ENSMUSG00000061387	0
Csn1s2b	ENSMUSG00000061388	0
	ENSMUSG00000061390	0.424236	0	4.99745	0	1
Mageb5	ENSMUSG00000061392	0
Acvr2b	ENSMUSG00000061393	7.80698	-2.44166	1.15097	-2.1214	0.0338884	0.08277
Krt79	ENSMUSG00000061397	0.0927489	-1.03161	4.98909	-0.206773	0.836187
Zcchc14	ENSMUSG00000061410	1171.81	-0.200164	0.175778	-1.13873	0.254816	0.402313
Nol4l	ENSMUSG00000061411	20.2539	-1.34306	0.636139	-2.11126	0.0347499	0.084513
Cracr2a	ENSMUSG00000061414	41.9683	-1.58463	0.577287	-2.74495	0.00605196	0.0195167
Hipk2	ENSMUSG00000061436	545.855	0.693507	0.226031	3.06819	0.00215359	0.00809108
Tmem151a	ENSMUSG00000061451	102.335	0.97205	0.3156	3.08001	0.00206994	0.00782134
Stx17	ENSMUSG00000061455	308.105	-0.231101	0.203674	-1.13466	0.256516	0.403862
Or7h8	ENSMUSG00000061457	0
Nol10	ENSMUSG00000061458	478.728	1.01791	0.288042	3.5339	0.000409479	0.00188142
Smim20	ENSMUSG00000061461	62.3965	1.27571	0.375789	3.39474	0.000686932	0.00296061
Obscn	ENSMUSG00000061462	9.44697	1.8078	1.14473	1.57924	0.114282	0.218327
Msantd5	ENSMUSG00000061469	3.55984	-4.6276	1.9525	-2.37008	0.0177841	0.0482187
Mrps36	ENSMUSG00000061474	289.539	0.299144	0.201873	1.48184	0.138382	0.253158
Rps7	ENSMUSG00000061477	1585.32	-0.139708	0.258279	-0.540921	0.588562	0.727461
Snrpa	ENSMUSG00000061479	777.958	0.578041	0.194674	2.96928	0.00298502	0.0107583
H4c4	ENSMUSG00000061482	1.57195	-0.513115	2.18917	-0.234388	0.814684
Gm5161	ENSMUSG00000061486	0
Rpl27a-ps1	ENSMUSG00000061488	0.969433	3.32372	4.08213	0.814211	0.415524
Or13a19	ENSMUSG00000061489	0
	ENSMUSG00000061490	0
	ENSMUSG00000061510	4.9729	1.92727	1.49406	1.28996	0.197065	0.332425
Sox21	ENSMUSG00000061517	0.813991	0	4.26023	0	1
Cox5b	ENSMUSG00000061518	921.582	0.254536	0.136494	1.86481	0.062208	0.135217
Or5w22	ENSMUSG00000061520	0
Zic2	ENSMUSG00000061524	0.116874	-1.20033	4.97826	-0.241114	0.809467
4921509C19Rik	ENSMUSG00000061525	0
Krt5	ENSMUSG00000061527	5.42735	4.97128	2.00027	2.4853	0.0129441	0.0368845
Tmem236	ENSMUSG00000061531	1.74138	-0.0575796	1.74255	-0.0330433	0.97364
Cep128	ENSMUSG00000061533	340.156	0.510667	0.223007	2.28991	0.0220265	0.0578664
C1qtnf7	ENSMUSG00000061535	2.38197	-5.59191	3.39763	-1.64583	0.0997998	0.196349
Sec22c	ENSMUSG00000061536	320.325	0.357534	0.174482	2.04912	0.0404506	0.0955958
Orm2	ENSMUSG00000061540	0.113152	0	4.99745	0	1
Zfp229	ENSMUSG00000061544	104.452	-0.542108	0.518757	-1.04501	0.296017	0.449499
Or14c44	ENSMUSG00000061549	0.258286	-1.20034	4.97826	-0.241118	0.809464
Wdr61	ENSMUSG00000061559	439.111	0.0356414	0.173259	0.205712	0.837016	0.90461
Or2z9	ENSMUSG00000061561	0.29865	-1.9283	4.90453	-0.393167	0.694196
Dpp6	ENSMUSG00000061576	0.502004	0	4.70712	0	1
Adgrg5	ENSMUSG00000061577	1.01075	3.37305	2.82431	1.19429	0.232364
Ksr2	ENSMUSG00000061578	1.34699	1.29603	2.9469	0.439794	0.660086
Lyg2	ENSMUSG00000061584	0.135191	0	4.99745	0	1
Dot1l	ENSMUSG00000061589	780.473	0.464328	0.123622	3.75604	0.000172621	0.000875538
Pclo	ENSMUSG00000061601	1.0389	2.86642	3.29359	0.870303	0.384135
Vmn1r78	ENSMUSG00000061602	0
Akap6	ENSMUSG00000061603	13.3678	-1.73808	1.09384	-1.58897	0.112068	0.215049
Mdc1	ENSMUSG00000061607	1555.52	0.717264	0.256709	2.79407	0.0052049	0.0172213
U2af1	ENSMUSG00000061613	1538.21	0.912441	0.179165	5.09273	3.52937e-07	3.63028e-06
Or7g27	ENSMUSG00000061614	0.141168	1.86092	4.98846	0.373046	0.709114
H2ac4	ENSMUSG00000061615	0.381634	3.3215	4.86031	0.683392	0.494359
Or9s13	ENSMUSG00000061616	0
	ENSMUSG00000061619	0.339457	0	4.99745	0	1
Or52a5	ENSMUSG00000061626	0
Ndufb11b	ENSMUSG00000061633	0
Or5b104	ENSMUSG00000061637	0
Med9	ENSMUSG00000061650	248.917	0.329275	0.235326	1.39923	0.161744	0.285838
Vmn1r46	ENSMUSG00000061653	1.16702	3.41213	2.74264	1.2441	0.213461
	ENSMUSG00000061654	91.4856	-0.603193	0.368699	-1.636	0.101839	0.1994
Cd2ap	ENSMUSG00000061665	2116.76	1.03417	0.172899	5.98134	2.21304e-09	3.60846e-08
Gdpd1	ENSMUSG00000061666	169.362	-0.731259	0.407163	-1.79599	0.0724966	0.152871
Rpl34-ps2	ENSMUSG00000061669	29.3695	-0.171689	0.667408	-0.257247	0.796988	0.879796
Rpl21-ps8	ENSMUSG00000061684	71.3441	0.362265	0.459433	0.788503	0.430402	0.588934
Dlgap4	ENSMUSG00000061689	608.599	-0.980515	0.169828	-5.77359	7.76016e-09	1.13857e-07
Fbxw20	ENSMUSG00000061701	0
Tmem91	ENSMUSG00000061702	0.432938	-1.92857	4.8688	-0.396108	0.692025
Gm4871	ENSMUSG00000061707	0.403766	0	4.99745	0	1
Ppp1r1b	ENSMUSG00000061718	0.464187	-2.08523	3.84024	-0.542994	0.587134
Tnnt3	ENSMUSG00000061723	2.34822	-3.52649	2.20672	-1.59807	0.110028	0.211912
	ENSMUSG00000061724	346.278	0.478295	0.354227	1.35025	0.176935	0.30657
Btnl7-ps	ENSMUSG00000061728	1.02889	0.10913	2.62578	0.0415611	0.966849
Ext1	ENSMUSG00000061731	1216.35	-0.927208	0.214613	-4.32037	1.55766e-05	0.00010437
Cyp2d22	ENSMUSG00000061740	203.236	-3.14737	0.409861	-7.67913	1.60167e-14	5.9702e-13
Slc22a12	ENSMUSG00000061742	0.135191	0	4.99745	0	1
Kalrn	ENSMUSG00000061751	534.519	-1.34053	0.173031	-7.74733	9.38459e-15	3.6204e-13
Bod1l	ENSMUSG00000061755	1671.35	0.244779	0.364084	0.672313	0.501384	0.653885
Akr1b10	ENSMUSG00000061758	86.3142	-0.412821	0.437482	-0.943628	0.34536	0.503187
Armt1	ENSMUSG00000061759	364.635	0.112678	0.156554	0.71974	0.471685	0.628332
Tac1	ENSMUSG00000061762	0
Klra6	ENSMUSG00000061769	0.424236	0	4.99745	0	1
Mospd2	ENSMUSG00000061778	554.68	0.417107	0.208188	2.00351	0.045123	0.104489
Cfd	ENSMUSG00000061780	0
Rps17	ENSMUSG00000061787	4745.56	0.475875	0.256056	1.85848	0.0631011	0.136727
Or4c106	ENSMUSG00000061798	0.360592	0	4.99745	0	1
Odad2	ENSMUSG00000061802	0.694626	-1.933	4.34702	-0.444672	0.656557
Ttr	ENSMUSG00000061808	0
Tbpl2	ENSMUSG00000061809	0
Rufy4	ENSMUSG00000061815	0.282824	0	4.99745	0	1
Myl1	ENSMUSG00000061816	0
Ces2c	ENSMUSG00000061825	2.0721	-5.39324	3.3422	-1.61368	0.106597	0.206723
Vmn1r214	ENSMUSG00000061829	0
Gm6311	ENSMUSG00000061833	5.27253	3.28456	1.75657	1.86987	0.0615015	0.133963
Suclg2	ENSMUSG00000061838	1064.97	0.022643	0.121038	0.187074	0.851603	0.912642
	ENSMUSG00000061843	0
Defa35	ENSMUSG00000061845	0
Defb39	ENSMUSG00000061847	0
Gm5805	ENSMUSG00000061848	6.2385	-1.11701	1.52958	-0.730275	0.465222	0.622126
Gm53056	ENSMUSG00000061852	6.1576	-3.05686	1.69934	-1.79885	0.0720426	0.152119
Patj	ENSMUSG00000061859	3.19099	-5.44053	2.53283	-2.14801	0.0317133	0.0784067
	ENSMUSG00000061863	0.350621	-2.82073	4.84967	-0.581633	0.560814
Or12e13	ENSMUSG00000061875	0
BC048679	ENSMUSG00000061877	0
Sphk1	ENSMUSG00000061878	115.466	-2.92314	0.555891	-5.25847	1.45258e-07	1.65338e-06
Ccdc62	ENSMUSG00000061882	28.1707	-1.26413	0.49246	-2.56697	0.0102591	0.0303029
Ssbp3	ENSMUSG00000061887	1203.79	-0.923747	0.210081	-4.3971	1.09706e-05	7.67592e-05
Zscan20	ENSMUSG00000061894	89.6118	-0.809626	0.292873	-2.76443	0.00570231	0.0185774
	ENSMUSG00000061897	211.555	0.576505	0.256318	2.24918	0.024501	0.0632297
Rbak	ENSMUSG00000061898	223.304	-0.270273	0.217396	-1.24323	0.213783	0.352753
Slc25a3	ENSMUSG00000061904	7271.65	0.362221	0.158556	2.28451	0.0223418	0.0585707
Ugt2b38	ENSMUSG00000061906	0
Myt1l	ENSMUSG00000061911	0.282824	0	4.99745	0	1
Odf1	ENSMUSG00000061923	0.367716	0	4.99745	0	1
Dsg1b	ENSMUSG00000061928	0
Csn1s2a	ENSMUSG00000061937	0
Serpina10	ENSMUSG00000061947	0
Ppp4r1	ENSMUSG00000061950	1860.15	0.89567	0.187381	4.77993	1.75355e-06	1.52905e-05
Or1ad1	ENSMUSG00000061952	0
Defa38	ENSMUSG00000061958	0
Ces1e	ENSMUSG00000061959	0.5227	3.41636	4.47954	0.762659	0.445667
Or6c217	ENSMUSG00000061961	0
	ENSMUSG00000061969	0.141168	1.86092	4.98846	0.373046	0.709114
Or1o4	ENSMUSG00000061972	0
Cldn24	ENSMUSG00000061974	0.0927489	-1.03161	4.98909	-0.206773	0.836187
Tas2r104	ENSMUSG00000061977	0
Rcc1l	ENSMUSG00000061979	398.689	1.08804	0.232442	4.6809	2.85624e-06	2.34595e-05
Flot2	ENSMUSG00000061981	1342.11	0.924832	0.1183	7.81767	5.38119e-15	2.15118e-13
Rps12	ENSMUSG00000061983	872.587	0.736197	0.250761	2.93585	0.00332631	0.0118515
Or1e32	ENSMUSG00000061984	0
Rpl10a-ps2	ENSMUSG00000061988	0.141168	1.86092	4.98846	0.373046	0.709114
H2ac10	ENSMUSG00000061991	1.8525	3.32578	3.6358	0.91473	0.360333
Gm4953	ENSMUSG00000061992	0.526665	1.26832	3.72708	0.340297	0.733633
Rpl34	ENSMUSG00000062006	1804.11	-0.568075	0.136725	-4.15487	3.25476e-05	0.000201069
Hsh2d	ENSMUSG00000062007	0.556794	-0.243521	4.34853	-0.0560008	0.955341
Zfp13	ENSMUSG00000062012	6.88691	1.66436	0.971575	1.71306	0.0867018	0.175611
Gmfb	ENSMUSG00000062014	1697.94	-0.0212976	0.176314	-0.120794	0.903854	0.944726
Abca14	ENSMUSG00000062017	0.127211	1.7851	4.99366	0.357474	0.720737
Irgc1	ENSMUSG00000062028	1.13141	0	4.86985	0	1
Pgghg	ENSMUSG00000062031	188.638	-0.667711	0.285541	-2.33841	0.019366	0.0519089
4932415M13Rik	ENSMUSG00000062036	0.395489	2.87527	4.88741	0.5883	0.556331
Or8s16	ENSMUSG00000062037	0.113152	0	4.99745	0	1
	ENSMUSG00000062038	278.251	0.843422	0.308346	2.73531	0.00623209	0.0200041
Zfp27	ENSMUSG00000062040	125.388	-0.132452	0.243713	-0.543476	0.586802	0.726425
Or14a256	ENSMUSG00000062042	0
Lmtk3	ENSMUSG00000062044	25.8621	-0.284305	0.542963	-0.523617	0.600545	0.737216
5730460C07Rik	ENSMUSG00000062046	0
Iah1	ENSMUSG00000062054	124.144	-1.50096	0.267986	-5.60088	2.13269e-08	2.89075e-07
Obp2a	ENSMUSG00000062061	0
Slc2a7	ENSMUSG00000062064	0
Pgk1	ENSMUSG00000062070	20687.3	-0.186984	0.147497	-1.26771	0.204901	0.341777
	ENSMUSG00000062073	0.416624	2.87527	4.88741	0.5883	0.556331
Ccn6	ENSMUSG00000062074	0
Lmnb2	ENSMUSG00000062075	511.024	0.8879	0.197017	4.50672	6.58371e-06	4.88612e-05
Trim54	ENSMUSG00000062077	6.61249	4.8972	1.72266	2.84281	0.0044718	0.0151781
Qki	ENSMUSG00000062078	3537.94	0.632927	0.090626	6.98395	2.87004e-12	7.61205e-11
	ENSMUSG00000062081	6.48971	0.993109	1.69145	0.587134	0.557114	0.701799
Cd200r4	ENSMUSG00000062082	0.63384	0.270671	3.26661	0.0828599	0.933963
Rpl13a-ps1	ENSMUSG00000062083	4.56996	0.0971182	1.08262	0.0897064	0.928521	0.95888
Gm5088	ENSMUSG00000062093	279.143	0.811844	0.468612	1.73245	0.0831942	0.170087
Btbd3	ENSMUSG00000062098	1003.61	-1.35736	0.257328	-5.27483	1.32881e-07	1.52509e-06
Zfp119b	ENSMUSG00000062101	62.3387	-0.367931	0.448222	-0.820869	0.411721	0.570924
Or8d2	ENSMUSG00000062103	0
Or5h17	ENSMUSG00000062105	0
Scfd2	ENSMUSG00000062110	228.363	0.425591	0.232621	1.82955	0.0673176	0.144034
Rai1	ENSMUSG00000062115	716.656	-0.0414651	0.221797	-0.186951	0.851699	0.912642
Zfp954	ENSMUSG00000062116	92.7625	-0.452096	0.309075	-1.46274	0.143539	0.260451
Or10d1b	ENSMUSG00000062121	0.244085	0.220657	4.97444	0.0443581	0.964619
Defb45	ENSMUSG00000062124	0
Cttnbp2nl	ENSMUSG00000062127	855.774	-0.519568	0.170257	-3.05167	0.00227571	0.00849796
Or1e1	ENSMUSG00000062128	0.564917	3.46228	4.85333	0.713383	0.475609
Arhgap33os	ENSMUSG00000062132	0.141412	0	4.99745	0	1
Or52r1	ENSMUSG00000062142	0
Ear6	ENSMUSG00000062148	0
Unc13c	ENSMUSG00000062151	128.518	1.72499	0.275918	6.25181	4.05727e-10	7.49418e-09
Rpl21-ps14	ENSMUSG00000062152	1.60386	1.88303	2.2888	0.822713	0.410671
Tex33	ENSMUSG00000062154	0.134288	0	4.99745	0	1
Ifnlr1	ENSMUSG00000062157	1.23006	-2.83817	2.87903	-0.985807	0.324228
Mageb1	ENSMUSG00000062162	0.127211	1.7851	4.99366	0.357474	0.720737
Vmn1r232	ENSMUSG00000062165	0
Ppef1	ENSMUSG00000062168	338.99	1.80946	0.373319	4.84695	1.25377e-06	1.1314e-05
Cnih4	ENSMUSG00000062169	594.451	0.0236743	0.203718	0.116211	0.907485	0.947419
Fmr1nb	ENSMUSG00000062170	0
Tgif2	ENSMUSG00000062175	105.564	-1.552	0.399111	-3.88864	0.000100809	0.000546117
Ces3b	ENSMUSG00000062181	0.141412	0	4.99745	0	1
Hs6st2	ENSMUSG00000062184	1165.4	0.411963	0.365389	1.12747	0.259546	0.407541
Or1e35	ENSMUSG00000062186	0.127211	1.7851	4.99366	0.357474	0.720737
Lancl2	ENSMUSG00000062190	413.869	0.176985	0.154035	1.14899	0.25056	0.397543
2700097O09Rik	ENSMUSG00000062198	86.4407	-0.249678	0.333878	-0.747813	0.454573	0.612188
Or5b111	ENSMUSG00000062199	0
Vmn2r7	ENSMUSG00000062200	0
Prl3d3	ENSMUSG00000062201	0.528676	-2.61942	4.55816	-0.574666	0.565517
Btbd9	ENSMUSG00000062202	349.192	-0.32188	0.172107	-1.87023	0.061452	0.13389
Gspt1	ENSMUSG00000062203	3565.34	1.17282	0.11447	10.2457	1.23789e-24	1.45298e-22
Or2y8	ENSMUSG00000062204	0
Erbb4	ENSMUSG00000062209	0.659234	0	3.60552	0	1
Tnfaip8	ENSMUSG00000062210	330.68	0.204308	0.224165	0.911415	0.362077	0.520714
4933411G06Rik	ENSMUSG00000062224	0
	ENSMUSG00000062226	0
Rapgef2	ENSMUSG00000062232	890.572	0.0901298	0.361685	0.249194	0.803211	0.883907
Gak	ENSMUSG00000062234	1252.28	0.188217	0.186579	1.00878	0.313081	0.467728
	ENSMUSG00000062235	0
Or2aj5	ENSMUSG00000062245	0
Cks2	ENSMUSG00000062248	448.494	1.02532	0.23765	4.31439	1.60046e-05	0.000106978
Lhfpl5	ENSMUSG00000062252	0
Opcml	ENSMUSG00000062257	4.84412	0.739674	1.02232	0.723522	0.469359	0.626464
Morf4l1	ENSMUSG00000062270	3175.29	-0.70446	0.117239	-6.00875	1.86956e-09	3.09103e-08
Or10ag59	ENSMUSG00000062272	0.135191	0	4.99745	0	1
Fbxw24	ENSMUSG00000062275	0.834741	-4.08559	4.81187	-0.849066	0.395845
Gm11562	ENSMUSG00000062278	0
	ENSMUSG00000062279	0
	ENSMUSG00000062282	0
	ENSMUSG00000062284	0.439818	-0.432022	4.85602	-0.0889662	0.929109
Trank1	ENSMUSG00000062296	0
Nectin2	ENSMUSG00000062300	403.555	0.843998	0.342761	2.46235	0.0138031	0.0388769
Rpp25	ENSMUSG00000062309	0.677118	-3.776	4.81834	-0.783673	0.433232
Glrp1	ENSMUSG00000062310	18.3102	1.34893	0.702154	1.92113	0.0547152	0.121941
Erbb2	ENSMUSG00000062312	719.068	0.460839	0.166831	2.76232	0.00573928	0.0186611
Or9i1b	ENSMUSG00000062314	0.539746	-1.0884	4.56778	-0.238278	0.811666
	ENSMUSG00000062319	0.799547	2.80772	3.00263	0.935086	0.349744
T	ENSMUSG00000062327	0.276359	1.86091	4.98846	0.373044	0.709116
Rpl17	ENSMUSG00000062328	2896.25	0.201446	0.265931	0.757511	0.448744	0.607253
Cytl1	ENSMUSG00000062329	0
Serpinb9e	ENSMUSG00000062342	3.9766	2.89733	2.12561	1.36306	0.172864	0.300929
Serpinb2	ENSMUSG00000062345	26.1285	0.270902	1.08275	0.250198	0.802435	0.883762
Itgb1bp1	ENSMUSG00000062352	299.868	-0.0524272	0.182966	-0.28654	0.774464	0.864591
Gm15772	ENSMUSG00000062353	42.2042	0.0269448	0.527388	0.051091	0.959253	0.977624
Gm4968	ENSMUSG00000062365	9.02492	1.25358	0.820909	1.52706	0.126745	0.236406
Usp17lb	ENSMUSG00000062369	5.19021	2.60941	1.6181	1.61263	0.106825	0.207023
Otof	ENSMUSG00000062372	1.10265	3.37041	4.07465	0.827165	0.408143
Tmem65	ENSMUSG00000062373	1731.58	0.320477	0.350307	0.914848	0.360272	0.519019
Borcs7	ENSMUSG00000062376	167.671	-0.550651	0.228719	-2.40754	0.0160604	0.0442335
Tubb3	ENSMUSG00000062380	69.2403	1.17258	0.420209	2.79047	0.00526308	0.0173999
Ftl1-ps2	ENSMUSG00000062382	971.97	1.29858	0.332397	3.9067	9.35659e-05	0.000510893
4932435O22Rik	ENSMUSG00000062391	0
Dgkk	ENSMUSG00000062393	0.6788	0	4.99745	0	1
Zfp706	ENSMUSG00000062397	2673.35	0.473897	0.157964	3.00004	0.00269945	0.00988186
Krtap6-5	ENSMUSG00000062400	0
Hsd3b3	ENSMUSG00000062410	0
Arf2	ENSMUSG00000062421	803.244	-0.0453923	0.231168	-0.196361	0.844327	0.908157
Or14a258	ENSMUSG00000062426	0
Cyp26c1	ENSMUSG00000062432	0.502371	-0.809001	4.69419	-0.172341	0.863169
Krtap6-2	ENSMUSG00000062433	0
Or10a3b	ENSMUSG00000062434	0.113152	0	4.99745	0	1
Adam1b	ENSMUSG00000062438	0.113152	0	4.99745	0	1
Ap3b2	ENSMUSG00000062444	1.31015	-4.0488	2.49838	-1.62057	0.10511
Rpl9-ps6	ENSMUSG00000062456	1800.3	0.398684	0.230641	1.72859	0.0838818	0.171092
Gm8623	ENSMUSG00000062458	2.48723	5.04977	4.36638	1.15651	0.247472	0.393643
	ENSMUSG00000062461	0.742876	-2.22713	4.30474	-0.517368	0.604899
Cyp4f37	ENSMUSG00000062464	0.892539	0.384397	3.15474	0.121848	0.90302
Fbxl12os	ENSMUSG00000062470	15.9166	-0.245195	0.656404	-0.373543	0.708745	0.817719
	ENSMUSG00000062472	2.40407	0.255589	1.77164	0.144267	0.88529	0.932811
	ENSMUSG00000062477	0
Ctrc	ENSMUSG00000062478	0
Acat3	ENSMUSG00000062480	44.7177	-3.14213	0.713898	-4.40138	1.07566e-05	7.53822e-05
Vmn1r171	ENSMUSG00000062483	0
Ifit3b	ENSMUSG00000062488	60.9313	-4.08177	0.612437	-6.6648	2.65019e-11	5.99189e-10
4930431F12Rik	ENSMUSG00000062496	0.419245	-3.08714	4.83879	-0.638	0.523474
Or9s15	ENSMUSG00000062497	0
Nsl1	ENSMUSG00000062510	115.618	0.762558	0.430002	1.77338	0.0761653	0.159057
4930512M02Rik	ENSMUSG00000062511	0
Fabp4	ENSMUSG00000062515	9.64804	-2.5138	1.52994	-1.64307	0.100369	0.197164
Zfp534	ENSMUSG00000062518	3.81275	1.51096	1.42988	1.05671	0.290644	0.443169
Zfp398	ENSMUSG00000062519	186.411	-1.06869	0.252633	-4.23021	2.33471e-05	0.000149418
Ncr1	ENSMUSG00000062524	0
Mppe1	ENSMUSG00000062526	147.364	-0.664233	0.344993	-1.92535	0.0541854	0.120923
Or10j27	ENSMUSG00000062527	0
Tas2r109	ENSMUSG00000062528	0
Syt9	ENSMUSG00000062542	0.141412	0	4.99745	0	1
Gsdmcl1	ENSMUSG00000062543	0
Tlr12	ENSMUSG00000062545	0.233917	0.465233	4.98008	0.0934187	0.925571
V1ra8	ENSMUSG00000062546	0.513563	0.245711	3.90959	0.0628483	0.949887
Prl2c1	ENSMUSG00000062551	0
	ENSMUSG00000062553	0.127211	1.7851	4.99366	0.357474	0.720737
	ENSMUSG00000062554	286.793	0.104169	0.260359	0.400099	0.689083	0.803363
Scgb1b2	ENSMUSG00000062556	0
	ENSMUSG00000062561	0.0927489	-1.03161	4.98909	-0.206773	0.836187
Cys1	ENSMUSG00000062563	40.5778	-1.3554	0.765676	-1.7702	0.0766938	0.159779
Tex28	ENSMUSG00000062564	0
Timm17a	ENSMUSG00000062580	839.753	0.49534	0.1381	3.58681	0.000334749	0.00157434
	ENSMUSG00000062582	3.85231	4.46175	3.40836	1.30906	0.190514	0.324451
Cnr2	ENSMUSG00000062585	0.25432	1.86091	4.98846	0.373044	0.709116
	ENSMUSG00000062588	0
Armc9	ENSMUSG00000062590	236.825	-0.101436	0.245009	-0.41401	0.678867	0.79581
Tubb4a	ENSMUSG00000062591	19.6517	-2.47199	0.887536	-2.78523	0.00534898	0.017603
Lilrb4a	ENSMUSG00000062593	0
Vmn1r178	ENSMUSG00000062598	0.141412	0	4.99745	0	1
Srpk2	ENSMUSG00000062604	1313.03	-0.378904	0.236869	-1.59963	0.10968	0.211365
Or5k3	ENSMUSG00000062608	0.282336	2.87528	4.88741	0.588302	0.55633
Kcnj15	ENSMUSG00000062609	80.4018	-6.13207	1.64147	-3.73572	0.000187179	0.000939014
Rps3a2	ENSMUSG00000062611	70.3101	0.843213	0.580298	1.45307	0.146205	0.26436
2310039H08Rik	ENSMUSG00000062619	121.429	0.523198	0.339362	1.54171	0.123144	0.231122
Or8b47	ENSMUSG00000062621	0
Cyp2c67	ENSMUSG00000062624	0
Mysm1	ENSMUSG00000062627	552.544	-0.280313	0.156721	-1.78861	0.0736775	0.154977
Or14j3	ENSMUSG00000062629	0
Btnl1	ENSMUSG00000062638	0
Ganc	ENSMUSG00000062646	103.155	-2.8351	0.382137	-7.41907	1.17947e-13	3.86538e-12
Rpl7a	ENSMUSG00000062647	5609.93	0.292278	0.217963	1.34095	0.179937	0.310527
Or8g20	ENSMUSG00000062649	0
H2al2a	ENSMUSG00000062651	0
Ncs1	ENSMUSG00000062661	970.771	1.17328	0.168722	6.95391	3.55301e-12	9.27483e-11
Atp5g2	ENSMUSG00000062683	314.516	-0.0467085	0.231515	-0.201751	0.840111	0.906024
Cks1brt	ENSMUSG00000062687	24.0733	1.01072	0.585426	1.72647	0.0842623	0.171763
Cebpzos	ENSMUSG00000062691	170.964	0.0777033	0.208255	0.373117	0.709061	0.817924
Cav3	ENSMUSG00000062694	0
	ENSMUSG00000062704	1.78688	-0.648153	2.33019	-0.278154	0.780894
Tpbpb	ENSMUSG00000062705	0.254564	0	4.99745	0	1
Or2j6	ENSMUSG00000062712	0
Sim2	ENSMUSG00000062713	2.45461	3.40013	1.92636	1.76506	0.0775544	0.161206
H2bc12	ENSMUSG00000062727	1.24399	4.73371	4.60893	1.02707	0.304386
Ppox	ENSMUSG00000062729	130.218	-1.62506	0.261002	-6.22622	4.7781e-10	8.6803e-09
Lypd4	ENSMUSG00000062732	0
Prl3d2	ENSMUSG00000062737	1.36491	-0.733222	3.32588	-0.22046	0.825513
	ENSMUSG00000062742	10.2893	0.475694	1.14946	0.413843	0.678989	0.795881
Zfp677	ENSMUSG00000062743	26.1057	-1.40127	0.656475	-2.13454	0.0327989	0.0806091
Prss1	ENSMUSG00000062751	0
Smim29	ENSMUSG00000062753	151.298	1.086	0.277972	3.90687	9.34989e-05	0.000510695
Or4c11	ENSMUSG00000062757	0
Gm16477	ENSMUSG00000062758	0
Shisal1	ENSMUSG00000062760	0.51861	-1.08815	4.62346	-0.235353	0.813935
Zfp512	ENSMUSG00000062761	476.802	-0.101272	0.183899	-0.550695	0.581843	0.722702
Ei24	ENSMUSG00000062762	1177.71	-0.180983	0.223736	-0.808913	0.418565	0.57809
Tex101	ENSMUSG00000062773	0
Chia1	ENSMUSG00000062778	0.113152	0	4.99745	0	1
Or12j2	ENSMUSG00000062782	0
Csprs	ENSMUSG00000062783	106.959	-9.54721	2.00812	-4.75429	1.99141e-06	1.70476e-05
Kcnc3	ENSMUSG00000062785	0.347313	-1.03162	4.98909	-0.206776	0.836185
Gm382	ENSMUSG00000062791	0.443784	-2.61922	4.70837	-0.55629	0.578013
Or9m2	ENSMUSG00000062793	0
Zfp599	ENSMUSG00000062794	16.5084	-0.278459	0.691188	-0.402871	0.687043	0.801955
Hikeshi	ENSMUSG00000062797	401.347	0.564048	0.190598	2.95936	0.00308274	0.0110695
	ENSMUSG00000062814	0
Vmn1r51	ENSMUSG00000062818	0
4833420G17Rik	ENSMUSG00000062822	383.634	-0.643319	0.22776	-2.82454	0.00473483	0.0158916
Actg1	ENSMUSG00000062825	28438.2	0.403518	0.149635	2.69667	0.00700365	0.0220776
Ces2f	ENSMUSG00000062826	8.88584	1.27468	1.55202	0.821304	0.411473	0.570676
Sval3	ENSMUSG00000062833	0
Or5b105	ENSMUSG00000062844	0
	ENSMUSG00000062846	4.32564	5.82035	4.0848	1.42488	0.154192	0.275491
Tcp11	ENSMUSG00000062859	0.268623	1.78509	4.99366	0.357472	0.720738
Zfp28	ENSMUSG00000062861	123.882	-0.0411465	0.326263	-0.126114	0.899641	0.942107
Phactr2	ENSMUSG00000062866	102.43	-2.59922	0.51781	-5.01964	5.1769e-07	5.1304e-06
Impdh2	ENSMUSG00000062867	2093.04	0.308671	0.18042	1.71085	0.087109	0.176284
Or7g18	ENSMUSG00000062868	0
Or7a39	ENSMUSG00000062873	0
Gm4978	ENSMUSG00000062874	1.29371	1.84074	3.29465	0.558704	0.576364
Or14a257	ENSMUSG00000062878	0
Or5b98	ENSMUSG00000062892	0
	ENSMUSG00000062896	1.93376	1.21127	2.4329	0.497872	0.618574
Klhl24	ENSMUSG00000062901	1241.76	-2.25951	0.447497	-5.04922	4.43622e-07	4.45236e-06
Vmn1r32	ENSMUSG00000062905	0.116874	-1.20033	4.97826	-0.241114	0.809467
Hdac10	ENSMUSG00000062906	207.52	-0.372377	0.289553	-1.28604	0.198429	0.333977
Acadm	ENSMUSG00000062908	680.476	-0.343438	0.375085	-0.915629	0.359862	0.518654
Or6c207	ENSMUSG00000062914	0
Cfl2	ENSMUSG00000062929	1445.18	-0.385978	0.211624	-1.82388	0.0681696	0.145444
Zfp938	ENSMUSG00000062931	123.312	-0.123947	0.343478	-0.36086	0.718204	0.824234
	ENSMUSG00000062933	3536.99	0.528807	0.212568	2.48771	0.0128568	0.0366673
Mtap	ENSMUSG00000062937	5225.62	0.317036	0.219972	1.44126	0.149512	0.26896
Stat4	ENSMUSG00000062939	0.254564	0	4.99745	0	1
9130023H24Rik	ENSMUSG00000062944	103.941	0.193494	0.341028	0.567385	0.570452	0.712796
Atp11c	ENSMUSG00000062949	373.49	-0.361702	0.258919	-1.39697	0.162422	0.286699
Tas2r110	ENSMUSG00000062952	0
Kdr	ENSMUSG00000062960	145.488	1.15816	0.450293	2.57201	0.0101111	0.0299567
Ccdc177	ENSMUSG00000062961	0
Gm6378	ENSMUSG00000062962	0.278247	-2.50815	4.86524	-0.515525	0.606186
Ufc1	ENSMUSG00000062963	596.789	-0.581933	0.163605	-3.55694	0.000375197	0.00174326
Cped1	ENSMUSG00000062980	671.775	-3.31581	0.541049	-6.12849	8.87185e-10	1.5472e-08
Mrpl42	ENSMUSG00000062981	565.298	0.520116	0.157352	3.30543	0.000948299	0.00394231
Olfr715b	ENSMUSG00000062987	0
Nrg1	ENSMUSG00000062991	822.685	1.03674	0.154527	6.7091	1.95826e-11	4.53911e-10
Ica1	ENSMUSG00000062995	66.5917	-0.215791	0.403837	-0.534351	0.593099	0.730667
Rpl35	ENSMUSG00000062997	821.228	0.061085	0.36869	0.165681	0.868408	0.922297
Gm9701	ENSMUSG00000063001	0.83851	-1.94548	3.47981	-0.559077	0.576109
Msln	ENSMUSG00000063011	6116.9	1.28035	0.437803	2.9245	0.00345014	0.0122191
Ccni	ENSMUSG00000063015	3300.11	-0.829646	0.292729	-2.83418	0.00459432	0.0155207
	ENSMUSG00000063018	37.979	0.62376	0.465231	1.34075	0.180001	0.310573
Manbal	ENSMUSG00000063019	339.657	-0.227689	0.189422	-1.20202	0.229355	0.372255
Or5ac15	ENSMUSG00000063020	0
H2ac15	ENSMUSG00000063021	8.88685	2.437	1.31397	1.85468	0.0636421	0.137638
Zfp780b	ENSMUSG00000063047	135.936	0.471298	0.335086	1.4065	0.159576	0.282821
Ing2	ENSMUSG00000063049	129.934	0.392988	0.223652	1.75714	0.0788933	0.163456
Lrrc40	ENSMUSG00000063052	492.051	0.222624	0.226029	0.984937	0.324655	0.480895
Prr23a2	ENSMUSG00000063058	0
Sox7	ENSMUSG00000063060	0.56686	-1.29582	3.6045	-0.359502	0.719219
Ctnna2	ENSMUSG00000063063	1.09656	1.40185	2.95837	0.47386	0.6356
Mapk3	ENSMUSG00000063065	1083.61	0.231831	0.292728	0.791967	0.42838	0.586749
Kif1b	ENSMUSG00000063077	1843.74	0.289265	0.157466	1.837	0.0662102	0.14218
Gm10125	ENSMUSG00000063087	5.54783	-2.53469	1.54655	-1.63893	0.101228	0.198474
Klk1b8	ENSMUSG00000063089	0
Or10g1	ENSMUSG00000063106	0
Zfp26	ENSMUSG00000063108	390.787	-0.381819	0.197996	-1.92841	0.0538037	0.12025
	ENSMUSG00000063109	0.116874	-1.20033	4.97826	-0.241114	0.809467
Or3a1	ENSMUSG00000063116	0
Or5p57	ENSMUSG00000063120	0
Aldoart2	ENSMUSG00000063129	0.666358	0	4.36599	0	1
Calml3	ENSMUSG00000063130	0
Klk1b1	ENSMUSG00000063133	0
Olfr176	ENSMUSG00000063137	0
Kcnma1	ENSMUSG00000063142	9.16422	-4.87266	1.80484	-2.69978	0.00693861	0.0219023
Bbs5	ENSMUSG00000063145	103.922	-0.149763	0.341682	-0.438312	0.66116	0.782536
Clip2	ENSMUSG00000063146	1256.37	-0.156827	0.20713	-0.757145	0.448963	0.607401
Csn2	ENSMUSG00000063157	0.116874	-1.20033	4.97826	-0.241114	0.809467
Numbl	ENSMUSG00000063160	412.505	-0.395679	0.153196	-2.58282	0.00979962	0.0291697
Speer2	ENSMUSG00000063163	0
	ENSMUSG00000063166	1.02211	-1.38678	3.46976	-0.399675	0.689396
Rps4l	ENSMUSG00000063171	0
Hspb11	ENSMUSG00000063172	220.438	-0.0478971	0.258417	-0.185348	0.852956	0.913389
Or6c215	ENSMUSG00000063173	0
Or8g35	ENSMUSG00000063176	0
Klk1b27	ENSMUSG00000063177	0.141412	0	4.99745	0	1
Pstk	ENSMUSG00000063179	118.839	0.306786	0.241865	1.26842	0.204648	0.341454
Or1o1	ENSMUSG00000063188	0.141412	0	4.99745	0	1
Cd300lb	ENSMUSG00000063193	136.307	1.30617	0.906579	1.44077	0.149649	0.269105
Nol7	ENSMUSG00000063200	691.348	0.57964	0.149697	3.87209	0.000107906	0.000579069
Defa34	ENSMUSG00000063206	0
Or7a35	ENSMUSG00000063216	0
Or8d23	ENSMUSG00000063221	0
Or8b52	ENSMUSG00000063225	0
Ldha	ENSMUSG00000063229	17618.8	0.590668	0.141114	4.18574	2.84243e-05	0.000177652
Or13a22	ENSMUSG00000063230	0
Serpina11	ENSMUSG00000063232	0.244085	0.220657	4.97444	0.0443581	0.964619
Gpr84	ENSMUSG00000063234	0.399454	0.296482	4.96922	0.0596637	0.952423
Ptpmt1	ENSMUSG00000063235	291.547	1.08799	0.176505	6.1641	7.08871e-10	1.2534e-08
1110038F14Rik	ENSMUSG00000063236	305.93	-0.212767	0.179791	-1.18342	0.236644	0.380978
Grm4	ENSMUSG00000063239	0.84961	1.09067	2.74766	0.396945	0.691408
Or2n1b	ENSMUSG00000063240	0
	ENSMUSG00000063245	26.564	0.158672	0.609345	0.260398	0.794557	0.878315
Krtap4-1	ENSMUSG00000063251	0.141412	0	4.99745	0	1
Gm4744	ENSMUSG00000063252	0
Scoc	ENSMUSG00000063253	861.673	0.312102	0.149757	2.08405	0.0371552	0.0893055
Syt10	ENSMUSG00000063260	0.576897	-3.24072	4.83336	-0.670489	0.502546
Parp10	ENSMUSG00000063268	619.81	-0.896107	0.233921	-3.83081	0.000127725	0.000673198
Naa15	ENSMUSG00000063273	1930.23	1.05158	0.226842	4.63575	3.55644e-06	2.83105e-05
Hacd1	ENSMUSG00000063275	133.185	0.273233	0.301539	0.906127	0.364869	0.523649
	ENSMUSG00000063277	0
Zfp35	ENSMUSG00000063281	216.038	-0.581724	0.338239	-1.71986	0.0854575	0.173662
Gm8995	ENSMUSG00000063286	113.077	2.01991	0.56948	3.54693	0.000389751	0.00180279
Tmem117	ENSMUSG00000063296	2.41541	-1.20222	2.12608	-0.565464	0.571758	0.713889
Luzp2	ENSMUSG00000063297	2.02102	-4.82292	2.64212	-1.8254	0.0679411
Psg20	ENSMUSG00000063305	0
	ENSMUSG00000063314	0
Rpl27	ENSMUSG00000063316	1507.65	0.652417	0.186117	3.50541	0.000455899	0.00205904
Usp31	ENSMUSG00000063317	837.605	1.65526	0.170958	9.6823	3.58567e-22	3.12331e-20
1190007I07Rik	ENSMUSG00000063320	19.4988	0.0674667	0.650018	0.103792	0.917334	0.952834
Gm9396	ENSMUSG00000063328	0.282824	0	4.99745	0	1
Krr1	ENSMUSG00000063334	674.67	0.56963	0.149165	3.8188	0.000134103	0.000702341
Or8b12	ENSMUSG00000063350	0.464187	-2.08523	3.84024	-0.542994	0.587134
Slc39a4	ENSMUSG00000063354	58.0974	0.109731	0.847884	0.129418	0.897027	0.94028
Mapk1	ENSMUSG00000063358	3166.85	0.581355	0.108225	5.37173	7.79838e-08	9.46211e-07
Alg11	ENSMUSG00000063362	359.369	-0.967119	0.164204	-5.88975	3.8678e-09	6.03318e-08
3300002I08Rik	ENSMUSG00000063364	14.928	-0.499441	0.711046	-0.702403	0.482428	0.637206
Or10p21	ENSMUSG00000063374	0.127211	1.7851	4.99366	0.357474	0.720737
Ifna13	ENSMUSG00000063376	0
Or8g28	ENSMUSG00000063380	0
Bcl9l	ENSMUSG00000063382	1732.24	-0.682507	0.19307	-3.53502	0.000407745	0.00187397
Zfp947	ENSMUSG00000063383	43.7926	-0.476095	0.539548	-0.882397	0.377562	0.536473
Or2y15	ENSMUSG00000063386	0
	ENSMUSG00000063388	4.52291	-4.84862	1.94892	-2.48785	0.0128516	0.0366649
Or14c40	ENSMUSG00000063394	0
Tmed5	ENSMUSG00000063406	918.871	1.16878	0.238452	4.90155	9.50817e-07	8.82558e-06
Lrrc43	ENSMUSG00000063409	0.141412	0	4.99745	0	1
Stk24	ENSMUSG00000063410	847.116	0.0854688	0.147997	0.577504	0.563599	0.706687
Gm10131	ENSMUSG00000063412	998.939	0.420946	0.186888	2.2524	0.0242972	0.0628114
Cyp26b1	ENSMUSG00000063415	133.418	1.10251	0.394987	2.79126	0.00525031	0.0173647
Ddo	ENSMUSG00000063428	1.44316	2.03715	2.55172	0.798344	0.424671
Wscd2	ENSMUSG00000063430	7.21647	-5.17755	1.70636	-3.03426	0.00241128	0.00893119
Sorcs3	ENSMUSG00000063434	0.546626	-0.0657408	4.42888	-0.0148437	0.988157
B9d2	ENSMUSG00000063439	112.112	0.893415	0.282097	3.16705	0.00153992	0.0060565
Gm7117	ENSMUSG00000063442	2.06426	4.62501	2.58467	1.7894	0.0735498	0.154768
Nmral1	ENSMUSG00000063445	282.147	0.726818	0.185037	3.92797	8.56668e-05	0.000472438
Plppr1	ENSMUSG00000063446	0.226304	0	4.99745	0	1
Ube2d2b	ENSMUSG00000063447	0.227037	-1.03162	4.98909	-0.206775	0.836186
Syne2	ENSMUSG00000063450	1149.76	0.587504	0.370402	1.58612	0.112711	0.21595
D630045J12Rik	ENSMUSG00000063455	421.9	0.596995	0.224077	2.66424	0.00771631	0.0239867
Rps15	ENSMUSG00000063457	9223.65	0.370887	0.255511	1.45155	0.146627	0.265036
Lrmda	ENSMUSG00000063458	0.862785	-2.38505	3.7127	-0.642402	0.520612
Tas2r114	ENSMUSG00000063478	0
Snu13	ENSMUSG00000063480	1439.45	0.362906	0.137053	2.64793	0.00809855	0.0249871
Zkscan7	ENSMUSG00000063488	88.562	-3.63425	0.584714	-6.21543	5.11843e-10	9.23773e-09
Arhgap22	ENSMUSG00000063506	596.578	0.924812	0.372891	2.48011	0.013134	0.0373292
	ENSMUSG00000063507	0
Snrnp70	ENSMUSG00000063511	2657.9	0.658213	0.157352	4.18307	2.87598e-05	0.000179613
Gm6756	ENSMUSG00000063514	1.37255	1.81276	2.47002	0.733907	0.463005
Ly6m	ENSMUSG00000063522	0.581061	-2.71892	3.57984	-0.75951	0.447547
Eno1	ENSMUSG00000063524	9005.65	0.23007	0.184003	1.25036	0.211168	0.349344
Stmnd1	ENSMUSG00000063529	0.141412	0	4.99745	0	1
Sema3e	ENSMUSG00000063531	2.26347	2.73042	2.41875	1.12886	0.258959	0.406851
Zfp773	ENSMUSG00000063535	13.3117	0.209729	0.823311	0.254739	0.798925	0.881304
	ENSMUSG00000063543	217.062	0.884302	0.254358	3.47661	0.000507803	0.00226161
Gm4825	ENSMUSG00000063548	0.382631	0	4.99745	0	1
Or2w3	ENSMUSG00000063549	0
Nup98	ENSMUSG00000063550	1566.32	0.897094	0.190052	4.72026	2.35545e-06	1.97094e-05
Gm10132	ENSMUSG00000063556	5.52562	0.0582963	2.25825	0.0258148	0.979405	0.988692
Aox1	ENSMUSG00000063558	460.233	-1.29053	0.567414	-2.27441	0.0229415	0.059915
Col23a1	ENSMUSG00000063564	33.9754	-1.804	1.35314	-1.3332	0.182466	0.31391
Jazf1	ENSMUSG00000063568	30.1102	-1.65672	0.697398	-2.37557	0.0175219	0.0476103
Klhdc3	ENSMUSG00000063576	720.557	0.112204	0.15537	0.722172	0.470189	0.627054
Or52n2	ENSMUSG00000063582	0
Or9s14	ENSMUSG00000063583	0.389755	0	4.99745	0	1
	ENSMUSG00000063586	3.4054	0.539498	1.26969	0.424905	0.670906	0.789649
Slc22a28	ENSMUSG00000063590	0.113152	0	4.99745	0	1
Gng8	ENSMUSG00000063594	10.1661	-0.140256	1.05549	-0.132883	0.894286	0.938102
Egfem1	ENSMUSG00000063600	0.141412	0	4.99745	0	1
Ccdc102a	ENSMUSG00000063605	397.811	-0.627062	0.200119	-3.13345	0.00172765	0.00669303
	ENSMUSG00000063611	2.7422	-0.488939	1.49061	-0.328012	0.742903	0.842414
Or51b17	ENSMUSG00000063615	0
	ENSMUSG00000063623	8.97275	-2.56646	1.22598	-2.0934	0.0363138	0.0876724
Unc5d	ENSMUSG00000063626	0.718751	-2.0847	3.55282	-0.586774	0.557355
	ENSMUSG00000063628	1.7899	2.36547	2.22547	1.0629	0.287825
Sox11	ENSMUSG00000063632	0
Jakmip1	ENSMUSG00000063646	0.395976	0	4.99745	0	1
Cnfn	ENSMUSG00000063651	42.3156	5.12765	1.55245	3.30295	0.000956751	0.00397146
Slc22a21	ENSMUSG00000063652	14.0807	-1.9047	0.718632	-2.65045	0.00803852	0.0248343
	ENSMUSG00000063656	0
Zbtb18	ENSMUSG00000063659	380.969	0.0564051	0.267598	0.210783	0.833057	0.902619
Or1o3	ENSMUSG00000063660	0
Krt73	ENSMUSG00000063661	0
Brwd3	ENSMUSG00000063663	266.471	-0.444032	0.225291	-1.97092	0.0487327	0.111153
Nkx6-3	ENSMUSG00000063672	0
Crb1	ENSMUSG00000063681	0.282824	0	4.99745	0	1
Glyat	ENSMUSG00000063683	19.6825	-5.52446	1.51204	-3.65364	0.000258544	0.00125005
	ENSMUSG00000063684	10.5278	-0.809897	0.852539	-0.949982	0.342122	0.500045
Pcdhb5	ENSMUSG00000063687	21.4997	-4.91671	0.877671	-5.60199	2.11899e-08	2.87689e-07
H2ac21	ENSMUSG00000063689	0.233747	-2.2314	4.88208	-0.457059	0.647629
Cycs	ENSMUSG00000063694	268.281	0.752065	0.276694	2.71804	0.00656696	0.0209127
Gm8730	ENSMUSG00000063696	3038.02	0.309368	0.157988	1.95817	0.0502102	0.113983
Sfxn4	ENSMUSG00000063698	52.3803	-0.461688	0.358763	-1.28689	0.198133	0.333615
Mapk15	ENSMUSG00000063704	0.80572	1.845	3.5411	0.521024	0.60235
Klk1b24	ENSMUSG00000063713	0.282336	2.87528	4.88741	0.588302	0.55633
Sp3os	ENSMUSG00000063714	49.8557	0.205461	0.425902	0.482415	0.629511	0.759502
Or6c69	ENSMUSG00000063715	0.113152	0	4.99745	0	1
Tnfrsf11b	ENSMUSG00000063727	0.395121	-3.00596	4.8419	-0.620823	0.534716
Magea6	ENSMUSG00000063728	0.134288	0	4.99745	0	1
Hsd3b2	ENSMUSG00000063730	0
Gm4963	ENSMUSG00000063739	4.90673	0.53079	2.30115	0.230663	0.817577	0.89193
Platr8	ENSMUSG00000063751	0
Gm10136	ENSMUSG00000063754	4.51518	-0.422039	1.77376	-0.237935	0.811932	0.888134
Rnf217	ENSMUSG00000063760	717.936	0.780884	0.300429	2.59923	0.00934343	0.0280328
Tas2r129	ENSMUSG00000063762	0
Or5p80	ENSMUSG00000063764	0
Chadl	ENSMUSG00000063765	4.93341	-0.310847	1.5258	-0.203727	0.838567	0.905539
S100a7a	ENSMUSG00000063767	94.7881	0.273334	0.856193	0.319243	0.749542	0.846625
Or5b3	ENSMUSG00000063777	0
Chil4	ENSMUSG00000063779	0
Or8s10	ENSMUSG00000063780	0
Utp14a	ENSMUSG00000063785	515.791	0.372408	0.21032	1.77067	0.0766151	0.159675
Chchd1	ENSMUSG00000063787	275.425	0.497569	0.26334	1.88945	0.058831	0.12933
Slc22a8	ENSMUSG00000063796	0
Prpf38a	ENSMUSG00000063800	516.419	0.57798	0.210464	2.74622	0.00602868	0.0194568
Ap3s2	ENSMUSG00000063801	524.788	0.00905922	0.178223	0.0508308	0.95946	0.977715
Hspbp1	ENSMUSG00000063802	241.805	0.593897	0.251833	2.3583	0.018359	0.0495341
Lin28b	ENSMUSG00000063804	5.59864	0.119406	1.15407	0.103465	0.917594	0.952834
Gpatch1	ENSMUSG00000063808	208.219	0.394692	0.268233	1.47145	0.14117	0.257223
Alms1	ENSMUSG00000063810	438.092	-0.473009	0.214091	-2.20938	0.027148	0.0688687
Gm4987	ENSMUSG00000063816	18.3703	0.113627	0.612628	0.185475	0.852856	0.913389
Arl9	ENSMUSG00000063820	2.51288	-2.69589	2.12913	-1.26619	0.205444	0.342476
Dusp29	ENSMUSG00000063821	0.395121	-3.00596	4.8419	-0.620823	0.534716
Or13a21	ENSMUSG00000063823	0
Or2y12	ENSMUSG00000063827	0
	ENSMUSG00000063830	3.4187	1.14039	1.63977	0.695461	0.486767	0.640853
Cdc42ep5	ENSMUSG00000063838	79.3467	-1.84353	0.415598	-4.43584	9.17154e-06	6.56527e-05
Or7e170	ENSMUSG00000063842	0
Or4f53	ENSMUSG00000063844	0
	ENSMUSG00000063846	1.52062	2.80759	2.8527	0.984187	0.325023
Ppcdc	ENSMUSG00000063849	159.988	-0.244652	0.346154	-0.706772	0.479708	0.63506
Rnf183	ENSMUSG00000063851	12.701	2.39399	1.10922	2.15827	0.030907	0.0767574
Gpx1	ENSMUSG00000063856	1960.78	0.385204	0.374468	1.02867	0.303635	0.45829
Or10g1b	ENSMUSG00000063867	0
Chd4	ENSMUSG00000063870	5638.13	0.138322	0.2646	0.52276	0.601141	0.737665
Slc24a3	ENSMUSG00000063873	528.791	-0.105912	0.242814	-0.436188	0.6627	0.783835
Rps6-ps1	ENSMUSG00000063875	6.88486	-0.999519	1.06987	-0.934244	0.350178	0.508551
Or1e1c	ENSMUSG00000063881	1.28864	0	3.68067	0	1
Uqcrh	ENSMUSG00000063882	1083.62	-0.641354	0.278443	-2.30336	0.0212587	0.0561224
Ptcd3	ENSMUSG00000063884	815.091	0.362432	0.221059	1.63953	0.101103	0.198324
	ENSMUSG00000063885	0.496149	-0.809144	4.71187	-0.171725	0.863654
Nlgn1	ENSMUSG00000063887	0.395835	2.73874	4.89749	0.559213	0.576016
Rpl7l1	ENSMUSG00000063888	1961.78	0.343167	0.15463	2.21928	0.0264678	0.067443
Crem	ENSMUSG00000063889	55.308	-2.21424	0.584922	-3.78553	0.000153382	0.000791544
Zkscan8	ENSMUSG00000063894	503.024	-1.08986	0.283963	-3.83804	0.000124018	0.000655333
	ENSMUSG00000063895	0
	ENSMUSG00000063897	123.634	0.35647	0.253456	1.40644	0.159595	0.282824
Adam26b	ENSMUSG00000063900	0.113152	0	4.99745	0	1
	ENSMUSG00000063902	169.384	0.654488	0.300476	2.17817	0.0293934	0.0735947
Klk1	ENSMUSG00000063903	0
Dpp3	ENSMUSG00000063904	1063.09	0.302819	0.124331	2.43559	0.0148675	0.0414307
	ENSMUSG00000063905	0
Tdgf1-ps2	ENSMUSG00000063911	0.127211	1.7851	4.99366	0.357474	0.720737
Srrm4	ENSMUSG00000063919	71.9795	0.203584	0.478712	0.425274	0.670637	0.789461
Cyp4a32	ENSMUSG00000063929	0
Pepd	ENSMUSG00000063931	310.008	0.0973792	0.18652	0.522084	0.601612	0.738014
Poteg	ENSMUSG00000063932	0
Zar1	ENSMUSG00000063935	0.127211	1.7851	4.99366	0.357474	0.720737
Brpf3	ENSMUSG00000063952	658.73	-0.563972	0.227261	-2.48161	0.0130792	0.0371989
Amd2	ENSMUSG00000063953	106.746	0.982012	0.584147	1.68111	0.0927424	0.185462
H2ac19	ENSMUSG00000063954	32.5401	-2.68872	0.66453	-4.04605	5.20891e-05	0.00030462
Krt88	ENSMUSG00000063971	0.590167	-1.93108	4.55033	-0.424382	0.671287
Nr6a1	ENSMUSG00000063972	110.123	-0.78918	0.364482	-2.16521	0.0303713	0.0756654
Slco1a5	ENSMUSG00000063975	89.002	-2.93416	0.639024	-4.59162	4.39818e-06	3.40936e-05
Or10al4	ENSMUSG00000063994	0
Vmn1r211	ENSMUSG00000063998	0.127211	1.7851	4.99366	0.357474	0.720737
Or5h22	ENSMUSG00000064006	0
Dppa1	ENSMUSG00000064010	0
Gm648	ENSMUSG00000064016	0.226304	0	4.99745	0	1
Klk8	ENSMUSG00000064023	15.0533	3.39128	0.89512	3.78864	0.000151477	0.000782929
Pym1	ENSMUSG00000064030	227.887	0.390097	0.180446	2.16185	0.03063	0.076218
	ENSMUSG00000064032	1.79361	1.67731	1.79753	0.933122	0.350757
Mro	ENSMUSG00000064036	1.75471	2.80703	2.40057	1.16932	0.242275
Gpn1	ENSMUSG00000064037	439.466	0.436883	0.174678	2.50108	0.0123816	0.0355141
Ccr1l1	ENSMUSG00000064039	0.141168	1.86092	4.98846	0.373046	0.709114
Trerf1	ENSMUSG00000064043	314.403	-0.244611	0.285856	-0.855716	0.392155	0.55076
Or2ak6	ENSMUSG00000064044	0.113152	0	4.99745	0	1
Gm5089	ENSMUSG00000064052	0
Scgb3a1	ENSMUSG00000064057	0
Dzip3	ENSMUSG00000064061	785.374	0.862542	0.299166	2.88315	0.0039372	0.0136405
BC048507	ENSMUSG00000064063	0.344813	-2.08637	4.89225	-0.426464	0.66977
Ipcef1	ENSMUSG00000064065	0.797252	-2.622	3.39005	-0.773439	0.439262
Mtx1	ENSMUSG00000064068	272.392	0.342674	0.183923	1.86314	0.0624426	0.135602
Fbln2	ENSMUSG00000064080	6524.33	-1.4398	0.321445	-4.47914	7.49438e-06	5.46397e-05
Gm8973	ENSMUSG00000064081	0.866356	-2.71815	3.44313	-0.789441	0.429854
Or4c105	ENSMUSG00000064084	0
Vrk2	ENSMUSG00000064090	161.449	0.769273	0.327198	2.35109	0.0187183	0.0503639
Cnnm2	ENSMUSG00000064105	165.913	-0.326436	0.246137	-1.32623	0.184762	0.317003
Hcst	ENSMUSG00000064109	0
Or10d4	ENSMUSG00000064110	0
Cadm2	ENSMUSG00000064115	2.22686	-5.12863	2.67386	-1.91806	0.0551037	0.122658
Mocs1	ENSMUSG00000064120	404.724	-0.103668	0.393628	-0.263365	0.792269	0.876767
Or11a4	ENSMUSG00000064121	0
Prr36	ENSMUSG00000064125	8.27152	-0.491935	0.967001	-0.508722	0.610947	0.745222
Med14	ENSMUSG00000064127	1127.14	0.401683	0.156566	2.56559	0.0103001	0.0303807
Cenpj	ENSMUSG00000064128	173.798	-0.464423	0.298283	-1.55699	0.119473	0.226027
Mageb5b	ENSMUSG00000064129	0
Rhox8	ENSMUSG00000064137	0
Fam172a	ENSMUSG00000064138	723.027	-0.632028	0.132559	-4.76792	1.86137e-06	1.61033e-05
Trim38	ENSMUSG00000064140	0.595975	-2.71893	3.58185	-0.759086	0.447801
Zfp69	ENSMUSG00000064141	27.3829	-0.266093	0.649402	-0.40975	0.681989	0.798057
Arih2	ENSMUSG00000064145	836.672	-0.112837	0.209834	-0.537744	0.590754	0.728972
Rab44	ENSMUSG00000064147	1.40003	1.7871	3.88356	0.460169	0.645395
Prol1	ENSMUSG00000064156	0
Izumo1	ENSMUSG00000064158	0.141168	1.86092	4.98846	0.373046	0.709114
Krt39	ENSMUSG00000064165	0
Ghrl	ENSMUSG00000064177	0.209623	-2.08636	4.89225	-0.426462	0.669771
Tnnt1	ENSMUSG00000064179	13.3878	-5.5436	1.37917	-4.01953	5.83155e-05	0.000337102
Rab3ip	ENSMUSG00000064181	564.722	1.52437	0.1437	10.608	2.73413e-26	3.73966e-24
	ENSMUSG00000064193	3783.79	0.0587494	0.19806	0.296624	0.766754	0.858964
Zfp936	ENSMUSG00000064194	2.69315	0.504167	1.62981	0.309341	0.757062	0.851759
Krt2	ENSMUSG00000064201	0.141412	0	4.99745	0	1
Spata6l	ENSMUSG00000064202	3.28624	-3.22032	1.64048	-1.96304	0.0496411	0.1129
	ENSMUSG00000064208	7.91907	0	4.99745	0	1	1
Ano6	ENSMUSG00000064210	2542.07	-0.631956	0.104175	-6.06631	1.3088e-09	2.21253e-08
Defa24	ENSMUSG00000064213	0
Ifi27	ENSMUSG00000064215	721.828	-2.1643	0.195083	-11.0943	1.33777e-28	2.2592e-26
H2ac18	ENSMUSG00000064220	0
Or2ag1b	ENSMUSG00000064223	0
Gsdma3	ENSMUSG00000064224	0.127211	1.7851	4.99366	0.357474	0.720737
Paqr9	ENSMUSG00000064225	0.353516	1.78508	4.99366	0.35747	0.72074
Gm5321	ENSMUSG00000064231	2.08248	0.374364	1.99103	0.188026	0.850857	0.912307
Gm5414	ENSMUSG00000064232	0
Chil1	ENSMUSG00000064246	0.88316	-2.4193	4.8059	-0.503402	0.614681
Plcxd1	ENSMUSG00000064247	0.502784	0.389162	4.81888	0.0807579	0.935635
Or2t29	ENSMUSG00000064252	0.113152	0	4.99745	0	1
Ethe1	ENSMUSG00000064254	101.222	0.336272	0.258961	1.29854	0.194101	0.32884
Vmn1r13	ENSMUSG00000064259	2.34217	4.37478	2.03043	2.15461	0.0311922	0.0773727
Gimap8	ENSMUSG00000064262	0.732491	-2.92334	4.25299	-0.68736	0.491856
Platr26	ENSMUSG00000064263	0.116874	-1.20033	4.97826	-0.241114	0.809467
Zfp428	ENSMUSG00000064264	116.636	1.4036	0.320232	4.38309	1.17009e-05	8.12292e-05
Hvcn1	ENSMUSG00000064267	42.6759	-0.962584	0.822191	-1.17076	0.241697	0.386743
Gpbar1	ENSMUSG00000064272	0.113152	0	4.99745	0	1
Ccdc146	ENSMUSG00000064280	0.415524	-2.6191	4.80942	-0.544578	0.586044
Rpl19-ps1	ENSMUSG00000064281	23.296	0.789515	0.548832	1.43854	0.150281	0.27002
Cdpf1	ENSMUSG00000064284	124.918	-0.0977315	0.228024	-0.428602	0.668213	0.787785
H4c12	ENSMUSG00000064288	2.49674	4.59113	2.02288	2.2696	0.0232321	0.060483
Tank	ENSMUSG00000064289	574.111	-0.175817	0.133683	-1.31517	0.188452	0.321832
Cntn4	ENSMUSG00000064293	0.968738	-3.31527	3.27299	-1.01292	0.311099
Aox3	ENSMUSG00000064294	97.8511	1.46487	2.14353	0.683393	0.494359	0.647562
4921528I07Rik	ENSMUSG00000064299	0.113152	0	4.99745	0	1
Clasp1	ENSMUSG00000064302	1629.09	-0.144307	0.125871	-1.14647	0.251601	0.398469
Lrrc51	ENSMUSG00000064307	25.0054	-0.432514	0.609045	-0.710151	0.47761	0.633522
2410137M14Rik	ENSMUSG00000064308	0.302372	-2.61904	4.85933	-0.538971	0.589907
Zpld1	ENSMUSG00000064310	0.141412	0	4.99745	0	1
	ENSMUSG00000064317	4.32196	-3.81932	3.36606	-1.13466	0.25652	0.403862
Hhip	ENSMUSG00000064325	72.8202	-2.34782	0.602096	-3.89941	9.64257e-05	0.000524949
Siva1	ENSMUSG00000064326	310.916	0.799187	0.199134	4.01332	5.98709e-05	0.000345248
Scn1a	ENSMUSG00000064329	0.650399	2.74043	4.42331	0.619541	0.53556
Pde6h	ENSMUSG00000064330	1.21341	-2.95883	3.32295	-0.890424	0.373238
Or8d2b	ENSMUSG00000064333	0
	ENSMUSG00000064336	0.141168	1.86092	4.98846	0.373046	0.709114
	ENSMUSG00000064337	3757.54	0.674693	0.512636	1.31612	0.188133	0.32142
	ENSMUSG00000064338	0.185498	-1.92829	4.90453	-0.393166	0.694197
	ENSMUSG00000064339	12538.1	0.393444	0.232047	1.69553	0.0899741	0.18102
	ENSMUSG00000064340	53.7702	1.10808	0.603618	1.83573	0.066397	0.142451
ND1	ENSMUSG00000064341	33761.4	0.385962	0.131736	2.92982	0.00339154	0.0120425
	ENSMUSG00000064342	3.13744	-0.284159	1.53973	-0.184551	0.853581	0.913763
	ENSMUSG00000064343	0.403766	0	4.99745	0	1
	ENSMUSG00000064344	1.01191	-3.32349	2.49077	-1.33432	0.182098
ND2	ENSMUSG00000064345	27870.9	0.130942	0.12262	1.06786	0.285583	0.437508
	ENSMUSG00000064346	29.3509	0.6479	0.564112	1.14853	0.250749	0.397576
	ENSMUSG00000064347	0.362227	-1.03163	4.98909	-0.206776	0.836185
	ENSMUSG00000064348	0.878414	0	4.00457	0	1
	ENSMUSG00000064349	0.644394	-0.734602	3.66914	-0.200211	0.841316
	ENSMUSG00000064350	0.141412	0	4.99745	0	1
COX1	ENSMUSG00000064351	116189	0.190898	0.183987	1.03756	0.299473	0.453623
	ENSMUSG00000064352	0.24744	0	4.99745	0	1
	ENSMUSG00000064353	0.261499	1.78509	4.99366	0.357472	0.720738
COX2	ENSMUSG00000064354	52084.2	0.257808	0.181822	1.41792	0.156215	0.278234
	ENSMUSG00000064355	1.87433	-0.791098	2.0805	-0.380244	0.703764
ATP8	ENSMUSG00000064356	2286.06	0.00692965	0.229287	0.0302226	0.97589	0.986349
ATP6	ENSMUSG00000064357	21596.8	0.164345	0.178028	0.923141	0.355934	0.514877
COX3	ENSMUSG00000064358	51080.9	0.241001	0.119387	2.01866	0.043523	0.101238
	ENSMUSG00000064359	2.45847	0.525512	2.06726	0.254207	0.799336	0.881581
ND3	ENSMUSG00000064360	4808.68	0.621753	0.250489	2.48215	0.0130592	0.0371483
	ENSMUSG00000064361	0.417112	0	4.99745	0	1
ND4	ENSMUSG00000064363	42194.3	-0.00291832	0.151051	-0.0193201	0.984586	0.992079
	ENSMUSG00000064364	0.788203	0	4.27963	0	1
	ENSMUSG00000064365	0.113152	0	4.99745	0	1
	ENSMUSG00000064366	0
ND5	ENSMUSG00000064367	35836.4	0.0802411	0.165002	0.486303	0.626752	0.757135
ND6	ENSMUSG00000064368	413.853	0.0820806	0.251825	0.325943	0.744467	0.843289
	ENSMUSG00000064369	0.135191	0	4.99745	0	1
CYTB	ENSMUSG00000064370	48079.7	-0.136722	0.151629	-0.901683	0.367225	0.525787
	ENSMUSG00000064371	2.25985	1.47217	1.9096	0.770928	0.44075	0.599031
	ENSMUSG00000064372	4.55909	0.595331	1.12461	0.529369	0.59655	0.733881
Selenop	ENSMUSG00000064373	1157.26	-4.94915	0.293565	-16.8588	9.04037e-64	1.15091e-60
	ENSMUSG00000064377	0
Gm26448	ENSMUSG00000064380	1.8546	1.33182	1.69669	0.784952	0.432482
Gm26447	ENSMUSG00000064382	0.524955	-1.92832	4.90453	-0.39317	0.694194
Gm26449	ENSMUSG00000064386	0
Snora73a	ENSMUSG00000064387	10.165	1.17495	0.999565	1.17546	0.239809	0.384578
Gm26446	ENSMUSG00000064389	0.5227	3.41636	4.47954	0.762659	0.445667
Snord73b	ENSMUSG00000064390	0.856198	0.444561	3.59659	0.123606	0.901627
Gm23625	ENSMUSG00000064391	0
Gm23626	ENSMUSG00000064392	0
	ENSMUSG00000064393	0
Gm23622	ENSMUSG00000064394	0
Gm23623	ENSMUSG00000064395	0
	ENSMUSG00000064397	0
Gm23628	ENSMUSG00000064398	0.116874	-1.20033	4.97826	-0.241114	0.809467
Gm23629	ENSMUSG00000064399	0
Snord3b-ps1	ENSMUSG00000064400	0
Gm23928	ENSMUSG00000064403	0
Gm23925	ENSMUSG00000064405	0
Gm23926	ENSMUSG00000064407	0
Gm23924	ENSMUSG00000064408	0
	ENSMUSG00000064409	0.0927489	-1.03161	4.98909	-0.206773	0.836187
Gm22247	ENSMUSG00000064410	0
	ENSMUSG00000064412	0
Gm22245	ENSMUSG00000064413	0
	ENSMUSG00000064414	0.302372	-2.61904	4.85933	-0.538971	0.589907
Gm22248	ENSMUSG00000064416	0
DQ267102	ENSMUSG00000064417	0
Gm22249	ENSMUSG00000064419	0
	ENSMUSG00000064422	0
	ENSMUSG00000064424	0
Gm22748	ENSMUSG00000064427	0.651273	-1.03281	4.56751	-0.226121	0.821107
	ENSMUSG00000064428	0
	ENSMUSG00000064429	0
Gm25587	ENSMUSG00000064432	0
	ENSMUSG00000064433	0
Gm25588	ENSMUSG00000064435	0
Gm25589	ENSMUSG00000064436	0
Snord49b	ENSMUSG00000064437	1.79516	1.85534	2.43022	0.763446	0.445198
Gm26224	ENSMUSG00000064440	0.240363	1.78509	4.99366	0.357472	0.720738
Snord37	ENSMUSG00000064441	0.679466	0	4.41365	0	1
Gm26225	ENSMUSG00000064442	0
Gm26226	ENSMUSG00000064443	0
Gm26227	ENSMUSG00000064444	0
Gm26228	ENSMUSG00000064446	0
	ENSMUSG00000064450	1.11786	-0.609261	2.98134	-0.204358	0.838074
Snora23	ENSMUSG00000064451	0.917275	0.334608	2.80889	0.119125	0.905176
Gm24564	ENSMUSG00000064452	0
Snord21	ENSMUSG00000064453	0.227037	-1.03162	4.98909	-0.206775	0.836186
	ENSMUSG00000064455	0
Gm25080	ENSMUSG00000064460	0
Gm25079	ENSMUSG00000064463	0
	ENSMUSG00000064464	0
	ENSMUSG00000064467	0
Gm25081	ENSMUSG00000064468	0
Gm23406	ENSMUSG00000064471	0
Gm23407	ENSMUSG00000064472	0
Gm23405	ENSMUSG00000064476	0
Gm23404	ENSMUSG00000064477	0
Gm23737	ENSMUSG00000064481	0
Gm23735	ENSMUSG00000064485	0
Gm23293	ENSMUSG00000064486	0
Gm23736	ENSMUSG00000064487	0
	ENSMUSG00000064489	0
Gm22283	ENSMUSG00000064490	0
	ENSMUSG00000064491	0.127211	1.7851	4.99366	0.357474	0.720737
Gm22060	ENSMUSG00000064492	0
Snora28	ENSMUSG00000064493	0
	ENSMUSG00000064494	0
Gm24313	ENSMUSG00000064495	0
DQ267101	ENSMUSG00000064496	0
	ENSMUSG00000064497	0
Gm25296	ENSMUSG00000064500	0
	ENSMUSG00000064507	0
	ENSMUSG00000064508	0
	ENSMUSG00000064510	0
Gm22459	ENSMUSG00000064511	0
Gm22456	ENSMUSG00000064512	0
Snora9	ENSMUSG00000064513	0.963193	0	3.96016	0	1
Gm22455	ENSMUSG00000064514	0.354248	0.389386	4.98529	0.0781071	0.937743
n-R5s162	ENSMUSG00000064515	0
Gm22454	ENSMUSG00000064517	0
	ENSMUSG00000064519	0
Gm26442	ENSMUSG00000064522	0
Gm26441	ENSMUSG00000064524	0
Gm26440	ENSMUSG00000064525	0
Gm26439	ENSMUSG00000064526	0
	ENSMUSG00000064527	0
Gm26437	ENSMUSG00000064529	0
Gm23613	ENSMUSG00000064530	0
Gm23614	ENSMUSG00000064532	0
Gm23615	ENSMUSG00000064536	0
	ENSMUSG00000064540	0.508743	3.37001	4.51026	0.747189	0.454949
Gm22978	ENSMUSG00000064541	0
Gm22980	ENSMUSG00000064542	0
Gm22979	ENSMUSG00000064543	0
Gm22981	ENSMUSG00000064545	0
	ENSMUSG00000064547	0
n-R5s65	ENSMUSG00000064548	0
Gm22977	ENSMUSG00000064549	0
Gm24623	ENSMUSG00000064550	0
Gm24624	ENSMUSG00000064551	0
Gm24622	ENSMUSG00000064553	0
n-R5s173	ENSMUSG00000064554	0
Gm24626	ENSMUSG00000064555	0
Gm24625	ENSMUSG00000064556	0
Gm24620	ENSMUSG00000064558	0.113152	0	4.99745	0	1
Snora7a	ENSMUSG00000064563	0
Gm24145	ENSMUSG00000064565	0.113152	0	4.99745	0	1
Gm24144	ENSMUSG00000064566	0.275456	1.86091	4.98846	0.373044	0.709116
Gm24143	ENSMUSG00000064567	0
Gm25592	ENSMUSG00000064569	0
Gm25800	ENSMUSG00000064570	0
Gm25801	ENSMUSG00000064572	0
Gm25802	ENSMUSG00000064573	0
	ENSMUSG00000064574	0
	ENSMUSG00000064575	0
	ENSMUSG00000064577	0
Gm25796	ENSMUSG00000064579	0
Gm25134	ENSMUSG00000064580	0.2757	0	4.99745	0	1
Gm25133	ENSMUSG00000064581	0
Gm25135	ENSMUSG00000064582	0.113152	0	4.99745	0	1
Gm25130	ENSMUSG00000064584	0
Gm25129	ENSMUSG00000064585	0
Gm25132	ENSMUSG00000064586	0
Gm25131	ENSMUSG00000064587	0
	ENSMUSG00000064588	0
Gm22301	ENSMUSG00000064590	0
Gm22302	ENSMUSG00000064591	0
Gm22300	ENSMUSG00000064595	0
Gm22298	ENSMUSG00000064596	0
Gm22299	ENSMUSG00000064597	0
Gm25636	ENSMUSG00000064600	0
Gm25634	ENSMUSG00000064601	0
Snora41	ENSMUSG00000064602	2.35143	-0.441243	1.69461	-0.260381	0.79457	0.878315
Snora44	ENSMUSG00000064604	0
Gm22220	ENSMUSG00000064605	0
Gm25899	ENSMUSG00000064606	0
Gm25635	ENSMUSG00000064609	0
Gm26457	ENSMUSG00000064612	0.116874	-1.20033	4.97826	-0.241114	0.809467
Gm24621	ENSMUSG00000064613	0
	ENSMUSG00000064616	0
	ENSMUSG00000064617	0
	ENSMUSG00000064618	0
Gm23975	ENSMUSG00000064619	0
Gm22303	ENSMUSG00000064620	0
Gm26922	ENSMUSG00000064621	0
Gm22304	ENSMUSG00000064622	0
Gm22305	ENSMUSG00000064624	0
	ENSMUSG00000064626	0
Gm25143	ENSMUSG00000064630	0
	ENSMUSG00000064631	0
Gm25142	ENSMUSG00000064632	0
Gm22620	ENSMUSG00000064634	3.08154	1.37308	1.84267	0.745156	0.456178	0.61375
	ENSMUSG00000064637	0.835551	0.560456	3.39514	0.165076	0.868884
	ENSMUSG00000064642	0
Gm23302	ENSMUSG00000064644	0
Gm23300	ENSMUSG00000064646	0.113152	0	4.99745	0	1
Gm23301	ENSMUSG00000064647	1.36579	-3.81759	3.16869	-1.20479	0.228286
Gm23303	ENSMUSG00000064648	0.233917	0.465233	4.98008	0.0934187	0.925571
Gm24165	ENSMUSG00000064652	0
Gm26129	ENSMUSG00000064653	0
Gm25788	ENSMUSG00000064655	0.113152	0	4.99745	0	1
Gm24166	ENSMUSG00000064658	0
Gm26131	ENSMUSG00000064659	0
	ENSMUSG00000064663	0
Gm24459	ENSMUSG00000064664	0
Gm24460	ENSMUSG00000064665	0
Snora52	ENSMUSG00000064666	0
Gm24461	ENSMUSG00000064669	0
Gm22808	ENSMUSG00000064670	0
Gm22807	ENSMUSG00000064671	0
Gm22806	ENSMUSG00000064672	0.801416	0.437534	3.40752	0.128402	0.897831
Gm22805	ENSMUSG00000064673	0
Gm22810	ENSMUSG00000064675	0
Gm22809	ENSMUSG00000064677	0
Gm25357	ENSMUSG00000064679	0
Gm25813	ENSMUSG00000064682	0
Gm25812	ENSMUSG00000064685	0
Gm25810	ENSMUSG00000064686	0
Gm25811	ENSMUSG00000064687	0
Gm25814	ENSMUSG00000064688	0
Gm25815	ENSMUSG00000064689	0
	ENSMUSG00000064691	0
Gm24151	ENSMUSG00000064692	0
Gm24150	ENSMUSG00000064693	0
	ENSMUSG00000064694	0
	ENSMUSG00000064696	0
Gm24147	ENSMUSG00000064697	0
Gm24152	ENSMUSG00000064698	0
	ENSMUSG00000064702	2.00063	-0.686175	2.97439	-0.230694	0.817552
	ENSMUSG00000064704	0
	ENSMUSG00000064706	0
Gm22507	ENSMUSG00000064707	0
	ENSMUSG00000064709	0
	ENSMUSG00000064714	0
Gm24207	ENSMUSG00000064715	0
LOC115485860	ENSMUSG00000064717	0
	ENSMUSG00000064718	0
Gm25930	ENSMUSG00000064719	0
Gm25856	ENSMUSG00000064720	0
Gm25855	ENSMUSG00000064721	0.350621	-2.82073	4.84967	-0.581633	0.560814
Gm25857	ENSMUSG00000064722	0
Gm25852	ENSMUSG00000064724	0
Snord96a	ENSMUSG00000064725	0
Gm25854	ENSMUSG00000064726	0
Gm25853	ENSMUSG00000064727	0
	ENSMUSG00000064728	0
	ENSMUSG00000064731	0
Gm23447	ENSMUSG00000064732	0
Gm23445	ENSMUSG00000064734	0
Gm23057	ENSMUSG00000064735	0
Gm23056	ENSMUSG00000064737	0
Gm23054	ENSMUSG00000064738	0
Gm23055	ENSMUSG00000064739	0
	ENSMUSG00000064740	0
Snord14a	ENSMUSG00000064741	0
	ENSMUSG00000064742	0
	ENSMUSG00000064743	0
Gm24708	ENSMUSG00000064745	0
	ENSMUSG00000064746	0
n-R5s28	ENSMUSG00000064748	0
Gm26330	ENSMUSG00000064751	0
Gm26328	ENSMUSG00000064755	0
	ENSMUSG00000064758	0
Gm25475	ENSMUSG00000064759	0
Gm23514	ENSMUSG00000064761	0
Gm23738	ENSMUSG00000064762	0
Gm23515	ENSMUSG00000064763	0
Gm23517	ENSMUSG00000064764	0
	ENSMUSG00000064765	0
Gm26458	ENSMUSG00000064766	0
Snord35b	ENSMUSG00000064767	0.402667	2.80832	4.89224	0.574037	0.565943
Snord60	ENSMUSG00000064768	0.116874	-1.20033	4.97826	-0.241114	0.809467
Gm23518	ENSMUSG00000064769	0
	ENSMUSG00000064770	0
Gm25202	ENSMUSG00000064772	0
Gm25205	ENSMUSG00000064775	0
Gm25203	ENSMUSG00000064776	0
Gm25204	ENSMUSG00000064777	0
Snord59a	ENSMUSG00000064778	0.326496	-2.723	4.85419	-0.560959	0.574826
	ENSMUSG00000064779	0
Snord95	ENSMUSG00000064780	0
Gm22686	ENSMUSG00000064781	0
Gm22685	ENSMUSG00000064782	0
Gm22684	ENSMUSG00000064783	0
Gm22683	ENSMUSG00000064788	0
	ENSMUSG00000064791	0.113152	0	4.99745	0	1
Gm24355	ENSMUSG00000064792	0
Gm24356	ENSMUSG00000064793	0
Gm22423	ENSMUSG00000064795	0
	ENSMUSG00000064796	0
Gm24357	ENSMUSG00000064797	0.269478	0	4.99745	0	1
	ENSMUSG00000064798	0
Gm24948	ENSMUSG00000064800	0
	ENSMUSG00000064801	0
Gm24036	ENSMUSG00000064802	0
Gm24037	ENSMUSG00000064805	0
Gm24038	ENSMUSG00000064806	0
Gm22358	ENSMUSG00000064811	0
Gm23939	ENSMUSG00000064814	0
Gm22357	ENSMUSG00000064816	7.79318	-0.234257	1.23415	-0.189812	0.849456	0.911351
Gm22359	ENSMUSG00000064818	0
Gm24292	ENSMUSG00000064822	0
Snord82	ENSMUSG00000064823	0.258042	0.296498	4.96922	0.0596669	0.952421
	ENSMUSG00000064824	0
Gm22879	ENSMUSG00000064829	0.474524	0.38748	3.94301	0.0982701	0.921718
Gm25699	ENSMUSG00000064830	0
	ENSMUSG00000064831	0
Gm25926	ENSMUSG00000064833	0
	ENSMUSG00000064834	0
Gm25697	ENSMUSG00000064836	0
Snora75	ENSMUSG00000064837	0.268575	0	4.99745	0	1
	ENSMUSG00000064840	0
Gm26205	ENSMUSG00000064841	0.141168	1.86092	4.98846	0.373046	0.709114
Gm26206	ENSMUSG00000064842	0
Gm26207	ENSMUSG00000064843	0
Gm26202	ENSMUSG00000064844	0.834873	1.40285	3.04778	0.460287	0.64531
Gm26203	ENSMUSG00000064845	0
Gm23443	ENSMUSG00000064850	0
Gm24525	ENSMUSG00000064851	0
Gm23442	ENSMUSG00000064853	0.252064	-1.20034	4.97826	-0.241118	0.809464
Gm24527	ENSMUSG00000064854	0
Gm24526	ENSMUSG00000064855	0
	ENSMUSG00000064856	1.86356	0.984656	3.34533	0.294338	0.7685
n-R5s25	ENSMUSG00000064857	0
	ENSMUSG00000064858	0.848585	0	4.99745	0	1
Gm24524	ENSMUSG00000064859	0
	ENSMUSG00000064860	0
Gm25038	ENSMUSG00000064862	0
Gm25039	ENSMUSG00000064867	0
Snord58b	ENSMUSG00000064871	0.261499	1.78509	4.99366	0.357472	0.720738
Gm23376	ENSMUSG00000064872	0
Gm23378	ENSMUSG00000064876	0
	ENSMUSG00000064877	0
Gm24201	ENSMUSG00000064880	0
Gm24202	ENSMUSG00000064882	0
	ENSMUSG00000064883	0
Gm24204	ENSMUSG00000064884	0
	ENSMUSG00000064887	0
Gm24200	ENSMUSG00000064889	0
Gm22505	ENSMUSG00000064890	0
Gm22504	ENSMUSG00000064897	0
Snord118	ENSMUSG00000064899	0.116874	-1.20033	4.97826	-0.241114	0.809467
Gm25402	ENSMUSG00000064900	0
Snora21	ENSMUSG00000064901	1.64446	1.65132	2.03446	0.811675	0.416978
	ENSMUSG00000064904	0
	ENSMUSG00000064905	0
n-R5s204	ENSMUSG00000064906	0.116874	-1.20033	4.97826	-0.241114	0.809467
	ENSMUSG00000064907	0
Gm25401	ENSMUSG00000064909	0
Gm22575	ENSMUSG00000064915	0
Gm22573	ENSMUSG00000064916	0
Snord138	ENSMUSG00000064917	0
Gm22571	ENSMUSG00000064918	0.135191	0	4.99745	0	1
Gm22572	ENSMUSG00000064919	0
Gm22229	ENSMUSG00000064921	0
Gm22042	ENSMUSG00000064923	0
Snora62	ENSMUSG00000064925	0.636056	4.05657	4.83027	0.839822	0.401008
	ENSMUSG00000064926	0
Gm22043	ENSMUSG00000064927	0
Gm22045	ENSMUSG00000064928	0
Gm23723	ENSMUSG00000064930	0
	ENSMUSG00000064932	0
Gm23722	ENSMUSG00000064936	0.357237	0.220642	4.97444	0.0443551	0.964621
	ENSMUSG00000064938	0
	ENSMUSG00000064939	0
Gm23239	ENSMUSG00000064940	0
Gm23238	ENSMUSG00000064941	0
Gm23240	ENSMUSG00000064943	0.135191	0	4.99745	0	1
Rny3	ENSMUSG00000064945	0.360959	-0.810398	4.87819	-0.166127	0.868057
Gm23241	ENSMUSG00000064948	0
	ENSMUSG00000064949	0.282824	0	4.99745	0	1
Gm24920	ENSMUSG00000064952	0.134288	0	4.99745	0	1
Gm24919	ENSMUSG00000064954	0
Gm24918	ENSMUSG00000064956	0
	ENSMUSG00000064958	0
n-R5s41	ENSMUSG00000064959	0
	ENSMUSG00000064960	0
Gm22704	ENSMUSG00000064961	0
Gm25147	ENSMUSG00000064964	0
Snord15b	ENSMUSG00000064966	0.435927	-2.08637	4.88508	-0.42709	0.669314
Gm24405	ENSMUSG00000064967	0
Snord47	ENSMUSG00000064968	3.8981	0.625959	1.27597	0.490574	0.623728	0.755172
Gm23690	ENSMUSG00000064970	0
	ENSMUSG00000064971	0
	ENSMUSG00000064972	0
Gm26056	ENSMUSG00000064977	0
	ENSMUSG00000064981	0
Gm25259	ENSMUSG00000064982	0.113152	0	4.99745	0	1
	ENSMUSG00000064983	0
Snord73a	ENSMUSG00000064984	0
Gm25260	ENSMUSG00000064987	0
	ENSMUSG00000064992	0
Gm22422	ENSMUSG00000064994	0.135191	0	4.99745	0	1
Gm26003	ENSMUSG00000064995	1.87693	1.53895	2.49898	0.615831	0.538006
	ENSMUSG00000064999	0.0927489	-1.03161	4.98909	-0.206773	0.836187
Gm26326	ENSMUSG00000065004	0
	ENSMUSG00000065005	0
Gm26325	ENSMUSG00000065006	0
	ENSMUSG00000065007	0
	ENSMUSG00000065011	0
Gm23507	ENSMUSG00000065012	0
Gm23508	ENSMUSG00000065013	0
Gm23509	ENSMUSG00000065014	0
Snora3	ENSMUSG00000065016	0.879841	0.450795	4.68441	0.0962331	0.923335
	ENSMUSG00000065017	0
	ENSMUSG00000065018	0
AF357341	ENSMUSG00000065022	0
Gm25201	ENSMUSG00000065027	0
Gm25200	ENSMUSG00000065028	0
Gm25199	ENSMUSG00000065029	0
	ENSMUSG00000065030	0
Gm22364	ENSMUSG00000065031	0
Gm22363	ENSMUSG00000065034	0
Gm22362	ENSMUSG00000065036	0.113152	0	4.99745	0	1
	ENSMUSG00000065037	128.757	-0.159888	1.89184	-0.0845147	0.932647	0.961282
Gm24977	ENSMUSG00000065040	0
Gm24044	ENSMUSG00000065041	0
Gm24043	ENSMUSG00000065042	0
	ENSMUSG00000065044	0.326496	-2.723	4.85419	-0.560959	0.574826
Gm24046	ENSMUSG00000065045	0
	ENSMUSG00000065047	0
Gm24042	ENSMUSG00000065048	0
Gm24041	ENSMUSG00000065049	0.127211	1.7851	4.99366	0.357474	0.720737
Gm25704	ENSMUSG00000065050	0
Gm25705	ENSMUSG00000065053	0
	ENSMUSG00000065055	0
Gm25703	ENSMUSG00000065057	0
Gm12238	ENSMUSG00000065061	0.347171	1.34305	4.88896	0.274711	0.783539
	ENSMUSG00000065068	0
	ENSMUSG00000065070	0
Gm24533	ENSMUSG00000065072	0
Gm24535	ENSMUSG00000065074	0
Gm24536	ENSMUSG00000065078	0
Gm23464	ENSMUSG00000065079	0
Gm26497	ENSMUSG00000065080	0
	ENSMUSG00000065083	0
	ENSMUSG00000065084	0
Gm26495	ENSMUSG00000065086	0
Snord22	ENSMUSG00000065087	6.90093	0.185449	1.34726	0.137649	0.890518	0.935276
	ENSMUSG00000065088	0
Gm26493	ENSMUSG00000065089	0
Gm23677	ENSMUSG00000065090	0
	ENSMUSG00000065091	0
Snord1a	ENSMUSG00000065094	0.134288	0	4.99745	0	1
	ENSMUSG00000065095	0
Gm23680	ENSMUSG00000065096	0
Snora16a	ENSMUSG00000065097	0.423505	3.46229	4.85333	0.713384	0.475608
Gm26132	ENSMUSG00000065100	0.226304	0	4.99745	0	1
	ENSMUSG00000065102	0
Gm26128	ENSMUSG00000065104	0
Gm26130	ENSMUSG00000065105	1.87357	-0.795629	2.13885	-0.37199	0.7099
n-R5s88	ENSMUSG00000065107	0
Snord61	ENSMUSG00000065110	0
Gm25141	ENSMUSG00000065111	0
	ENSMUSG00000065115	0
Gm23297	ENSMUSG00000065118	0.116874	-1.20033	4.97826	-0.241114	0.809467
Gm26126	ENSMUSG00000065122	0
Snora65	ENSMUSG00000065124	0
Snord104	ENSMUSG00000065126	0.734568	-2.08332	3.04963	-0.683138	0.49452
	ENSMUSG00000065127	0
Gm24457	ENSMUSG00000065130	0
	ENSMUSG00000065132	0
	ENSMUSG00000065138	0
Gm22652	ENSMUSG00000065141	0
Gm25644	ENSMUSG00000065143	0
	ENSMUSG00000065145	0
Snora31	ENSMUSG00000065147	11.5799	-0.213669	0.955473	-0.223626	0.823048	0.896014
Gm25480	ENSMUSG00000065151	0
Gm25481	ENSMUSG00000065155	0
	ENSMUSG00000065158	0
Gm25482	ENSMUSG00000065159	0
	ENSMUSG00000065160	0
Gm23645	ENSMUSG00000065162	0.127211	1.7851	4.99366	0.357474	0.720737
Gm23814	ENSMUSG00000065164	0
	ENSMUSG00000065165	0
Gm22127	ENSMUSG00000065173	0
Rnu12	ENSMUSG00000065176	0
Gm22126	ENSMUSG00000065178	0
Gm25139	ENSMUSG00000065181	0
Gm25138	ENSMUSG00000065182	0
Gm25137	ENSMUSG00000065185	0
Gm25136	ENSMUSG00000065187	0
Gm25140	ENSMUSG00000065188	0
Gm23458	ENSMUSG00000065191	0.530074	1.78508	4.99366	0.357469	0.720741
Gm23460	ENSMUSG00000065192	0
Gm23459	ENSMUSG00000065193	0
	ENSMUSG00000065195	0
Snord85	ENSMUSG00000065196	0
Gm23462	ENSMUSG00000065198	0
	ENSMUSG00000065199	0
Gm24613	ENSMUSG00000065200	0
	ENSMUSG00000065201	0
Gm24615	ENSMUSG00000065202	0
Gm24614	ENSMUSG00000065203	0
Gm24610	ENSMUSG00000065204	0.268623	1.78509	4.99366	0.357472	0.720738
	ENSMUSG00000065206	0
Gm24616	ENSMUSG00000065208	7.8317	-0.337317	0.970743	-0.347483	0.728228	0.831752
Gm26265	ENSMUSG00000065211	0
Gm26264	ENSMUSG00000065212	0
Gm26263	ENSMUSG00000065215	0
Snord32a	ENSMUSG00000065219	1.4005	1.297	2.32076	0.558868	0.576252
Gm25794	ENSMUSG00000065220	0
	ENSMUSG00000065221	0
Gm25792	ENSMUSG00000065223	0
Gm25791	ENSMUSG00000065226	9.09218	2.7373	1.00602	2.72093	0.00650991	0.020739
	ENSMUSG00000065227	0
Gm25789	ENSMUSG00000065228	0.302372	-2.61904	4.85933	-0.538971	0.589907
Gm22972	ENSMUSG00000065231	0
Gm22973	ENSMUSG00000065232	0
	ENSMUSG00000065233	0
Gm22974	ENSMUSG00000065235	0
	ENSMUSG00000065236	0.205901	-1.03162	4.98909	-0.206775	0.836186
	ENSMUSG00000065237	0
Gm22970	ENSMUSG00000065238	0
Gm22971	ENSMUSG00000065239	0
	ENSMUSG00000065242	0
	ENSMUSG00000065244	0
	ENSMUSG00000065245	0
Gm22297	ENSMUSG00000065246	0.113152	0	4.99745	0	1
Gm22293	ENSMUSG00000065248	0
	ENSMUSG00000065251	2.00063	-0.686175	2.97439	-0.230694	0.817552
	ENSMUSG00000065253	0
	ENSMUSG00000065254	0
Gm23974	ENSMUSG00000065255	0
Gm23972	ENSMUSG00000065256	0
Gm23969	ENSMUSG00000065258	1.09766	-0.0757109	2.4861	-0.0304537	0.975705
Snora30	ENSMUSG00000065259	0
Gm23453	ENSMUSG00000065260	0
	ENSMUSG00000065261	0
Gm23451	ENSMUSG00000065262	0.269478	0	4.99745	0	1
Gm23455	ENSMUSG00000065265	0.403766	0	4.99745	0	1
Gm23454	ENSMUSG00000065266	0
	ENSMUSG00000065269	0
	ENSMUSG00000065270	0
Snord57	ENSMUSG00000065272	0.639574	1.88059	3.497	0.537772	0.590734
Gm25128	ENSMUSG00000065273	0
Gm25125	ENSMUSG00000065274	0
	ENSMUSG00000065275	0
Gm25126	ENSMUSG00000065277	0
Gm25124	ENSMUSG00000065279	0
Gm24453	ENSMUSG00000065280	1.37582	3.87835	4.83623	0.801937	0.422589
Gm24452	ENSMUSG00000065281	0
Gm24455	ENSMUSG00000065282	2.18675	3.56922	2.15114	1.65923	0.0970704	0.19219
Gm24454	ENSMUSG00000065283	0
Gm24451	ENSMUSG00000065287	3.06092	2.54698	1.59457	1.59728	0.110203	0.212176
Gm23650	ENSMUSG00000065289	0.0927489	-1.03161	4.98909	-0.206773	0.836187
Gm26125	ENSMUSG00000065291	0
	ENSMUSG00000065293	0
Gm24134	ENSMUSG00000065295	1.56243	0.315325	2.35491	0.133901	0.893481
	ENSMUSG00000065296	0
Gm26123	ENSMUSG00000065297	0
Gm26121	ENSMUSG00000065298	0
Gm23138	ENSMUSG00000065299	0
Gm23248	ENSMUSG00000065301	0
Gm23249	ENSMUSG00000065303	0
Gm23245	ENSMUSG00000065304	1.3426	-0.418491	1.91646	-0.218367	0.827143
Gm23246	ENSMUSG00000065305	0
	ENSMUSG00000065307	0
Gm23244	ENSMUSG00000065309	0
	ENSMUSG00000065311	0
Gm26063	ENSMUSG00000065312	0
	ENSMUSG00000065313	0
	ENSMUSG00000065314	0
Gm26064	ENSMUSG00000065315	0
	ENSMUSG00000065319	0
	ENSMUSG00000065320	0
	ENSMUSG00000065321	0
Gm22055	ENSMUSG00000065322	0
	ENSMUSG00000065327	0
Gm22053	ENSMUSG00000065328	0
Gm22054	ENSMUSG00000065329	0
	ENSMUSG00000065330	0
Gm24927	ENSMUSG00000065331	0
Gm24928	ENSMUSG00000065333	0
	ENSMUSG00000065336	4.8354	1.83868	1.26728	1.45088	0.146813	0.265343
Gm24929	ENSMUSG00000065337	0
Gm25578	ENSMUSG00000065340	0
Gm25579	ENSMUSG00000065341	0
	ENSMUSG00000065343	0
Gm25581	ENSMUSG00000065344	0
	ENSMUSG00000065346	0
	ENSMUSG00000065347	0
	ENSMUSG00000065348	0
Snora73b	ENSMUSG00000065353	18.5333	1.86597	0.740819	2.51879	0.0117758	0.0340389
Gm24412	ENSMUSG00000065360	0.0927489	-1.03161	4.98909	-0.206773	0.836187
	ENSMUSG00000065361	0
Gm24411	ENSMUSG00000065362	0.565761	0	4.99745	0	1
	ENSMUSG00000065367	0
	ENSMUSG00000065368	0
Gm22739	ENSMUSG00000065371	0
Gm22741	ENSMUSG00000065372	0
Gm22740	ENSMUSG00000065373	0
Gm22738	ENSMUSG00000065374	0
Gm22744	ENSMUSG00000065378	0.85975	-2.81697	4.15271	-0.678344	0.497553
Gm22743	ENSMUSG00000065379	0.116874	-1.20033	4.97826	-0.241114	0.809467
Gm23095	ENSMUSG00000065380	0
	ENSMUSG00000065381	0
Gm23097	ENSMUSG00000065382	0
Gm23093	ENSMUSG00000065384	0
	ENSMUSG00000065385	0
	ENSMUSG00000065387	0
Gm23099	ENSMUSG00000065388	0
Gm23100	ENSMUSG00000065389	0
Gm25894	ENSMUSG00000065392	0
Mir25	ENSMUSG00000065394	0.282824	0	4.99745	0	1
Mir193a	ENSMUSG00000065395	0
Mir99b	ENSMUSG00000065396	0
Mir155	ENSMUSG00000065397	0
Mir188	ENSMUSG00000065398	0
Mir133a-1	ENSMUSG00000065399	0
Mir200a	ENSMUSG00000065400	0
Mir144	ENSMUSG00000065401	0
Mir122	ENSMUSG00000065402	0
Mir18	ENSMUSG00000065403	0
Mir201	ENSMUSG00000065404	0
Mir30a	ENSMUSG00000065405	0
Mirlet7i	ENSMUSG00000065406	0
Mir135a-1	ENSMUSG00000065407	0.0927489	-1.03161	4.98909	-0.206773	0.836187
Mir31	ENSMUSG00000065408	0
	ENSMUSG00000065409	0
Mir298	ENSMUSG00000065410	0
Mir195a	ENSMUSG00000065411	0
Mir29b-2	ENSMUSG00000065412	0
Mir367	ENSMUSG00000065413	0
Mir138-1	ENSMUSG00000065414	0
Mir217	ENSMUSG00000065415	0
Mir19a	ENSMUSG00000065416	0
Mir340	ENSMUSG00000065417	0
Mir322	ENSMUSG00000065418	0
Mir142b	ENSMUSG00000065420	0
Mirlet7a-1	ENSMUSG00000065421	0
Mir221	ENSMUSG00000065422	0
Mir181a-2	ENSMUSG00000065423	0
Mir9-2	ENSMUSG00000065424	0
Mir325	ENSMUSG00000065425	0
Mir134	ENSMUSG00000065426	0
Mir429	ENSMUSG00000065427	0
Mir382	ENSMUSG00000065428	0
Mir345	ENSMUSG00000065429	0.127211	1.7851	4.99366	0.357474	0.720737
Mir26a-2	ENSMUSG00000065430	0
Mir186	ENSMUSG00000065431	0
Mir208a	ENSMUSG00000065432	0
Mir370	ENSMUSG00000065433	0
Mir7-1	ENSMUSG00000065434	0.258286	-1.20034	4.97826	-0.241118	0.809464
Mir135b	ENSMUSG00000065435	0
Mir342	ENSMUSG00000065436	0
Mir30d	ENSMUSG00000065437	0
Mir377	ENSMUSG00000065438	0
Mir140	ENSMUSG00000065439	0
Mirlet7g	ENSMUSG00000065440	0
Mir128-2	ENSMUSG00000065441	0
Mir20a	ENSMUSG00000065442	0
Mir196b	ENSMUSG00000065443	0
Mir27a	ENSMUSG00000065444	0.0927489	-1.03161	4.98909	-0.206773	0.836187
Mir143	ENSMUSG00000065445	0
Mir139	ENSMUSG00000065446	0
Mir302d	ENSMUSG00000065447	0
Mir154	ENSMUSG00000065448	0
Mir365-1	ENSMUSG00000065449	0.0927489	-1.03161	4.98909	-0.206773	0.836187
Mir448	ENSMUSG00000065450	0
Mir101a	ENSMUSG00000065451	0
Mir207	ENSMUSG00000065452	0.113152	0	4.99745	0	1
Mirlet7d	ENSMUSG00000065453	0
Mir124a-3	ENSMUSG00000065454	0
Mir21a	ENSMUSG00000065455	0
Mir106a	ENSMUSG00000065456	0
Mir383	ENSMUSG00000065457	0
Mir181b-1	ENSMUSG00000065458	0
Mir133a-2	ENSMUSG00000065460	0
Mir200c	ENSMUSG00000065462	0
	ENSMUSG00000065463	1.57891	-2.20783	3.1173	-0.708252	0.478789
Mir185	ENSMUSG00000065464	0
Mir33	ENSMUSG00000065465	0
	ENSMUSG00000065466	0
Mir26b	ENSMUSG00000065468	0
Mir129-1	ENSMUSG00000065469	0
Mir149	ENSMUSG00000065470	0
Mir222	ENSMUSG00000065471	0
Mir125b-2	ENSMUSG00000065472	0
Mir19b-2	ENSMUSG00000065473	0
Mir141	ENSMUSG00000065474	0
Mir27b	ENSMUSG00000065475	0
Mir30b	ENSMUSG00000065476	0
Mir411	ENSMUSG00000065477	0
Mir125a	ENSMUSG00000065479	0.22794	-1.03162	4.98909	-0.206775	0.836186
Mir133b	ENSMUSG00000065480	0
Mir346	ENSMUSG00000065481	0
Mir302c	ENSMUSG00000065482	0
Mir181c	ENSMUSG00000065483	0
Mir130a	ENSMUSG00000065484	0
Mir219a-2	ENSMUSG00000065485	0
Mir450-1	ENSMUSG00000065486	0
Mir196a-2	ENSMUSG00000065488	0
Mir365-2	ENSMUSG00000065489	0
Mir30c-1	ENSMUSG00000065490	0
Mir7b	ENSMUSG00000065491	0
Mir34b	ENSMUSG00000065492	0
Mir34a	ENSMUSG00000065493	0
Mir28a	ENSMUSG00000065494	0
Mir150	ENSMUSG00000065495	0
Mir410	ENSMUSG00000065497	0
Mir379	ENSMUSG00000065498	0
Mir384	ENSMUSG00000065499	0
Mir10b	ENSMUSG00000065500	0
Mir335	ENSMUSG00000065501	0
Mir202	ENSMUSG00000065502	0
Mir351	ENSMUSG00000065503	0
Mir148a	ENSMUSG00000065505	0
Mir204	ENSMUSG00000065507	0
Mir17	ENSMUSG00000065508	0
Mir421	ENSMUSG00000065509	0
Mir361	ENSMUSG00000065510	0
Mir129-2	ENSMUSG00000065511	0
Mir138-2	ENSMUSG00000065512	0
Mir26a-1	ENSMUSG00000065513	0
Mir106b	ENSMUSG00000065514	0
Mir152	ENSMUSG00000065515	0
Mir214	ENSMUSG00000065516	0.127211	1.7851	4.99366	0.357474	0.720737
Mir423	ENSMUSG00000065518	0
Mir10a	ENSMUSG00000065519	0
Mir128-1	ENSMUSG00000065520	0
Mir296	ENSMUSG00000065521	0
Mir192	ENSMUSG00000065523	0
Mir135a-2	ENSMUSG00000065524	0
Mir337	ENSMUSG00000065526	0
Mir93	ENSMUSG00000065527	0.113152	0	4.99745	0	1
Mir320	ENSMUSG00000065528	0
Mir22	ENSMUSG00000065529	0
Mir99a	ENSMUSG00000065530	0.0927489	-1.03161	4.98909	-0.206773	0.836187
Mir187	ENSMUSG00000065532	0
Mir205	ENSMUSG00000065533	0
Mir324	ENSMUSG00000065534	0
Mir98	ENSMUSG00000065536	0
Mir132	ENSMUSG00000065537	0
Mir153	ENSMUSG00000065538	0
Mir216a	ENSMUSG00000065539	0
Mir126a	ENSMUSG00000065540	0
Mir24-2	ENSMUSG00000065541	0.185498	-1.92829	4.90453	-0.393166	0.694197
Mir224	ENSMUSG00000065542	0
Mir330	ENSMUSG00000065543	0
Mir32	ENSMUSG00000065544	0
Mir196a-1	ENSMUSG00000065546	0.867757	0.362422	2.31541	0.156526	0.875618
Mir199a-1	ENSMUSG00000065547	0
Mir29c	ENSMUSG00000065548	0.141168	1.86092	4.98846	0.373046	0.709114
Mir200b	ENSMUSG00000065549	0
Mir210	ENSMUSG00000065551	0
Mir302a	ENSMUSG00000065552	0
Mir103-1	ENSMUSG00000065553	0
Mir219a-1	ENSMUSG00000065555	0
Mir101b	ENSMUSG00000065556	0
Mirlet7c-1	ENSMUSG00000065557	0.0927489	-1.03161	4.98909	-0.206773	0.836187
Mir206	ENSMUSG00000065559	0
Mir148b	ENSMUSG00000065560	0
Mir369	ENSMUSG00000065561	0
Mir215	ENSMUSG00000065562	0
Mir103-2	ENSMUSG00000065563	0.113152	0	4.99745	0	1
Mirlet7b	ENSMUSG00000065564	0
Mir181a-1	ENSMUSG00000065565	0
Mir30c-2	ENSMUSG00000065567	0
Mir344	ENSMUSG00000065568	0
Mir137	ENSMUSG00000065569	0
Mir412	ENSMUSG00000065570	0
Mir326	ENSMUSG00000065571	0
Mir130b	ENSMUSG00000065572	0
Mir350	ENSMUSG00000065573	0
Mir203	ENSMUSG00000065574	0
Mir449a	ENSMUSG00000065575	0
Mir329	ENSMUSG00000065577	0
Mir181b-2	ENSMUSG00000065578	0
Mir425	ENSMUSG00000065579	0.141168	1.86092	4.98846	0.373046	0.709114
Mir15b	ENSMUSG00000065580	0
Mir194-1	ENSMUSG00000065581	0
Mir194-2	ENSMUSG00000065582	0.116874	-1.20033	4.97826	-0.241114	0.809467
Mir218-2	ENSMUSG00000065583	0
Mir211	ENSMUSG00000065585	0
Mir96	ENSMUSG00000065586	0
Mir34c	ENSMUSG00000065587	0
Mir301	ENSMUSG00000065589	0
Mir212	ENSMUSG00000065590	0
Gm22753	ENSMUSG00000065591	1.31996	0.41077	2.45418	0.167376	0.867074
Mir145a	ENSMUSG00000065592	0
Mir339	ENSMUSG00000065593	0
Mir107	ENSMUSG00000065594	0
Mir184	ENSMUSG00000065596	0
Mir124a-1	ENSMUSG00000065597	0
Mir23b	ENSMUSG00000065599	0
Mir338	ENSMUSG00000065600	0
Mir146	ENSMUSG00000065601	0
Mirlet7f-2	ENSMUSG00000065602	0
Mir218-1	ENSMUSG00000065603	0
Mir29b-1	ENSMUSG00000065604	0
Mir16-2	ENSMUSG00000065606	0
Mir331	ENSMUSG00000065607	0
Mirlet7c-2	ENSMUSG00000065608	0
Mir7-2	ENSMUSG00000065609	0
Mir29a	ENSMUSG00000065610	0
Mir23a	ENSMUSG00000065611	0.141168	1.86092	4.98846	0.373046	0.709114
Mir151	ENSMUSG00000065612	0
Mir92-2	ENSMUSG00000065613	0
Mir375	ENSMUSG00000065616	0
Mir323	ENSMUSG00000065617	0
Mir183	ENSMUSG00000065619	0
Gm24764	ENSMUSG00000065620	0
Gm24763	ENSMUSG00000065622	0
Gm24762	ENSMUSG00000065623	0
Gm24765	ENSMUSG00000065625	0
	ENSMUSG00000065627	0
	ENSMUSG00000065628	0.135191	0	4.99745	0	1
Gm24826	ENSMUSG00000065629	0
	ENSMUSG00000065630	0
Gm24252	ENSMUSG00000065634	0
Gm24253	ENSMUSG00000065635	0
Gm24254	ENSMUSG00000065636	0
Gm26397	ENSMUSG00000065637	0.371194	0.296482	4.96922	0.0596637	0.952423
Snord1c	ENSMUSG00000065640	0
Snora69	ENSMUSG00000065642	0.205901	-1.03162	4.98909	-0.206775	0.836186
Gm25897	ENSMUSG00000065643	0.233747	-2.2314	4.88208	-0.457059	0.647629
	ENSMUSG00000065644	0
	ENSMUSG00000065645	0
Gm25896	ENSMUSG00000065647	0
Gm25895	ENSMUSG00000065648	0
Snora74a	ENSMUSG00000065649	0.116874	-1.20033	4.97826	-0.241114	0.809467
Gm25973	ENSMUSG00000065651	0
Gm23105	ENSMUSG00000065653	0
Gm23104	ENSMUSG00000065656	0
Gm25337	ENSMUSG00000065657	0
Gm23102	ENSMUSG00000065658	0
	ENSMUSG00000065659	0
	ENSMUSG00000065660	0
	ENSMUSG00000065661	0
	ENSMUSG00000065662	0
Gm22579	ENSMUSG00000065663	0.653876	1.83788	3.46901	0.529798	0.596252
Gm22578	ENSMUSG00000065664	0
Gm22577	ENSMUSG00000065665	0
Gm22576	ENSMUSG00000065667	0.127211	1.7851	4.99366	0.357474	0.720737
Gm22581	ENSMUSG00000065669	1.05114	1.00607	2.80953	0.35809	0.720276
Gm24258	ENSMUSG00000065673	0
Gm24259	ENSMUSG00000065674	0
	ENSMUSG00000065675	0
	ENSMUSG00000065676	0.113152	0	4.99745	0	1
Gm24261	ENSMUSG00000065678	0
Snord38a	ENSMUSG00000065680	0
	ENSMUSG00000065683	0
Gm23733	ENSMUSG00000065684	0
	ENSMUSG00000065685	0
	ENSMUSG00000065686	1.00117	2.26729	2.80091	0.809483	0.418237
Gm23734	ENSMUSG00000065687	0
n-R5s7	ENSMUSG00000065689	0
	ENSMUSG00000065691	0
Gm25410	ENSMUSG00000065692	0
Gm25411	ENSMUSG00000065694	0
Gm25409	ENSMUSG00000065698	0
Gm22827	ENSMUSG00000065700	0
Rny1	ENSMUSG00000065701	0.725544	0.877674	3.36701	0.260669	0.794348
Gm22828	ENSMUSG00000065702	0
Gm22829	ENSMUSG00000065705	0
Gm22830	ENSMUSG00000065706	0
Gm22826	ENSMUSG00000065708	0.75483	1.21047	3.56901	0.339162	0.734488
Gm22341	ENSMUSG00000065709	0
Gm25652	ENSMUSG00000065714	0
Snord7	ENSMUSG00000065715	0.32691	-1.9283	4.90453	-0.393167	0.694196
Gm25651	ENSMUSG00000065716	0
Gm25650	ENSMUSG00000065718	0
	ENSMUSG00000065719	0
	ENSMUSG00000065721	0
Gm26166	ENSMUSG00000065722	0
Gm26165	ENSMUSG00000065725	0.25432	1.86091	4.98846	0.373044	0.709116
Gm26163	ENSMUSG00000065726	0
Gm26164	ENSMUSG00000065727	0
Gm26175	ENSMUSG00000065728	0.113152	0	4.99745	0	1
Gm26176	ENSMUSG00000065729	0
Gm24492	ENSMUSG00000065732	0
Gm24491	ENSMUSG00000065733	0
Snord49a	ENSMUSG00000065734	1.55597	3.78006	2.33825	1.61662	0.10596
Snord80	ENSMUSG00000065735	1.30378	0.748466	3.20598	0.233459	0.815405
Gm24490	ENSMUSG00000065737	0
Gm24494	ENSMUSG00000065738	2.82791	-0.70642	2.03625	-0.346922	0.72865	0.831894
	ENSMUSG00000065739	0
Gm25007	ENSMUSG00000065742	0
Gm25008	ENSMUSG00000065743	0
Gm25004	ENSMUSG00000065745	0
Gm25005	ENSMUSG00000065746	0
Gm25006	ENSMUSG00000065747	0
AF357428	ENSMUSG00000065749	0
Gm23346	ENSMUSG00000065750	0
Gm23345	ENSMUSG00000065751	0
Gm23344	ENSMUSG00000065752	0.116874	-1.20033	4.97826	-0.241114	0.809467
Gm23347	ENSMUSG00000065757	0
	ENSMUSG00000065758	0
Gm23848	ENSMUSG00000065760	0
Gm23847	ENSMUSG00000065763	0
Gm23850	ENSMUSG00000065764	0
	ENSMUSG00000065765	0
	ENSMUSG00000065767	2.00063	-0.686175	2.97439	-0.230694	0.817552
Gm23845	ENSMUSG00000065768	0
	ENSMUSG00000065769	0
	ENSMUSG00000065770	0
	ENSMUSG00000065771	0.141412	0	4.99745	0	1
	ENSMUSG00000065773	0
Gm22154	ENSMUSG00000065778	0.375159	-2.23141	4.88208	-0.457063	0.647626
Gm22680	ENSMUSG00000065782	0
Gm22681	ENSMUSG00000065787	0
	ENSMUSG00000065788	0
	ENSMUSG00000065789	0
	ENSMUSG00000065791	0
Gm25515	ENSMUSG00000065792	0
Gm25514	ENSMUSG00000065794	0
Gm25513	ENSMUSG00000065795	0
Gm25512	ENSMUSG00000065797	0
	ENSMUSG00000065798	0
Gm25517	ENSMUSG00000065799	0
Gm23042	ENSMUSG00000065800	0
Gm23041	ENSMUSG00000065802	0
Gm23040	ENSMUSG00000065803	0
Gm23039	ENSMUSG00000065804	0
	ENSMUSG00000065806	0
Gm23038	ENSMUSG00000065807	0
	ENSMUSG00000065808	0.461687	-2.72263	4.66595	-0.58351	0.55955
	ENSMUSG00000065811	0
Gm24696	ENSMUSG00000065812	0
	ENSMUSG00000065813	0
Gm24697	ENSMUSG00000065815	0
Gm24698	ENSMUSG00000065817	0.185498	-1.92829	4.90453	-0.393166	0.694197
Snord35a	ENSMUSG00000065818	2.78777	0.676837	1.66549	0.40639	0.684456	0.799813
	ENSMUSG00000065819	0
	ENSMUSG00000065820	0.636056	4.05657	4.83027	0.839822	0.401008
Snord15a	ENSMUSG00000065822	0.609302	-0.796761	3.68982	-0.215935	0.829038
	ENSMUSG00000065823	0
	ENSMUSG00000065824	0
Gm26314	ENSMUSG00000065825	0
	ENSMUSG00000065828	0
Gm23502	ENSMUSG00000065836	0.127211	1.7851	4.99366	0.357474	0.720737
	ENSMUSG00000065837	0
Gm25187	ENSMUSG00000065840	0
Gm25186	ENSMUSG00000065843	0
Gm25189	ENSMUSG00000065845	0.127211	1.7851	4.99366	0.357474	0.720737
Gm25188	ENSMUSG00000065847	0
	ENSMUSG00000065851	0
Gm22353	ENSMUSG00000065852	0
Gm22354	ENSMUSG00000065853	0
Gm22350	ENSMUSG00000065858	0
Gm22351	ENSMUSG00000065859	0
Gm24029	ENSMUSG00000065862	0.282336	2.87528	4.88741	0.588302	0.55633
Gm24031	ENSMUSG00000065864	0
Gm24030	ENSMUSG00000065865	0
Gm24032	ENSMUSG00000065866	0
Gm24917	ENSMUSG00000065869	0
	ENSMUSG00000065870	0
Gm25681	ENSMUSG00000065872	0
	ENSMUSG00000065873	0
Gm25683	ENSMUSG00000065874	0
	ENSMUSG00000065875	0
Gm25682	ENSMUSG00000065876	0
Snord34	ENSMUSG00000065878	0.694437	-0.519292	3.62108	-0.143408	0.885968
Gm22866	ENSMUSG00000065881	0
	ENSMUSG00000065882	0
Snord3b-ps2	ENSMUSG00000065883	0
	ENSMUSG00000065884	0
n-R5s185	ENSMUSG00000065887	0
	ENSMUSG00000065889	0
Gm24521	ENSMUSG00000065892	0
	ENSMUSG00000065893	0
	ENSMUSG00000065894	0
Gm24522	ENSMUSG00000065898	0
Gm24523	ENSMUSG00000065899	0.820212	0	4.99745	0	1
Gm26111	ENSMUSG00000065903	0
Gm26109	ENSMUSG00000065904	0.134288	0	4.99745	0	1
Gm26110	ENSMUSG00000065905	0
	ENSMUSG00000065906	0
Gm26108	ENSMUSG00000065907	0
	ENSMUSG00000065911	0
	ENSMUSG00000065913	0
	ENSMUSG00000065915	0
Gm24446	ENSMUSG00000065916	0
Gm24449	ENSMUSG00000065919	0
	ENSMUSG00000065922	0
Gm22797	ENSMUSG00000065924	0
	ENSMUSG00000065926	0
Gm25630	ENSMUSG00000065934	0.48787	-3.3103	4.83108	-0.685208	0.493213
	ENSMUSG00000065935	0
Gm25628	ENSMUSG00000065936	0
Gm25627	ENSMUSG00000065937	0
Snora2b	ENSMUSG00000065939	0.615015	2.74031	4.45021	0.615771	0.538045
Gm23795	ENSMUSG00000065940	0
	ENSMUSG00000065943	0
	ENSMUSG00000065944	2.00063	-0.686175	2.97439	-0.230694	0.817552
Gm23796	ENSMUSG00000065945	0
ND4L	ENSMUSG00000065947	3800.61	0.0747281	0.169707	0.440336	0.659694	0.781482
Rps23rg1	ENSMUSG00000065952	1.04589	3.37153	3.34633	1.00753	0.31368
Tacc1	ENSMUSG00000065954	1775.28	-1.48691	0.488078	-3.04646	0.0023155	0.00862905
Defa37	ENSMUSG00000065956	0
Ifitm7	ENSMUSG00000065968	0
Cpped1	ENSMUSG00000065979	787.589	0.389695	0.13766	2.83086	0.00464237	0.0156511
Cd209b	ENSMUSG00000065987	0.127211	1.7851	4.99366	0.357474	0.720737
Aurkaip1	ENSMUSG00000065990	344.09	0.286249	0.16798	1.70407	0.0883687	0.178506
Zfp985	ENSMUSG00000065999	114.868	0.756151	0.314961	2.40078	0.0163601	0.0448873
Zfp979	ENSMUSG00000066000	262.209	0.287145	0.275358	1.04281	0.297038	0.450718
Zfp600	ENSMUSG00000066007	84.381	1.87923	0.501852	3.7446	0.000180682	0.000910565
Zfp987	ENSMUSG00000066009	7.12649	0.907472	1.09352	0.82986	0.406618	0.566077
Dhrs3	ENSMUSG00000066026	77.4213	-4.19407	0.571708	-7.33602	2.20032e-13	6.8708e-12
Pramel51	ENSMUSG00000066027	0.185498	-1.92829	4.90453	-0.393166	0.694197
Oog2	ENSMUSG00000066030	0.113152	0	4.99745	0	1
Pramel25	ENSMUSG00000066031	0
Ubr4	ENSMUSG00000066036	3325.75	-0.194752	0.452081	-0.430789	0.666622	0.786862
Hnrnpr	ENSMUSG00000066037	1524.94	0.562223	0.130938	4.29382	1.75625e-05	0.000116217
Med18	ENSMUSG00000066042	74.4214	1.19655	0.316437	3.78132	0.000156001	0.000803555
Phactr4	ENSMUSG00000066043	844.513	0.591108	0.180769	3.26997	0.00107561	0.00440407
Gm1976	ENSMUSG00000066057	67.6734	-1.37468	0.448074	-3.06798	0.00215515	0.00809157
Cldn19	ENSMUSG00000066058	0
Gm12866	ENSMUSG00000066060	0
Or10ak12	ENSMUSG00000066061	0
Gm13611	ENSMUSG00000066068	0
Cyp4a12a	ENSMUSG00000066071	2.25426	-5.42516	2.84349	-1.90792	0.0564015	0.125043
Cyp4a10	ENSMUSG00000066072	0.375329	0.465226	4.98008	0.0934173	0.925572
Insl5	ENSMUSG00000066090	0.141412	0	4.99745	0	1
Cyp2j11	ENSMUSG00000066097	0
Krtap5-1	ENSMUSG00000066100	0.269478	0	4.99745	0	1
	ENSMUSG00000066101	0
Gm12666	ENSMUSG00000066107	0.282824	0	4.99745	0	1
Muc5b	ENSMUSG00000066108	0.522944	2.80809	3.72052	0.754756	0.450395
Adamtsl1	ENSMUSG00000066113	10.7616	-4.35138	1.53767	-2.82986	0.00465684	0.0156867
Gm10154	ENSMUSG00000066116	0
Or13a17	ENSMUSG00000066122	0.135191	0	4.99745	0	1
Kndc1	ENSMUSG00000066129	0.477832	-1.39973	4.84575	-0.288858	0.77269
Gm11487	ENSMUSG00000066137	0.127211	1.7851	4.99366	0.357474	0.720737
Gm11232	ENSMUSG00000066141	1.30265	0	2.96428	0	1
Prpf4	ENSMUSG00000066148	466.111	0.329835	0.251821	1.3098	0.190265	0.324159
Cdc26	ENSMUSG00000066149	593.241	-0.253914	0.248086	-1.02349	0.306076	0.460967
Slc31a1	ENSMUSG00000066150	760.163	0.127831	0.183619	0.696176	0.486318	0.640555
Fkbp15	ENSMUSG00000066151	603.826	-0.53106	0.165412	-3.21053	0.00132492	0.00529263
Slc31a2	ENSMUSG00000066152	128.411	-0.622776	0.28059	-2.21952	0.026451	0.0674314
Mup21	ENSMUSG00000066153	0.113152	0	4.99745	0	1
Mup3	ENSMUSG00000066154	0
AY512931	ENSMUSG00000066158	0.113152	0	4.99745	0	1
	ENSMUSG00000066170	0
	ENSMUSG00000066175	5.12565	1.90691	1.17789	1.61893	0.105463	0.205008
	ENSMUSG00000066176	0.509129	0	4.99745	0	1
	ENSMUSG00000066178	3.09354	0.363509	1.50601	0.241372	0.809266	0.887062
Gm10155	ENSMUSG00000066180	19.9097	0.597493	0.924132	0.646545	0.517926	0.669012
Cacng3	ENSMUSG00000066189	0.113152	0	4.99745	0	1
Anks6	ENSMUSG00000066191	36.0546	-0.532111	0.438509	-1.21346	0.224955	0.367197
Spag8	ENSMUSG00000066196	1.90788	-2.37925	2.06557	-1.15186	0.249378
Gpr139	ENSMUSG00000066197	0
Arid3c	ENSMUSG00000066224	0.24744	0	4.99745	0	1
Ipo7	ENSMUSG00000066232	4193.84	1.54096	0.0998304	15.4358	9.40135e-54	6.76489e-51
Tmem42	ENSMUSG00000066233	33.6304	-2.04366	0.628274	-3.25282	0.00114265	0.00464984
Pomgnt2	ENSMUSG00000066235	128.163	-1.43812	0.39422	-3.64801	0.000264279	0.00127405
Or10a3n	ENSMUSG00000066239	0
Or10a49	ENSMUSG00000066240	0
Or10a48	ENSMUSG00000066241	0
Or5p5	ENSMUSG00000066242	0
	ENSMUSG00000066245	2.44359	-0.147347	2.45976	-0.0599031	0.952233	0.973715
Or5ac24	ENSMUSG00000066257	0
Trim12a	ENSMUSG00000066258	26.6924	-2.56963	0.61297	-4.1921	2.76387e-05	0.00017354
Or51i1	ENSMUSG00000066262	0
Or51k1	ENSMUSG00000066263	0.141168	1.86092	4.98846	0.373046	0.709114
Or51a5	ENSMUSG00000066268	0
Or51a6	ENSMUSG00000066269	0
	ENSMUSG00000066270	19.074	0.69312	1.19617	0.579451	0.562285	0.705681
Or51a25	ENSMUSG00000066272	0
Or51a39	ENSMUSG00000066273	0
Vps37b	ENSMUSG00000066278	576.943	1.1417	0.33278	3.43079	0.00060182	0.00263565
Chrna10	ENSMUSG00000066279	0.141168	1.86092	4.98846	0.373046	0.709114
Numa1	ENSMUSG00000066306	2642.93	-0.299453	0.21197	-1.41271	0.15774	0.280197
Gm12918	ENSMUSG00000066315	7153.09	0.452437	0.233802	1.93513	0.0529739	0.118716
Rtp3	ENSMUSG00000066319	0.116874	-1.20033	4.97826	-0.241114	0.809467
Bpnt2	ENSMUSG00000066324	2024.25	-0.331856	0.10969	-3.0254	0.00248301	0.00915843
Wdr6	ENSMUSG00000066357	1610.15	-0.958151	0.212689	-4.50495	6.63885e-06	4.92053e-05
Tcl1b1	ENSMUSG00000066359	0
Serpina3c	ENSMUSG00000066361	0.969961	0.39085	2.82226	0.138488	0.889854
Rps13-ps1	ENSMUSG00000066362	216.222	0.399255	0.397855	1.00352	0.31561	0.470615
Serpina3f	ENSMUSG00000066363	63.0948	-0.806458	0.63465	-1.27071	0.203831	0.340472
Serpina3b	ENSMUSG00000066364	0
Serpina1a	ENSMUSG00000066366	0.185498	-1.92829	4.90453	-0.393166	0.694197
Actl11	ENSMUSG00000066368	0
Vmn2r65	ENSMUSG00000066372	0.0927489	-1.03161	4.98909	-0.206773	0.836187
	ENSMUSG00000066378	0
Iqcf5	ENSMUSG00000066382	0.141168	1.86092	4.98846	0.373046	0.709114
Iqcf1	ENSMUSG00000066383	0.252064	-1.20034	4.97826	-0.241118	0.809464
	ENSMUSG00000066389	1.09528	-0.706292	2.36076	-0.29918	0.764803
Nrxn3	ENSMUSG00000066392	0.676301	-1.19244	4.541	-0.262595	0.792863
Akap13	ENSMUSG00000066406	1017.62	-0.998852	0.138297	-7.22249	5.10442e-13	1.50585e-11
Gm10263	ENSMUSG00000066407	663.415	0.500282	0.440177	1.13655	0.255728	0.403229
Msl2	ENSMUSG00000066415	690.412	-0.177436	0.182979	-0.969706	0.332193	0.489215
Plekhd1	ENSMUSG00000066438	0.44354	-1.12333	4.71488	-0.238252	0.811685
Zfyve26	ENSMUSG00000066440	307.45	-0.453094	0.27755	-1.63248	0.102579	0.200554
Rdh11	ENSMUSG00000066441	530.821	0.177452	0.206436	0.859597	0.390011	0.548868
Mthfs	ENSMUSG00000066442	44.0878	-2.30228	0.498317	-4.62012	3.83512e-06	3.02532e-05
Gm10163	ENSMUSG00000066443	42.4579	0.128929	2.70175	0.0477204
Hmgn3	ENSMUSG00000066456	247.821	-0.568672	0.250082	-2.27394	0.0229695	0.0599731
	ENSMUSG00000066457	1.43304	1.94569	2.73434	0.711577	0.476727
Omt2a	ENSMUSG00000066463	0
LOC118568354	ENSMUSG00000066475	2.43471	-1.97144	2.20196	-0.895311	0.370621	0.529687
Gm16551	ENSMUSG00000066477	0
Gm5745	ENSMUSG00000066478	1.71631	-1.88532	2.28945	-0.823481	0.410235
Gm5786	ENSMUSG00000066487	43.2995	1.0765	0.40012	2.69043	0.00713595	0.0224099
Rpl26-ps2	ENSMUSG00000066489	0.141412	0	4.99745	0	1
	ENSMUSG00000066491	177.438	-0.98585	0.658202	-1.49779	0.134187	0.24725
Izumo2	ENSMUSG00000066500	0
Ankdd1a	ENSMUSG00000066510	0.39233	0.296482	4.96922	0.0596637	0.952423
Klk1b5	ENSMUSG00000066512	0
Klk1b4	ENSMUSG00000066513	0
Klk1b3	ENSMUSG00000066515	0.22794	-1.03162	4.98909	-0.206775	0.836186
Klk1b21	ENSMUSG00000066516	0
Vmn2r57	ENSMUSG00000066537	8.26457	-2.05091	1.00639	-2.0379	0.0415604	0.0976468
Gm6254	ENSMUSG00000066538	6.9629	1.85982	1.36894	1.35858	0.174278	0.302878
Rpl17-ps9	ENSMUSG00000066543	14.0801	3.13095	2.23774	1.39916	0.161766	0.285844
Hmgb1	ENSMUSG00000066551	1892.49	0.331422	0.129415	2.56092	0.0104395	0.0307208
	ENSMUSG00000066553	99.4004	-0.0191143	0.544826	-0.0350832	0.972013	0.983753
Gm10167	ENSMUSG00000066554	7.02837	0.433653	0.971963	0.446162	0.65548	0.778015
Lsm14a	ENSMUSG00000066568	1686.85	0.571352	0.170154	3.35784	0.000785531	0.00333689
Garre1	ENSMUSG00000066571	634.886	-0.932532	0.128329	-7.26671	3.68338e-13	1.11388e-11
Scgb1b27	ENSMUSG00000066583	0
Scgb2b27	ENSMUSG00000066584	0
Scgb2b26	ENSMUSG00000066586	0
Gm7589	ENSMUSG00000066592	5.56433	-2.20977	1.33389	-1.65663	0.0975946	0.192928
Flvcr1	ENSMUSG00000066595	298.543	1.09393	0.190268	5.74942	8.95494e-09	1.30118e-07
Insyn1	ENSMUSG00000066607	368.913	-0.457643	0.188858	-2.42321	0.0153841	0.0426193
Zfp932	ENSMUSG00000066613	180.658	0.210277	0.354766	0.59272	0.553369	0.698783
	ENSMUSG00000066620	0
Tecpr1	ENSMUSG00000066621	471.117	-1.01785	0.208821	-4.87427	1.09211e-06	9.99689e-06
Gm5121	ENSMUSG00000066626	3.37781	-3.39862	1.88728	-1.8008	0.071734	0.151622
	ENSMUSG00000066629	2.65136	-0.689678	1.79496	-0.38423	0.700808	0.811586
	ENSMUSG00000066632	198.757	-4.3724	2.69533	-1.62221
Ttc32	ENSMUSG00000066637	39.3286	0.313366	0.451765	0.693648	0.487903	0.641621
Fbxl18	ENSMUSG00000066640	409.137	0.427782	0.171231	2.49828	0.0124798	0.0357399
Wdr35	ENSMUSG00000066643	620.622	-0.744319	0.178821	-4.16236	3.14972e-05	0.000195309
Gm5113	ENSMUSG00000066647	51.4582	-0.759378	0.380705	-1.99466	0.0460799	0.106315
Lefty2	ENSMUSG00000066652	0
Or6y1	ENSMUSG00000066671	0
Or10x1	ENSMUSG00000066672	0
Ifi208	ENSMUSG00000066677	1.32636	-4.75011	3.98719	-1.19134	0.233518
Or10j28-ps1	ENSMUSG00000066680	0
Pilrb2	ENSMUSG00000066682	2.35554	-3.30255	2.14336	-1.54083	0.123359	0.231473
Pilrb1	ENSMUSG00000066684	2.38345	-1.90125	2.10823	-0.901825	0.36715	0.525729
Zbtb16	ENSMUSG00000066687	0.0927489	-1.03161	4.98909	-0.206773	0.836187
Pramel21	ENSMUSG00000066688	0.141412	0	4.99745	0	1
	ENSMUSG00000066693	0
	ENSMUSG00000066697	0
Cyp2b19	ENSMUSG00000066704	0.141168	1.86092	4.98846	0.373046	0.709114
Fxyd6	ENSMUSG00000066705	23.1132	6.00782	2.07175	2.89987	0.00373319	0.0130292
Gm8062	ENSMUSG00000066714	0.534889	-1.19645	4.74949	-0.251911	0.80111
Cldn9	ENSMUSG00000066720	152.215	6.46857	0.962426	6.72111	1.8035e-11	4.20985e-10
Zfp575	ENSMUSG00000066721	0.276359	1.86091	4.98846	0.373044	0.709116
Gm10175	ENSMUSG00000066724	2836.49	0.346864	0.267557	1.29641	0.194833	0.329512
Vkorc1l1	ENSMUSG00000066735	1246.89	0.615979	0.120495	5.11208	3.18626e-07	3.31027e-06
Or8b4	ENSMUSG00000066747	0
Or8b8	ENSMUSG00000066748	0
Or8b9	ENSMUSG00000066749	0.254564	0	4.99745	0	1
Or8b12c	ENSMUSG00000066750	3.16096	-6.00407	2.88114	-2.08393	0.0371669	0.0893055
	ENSMUSG00000066752	0
Tnfsf18	ENSMUSG00000066755	2.57151	-1.53963	1.67296	-0.9203	0.357416	0.516118
Igfl3	ENSMUSG00000066756	0
Psg16	ENSMUSG00000066760	11.4941	-1.05105	0.781286	-1.34527	0.178536	0.308715
	ENSMUSG00000066767	0
	ENSMUSG00000066771	1.03239	0.250405	2.51376	0.0996134	0.920651
Obox3	ENSMUSG00000066772	0.424236	0	4.99745	0	1
Zfp648	ENSMUSG00000066797	0.141412	0	4.99745	0	1
Zbtb6	ENSMUSG00000066798	315.953	0.292264	0.268694	1.08772	0.276718	0.427131
Rnasel	ENSMUSG00000066800	16.2152	-3.28285	0.810678	-4.04951	5.13254e-05	0.000300579
Vmn1r84	ENSMUSG00000066803	0
Vmn1r83	ENSMUSG00000066804	0.233917	0.465233	4.98008	0.0934187	0.925571
	ENSMUSG00000066807	6.55765	2.75838	2.00845	1.37339	0.169631	0.296389
	ENSMUSG00000066809	0
	ENSMUSG00000066810	0
Vmn2r28	ENSMUSG00000066820	0.417527	2.87527	4.88741	0.5883	0.556331
Vmn2r37	ENSMUSG00000066828	0
Zfp810	ENSMUSG00000066829	58.4602	-2.14004	0.462882	-4.62331	3.77668e-06	2.98634e-05
Zfp772	ENSMUSG00000066838	57.7048	0.0992553	0.352607	0.28149	0.778335	0.866912
Ecsit	ENSMUSG00000066839	204.87	0.752562	0.224348	3.35444	0.000795245	0.00337296
Hmcn1	ENSMUSG00000066842	11.3092	-6.35095	1.98091	-3.20607	0.00134563	0.005365
Vmn1r65	ENSMUSG00000066850	0
Oas1g	ENSMUSG00000066861	12.1642	-6.21297	2.07771	-2.9903	0.00278707	0.010142
Oas1e	ENSMUSG00000066867	0.226304	0	4.99745	0	1
Nck2	ENSMUSG00000066877	177.923	-0.749746	0.387432	-1.93517	0.0529698	0.118716
Gm10184	ENSMUSG00000066878	3318.72	1.82218	0.232448	7.8391	4.53785e-15	1.83622e-13
Zfp617	ENSMUSG00000066880	235.635	0.370735	0.25954	1.42843	0.153169	0.274191
Fbxl12	ENSMUSG00000066892	133.858	-0.514256	0.243008	-2.11621	0.0343266	0.0836432
Vsig10	ENSMUSG00000066894	218.319	-0.690946	0.241251	-2.86401	0.00418312	0.0143602
Or7e178	ENSMUSG00000066896	0.234161	-1.03162	4.98909	-0.206775	0.836186
Or7e176	ENSMUSG00000066897	0
Or8b12i	ENSMUSG00000066899	0
Suds3	ENSMUSG00000066900	1346.66	0.0487955	0.189078	0.25807	0.796353	0.879462
Rps23-ps2	ENSMUSG00000066902	2.31152	1.21277	2.74779	0.441364	0.65895	0.780981
Or7e169	ENSMUSG00000066905	0
Or7s1-ps1	ENSMUSG00000066912	0
Or7s1a-ps1	ENSMUSG00000066914	0
	ENSMUSG00000066936	0
	ENSMUSG00000066938	0
Myo1h	ENSMUSG00000066952	51.3521	-0.623708	0.424483	-1.46934	0.141742	0.257925
	ENSMUSG00000066958	0
Tmem211	ENSMUSG00000066964	0.24744	0	4.99745	0	1
Cryba4	ENSMUSG00000066975	10.7779	-0.614073	0.784528	-0.782729	0.433786	0.592242
Bub3	ENSMUSG00000066979	1036.8	0.886064	0.142501	6.21797	5.03625e-10	9.11925e-09
Gm16519	ENSMUSG00000066983	0.508845	3.73536	4.84156	0.77152	0.440399
Serpinb7	ENSMUSG00000067001	0.226304	0	4.99745	0	1
Serpinb5	ENSMUSG00000067006	11.6834	2.80578	1.94213	1.44469	0.148544	0.267642
Vmn2r10	ENSMUSG00000067010	0.347069	0.465226	4.98008	0.0934173	0.925572
	ENSMUSG00000067017	630.26	-0.146103	0.345804	-0.422501	0.672659	0.790886
Cntnap5b	ENSMUSG00000067028	0.29865	-1.9283	4.90453	-0.393167	0.694196
Rps12-ps3	ENSMUSG00000067038	8739.89	0.214056	0.229269	0.933648	0.350485	0.508863
Olfr719-ps	ENSMUSG00000067047	0
Unc93a	ENSMUSG00000067049	0
Rps15a-ps5	ENSMUSG00000067058	17.9831	0.221483	1.08636	0.203876	0.83845	0.905539
	ENSMUSG00000067063	0
Or6b2	ENSMUSG00000067064	0.127211	1.7851	4.99366	0.357474	0.720737
Hes6	ENSMUSG00000067071	64.0566	-1.52407	0.402778	-3.7839	0.000154393	0.000796012
Asb18	ENSMUSG00000067081	0.361372	0.389386	4.98529	0.0781071	0.937743
	ENSMUSG00000067085	0.135191	0	4.99745	0	1
	ENSMUSG00000067101	0.233747	-2.2314	4.88208	-0.457059	0.647629
AY702103	ENSMUSG00000067103	0
	ENSMUSG00000067106	0.226304	0	4.99745	0	1
Gm7027	ENSMUSG00000067121	3.20639	-0.5841	2.43566	-0.239811	0.810476	0.887647
	ENSMUSG00000067122	0
Slc22a7	ENSMUSG00000067144	0
Rpl7a-ps11	ENSMUSG00000067147	0
Polr1c	ENSMUSG00000067148	798.108	-0.00226553	0.209158	-0.0108317	0.991358	0.996007
Jchain	ENSMUSG00000067149	0.959828	0.311228	2.50566	0.12421	0.901149
Xpo5	ENSMUSG00000067150	2130.93	0.786024	0.30944	2.54015	0.0110804	0.0323308
Gm7337	ENSMUSG00000067156	0
Col4a4	ENSMUSG00000067158	43.6995	4.3213	1.27589	3.38689	0.000706885	0.00303869
	ENSMUSG00000067161	4.73006	2.07125	1.41832	1.46036	0.144192	0.261357
Mrgpra4	ENSMUSG00000067173	0
Or2h15	ENSMUSG00000067186	0
	ENSMUSG00000067189	0.270382	0	4.99745	0	1
Eif1ax	ENSMUSG00000067194	2443.07	0.562628	0.110886	5.07394	3.89661e-07	3.98571e-06
Frat1	ENSMUSG00000067199	0.505284	-2.92048	4.84536	-0.602737	0.546684
H2-M9	ENSMUSG00000067201	0
H2-K2	ENSMUSG00000067203	6.82813	-2.22644	1.10205	-2.02028	0.0433545	0.100931
Lrrc66	ENSMUSG00000067206	0.593879	2.73873	4.89749	0.559211	0.576018
H2-T23	ENSMUSG00000067212	143.507	-1.47447	0.513358	-2.8722	0.00407622	0.0140398
Usp51	ENSMUSG00000067215	0
Nipal1	ENSMUSG00000067219	199.937	1.48394	0.484156	3.06501	0.00217663	0.00816852
Cnga1	ENSMUSG00000067220	0
Gm3695	ENSMUSG00000067224	17.0954	0.460323	0.938181	0.490655	0.623671	0.755172
Cyp2c54	ENSMUSG00000067225	0
Cyp2c66	ENSMUSG00000067229	0
Cyp2c65	ENSMUSG00000067231	0.381532	2.80832	4.89224	0.574037	0.565943
H2-Q10	ENSMUSG00000067235	1.3233	0.183049	2.83092	0.0646606	0.948444
Lgi1	ENSMUSG00000067242	0.113152	0	4.99745	0	1
Foxd3	ENSMUSG00000067261	0
Vmn1r239-ps	ENSMUSG00000067262	0
Rplp0	ENSMUSG00000067274	24885	0.5346	0.26919	1.98596	0.0470377	0.108091
Capn6	ENSMUSG00000067276	292.838	-5.65252	1.21902	-4.63693	3.53627e-06	2.81913e-05
Ppp1r3c	ENSMUSG00000067279	6.13964	-3.79369	1.66293	-2.28133	0.0225292	0.0590058
Gm16223	ENSMUSG00000067285	3.03669	-0.140548	1.47466	-0.0953087	0.92407	0.956432
Rps28	ENSMUSG00000067288	2589.28	-0.265349	0.250439	-1.05953	0.289356	0.441939
	ENSMUSG00000067292	0
Ifit1bl2	ENSMUSG00000067297	6.06911	-3.87792	1.87284	-2.07061	0.0383956	0.0916158
Crygd	ENSMUSG00000067299	0.0927489	-1.03161	4.98909	-0.206773	0.836187
	ENSMUSG00000067321	0.233747	-2.2314	4.88208	-0.457059	0.647629
	ENSMUSG00000067331	0
Bmpr2	ENSMUSG00000067336	1629.35	-0.346191	0.195829	-1.76782	0.0770908	0.160424
Tuba3b	ENSMUSG00000067338	0
H2-Eb2	ENSMUSG00000067341	0.141412	0	4.99745	0	1
	ENSMUSG00000067344	129.649	-0.539885	0.431881	-1.25008	0.21127	0.349408
Rps15a-ps2	ENSMUSG00000067351	0.2757	0	4.99745	0	1
Gm14149	ENSMUSG00000067352	0
	ENSMUSG00000067356	1.01813	-3.31937	2.78036	-1.19386	0.232532
Pramel3	ENSMUSG00000067360	0
Tmem128	ENSMUSG00000067365	405.975	0.484367	0.187014	2.59	0.00959769	0.0286822
Lyar	ENSMUSG00000067367	755.235	2.17054	0.232586	9.33219	1.03708e-20	7.9095e-19
Trmt2b	ENSMUSG00000067369	296.991	-1.0468	0.24619	-4.25201	2.11856e-05	0.000137284
B3galt4	ENSMUSG00000067370	16.5169	0.0181719	0.786438	0.0231066	0.981565	0.990241
Tspan6	ENSMUSG00000067377	207.035	-3.56824	0.4281	-8.33506	7.74574e-17	3.79266e-15
	ENSMUSG00000067389	0.474111	-0.809656	4.77708	-0.169488	0.865413
Trim43c	ENSMUSG00000067399	0
Zfp563	ENSMUSG00000067424	141.455	-0.290967	0.41866	-0.694996	0.487058	0.640967
Zfp763	ENSMUSG00000067430	122.868	-0.420779	0.433661	-0.970295	0.3319	0.488852
Hmx1	ENSMUSG00000067438	0
H2ab1	ENSMUSG00000067441	0
H4c11	ENSMUSG00000067455	2.20209	0.522421	2.18615	0.238969	0.81113	0.887647
	ENSMUSG00000067482	0
Or5an10	ENSMUSG00000067513	0
Or5an1c	ENSMUSG00000067519	0
Or5a1	ENSMUSG00000067522	0.135191	0	4.99745	0	1
Or4d6	ENSMUSG00000067524	0.141168	1.86092	4.98846	0.373046	0.709114
Or4z4	ENSMUSG00000067525	0
Or4d10	ENSMUSG00000067526	0
Or4d10b	ENSMUSG00000067528	0
Or4d11	ENSMUSG00000067529	0
A630073D07Rik	ENSMUSG00000067541	0
Prb1	ENSMUSG00000067543	0
Or10q3	ENSMUSG00000067545	0.141168	1.86092	4.98846	0.373046	0.709114
Gm7666	ENSMUSG00000067547	773.633	0.864208	0.202693	4.26362	2.0114e-05	0.000130954
	ENSMUSG00000067555	0
Dmrtc1c2	ENSMUSG00000067561	0.961624	0	4.99745	0	1
Dmrtc1c1	ENSMUSG00000067562	0
Hdac8	ENSMUSG00000067567	139.096	-1.18659	0.248216	-4.78047	1.74889e-06	1.52813e-05
Ms4a15	ENSMUSG00000067571	0.0927489	-1.03161	4.98909	-0.206773	0.836187
	ENSMUSG00000067575	480.541	0.931013	0.319755	2.91165	0.00359527	0.0126424
A430093F15Rik	ENSMUSG00000067577	0.861638	0.877952	3.33216	0.263478	0.792182
Cbln4	ENSMUSG00000067578	0.113152	0	4.99745	0	1
S1pr3	ENSMUSG00000067586	1180.97	-0.164737	0.344241	-0.47855	0.632258	0.761231
Klra3	ENSMUSG00000067591	0
Krt77	ENSMUSG00000067594	0.410035	1.78508	4.99366	0.35747	0.72074
Krt74	ENSMUSG00000067596	0.389511	1.86091	4.98846	0.373042	0.709117
Dgat2l6	ENSMUSG00000067597	0.141412	0	4.99745	0	1
Klra7	ENSMUSG00000067599	5.8158	3.02981	1.30528	2.32119	0.0202767	0.0539342
Nms	ENSMUSG00000067604	0
	ENSMUSG00000067608	622.095	1.10297	0.250751	4.39866	1.0892e-05	7.62534e-05
Klri1	ENSMUSG00000067610	0
Krt83	ENSMUSG00000067613	2.58085	2.63989	2.18111	1.21035	0.226146	0.368741
Krt86	ENSMUSG00000067614	3.38082	4.07224	2.26276	1.79968	0.0719117	0.15192
Krt81	ENSMUSG00000067615	0.678319	1.86089	4.98846	0.373039	0.709119
Klk11	ENSMUSG00000067616	0.2757	0	4.99745	0	1
	ENSMUSG00000067627	0
Syngap1	ENSMUSG00000067629	455.807	-0.891146	0.207499	-4.29469	1.74935e-05	0.000115813
Adgrf3	ENSMUSG00000067642	0
Mageb18	ENSMUSG00000067649	0
Ankrd23	ENSMUSG00000067653	25.7881	-0.401503	0.598972	-0.670319	0.502654	0.655086
Slc22a27	ENSMUSG00000067656	0.141412	0	4.99745	0	1
Obp1b	ENSMUSG00000067679	0
Obp1a	ENSMUSG00000067684	0
Gm10220	ENSMUSG00000067698	0
Gm5862	ENSMUSG00000067700	0.113152	0	4.99745	0	1
Tuba3a	ENSMUSG00000067702	0.116874	-1.20033	4.97826	-0.241114	0.809467
Wfdc13	ENSMUSG00000067704	0
Prkag1	ENSMUSG00000067713	832.05	-0.309456	0.140461	-2.20315	0.0275844	0.0698687
Lpar5	ENSMUSG00000067714	0.467495	-3.23803	4.83345	-0.669921	0.502908
	ENSMUSG00000067716	0
	ENSMUSG00000067719	513.258	-0.0968466	0.198706	-0.487387	0.625984	0.756797
BC003965	ENSMUSG00000067722	270.538	0.848663	0.209057	4.05948	4.91814e-05	0.000289766
Gbx1	ENSMUSG00000067724	0.127211	1.7851	4.99366	0.357474	0.720737
Gm10222	ENSMUSG00000067736	9.08728	5.01344	2.61993	1.91358	0.0556738	0.123678
	ENSMUSG00000067745	0.113152	0	4.99745	0	1
Khdc1a	ENSMUSG00000067750	0.141412	0	4.99745	0	1
Xlr5c	ENSMUSG00000067764	0.113152	0	4.99745	0	1
Clec4b2	ENSMUSG00000067767	0
Xlr4b	ENSMUSG00000067768	0.141412	0	4.99745	0	1
Pwwp4a	ENSMUSG00000067771	0.282336	2.87528	4.88741	0.588302	0.55633
Defb41	ENSMUSG00000067773	57.9852	-0.31826	0.521132	-0.61071	0.541392	0.68918
Pi15	ENSMUSG00000067780	448.573	-10.6842	1.13226	-9.43618	3.86621e-21	3.0911e-19
Nnat	ENSMUSG00000067786	0.25432	1.86091	4.98846	0.373044	0.709116
Blcap	ENSMUSG00000067787	404.854	-0.15355	0.158816	-0.966846	0.333621	0.49075
4930444P10Rik	ENSMUSG00000067795	0.621425	-3.00691	4.33362	-0.693857	0.487772
Xkr9	ENSMUSG00000067813	0.0927489	-1.03161	4.98909	-0.206773	0.836187
Myl9	ENSMUSG00000067818	79.8561	-5.42919	0.629035	-8.63099	6.08225e-18	3.41225e-16
Pex26	ENSMUSG00000067825	179.863	-1.52343	0.228703	-6.66116	2.71671e-11	6.13391e-10
	ENSMUSG00000067835	0
Romo1	ENSMUSG00000067847	230.398	-0.518038	0.23132	-2.23948	0.0251245	0.0645568
4933402N22Rik	ENSMUSG00000067848	0
Arfgef1	ENSMUSG00000067851	2242.85	0.468231	0.150017	3.12117	0.00180131	0.00693619
Speer3	ENSMUSG00000067855	0
Zic3	ENSMUSG00000067860	0.282824	0	4.99745	0	1
	ENSMUSG00000067869	82.8014	0.93724	0.674557	1.38942	0.164706	0.289834
	ENSMUSG00000067870	3083.06	0.039062	0.254959	0.153209	0.878233	0.928509
Ccdc87	ENSMUSG00000067872	0.851856	-1.94681	3.41629	-0.569863	0.568771
Htatsf1	ENSMUSG00000067873	1133.8	-0.200545	0.117215	-1.71092	0.0870952	0.176278
Map7d3	ENSMUSG00000067878	0
Vxn	ENSMUSG00000067879	0.268623	1.78509	4.99366	0.357472	0.720738
Casp16	ENSMUSG00000067882	0.367473	1.86091	4.98846	0.373042	0.709117
Sptbn2	ENSMUSG00000067889	2.62538	2.98681	1.92218	1.55386	0.120217	0.22676
Slxl1	ENSMUSG00000067909	0
Zfp991	ENSMUSG00000067916	46.2284	1.66737	0.897155	1.85851	0.0630972	0.136727
Rex2	ENSMUSG00000067919	157.897	0.738945	0.283511	2.60641	0.0091498	0.0275978
Rtl8b	ENSMUSG00000067924	105.499	-0.760594	0.540492	-1.40722	0.159361	0.2825
Rtl8a	ENSMUSG00000067925	315.975	-0.913239	0.451862	-2.02106	0.0432737	0.100828
Zfp760	ENSMUSG00000067928	141.037	0.400223	0.510401	0.784135	0.432961	0.591506
	ENSMUSG00000067929	5.53452	0.809103	1.20062	0.673907	0.500371	0.653243
Zfp948	ENSMUSG00000067931	413.894	0.728853	0.368062	1.98025	0.0476758	0.109179
Gm7168	ENSMUSG00000067941	1.56689	-3.24623	3.7245	-0.87159	0.383432
Zfp160	ENSMUSG00000067942	353.162	0.118107	0.364141	0.324345	0.745677	0.843884
	ENSMUSG00000067949	0
Vmn1r227	ENSMUSG00000067951	1.11806	0	3.24063	0	1
Or5o1	ENSMUSG00000067971	0
Gm6994	ENSMUSG00000067973	0
Gtf2f2	ENSMUSG00000067995	291.159	0.411599	0.25596	1.60806	0.107821	0.208511
Bpifb9b	ENSMUSG00000067996	0
Bpifb9a	ENSMUSG00000067998	0.367716	0	4.99745	0	1
Bpifb3	ENSMUSG00000068008	0.248343	0	4.99745	0	1
Bpifb6	ENSMUSG00000068009	0.28258	1.86091	4.98846	0.373044	0.709116
Mkrn2os	ENSMUSG00000068011	0.113152	0	4.99745	0	1
Gm14648	ENSMUSG00000068014	6.63997	1.57895	2.86233	0.551632	0.581201	0.721975
Lrch1	ENSMUSG00000068015	253.841	-0.701528	0.199715	-3.51264	0.000443683	0.00201453
Afdn	ENSMUSG00000068036	3469.09	0.630892	0.270834	2.32944	0.0198356	0.0529451
Mas1	ENSMUSG00000068037	0.127211	1.7851	4.99366	0.357474	0.720737
Tcp1	ENSMUSG00000068039	7834.41	0.86341	0.148785	5.80307	6.51112e-09	9.78737e-08
Tm9sf4	ENSMUSG00000068040	1077.5	-0.538274	0.118338	-4.54862	5.39985e-06	4.10905e-05
Rhox9	ENSMUSG00000068048	0
Gm14164	ENSMUSG00000068062	0.240363	1.78509	4.99366	0.357472	0.720738
	ENSMUSG00000068067	0.113152	0	4.99745	0	1
Gm7735	ENSMUSG00000068068	0
Gm33798	ENSMUSG00000068071	0
1110025L11Rik	ENSMUSG00000068073	0
Gm10228	ENSMUSG00000068074	0
Gm10229	ENSMUSG00000068075	0
2310034C09Rik	ENSMUSG00000068078	0
Tcf15	ENSMUSG00000068079	0.113152	0	4.99745	0	1
Grxcr1	ENSMUSG00000068082	0
Cyp2d40	ENSMUSG00000068083	0
Cyp2d11	ENSMUSG00000068085	0
Cyp2d9	ENSMUSG00000068086	0.625147	-3.37721	4.14697	-0.814379	0.415428
Smim45	ENSMUSG00000068099	0.757105	1.40306	3.06736	0.457416	0.647372
Cenpm	ENSMUSG00000068101	211.661	1.47836	0.220255	6.71205	1.91906e-11	4.45448e-10
Tnfrsf13c	ENSMUSG00000068105	1.29727	0.834763	2.38844	0.349501	0.726713
Tesl1	ENSMUSG00000068113	0.0927489	-1.03161	4.98909	-0.206773	0.836187
Ccdc134	ENSMUSG00000068114	233.982	-0.0759958	0.27503	-0.276318	0.782304	0.86946
Ninl	ENSMUSG00000068115	419.982	-0.0277364	0.182461	-0.152013	0.879177	0.928965
Mei1	ENSMUSG00000068117	0.254422	2.73875	4.89749	0.559215	0.576015
	ENSMUSG00000068120	76.3628	-1.08	1.98825	-0.543192	0.586997	0.726504
Agtr2	ENSMUSG00000068122	0.560244	-3.50228	4.82533	-0.725811	0.467955
Cst7	ENSMUSG00000068129	0
Zfp442	ENSMUSG00000068130	65.0715	-0.0260604	0.450144	-0.0578934	0.953834	0.974622
Zfp120	ENSMUSG00000068134	209.393	-0.0222561	0.461197	-0.0482573	0.961511	0.97884
Gm10232	ENSMUSG00000068141	59.6146	0.666352	0.65015	1.02492	0.3054	0.460326
Tex13c3	ENSMUSG00000068149	0
	ENSMUSG00000068151	0.0927489	-1.03161	4.98909	-0.206773	0.836187
Insm1	ENSMUSG00000068154	0.554606	-1.01549	4.5394	-0.223706	0.822986
	ENSMUSG00000068165	17.5995	0.0111022	1.69089	0.0065659	0.994761	0.997957
Csnka2ip	ENSMUSG00000068167	0
Btg1b	ENSMUSG00000068173	0
AY512915	ENSMUSG00000068180	0
	ENSMUSG00000068181	0
Or5ac21	ENSMUSG00000068182	0
Ndufaf2	ENSMUSG00000068184	209.45	0.341164	0.201636	1.69198	0.0906495	0.182158
Col8a1	ENSMUSG00000068196	5127.45	-0.144622	0.355072	-0.407303	0.683786	0.799311
	ENSMUSG00000068200	243.175	0.728432	0.266034	2.73812	0.0061792	0.0198536
Macrod2	ENSMUSG00000068205	53.3401	-0.0931159	0.421021	-0.221167	0.824962	0.897345
Pick1	ENSMUSG00000068206	359.544	-0.351897	0.177021	-1.98789	0.0468243	0.107751
Ssxb9	ENSMUSG00000068218	0
Ssxb10	ENSMUSG00000068219	0
Lgals1	ENSMUSG00000068220	28893.1	0.431804	0.122358	3.52902	0.000417094	0.00191163
	ENSMUSG00000068226	0
Il2rb	ENSMUSG00000068227	15.7993	-1.51127	0.784011	-1.92761	0.0539032	0.120433
Vmn1r43	ENSMUSG00000068231	39.3802	1.02176	0.635572	1.60762	0.107918	0.208631
Vmn1r42	ENSMUSG00000068232	3.03903	-3.61662	2.01116	-1.79828	0.0721332	0.152244
Vmn1r44	ENSMUSG00000068234	5.20528	-1.0435	2.98894	-0.349122	0.726998	0.830984
Gm11808	ENSMUSG00000068240	1521.94	-0.0252283	0.166184	-0.15181	0.879337	0.92904
	ENSMUSG00000068243	0
Phf11d	ENSMUSG00000068245	37.5745	-5.90101	0.895822	-6.58726	4.4802e-11	9.6798e-10
Apol9b	ENSMUSG00000068246	624.767	-0.222614	0.328991	-0.676657	0.498624	0.651731
Amn1	ENSMUSG00000068250	181.602	-0.540766	0.351878	-1.5368	0.124343	0.233028
Apol7b	ENSMUSG00000068252	3.5316	-5.40871	2.21661	-2.44008	0.014684	0.040987
Or9a7	ENSMUSG00000068259	0.230026	-1.20034	4.97826	-0.241118	0.809464
	ENSMUSG00000068262	9.216	2.89292	1.48438	1.94892	0.0513054	0.115871
Efcc1	ENSMUSG00000068263	6.20882	-0.306164	1.0149	-0.301668	0.762905	0.855542
Ap5s1	ENSMUSG00000068264	127.02	-0.43853	0.235653	-1.86091	0.0627563	0.136123
Cenpb	ENSMUSG00000068267	1875.37	-0.293127	0.198218	-1.47881	0.139191	0.254037
Shroom4	ENSMUSG00000068270	192.446	0.103297	0.294646	0.35058	0.725903	0.830234
Usf3	ENSMUSG00000068284	687.104	0.760401	0.180342	4.21644	2.48186e-05	0.00015804
Cma2	ENSMUSG00000068289	0
Ddrgk1	ENSMUSG00000068290	641.946	-0.787034	0.226475	-3.47515	0.000510576	0.00227213
Nat8f4	ENSMUSG00000068299	10.8177	-2.49372	0.958823	-2.60081	0.00930035	0.0279348
Noto	ENSMUSG00000068302	0.127211	1.7851	4.99366	0.357474	0.720737
	ENSMUSG00000068303	28.3659	0.443046	0.509544	0.869495	0.384576	0.542789
	ENSMUSG00000068314	0.785121	2.01339	3.43041	0.586926	0.557254
Slc4a5	ENSMUSG00000068323	1.09656	1.40185	2.95837	0.47386	0.6356
Gm10029	ENSMUSG00000068324	0.116874	-1.20033	4.97826	-0.241114	0.809467
Tlx2	ENSMUSG00000068327	36.8878	2.17102	0.609365	3.56277	0.000366967	0.00170838
Aup1	ENSMUSG00000068328	911.761	-0.0164789	0.119705	-0.137662	0.890508	0.935276
Htra2	ENSMUSG00000068329	749.317	0.806052	0.262659	3.06882	0.00214907	0.0080761
Dok1	ENSMUSG00000068335	771.381	0.284065	0.194411	1.46116	0.143972	0.261064
Reg3d	ENSMUSG00000068341	0
	ENSMUSG00000068348	0
Gml	ENSMUSG00000068349	1.11299	-4.49962	4.80511	-0.936424	0.349055
D430041D05Rik	ENSMUSG00000068373	0.968937	-0.734158	3.51944	-0.208601	0.83476
Chrac1	ENSMUSG00000068391	378.336	-0.309343	0.213638	-1.44798	0.147623	0.26643
Rnase13	ENSMUSG00000068392	0
Cep152	ENSMUSG00000068394	197.163	0.946808	0.287228	3.29637	0.00097943	0.00405848
Rpl34-ps1	ENSMUSG00000068396	2666.54	0.324205	0.299714	1.08171	0.279379	0.430434
Gm10240	ENSMUSG00000068397	13.2388	0	4.99745	0
	ENSMUSG00000068399	0.5878	0	4.99745	0	1
Rnase12	ENSMUSG00000068407	0
Pnp2	ENSMUSG00000068417	21.9424	-0.285728	0.69797	-0.40937	0.682268	0.798214
Gmnc	ENSMUSG00000068428	0.244085	0.220657	4.97444	0.0443581	0.964619
Or11g26	ENSMUSG00000068431	0.233917	0.465233	4.98008	0.0934187	0.925571
Or4k15b	ENSMUSG00000068437	0
Duox2	ENSMUSG00000068452	12.7689	-1.95275	1.13472	-1.7209	0.0852681	0.173471
Uty	ENSMUSG00000068457	0.381532	2.80832	4.89224	0.574037	0.565943
C730014E05Rik	ENSMUSG00000068463	0.127211	1.7851	4.99366	0.357474	0.720737
	ENSMUSG00000068466	3.26351	-0.784026	1.61902	-0.48426	0.628201	0.758443
Mfap1a	ENSMUSG00000068479	659.492	-0.13249	0.214625	-0.617309	0.537031	0.685627
	ENSMUSG00000068480	1.46561	0.446283	3.91029	0.11413	0.909135
	ENSMUSG00000068487	0
Gm5800	ENSMUSG00000068506	0
Aard	ENSMUSG00000068522	0.141412	0	4.99745	0	1
Gng5	ENSMUSG00000068523	812.663	0.0825656	0.188996	0.436865	0.662209	0.783442
Or2aj4	ENSMUSG00000068535	0
Aoc1l1	ENSMUSG00000068536	0
Gm10242	ENSMUSG00000068537	0
Clca4a	ENSMUSG00000068547	10.6984	1.99039	1.29976	1.53135	0.125684	0.235089
Zfp467	ENSMUSG00000068551	42.2675	-1.62735	0.706132	-2.3046	0.0211888	0.0559825
Myadm	ENSMUSG00000068566	4870.12	1.16234	0.136563	8.51139	1.71867e-17	9.02986e-16
Or2r11	ENSMUSG00000068574	0
Rpl7a-ps3	ENSMUSG00000068579	2.59366	-1.99163	2.33709	-0.852186	0.394111	0.552804
Zfyve19	ENSMUSG00000068580	204.73	0.335737	0.210569	1.59443	0.11084	0.213153
Mgam	ENSMUSG00000068587	47.3043	-0.644582	1.03051	-0.6255	0.531643	0.681119
Gml2	ENSMUSG00000068600	0
Gm10244	ENSMUSG00000068601	0.369352	-1.03163	4.98909	-0.206776	0.836185
Gm8225	ENSMUSG00000068604	2.71283	-0.263882	1.95054	-0.135287	0.892385	0.936763
Gm4841	ENSMUSG00000068606	7.66514	-5.75789	1.9111	-3.01286	0.00258796	0.00951796
Actc1	ENSMUSG00000068614	0.25432	1.86091	4.98846	0.373044	0.709116
Gjd2	ENSMUSG00000068615	0
Efcab1	ENSMUSG00000068617	1.11473	-2.08424	3.35235	-0.621725	0.534123
	ENSMUSG00000068629	0.519785	0.245974	3.90128	0.0630496	0.949727
	ENSMUSG00000068631	0.0927489	-1.03161	4.98909	-0.206773	0.836187
Or4f54	ENSMUSG00000068647	0
Clec16a	ENSMUSG00000068663	640.35	-0.261801	0.166398	-1.57334	0.115639	0.220178
	ENSMUSG00000068674	2.08025	0.567763	3.03139	0.187295	0.85143	0.912539
Gm10248	ENSMUSG00000068680	0
Cd59b	ENSMUSG00000068686	0.374651	1.78508	4.99366	0.35747	0.72074
Rps19-ps9	ENSMUSG00000068689	1.2704	-1.32133	2.52793	-0.522694	0.601187
Gpr88	ENSMUSG00000068696	5.30203	-4.18549	1.98372	-2.10992	0.0348655	0.0847691
Myoz1	ENSMUSG00000068697	0.867145	-2.19529	3.11901	-0.703843	0.481531
Flnc	ENSMUSG00000068699	7962.8	-0.279363	0.460426	-0.606748	0.544018	0.691247
Gm10250	ENSMUSG00000068706	17.7784	-0.735483	0.861639	-0.853585	0.393335	0.552045
Tmem167b	ENSMUSG00000068732	1080.56	-0.766607	0.125989	-6.08469	1.16714e-09	1.98931e-08
Trp53i11	ENSMUSG00000068735	1146.46	-4.62974	1.33951	-3.4563	0.000547651	0.00241955
Sars	ENSMUSG00000068739	3519.59	0.202489	0.317303	0.638157	0.523371	0.673493
Celsr2	ENSMUSG00000068740	8.45977	-2.50867	1.14738	-2.18643	0.0287839	0.0723531
Cry2	ENSMUSG00000068742	379.557	-0.536675	0.187117	-2.86813	0.00412905	0.0141982
Psrc1	ENSMUSG00000068744	416.262	0.61256	0.441792	1.38653	0.165584	0.290976
Mybphl	ENSMUSG00000068745	0
Sort1	ENSMUSG00000068747	82.0994	-3.6369	0.582949	-6.2388	4.40947e-10	8.04594e-09
Ptprz1	ENSMUSG00000068748	15.385	-4.18068	0.992435	-4.21255	2.52507e-05	0.000160361
Psma5	ENSMUSG00000068749	1507.71	0.324074	0.126208	2.56777	0.0102356	0.0302497
Il3ra	ENSMUSG00000068758	0
Gstm6	ENSMUSG00000068762	4.6	-1.82966	1.60555	-1.13958	0.25446	0.401958
	ENSMUSG00000068776	0
Col28a1	ENSMUSG00000068794	1.20204	-4.31048	3.50566	-1.22958	0.218855
Rap1a	ENSMUSG00000068798	894.006	0.206149	0.132903	1.55112	0.120873	0.227789
Or4c12	ENSMUSG00000068806	0
Or4c102	ENSMUSG00000068808	0.516328	-0.734774	4.6645	-0.157525	0.874831
Or4c101	ENSMUSG00000068809	0
Or4ac1-ps1	ENSMUSG00000068810	0
Or12e10	ENSMUSG00000068814	0
Or5w18	ENSMUSG00000068815	0
Or5i1	ENSMUSG00000068816	0
Or5w16	ENSMUSG00000068817	0
Or8w1	ENSMUSG00000068818	0
Or5w11	ENSMUSG00000068819	0
Csde1	ENSMUSG00000068823	6057.02	-0.0239719	0.0979134	-0.244828	0.80659	0.886074
Or8k36-ps1	ENSMUSG00000068824	0
H2bc21	ENSMUSG00000068854	44.969	-0.447505	0.49331	-0.907148	0.364328	0.523088
H2ac20	ENSMUSG00000068855	0.524804	2.73873	4.89749	0.559211	0.576017
Sf3b4	ENSMUSG00000068856	874.996	0.152719	0.227394	0.671602	0.501837	0.654276
Sp9	ENSMUSG00000068859	0.629724	-2.22875	4.49428	-0.495909	0.619959
Gm128	ENSMUSG00000068860	0.347069	0.465226	4.98008	0.0934173	0.925572
Selenbp1	ENSMUSG00000068874	42.8665	-0.137785	0.74304	-0.185434	0.852888	0.913389
Cgn	ENSMUSG00000068876	72.7548	-2.63525	0.999862	-2.63562	0.00839847	0.0257684
Selenbp2	ENSMUSG00000068877	3.6857	-0.74824	1.88884	-0.396138	0.692003	0.804994
Gm5773	ENSMUSG00000068879	0.452609	0	4.99745	0	1
Ssb	ENSMUSG00000068882	2376.33	0.585887	0.275362	2.1277	0.0333623	0.0816904
Lce3f	ENSMUSG00000068885	0
Lce1j	ENSMUSG00000068887	0
Lce1i	ENSMUSG00000068888	0
Lce1e	ENSMUSG00000068889	0
Lce1a2	ENSMUSG00000068890	0
Sprr2a2	ENSMUSG00000068893	0.134288	0	4.99745	0	1
Clk2	ENSMUSG00000068917	361.866	-0.234257	0.205619	-1.13928	0.254588	0.402045
Dap3	ENSMUSG00000068921	925.672	0.0436037	0.114258	0.381624	0.70274	0.813141
Msto1	ENSMUSG00000068922	440.543	0.768047	0.228576	3.36014	0.000779017	0.00331518
Syt11	ENSMUSG00000068923	194.148	-1.69633	0.22694	-7.47478	7.73321e-14	2.61193e-12
Tcl1b3	ENSMUSG00000068940	0
Or1af1	ENSMUSG00000068947	0.141168	1.86092	4.98846	0.373046	0.709114
	ENSMUSG00000068948	0
Or1j10	ENSMUSG00000068950	0
4930589L23Rik	ENSMUSG00000068957	0
Zfp619	ENSMUSG00000068959	36.8608	-0.216505	0.493506	-0.438708	0.660873	0.782364
Zfp114	ENSMUSG00000068962	1.77262	-3.42203	2.62251	-1.30487	0.191938
	ENSMUSG00000068964	88.8918	1.21444	2.27443	0.533955	0.593372	0.730841
Zbtb34	ENSMUSG00000068966	135.368	-0.48086	0.269855	-1.78192	0.0747621	0.156793
Rpl32-ps	ENSMUSG00000068969	3.22816	0.199376	1.44269	0.138198	0.890084	0.935064
Vmn2r5	ENSMUSG00000068999	0
	ENSMUSG00000069008	2775.6	-0.0428877	0.345156	-0.124256	0.901112	0.943051
	ENSMUSG00000069011	3.6969	0.7564	1.39763	0.541204	0.588367	0.727315
Gm5641	ENSMUSG00000069014	3467.01	1.17186	0.172319	6.80052	1.04241e-11	2.55584e-10
Urm1	ENSMUSG00000069020	291.921	-0.281332	0.198051	-1.4205	0.155462	0.277161
Sry	ENSMUSG00000069036	0
H2al1j	ENSMUSG00000069038	0
Slc25a31	ENSMUSG00000069041	0
Usp9y	ENSMUSG00000069044	0
Ddx3y	ENSMUSG00000069045	0
Eif2s3y	ENSMUSG00000069049	0
Uba1y	ENSMUSG00000069053	0
Slc7a14	ENSMUSG00000069072	0.716665	-1.94393	3.55867	-0.546253	0.584892
	ENSMUSG00000069074	0
Lcn11	ENSMUSG00000069080	0
Gm10259	ENSMUSG00000069083	23.0945	-8.87157	4.78571	-1.85376	0.0637733	0.137805
Dytn	ENSMUSG00000069085	0
Cdk7	ENSMUSG00000069089	569.093	0.131985	0.1341	0.984224	0.325005	0.481285
Pde7a	ENSMUSG00000069094	602.048	-1.3517	0.274644	-4.92163	8.5825e-07	8.04306e-06
Zbtb10	ENSMUSG00000069114	291.874	-1.2642	0.334712	-3.77697	0.000158747	0.000815606
Rps18-ps6	ENSMUSG00000069117	3349.7	0.792398	0.316014	2.50748	0.0121596	0.0349985
1700008P02Rik	ENSMUSG00000069118	0
	ENSMUSG00000069125	1.25014	-3.25164	3.18515	-1.02087	0.307314
Nxph2	ENSMUSG00000069132	1.02399	-4.37671	4.40277	-0.994081	0.320184
Cep43	ENSMUSG00000069135	486.815	0.600596	0.317187	1.89351	0.0582904	0.128405
	ENSMUSG00000069136	0.270382	0	4.99745	0	1
Adgrv1	ENSMUSG00000069170	6.43131	-4.15778	1.54056	-2.69888	0.00695728	0.0219571
Nr2f1	ENSMUSG00000069171	311.461	-2.4451	0.364279	-6.71215	1.91773e-11	4.45448e-10
Zfp72	ENSMUSG00000069184	81.181	-0.0948638	0.433861	-0.21865	0.826923	0.898121
	ENSMUSG00000069188	0
Zdhhc11	ENSMUSG00000069189	0.371194	0.296482	4.96922	0.0596637	0.952423
	ENSMUSG00000069196	0.771068	0.458111	4.51965	0.10136	0.919265
Zfp874a	ENSMUSG00000069206	131.328	-1.15582	0.379837	-3.04293	0.0023429	0.00871348
Zfp825	ENSMUSG00000069208	90.0369	-0.612394	0.357518	-1.7129	0.0867303	0.175647
4930451E10Rik	ENSMUSG00000069223	0
Gprin1	ENSMUSG00000069227	0.141168	1.86092	4.98846	0.373046	0.709114
Gm7251	ENSMUSG00000069236	11.0648	-0.416979	0.786907	-0.529897	0.596184	0.733485
Fam8a1	ENSMUSG00000069237	974.229	-1.02065	0.136105	-7.49895	6.4331e-14	2.20887e-12
Serpinb6e	ENSMUSG00000069248	0
Dusp22	ENSMUSG00000069255	139.181	0.53683	0.278637	1.92663	0.0540262	0.120601
Prl2b1	ENSMUSG00000069258	0.141168	1.86092	4.98846	0.373046	0.709114
Prl6a1	ENSMUSG00000069259	0
H3c1	ENSMUSG00000069265	1.11389	1.13432	4.66261	0.24328	0.807788
H4c2	ENSMUSG00000069266	2.16316	4.90508	3.49414	1.4038	0.160377	0.283968
H3c2	ENSMUSG00000069267	1.29605	4.54124	4.70547	0.965098	0.334496
H2bc7	ENSMUSG00000069268	1.37901	3.33557	3.69952	0.901624	0.367257
H2ac6	ENSMUSG00000069270	7.38153	-1.00922	0.915022	-1.10294	0.270052	0.419068
H2ac8	ENSMUSG00000069272	1.76362	-2.92781	3.66736	-0.798342	0.424672
H3c6	ENSMUSG00000069273	1.9845	3.08202	2.32248	1.32704	0.184496
H4c6	ENSMUSG00000069274	0.381634	3.3215	4.86031	0.683392	0.494359
Vmn1r223	ENSMUSG00000069280	0
Vmn1r203	ENSMUSG00000069289	3.03455	-0.205265	1.43486	-0.143056	0.886246	0.933158
Vmn1r199	ENSMUSG00000069292	0
Vmn1r197	ENSMUSG00000069294	0.252064	-1.20034	4.97826	-0.241118	0.809464
Vmn1r196	ENSMUSG00000069295	0
Vmn1r195	ENSMUSG00000069296	0
Vmn1r194	ENSMUSG00000069297	0
Vmn1r188	ENSMUSG00000069299	0.141412	0	4.99745	0	1
H2bc11	ENSMUSG00000069300	0.673668	-0.709566	4.0318	-0.175992	0.8603
H2ac11	ENSMUSG00000069301	2.48802	5.54043	4.2053	1.31749	0.187675	0.320771
H2ac12	ENSMUSG00000069302	1.59632	5.38135	3.71926	1.44689	0.147928
H2bc24	ENSMUSG00000069303	6.22684	-4.58167	1.79468	-2.55292	0.0106825	0.0312944
H4c18	ENSMUSG00000069305	0.799509	-2.23142	4.88208	-0.457065	0.647625
H4c17	ENSMUSG00000069306	3.19628	0.978539	2.17986	0.4489	0.653504	0.776529
H2bc23	ENSMUSG00000069307	7.52051	-1.44656	1.89073	-0.765083	0.444222	0.602724
H2bc22	ENSMUSG00000069308	1.23504	0.218237	3.01817	0.0723077	0.942357
H2ac22	ENSMUSG00000069309	0
H3c3	ENSMUSG00000069310	2.59069	0.402218	1.66097	0.242158	0.808658	0.886897
	ENSMUSG00000069315	0
Bhmt1b	ENSMUSG00000069324	0
	ENSMUSG00000069355	0
Ctxn3	ENSMUSG00000069372	0.838491	-4.08754	4.75238	-0.860103	0.389732
Gm5507	ENSMUSG00000069376	4.5118	0.857649	1.56915	0.54657	0.584674	0.724549
Prdm6	ENSMUSG00000069378	0
Gm4950	ENSMUSG00000069379	0.524955	-1.92832	4.90453	-0.39317	0.694194
Gm10267	ENSMUSG00000069385	0
Or2d3	ENSMUSG00000069390	0
Or6c69b	ENSMUSG00000069421	0.419245	-3.08714	4.83879	-0.638	0.523474
Or10p22	ENSMUSG00000069430	0
	ENSMUSG00000069439	1.12111	0.165347	2.73539	0.0604474	0.951799
Dsg1a	ENSMUSG00000069441	0.141412	0	4.99745	0	1
Rdh16	ENSMUSG00000069456	1.25225	-0.216921	2.34137	-0.0926469	0.926184
	ENSMUSG00000069475	0.141168	1.86092	4.98846	0.373046	0.709114
Zfp616	ENSMUSG00000069476	0
Epc2	ENSMUSG00000069495	469.24	-0.327561	0.192076	-1.70537	0.0881259	0.178059
Lyz1	ENSMUSG00000069515	0.361495	0	4.99745	0	1
Lyz2	ENSMUSG00000069516	38.3557	-1.93495	0.605453	-3.19587	0.00139409	0.0055421
	ENSMUSG00000069518	0
Tmem19	ENSMUSG00000069520	571.454	-0.348317	0.196684	-1.77095	0.0765686	0.159598
Scyl2	ENSMUSG00000069539	774.7	0.173712	0.148061	1.17324	0.2407	0.385669
Gm4925	ENSMUSG00000069540	3.5546	0.379487	1.17163	0.323897	0.746016	0.844094
	ENSMUSG00000069554	0.853752	-0.654306	2.70864	-0.241562	0.809119
Dazap1	ENSMUSG00000069565	1107.43	0.830414	0.166791	4.97878	6.39855e-07	6.18552e-06
Tspear	ENSMUSG00000069581	0.116874	-1.20033	4.97826	-0.241114	0.809467
Krtap10-4	ENSMUSG00000069582	0
Krtap12-1	ENSMUSG00000069583	0
Gm10272	ENSMUSG00000069584	0
Gm11733	ENSMUSG00000069588	0
Ank3	ENSMUSG00000069601	2645.6	0.610273	0.175626	3.47484	0.000511155	0.00227409
Cd300ld3	ENSMUSG00000069607	0.907115	-4.20244	4.62129	-0.909364	0.363158
Cd300ld4	ENSMUSG00000069609	0
	ENSMUSG00000069620	0
	ENSMUSG00000069622	14.5465	-0.776019	4.57036	-0.169794	0.865172	0.920337
Strada	ENSMUSG00000069631	209.904	0.139244	0.223705	0.622446	0.533649	0.682737
Pex11g	ENSMUSG00000069633	32.3642	-0.598348	0.498897	-1.19934	0.230395	0.373534
Marcks	ENSMUSG00000069662	3401.74	-5.66516	0.778402	-7.27794	3.38968e-13	1.03123e-11
Sult3a1	ENSMUSG00000069668	0
Nkain2	ENSMUSG00000069670	2.95532	-4.24725	2.32341	-1.82802	0.0675463	0.144449
Pcgf1	ENSMUSG00000069678	81.9501	-0.998385	0.410186	-2.43398	0.0149339	0.0416018
Gm10275	ENSMUSG00000069682	10804	0.443726	0.226247	1.96124	0.0498507	0.113266
Taar5	ENSMUSG00000069706	0
Taar4	ENSMUSG00000069707	0
Taar3	ENSMUSG00000069708	0
Semp2l2b	ENSMUSG00000069712	0
	ENSMUSG00000069713	4.43735	-0.23478	1.16337	-0.20181	0.840065	0.906024
Gm11568	ENSMUSG00000069717	0.113152	0	4.99745	0	1
Gm11563	ENSMUSG00000069718	68.0569	9.41186	1.5336	6.13708	8.40497e-10	1.47198e-08
4930572O03Rik	ENSMUSG00000069720	0
Krtap3-2	ENSMUSG00000069721	0.113152	0	4.99745	0	1
Krtap3-3	ENSMUSG00000069722	0
Zfp975	ENSMUSG00000069727	57.3633	0.0539425	0.516471	0.104444	0.916817	0.952559
Arid1b	ENSMUSG00000069729	894.04	-0.291367	0.130125	-2.23913	0.0251476	0.0646062
Ube2u	ENSMUSG00000069733	0.185498	-1.92829	4.90453	-0.393166	0.694197
Zfp820	ENSMUSG00000069743	130.35	0.0447447	0.45763	0.0977748	0.922111	0.955182
Psmb3	ENSMUSG00000069744	1016.79	0.59292	0.164528	3.60375	0.000313657	0.00148525
3110053B16Rik	ENSMUSG00000069755	44.5916	0.222993	0.613897	0.363242	0.716424	0.822882
Tmem100	ENSMUSG00000069763	0.0927489	-1.03161	4.98909	-0.206773	0.836187
Msi2	ENSMUSG00000069769	1090.56	0.665259	0.359336	1.85136	0.064118	0.138441
	ENSMUSG00000069785	0
Wfdc17	ENSMUSG00000069792	0.370996	-2.92047	4.84536	-0.602735	0.546685
Slfn9	ENSMUSG00000069793	1176.49	0.286651	0.455641	0.629117	0.529273	0.679239
Gm11426	ENSMUSG00000069796	0
Gm10277	ENSMUSG00000069804	0.381775	1.78508	4.99366	0.35747	0.72074
Fbp1	ENSMUSG00000069805	0
Cacng7	ENSMUSG00000069806	199.978	-0.148225	0.416112	-0.356213	0.721681	0.827134
Tlcd3a	ENSMUSG00000069808	340.624	0.933573	0.171942	5.42957	5.64889e-08	7.05047e-07
Ccdc92b	ENSMUSG00000069814	1.46493	-0.777736	2.14124	-0.363218	0.716442
Or1e17	ENSMUSG00000069816	0
Or1e30	ENSMUSG00000069818	0
Or1e16	ENSMUSG00000069823	0
	ENSMUSG00000069824	0
	ENSMUSG00000069825	0
Nlrp1a	ENSMUSG00000069830	0.646282	-3.37723	4.1025	-0.823211	0.410388
Ahnak	ENSMUSG00000069833	52725.2	1.0739	0.51235	2.09603	0.0360791	0.0872649
Sat2	ENSMUSG00000069835	19.5372	-2.32143	0.726604	-3.19491	0.00139874	0.00555401
Sco1	ENSMUSG00000069844	235.345	0.698887	0.207512	3.36793	0.000757339	0.00322957
Slc47a2	ENSMUSG00000069855	0
	ENSMUSG00000069862	1.43284	-3.56137	4.82371	-0.738305	0.460329
Pabpn1l	ENSMUSG00000069867	0
4930438A08Rik	ENSMUSG00000069873	2.24324	0.381179	2.72183	0.140045	0.888624	0.934473
Irgm2	ENSMUSG00000069874	121.976	-3.1366	0.311396	-10.0727	7.29479e-24	7.73903e-22
	ENSMUSG00000069890	0.261499	1.78509	4.99366	0.357472	0.720738
9930111J21Rik2	ENSMUSG00000069892	1365.24	1.02035	0.413002	2.47058	0.0134896	0.0381433
9930111J21Rik1	ENSMUSG00000069893	348.897	1.03738	0.311301	3.33241	0.000860974	0.00361469
Atxn1l	ENSMUSG00000069895	1062.07	-0.0926827	0.155083	-0.597635	0.550084	0.696442
Gm12166	ENSMUSG00000069899	47.1095	0.905213	0.380496	2.37904	0.0173579	0.0472255
Spdl1	ENSMUSG00000069910	283.796	1.20697	0.296736	4.0675	4.75197e-05	0.000281177
Insyn2b	ENSMUSG00000069911	13.0507	-8.02109	1.68083	-4.7721	1.82315e-06	1.57974e-05
	ENSMUSG00000069913	0.97122	0	4.99745	0	1
Hba-a2	ENSMUSG00000069917	1.18677	4.95402	4.18958	1.18246	0.237023
Hba-a1	ENSMUSG00000069919	4.02346	2.75861	1.84655	1.49392	0.135196	0.248908
B3gnt9	ENSMUSG00000069920	217.829	-1.94788	0.521755	-3.73333	0.000188965	0.000947113
Ces3a	ENSMUSG00000069922	0
	ENSMUSG00000069925	0
	ENSMUSG00000069939	1.5714	3.45345	2.98508	1.1569	0.247312
Gm5356	ENSMUSG00000069962	20.5791	1.32934	0.541211	2.45623	0.0140402	0.0394618
4933402J07Rik	ENSMUSG00000069971	0
Rps13-ps2	ENSMUSG00000069972	1849.5	0.403325	0.310242	1.30003	0.19359	0.328385
Gm8054	ENSMUSG00000069986	1.72535	-0.697927	2.00509	-0.348078	0.727781
Gm41341	ENSMUSG00000069996	23.2085	1.53483	0.635933	2.4135	0.0158	0.0436036
Or2z8	ENSMUSG00000069998	0
Fcho1	ENSMUSG00000070000	1.01531	-1.93633	4.05137	-0.477945	0.63269
Ell	ENSMUSG00000070002	249.593	0.145987	0.208777	0.699251	0.484395	0.638937
Ssbp4	ENSMUSG00000070003	217.579	-0.670751	0.314496	-2.13278	0.0329431	0.0808801
	ENSMUSG00000070023	0
Gm10284	ENSMUSG00000070025	1.41997	-1.10833	2.79542	-0.396481	0.69175
Sp140	ENSMUSG00000070031	289.177	-0.85462	0.330206	-2.58815	0.00964943	0.0287952
Sp110	ENSMUSG00000070034	47.5957	-4.84094	0.646483	-7.48812	6.98673e-14	2.38413e-12
Fam149a	ENSMUSG00000070044	215.401	0.333429	0.330582	1.00861	0.313162	0.4678
Fat1	ENSMUSG00000070047	5146.48	0.437087	0.875822	0.499059	0.617738	0.750625
Mfhas1	ENSMUSG00000070056	749.382	0.4434	0.228701	1.93877	0.0525288	0.11793
Snora33	ENSMUSG00000070063	0
	ENSMUSG00000070065	0
Mir465	ENSMUSG00000070071	0
Mir433	ENSMUSG00000070072	0
Mir470	ENSMUSG00000070073	0
Mir484	ENSMUSG00000070074	0
Mir490	ENSMUSG00000070075	0
Mir127	ENSMUSG00000070076	0
Mir491	ENSMUSG00000070077	0
Mir463	ENSMUSG00000070078	0
Mir431	ENSMUSG00000070080	0
Mir505	ENSMUSG00000070081	0
Mir486	ENSMUSG00000070084	0
Mir466	ENSMUSG00000070099	0
Mir362	ENSMUSG00000070100	0
Mir341	ENSMUSG00000070101	0
Mir455	ENSMUSG00000070102	0
Mir488	ENSMUSG00000070103	0
Mir471	ENSMUSG00000070104	0
Mir495	ENSMUSG00000070105	0
Mir363	ENSMUSG00000070106	0
Mir489	ENSMUSG00000070107	0
Mir500	ENSMUSG00000070108	0
Mir497b	ENSMUSG00000070109	0
Mir504	ENSMUSG00000070110	0
	ENSMUSG00000070111	0
Mir199a-2	ENSMUSG00000070126	0
Mir146b	ENSMUSG00000070127	0.0927489	-1.03161	4.98909	-0.206773	0.836187
Mir485	ENSMUSG00000070128	0
Mir3071	ENSMUSG00000070129	0
Mir328	ENSMUSG00000070130	0
Mir434	ENSMUSG00000070133	0
Mir496a	ENSMUSG00000070136	0
Mir452	ENSMUSG00000070138	0
Mir532	ENSMUSG00000070139	0
Mir483	ENSMUSG00000070140	0
Mir494	ENSMUSG00000070141	0
Mir1a-1	ENSMUSG00000070144	0
	ENSMUSG00000070150	0
Gm25821	ENSMUSG00000070166	0.135191	0	4.99745	0	1
Snora57	ENSMUSG00000070167	1.78181	2.50708	2.32895	1.07648	0.281711
Gm24163	ENSMUSG00000070170	0
Gm24164	ENSMUSG00000070173	0
Gm24162	ENSMUSG00000070175	0
	ENSMUSG00000070178	0
Gm24817	ENSMUSG00000070182	0
	ENSMUSG00000070192	0
Gm22444	ENSMUSG00000070203	0
	ENSMUSG00000070209	0
Gm23058	ENSMUSG00000070214	0
	ENSMUSG00000070219	0
n-R5s33	ENSMUSG00000070225	0
Gm24704	ENSMUSG00000070227	0
	ENSMUSG00000070235	0
Gm26327	ENSMUSG00000070236	0
	ENSMUSG00000070240	0
	ENSMUSG00000070249	0
	ENSMUSG00000070258	0
Gm22365	ENSMUSG00000070263	0
	ENSMUSG00000070271	3.78958	-0.0994384	1.23746	-0.0803571	0.935953	0.96278
Slc22a14	ENSMUSG00000070280	7.61736	-2.32505	1.84197	-1.26227	0.206853	0.344166
	ENSMUSG00000070282	32.7962	0.108143	0.45356	0.238432	0.811546	0.88783
Ndufaf3	ENSMUSG00000070283	30.6038	-1.30016	0.49659	-2.61818	0.00884009	0.0268398
Gmppb	ENSMUSG00000070284	240.991	-0.114425	0.18981	-0.602843	0.546613	0.693631
Slc35g2	ENSMUSG00000070287	0
Ddx43	ENSMUSG00000070291	0
Trcg1	ENSMUSG00000070298	0
Scn2b	ENSMUSG00000070304	0.276603	0	4.99745	0	1
Mpzl3	ENSMUSG00000070305	0.127211	1.7851	4.99366	0.357474	0.720737
Ccdc153	ENSMUSG00000070306	1.4925	2.65837	3.1886	0.833709	0.404445
Or8c16	ENSMUSG00000070311	0
Pate14	ENSMUSG00000070313	0.796999	0.313699	3.65095	0.0859225	0.931528
4930581F22Rik	ENSMUSG00000070315	25.1515	-0.244612	0.575129	-0.425317	0.670606	0.789461
Eif3g	ENSMUSG00000070319	1094	0.443442	0.184634	2.40174	0.0163172	0.0447768
Mmp27	ENSMUSG00000070323	1.76973	-5.16551	3.55932	-1.45126	0.146707
Fbxw22	ENSMUSG00000070324	0
Rnf213	ENSMUSG00000070327	2404.91	0.251022	0.520455	0.482313	0.629583	0.759502
Tmem235	ENSMUSG00000070330	0.630071	0	4.40581	0	1
Qrich2	ENSMUSG00000070331	0.763307	3.37144	3.39281	0.9937	0.320369
Trim80	ENSMUSG00000070332	0
Krtap31-1	ENSMUSG00000070334	0
Krtap9-1	ENSMUSG00000070335	0
Fbxo47	ENSMUSG00000070336	6.29692	0.546096	1.0461	0.522031	0.601649	0.738014
Gpr179	ENSMUSG00000070337	2.17812	-1.48036	2.58101	-0.57356	0.566266	0.709225
	ENSMUSG00000070342	0.248343	0	4.99745	0	1
Gm10288	ENSMUSG00000070343	3927.05	0.357663	0.219915	1.62637	0.10387	0.202695
Hsf5	ENSMUSG00000070345	21.438	0.997963	1.3931	0.716359	0.47377	0.629841
Ccnd1	ENSMUSG00000070348	7080.83	3.09169	0.410682	7.52817	5.14555e-14	1.78905e-12
Evi2	ENSMUSG00000070354	2.18853	-4.46632	2.38005	-1.87656	0.0605779	0.132422
	ENSMUSG00000070360	0.141168	1.86092	4.98846	0.373046	0.709114
Plpp4	ENSMUSG00000070366	0
Prok1	ENSMUSG00000070368	0
Itgad	ENSMUSG00000070369	0.226304	0	4.99745	0	1
Prss36	ENSMUSG00000070371	33.217	-0.287478	0.417516	-0.688544	0.491111	0.644405
Capza1	ENSMUSG00000070372	2612.51	0.437372	0.109272	4.00258	6.26546e-05	0.0003588
Or1p1	ENSMUSG00000070374	0
Or1p1c	ENSMUSG00000070375	0
Or1a1b	ENSMUSG00000070377	0
Or1a1	ENSMUSG00000070378	0.0927489	-1.03161	4.98909	-0.206773	0.836187
Or3a1c	ENSMUSG00000070379	0
Or3a1b	ENSMUSG00000070380	0
Or1e31	ENSMUSG00000070382	0
Or1e29	ENSMUSG00000070383	0
Ampd1	ENSMUSG00000070385	0.650541	0	4.99745	0	1
Fbxo39	ENSMUSG00000070388	0.423749	2.87527	4.88741	0.5883	0.556331
Nlrp1b	ENSMUSG00000070390	1.24853	0.410445	2.43405	0.168626	0.86609
	ENSMUSG00000070392	30.2123	-3.58226	0.880596	-4.068	4.74182e-05	0.000280737
Tmem256	ENSMUSG00000070394	282.98	0.346354	0.287894	1.20306	0.228952	0.371942
Hs3st3b1	ENSMUSG00000070407	5.41391	-3.42396	1.47231	-2.32556	0.0200419	0.0534213
Or6a2	ENSMUSG00000070417	0
Cyp3a57	ENSMUSG00000070419	0.480869	0	4.99745	0	1
Zscan25	ENSMUSG00000070420	204.643	0.0217913	0.191166	0.113991	0.909245	0.948384
Or52n4	ENSMUSG00000070421	0
Or51e1	ENSMUSG00000070423	0
Art5	ENSMUSG00000070424	0.113152	0	4.99745	0	1
Xntrpc	ENSMUSG00000070425	2.8686	-5.27359	2.23685	-2.35759	0.0183938	0.0496151
Rnf121	ENSMUSG00000070426	352.01	0.504359	0.170069	2.96562	0.00302072	0.010868
Il18bp	ENSMUSG00000070427	16.9974	1.28842	0.596478	2.16004	0.0307693	0.0764957
Serpinh1	ENSMUSG00000070436	12795.3	0.318296	0.237891	1.33799	0.180899	0.311863
Or5af2	ENSMUSG00000070438	0
Gm10291	ENSMUSG00000070443	8.50137	-0.835503	1.16302	-0.718389	0.472518	0.628913
Vmn2r89	ENSMUSG00000070448	0.282824	0	4.99745	0	1
Vmn2r73	ENSMUSG00000070458	0.141412	0	4.99745	0	1
	ENSMUSG00000070459	0
Or5ae2	ENSMUSG00000070460	0
	ENSMUSG00000070461	71.13	-1.57008	0.335951	-4.67354	2.96051e-06	2.42437e-05
Tlnrd1	ENSMUSG00000070462	442.619	-0.295789	0.257363	-1.14931	0.250429	0.397415
Ccl26	ENSMUSG00000070464	0
Gm9696	ENSMUSG00000070465	0.141168	1.86092	4.98846	0.373046	0.709114
Adamtsl3	ENSMUSG00000070469	2.04494	-2.74465	2.21308	-1.2402	0.214903
Erich6	ENSMUSG00000070471	1.99902	3.15061	2.05305	1.5346	0.124882
Cldn3	ENSMUSG00000070473	0.127211	1.7851	4.99366	0.357474	0.720737
Fam217b	ENSMUSG00000070476	256.376	-0.0876775	0.289595	-0.30276	0.762073	0.855304
	ENSMUSG00000070489	0
Gm10293	ENSMUSG00000070490	13.1545	-0.658139	0.785656	-0.837693	0.402203	0.561064
Chchd2	ENSMUSG00000070493	2379.6	0.0563299	0.138156	0.407727	0.683474	0.79916
Ctcfl	ENSMUSG00000070495	0
Tmem132b	ENSMUSG00000070498	15.3854	1.09666	0.842095	1.3023	0.192815	0.327358
Ifi214	ENSMUSG00000070501	0.278247	-2.50815	4.86524	-0.515525	0.606186
Fcrl6	ENSMUSG00000070504	0.141412	0	4.99745	0	1
Rgma	ENSMUSG00000070509	587.491	-0.825984	0.519414	-1.59022	0.111784	0.21477
Nsmce3	ENSMUSG00000070520	229.768	0.262623	0.198507	1.32299	0.185837	0.318485
	ENSMUSG00000070522	24.24	0.943671	0.757854	1.24519	0.213063	0.351845
Fcrlb	ENSMUSG00000070524	0.134288	0	4.99745	0	1
Peg12	ENSMUSG00000070526	132.658	1.24748	0.262583	4.75079	2.02627e-06	1.73199e-05
Mkrn3	ENSMUSG00000070527	32.7442	0.174608	0.438704	0.39801	0.690623	0.80435
Wfdc10	ENSMUSG00000070529	0
Wfdc16	ENSMUSG00000070530	0
Wfdc6b	ENSMUSG00000070531	0.240363	1.78509	4.99366	0.357472	0.720738
Ccdc190	ENSMUSG00000070532	0
Wfdc8	ENSMUSG00000070533	0.127211	1.7851	4.99366	0.357474	0.720737
Top1	ENSMUSG00000070544	1711.43	-0.198591	0.220562	-0.900384	0.367916	0.526685
Mrgprb3	ENSMUSG00000070546	0.116874	-1.20033	4.97826	-0.241114	0.809467
Mrgprb1	ENSMUSG00000070547	0
Mrgprb4	ENSMUSG00000070550	0
Mrgprb5	ENSMUSG00000070551	0.994056	-4.12783	3.70975	-1.1127	0.265838
Mrgprx1	ENSMUSG00000070552	0
Spaca4	ENSMUSG00000070563	0
Ntn5	ENSMUSG00000070564	0.966068	-3.82526	3.74307	-1.02196	0.306801
Rasal2	ENSMUSG00000070565	540.762	0.205131	0.271747	0.754863	0.450331	0.608357
Slc6a21	ENSMUSG00000070568	0
Slc17a7	ENSMUSG00000070570	0.460954	-0.433046	4.78638	-0.0904747	0.92791
	ENSMUSG00000070572	213.809	0.122386	0.278044	0.440168	0.659816	0.781482
2310016G11Rik	ENSMUSG00000070574	0.409548	3.41668	4.85551	0.70367	0.481638
Mn1	ENSMUSG00000070576	320.459	-3.7068	0.526979	-7.03406	2.00616e-12	5.4163e-11
Gm572	ENSMUSG00000070577	0
Fv1	ENSMUSG00000070583	68.1716	1.25019	0.495454	2.52332	0.0116253	0.0336834
Cfhr4	ENSMUSG00000070594	0.113152	0	4.99745	0	1
Vmn2r84	ENSMUSG00000070601	0
Vsig10l	ENSMUSG00000070604	26.8049	-0.032657	0.557117	-0.0586177	0.953257	0.974212
Zfp992	ENSMUSG00000070605	48.4428	0.479461	0.477764	1.00355	0.315595	0.470615
	ENSMUSG00000070606	0
Aadacl4	ENSMUSG00000070609	0
	ENSMUSG00000070610	6.8754	-0.680673	1.49226	-0.456137	0.648292	0.773055
Gm13040	ENSMUSG00000070616	2.17801	2.73992	4.54164	0.603289	0.546316	0.693369
Pramel23	ENSMUSG00000070617	0
Pramel20	ENSMUSG00000070618	4.14154	1.79702	2.40706	0.746564	0.455327	0.613004
Pramel31	ENSMUSG00000070619	1.74688	0	3.10405	0	1
	ENSMUSG00000070621	0
Srarp	ENSMUSG00000070637	0
Lrrc8b	ENSMUSG00000070639	476.055	0.317586	0.166617	1.90608	0.0566396	0.125484
	ENSMUSG00000070641	0
Sox13	ENSMUSG00000070643	21.3491	-3.37376	0.748985	-4.50443	6.65498e-06	4.92576e-05
Etnk2	ENSMUSG00000070644	1.53598	-4.96168	3.76471	-1.31795	0.187522
Ren1	ENSMUSG00000070645	0.0927489	-1.03161	4.98909	-0.206773	0.836187
Rnf186	ENSMUSG00000070661	0
	ENSMUSG00000070667	1.98322	-4.27156	2.31729	-1.84334	0.065279
Pramel48	ENSMUSG00000070677	0
Lactbl1	ENSMUSG00000070683	0
Pramel34	ENSMUSG00000070686	0.230026	-1.20034	4.97826	-0.241118	0.809464
Htr1d	ENSMUSG00000070687	0.70813	0.237608	4.0594	0.0585328	0.953324
Albfm1	ENSMUSG00000070690	0.185498	-1.92829	4.90453	-0.393166	0.694197
Runx3	ENSMUSG00000070691	1.30533	1.26899	2.54231	0.499147	0.617676
Rps12-ps10	ENSMUSG00000070692	6.4536	-0.225991	1.34376	-0.168179	0.866443	0.92115
Cntnap5a	ENSMUSG00000070695	0.843651	-1.0192	4.30113	-0.236961	0.812687
Utp3	ENSMUSG00000070697	942.892	0.445487	0.11921	3.737	0.000186231	0.000935111
Sars2	ENSMUSG00000070699	92.4624	0.948352	0.307734	3.08173	0.00205803	0.00778346
Csn1s1	ENSMUSG00000070702	0.141412	0	4.99745	0	1
Ugt2b36	ENSMUSG00000070704	0
Eid2b	ENSMUSG00000070705	69.0756	-0.802287	0.422338	-1.89964	0.057481	0.127062
Gtsf1l	ENSMUSG00000070708	0
Zfp974	ENSMUSG00000070709	78.5379	-0.061089	0.414068	-0.147534	0.882711	0.931035
Hmgn2-ps	ENSMUSG00000070713	131.009	0.524649	0.314615	1.66759	0.0953969	0.189693
	ENSMUSG00000070717	0.227037	-1.03162	4.98909	-0.206775	0.836186
Pla2g4d	ENSMUSG00000070719	0.141412	0	4.99745	0	1
Tmem200b	ENSMUSG00000070720	0
	ENSMUSG00000070729	25.3863	-1.30401	0.624972	-2.08651	0.0369326	0.088868
Rmdn3	ENSMUSG00000070730	444.786	0.551117	0.16503	3.33949	0.000839311	0.0035363
Rbm44	ENSMUSG00000070732	0.141168	1.86092	4.98846	0.373046	0.709114
Fryl	ENSMUSG00000070733	1143.14	0.320527	0.255931	1.2524	0.210426	0.348394
Tmem35b	ENSMUSG00000070737	31.2931	-1.88006	0.648293	-2.90002	0.00373137	0.0130255
Dgkd	ENSMUSG00000070738	1435.08	0.344155	0.324006	1.06219	0.28815	0.44034
Ceacam20	ENSMUSG00000070777	0.113152	0	4.99745	0	1
Rpl7a-ps8	ENSMUSG00000070778	2.38561	-0.0899186	1.75896	-0.0511204	0.95923	0.977624
Rbm47	ENSMUSG00000070780	4.94399	-4.19873	1.71887	-2.44273	0.0145766	0.0407712
BC016548	ENSMUSG00000070794	0.127211	1.7851	4.99366	0.357474	0.720737
Psg21	ENSMUSG00000070796	0
Psg27	ENSMUSG00000070797	0
Psg25	ENSMUSG00000070798	0.339457	0	4.99745	0	1
Psg26	ENSMUSG00000070799	0
Pnma8b	ENSMUSG00000070802	29.453	-7.77075	1.54274	-5.03698	4.7293e-07	4.72359e-06
Cited4	ENSMUSG00000070803	0
Zmynd12	ENSMUSG00000070806	0.826414	-2.62664	2.60043	-1.01008	0.312458
Bicra	ENSMUSG00000070808	122.271	-0.857069	0.292195	-2.93321	0.00335474	0.0119354
Sult2a6	ENSMUSG00000070810	0
Sult2a2	ENSMUSG00000070811	0
Zswim9	ENSMUSG00000070814	134.774	0.0188565	0.26357	0.0715427	0.942966	0.96699
Vmn1r87	ENSMUSG00000070815	0.141412	0	4.99745	0	1
Vmn1r86	ENSMUSG00000070816	0
Vmn1r85	ENSMUSG00000070817	0
Or13p5	ENSMUSG00000070820	0
Or13p8	ENSMUSG00000070821	0
Zscan18	ENSMUSG00000070822	1.3898	1.36404	2.01789	0.675974	0.499057
Zscan4f	ENSMUSG00000070828	11.8013	6.46509	1.80688	3.57804	0.000346185	0.00162397
	ENSMUSG00000070834	0.466668	1.78508	4.99366	0.357469	0.720741
Aurkc	ENSMUSG00000070837	0.248343	0	4.99745	0	1
Vmn2r34	ENSMUSG00000070841	0
Vmn2r42	ENSMUSG00000070844	0.141168	1.86092	4.98846	0.373046	0.709114
Vmn2r30	ENSMUSG00000070847	0.570215	-2.08499	3.70204	-0.5632	0.573299
Or12e9	ENSMUSG00000070852	0
	ENSMUSG00000070853	0
Or10ag54	ENSMUSG00000070855	0
Or10ag53	ENSMUSG00000070856	0
Or10ag52	ENSMUSG00000070857	0
Gm1673	ENSMUSG00000070858	32.7766	-1.03692	0.456505	-2.27143	0.0231209	0.0602315
Zfp804a	ENSMUSG00000070866	0
Trabd2b	ENSMUSG00000070867	277.561	-3.3831	0.309456	-10.9324	8.06865e-28	1.2251e-25
Skint3	ENSMUSG00000070868	0.113152	0	4.99745	0	1
Cryge	ENSMUSG00000070870	0.113152	0	4.99745	0	1
Ccnyl1	ENSMUSG00000070871	731.406	0.773125	0.164513	4.69948	2.60828e-06	2.16051e-05
Lilra5	ENSMUSG00000070873	0
Or8h10	ENSMUSG00000070875	0
Ldlrad1	ENSMUSG00000070877	0.141412	0	4.99745	0	1
Gad1	ENSMUSG00000070880	0.276359	1.86091	4.98846	0.373044	0.709116
Ccdc173	ENSMUSG00000070883	30.4696	-1.35589	0.619207	-2.18973	0.0285439	0.0718262
Pramel19	ENSMUSG00000070890	5.34716	2.76447	2.42137	1.1417	0.25358	0.400912
	ENSMUSG00000070891	0.209623	-2.08636	4.89225	-0.426462	0.669771
Rpl23a-ps1	ENSMUSG00000070896	0.135191	0	4.99745	0	1
Zfp352	ENSMUSG00000070902	12.5571	5.08632	1.82776	2.78283	0.00538878	0.0177164
Ifna4	ENSMUSG00000070904	0
Gm13288	ENSMUSG00000070908	0.460052	-2.23141	4.88208	-0.457062	0.647627
Klhl9	ENSMUSG00000070923	2018.7	-0.1685	0.200014	-0.842442	0.399541	0.558385
Speer4d	ENSMUSG00000070933	0
Rraga	ENSMUSG00000070934	1218.53	0.185521	0.186187	0.996421	0.319046	0.47454
Tgfbrap1	ENSMUSG00000070939	551.645	-0.191387	0.20384	-0.938906	0.347779	0.505848
Il1rl2	ENSMUSG00000070942	2.53938	-1.31787	1.85954	-0.708704	0.478508	0.633945
Or1ak2	ENSMUSG00000070943	0
Rabepk	ENSMUSG00000070953	226.255	0.694157	0.187101	3.71007	0.000207205	0.00102641
Gm19680	ENSMUSG00000070960	76.034	1.01633	0.389648	2.60834	0.00909826	0.0274624
Dnajc25	ENSMUSG00000070972	324.999	-0.509578	0.211507	-2.40927	0.0159844	0.0440609
Defb44-ps	ENSMUSG00000070977	0
Actl7a	ENSMUSG00000070979	0
Actl7b	ENSMUSG00000070980	0.536119	-3.44087	4.82709	-0.712825	0.475954
Or13d1	ENSMUSG00000070983	0
Acnat1	ENSMUSG00000070985	0
Foxe1	ENSMUSG00000070990	0
Gm6313	ENSMUSG00000070995	0.395489	2.87527	4.88741	0.5883	0.556331
1700055D18Rik	ENSMUSG00000070997	3.71186	-1.58082	1.60225	-0.986623	0.323828	0.480013
Ccin	ENSMUSG00000070999	2.59509	0.000379501	1.99201	0.000190512	0.999848	1
Or13c7	ENSMUSG00000071000	0
Hrct1	ENSMUSG00000071001	13.6794	0.724511	0.660781	1.09645	0.272884	0.422472
Ccl19	ENSMUSG00000071005	0
Ndufb6	ENSMUSG00000071014	292.468	0.0520859	0.209422	0.248713	0.803583	0.884086
Gm136	ENSMUSG00000071015	0.0927489	-1.03161	4.98909	-0.206773	0.836187
Sdr16c6	ENSMUSG00000071019	0.113152	0	4.99745	0	1
	ENSMUSG00000071033	0
	ENSMUSG00000071035	12.5285	-1.47329	1.33603	-1.10273	0.270144	0.419171
	ENSMUSG00000071036	0.234161	-1.03162	4.98909	-0.206775	0.836186
Camkmt	ENSMUSG00000071037	51.7177	-0.057483	0.406325	-0.141471	0.887498	0.933823
	ENSMUSG00000071040	0
Impdh2-ps	ENSMUSG00000071041	73.2537	0.0473531	0.668853	0.0707974	0.943559	0.967409
Rasgrp3	ENSMUSG00000071042	16.4053	-1.44093	1.35501	-1.06341	0.287595	0.439816
Ces1a	ENSMUSG00000071047	26.3255	-1.85239	1.15175	-1.60832	0.107764	0.208426
Rpl7a-ps5	ENSMUSG00000071052	1.31269	-4.20326	3.5562	-1.18195	0.237224
Safb	ENSMUSG00000071054	1607.19	0.264997	0.133799	1.98056	0.0476402	0.109112
Zfp827	ENSMUSG00000071064	573.246	-0.78335	0.26234	-2.98601	0.00282639	0.0102693
Or6c213	ENSMUSG00000071065	0
Treml2	ENSMUSG00000071068	0
Ptges3	ENSMUSG00000071072	3461.82	0.919681	0.12434	7.39652	1.39802e-13	4.51019e-12
Lrrc73	ENSMUSG00000071073	36.1942	-0.583595	0.483431	-1.20719	0.227358	0.370133
Yipf3	ENSMUSG00000071074	841.552	-0.790963	0.165123	-4.79014	1.66663e-06	1.46018e-05
Jund	ENSMUSG00000071076	1149.93	-1.1752	0.340089	-3.45558	0.000549109	0.00242534
Nr2c2ap	ENSMUSG00000071078	247.105	0.714533	0.182073	3.92443	8.6935e-05	0.000478316
Trim75	ENSMUSG00000071089	0
Gm10313	ENSMUSG00000071102	3.24544	-2.45347	1.86315	-1.31684	0.187894	0.321078
1700029J07Rik	ENSMUSG00000071103	18.9989	-1.72632	0.601635	-2.86938	0.00411275	0.014148
Ccdc110	ENSMUSG00000071104	0.268623	1.78509	4.99366	0.357472	0.720738
Spx	ENSMUSG00000071112	1.75138	-1.51296	2.51747	-0.600985	0.54785
Mboat4	ENSMUSG00000071113	0.375159	-2.23141	4.88208	-0.457063	0.647626
Tex24	ENSMUSG00000071138	0
	ENSMUSG00000071141	405.568	0.485681	0.239585	2.02717	0.0426446	0.099713
Tas2r140	ENSMUSG00000071147	0
Tas2r115	ENSMUSG00000071149	0
Tas2r121	ENSMUSG00000071150	0
Gm4799	ENSMUSG00000071151	1.52754	-0.722832	2.60414	-0.27757	0.781342
Klrh1	ENSMUSG00000071158	0.28258	1.86091	4.98846	0.373044	0.709116
Gm6040	ENSMUSG00000071165	0.113152	0	4.99745	0	1
Defb46	ENSMUSG00000071169	0
Srsf3	ENSMUSG00000071172	4727.33	0.242978	0.208891	1.16318	0.244758	0.39032
Arhgef10	ENSMUSG00000071176	983.911	0.0768387	0.178038	0.431587	0.666041	0.786303
Serpina1d	ENSMUSG00000071177	0
Serpina1b	ENSMUSG00000071178	0
Serpina16	ENSMUSG00000071179	0
Smim15	ENSMUSG00000071180	673.155	0.121535	0.273296	0.444699	0.656537	0.778791
3830408C21Rik	ENSMUSG00000071181	22.5546	-0.0436074	0.516755	-0.084387	0.932749	0.961327
Or1i2	ENSMUSG00000071185	0
Wfikkn1	ENSMUSG00000071192	9.8	-1.56307	0.865838	-1.80527	0.0710326	0.15037
Gm10318	ENSMUSG00000071195	0
Ccdc78	ENSMUSG00000071202	1.63118	-0.556517	2.39038	-0.232815	0.815905
Naip5	ENSMUSG00000071203	21.5188	-0.94676	0.689789	-1.37254	0.169897	0.296708
Gm10319	ENSMUSG00000071204	0
Gm8587	ENSMUSG00000071207	0
Cecr2	ENSMUSG00000071226	0
Timm8a2	ENSMUSG00000071229	0.141168	1.86092	4.98846	0.373046	0.709114
Npw	ENSMUSG00000071230	0.254564	0	4.99745	0	1
Syndig1l	ENSMUSG00000071234	0.282824	0	4.99745	0	1
Vrtn	ENSMUSG00000071235	0.347313	-1.03162	4.98909	-0.206776	0.836185
	ENSMUSG00000071237	0.134288	0	4.99745	0	1
2210408I21Rik	ENSMUSG00000071252	64.4571	-0.712885	0.402026	-1.77323	0.0761903	0.159067
Slc25a16	ENSMUSG00000071253	368.706	-0.100059	0.216194	-0.462818	0.643495	0.76933
Zfp213	ENSMUSG00000071256	187.186	-0.0617524	0.213763	-0.288883	0.772671	0.863276
Zfp957	ENSMUSG00000071262	0.351035	-2.08637	4.89225	-0.426464	0.66977
1700086L19Rik	ENSMUSG00000071265	0.32691	-1.9283	4.90453	-0.393167	0.694196
Zfp946	ENSMUSG00000071266	150.849	0.448837	0.405028	1.10816	0.267791	0.416496
Zfp942	ENSMUSG00000071267	288.125	0.361014	0.35779	1.00901	0.312969	0.467603
	ENSMUSG00000071273	0.21996	0.389393	4.98529	0.0781084	0.937742
Fpr-rs6	ENSMUSG00000071275	0
Fpr-rs7	ENSMUSG00000071276	0
	ENSMUSG00000071280	0.622871	1.34438	3.66181	0.367135	0.713519
Zfp65	ENSMUSG00000071281	159.631	-0.366727	0.416812	-0.879838	0.378947	0.537548
Zfp58	ENSMUSG00000071291	75.2414	-0.477473	0.460477	-1.03691	0.299778	0.453877
	ENSMUSG00000071294	0.209623	-2.08636	4.89225	-0.426462	0.669771
2610044O15Rik8	ENSMUSG00000071302	174.937	-0.140717	0.480108	-0.293094	0.76945	0.860782
Rps8-ps1	ENSMUSG00000071303	12.277	-0.178454	1.24649	-0.143166	0.886159	0.933148
Gpr31b	ENSMUSG00000071311	0.39921	1.31082	4.86778	0.269285	0.78771
Bves	ENSMUSG00000071317	0.141412	0	4.99745	0	1
Tcp10a	ENSMUSG00000071322	0.417527	2.87527	4.88741	0.5883	0.556331
Armc2	ENSMUSG00000071324	22.131	-0.26224	0.553564	-0.47373	0.635692	0.763698
E230015B07Rik	ENSMUSG00000071332	2.64726	-1.09688	1.90444	-0.575962	0.564641	0.707726
Mfsd4b3-ps	ENSMUSG00000071335	1.14172	-3.91555	2.99219	-1.30859	0.190674
Tia1	ENSMUSG00000071337	974.356	-0.967805	0.176272	-5.49042	4.00986e-08	5.15643e-07
Trappc3l	ENSMUSG00000071340	0.746325	-1.75159	4.19442	-0.417599	0.67624
Egr4	ENSMUSG00000071341	0
Lsmem1	ENSMUSG00000071342	0.728309	0	4.32907	0	1
Gm10327	ENSMUSG00000071343	23.7333	-0.0330557	0.618108	-0.0534788	0.95735	0.976346
C1qtnf9	ENSMUSG00000071347	0.0927489	-1.03161	4.98909	-0.206773	0.836187
Setdb2	ENSMUSG00000071350	159.019	0.0261744	0.309613	0.0845392	0.932628	0.961282
Reg3b	ENSMUSG00000071356	0
Tbpl1	ENSMUSG00000071359	647.81	0.428013	0.200088	2.13913	0.0324254	0.0798691
Mcpt9	ENSMUSG00000071361	0
	ENSMUSG00000071362	5.58366	0.505832	1.13481	0.44574	0.655785	0.778289
Map3k5	ENSMUSG00000071369	27.4353	-0.0675356	0.751396	-0.0898801	0.928382	0.958857
Hpcal1	ENSMUSG00000071379	247.572	-0.244712	0.46895	-0.521829	0.601789	0.738077
Ect2l	ENSMUSG00000071392	0.409792	2.80832	4.87629	0.575913	0.564674
2410004P03Rik	ENSMUSG00000071398	0
	ENSMUSG00000071414	7.22484	-4.61493	4.80355	-0.960733	0.336686	0.494336
Rpl23	ENSMUSG00000071415	7366.24	0.240137	0.239808	1.00138	0.316645	0.47186
	ENSMUSG00000071419	8.19282	-0.212251	0.950562	-0.22329	0.82331	0.896079
Grid2	ENSMUSG00000071424	0.978662	-1.95349	3.22186	-0.606325	0.544299
Vmn1r27	ENSMUSG00000071428	0
9230019H11Rik	ENSMUSG00000071434	0.113152	0	4.99745	0	1
Psmg4	ENSMUSG00000071451	163.678	0.56058	0.232549	2.41059	0.0159269	0.0439171
Serpinb9h	ENSMUSG00000071452	0.836143	0	4.99745	0	1
Dtnb	ENSMUSG00000071454	189.448	-0.729986	0.320432	-2.27813	0.0227188	0.0594461
1110002L01Rik	ENSMUSG00000071456	165.452	-0.303215	0.26972	-1.12419	0.260934	0.409087
Ccnb1ip1	ENSMUSG00000071470	1.83859	-2.20637	2.35386	-0.93734	0.348584
Krtap26-1	ENSMUSG00000071471	0
Rpl21-ps5	ENSMUSG00000071475	0.931539	-2.62221	3.33238	-0.786889	0.431347
Zfp777	ENSMUSG00000071477	311.537	-0.561585	0.199892	-2.80944	0.00496272	0.0165524
H2ac7	ENSMUSG00000071478	1.25376	1.17988	3.76106	0.313709	0.753742
Or2a52	ENSMUSG00000071481	0
Ptgdr	ENSMUSG00000071489	0
Vmn1r212	ENSMUSG00000071490	0
Vmn1r209	ENSMUSG00000071491	0.141412	0	4.99745	0	1
Vmn1r208	ENSMUSG00000071493	0.209623	-2.08636	4.89225	-0.426462	0.669771
Or10ac1	ENSMUSG00000071494	2.21691	-3.62046	2.97501	-1.21696	0.223621	0.365554
Nutf2-ps1	ENSMUSG00000071497	1041.87	0.971294	0.155724	6.2373	4.45198e-10	8.11457e-09
Tmem139	ENSMUSG00000071506	0.226304	0	4.99745	0	1
Or5k1b	ENSMUSG00000071510	0.141168	1.86092	4.98846	0.373046	0.709114
H2ac13	ENSMUSG00000071516	6.44921	-5.44137	2.74334	-1.98349	0.0473131	0.108558
Gm10334	ENSMUSG00000071517	0
Prss3	ENSMUSG00000071519	0.24744	0	4.99745	0	1
Try10	ENSMUSG00000071521	0.517821	0	4.68022	0	1
Or2w1	ENSMUSG00000071522	0
Atp5md	ENSMUSG00000071528	563.192	0.209581	0.147526	1.42063	0.155423	0.277153
Gprin2	ENSMUSG00000071531	2.03893	0.490101	2.10147	0.233219	0.815591
Gm10335	ENSMUSG00000071532	2.88961	-3.51878	2.7311	-1.28841	0.197602	0.333059
Pcnp	ENSMUSG00000071533	1465.71	0.230724	0.14173	1.62791	0.103545	0.202131
Klrg2	ENSMUSG00000071537	45.9167	-0.652948	0.526847	-1.23935	0.215216	0.35466
3425401B19Rik	ENSMUSG00000071540	37.0823	7.80218	1.47116	5.30343	1.13648e-07	1.3227e-06
Nt5dc2	ENSMUSG00000071547	490.618	-0.946576	0.272897	-3.46862	0.00052313	0.00232299
Cfap44	ENSMUSG00000071550	0.240363	1.78509	4.99366	0.357472	0.720738
Akr1c19	ENSMUSG00000071551	1.62211	-4.2403	3.67095	-1.1551	0.248051
Tigit	ENSMUSG00000071552	60.8228	3.03365	0.546703	5.54899	2.87331e-08	3.77107e-07
Cpa2	ENSMUSG00000071553	0.745742	-3.91775	4.81521	-0.81362	0.415863
Cstdc5	ENSMUSG00000071561	0
Stfa1	ENSMUSG00000071562	0
	ENSMUSG00000071568	12.9793	1.35332	1.08908	1.24263	0.214006	0.353082
Rnls	ENSMUSG00000071573	4.91398	0.856453	1.08879	0.78661	0.43151	0.59006
	ENSMUSG00000071586	0
4930521O11Rik	ENSMUSG00000071591	0.127211	1.7851	4.99366	0.357474	0.720737
Entrep1	ENSMUSG00000071604	4.96776	-6.61192	2.3193	-2.85083	0.00436053	0.0148644
Gm10340	ENSMUSG00000071613	0
Or5b120	ENSMUSG00000071629	0
2510002D24Rik	ENSMUSG00000071632	84.647	0.585355	0.300695	1.94668	0.0515737	0.116334
Gm4952	ENSMUSG00000071633	1.71598	-0.78988	1.83637	-0.43013	0.667101
Rimbp3	ENSMUSG00000071636	0.990534	1.85694	3.03797	0.611243	0.541039
Cebpd	ENSMUSG00000071637	104.061	-0.205214	0.474559	-0.432431	0.665428	0.785873
	ENSMUSG00000071640	5.69201	-0.462008	2.2677	-0.203735	0.838561	0.905539
Eef1g	ENSMUSG00000071644	13526.8	0.852324	0.14802	5.75817	8.5031e-09	1.24426e-07
Tut1	ENSMUSG00000071645	334.476	0.466387	0.241338	1.93251	0.0532971	0.119311
Mta2	ENSMUSG00000071646	1711.55	0.263618	0.159669	1.65103	0.0987323	0.194688
Eml3	ENSMUSG00000071647	558.406	-0.0131055	0.140649	-0.0931788	0.925761	0.957669
Rom1	ENSMUSG00000071648	40.5801	-0.42507	0.504056	-0.843299	0.399061	0.557861
B3gat3	ENSMUSG00000071649	346.965	0.20726	0.162113	1.27849	0.201076	0.337198
Ganab	ENSMUSG00000071650	5047.76	0.172654	0.0863318	1.99989	0.0455121	0.10517
Ints5	ENSMUSG00000071652	567.309	0.786915	0.13776	5.7122	1.11526e-08	1.59806e-07
1810009A15Rik	ENSMUSG00000071653	238.895	1.14999	0.213692	5.38152	7.38575e-08	9.02764e-07
Uqcc3	ENSMUSG00000071654	107.31	-0.841389	0.304272	-2.76525	0.00568784	0.0185485
Ubxn1	ENSMUSG00000071655	1434.26	0.354414	0.159896	2.21653	0.026655	0.0678453
Lrrn4cl	ENSMUSG00000071656	297.721	-2.31411	0.392115	-5.90162	3.5995e-09	5.6627e-08
Bscl2	ENSMUSG00000071657	52.2534	-0.534031	0.3607	-1.48054	0.138729	0.253428
Gng3	ENSMUSG00000071658	0.134288	0	4.99745	0	1
Hnrnpul2	ENSMUSG00000071659	3256.1	0.371607	0.109119	3.40553	0.00066035	0.00286169
Ttc9c	ENSMUSG00000071660	929.518	0.663489	0.171149	3.87667	0.000105895	0.000569754
Zbtb3	ENSMUSG00000071661	28.8874	1.04782	0.547145	1.91506	0.0554843	0.12334
Polr2g	ENSMUSG00000071662	560.042	0.327454	0.151995	2.15438	0.0312106	0.0774068
Foxr2	ENSMUSG00000071665	0
Snx29	ENSMUSG00000071669	162.415	-0.16854	0.617623	-0.272885	0.784942	0.871338
Gm10343	ENSMUSG00000071671	2.57301	0.0300261	2.38672	0.0125805	0.989963	0.995211
Rtl4	ENSMUSG00000071679	0
	ENSMUSG00000071680	0.113152	0	4.99745	0	1
Tex13a	ENSMUSG00000071686	0
Gm960	ENSMUSG00000071691	4.11951	0.191003	1.30289	0.146599	0.883448	0.931634
Sms	ENSMUSG00000071708	730.033	0.733531	0.200958	3.65017	0.000262063	0.00126558
Mpst	ENSMUSG00000071711	354.943	-0.207496	0.353549	-0.586896	0.557274	0.701893
Csf2rb	ENSMUSG00000071713	1.34738	-0.289058	2.61992	-0.110331	0.912147
Csf2rb2	ENSMUSG00000071714	0.601877	-1.03282	4.56353	-0.226321	0.820952
Ncf4	ENSMUSG00000071715	0.650297	1.85666	4.47935	0.414493	0.678513
Apol7e	ENSMUSG00000071716	0.692983	3.46095	4.29858	0.805139	0.420739
Nalf2	ENSMUSG00000071719	0
1700010D01Rik	ENSMUSG00000071721	0
Spin4	ENSMUSG00000071722	57.2583	-0.543604	0.355495	-1.52915	0.126228	0.23571
Gspt2	ENSMUSG00000071723	33.6476	-1.80833	0.932553	-1.93912	0.0524865	0.117863
Smpd5	ENSMUSG00000071724	5.18856	-1.82481	1.42385	-1.2816	0.199983	0.335808
Gm5941	ENSMUSG00000071726	0
Cldn34b3	ENSMUSG00000071738	0.0927489	-1.03161	4.98909	-0.206773	0.836187
Pwwp4b	ENSMUSG00000071745	0
Styx-ps	ENSMUSG00000071748	47.2173	-0.300649	1.15901	-0.259402	0.795325	0.878798
4933412E24Rik	ENSMUSG00000071749	0.141412	0	4.99745	0	1
Gm7713	ENSMUSG00000071750	0.248343	0	4.99745	0	1
Cdr1os	ENSMUSG00000071753	0.282336	2.87528	4.88741	0.588302	0.55633
Zhx2	ENSMUSG00000071757	165.974	-0.976396	0.25993	-3.75638	0.000172387	0.000874616
Gm53064	ENSMUSG00000071763	0
Or11q2	ENSMUSG00000071764	0
Rhox12	ENSMUSG00000071766	0
Rhox7a	ENSMUSG00000071767	0
Rhox3h	ENSMUSG00000071769	0
Rhox4e	ENSMUSG00000071770	0
Rhox4b	ENSMUSG00000071771	0.141168	1.86092	4.98846	0.373046	0.709114
Rhox3a	ENSMUSG00000071772	0
Rhox1	ENSMUSG00000071773	0
Gm14525	ENSMUSG00000071788	0
2610005L07Rik	ENSMUSG00000071793	683.835	0.098544	0.170302	0.578641	0.562831	0.706105
6820431F20Rik	ENSMUSG00000071796	4490.89	0.250912	0.107437	2.33543	0.0195207	0.0522257
Fthl17e	ENSMUSG00000071815	0
Ssxb5	ENSMUSG00000071816	0.0927489	-1.03161	4.98909	-0.206773	0.836187
4930417O22Rik	ENSMUSG00000071818	0
Apcdd1	ENSMUSG00000071847	430.727	-2.7802	0.420754	-6.60766	3.9045e-11	8.49139e-10
Ccdc112	ENSMUSG00000071855	116.079	-0.759926	0.286501	-2.65244	0.00799124	0.0247113
Mcc	ENSMUSG00000071856	806.311	-0.241715	0.274648	-0.88009	0.378811	0.537436
Gm94	ENSMUSG00000071858	0
Lrrtm2	ENSMUSG00000071862	0.254564	0	4.99745	0	1
Ppia	ENSMUSG00000071866	15898.2	0.722271	0.155013	4.65942	3.17101e-06	2.56627e-05
	ENSMUSG00000071867	0.367575	2.73874	4.89749	0.559213	0.576016
Mroh9	ENSMUSG00000071890	0.141412	0	4.99745	0	1
Vmn1r4	ENSMUSG00000071893	3.05369	-1.48856	1.55499	-0.957281	0.338425	0.495834
Nutm2	ENSMUSG00000071909	0
Adam25	ENSMUSG00000071937	0
	ENSMUSG00000071952	0
Fndc1	ENSMUSG00000071984	1.68732	-3.55821	2.93799	-1.2111	0.225856
Vmn2r121	ENSMUSG00000072049	0
6720489N17Rik	ENSMUSG00000072066	67.2726	-0.141868	0.527248	-0.269072	0.787874	0.873656
	ENSMUSG00000072068	0.141412	0	4.99745	0	1
Ccnf	ENSMUSG00000072082	638.095	2.01768	0.393825	5.1233	3.00241e-07	3.14493e-06
Cldn34b1	ENSMUSG00000072100	0
A530040E14Rik	ENSMUSG00000072109	10.2366	-3.6766	1.13472	-3.24009	0.00119493	0.00483641
Ang	ENSMUSG00000072115	16.8702	-1.44696	0.627582	-2.30561	0.0211325	0.0558605
BC061237	ENSMUSG00000072145	0
Gm10354	ENSMUSG00000072188	0.226304	0	4.99745	0	1
Septin5	ENSMUSG00000072214	1215.84	-0.240803	0.449438	-0.535788	0.592105	0.729932
Tuba1a	ENSMUSG00000072235	8941.54	-0.189303	0.160607	-1.17867	0.23853	0.382971
Trim6	ENSMUSG00000072244	11.9087	1.46471	0.810607	1.80693	0.0707724	0.149934
Fthl17f	ENSMUSG00000072249	0
Rpl31-ps17	ENSMUSG00000072255	3.32756	-0.966798	1.44713	-0.66808	0.504083	0.656223
Taf1a	ENSMUSG00000072258	68.7538	0.192703	0.319036	0.604016	0.545833	0.692968
Gm5592	ENSMUSG00000072259	0.141412	0	4.99745	0	1
Klf12	ENSMUSG00000072294	4.96354	-5.06028	1.80833	-2.79832	0.00513699	0.0170341
C2cd6	ENSMUSG00000072295	0.395976	0	4.99745	0	1
Gm8420	ENSMUSG00000072324	1.43664	0.764253	2.27697	0.335644	0.737139
	ENSMUSG00000072381	2.93956	4.87807	3.42844	1.42283	0.154787	0.276286
	ENSMUSG00000072387	0.70706	0	4.99745	0	1
	ENSMUSG00000072407	1.88333	-0.665035	2.0778	-0.320068	0.748917
Dppa2	ENSMUSG00000072419	26.6012	-6.82787	1.72501	-3.95816	7.55305e-05	0.000423022
	ENSMUSG00000072421	3.82246	-0.449842	1.28671	-0.349606	0.726634	0.830675
Psmb11	ENSMUSG00000072423	0.516741	0.463272	4.78979	0.0967207	0.922948
Nanos1	ENSMUSG00000072437	37.1612	-0.736442	0.475975	-1.54723	0.121808	0.229031
	ENSMUSG00000072460	0
1700024G13Rik	ENSMUSG00000072473	0
Gm9008	ENSMUSG00000072476	1.51331	0.194148	2.60924	0.0744079	0.940686
	ENSMUSG00000072477	0
Xlr5b	ENSMUSG00000072479	0
Mroh5	ENSMUSG00000072487	0.254564	0	4.99745	0	1
Gm10364	ENSMUSG00000072492	2.72429	-0.117208	1.42181	-0.0824359	0.9343	0.96194
Ppp1r3e	ENSMUSG00000072494	28.2583	0.130626	0.535886	0.243757	0.807419	0.886418
Phf20l1	ENSMUSG00000072501	1551.66	-0.410479	0.289876	-1.41605	0.15676	0.279026
Hhla1	ENSMUSG00000072511	0
	ENSMUSG00000072541	0
Gm525	ENSMUSG00000072553	0.319053	-1.03162	4.98909	-0.206776	0.836185
Lratd2	ENSMUSG00000072568	99.8882	-3.83126	0.433341	-8.84122	9.46775e-19	5.86859e-17
Tmem253	ENSMUSG00000072571	1.025	-0.57407	2.3468	-0.244618	0.806752
Slc39a2	ENSMUSG00000072572	1.08931	3.37298	2.84258	1.18659	0.235389
	ENSMUSG00000072573	0.368205	0.465226	4.98008	0.0934173	0.925572
	ENSMUSG00000072574	0.496686	0	4.99745	0	1
Eddm3b	ENSMUSG00000072575	0
	ENSMUSG00000072576	0.262402	1.78509	4.99366	0.357472	0.720738
Ptrh2	ENSMUSG00000072582	366.415	0.643864	0.238421	2.70053	0.00692281	0.0218709
	ENSMUSG00000072584	0.270382	0	4.99745	0	1
Gm10371	ENSMUSG00000072589	0
Fzd10os	ENSMUSG00000072591	0.113152	0	4.99745	0	1
Gm10373	ENSMUSG00000072592	0
	ENSMUSG00000072594	3.50922	-1.12771	2.48416	-0.45396	0.649858	0.774162
4930503E14Rik	ENSMUSG00000072595	2.12262	0	2.73383	0	1	1
Ear2	ENSMUSG00000072596	0.0927489	-1.03161	4.98909	-0.206773	0.836187
Ang6	ENSMUSG00000072598	0
	ENSMUSG00000072599	0
	ENSMUSG00000072600	0
Ear1	ENSMUSG00000072601	0
Gm10376	ENSMUSG00000072605	0.270382	0	4.99745	0	1
Gm10382	ENSMUSG00000072612	1.90029	0.391493	1.8727	0.209053	0.834407
	ENSMUSG00000072616	0
Gm10384	ENSMUSG00000072618	0.536901	2.87432	4.58609	0.626749	0.530824
Slfn2	ENSMUSG00000072620	28.2141	-5.97874	1.18722	-5.0359	4.75619e-07	4.74758e-06
Slfn10-ps	ENSMUSG00000072621	7.4364	-1.65106	1.25421	-1.31641	0.188035	0.321286
Zfp9	ENSMUSG00000072623	270.661	-1.20023	0.236969	-5.06495	4.08513e-07	4.1427e-06
Gm5460	ENSMUSG00000072624	0
Gdf2	ENSMUSG00000072625	0
Lyrm9	ENSMUSG00000072640	39.7132	-1.0173	0.478746	-2.12492	0.0335935	0.0821108
Adam1a	ENSMUSG00000072647	52.0048	0.134927	0.567901	0.237589	0.8122	0.888369
Zfp783	ENSMUSG00000072653	1.23498	-2.56205	3.23694	-0.791502	0.428651
	ENSMUSG00000072660	2.09803	-0.545065	2.61637	-0.208328	0.834973	0.9036
Mansc4	ENSMUSG00000072662	0.371296	1.1743	4.87789	0.240739	0.809757
Spef2	ENSMUSG00000072663	8.83356	-5.98865	2.11494	-2.83159	0.00463177	0.0156249
Ugt3a1	ENSMUSG00000072664	0
	ENSMUSG00000072672	0
	ENSMUSG00000072673	0.141412	0	4.99745	0	1
	ENSMUSG00000072674	0.116874	-1.20033	4.97826	-0.241114	0.809467
	ENSMUSG00000072675	0
Tmem254	ENSMUSG00000072676	7.64323	-3.39467	1.34714	-2.51992	0.0117383	0.0339751
	ENSMUSG00000072677	0
	ENSMUSG00000072679	0.254564	0	4.99745	0	1
	ENSMUSG00000072680	33.65	-0.520751	0.756931	-0.687977	0.491467	0.64472
Gm7457	ENSMUSG00000072683	0
	ENSMUSG00000072686	0
	ENSMUSG00000072688	5.2428	1.05293	1.16474	0.904006	0.365992	0.524629
Rpl37rt	ENSMUSG00000072692	699.281	-0.120785	0.515396	-0.234354	0.81471	0.890197
	ENSMUSG00000072693	0.530074	1.78508	4.99366	0.357469	0.720741
1500011B03Rik	ENSMUSG00000072694	22.8246	-0.85065	0.512979	-1.65825	0.097266	0.192462
Smim10l1	ENSMUSG00000072704	1098.9	-0.251276	0.196062	-1.28161	0.199978	0.335808
Or2t1	ENSMUSG00000072707	0.134288	0	4.99745	0	1
Or1e22	ENSMUSG00000072708	0
Or1e21	ENSMUSG00000072709	0
Rpl21-ps4	ENSMUSG00000072714	0.499504	-1.17699	3.90876	-0.301117	0.763325
Klra11-ps	ENSMUSG00000072717	0.185498	-1.92829	4.90453	-0.393166	0.694197
Klra10	ENSMUSG00000072718	0
Myo18b	ENSMUSG00000072720	1.3876	-0.523935	3.34625	-0.156574	0.875581
Klra14-ps	ENSMUSG00000072721	0.853771	-2.62201	3.38903	-0.773674	0.439124
Ccdc121rt2	ENSMUSG00000072722	0.226304	0	4.99745	0	1
	ENSMUSG00000072723	0.141412	0	4.99745	0	1
Gm5797	ENSMUSG00000072726	0
	ENSMUSG00000072731	0
Gm16440	ENSMUSG00000072738	0
Gm10408	ENSMUSG00000072739	0
9230020A06Rik	ENSMUSG00000072753	0
Lrcol1	ENSMUSG00000072754	0.226304	0	4.99745	0	1
Gm6712	ENSMUSG00000072761	18.4236	0.618695	0.60955	1.015	0.310104	0.464803
4930522L14Rik	ENSMUSG00000072762	78.3325	0.341798	0.411813	0.829983	0.406548	0.566028
5430403G16Rik	ENSMUSG00000072763	34.0224	-0.714968	0.709804	-1.00728	0.313802	0.468425
	ENSMUSG00000072768	0.135191	0	4.99745	0	1
	ENSMUSG00000072769	25.9272	1.83094	0.740396	2.47292	0.0134015	0.0379331
Acrbp	ENSMUSG00000072770	15.8582	-1.82773	0.787003	-2.32239	0.0202119	0.0538052
Grcc10	ENSMUSG00000072772	378.912	-0.936611	0.280477	-3.33936	0.00083973	0.00353717
Zfp951	ENSMUSG00000072774	20.5817	-0.225649	0.550071	-0.410218	0.681646	0.797881
Vmn2r27	ENSMUSG00000072778	0.24744	0	4.99745	0	1
Vmn2r24	ENSMUSG00000072780	0.3469	-2.23141	4.88208	-0.457063	0.647626
Gm10420	ENSMUSG00000072789	16.5024	0.871049	0.963567	0.903983	0.366004	0.524629
Abcb5	ENSMUSG00000072791	0.707031	2.73872	4.89749	0.559209	0.576019
	ENSMUSG00000072809	3.76454	-0.794275	1.15965	-0.684928	0.493389	0.646524
	ENSMUSG00000072812	4109.65	-0.582045	0.400724	-1.45248	0.146368	0.264626
E330014E10Rik	ENSMUSG00000072813	0
Gm7982	ENSMUSG00000072814	0.522446	-1.20037	4.97825	-0.241124	0.809459
Gm6351	ENSMUSG00000072821	0.252064	-1.20034	4.97826	-0.241118	0.809464
Pramel37	ENSMUSG00000072822	0.559427	0	4.99745	0	1
Cep170b	ENSMUSG00000072825	573.978	0.313373	0.255986	1.22418	0.220884	0.36198
Gm12298	ENSMUSG00000072834	0
Mir546	ENSMUSG00000072837	0
G530011O06Rik	ENSMUSG00000072844	0.0927489	-1.03161	4.98909	-0.206773	0.836187
Tmprss11a	ENSMUSG00000072845	0.25432	1.86091	4.98846	0.373044	0.709116
	ENSMUSG00000072847	69.8164	-0.969272	0.33191	-2.92029	0.00349708	0.0123601
Serpina1e	ENSMUSG00000072849	0
	ENSMUSG00000072852	0.251161	-1.20034	4.97826	-0.241118	0.809464
Rybp	ENSMUSG00000072872	1232.95	-2.32072	0.334639	-6.93498	4.06265e-12	1.04567e-10
Gm6116	ENSMUSG00000072874	1.06969	1.09042	2.74048	0.397892	0.69071
Gpr27	ENSMUSG00000072875	43.7589	-8.11906	2.92671	-2.77413	0.00553499	0.0181215
1700123L14Rik	ENSMUSG00000072878	0
Gm10433	ENSMUSG00000072884	1.93934	2.36426	2.0798	1.13677	0.255635
Samt2	ENSMUSG00000072888	0
Nfxl1	ENSMUSG00000072889	500.819	0.341926	0.140128	2.44009	0.0146836	0.040987
4933439C10Rik	ENSMUSG00000072893	76.151	0.0457926	0.500625	0.091471	0.927118	0.95803
	ENSMUSG00000072898	3.88582	0.136138	1.21355	0.112182	0.910679	0.949244
Mir540	ENSMUSG00000072900	0
	ENSMUSG00000072902	0
Eif1ad3	ENSMUSG00000072905	2.11159	-3.73381	3.03523	-1.23016	0.218638	0.359227
Gm12258	ENSMUSG00000072915	78.8883	-0.420713	0.508654	-0.82711	0.408175	0.567576
Noxred1	ENSMUSG00000072919	1.77266	-4.14113	2.26126	-1.83133	0.067051
Gm10439	ENSMUSG00000072923	0
Gm15109	ENSMUSG00000072929	3.05511	0	4.99745	0	1	1
Gm15107	ENSMUSG00000072930	0
Gm15080	ENSMUSG00000072931	2.54542	0	4.99745	0	1	1
Trpc5os	ENSMUSG00000072934	0.278247	-2.50815	4.86524	-0.515525	0.606186
	ENSMUSG00000072940	267.286	0.651426	1.6403	0.397138	0.691266	0.804898
Sod3	ENSMUSG00000072941	388.668	-5.34787	1.54285	-3.46622	0.000527824	0.00234091
Nup62cl	ENSMUSG00000072944	0.389755	0	4.99745	0	1
Ripply1	ENSMUSG00000072945	0.0927489	-1.03161	4.98909	-0.206773	0.836187
Ptgr2	ENSMUSG00000072946	184.941	0.416843	0.282556	1.47526	0.140143	0.255663
Acot1	ENSMUSG00000072949	97.2947	-7.53304	1.11015	-6.78561	1.15595e-11	2.80924e-10
	ENSMUSG00000072950	0
Gm5878	ENSMUSG00000072952	0.185498	-1.92829	4.90453	-0.393166	0.694197
Tmsb15l	ENSMUSG00000072955	0.467495	-3.23803	4.83345	-0.669921	0.502908
	ENSMUSG00000072962	0
	ENSMUSG00000072963	0.0927489	-1.03161	4.98909	-0.206773	0.836187
Bhlhb9	ENSMUSG00000072964	798.595	0.421336	0.194997	2.16073	0.0307162	0.0763867
Gprasp2	ENSMUSG00000072966	12.9595	-1.71958	1.04759	-1.64146	0.100701	0.197653
	ENSMUSG00000072968	0.141412	0	4.99745	0	1
Armcx5	ENSMUSG00000072969	179.118	-0.052695	0.231175	-0.227944	0.81969	0.893314
Adam4	ENSMUSG00000072972	2.20107	-1.27114	1.89985	-0.669073	0.503449	0.655914
Gm4787	ENSMUSG00000072974	1.69172	1.79232	2.62044	0.683975	0.493991
	ENSMUSG00000072978	2.71449	-5.14791	3.43344	-1.49935	0.133784	0.246809
Oip5	ENSMUSG00000072980	139.613	1.24354	0.377087	3.29776	0.000974599	0.00404048
9230009I02Rik	ENSMUSG00000072982	0
4933414I15Rik	ENSMUSG00000072983	0
Cpxcr1	ENSMUSG00000072995	0
	ENSMUSG00000072999	0.209623	-2.08636	4.89225	-0.426462	0.669771
Gm10451	ENSMUSG00000073000	0
Cylc1	ENSMUSG00000073001	0.113152	0	4.99745	0	1
Vamp5	ENSMUSG00000073002	96.754	1.01096	0.365295	2.76751	0.00564869	0.0184427
Wmp	ENSMUSG00000073006	0
Tent5d	ENSMUSG00000073007	0.127211	1.7851	4.99366	0.357474	0.720737
Gpr174	ENSMUSG00000073008	7.04202	-0.617561	2.47956	-0.24906	0.803314	0.883907
Gm5127	ENSMUSG00000073010	0.234161	-1.03162	4.98909	-0.206775	0.836186
Fnd3c2	ENSMUSG00000073012	0.141412	0	4.99745	0	1
Uprt	ENSMUSG00000073016	241.347	0.331664	0.217048	1.52806	0.126496	0.236102
Gm1070	ENSMUSG00000073018	2.03667	0.0240175	2.02635	0.0118526	0.990543
Dmrtc1b	ENSMUSG00000073027	0
Igkv4-71	ENSMUSG00000073028	0
Atoh1	ENSMUSG00000073043	0
Gm5570	ENSMUSG00000073045	0
Gm14812	ENSMUSG00000073051	0
	ENSMUSG00000073052	0
	ENSMUSG00000073060	0.840129	4.20096	4.82595	0.870495	0.38403
Zxdb	ENSMUSG00000073062	185.611	-1.23808	0.248889	-4.97442	6.54444e-07	6.3118e-06
Hbq1b	ENSMUSG00000073063	0
9130019P16Rik	ENSMUSG00000073067	0.22794	-1.03162	4.98909	-0.206775	0.836186
Mageb2	ENSMUSG00000073069	1.38573	1.85012	3.89426	0.475088	0.634725
Gm8098	ENSMUSG00000073073	3.69067	1.04271	1.45122	0.718506	0.472446	0.628913
Cfap47	ENSMUSG00000073077	0.113152	0	4.99745	0	1
Srp54a	ENSMUSG00000073079	1092.22	-0.48657	0.19209	-2.53303	0.0113081	0.0329081
Cldn34b4	ENSMUSG00000073085	0
Smim9	ENSMUSG00000073094	0.230026	-1.20034	4.97826	-0.241118	0.809464
Lrrc61	ENSMUSG00000073096	109.028	-2.4286	0.375133	-6.47395	9.54713e-11	1.97014e-09
Drc1	ENSMUSG00000073102	2.52999	3.33982	1.96329	1.70113	0.0889183	0.179419
Gm10466	ENSMUSG00000073103	0
Or2a56	ENSMUSG00000073110	0
Or2a12	ENSMUSG00000073111	0.116874	-1.20033	4.97826	-0.241114	0.809467
Gm10471	ENSMUSG00000073116	0.141168	1.86092	4.98846	0.373046	0.709114
Gm7347	ENSMUSG00000073117	0.32691	-1.9283	4.90453	-0.393167	0.694196
Speer4a	ENSMUSG00000073119	0.604913	-1.74385	4.82405	-0.361491	0.717732
Xlr3b	ENSMUSG00000073125	0.268575	0	4.99745	0	1
Gm1141	ENSMUSG00000073130	2.12283	0.232335	1.67785	0.138471	0.889868	0.935064
Vma21	ENSMUSG00000073131	714.129	-0.563453	0.154973	-3.63581	0.00027711	0.0013301
Tmem185a	ENSMUSG00000073139	428.936	-0.49966	0.173044	-2.88747	0.00388352	0.0134828
4930567H17Rik	ENSMUSG00000073141	0
4930599N23Rik	ENSMUSG00000073144	0.770384	2.80772	2.99884	0.936269	0.349135
	ENSMUSG00000073145	0
5031425E22Rik	ENSMUSG00000073147	118.878	-0.196903	0.37388	-0.526648	0.598438	0.735657
	ENSMUSG00000073152	0.343178	-1.20036	4.97825	-0.24112	0.809462
9330158H04Rik	ENSMUSG00000073154	0
1810058I24Rik	ENSMUSG00000073155	771.29	-1.12816	0.320761	-3.51714	0.000436219	0.00198281
9030624G23Rik	ENSMUSG00000073158	5.4957	-0.323929	1.02062	-0.317384	0.750952	0.847535
2410018L13Rik	ENSMUSG00000073164	9.78801	-3.68425	1.11102	-3.3161	0.000912817	0.0038082
	ENSMUSG00000073173	0
	ENSMUSG00000073174	0.847598	-1.19822	2.96466	-0.404169	0.686088
Zfp449	ENSMUSG00000073176	197.648	-0.570895	0.20646	-2.76516	0.00568943	0.01855
Gm773	ENSMUSG00000073177	149.087	-4.02359	0.491738	-8.18238	2.78289e-16	1.29373e-14
	ENSMUSG00000073179	2.74079	-0.962619	1.44083	-0.6681	0.50407	0.656223
	ENSMUSG00000073184	1.19621	0.428487	3.01963	0.1419	0.887159
5730507C01Rik	ENSMUSG00000073197	4.13325	-3.38177	1.57672	-2.14481	0.0319679	0.0789184
Bnip3l-ps	ENSMUSG00000073198	7.4443	-4.22855	2.56001	-1.65177	0.0985812	0.194437
Ccdc160	ENSMUSG00000073207	0
Speer4c	ENSMUSG00000073208	0.410035	1.78508	4.99366	0.35747	0.72074
Klf14	ENSMUSG00000073209	0
	ENSMUSG00000073226	1.63206	1.34698	2.81596	0.47834	0.632409
	ENSMUSG00000073233	0.847307	-2.817	4.15746	-0.677578	0.498039
Gm8773	ENSMUSG00000073234	2.68924	0.121311	1.45338	0.0834684	0.933479	0.961661
2500004C02Rik	ENSMUSG00000073236	43.6156	0.918064	0.493274	1.86116	0.0627211	0.1361
Dnmt3aos	ENSMUSG00000073242	0
Gm9	ENSMUSG00000073243	0
Gm14819	ENSMUSG00000073245	0
Gm10486	ENSMUSG00000073247	0
Gm14632	ENSMUSG00000073255	1.66505	0	2.90637	0	1
Gm10488	ENSMUSG00000073257	0
Gm1993	ENSMUSG00000073267	0
	ENSMUSG00000073274	5.40641	1.15045	1.57229	0.731707	0.464347	0.621307
	ENSMUSG00000073290	0
	ENSMUSG00000073291	0
Nudt10	ENSMUSG00000073293	0
Ezhip	ENSMUSG00000073294	0
Nudt11	ENSMUSG00000073295	0
	ENSMUSG00000073367	2.14926	4.11682	3.021	1.36274	0.172966	0.301071
	ENSMUSG00000073371	0.946335	0	4.99745	0	1
	ENSMUSG00000073374	48.1009	1.3638	0.42384	3.21771	0.00129217	0.00518058
Lrrc30	ENSMUSG00000073375	0.116874	-1.20033	4.97826	-0.241114	0.809467
AU016765	ENSMUSG00000073377	0
Arrdc5	ENSMUSG00000073380	0
9830107B12Rik	ENSMUSG00000073386	0
	ENSMUSG00000073394	11.7174	1.15499	0.757999	1.52374	0.127574	0.237604
Esp1	ENSMUSG00000073396	0
Trim40	ENSMUSG00000073399	0.523188	1.78541	4.7379	0.376837	0.706295
Trim10	ENSMUSG00000073400	0.251161	-1.20034	4.97826	-0.241118	0.809464
Gm8909	ENSMUSG00000073402	3.53411	-0.851983	1.5916	-0.535299	0.592443	0.730131
	ENSMUSG00000073403	1.05	1.42378	2.73699	0.520199	0.602925
H2-T-ps	ENSMUSG00000073405	8.48454	-0.755821	0.988018	-0.764987	0.444279	0.60274
H2-Bl	ENSMUSG00000073406	0.116874	-1.20033	4.97826	-0.241114	0.809467
Gm6034	ENSMUSG00000073407	1.38715	1.42877	3.147	0.454011	0.649821
Mucl3	ENSMUSG00000073408	37.1482	3.46947	0.566454	6.1249	9.07404e-10	1.58079e-08
H2-Q6	ENSMUSG00000073409	0.185498	-1.92829	4.90453	-0.393166	0.694197
H2-D1	ENSMUSG00000073411	3379.59	-0.766006	0.203608	-3.76216	0.000168453	0.000856759
Lst1	ENSMUSG00000073412	3.28113	0.159679	1.46674	0.108867	0.913308	0.950944
Ly6g6d	ENSMUSG00000073413	0
Mpig6b	ENSMUSG00000073414	0
	ENSMUSG00000073415	36.913	-0.382562	0.45131	-0.84767	0.396622	0.555619
C4b	ENSMUSG00000073418	34.4828	-5.96961	1.12437	-5.30931	1.10043e-07	1.28707e-06
	ENSMUSG00000073420	0
H2-Ab1	ENSMUSG00000073421	0.48226	0.451371	3.9361	0.114675	0.908703
H2-Ke6	ENSMUSG00000073422	120.627	-0.852876	0.378648	-2.25242	0.0242956	0.0628114
Zfp414	ENSMUSG00000073423	229.841	0.0235186	0.217572	0.108095	0.91392	0.951222
Cyp4f15	ENSMUSG00000073424	0
Gm4924	ENSMUSG00000073427	133.127	-0.516847	0.374406	-1.38045	0.16745	0.293351
Gm10505	ENSMUSG00000073430	0.749492	1.78605	4.34607	0.410958	0.681103
Arhgdig	ENSMUSG00000073433	11.6448	-0.221953	0.754623	-0.294125	0.768663	0.860133
Wdr90	ENSMUSG00000073434	314.125	0.57563	0.287756	2.00041	0.0454562	0.105079
Nme3	ENSMUSG00000073435	32.839	-0.198941	0.542256	-0.366877	0.713711	0.821242
Eme2	ENSMUSG00000073436	131.262	-0.258347	0.252525	-1.02305	0.306283	0.461235
D330041H03Rik	ENSMUSG00000073437	45.6374	-0.605245	0.468125	-1.29291	0.196041	0.331171
	ENSMUSG00000073448	19.4071	0.605782	0.688054	0.880428	0.378628	0.537317
Smok2b	ENSMUSG00000073457	0
Smok2a	ENSMUSG00000073458	0
Pnldc1	ENSMUSG00000073460	16.0635	-0.481764	0.679834	-0.70865	0.478542	0.633945
Sft2d1	ENSMUSG00000073468	265.781	-0.156194	0.18343	-0.851519	0.394481	0.55323
Rsph3a	ENSMUSG00000073471	277.521	-0.325728	0.283911	-1.14729	0.251261	0.398159
D730003I15Rik	ENSMUSG00000073478	16.944	1.32944	0.613906	2.16554	0.0303461	0.0756252
Mtarc2	ENSMUSG00000073481	538.98	-0.508974	0.157512	-3.23134	0.0012321	0.00497107
	ENSMUSG00000073482	0.382631	0	4.99745	0	1
	ENSMUSG00000073485	3.00816	0.287605	1.65411	0.173873	0.861965	0.918835
	ENSMUSG00000073486	0.700687	1.92567	4.33374	0.444345	0.656793
Ifi204	ENSMUSG00000073489	344.667	-0.151345	0.313487	-0.482779	0.629253	0.759269
Ifi207	ENSMUSG00000073490	21.1557	-2.5089	0.711486	-3.52628	0.000421446	0.00192837
Ifi213	ENSMUSG00000073491	0.205901	-1.03162	4.98909	-0.206775	0.836186
	ENSMUSG00000073492	0.116874	-1.20033	4.97826	-0.241114	0.809467
Sh2d1b2	ENSMUSG00000073494	0
AA792892	ENSMUSG00000073497	1.35933	1.78958	3.2247	0.55496	0.578922
	ENSMUSG00000073510	0
Dok6	ENSMUSG00000073514	0.516985	-1.03163	4.98909	-0.206777	0.836184
	ENSMUSG00000073528	0
F830208F22Rik	ENSMUSG00000073529	1.23794	-2.80036	2.80788	-0.997322	0.318608
Pappa2	ENSMUSG00000073530	24.787	-0.641878	0.718021	-0.893954	0.371346	0.530351
	ENSMUSG00000073532	0
Gm5532	ENSMUSG00000073535	0
	ENSMUSG00000073538	0
Cep76	ENSMUSG00000073542	191.724	0.0669224	0.293556	0.227972	0.819668	0.893314
Spink13	ENSMUSG00000073551	2.5659	-5.2403	2.67075	-1.96211	0.04975	0.113115
	ENSMUSG00000073554	0.319053	-1.03162	4.98909	-0.206776	0.836185
Gm4951	ENSMUSG00000073555	35.6732	-9.46598	1.66761	-5.67638	1.37575e-08	1.93119e-07
Ppp1r12b	ENSMUSG00000073557	2010.2	-0.599997	0.204	-2.94116	0.00326986	0.011668
Gm8618	ENSMUSG00000073559	1.04833	1.46605	3.42016	0.428648	0.668179
Csnk1g3	ENSMUSG00000073563	583.968	-0.524217	0.183399	-2.85834	0.0042587	0.0145658
Prr16	ENSMUSG00000073565	22.0713	-1.7314	0.822599	-2.10479	0.0353094	0.0857225
Arl14epl	ENSMUSG00000073568	0.813135	-3.01009	3.38824	-0.888394	0.374329
Gm10540	ENSMUSG00000073569	0.468322	-1.92832	4.90453	-0.393171	0.694193
	ENSMUSG00000073572	0
Spink11	ENSMUSG00000073573	0
Grxcr2	ENSMUSG00000073574	0.141412	0	4.99745	0	1
	ENSMUSG00000073590	5.98049	-2.82456	1.17253	-2.40895	0.0159983	0.044092
Pcdhb22	ENSMUSG00000073591	216.523	-2.40751	0.36208	-6.6491	2.94893e-11	6.59266e-10
	ENSMUSG00000073594	0
Smim33	ENSMUSG00000073598	0.0927489	-1.03161	4.98909	-0.206773	0.836187
Ecscr	ENSMUSG00000073599	10.8047	-5.24357	1.57146	-3.33676	0.000847621	0.00356768
Prob1	ENSMUSG00000073600	56.5681	-1.64672	0.40116	-4.1049	4.04498e-05	0.000243789
Serpinb3c	ENSMUSG00000073601	0
Serpinb3b	ENSMUSG00000073602	0.141412	0	4.99745	0	1
Gm10548	ENSMUSG00000073607	1.74283	-0.638387	1.80793	-0.353105	0.72401
Gal3st2c	ENSMUSG00000073608	0.34391	-2.08637	4.89225	-0.426464	0.66977
D2hgdh	ENSMUSG00000073609	217.06	-0.030894	0.30824	-0.100227	0.920164	0.954479
Cops9	ENSMUSG00000073616	377.081	-0.0895992	0.214355	-0.417995	0.675951	0.793572
	ENSMUSG00000073627	16.7961	0.983038	0.636055	1.54552	0.12222	0.229727
	ENSMUSG00000073628	0.577339	-2.08499	3.69908	-0.56365	0.572992
	ENSMUSG00000073631	1.55419	-4.70139	4.40853	-1.06643	0.28623
Fbxo36	ENSMUSG00000073633	63.3381	-0.522108	0.363687	-1.4356	0.151116	0.271138
Rab18	ENSMUSG00000073639	1995.13	-0.478421	0.135025	-3.5432	0.000395302	0.00182439
Rpl27-ps3	ENSMUSG00000073640	1624.77	0.57977	0.205422	2.82234	0.00476751	0.0159948
Wdfy1	ENSMUSG00000073643	608.513	-0.567841	0.143589	-3.95462	7.66558e-05	0.000428165
	ENSMUSG00000073647	220.33	0.417695	0.316202	1.32098	0.186509	0.319272
Catip	ENSMUSG00000073650	31.4234	-0.305678	0.526078	-0.581049	0.561207	0.704886
Apol7d	ENSMUSG00000073652	14.8923	-1.92345	0.697622	-2.75715	0.00583082	0.0189179
	ENSMUSG00000073656	0
Crygb	ENSMUSG00000073658	0
Nbeal1	ENSMUSG00000073664	1208.8	0.366479	0.296756	1.23495	0.216849	0.356886
Hspe1	ENSMUSG00000073676	1745.52	0.971871	0.117119	8.29817	1.05728e-16	5.10145e-15
Pgap1	ENSMUSG00000073678	172.182	-1.1287	0.28824	-3.91583	9.00931e-05	0.000494049
	ENSMUSG00000073679	0.113152	0	4.99745	0	1
Tmem88b	ENSMUSG00000073680	4.96715	-1.02615	1.29502	-0.792382	0.428138	0.586589
	ENSMUSG00000073682	0.134288	0	4.99745	0	1
Faap20	ENSMUSG00000073684	101.212	-0.317901	0.24931	-1.27513	0.202265	0.338506
	ENSMUSG00000073686	0
	ENSMUSG00000073699	0
Klhl21	ENSMUSG00000073700	421.606	0.593173	0.192282	3.08492	0.00203607	0.00771803
Rpl31	ENSMUSG00000073702	3005.67	0.192582	0.222076	0.86719	0.385838	0.544198
Cenps	ENSMUSG00000073705	74.6366	1.16532	0.455247	2.55975	0.0104747	0.030808
	ENSMUSG00000073716	0
Pramel15	ENSMUSG00000073721	0
4931408C20Rik	ENSMUSG00000073722	0.268623	1.78509	4.99366	0.357472	0.720738
Gm13102	ENSMUSG00000073723	0
Pramel4	ENSMUSG00000073724	0.268575	0	4.99745	0	1
Lmbrd1	ENSMUSG00000073725	719.85	-0.982948	0.194227	-5.06081	4.17472e-07	4.21547e-06
Tmem51os1	ENSMUSG00000073728	0
Ppp1r14bl	ENSMUSG00000073730	0
AI507597	ENSMUSG00000073731	1.00582	-1.93521	4.14376	-0.467018	0.640487
Cplane2	ENSMUSG00000073733	6.84984	-0.315995	0.988212	-0.319764	0.749147	0.846595
Defb18	ENSMUSG00000073735	0.99742	1.39714	2.6244	0.532364	0.594474
Gm10566	ENSMUSG00000073737	0
Gm16287	ENSMUSG00000073739	0.282824	0	4.99745	0	1
Zpld2	ENSMUSG00000073747	0.113152	0	4.99745	0	1
	ENSMUSG00000073752	0.536533	-3.00671	4.42712	-0.679157	0.497039
	ENSMUSG00000073753	1.58124	-0.679125	1.97928	-0.343116	0.731511
5730409E04Rik	ENSMUSG00000073755	408.983	-0.967933	0.22136	-4.37267	1.22736e-05	8.44962e-05
Sh3d21	ENSMUSG00000073758	2.33539	-0.436107	1.45736	-0.299244	0.764754	0.857178
	ENSMUSG00000073759	0.116874	-1.20033	4.97826	-0.241114	0.809467
4933427I04Rik	ENSMUSG00000073761	0.484148	-2.92048	4.84536	-0.602737	0.546684
Gm12888	ENSMUSG00000073764	0.135191	0	4.99745	0	1
Gm12863	ENSMUSG00000073765	0.113152	0	4.99745	0	1
Or10ak16	ENSMUSG00000073768	0.28258	1.86091	4.98846	0.373044	0.709116
Or10ak9	ENSMUSG00000073769	0
Btbd19	ENSMUSG00000073771	354.555	0.0513868	0.347438	0.147902	0.88242	0.930906
Kncn	ENSMUSG00000073774	0.515819	2.80809	3.73533	0.751766	0.452192
Kti12	ENSMUSG00000073775	248.904	1.14574	0.288153	3.97614	7.00417e-05	0.00039644
	ENSMUSG00000073778	0.91094	-0.5739	2.35839	-0.243344	0.807739
Lrp8os2	ENSMUSG00000073779	0.113152	0	4.99745	0	1
	ENSMUSG00000073781	0
Krtap5-5	ENSMUSG00000073785	0.141412	0	4.99745	0	1
Gm7579	ENSMUSG00000073786	0.135191	0	4.99745	0	1
Gm10575	ENSMUSG00000073787	63.8757	0.958343	0.458964	2.08806	0.0367925	0.0885955
	ENSMUSG00000073789	0
Efcab7	ENSMUSG00000073791	118.931	-0.0396523	0.276341	-0.143491	0.885903	0.933148
Alg6	ENSMUSG00000073792	187.911	0.384869	0.210007	1.83265	0.0668545	0.14321
I0C0044D17Rik	ENSMUSG00000073794	0.395489	2.87527	4.88741	0.5883	0.556331
Spef1l	ENSMUSG00000073795	0.884439	2.80769	2.96496	0.946958	0.34366
	ENSMUSG00000073797	0
Cdkn2b	ENSMUSG00000073802	0
	ENSMUSG00000073803	0
Nps	ENSMUSG00000073804	0.361495	0	4.99745	0	1
Insyn2a	ENSMUSG00000073805	4.52694	-1.96426	1.27159	-1.54472	0.122414	0.230012
	ENSMUSG00000073807	0.601634	0.448771	3.79732	0.118181	0.905924
	ENSMUSG00000073809	0.134288	0	4.99745	0	1
Ifna12	ENSMUSG00000073811	0
	ENSMUSG00000073821	0.512408	-2.92048	4.84536	-0.602737	0.546684
Mup14	ENSMUSG00000073830	0
Mup11	ENSMUSG00000073834	0.127211	1.7851	4.99366	0.357474	0.720737
	ENSMUSG00000073835	0
Tufm	ENSMUSG00000073838	1019.96	1.17044	0.154889	7.55667	4.13525e-14	1.46236e-12
	ENSMUSG00000073840	0
Mup7	ENSMUSG00000073842	0
	ENSMUSG00000073843	0.113152	0	4.99745	0	1
	ENSMUSG00000073844	0
	ENSMUSG00000073846	0.0927489	-1.03161	4.98909	-0.206773	0.836187
Iqck	ENSMUSG00000073856	28.3459	0.405029	0.621288	0.651918	0.514454	0.665901
Gm829	ENSMUSG00000073860	0
	ENSMUSG00000073862	0
	ENSMUSG00000073867	2.09823	0.149954	1.69407	0.0885173	0.929466	0.959526
Gm13305	ENSMUSG00000073876	58.7286	-1.05833	0.543025	-1.94895	0.0513012	0.115871
Gm13306	ENSMUSG00000073877	0
Gm13304	ENSMUSG00000073878	0
Gm54215	ENSMUSG00000073879	0
Ccl27a	ENSMUSG00000073888	22.8016	-0.476592	0.55672	-0.856072	0.391958	0.550578
Il11ra1	ENSMUSG00000073889	518.232	-1.9606	0.32796	-5.97815	2.25681e-09	3.67259e-08
Or5p52	ENSMUSG00000073893	0.322775	-2.08637	4.89225	-0.426464	0.66977
Rbmxl2	ENSMUSG00000073894	0.0927489	-1.03161	4.98909	-0.206773	0.836187
Or2d36	ENSMUSG00000073896	0
Or10a4	ENSMUSG00000073897	0
Or10a5	ENSMUSG00000073898	0
Or2d3b	ENSMUSG00000073899	0
Or2ag20	ENSMUSG00000073900	0
Or2ag19	ENSMUSG00000073901	0
	ENSMUSG00000073902	0.0927489	-1.03161	4.98909	-0.206773	0.836187
Or52w1	ENSMUSG00000073906	0
Or56b35	ENSMUSG00000073907	0
	ENSMUSG00000073908	0
Or56b34	ENSMUSG00000073909	0
Mob3b	ENSMUSG00000073910	1.77497	-3.06845	2.59967	-1.18032	0.237873
Or52e5	ENSMUSG00000073913	0
Or52e4	ENSMUSG00000073914	0
Or52e7	ENSMUSG00000073915	0.381775	1.78508	4.99366	0.35747	0.72074
Or52n5	ENSMUSG00000073916	0
Or52n3	ENSMUSG00000073917	0.141412	0	4.99745	0	1
Or56b2	ENSMUSG00000073920	0
Or52n20	ENSMUSG00000073922	0
Or56b1	ENSMUSG00000073923	0
Or52p1	ENSMUSG00000073924	0
Or52u1	ENSMUSG00000073925	0
Or52d3	ENSMUSG00000073926	0
Or52h7	ENSMUSG00000073927	0
Or52h9	ENSMUSG00000073928	0
Trim30e-ps1	ENSMUSG00000073929	1.0407	-3.82532	4.81721	-0.794093	0.427141
Or52d1	ENSMUSG00000073931	0
Or51i2	ENSMUSG00000073932	0
Or51k2	ENSMUSG00000073937	0
Or51ai2	ENSMUSG00000073938	0
Hbb-bt	ENSMUSG00000073940	0
Or52z15	ENSMUSG00000073943	0
Or52z14	ENSMUSG00000073944	0
Or52z13	ENSMUSG00000073945	0
Or52z12	ENSMUSG00000073946	0
Or51ah3	ENSMUSG00000073947	0
Or52ae7	ENSMUSG00000073948	0
Or51l14	ENSMUSG00000073949	0
Or52ab4	ENSMUSG00000073950	0
Or52ab7	ENSMUSG00000073951	0
Or52ab2	ENSMUSG00000073952	0.141168	1.86092	4.98846	0.373046	0.709114
Or52e19	ENSMUSG00000073953	0
Or52e3	ENSMUSG00000073954	0
Or52s1	ENSMUSG00000073955	0
Or52j3	ENSMUSG00000073956	0
Or52r1c	ENSMUSG00000073959	0
Or51f1d	ENSMUSG00000073960	0
Or52r1b	ENSMUSG00000073961	0
Or51a7	ENSMUSG00000073962	0
Or51h5	ENSMUSG00000073963	0
Or51a8	ENSMUSG00000073964	0
Or51f2	ENSMUSG00000073965	0
Or51f5	ENSMUSG00000073966	0
Or51d1	ENSMUSG00000073967	0
Trim68	ENSMUSG00000073968	24.3148	-1.00919	0.598936	-1.68497	0.0919949	0.184235
Or52i2	ENSMUSG00000073969	0
Or51h1	ENSMUSG00000073970	0
Or52m1	ENSMUSG00000073971	0
Or52m2	ENSMUSG00000073972	0
Or52k2	ENSMUSG00000073973	0.505482	0.309221	3.90867	0.0791114	0.936944
Or52p2	ENSMUSG00000073974	0
Or51r1	ENSMUSG00000073975	0
1700026J12Rik	ENSMUSG00000073976	0
Or52b3	ENSMUSG00000073977	0
	ENSMUSG00000073978	0
Or52b4	ENSMUSG00000073979	0
Gm9574	ENSMUSG00000073980	0.0927489	-1.03161	4.98909	-0.206773	0.836187
Rhog	ENSMUSG00000073982	309.309	0.524333	0.241592	2.17033	0.0299821	0.0748668
	ENSMUSG00000073985	14.1164	-0.290419	0.743453	-0.390636	0.696066	0.80813
Ggh	ENSMUSG00000073987	40.4601	-6.13874	0.926101	-6.62858	3.3893e-11	7.47906e-10
Ttpa	ENSMUSG00000073988	0
Cnbd1	ENSMUSG00000073991	0
Or2at1	ENSMUSG00000073997	0
Or2at4	ENSMUSG00000073998	0
Klhl40	ENSMUSG00000074001	0.710895	-1.19113	4.47773	-0.266013	0.790229
Gucy2d	ENSMUSG00000074003	0.254564	0	4.99745	0	1
B3gnt6	ENSMUSG00000074004	0.382631	0	4.99745	0	1
Omp	ENSMUSG00000074006	3.73625	2.09062	1.37678	1.51848	0.128894	0.239685
LOC100862180	ENSMUSG00000074011	0.666358	0	4.36599	0	1
4632427E13Rik	ENSMUSG00000074024	40.685	1.15567	0.624345	1.85102	0.064167	0.138529
	ENSMUSG00000074026	0
Slc22a13	ENSMUSG00000074028	0.509129	0	4.99745	0	1
	ENSMUSG00000074029	0
Exoc8	ENSMUSG00000074030	376.273	0.337913	0.160685	2.10296	0.0354695	0.0859976
Gm5921	ENSMUSG00000074034	13.5803	1.30455	0.79411	1.64278	0.100428	0.197209
Mc1r	ENSMUSG00000074037	1.16366	-1.52078	2.557	-0.594752	0.552009
4930520O04Rik	ENSMUSG00000074039	0.453708	-1.30148	4.68792	-0.277624	0.781301
	ENSMUSG00000074052	7.00253	4.16057	1.32306	3.14467	0.00166276	0.00647042
Fbxw18	ENSMUSG00000074059	1.26562	-0.0973215	2.34332	-0.0415314	0.966872
Fbxw15	ENSMUSG00000074060	0.435927	-2.08637	4.88508	-0.42709	0.669314
Fbxw19	ENSMUSG00000074061	0.381634	3.3215	4.86031	0.683392	0.494359
Fbxw16	ENSMUSG00000074062	0
Osgin1	ENSMUSG00000074063	365.78	-1.20673	0.342831	-3.51991	0.000431695	0.00196729
Mlycd	ENSMUSG00000074064	46.612	-1.67032	0.432777	-3.85954	0.000113602	0.000606684
	ENSMUSG00000074065	0.487803	1.78534	4.79024	0.372704	0.709368
Gm10619	ENSMUSG00000074067	0
Fam169b	ENSMUSG00000074071	18.5353	-3.04684	0.972392	-3.13334	0.00172827	0.00669385
	ENSMUSG00000074072	0
Snrnp40	ENSMUSG00000074088	513.848	1.13529	0.223864	5.07132	3.9506e-07	4.03098e-06
	ENSMUSG00000074092	0
Svip	ENSMUSG00000074093	0
Rbm15b	ENSMUSG00000074102	911.385	-0.576875	0.279481	-2.06409	0.0390088	0.0928114
Rpl10-ps2	ENSMUSG00000074108	0.209623	-2.08636	4.89225	-0.426462	0.669771
Mrgprx2	ENSMUSG00000074109	0
Mrgpra9	ENSMUSG00000074111	0
	ENSMUSG00000074113	0.127211	1.7851	4.99366	0.357474	0.720737
Saa1	ENSMUSG00000074115	0.209623	-2.08636	4.89225	-0.426462	0.669771
Ntf5	ENSMUSG00000074121	3.13754	-1.15807	1.40402	-0.824822	0.409473	0.568785
7420426K07Rik	ENSMUSG00000074123	0
Cmtm2a	ENSMUSG00000074127	0
	ENSMUSG00000074128	0
Rpl13a	ENSMUSG00000074129	9466.16	0.472019	0.248246	1.90142	0.0572474	0.12663
4930513N10Rik	ENSMUSG00000074136	10.9808	0.420234	0.840648	0.499893	0.61715	0.750207
1700057G04Rik	ENSMUSG00000074139	0.72203	-3.56292	4.04962	-0.879816	0.378959
Il4i1	ENSMUSG00000074141	8.64319	-0.203221	1.08446	-0.187394	0.851352	0.912539
4930579C12Rik	ENSMUSG00000074146	0.678069	3.46095	4.29866	0.805123	0.420749
Gm10634	ENSMUSG00000074149	0.516741	0.463272	4.78979	0.0967207	0.922948
Nlrc5	ENSMUSG00000074151	30.1354	-3.99317	1.08249	-3.68889	0.000225232	0.00110447
Klk5	ENSMUSG00000074155	0
Ces1h	ENSMUSG00000074156	0.371438	-1.20036	4.97825	-0.24112	0.809462
Zfp976	ENSMUSG00000074158	86.5054	0.243178	0.482135	0.504377	0.613996	0.747933
Vmn2r-ps54	ENSMUSG00000074164	0.526617	0.298352	4.76719	0.0625844	0.950097
Zfp788	ENSMUSG00000074165	197.959	0.208281	0.31928	0.652347	0.514178	0.665752
AW146154	ENSMUSG00000074166	58.4799	-0.582594	0.530987	-1.09719	0.272558	0.422086
Plekhf1	ENSMUSG00000074170	147.878	-0.445874	0.220265	-2.02426	0.0429438	0.100271
	ENSMUSG00000074171	4.82172	0.0727343	1.14856	0.0633264	0.949507	0.971828
	ENSMUSG00000074178	3.55209	-2.27271	1.67217	-1.35914	0.174102	0.302667
Gsta5	ENSMUSG00000074179	3.49391	4.77562	2.35904	2.02439	0.0429304	0.100263
Znhit6	ENSMUSG00000074182	483.113	0.0108251	0.234984	0.0460676	0.963256	0.97971
Gsta1	ENSMUSG00000074183	148.244	8.40145	1.06233	7.90848	2.60543e-15	1.0807e-13
	ENSMUSG00000074184	0
Zfp791	ENSMUSG00000074194	7.05663	-2.04692	1.02622	-1.99461	0.0460855	0.106315
Clca4b	ENSMUSG00000074195	0.692616	2.80825	4.44464	0.631829	0.527499
Clca4c-ps	ENSMUSG00000074196	0
Krtdap	ENSMUSG00000074199	0
G430095P16Rik	ENSMUSG00000074203	9.19008	-0.319903	0.812396	-0.393777	0.693746	0.806115
Adh6b	ENSMUSG00000074206	0
Adh1	ENSMUSG00000074207	44.3634	-8.28984	1.56529	-5.29604	1.18341e-07	1.37249e-06
	ENSMUSG00000074210	9.89565	-0.16105	0.823221	-0.195634	0.844897	0.908462
Sdhaf1	ENSMUSG00000074211	77.8922	0.237917	0.319545	0.744548	0.456545	0.614195
Dnajb14	ENSMUSG00000074212	578.876	-0.165382	0.23402	-0.706702	0.479752	0.63506
	ENSMUSG00000074213	4.77042	-0.132611	1.54641	-0.0857539	0.931662	0.960686
	ENSMUSG00000074215	21.9571	0.284949	0.589216	0.483608	0.628664	0.75878
Misp3	ENSMUSG00000074217	57.3904	5.18167	0.641887	8.07255	6.88437e-16	3.07106e-14
Cox7a1	ENSMUSG00000074218	6.75083	-0.156359	1.30654	-0.119674	0.904741	0.945414
Gm10644	ENSMUSG00000074219	0.822693	-1.95952	2.95302	-0.663564	0.506969
Zfp382	ENSMUSG00000074220	58.6936	0.933354	0.323585	2.88442	0.00392137	0.0135885
Zfp568	ENSMUSG00000074221	344.145	0.773183	0.311253	2.48409	0.0129881	0.0369781
4932431P20Rik	ENSMUSG00000074224	0.440062	-1.92876	4.84272	-0.398279	0.690424
Spint2	ENSMUSG00000074227	0.653406	-3.37723	4.08796	-0.826141	0.408724
	ENSMUSG00000074228	1.10261	-3.67136	3.06925	-1.19618	0.231628
	ENSMUSG00000074232	0.904963	-1.58925	2.56224	-0.620261	0.535086
	ENSMUSG00000074235	0.127211	1.7851	4.99366	0.357474	0.720737
	ENSMUSG00000074236	0.643832	2.87368	4.41072	0.651523	0.514709
	ENSMUSG00000074237	0
Ap1ar	ENSMUSG00000074238	675.412	0.745466	0.234304	3.18161	0.00146456	0.00579038
Cib3	ENSMUSG00000074240	2.51655	-2.60913	2.34127	-1.11441	0.265104	0.413796
	ENSMUSG00000074243	41.793	-0.838004	0.887698	-0.944019	0.34516	0.503029
Dda1	ENSMUSG00000074247	470.568	-0.180605	0.142218	-1.26991	0.204116	0.340673
4930432M17Rik	ENSMUSG00000074248	0
Gm10653	ENSMUSG00000074250	6.94777	1.05167	0.966285	1.08836	0.276435	0.426773
Gm10654	ENSMUSG00000074252	1.96036	0.530477	1.77985	0.298046	0.765668
Cyp2a4	ENSMUSG00000074254	0
	ENSMUSG00000074256	0.631754	0.38707	3.79901	0.101887	0.918846
Gramd2	ENSMUSG00000074259	41.2307	1.89471	0.446609	4.24244	2.21099e-05	0.000142341
Erich4	ENSMUSG00000074261	0
Amy1	ENSMUSG00000074264	6.10387	-2.24525	1.09483	-2.05078	0.0402888	0.0952543
Amy2a5	ENSMUSG00000074268	0.141412	0	4.99745	0	1
Rec114	ENSMUSG00000074269	2.15269	-0.502586	2.68308	-0.187317	0.851412	0.912539
Ceacam1	ENSMUSG00000074272	9.13852	-0.0827232	1.06013	-0.0780313	0.937803	0.963862
D930028M14Rik	ENSMUSG00000074274	0
Phldb3	ENSMUSG00000074277	0.135191	0	4.99745	0	1
	ENSMUSG00000074280	278.285	1.41228	0.440081	3.20914	0.00133134	0.00531314
Gm12522	ENSMUSG00000074281	5.70118	-0.154196	1.08621	-0.141958	0.887113	0.933655
Zfp94	ENSMUSG00000074282	46.1976	0.423653	0.373016	1.13575	0.256062	0.403449
Zfp109	ENSMUSG00000074283	22.4094	-0.159408	0.560781	-0.284261	0.77621	0.865302
	ENSMUSG00000074284	3.61325	-1.3051	1.30512	-0.999988	0.317316	0.472732
Vmn1r168	ENSMUSG00000074291	0
	ENSMUSG00000074292	0.0927489	-1.03161	4.98909	-0.206773	0.836187
Smim31	ENSMUSG00000074300	0.113152	0	4.99745	0	1
	ENSMUSG00000074302	0
Peak1	ENSMUSG00000074305	4345.85	0.0320487	0.23393	0.137002	0.89103	0.935575
Vmn1r139	ENSMUSG00000074311	28.6704	0.168557	0.500735	0.336618	0.736405	0.837398
Vmn1r132	ENSMUSG00000074322	0
Apoc4	ENSMUSG00000074336	0.992789	-0.41548	3.99831	-0.103914	0.917238
Ovgp1	ENSMUSG00000074340	12.734	0.0135864	0.730623	0.0185957	0.985164	0.992359
I830077J02Rik	ENSMUSG00000074342	0.481601	-1.03542	3.93339	-0.26324	0.792366
Gldnos	ENSMUSG00000074343	0
Tmigd3	ENSMUSG00000074344	0
Tnfaip8l3	ENSMUSG00000074345	0.409792	2.80832	4.87629	0.575913	0.564674
Kcnd3os	ENSMUSG00000074346	0
Arhgap20os	ENSMUSG00000074354	0.0927489	-1.03161	4.98909	-0.206773	0.836187
	ENSMUSG00000074355	1.18556	-2.7658	2.82998	-0.977321	0.32841
	ENSMUSG00000074357	2.61919	0.557378	1.67268	0.333226	0.738964	0.839213
Ccdc61	ENSMUSG00000074358	159.763	0.85237	0.22258	3.8295	0.000128402	0.00067591
Psg23	ENSMUSG00000074359	0
C5ar2	ENSMUSG00000074361	0.935669	0.593821	4.67889	0.126915	0.899008
Ehd2	ENSMUSG00000074364	3239.96	-0.268891	0.197505	-1.36144	0.173374	0.301751
Crxos	ENSMUSG00000074365	0.116874	-1.20033	4.97826	-0.241114	0.809467
Obox5	ENSMUSG00000074366	0
Obox2	ENSMUSG00000074369	0
	ENSMUSG00000074373	0.141412	0	4.99745	0	1
Sult2a3	ENSMUSG00000074375	0
Sult2a4	ENSMUSG00000074377	0
Bsph1	ENSMUSG00000074378	0
AI429214	ENSMUSG00000074384	66.9811	-0.711091	0.364843	-1.94903	0.0512913	0.115871
Gm10684	ENSMUSG00000074385	0
Gm5544	ENSMUSG00000074388	0.826414	-2.62664	2.60043	-1.01008	0.312458
Foxr1	ENSMUSG00000074397	0.254564	0	4.99745	0	1
Gm15441	ENSMUSG00000074398	2.23022	-0.454709	1.64467	-0.276474	0.782184	0.869385
H3c13	ENSMUSG00000074403	1.52858	4.54526	3.04466	1.49286	0.135473
	ENSMUSG00000074404	0.0927489	-1.03161	4.98909	-0.206773	0.836187
Zfp865	ENSMUSG00000074405	369.808	0.198037	0.20645	0.959247	0.337434	0.494907
Zfp628	ENSMUSG00000074406	140.052	-0.0523616	0.259176	-0.202031	0.839892	0.906007
Gm10689	ENSMUSG00000074412	6.67636	-0.199963	1.87564	-0.106611	0.915098	0.951932
Mir100hg	ENSMUSG00000074415	996.752	-0.000858928	0.558629	-0.00153756	0.998773	1
Pira11	ENSMUSG00000074417	0
Pira2-ps2	ENSMUSG00000074418	0
Pira6	ENSMUSG00000074419	0
Gm10693	ENSMUSG00000074420	0
Spopfm2	ENSMUSG00000074424	15.9197	4.79689	1.71487	2.79724	0.00515408	0.0170771
Lce3e	ENSMUSG00000074433	0
Defa28	ENSMUSG00000074434	0
Smcp	ENSMUSG00000074435	0
	ENSMUSG00000074436	0
Defa29	ENSMUSG00000074437	0
Defa5	ENSMUSG00000074439	0
Defa3	ENSMUSG00000074440	0
Defa40	ENSMUSG00000074441	0
Defa31	ENSMUSG00000074442	0
Defa22	ENSMUSG00000074443	0
Defa30	ENSMUSG00000074444	0
Sprr2a3	ENSMUSG00000074445	0
Defa23	ENSMUSG00000074446	0
Defa21	ENSMUSG00000074447	0
Pate9	ENSMUSG00000074448	0
Potefam3a	ENSMUSG00000074449	0.524804	2.73873	4.89749	0.559211	0.576017
Pate2	ENSMUSG00000074452	4.6727	-1.27095	1.29885	-0.978523	0.327816	0.484493
Defb33	ENSMUSG00000074454	0
S100a16	ENSMUSG00000074457	370.184	-1.35988	0.259909	-5.23215	1.67548e-07	1.87233e-06
	ENSMUSG00000074461	0.73048	0.488933	2.92988	0.166878	0.867466
	ENSMUSG00000074465	0
Gm15417	ENSMUSG00000074466	32.0966	-1.04813	0.532849	-1.96702	0.0491805	0.11202
	ENSMUSG00000074467	2.4427	-0.720571	1.80893	-0.39834	0.690379	0.804219
Gm15348	ENSMUSG00000074469	0.395732	1.86091	4.98846	0.373042	0.709117
Zfp872	ENSMUSG00000074472	0
A230072I06Rik	ENSMUSG00000074473	0
Spc24	ENSMUSG00000074476	263.221	1.33023	0.276481	4.81129	1.49957e-06	1.33073e-05
	ENSMUSG00000074479	289.41	-0.405041	0.330831	-1.22432	0.220833	0.36198
Mex3a	ENSMUSG00000074480	480.777	-1.24749	0.337901	-3.69187	0.000222608	0.00109355
	ENSMUSG00000074482	74.7973	0.603297	0.357013	1.68985	0.0910573	0.182844
Bglap	ENSMUSG00000074483	1.06416	1.77137	4.16903	0.424887	0.670919
	ENSMUSG00000074485	0
Bglap2	ENSMUSG00000074486	2.16413	2.33183	3.01785	0.772678	0.439713	0.597966
Bglap3	ENSMUSG00000074489	3.9795	3.69164	1.81753	2.03113	0.0422421	0.0989339
Clec4g	ENSMUSG00000074491	0
Zfp558	ENSMUSG00000074500	14.7741	-1.98676	0.708768	-2.80311	0.0050612	0.0168334
	ENSMUSG00000074501	0
Ubtfl1	ENSMUSG00000074502	0
Fat3	ENSMUSG00000074505	1.0753	-1.12645	2.60183	-0.432947	0.665053
	ENSMUSG00000074506	173.411	0.983665	0.462755	2.12567	0.0335307	0.0819936
	ENSMUSG00000074507	0
	ENSMUSG00000074508	0
Arfip1	ENSMUSG00000074513	1384.28	0.116274	0.168205	0.691266	0.489398	0.642668
	ENSMUSG00000074516	11.7874	-0.513171	0.701845	-0.731174	0.464673	0.621642
Gm10710	ENSMUSG00000074517	0.185498	-1.92829	4.90453	-0.393166	0.694197
Zfp971	ENSMUSG00000074519	82.6114	0.598749	0.48053	1.24602	0.212758	0.351412
	ENSMUSG00000074521	2.91079	6.10144	2.66073	2.29315	0.0218396	0.0574634
Gm14296	ENSMUSG00000074527	160.075	0.395888	0.653167	0.606106	0.544444	0.691732
Zfp972	ENSMUSG00000074529	7.56555	-0.158545	1.02561	-0.154585	0.877148	0.927947
Rps8-ps4	ENSMUSG00000074547	19.3119	1.56428	0.579367	2.69998	0.00693437	0.0218932
	ENSMUSG00000074553	1.13602	0.153256	3.21705	0.0476388	0.962004
Gm10714	ENSMUSG00000074555	0
	ENSMUSG00000074564	0
Gcnt7	ENSMUSG00000074569	0.254564	0	4.99745	0	1
Cass4	ENSMUSG00000074570	2.5983	-0.0385498	1.84917	-0.0208471	0.983368	0.991334
Kcng1	ENSMUSG00000074575	0.745742	-3.91775	4.81521	-0.81362	0.415863
Mocs3	ENSMUSG00000074576	39.9521	-0.745593	0.450431	-1.65529	0.0978664	0.193373
Ripor3	ENSMUSG00000074577	14.3857	0.980744	0.865946	1.13257	0.257395	0.404932
Zfas1	ENSMUSG00000074578	722.08	0.356713	0.390744	0.912907	0.361291	0.520036
Lekr1	ENSMUSG00000074579	28.8728	-0.394629	0.508309	-0.776356	0.437539	0.595989
4931440P22Rik	ENSMUSG00000074580	8.51714	-0.0344707	0.89872	-0.0383553	0.969404	0.9823
Arfgef2	ENSMUSG00000074582	933.803	0.00338082	0.200295	0.0168792	0.986533	0.993306
	ENSMUSG00000074589	0.113152	0	4.99745	0	1
Ankub1	ENSMUSG00000074591	0
Spint5	ENSMUSG00000074593	0
Wfdc9	ENSMUSG00000074594	0.113152	0	4.99745	0	1
Wfdc6a	ENSMUSG00000074595	0
Spint3	ENSMUSG00000074596	0
	ENSMUSG00000074603	0.522446	-1.20037	4.97825	-0.241124	0.809459
Mgst2	ENSMUSG00000074604	55.4707	0.314918	0.553322	0.569141	0.56926	0.711683
Tox2	ENSMUSG00000074607	0.749248	2.80802	3.54884	0.791249	0.428798
Fundc2b	ENSMUSG00000074619	0.205901	-1.03162	4.98909	-0.206775	0.836186
	ENSMUSG00000074620	0
Mafb	ENSMUSG00000074622	106.427	-9.62459	1.47029	-6.54605	5.90781e-11	1.25513e-09
Gm826	ENSMUSG00000074623	0.677287	-1.94964	4.05939	-0.480279	0.631029
Arhgap40	ENSMUSG00000074625	4.37155	4.79421	1.90823	2.51239	0.0119917	0.0345995
Mroh8	ENSMUSG00000074627	2.20533	1.18274	1.652	0.715945	0.474025	0.63008
Tldc2	ENSMUSG00000074628	0.319053	-1.03162	4.98909	-0.206776	0.836185
	ENSMUSG00000074629	9.44938	0.952142	0.861007	1.10585	0.268793	0.417545
Tmem267	ENSMUSG00000074634	105.413	-0.0757916	0.391342	-0.193671	0.846433	0.909331
3110070M22Rik	ENSMUSG00000074635	2.24286	-1.25272	2.05569	-0.609391	0.542266	0.689815
Sox2	ENSMUSG00000074637	0
Rdh16f2	ENSMUSG00000074639	0
Cpne1	ENSMUSG00000074643	984.027	0.313524	0.145887	2.14909	0.0316274	0.0782528
6430550D23Rik	ENSMUSG00000074646	4.16597	-1.83925	1.26783	-1.45071	0.146862	0.265398
Fam83c	ENSMUSG00000074647	0.399698	-1.20036	4.97825	-0.241121	0.809461
BC029722	ENSMUSG00000074649	790.61	0.32548	0.141886	2.29394	0.0217937	0.057366
	ENSMUSG00000074650	6.76872	0.606021	1.00648	0.602117	0.547097	0.694031
Mcidas	ENSMUSG00000074651	0.22794	-1.03162	4.98909	-0.206775	0.836186
Myh7b	ENSMUSG00000074652	2.44982	0.984651	1.77045	0.556157	0.578103	0.718991
Lrrc31	ENSMUSG00000074653	0
Gm1527	ENSMUSG00000074655	0.996932	1.78868	3.41893	0.523169	0.600857
Eif2s2	ENSMUSG00000074656	2661.38	0.843889	0.131952	6.39543	1.60094e-10	3.13557e-09
Kif5a	ENSMUSG00000074657	5.47091	-1.65224	1.17757	-1.40309	0.160591	0.284298
	ENSMUSG00000074664	0.185498	-1.92829	4.90453	-0.393166	0.694197
Bpifb4	ENSMUSG00000074665	1.76154	-0.0870137	2.77245	-0.0313852	0.974962
Tspyl3	ENSMUSG00000074671	3.51133	-0.590389	1.37638	-0.428942	0.667965	0.787672
Ttll9	ENSMUSG00000074673	2.04244	-0.484964	2.41107	-0.20114	0.840589
Foxs1	ENSMUSG00000074676	23.0711	-0.521566	0.795581	-0.655578	0.512095	0.663887
Sirpb1c	ENSMUSG00000074677	0
Defb25	ENSMUSG00000074678	0
Defb28	ENSMUSG00000074679	0.480869	0	4.99745	0	1
Defb26	ENSMUSG00000074680	0.254564	0	4.99745	0	1
Defb23	ENSMUSG00000074681	0
Zcchc3	ENSMUSG00000074682	51.7661	0.0215106	0.394982	0.0544595	0.956569	0.975971
Il22	ENSMUSG00000074695	0
Csnk2a1	ENSMUSG00000074698	2434.97	0.216901	0.147601	1.4695	0.141697	0.257899
Rad21l	ENSMUSG00000074704	0
Ccl28	ENSMUSG00000074715	22.3687	-0.202971	0.541054	-0.37514	0.707556	0.816715
	ENSMUSG00000074720	0
Zfp345	ENSMUSG00000074731	61.1203	0.784993	0.669609	1.17231	0.241071	0.386092
Zfp950	ENSMUSG00000074733	199.139	-0.703414	0.451867	-1.55668	0.119545	0.226056
Taf7l2	ENSMUSG00000074734	0.134288	0	4.99745	0	1
	ENSMUSG00000074735	0
Syndig1	ENSMUSG00000074736	0.0927489	-1.03161	4.98909	-0.206773	0.836187
	ENSMUSG00000074737	0
Fndc10	ENSMUSG00000074738	27.5698	-1.43633	0.520885	-2.75747	0.00582502	0.0189102
	ENSMUSG00000074739	0
Thbd	ENSMUSG00000074743	321.081	-0.804661	0.354034	-2.27283	0.0230363	0.060063
Pdzd8	ENSMUSG00000074746	1813.73	0.614792	0.106611	5.76668	8.08496e-09	1.18412e-07
Atxn7l3b	ENSMUSG00000074748	2701.46	0.0216329	0.12632	0.171255	0.864023	0.919711
Kiz	ENSMUSG00000074749	369.56	-0.202396	0.327919	-0.617216	0.537092	0.685627
Gm14092	ENSMUSG00000074753	0
Smim26	ENSMUSG00000074754	64.7285	-0.0192877	0.480574	-0.0401348	0.967986	0.981576
Gm5535	ENSMUSG00000074758	1.47843	4.60627	2.48887	1.85075	0.0642054
	ENSMUSG00000074763	0
Sel1l2	ENSMUSG00000074764	0
Ism1	ENSMUSG00000074766	11.6581	-1.15152	1.05128	-1.09535	0.273362	0.422976
Bhmt	ENSMUSG00000074768	0
Ankef1	ENSMUSG00000074771	13.2192	-8.04165	1.7251	-4.66157	3.13807e-06	2.54334e-05
Gm10754	ENSMUSG00000074776	0.141412	0	4.99745	0	1
	ENSMUSG00000074780	0
Ube2n	ENSMUSG00000074781	1699.63	0.540241	0.102664	5.26222	1.42328e-07	1.62226e-06
4833422C13Rik	ENSMUSG00000074782	0.0927489	-1.03161	4.98909	-0.206773	0.836187
AU019990	ENSMUSG00000074783	0.135191	0	4.99745	0	1
Plxnc1	ENSMUSG00000074785	38.4239	-8.15829	1.68263	-4.84853	1.24379e-06	1.12301e-05
Hspa12b	ENSMUSG00000074793	222.727	-0.516853	0.357277	-1.44664	0.147997	0.266914
Arrdc3	ENSMUSG00000074794	1313.2	-1.35398	0.393706	-3.43907	0.000583717	0.00256233
Slc4a11	ENSMUSG00000074796	41.06	0.49249	0.558098	0.882445	0.377536	0.536473
Itpa	ENSMUSG00000074797	433.223	0.758267	0.171409	4.42374	9.7008e-06	6.8964e-05
	ENSMUSG00000074800	52.1852	-0.378323	0.49879	-0.75848	0.448163	0.606716
Gas2l3	ENSMUSG00000074802	417.674	1.35934	0.282793	4.80684	1.53336e-06	1.35562e-05
	ENSMUSG00000074804	0.261499	1.78509	4.99366	0.357472	0.720738
Il1bos	ENSMUSG00000074805	0.134288	0	4.99745	0	1
	ENSMUSG00000074807	29.8822	-0.301689	0.523386	-0.576417	0.564333	0.707394
Hps6	ENSMUSG00000074811	131.841	0.369338	0.247561	1.49191	0.135723	0.249607
Spdye4c	ENSMUSG00000074812	0
Morrbid	ENSMUSG00000074813	166.599	0.572102	0.278204	2.05641	0.0397429	0.0942327
Papolb	ENSMUSG00000074817	2.90248	0.300422	1.65131	0.181929	0.855638	0.914747
Pdzd7	ENSMUSG00000074818	3.87772	-0.597169	1.3129	-0.454846	0.64922	0.773827
Rslcan18	ENSMUSG00000074824	7.29681	0.305047	1.15649	0.263771	0.791957	0.876544
Itpripl1	ENSMUSG00000074825	218.285	2.10317	0.19679	10.6874	1.16602e-26	1.66359e-24
Gm10767	ENSMUSG00000074826	8.83067	-1.20226	0.871336	-1.37979	0.167653	0.293676
2010315B03Rik	ENSMUSG00000074829	131.757	-0.384777	0.366824	-1.04894	0.294205	0.447609
	ENSMUSG00000074830	0.25432	1.86091	4.98846	0.373044	0.709116
Zfp998	ENSMUSG00000074832	1.11082	0.383151	2.95888	0.129492	0.896968
Gm10770	ENSMUSG00000074837	0
LOC118568056	ENSMUSG00000074841	0
	ENSMUSG00000074846	51.3516	1.76475	0.389245	4.53376	5.79426e-06	4.36283e-05
	ENSMUSG00000074847	0.185498	-1.92829	4.90453	-0.393166	0.694197
Spata31d1c	ENSMUSG00000074849	0
Hpse2	ENSMUSG00000074852	0.254564	0	4.99745	0	1
BC025920	ENSMUSG00000074862	24.0893	0.408802	0.520113	0.785987	0.431875	0.590413
Platr25	ENSMUSG00000074863	152.141	0.145256	0.415077	0.349949	0.726377	0.830561
Zfp934	ENSMUSG00000074865	103.843	0.114335	0.363137	0.314854	0.752872	0.848834
Zfp808	ENSMUSG00000074867	52.8024	0.165506	0.589459	0.280776	0.778882	0.867113
	ENSMUSG00000074868	0.617704	-2.50817	4.86524	-0.515529	0.606183
Cts3	ENSMUSG00000074870	0.409792	2.80832	4.87629	0.575913	0.564674
Ctsm	ENSMUSG00000074871	0
Ctxn2	ENSMUSG00000074872	0.560244	-3.50228	4.82533	-0.725811	0.467955
Ctla2b	ENSMUSG00000074874	46.0056	-9.03864	1.80204	-5.01579	5.28164e-07	5.21738e-06
	ENSMUSG00000074876	43.6008	1.36277	0.410179	3.32238	0.000892544	0.00373681
	ENSMUSG00000074877	0
Mageb3	ENSMUSG00000074881	0.233747	-2.2314	4.88208	-0.457059	0.647629
Cyp2c68	ENSMUSG00000074882	0
Serf2	ENSMUSG00000074884	2238.29	-0.375658	0.188199	-1.99606	0.0459269	0.106054
Gm10782	ENSMUSG00000074885	0
Grk6	ENSMUSG00000074886	950.11	0.740256	0.163957	4.51495	6.33305e-06	4.7362e-05
EU599041	ENSMUSG00000074887	0.28258	1.86091	4.98846	0.373044	0.709116
Lcmt2	ENSMUSG00000074890	42.2613	-0.678296	0.38907	-1.74338	0.0812673	0.167041
B3galt5	ENSMUSG00000074892	0.226304	0	4.99745	0	1
Eif4e1b	ENSMUSG00000074895	0.504543	-1.03211	4.80207	-0.21493	0.829822
Ifit3	ENSMUSG00000074896	227.165	-3.43264	0.456706	-7.51607	5.64492e-14	1.95856e-12
Sptbn5	ENSMUSG00000074899	6.75076	1.98315	0.998005	1.98711	0.0469098	0.107902
	ENSMUSG00000074903	110.981	-0.81883	0.345547	-2.36966	0.0178043	0.0482578
Ranbp6	ENSMUSG00000074909	299.088	-0.0812468	0.323983	-0.250775	0.801988	0.883511
Gm14207	ENSMUSG00000074912	0.2757	0	4.99745	0	1
Gm815	ENSMUSG00000074913	0
Chst14	ENSMUSG00000074916	318.975	-0.39162	0.202835	-1.93073	0.053516	0.119657
Inafm2	ENSMUSG00000074918	624.749	1.29679	0.242667	5.34392	9.09579e-08	1.08533e-06
Gm10787	ENSMUSG00000074919	0
Fam122a	ENSMUSG00000074922	65.4285	-0.0305499	0.31457	-0.0971166	0.922634	0.955424
Pak6	ENSMUSG00000074923	3.42311	-2.81061	1.87137	-1.5019	0.133123	0.245727
Ptar1	ENSMUSG00000074925	472.423	0.590048	0.237415	2.4853	0.0129441	0.0368845
Krtap14	ENSMUSG00000074928	0
Gm13981	ENSMUSG00000074930	8.77166	0.627246	1.77929	0.352526	0.724444	0.829106
Grem1	ENSMUSG00000074934	975.955	0.21545	0.867516	0.248352	0.803862	0.884275
Chrm5	ENSMUSG00000074939	0.141412	0	4.99745	0	1
Or4f61	ENSMUSG00000074945	2.1341	0.760317	1.8833	0.403716	0.686422	0.801487
Or4f60	ENSMUSG00000074946	0
Or4f59	ENSMUSG00000074947	0.141412	0	4.99745	0	1
Or4f57	ENSMUSG00000074952	0
Or4f56	ENSMUSG00000074955	0
Or4k35	ENSMUSG00000074965	0
Or4f52	ENSMUSG00000074966	0
Ano3	ENSMUSG00000074968	39.7099	-2.05735	0.955447	-2.15329	0.0312961	0.0775773
	ENSMUSG00000074970	0
Fibin	ENSMUSG00000074971	26.3787	-9.05018	1.63881	-5.52241	3.34389e-08	4.3405e-07
	ENSMUSG00000074973	0.347313	-1.03162	4.98909	-0.206776	0.836185
Actg-ps1	ENSMUSG00000074978	15.4226	2.12698	0.807847	2.63291	0.00846575	0.0259268
Gm9342	ENSMUSG00000074981	0
Wt1os	ENSMUSG00000074987	0
Gabrr3	ENSMUSG00000074991	0.141412	0	4.99745	0	1
Qser1	ENSMUSG00000074994	930.486	0.0322596	0.185037	0.174342	0.861597	0.918627
Or5ac19	ENSMUSG00000074995	0
Or5ac17	ENSMUSG00000074996	0
Pin1rt1	ENSMUSG00000074997	0.403814	1.78508	4.99366	0.35747	0.72074
	ENSMUSG00000074999	0.347313	-1.03162	4.98909	-0.206776	0.836185
Nrbf2	ENSMUSG00000075000	292.074	-0.0659767	0.189771	-0.347665	0.728092	0.831752
Ftdc1	ENSMUSG00000075002	0
	ENSMUSG00000075006	0
AW112010	ENSMUSG00000075010	24.0366	-7.43746	1.55634	-4.77881	1.7634e-06	1.53601e-05
Fjx1	ENSMUSG00000075012	14.0131	-8.15116	1.72065	-4.73727	2.16615e-06	1.83429e-05
	ENSMUSG00000075014	2.97935	0.655541	2.02706	0.323395	0.746396	0.844321
	ENSMUSG00000075015	0
	ENSMUSG00000075020	4.61394	0.655099	1.32176	0.495626	0.620159	0.752631
Accsl	ENSMUSG00000075023	2.73695	-1.39784	1.6272	-0.859046	0.390315	0.549202
Gm10804	ENSMUSG00000075025	0
4631405J19Rik	ENSMUSG00000075027	3.26262	1.7642	2.55759	0.68979	0.490326	0.643682
Prdm11	ENSMUSG00000075028	84.1409	-0.44338	0.408187	-1.08622	0.277382	0.427955
	ENSMUSG00000075029	0.135191	0	4.99745	0	1
H2bc3	ENSMUSG00000075031	0.605044	-0.446076	4.74659	-0.0939782	0.925126
Nxpe3	ENSMUSG00000075033	167.117	1.68907	0.2869	5.88732	3.92504e-09	6.11671e-08
	ENSMUSG00000075036	0
Zfp408	ENSMUSG00000075040	198.23	-0.51776	0.218964	-2.36459	0.0180501	0.048812
4930431P03Rik	ENSMUSG00000075042	1.92875	-1.29989	2.28778	-0.568191	0.569905
Slc22a29	ENSMUSG00000075044	0.381532	2.80832	4.89224	0.574037	0.565943
Gm4981	ENSMUSG00000075045	0.395976	0	4.99745	0	1
Duxf3	ENSMUSG00000075046	0.233917	0.465233	4.98008	0.0934187	0.925571
	ENSMUSG00000075053	65.3343	0.542446	0.45116	1.20233	0.229234	0.372162
Yae1d1	ENSMUSG00000075054	462.874	0.555299	0.239285	2.32066	0.0203054	0.054002
Or4b1c	ENSMUSG00000075061	0
Or4b12	ENSMUSG00000075062	0
Or4b13	ENSMUSG00000075063	0
Or4x15	ENSMUSG00000075064	0
Or4b1	ENSMUSG00000075065	0.141168	1.86092	4.98846	0.373046	0.709114
Or4b1d	ENSMUSG00000075066	0.113152	0	4.99745	0	1
Or4x12-ps1	ENSMUSG00000075067	0
Or4c3d	ENSMUSG00000075068	0
Or4c3	ENSMUSG00000075069	0
4932412D23Rik	ENSMUSG00000075070	0.234161	-1.03162	4.98909	-0.206775	0.836186
Or4c58	ENSMUSG00000075072	0
Or4a47	ENSMUSG00000075073	0
Or4a81	ENSMUSG00000075074	0
Or4a80	ENSMUSG00000075075	0
Or4a77	ENSMUSG00000075078	0.135191	0	4.99745	0	1
Or4a76	ENSMUSG00000075079	0.113152	0	4.99745	0	1
Or4a74	ENSMUSG00000075081	0.423992	1.86091	4.98846	0.373042	0.709117
Or4a71	ENSMUSG00000075084	0
Or4a70	ENSMUSG00000075085	0
Or4a69	ENSMUSG00000075086	0
Or4a2	ENSMUSG00000075088	0
Or4a15	ENSMUSG00000075090	0
Or4c125	ENSMUSG00000075091	0
Or4c124	ENSMUSG00000075092	0
Or4c1	ENSMUSG00000075093	0
Or4c123	ENSMUSG00000075094	0
Or4c15b	ENSMUSG00000075095	0
Or4c121	ENSMUSG00000075097	0.127211	1.7851	4.99366	0.357474	0.720737
	ENSMUSG00000075099	0.0927489	-1.03161	4.98909	-0.206773	0.836187
Or4c118	ENSMUSG00000075100	0
Or4c117	ENSMUSG00000075101	0
Or4c116	ENSMUSG00000075102	0
Or4c114	ENSMUSG00000075104	0
Or4c113	ENSMUSG00000075105	0
Or4c111	ENSMUSG00000075107	0
Or4c109	ENSMUSG00000075110	0
Or4c108	ENSMUSG00000075111	0
Or4c15	ENSMUSG00000075112	0
Or4c29	ENSMUSG00000075113	0
Or4p8	ENSMUSG00000075114	0
Or4a67	ENSMUSG00000075115	0
Or4p23	ENSMUSG00000075117	0.25432	1.86091	4.98846	0.373044	0.709116
Or4a27	ENSMUSG00000075119	0
Or4a66	ENSMUSG00000075120	0
Or4c103	ENSMUSG00000075121	0.368449	-1.03163	4.98909	-0.206776	0.836185
Cd80	ENSMUSG00000075122	105.801	1.33323	0.617478	2.15916	0.030838	0.0766205
Or4p20	ENSMUSG00000075125	0
Or4p4b-ps1	ENSMUSG00000075126	0
Or4p18	ENSMUSG00000075127	0
	ENSMUSG00000075128	0
Or5d43	ENSMUSG00000075132	0.546626	-0.0657408	4.42888	-0.0148437	0.988157
Or5d41	ENSMUSG00000075133	0
Or5d37	ENSMUSG00000075136	0.254564	0	4.99745	0	1
Or5d36	ENSMUSG00000075137	0
Or5d14	ENSMUSG00000075139	0
Or5d18	ENSMUSG00000075140	0
Or9m1b	ENSMUSG00000075141	0
Or5d47	ENSMUSG00000075142	0
Or5l14	ENSMUSG00000075143	0
Or5l13	ENSMUSG00000075144	0.461687	-2.72263	4.66595	-0.58351	0.55955
Or5d16	ENSMUSG00000075145	0
Or9m1	ENSMUSG00000075146	0
Olfr1141	ENSMUSG00000075148	0
Or5w15	ENSMUSG00000075149	0
Or5w14	ENSMUSG00000075150	0
Or5w13	ENSMUSG00000075151	0
Or5w12	ENSMUSG00000075153	0
Or5w1b	ENSMUSG00000075155	0
Or5w10	ENSMUSG00000075156	0
Or5as1	ENSMUSG00000075158	0
Or5aq1	ENSMUSG00000075159	0
Or5aq7	ENSMUSG00000075160	0
Or5aq6	ENSMUSG00000075161	0
	ENSMUSG00000075162	0.127211	1.7851	4.99366	0.357474	0.720737
Or5aq1b	ENSMUSG00000075163	0
Or5j1	ENSMUSG00000075164	0
Or5be3	ENSMUSG00000075165	0
Or8i2	ENSMUSG00000075166	0
Or5t16	ENSMUSG00000075167	0
Or8h9	ENSMUSG00000075168	0
Or8h8	ENSMUSG00000075169	0
Or8h7	ENSMUSG00000075170	0
Or5t15	ENSMUSG00000075171	0
Or8k40	ENSMUSG00000075172	0.113152	0	4.99745	0	1
Or8k3b	ENSMUSG00000075174	0
Or5t7	ENSMUSG00000075175	0
Or8k38	ENSMUSG00000075176	0
Or8k32	ENSMUSG00000075179	0
Or8k28	ENSMUSG00000075181	0
F930017D23Rik	ENSMUSG00000075184	0.0927489	-1.03161	4.98909	-0.206773	0.836187
Or8k25	ENSMUSG00000075185	0
Or8k24	ENSMUSG00000075186	0
Or8j3b	ENSMUSG00000075187	0
Or8k23	ENSMUSG00000075188	0
Or8k53	ENSMUSG00000075189	0
Or8k22	ENSMUSG00000075190	0
Or8k21	ENSMUSG00000075192	0
Or8k20	ENSMUSG00000075193	0
Or8k18	ENSMUSG00000075194	0
Or8k17	ENSMUSG00000075195	0.735047	3.37026	4.2202	0.798603	0.424521
Or8k3	ENSMUSG00000075196	0
Or8k1	ENSMUSG00000075197	0
Or8j3	ENSMUSG00000075198	0
Or8u8	ENSMUSG00000075199	0.205901	-1.03162	4.98909	-0.206775	0.836186
Or8u9	ENSMUSG00000075200	0
Or5al7	ENSMUSG00000075201	0
Or5al1	ENSMUSG00000075202	0
Or5al6	ENSMUSG00000075203	0
Or5al5	ENSMUSG00000075204	0
Or8u10	ENSMUSG00000075205	0
Or5m12	ENSMUSG00000075206	0
Or5ar1	ENSMUSG00000075208	0
Or9g20	ENSMUSG00000075209	0
Or9g3	ENSMUSG00000075210	0
Or9g4	ENSMUSG00000075211	0
Or5g26	ENSMUSG00000075212	0
Or5g25	ENSMUSG00000075214	0
Or5g23	ENSMUSG00000075215	0
Fads2b	ENSMUSG00000075217	0
Or5ak25	ENSMUSG00000075218	0
Or5ak24	ENSMUSG00000075219	0
Or5ak23	ENSMUSG00000075220	0
Or5ak22	ENSMUSG00000075221	0
Or5ak20	ENSMUSG00000075222	0
Or5ak4	ENSMUSG00000075223	0.141412	0	4.99745	0	1
Lrrc55	ENSMUSG00000075224	0.848828	-2.44894	3.72193	-0.657975	0.510554
Ccdc162	ENSMUSG00000075225	6.22748	-0.992932	1.20175	-0.826236	0.40867	0.567979
Znhit2	ENSMUSG00000075227	94.1994	0.1983	0.309974	0.63973	0.522348	0.672543
	ENSMUSG00000075228	0
Ccdc58	ENSMUSG00000075229	356.129	0.66196	0.258111	2.56464	0.0103284	0.0304535
Amd1	ENSMUSG00000075232	2149.07	1.3633	0.124545	10.9462	6.92674e-28	1.07138e-25
	ENSMUSG00000075245	8.75301	0.725566	0.831522	0.872577	0.382894	0.541332
Fsip2	ENSMUSG00000075249	0.141412	0	4.99745	0	1
Heg1	ENSMUSG00000075254	1152.31	-0.0595409	0.216277	-0.275299	0.783087	0.869863
Cerkl	ENSMUSG00000075256	0.116874	-1.20033	4.97826	-0.241114	0.809467
Tnk2os	ENSMUSG00000075265	0
Cenpw	ENSMUSG00000075266	111.081	2.13511	0.285044	7.49045	6.86355e-14	2.34694e-12
Pjvk	ENSMUSG00000075267	0.919163	-3.01772	2.53414	-1.19083	0.233722
	ENSMUSG00000075268	4.56633	-0.424455	1.51242	-0.280645	0.778982	0.867166
Bex6	ENSMUSG00000075269	0.282824	0	4.99745	0	1
Pde11a	ENSMUSG00000075270	0.707173	0	4.99745	0	1
Ttc30a1	ENSMUSG00000075271	41.6115	-0.511617	0.431119	-1.18672	0.235338	0.379282
Ttc30a2	ENSMUSG00000075272	1.45369	-4.40922	3.43752	-1.28267	0.199606
Ttc30b	ENSMUSG00000075273	112.858	-1.40941	0.479115	-2.9417	0.00326419	0.0116503
Gm13653	ENSMUSG00000075276	3.81686	0.0661457	1.20284	0.0549913	0.956145	0.975888
	ENSMUSG00000075277	0.113152	0	4.99745	0	1
Mrpl23-ps1	ENSMUSG00000075279	210.055	0.426636	0.217167	1.96455	0.0494662	0.112578
Wipf1	ENSMUSG00000075284	885.671	-0.355164	0.140563	-2.52672	0.0115132	0.0333906
Gm1968	ENSMUSG00000075286	0
	ENSMUSG00000075288	0.505482	0.309221	3.90867	0.0791114	0.936944
Carns1	ENSMUSG00000075289	93.4087	2.41076	0.405669	5.94268	2.80405e-09	4.49245e-08
Aldh3b2	ENSMUSG00000075296	5.9176	0.694878	1.56711	0.443414	0.657467	0.779691
H60b	ENSMUSG00000075297	61.6958	0.137725	0.489656	0.281268	0.778505	0.866984
Erich2	ENSMUSG00000075302	0
Sp5	ENSMUSG00000075304	0.0927489	-1.03161	4.98909	-0.206773	0.836187
Klhl41	ENSMUSG00000075307	1.19761	-1.62263	2.25056	-0.720992	0.470915
	ENSMUSG00000075312	310.697	-0.751944	0.233408	-3.22159	0.00127482	0.00511971
Scn9a	ENSMUSG00000075316	0.254564	0	4.99745	0	1
Scn2a	ENSMUSG00000075318	71.2704	-3.04464	0.450385	-6.76007	1.37923e-11	3.27493e-10
Fign	ENSMUSG00000075324	54.7909	-0.178118	0.355011	-0.501724	0.615862	0.749174
Gm13582	ENSMUSG00000075325	0
Zbtb2	ENSMUSG00000075327	283.99	0.232641	0.364771	0.637772	0.523622	0.673764
A930003A15Rik	ENSMUSG00000075330	0.233747	-2.2314	4.88208	-0.457059	0.647629
Rprm	ENSMUSG00000075334	19.4637	-1.62923	1.41395	-1.15225	0.249218	0.39585
4930588K23Rik	ENSMUSG00000075335	0
	ENSMUSG00000075359	0
Igll1	ENSMUSG00000075370	0.556936	-2.62131	3.60289	-0.727557	0.466885
Rc3h2	ENSMUSG00000075376	885.188	-0.0681475	0.165876	-0.410834	0.681194	0.797522
Or1b1	ENSMUSG00000075377	0
Or12k8	ENSMUSG00000075378	0.116874	-1.20033	4.97826	-0.241114	0.809467
Or12k5	ENSMUSG00000075379	0
Or1l8	ENSMUSG00000075380	0
Or1n1b	ENSMUSG00000075382	0
Or1n1	ENSMUSG00000075383	0
Or1j1	ENSMUSG00000075384	0
Or1j13	ENSMUSG00000075387	0
Reno1	ENSMUSG00000075389	17.5092	-0.230307	0.763047	-0.301826	0.762785	0.855523
Rpl36-ps8	ENSMUSG00000075390	0.226304	0	4.99745	0	1
Glo1-ps	ENSMUSG00000075391	222.214	0.582032	0.201436	2.88941	0.0038596	0.0134138
Hoxc4	ENSMUSG00000075394	84.1803	-0.352716	0.298099	-1.18322	0.236723	0.381031
	ENSMUSG00000075395	0
Krt76	ENSMUSG00000075402	0
	ENSMUSG00000075405	0.0927489	-1.03161	4.98909	-0.206773	0.836187
Smim41	ENSMUSG00000075408	3.09373	-3.91006	1.89471	-2.06367	0.0390492	0.0928807
Prcd	ENSMUSG00000075410	6.873	-3.00644	1.09389	-2.74838	0.00598905	0.0193591
Fnbp1	ENSMUSG00000075415	1270.43	0.112297	0.206866	0.542848	0.587234	0.72658
	ENSMUSG00000075416	2.86467	-2.70222	1.64423	-1.64346	0.100288	0.197052
Dolk	ENSMUSG00000075419	230.21	-0.14833	0.232727	-0.637357	0.523892	0.674006
Smim6	ENSMUSG00000075420	0
Gm13547	ENSMUSG00000075425	0.135191	0	4.99745	0	1
Or10ad1c	ENSMUSG00000075427	0
	ENSMUSG00000075431	0
Gm11681	ENSMUSG00000075437	0
4930594M22Rik	ENSMUSG00000075463	14.3621	-0.876443	0.81491	-1.07551	0.282147	0.433367
	ENSMUSG00000075465	0
Dnlz	ENSMUSG00000075467	282.754	0.613556	0.179273	3.42247	0.000620551	0.00270837
Gm17205	ENSMUSG00000075469	0
Alg10b	ENSMUSG00000075470	3095.54	-0.1623	0.124377	-1.3049	0.191928	0.326287
Slitrk1	ENSMUSG00000075478	0
	ENSMUSG00000075480	0.233747	-2.2314	4.88208	-0.457059	0.647629
Commd6	ENSMUSG00000075486	219.481	-0.899509	0.200505	-4.48623	7.24961e-06	5.3042e-05
Kbtbd6	ENSMUSG00000075502	8.19918	-1.97726	0.955007	-2.07042	0.0384132	0.0916446
Fam187a	ENSMUSG00000075510	0
	ENSMUSG00000075511	20.4101	-0.232041	0.671037	-0.345795	0.729497	0.832633
Gm1587	ENSMUSG00000075512	0
Gm13375	ENSMUSG00000075514	33.139	0.703307	0.565654	1.24335	0.213738	0.352714
	ENSMUSG00000075517	0.127211	1.7851	4.99366	0.357474	0.720737
Malrd1	ENSMUSG00000075520	30.3688	-9.25648	1.8296	-5.05929	4.20825e-07	4.24156e-06
4930407I10Rik	ENSMUSG00000075524	0.367716	0	4.99745	0	1
	ENSMUSG00000075525	0.135191	0	4.99745	0	1
Aarsd1	ENSMUSG00000075528	426.063	0.531894	0.219208	2.42643	0.0152481	0.0422989
	ENSMUSG00000075534	0.113152	0	4.99745	0	1
	ENSMUSG00000075538	0.40357	2.80832	4.89224	0.574037	0.565943
Urad	ENSMUSG00000075543	0.113152	0	4.99745	0	1
Gm6878	ENSMUSG00000075549	0
Cyp3a41a	ENSMUSG00000075551	0.872069	0.384073	3.0992	0.123926	0.901374
Cyp3a41b	ENSMUSG00000075552	0
Gm5464	ENSMUSG00000075553	0.969594	-1.03445	4.13603	-0.250107	0.802505
Gm10863	ENSMUSG00000075555	0
	ENSMUSG00000075558	0
Krtap4-6	ENSMUSG00000075566	0
Krtap1-4	ENSMUSG00000075567	0.113152	0	4.99745	0	1
Pms2	ENSMUSG00000075569	6.15135	-2.25999	1.3956	-1.61937	0.105368	0.204918
Krt26	ENSMUSG00000075570	0
Defb30	ENSMUSG00000075571	0.0927489	-1.03161	4.98909	-0.206773	0.836187
Defb43	ENSMUSG00000075572	0
Defb47	ENSMUSG00000075573	0.134288	0	4.99745	0	1
Defb48	ENSMUSG00000075574	0.411802	-1.92832	4.90453	-0.393171	0.694193
Gm12359	ENSMUSG00000075576	6.24843	-0.0153981	1.22608	-0.0125588	0.98998	0.995211
Gm16409	ENSMUSG00000075581	5.78039	0.338623	1.18198	0.286488	0.774505	0.864591
	ENSMUSG00000075585	345.288	0.762206	0.407045	1.87254	0.0611326	0.133388
	ENSMUSG00000075586	0
Gm11531	ENSMUSG00000075587	1.34664	-3.49066	2.69674	-1.2944	0.195528
Hoxb2	ENSMUSG00000075588	12.7138	-1.3913	0.700204	-1.98699	0.0469231	0.107903
	ENSMUSG00000075589	0.766559	-3.37785	3.22866	-1.04621	0.295465
Nrbp2	ENSMUSG00000075590	168.999	-2.7861	0.516237	-5.39693	6.77912e-08	8.35402e-07
Gm10874	ENSMUSG00000075591	1.84186	-0.266824	1.73516	-0.153774	0.877788
Nynrin	ENSMUSG00000075592	455.974	-2.42592	0.246269	-9.85067	6.80877e-23	6.62854e-21
Gal3st4	ENSMUSG00000075593	50.9229	-1.98865	0.489046	-4.06638	4.77497e-05	0.000282235
Zfp652	ENSMUSG00000075595	769.212	-0.622602	0.154176	-4.03826	5.38493e-05	0.000314248
Smok3c	ENSMUSG00000075598	0.25432	1.86091	4.98846	0.373044	0.709116
Smok3a	ENSMUSG00000075599	0
Zc3h3	ENSMUSG00000075600	193.615	-0.410459	0.230054	-1.78419	0.0743932	0.156217
Ly6a	ENSMUSG00000075602	3875.41	-1.02316	0.326846	-3.1304	0.00174568	0.00674237
Cyp11b1	ENSMUSG00000075604	0.975739	-4.30877	4.54928	-0.947132	0.343572
Slurp2	ENSMUSG00000075605	0.671243	2.80825	4.45922	0.629763	0.52885
Gm7935	ENSMUSG00000075609	5.47608	-0.184107	2.81076	-0.0655007	0.947775	0.97045
Tmem92	ENSMUSG00000075610	4.18101	1.32095	2.02896	0.651047	0.515016	0.66642
	ENSMUSG00000075611	0
Selenot	ENSMUSG00000075700	2354.31	0.231829	0.184351	1.25754	0.208559	0.34614
Selenos	ENSMUSG00000075701	584.146	-0.213539	0.161591	-1.32148	0.186342	0.319133
Selenom	ENSMUSG00000075702	396.222	-0.951648	0.198982	-4.78258	1.73055e-06	1.51298e-05
Selenoi	ENSMUSG00000075703	1266.3	0.817304	0.176668	4.62622	3.72393e-06	2.94885e-05
Txnrd2	ENSMUSG00000075704	176.971	-0.427803	0.342554	-1.24886	0.211715	0.350004
Msrb1	ENSMUSG00000075705	281.748	-0.703059	0.215674	-3.25982	0.00111482	0.00454999
Gpx4	ENSMUSG00000075706	2435.25	0.179939	0.228482	0.787542	0.430965	0.589451
Dio3	ENSMUSG00000075707	0.209623	-2.08636	4.89225	-0.426462	0.669771
Gm23741	ENSMUSG00000075719	0
Gm23254	ENSMUSG00000075726	0
	ENSMUSG00000075760	0
Gm22589	ENSMUSG00000075770	0
Gm23691	ENSMUSG00000075826	0
Gm23692	ENSMUSG00000075829	0
Gm22004	ENSMUSG00000075832	0
	ENSMUSG00000075833	0
Gm22005	ENSMUSG00000075837	0
	ENSMUSG00000075864	0
n-R5s1	ENSMUSG00000075874	0
	ENSMUSG00000075893	0
Gm23941	ENSMUSG00000075903	0
	ENSMUSG00000075906	0
Gm23940	ENSMUSG00000075908	0
	ENSMUSG00000075918	0
Gm24423	ENSMUSG00000075934	0
Gm23422	ENSMUSG00000075952	0
Gm23423	ENSMUSG00000075958	0
Gm25089	ENSMUSG00000075968	0
	ENSMUSG00000075973	0
Gm24121	ENSMUSG00000075983	0
Mir547	ENSMUSG00000076005	0
Mir376c	ENSMUSG00000076006	0
Mir688	ENSMUSG00000076009	0
Mir615	ENSMUSG00000076010	0
Mir652	ENSMUSG00000076011	0
Mir705	ENSMUSG00000076012	0
Mir669a-2	ENSMUSG00000076014	0
Mir669a-3	ENSMUSG00000076028	0
	ENSMUSG00000076030	0
	ENSMUSG00000076031	0
Mir692-3	ENSMUSG00000076033	0
	ENSMUSG00000076036	192.721	1.70134	0.471828	3.60584	0.000311145	0.00147422
	ENSMUSG00000076037	0
	ENSMUSG00000076038	0
	ENSMUSG00000076039	0.516497	1.47822	4.63806	0.318714	0.749943
Mir20b	ENSMUSG00000076041	0
Mir710	ENSMUSG00000076042	0
Mir598	ENSMUSG00000076049	0
Mir450b	ENSMUSG00000076050	0
Mir707	ENSMUSG00000076051	0.543835	3.41631	4.42374	0.772266	0.439957
Mir541	ENSMUSG00000076052	0
Mir704	ENSMUSG00000076060	0.22794	-1.03162	4.98909	-0.206775	0.836186
Mir92-1	ENSMUSG00000076062	0
Mir539	ENSMUSG00000076063	0
Mir690	ENSMUSG00000076064	0
Mir681	ENSMUSG00000076065	0
Mir223	ENSMUSG00000076066	0
Mir592	ENSMUSG00000076067	0
Mir678	ENSMUSG00000076068	4.0043	3.88607	1.90649	2.03834	0.0415157	0.0975835
	ENSMUSG00000076117	0
Mir669c	ENSMUSG00000076118	0
Mir698	ENSMUSG00000076119	0
Mir551b	ENSMUSG00000076120	0
Mir687	ENSMUSG00000076121	0
Mir503	ENSMUSG00000076122	0
Mir700	ENSMUSG00000076123	0
Mir669b	ENSMUSG00000076126	0
Mir718	ENSMUSG00000076127	0
Mir686	ENSMUSG00000076128	1.48518	1.13289	4.30257	0.263306	0.792315
	ENSMUSG00000076129	0
	ENSMUSG00000076135	0
	ENSMUSG00000076136	8.37854	0.182402	1.06113	0.171895	0.86352	0.919539
	ENSMUSG00000076137	0.251161	-1.20034	4.97826	-0.241118	0.809464
	ENSMUSG00000076138	930.756	0.155222	0.389312	0.398709	0.690108	0.804219
Mir542	ENSMUSG00000076140	0
Mir693	ENSMUSG00000076141	0
Mir711	ENSMUSG00000076142	0
Mir708	ENSMUSG00000076143	0
Mir709	ENSMUSG00000076144	0.116874	-1.20033	4.97826	-0.241114	0.809467
Mir679	ENSMUSG00000076145	0
Mir449c	ENSMUSG00000076146	0
Mir694	ENSMUSG00000076147	0
Mir701	ENSMUSG00000076163	0
	ENSMUSG00000076180	0
	ENSMUSG00000076190	0
	ENSMUSG00000076199	0
Mir680-1	ENSMUSG00000076212	0
Mir717	ENSMUSG00000076214	0
Mir695	ENSMUSG00000076216	0
Mir706	ENSMUSG00000076217	0
Mir692-1	ENSMUSG00000076218	0
Mir487b	ENSMUSG00000076219	0
Mir297b	ENSMUSG00000076222	0
	ENSMUSG00000076227	0
	ENSMUSG00000076228	0
	ENSMUSG00000076229	0
	ENSMUSG00000076230	0
	ENSMUSG00000076231	0.141168	1.86092	4.98846	0.373046	0.709114
	ENSMUSG00000076232	0
	ENSMUSG00000076233	0.141412	0	4.99745	0	1
	ENSMUSG00000076234	0
Mir682	ENSMUSG00000076236	0
	ENSMUSG00000076237	0
	ENSMUSG00000076238	0
Mir702	ENSMUSG00000076240	0
Mir543	ENSMUSG00000076241	0
	ENSMUSG00000076246	0
Mir501	ENSMUSG00000076251	0
Mir302b	ENSMUSG00000076252	0
Mir680-3	ENSMUSG00000076253	0
Mir92b	ENSMUSG00000076255	0
Mir19b-1	ENSMUSG00000076256	0
	ENSMUSG00000076258	120.871	-0.0287529	1.44259	-0.0199314	0.984098	0.991829
Mir374b	ENSMUSG00000076269	0
Mir719	ENSMUSG00000076270	2.91947	-4.50336	2.77891	-1.62055	0.105115	0.204497
Mir697	ENSMUSG00000076271	0.319053	-1.03162	4.98909	-0.206776	0.836185
Mir666	ENSMUSG00000076272	0
	ENSMUSG00000076274	0.365217	-1.20036	4.97825	-0.24112	0.809462
Mir675	ENSMUSG00000076275	0
	ENSMUSG00000076281	120.871	-0.0287529	1.44259	-0.0199314	0.984098	0.991829
	ENSMUSG00000076282	0
	ENSMUSG00000076284	0
Mir672	ENSMUSG00000076286	0
	ENSMUSG00000076287	0
Mir301b	ENSMUSG00000076288	0
	ENSMUSG00000076294	0
	ENSMUSG00000076300	0
	ENSMUSG00000076303	0
	ENSMUSG00000076304	0
	ENSMUSG00000076305	0
Mir147	ENSMUSG00000076309	0.135191	0	4.99745	0	1
Mir499	ENSMUSG00000076312	0
Mir665	ENSMUSG00000076313	0
Mir343	ENSMUSG00000076315	0.141168	1.86092	4.98846	0.373046	0.709114
Mir673	ENSMUSG00000076316	0
Mir216b	ENSMUSG00000076318	0
	ENSMUSG00000076320	0
	ENSMUSG00000076323	0
	ENSMUSG00000076327	0
	ENSMUSG00000076332	0
Mir599	ENSMUSG00000076333	0
Mir670	ENSMUSG00000076335	0
	ENSMUSG00000076337	0
Mir181d	ENSMUSG00000076338	0
	ENSMUSG00000076343	0
	ENSMUSG00000076355	0
Mir653	ENSMUSG00000076357	0
	ENSMUSG00000076360	0
Mir182	ENSMUSG00000076361	0
	ENSMUSG00000076364	0
	ENSMUSG00000076366	0
	ENSMUSG00000076370	0
	ENSMUSG00000076371	0
Mir568	ENSMUSG00000076372	0
Mir674	ENSMUSG00000076376	0
	ENSMUSG00000076377	0
Mir190a	ENSMUSG00000076379	0
	ENSMUSG00000076382	0
	ENSMUSG00000076385	0
Mir671	ENSMUSG00000076387	0
	ENSMUSG00000076389	0
	ENSMUSG00000076392	0.0927489	-1.03161	4.98909	-0.206773	0.836187
	ENSMUSG00000076394	0
	ENSMUSG00000076395	0
Mir667	ENSMUSG00000076396	0
Mir676	ENSMUSG00000076398	0
Mir450-2	ENSMUSG00000076399	0
	ENSMUSG00000076407	0
	ENSMUSG00000076424	0
Hus1b	ENSMUSG00000076430	0.205901	-1.03162	4.98909	-0.206775	0.836186
Sox4	ENSMUSG00000076431	2718.05	-2.01028	0.313882	-6.40456	1.50802e-10	2.97117e-09
Ywhaq	ENSMUSG00000076432	3114.59	0.0946327	0.119013	0.795148	0.426527	0.585252
Cep295nl	ENSMUSG00000076433	14.5814	0.100943	0.942957	0.107049	0.91475	0.951786
Wfdc3	ENSMUSG00000076434	3.39714	-1.92913	1.93035	-0.999369	0.317616	0.473051
Acsf2	ENSMUSG00000076435	270.366	-0.331469	0.330689	-1.00236	0.316169	0.471278
Oxct2a	ENSMUSG00000076436	0.135191	0	4.99745	0	1
Selenoh	ENSMUSG00000076437	392.889	2.06168	0.397424	5.18761	2.13005e-07	2.32229e-06
Oxct2b	ENSMUSG00000076438	0.230026	-1.20034	4.97826	-0.241118	0.809464
Mog	ENSMUSG00000076439	0.276603	0	4.99745	0	1
Ass1	ENSMUSG00000076441	1938.21	2.28807	0.226549	10.0997	5.543e-24	5.95693e-22
Mir761	ENSMUSG00000076444	0
	ENSMUSG00000076445	0
Mir763	ENSMUSG00000076448	0
Mir804	ENSMUSG00000076450	0
Mir770	ENSMUSG00000076451	0
Mir759	ENSMUSG00000076453	0
Mir762	ENSMUSG00000076454	0
Mir767	ENSMUSG00000076455	0
Mir760	ENSMUSG00000076456	0
Mir802	ENSMUSG00000076457	0
Mir764	ENSMUSG00000076458	0
Mir758	ENSMUSG00000076459	0
Mir744	ENSMUSG00000076460	0
Trbv1	ENSMUSG00000076461	0.663614	0.299926	4.61295	0.0650182	0.948159
Trbv2	ENSMUSG00000076462	0
Trbv3	ENSMUSG00000076463	0
Trbv5	ENSMUSG00000076465	0
Trbv13-1	ENSMUSG00000076467	0
Trbv13-2	ENSMUSG00000076469	0.0927489	-1.03161	4.98909	-0.206773	0.836187
Trbv13-3	ENSMUSG00000076470	0
Trbv14	ENSMUSG00000076471	0
Trbv15	ENSMUSG00000076472	0
Trbv16	ENSMUSG00000076473	0
Trbv17	ENSMUSG00000076474	0
Trbv19	ENSMUSG00000076475	0
Trbv20	ENSMUSG00000076476	0
	ENSMUSG00000076477	0
Trbv23	ENSMUSG00000076478	0
	ENSMUSG00000076479	0
Trbv29	ENSMUSG00000076480	0
Trbv30	ENSMUSG00000076481	0
Trbj1-1	ENSMUSG00000076483	0
Trbj1-2	ENSMUSG00000076484	0
Trbj1-3	ENSMUSG00000076485	0
Trbj1-4	ENSMUSG00000076486	0
Trbj1-5	ENSMUSG00000076487	0
Trbj1-6	ENSMUSG00000076488	0
Trbj1-7	ENSMUSG00000076489	0
	ENSMUSG00000076490	0
Trbj2-1	ENSMUSG00000076492	0
Trbj2-2	ENSMUSG00000076493	0
Trbj2-3	ENSMUSG00000076494	0
Trbj2-4	ENSMUSG00000076495	0
Trbj2-5	ENSMUSG00000076496	0
Trbj2-7	ENSMUSG00000076497	0
Trbc2	ENSMUSG00000076498	0
Trbv31	ENSMUSG00000076499	0
	ENSMUSG00000076500	0
Igkv2-137	ENSMUSG00000076501	0
Igkv1-131	ENSMUSG00000076505	0
Igkv17-127	ENSMUSG00000076508	0.141412	0	4.99745	0	1
Igkv9-123	ENSMUSG00000076512	0
Igkv17-121	ENSMUSG00000076514	0
Igkv2-112	ENSMUSG00000076518	0
Igkv16-104	ENSMUSG00000076522	0
Igkv15-103	ENSMUSG00000076523	0
Igkv1-99	ENSMUSG00000076525	0
Igkv12-98	ENSMUSG00000076526	0
	ENSMUSG00000076530	0
Igkv4-92	ENSMUSG00000076531	0
Igkv4-91	ENSMUSG00000076532	0
Igkv4-90	ENSMUSG00000076533	0
Igkv12-89	ENSMUSG00000076534	0
Igkv1-88	ENSMUSG00000076535	0
Igkv4-86	ENSMUSG00000076536	0
Igkv13-84	ENSMUSG00000076538	0
Igkv4-81	ENSMUSG00000076539	0
Igkv4-80	ENSMUSG00000076540	0
Igkv4-79	ENSMUSG00000076541	0
Igkv4-74	ENSMUSG00000076543	0
Igkv4-72	ENSMUSG00000076545	0
	ENSMUSG00000076547	0
Igkv4-69	ENSMUSG00000076548	0
Igkv4-68	ENSMUSG00000076549	0
Igkv4-63	ENSMUSG00000076550	0
Igkv4-61	ENSMUSG00000076552	0
Igkv4-57-1	ENSMUSG00000076555	0
Igkv4-57	ENSMUSG00000076556	0
Igkv4-83	ENSMUSG00000076557	0
Igkv4-50	ENSMUSG00000076562	0
Igkv5-48	ENSMUSG00000076563	0
Igkv12-46	ENSMUSG00000076564	0
Igkv5-39	ENSMUSG00000076569	0
Igkv12-38	ENSMUSG00000076570	0
Igkv5-37	ENSMUSG00000076571	0
Igkv18-36	ENSMUSG00000076572	0
Igkv1-35	ENSMUSG00000076573	0
Igkv7-33	ENSMUSG00000076575	0
Igkv6-32	ENSMUSG00000076576	0
Igkv8-30	ENSMUSG00000076577	0
Igkv6-29	ENSMUSG00000076578	0
Igkv8-27	ENSMUSG00000076580	0
Igkv8-26	ENSMUSG00000076581	0
Igkv8-24	ENSMUSG00000076583	0
Igkv8-21	ENSMUSG00000076586	0
Igkv6-20	ENSMUSG00000076587	0
Igkv8-18	ENSMUSG00000076589	0
Igkv8-16	ENSMUSG00000076591	0
Igkv6-13	ENSMUSG00000076594	0
Igkv3-10	ENSMUSG00000076596	0
Igkv3-7	ENSMUSG00000076598	0
Igkj1	ENSMUSG00000076604	0
Igkj2	ENSMUSG00000076605	0
Igkj3	ENSMUSG00000076606	0
Igkj4	ENSMUSG00000076607	0
Igkj5	ENSMUSG00000076608	0
Igkc	ENSMUSG00000076609	0
Ighg2c	ENSMUSG00000076612	0.0927489	-1.03161	4.98909	-0.206773	0.836187
Ighg2b	ENSMUSG00000076613	0.127211	1.7851	4.99366	0.357474	0.720737
	ENSMUSG00000076614	0.226304	0	4.99745	0	1
Ighg3	ENSMUSG00000076615	0
Ighm	ENSMUSG00000076617	1.28186	-4.69934	4.0532	-1.15941	0.246287
Ighj4	ENSMUSG00000076618	0
Ighj3	ENSMUSG00000076619	0
Ighj2	ENSMUSG00000076620	0
Ighj1	ENSMUSG00000076621	0
Ighd1-1	ENSMUSG00000076630	0
	ENSMUSG00000076632	0
Ighv5-2	ENSMUSG00000076633	0
	ENSMUSG00000076646	0
Ighv7-3	ENSMUSG00000076652	0
Ighv7-2	ENSMUSG00000076653	0
	ENSMUSG00000076655	0
Ighv16-1	ENSMUSG00000076661	0
Ighv7-1	ENSMUSG00000076665	0
Ighv14-4	ENSMUSG00000076666	0
Ighv7-4	ENSMUSG00000076668	0
Ighv3-5	ENSMUSG00000076670	0
Ighv13-2	ENSMUSG00000076671	0
	ENSMUSG00000076672	0
	ENSMUSG00000076674	0
	ENSMUSG00000076676	0
	ENSMUSG00000076677	0
	ENSMUSG00000076680	0
	ENSMUSG00000076688	0
	ENSMUSG00000076695	0
Ighv1-47	ENSMUSG00000076709	0
Ighv1-49	ENSMUSG00000076710	0
	ENSMUSG00000076731	0
Ighv8-13	ENSMUSG00000076733	0
Trgv7	ENSMUSG00000076744	0
Trgv4	ENSMUSG00000076745	0
Trgv6	ENSMUSG00000076746	0
Trgv5	ENSMUSG00000076747	0
Trgc1	ENSMUSG00000076749	0
Trgv3	ENSMUSG00000076750	0
Trgc2	ENSMUSG00000076752	0
Trgv2	ENSMUSG00000076754	0
Trgv1	ENSMUSG00000076755	0
Trgc4	ENSMUSG00000076757	0
Trav1	ENSMUSG00000076758	0
Trav2	ENSMUSG00000076759	0
	ENSMUSG00000076760	0
Trav5-1	ENSMUSG00000076761	0
Trav6-1	ENSMUSG00000076762	0
Trav6-2	ENSMUSG00000076764	0
Trav8d-1	ENSMUSG00000076770	0
Trav13d-1	ENSMUSG00000076778	0
Trav8d-2	ENSMUSG00000076795	0
Trav16d-dv11	ENSMUSG00000076796	0
	ENSMUSG00000076800	0
Trav6n-6	ENSMUSG00000076802	0
Trav8n-2	ENSMUSG00000076821	0
Trav16n	ENSMUSG00000076822	0
Trav13n-4	ENSMUSG00000076823	0
Trav14n-3	ENSMUSG00000076824	0
Trav4-2	ENSMUSG00000076826	0
Trav8-1	ENSMUSG00000076831	0
Trav13-1	ENSMUSG00000076839	0
Trav14-1	ENSMUSG00000076840	0
Trav13-2	ENSMUSG00000076846	9.29178	1.18578	1.11309	1.0653	0.286738	0.438709
Trav15-2-dv6-2	ENSMUSG00000076848	0
Trav16	ENSMUSG00000076855	0
Trav3-4	ENSMUSG00000076858	0
Trav18	ENSMUSG00000076861	0
Trav19	ENSMUSG00000076862	0
Trav21-dv12	ENSMUSG00000076863	0
Trdv1	ENSMUSG00000076864	0
Trdv2-1	ENSMUSG00000076865	0
Trdv2-2	ENSMUSG00000076866	0
Trdv4	ENSMUSG00000076867	0
Trdj1	ENSMUSG00000076870	0
Trdj2	ENSMUSG00000076871	0
Trdv5	ENSMUSG00000076873	0
Traj59	ENSMUSG00000076874	0
Traj58	ENSMUSG00000076875	0
Traj57	ENSMUSG00000076876	0
Traj56	ENSMUSG00000076877	0
Traj53	ENSMUSG00000076878	0
Traj52	ENSMUSG00000076879	0
Traj51	ENSMUSG00000076880	0
Traj50	ENSMUSG00000076881	0
Traj49	ENSMUSG00000076882	0
Traj48	ENSMUSG00000076883	0
Traj46	ENSMUSG00000076884	0
Traj45	ENSMUSG00000076885	0
Traj44	ENSMUSG00000076886	0
Traj43	ENSMUSG00000076887	0
Traj42	ENSMUSG00000076888	0
Traj41	ENSMUSG00000076889	0
Traj40	ENSMUSG00000076890	0
Traj39	ENSMUSG00000076891	0
Traj38	ENSMUSG00000076892	0
Traj37	ENSMUSG00000076893	0
Traj35	ENSMUSG00000076894	0
Traj34	ENSMUSG00000076895	0
Traj33	ENSMUSG00000076896	0
Traj32	ENSMUSG00000076897	0
Traj31	ENSMUSG00000076898	0
Traj30	ENSMUSG00000076899	0
Traj29	ENSMUSG00000076900	0
Traj28	ENSMUSG00000076901	0
Traj27	ENSMUSG00000076902	0
Traj26	ENSMUSG00000076903	0
Traj25	ENSMUSG00000076904	0
Traj24	ENSMUSG00000076905	0
Traj23	ENSMUSG00000076906	0
Traj22	ENSMUSG00000076907	0
Traj21	ENSMUSG00000076908	0
Traj20	ENSMUSG00000076909	0
Traj19	ENSMUSG00000076910	0
Traj18	ENSMUSG00000076911	0
Traj17	ENSMUSG00000076912	0
Traj16	ENSMUSG00000076913	0
Traj15	ENSMUSG00000076914	0
Traj14	ENSMUSG00000076915	0
Traj13	ENSMUSG00000076916	0
Traj12	ENSMUSG00000076917	0
Traj11	ENSMUSG00000076918	0
Traj9	ENSMUSG00000076919	0
Traj8	ENSMUSG00000076920	0
Traj7	ENSMUSG00000076921	0
Traj6	ENSMUSG00000076922	0
Traj5	ENSMUSG00000076923	0
Traj4	ENSMUSG00000076924	0
Traj3	ENSMUSG00000076925	0
Traj2	ENSMUSG00000076926	0
Traj1	ENSMUSG00000076927	0
	ENSMUSG00000076928	13.7218	0.389649	1.58029	0.246568	0.805243	0.885147
Iglv1	ENSMUSG00000076934	0
Iglc2	ENSMUSG00000076937	0.0927489	-1.03161	4.98909	-0.206773	0.836187
Iglv3	ENSMUSG00000076939	0
Iglv2	ENSMUSG00000076940	0
	ENSMUSG00000076941	0
	ENSMUSG00000076944	0
Mir582	ENSMUSG00000076946	0
Mir467e	ENSMUSG00000076948	0
	ENSMUSG00000076949	0
	ENSMUSG00000076950	0
	ENSMUSG00000076951	0
	ENSMUSG00000076952	0
Mir297a-3	ENSMUSG00000076956	0
	ENSMUSG00000076958	0
Mir669l	ENSMUSG00000076959	0
	ENSMUSG00000076961	0
	ENSMUSG00000076964	0
	ENSMUSG00000076966	0
Mir193b	ENSMUSG00000076972	0
Mir297c	ENSMUSG00000076976	0
	ENSMUSG00000076977	0
Mir297a-2	ENSMUSG00000076983	0
	ENSMUSG00000076987	0
Mir466b-3	ENSMUSG00000076994	0
	ENSMUSG00000076999	0.972864	-2.51345	4.07138	-0.617347	0.537006
Mir544	ENSMUSG00000077001	0
	ENSMUSG00000077004	0
	ENSMUSG00000077010	0
	ENSMUSG00000077015	0
	ENSMUSG00000077019	0
Mir467d	ENSMUSG00000077021	0
	ENSMUSG00000077022	0
Mir493	ENSMUSG00000077025	0
Mir669f	ENSMUSG00000077038	0
	ENSMUSG00000077039	0
	ENSMUSG00000077040	0
Mir574	ENSMUSG00000077042	0
Mir467c	ENSMUSG00000077049	0
	ENSMUSG00000077050	0
	ENSMUSG00000077055	0
	ENSMUSG00000077058	0
	ENSMUSG00000077059	0
	ENSMUSG00000077065	0
	ENSMUSG00000077081	0
	ENSMUSG00000077082	0
	ENSMUSG00000077085	0
Mir669o	ENSMUSG00000077086	0
	ENSMUSG00000077090	0
Mir742	ENSMUSG00000077092	0
	ENSMUSG00000077095	0
	ENSMUSG00000077096	0
	ENSMUSG00000077104	0
Mir344c	ENSMUSG00000077107	0
	ENSMUSG00000077110	0
Mir18b	ENSMUSG00000077111	0
Mir466p	ENSMUSG00000077113	0
Mir741	ENSMUSG00000077119	0
	ENSMUSG00000077125	0
Mir743	ENSMUSG00000077127	0
	ENSMUSG00000077131	0
	ENSMUSG00000077138	0
Gm22937	ENSMUSG00000077142	0
Gm22936	ENSMUSG00000077143	0
Gm22938	ENSMUSG00000077144	0
Gm22939	ENSMUSG00000077146	0
Gm22935	ENSMUSG00000077148	0.936334	-1.05618	2.95163	-0.357829	0.720472
Gm22934	ENSMUSG00000077149	0
Gm24581	ENSMUSG00000077150	0
Gm24579	ENSMUSG00000077152	0
Gm24580	ENSMUSG00000077153	0
Gm24582	ENSMUSG00000077155	0
	ENSMUSG00000077156	0
Gm24578	ENSMUSG00000077158	0
Gm24118	ENSMUSG00000077160	0
Gm24117	ENSMUSG00000077161	0
Gm24116	ENSMUSG00000077163	0
Gm24120	ENSMUSG00000077166	0
Gm24119	ENSMUSG00000077167	6.27466	-1.16891	1.54301	-0.757557	0.448716	0.607253
Gm25396	ENSMUSG00000077169	0
Gm25761	ENSMUSG00000077171	0
Gm25762	ENSMUSG00000077172	0
Gm25757	ENSMUSG00000077174	0
Gm25758	ENSMUSG00000077175	0
Gm25759	ENSMUSG00000077176	0
Gm25760	ENSMUSG00000077177	0
Gm25756	ENSMUSG00000077178	0
Gm25094	ENSMUSG00000077180	0
Gm25093	ENSMUSG00000077181	0
Gm25092	ENSMUSG00000077184	0
Gm25091	ENSMUSG00000077185	0.952172	1.92489	3.43433	0.560486	0.575148
	ENSMUSG00000077188	0
	ENSMUSG00000077190	0
	ENSMUSG00000077191	0
Snora17	ENSMUSG00000077192	19.58	0.520202	0.743936	0.699256	0.484392	0.638937
Gm23431	ENSMUSG00000077194	0
Gm22267	ENSMUSG00000077196	0
Gm22268	ENSMUSG00000077197	0
Gm22266	ENSMUSG00000077199	0
Gm25613	ENSMUSG00000077200	0
Gm25614	ENSMUSG00000077201	0
Gm25612	ENSMUSG00000077202	0.651029	0.448536	3.7854	0.118491	0.905679
Gm25610	ENSMUSG00000077204	0
Gm25611	ENSMUSG00000077205	0
Gm25609	ENSMUSG00000077207	0
Gm25607	ENSMUSG00000077208	0
Gm25608	ENSMUSG00000077209	0
	ENSMUSG00000077212	2.26604	-0.914358	1.8963	-0.48218	0.629678	0.75956
Gm23950	ENSMUSG00000077214	0
Gm23949	ENSMUSG00000077215	0
Gm23951	ENSMUSG00000077217	0
	ENSMUSG00000077218	0
Snord78	ENSMUSG00000077220	0
Snord67	ENSMUSG00000077221	0
Gm22270	ENSMUSG00000077222	5.37979	1.60133	1.27005	1.26084	0.207366	0.344812
Gm22271	ENSMUSG00000077223	0
Gm23437	ENSMUSG00000077224	0
Gm22272	ENSMUSG00000077227	0
Gm22273	ENSMUSG00000077228	0
Gm25097	ENSMUSG00000077230	0
Gm25096	ENSMUSG00000077231	0
Gm25095	ENSMUSG00000077235	0
	ENSMUSG00000077236	0
Gm22438	ENSMUSG00000077237	0
	ENSMUSG00000077239	0.230026	-1.20034	4.97826	-0.241118	0.809464
Gm23271	ENSMUSG00000077240	0
Gm23272	ENSMUSG00000077241	0.113152	0	4.99745	0	1
Gm23270	ENSMUSG00000077243	0
Gm23274	ENSMUSG00000077244	0
Gm23273	ENSMUSG00000077246	0
Gm23275	ENSMUSG00000077248	0
Gm26075	ENSMUSG00000077250	0.134288	0	4.99745	0	1
Gm26074	ENSMUSG00000077251	0
Gm26077	ENSMUSG00000077252	0
	ENSMUSG00000077253	0
Gm26079	ENSMUSG00000077254	0.116874	-1.20033	4.97826	-0.241114	0.809467
Gm26078	ENSMUSG00000077255	0
Gm26081	ENSMUSG00000077256	0
Gm26080	ENSMUSG00000077257	0
Gm26082	ENSMUSG00000077258	0
Gm23979	ENSMUSG00000077259	0
Gm24869	ENSMUSG00000077260	0
	ENSMUSG00000077261	0
	ENSMUSG00000077262	0
Gm24432	ENSMUSG00000077263	0
Gm24429	ENSMUSG00000077264	0
Gm24430	ENSMUSG00000077265	0
Gm24433	ENSMUSG00000077268	0
Gm24434	ENSMUSG00000077269	0
	ENSMUSG00000077270	0
Gm22781	ENSMUSG00000077271	0
	ENSMUSG00000077272	0
Gm22779	ENSMUSG00000077273	0
Gm22786	ENSMUSG00000077274	0
Gm22785	ENSMUSG00000077275	0
Gm22784	ENSMUSG00000077276	0
Gm22783	ENSMUSG00000077277	0
Gm22778	ENSMUSG00000077278	0
Gm22777	ENSMUSG00000077279	0
Gm25764	ENSMUSG00000077280	0
	ENSMUSG00000077281	0
Gm26395	ENSMUSG00000077282	0
	ENSMUSG00000077283	0
	ENSMUSG00000077285	0
Gm25763	ENSMUSG00000077287	0
Gm25765	ENSMUSG00000077288	0
Gm25766	ENSMUSG00000077289	0
Gm25407	ENSMUSG00000077290	0
Gm24124	ENSMUSG00000077291	0
Gm25408	ENSMUSG00000077292	0
Gm24125	ENSMUSG00000077293	0
Gm24123	ENSMUSG00000077294	0
Gm24122	ENSMUSG00000077295	0
Gm24127	ENSMUSG00000077298	0
Gm24126	ENSMUSG00000077299	0
Gm22473	ENSMUSG00000077302	0
Gm22472	ENSMUSG00000077303	0
Gm22471	ENSMUSG00000077304	0
Gm22470	ENSMUSG00000077305	0
Gm22469	ENSMUSG00000077306	0
	ENSMUSG00000077309	0
Gm24170	ENSMUSG00000077312	0
Gm24171	ENSMUSG00000077314	0
Gm24172	ENSMUSG00000077315	0
	ENSMUSG00000077316	0
Gm25785	ENSMUSG00000077317	0
Gm24173	ENSMUSG00000077318	0
Gm22284	ENSMUSG00000077320	0
	ENSMUSG00000077323	0
Gm25833	ENSMUSG00000077325	0
Gm25938	ENSMUSG00000077327	0
Gm25832	ENSMUSG00000077328	0
Gm23014	ENSMUSG00000077332	0
Gm23015	ENSMUSG00000077333	0
Gm23013	ENSMUSG00000077334	0
Gm23011	ENSMUSG00000077336	0
	ENSMUSG00000077337	0
Gm23294	ENSMUSG00000077338	0
Gm23010	ENSMUSG00000077339	0
Gm24670	ENSMUSG00000077342	0
Gm24326	ENSMUSG00000077344	0
	ENSMUSG00000077345	0.877333	0.43095	3.09315	0.139324	0.889194
Gm24671	ENSMUSG00000077347	0.0927489	-1.03161	4.98909	-0.206773	0.836187
Gm24665	ENSMUSG00000077348	0
Gm24867	ENSMUSG00000077349	0
	ENSMUSG00000077350	0
	ENSMUSG00000077351	0
Gm26286	ENSMUSG00000077354	0
	ENSMUSG00000077356	0
Gm26289	ENSMUSG00000077357	0
Gm26293	ENSMUSG00000077358	0.506487	1.17847	4.668	0.252456	0.800688
Gm25308	ENSMUSG00000077359	0
Gm23482	ENSMUSG00000077360	0
Gm23481	ENSMUSG00000077361	0
Gm23484	ENSMUSG00000077366	0
Gm23483	ENSMUSG00000077367	0
Gm26273	ENSMUSG00000077368	0
Gm23485	ENSMUSG00000077369	0
Gm25167	ENSMUSG00000077376	0
Gm25168	ENSMUSG00000077377	0
Gm25169	ENSMUSG00000077378	0
Gm25170	ENSMUSG00000077379	0
Gm22661	ENSMUSG00000077380	0.391399	-2.50816	4.86524	-0.515526	0.606185
Gm22660	ENSMUSG00000077381	0
	ENSMUSG00000077382	0
Gm22659	ENSMUSG00000077383	0
Gm22658	ENSMUSG00000077384	0
Gm22657	ENSMUSG00000077385	0
Gm22656	ENSMUSG00000077387	0
Gm24336	ENSMUSG00000077391	0
Gm24337	ENSMUSG00000077392	0
Gm24338	ENSMUSG00000077393	0
Gm24339	ENSMUSG00000077394	0
Gm24340	ENSMUSG00000077396	0
Gm24341	ENSMUSG00000077397	0
Gm24334	ENSMUSG00000077398	0
Gm24335	ENSMUSG00000077399	0
Gm25417	ENSMUSG00000077400	0
	ENSMUSG00000077401	0
Gm25418	ENSMUSG00000077402	0
Gm25419	ENSMUSG00000077403	0
Gm25420	ENSMUSG00000077404	0
Gm25421	ENSMUSG00000077406	0
Gm25422	ENSMUSG00000077407	0
Gm25415	ENSMUSG00000077408	0
Gm25416	ENSMUSG00000077409	0
Gm23750	ENSMUSG00000077410	0
Gm23749	ENSMUSG00000077411	0
Gm23389	ENSMUSG00000077413	0
Gm23748	ENSMUSG00000077415	0
Gm23747	ENSMUSG00000077416	0
Gm23746	ENSMUSG00000077417	0
Gm23745	ENSMUSG00000077418	0
	ENSMUSG00000077419	0
	ENSMUSG00000077420	0
	ENSMUSG00000077421	0
Gm24281	ENSMUSG00000077422	0
Gm24279	ENSMUSG00000077424	0
Gm24280	ENSMUSG00000077425	0
Gm26387	ENSMUSG00000077426	1.02115	0.0688382	2.62263	0.0262478	0.97906
Gm24278	ENSMUSG00000077427	0
	ENSMUSG00000077428	0
Gm22592	ENSMUSG00000077430	0
Gm22591	ENSMUSG00000077431	0.141412	0	4.99745	0	1
Gm22593	ENSMUSG00000077433	0
Gm22590	ENSMUSG00000077435	0
	ENSMUSG00000077437	0
Gm22595	ENSMUSG00000077438	0
Gm22594	ENSMUSG00000077439	0
Gm23130	ENSMUSG00000077440	1.39681	0.168287	2.64811	0.0635499	0.949329
Gm23131	ENSMUSG00000077441	0
	ENSMUSG00000077442	0
	ENSMUSG00000077443	0
	ENSMUSG00000077445	0
Gm23129	ENSMUSG00000077447	0
Gm23126	ENSMUSG00000077448	0
Gm23127	ENSMUSG00000077449	0
Rab11b	ENSMUSG00000077450	1221.4	-0.397618	0.13766	-2.8884	0.00387208	0.0134543
Gm25916	ENSMUSG00000077451	0
Gm25915	ENSMUSG00000077453	0
Gm25918	ENSMUSG00000077454	0
Gm25917	ENSMUSG00000077455	0
Gm22927	ENSMUSG00000077456	0
	ENSMUSG00000077457	3.38438	2.5289	1.40692	1.79747	0.0722605	0.152423
Gm25919	ENSMUSG00000077459	0
Gm26419	ENSMUSG00000077460	0
Gm26420	ENSMUSG00000077461	0
Gm26417	ENSMUSG00000077462	0
Gm26418	ENSMUSG00000077463	0
	ENSMUSG00000077464	0
Gm26423	ENSMUSG00000077465	0
	ENSMUSG00000077467	0
Gm26416	ENSMUSG00000077468	0
Gm25922	ENSMUSG00000077469	0
Gm24789	ENSMUSG00000077470	0
Gm24788	ENSMUSG00000077471	0
Gm24791	ENSMUSG00000077472	0
Gm24790	ENSMUSG00000077473	0
Gm24792	ENSMUSG00000077474	0
Gm24794	ENSMUSG00000077476	0
Gm24793	ENSMUSG00000077477	0
	ENSMUSG00000077480	0
Gm25272	ENSMUSG00000077481	0
	ENSMUSG00000077483	0
Gm25274	ENSMUSG00000077484	0
Gm25275	ENSMUSG00000077485	0
	ENSMUSG00000077487	0
Gm25276	ENSMUSG00000077488	0
Gm23596	ENSMUSG00000077492	0
	ENSMUSG00000077493	0.135191	0	4.99745	0	1
Gm23595	ENSMUSG00000077494	0
Gm23594	ENSMUSG00000077495	0
Gm23593	ENSMUSG00000077497	0
	ENSMUSG00000077499	0
Gm24230	ENSMUSG00000077501	0
Gm24232	ENSMUSG00000077502	0
Gm24231	ENSMUSG00000077503	0
Gm24234	ENSMUSG00000077504	0
Gm24233	ENSMUSG00000077505	0.113152	0	4.99745	0	1
	ENSMUSG00000077506	0.268379	2.80833	4.89224	0.574038	0.565942
Gm24235	ENSMUSG00000077507	0
Gm25875	ENSMUSG00000077511	0
Gm25877	ENSMUSG00000077514	0
Gm25878	ENSMUSG00000077515	1.51215	4.14351	3.02078	1.37167	0.170167
	ENSMUSG00000077516	0
	ENSMUSG00000077517	0
Gm25879	ENSMUSG00000077518	0
Gm25880	ENSMUSG00000077519	0
Gm25378	ENSMUSG00000077521	0
Gm25377	ENSMUSG00000077522	0
	ENSMUSG00000077524	0
Gm25379	ENSMUSG00000077526	0
Gm25506	ENSMUSG00000077527	0
Gm25376	ENSMUSG00000077528	0
Gm22543	ENSMUSG00000077535	0
Gm22544	ENSMUSG00000077537	0
Gm22545	ENSMUSG00000077538	0
Gm22546	ENSMUSG00000077539	0
Gm22021	ENSMUSG00000077541	0
Gm22023	ENSMUSG00000077542	0
Gm22022	ENSMUSG00000077543	0
Gm22018	ENSMUSG00000077545	0
Gm22020	ENSMUSG00000077546	0
Gm22019	ENSMUSG00000077547	0
	ENSMUSG00000077549	0
Gm23709	ENSMUSG00000077552	0
Gm23176	ENSMUSG00000077553	0
Gm23707	ENSMUSG00000077554	0
Gm23708	ENSMUSG00000077555	0
Gm23706	ENSMUSG00000077557	0
Gm23705	ENSMUSG00000077558	0
	ENSMUSG00000077559	0
Gm24607	ENSMUSG00000077561	0
Gm23203	ENSMUSG00000077562	0
	ENSMUSG00000077563	0
Gm23202	ENSMUSG00000077564	1.18931	0.485255	2.80846	0.172783	0.862822
Gm23201	ENSMUSG00000077565	3.16167	3.1299	1.92502	1.6259	0.103971	0.202805
Gm23200	ENSMUSG00000077567	0
Gm24608	ENSMUSG00000077569	0.205901	-1.03162	4.98909	-0.206775	0.836186
	ENSMUSG00000077571	0
Gm24886	ENSMUSG00000077572	0
Gm24887	ENSMUSG00000077574	0
Gm24888	ENSMUSG00000077575	0.887766	-1.32752	3.48389	-0.381045	0.70317
Gm24889	ENSMUSG00000077576	0
	ENSMUSG00000077577	0
Gm25631	ENSMUSG00000077578	0
Gm24891	ENSMUSG00000077579	0
Gm24373	ENSMUSG00000077581	0
Gm24374	ENSMUSG00000077582	0
Gm24375	ENSMUSG00000077585	0
Gm24377	ENSMUSG00000077586	0
Gm24376	ENSMUSG00000077587	0
	ENSMUSG00000077588	0
Gm26015	ENSMUSG00000077590	0
Gm26016	ENSMUSG00000077591	0
Gm26013	ENSMUSG00000077592	0
Gm26014	ENSMUSG00000077593	0
Gm26018	ENSMUSG00000077594	0
Gm26019	ENSMUSG00000077595	0
	ENSMUSG00000077597	0
Gm26011	ENSMUSG00000077598	0
Gm26012	ENSMUSG00000077599	0
Gm22674	ENSMUSG00000077601	0
Gm22672	ENSMUSG00000077602	0
Gm22673	ENSMUSG00000077603	0
Snord1b	ENSMUSG00000077604	0
Gm25803	ENSMUSG00000077607	0
Gm22671	ENSMUSG00000077608	0
Gm25795	ENSMUSG00000077609	0
Gm23946	ENSMUSG00000077611	0.537145	1.85873	4.71102	0.394549	0.693176
Gm25498	ENSMUSG00000077612	0
	ENSMUSG00000077613	0
	ENSMUSG00000077614	0
Gm25499	ENSMUSG00000077615	0
Gm25502	ENSMUSG00000077616	0
Gm25501	ENSMUSG00000077617	0
Gm25496	ENSMUSG00000077618	0
Gm25495	ENSMUSG00000077619	0
	ENSMUSG00000077620	0
	ENSMUSG00000077621	0
	ENSMUSG00000077622	0
Gm23834	ENSMUSG00000077624	0
Snord4a	ENSMUSG00000077625	0.498507	1.75704	4.84056	0.362983	0.716618
Gm23835	ENSMUSG00000077627	0
Gm23768	ENSMUSG00000077628	0
Gm23769	ENSMUSG00000077629	0
Gm22149	ENSMUSG00000077630	0
Gm22148	ENSMUSG00000077633	0
Gm22150	ENSMUSG00000077635	0
	ENSMUSG00000077637	0.609077	-1.23489	3.54454	-0.348391	0.727546
Gm22772	ENSMUSG00000077639	0
	ENSMUSG00000077640	0
Gm24987	ENSMUSG00000077641	0
Gm24984	ENSMUSG00000077642	0
Gm24985	ENSMUSG00000077643	0
	ENSMUSG00000077644	0
	ENSMUSG00000077645	0
Gm24981	ENSMUSG00000077647	0
Gm24988	ENSMUSG00000077648	0
Gm24989	ENSMUSG00000077649	0
Gm23320	ENSMUSG00000077650	0
Gm23322	ENSMUSG00000077652	0.113152	0	4.99745	0	1
Gm23321	ENSMUSG00000077653	0
Gm23319	ENSMUSG00000077655	0
Gm23323	ENSMUSG00000077659	0.0927489	-1.03161	4.98909	-0.206773	0.836187
Gm24257	ENSMUSG00000077660	0
	ENSMUSG00000077661	0
Gm26144	ENSMUSG00000077663	0
Gm26145	ENSMUSG00000077664	0
Gm26146	ENSMUSG00000077666	0
Gm26147	ENSMUSG00000077667	0
Gm26143	ENSMUSG00000077668	0
Gm24255	ENSMUSG00000077669	0
Gm24473	ENSMUSG00000077671	0
Gm24472	ENSMUSG00000077672	0
Gm24471	ENSMUSG00000077673	0
Gm24470	ENSMUSG00000077674	0
Gm24469	ENSMUSG00000077675	0
Gm24468	ENSMUSG00000077677	0
Gm24318	ENSMUSG00000077678	0
Gm22495	ENSMUSG00000077680	0
Gm22496	ENSMUSG00000077681	0
Gm22493	ENSMUSG00000077682	0
Gm22494	ENSMUSG00000077683	0
Gm22498	ENSMUSG00000077685	0
Gm22497	ENSMUSG00000077687	0
Gm22499	ENSMUSG00000077689	0
Gm25344	ENSMUSG00000077691	0
Gm25345	ENSMUSG00000077693	0
	ENSMUSG00000077696	0.395787	1.78508	4.99366	0.35747	0.72074
Gm25346	ENSMUSG00000077697	0
	ENSMUSG00000077698	1.21254	0.325603	3.11832	0.104416	0.916839
Gm24069	ENSMUSG00000077700	0
Gm24068	ENSMUSG00000077701	0
Gm24067	ENSMUSG00000077702	0
Gm24066	ENSMUSG00000077703	0
Snord89	ENSMUSG00000077704	0
	ENSMUSG00000077705	0
	ENSMUSG00000077706	0
Gm24070	ENSMUSG00000077707	0
Gm24071	ENSMUSG00000077708	0
Snora64	ENSMUSG00000077709	2.92957	0.139125	3.07578	0.0452323	0.963922	0.97971
	ENSMUSG00000077710	0
	ENSMUSG00000077711	1.19785	-3.08321	2.36665	-1.30277	0.192653
Gm25728	ENSMUSG00000077713	0
Snord17	ENSMUSG00000077714	0.785195	-0.806389	4.40312	-0.18314	0.854688
Gm25725	ENSMUSG00000077716	0
Gm25726	ENSMUSG00000077717	0
Gm25723	ENSMUSG00000077718	0
Gm25724	ENSMUSG00000077719	0
	ENSMUSG00000077726	0
	ENSMUSG00000077728	0
Gm23609	ENSMUSG00000077730	0
Gm23608	ENSMUSG00000077733	0
Snord83b	ENSMUSG00000077734	4.73489	2.333	1.48236	1.57384	0.115525	0.220143
Gm24556	ENSMUSG00000077735	0
Gm24555	ENSMUSG00000077736	0
	ENSMUSG00000077737	4.74792	1.77775	1.31845	1.34836	0.177542	0.307388
Gm23607	ENSMUSG00000077738	0
	ENSMUSG00000077741	0
	ENSMUSG00000077743	0
Gm26343	ENSMUSG00000077744	0
Gm26342	ENSMUSG00000077745	0
Gm26341	ENSMUSG00000077749	0
	ENSMUSG00000077750	0
Gm23530	ENSMUSG00000077752	0
	ENSMUSG00000077755	0
	ENSMUSG00000077756	0
Gm23532	ENSMUSG00000077757	0
Gm23527	ENSMUSG00000077758	0
Gm23528	ENSMUSG00000077759	0
Gm25214	ENSMUSG00000077761	0
Snora35	ENSMUSG00000077767	0
Gm25216	ENSMUSG00000077768	0
Gm25215	ENSMUSG00000077769	0
	ENSMUSG00000077771	0
Gm22373	ENSMUSG00000077772	0
Gm22371	ENSMUSG00000077776	0
Gm22372	ENSMUSG00000077777	0
Gm24161	ENSMUSG00000077780	0
Gm24160	ENSMUSG00000077782	0
Gm23907	ENSMUSG00000077783	0
Gm23911	ENSMUSG00000077784	0
	ENSMUSG00000077785	0
Gm23909	ENSMUSG00000077786	0
Gm23908	ENSMUSG00000077787	0.0927489	-1.03161	4.98909	-0.206773	0.836187
	ENSMUSG00000077789	0
	ENSMUSG00000077791	0
	ENSMUSG00000077792	0
Gm25565	ENSMUSG00000077793	0
Gm25560	ENSMUSG00000077794	0
Gm25561	ENSMUSG00000077795	0
Gm25562	ENSMUSG00000077796	0
	ENSMUSG00000077797	0.282824	0	4.99745	0	1
Gm25148	ENSMUSG00000077799	0
	ENSMUSG00000077802	0
Gm24403	ENSMUSG00000077804	0
Mir290a	ENSMUSG00000077815	0
	ENSMUSG00000077821	0
	ENSMUSG00000077829	0
	ENSMUSG00000077830	0
	ENSMUSG00000077832	0
Mir669d	ENSMUSG00000077834	0
	ENSMUSG00000077836	0
	ENSMUSG00000077844	0
	ENSMUSG00000077846	0
Mir105	ENSMUSG00000077847	0
Mir876	ENSMUSG00000077851	0
	ENSMUSG00000077857	0
	ENSMUSG00000077858	0
Mir344e	ENSMUSG00000077869	0
Mir878	ENSMUSG00000077872	0
	ENSMUSG00000077879	0
Mir882	ENSMUSG00000077881	0
	ENSMUSG00000077884	0
Mir295	ENSMUSG00000077886	0
Mir875	ENSMUSG00000077890	0
	ENSMUSG00000077892	0
Mir879	ENSMUSG00000077896	0
Mir511	ENSMUSG00000077897	0
	ENSMUSG00000077902	0
Mir294	ENSMUSG00000077903	0
Mir872	ENSMUSG00000077921	0
Mir453	ENSMUSG00000077925	0
Mir208b	ENSMUSG00000077928	0
Mir877	ENSMUSG00000077931	0
	ENSMUSG00000077938	0
	ENSMUSG00000077939	0
Mir466h	ENSMUSG00000077941	0
	ENSMUSG00000077948	0
Mir297a-4	ENSMUSG00000077954	0
Mir874	ENSMUSG00000077962	0
	ENSMUSG00000077965	0
	ENSMUSG00000077971	0
Mir466f-1	ENSMUSG00000077972	0
Mir654	ENSMUSG00000077980	0
Mir466f-3	ENSMUSG00000077981	0
	ENSMUSG00000077990	0.227037	-1.03162	4.98909	-0.206775	0.836186
Mir466n	ENSMUSG00000077991	0
Mir190b	ENSMUSG00000077996	0
Mir466f-2	ENSMUSG00000077998	0
Mir880	ENSMUSG00000078002	0
	ENSMUSG00000078006	0
Mir291a	ENSMUSG00000078008	0
Mir883a	ENSMUSG00000078017	0
Mir883b	ENSMUSG00000078024	0
Mir466g	ENSMUSG00000078025	0
Mir466o	ENSMUSG00000078026	0
Mir449b	ENSMUSG00000078027	0
Mir466d	ENSMUSG00000078031	0
Mir291b	ENSMUSG00000078032	0
	ENSMUSG00000078034	0
Mir293	ENSMUSG00000078035	0
Mir881	ENSMUSG00000078038	0
Mir292	ENSMUSG00000078041	0
	ENSMUSG00000078042	0
Mir873a	ENSMUSG00000078057	0
Mir466l	ENSMUSG00000078060	0
	ENSMUSG00000078061	0
Or51f1e	ENSMUSG00000078080	0
Rps12l1	ENSMUSG00000078087	0
	ENSMUSG00000078091	0.817459	0.360166	2.93609	0.122668	0.90237
Gm10913	ENSMUSG00000078097	0.948852	-2.01968	2.81405	-0.717712	0.472935
Or7g16	ENSMUSG00000078116	0
	ENSMUSG00000078117	49.063	-9.93791	1.6965	-5.85787	4.68833e-09	7.22456e-08
Or5p59	ENSMUSG00000078118	0
F630028O10Rik	ENSMUSG00000078122	0
Gm5071	ENSMUSG00000078123	0
	ENSMUSG00000078125	0.423505	3.46229	4.85333	0.713384	0.475608
Rpl23a-ps3	ENSMUSG00000078126	1443.21	0.115854	0.236069	0.490766	0.623592	0.755172
Fam170b	ENSMUSG00000078127	0
Gm2178	ENSMUSG00000078128	0
Actl10	ENSMUSG00000078129	0.252064	-1.20034	4.97826	-0.241118	0.809464
Gm11555	ENSMUSG00000078130	0.417112	0	4.99745	0	1
Krtap1-3	ENSMUSG00000078131	0
	ENSMUSG00000078132	0
Srsf3-ps	ENSMUSG00000078134	165.5	1.13282	0.338232	3.34925	0.000810306	0.00342718
Ankrd63	ENSMUSG00000078137	0
AK157302	ENSMUSG00000078139	1.25825	-0.988059	4.49463	-0.219831	0.826003
	ENSMUSG00000078141	9.25695	-3.11703	1.58871	-1.96199	0.0497642	0.113131
Gm17344	ENSMUSG00000078143	1.55334	-0.499366	2.65274	-0.188245	0.850685
Capns2	ENSMUSG00000078144	3.15326	-2.26006	1.58931	-1.42204	0.155015	0.276543
	ENSMUSG00000078151	3.0179	-5.25751	3.27039	-1.60761	0.107921	0.208631
Psme2b	ENSMUSG00000078153	158.728	0.704738	0.293383	2.40211	0.0163007	0.0447465
Gm12184	ENSMUSG00000078154	259.347	0.936384	0.271094	3.45409	0.000552155	0.00243749
Fem1al	ENSMUSG00000078157	2.00804	-0.968229	2.15563	-0.449163	0.653314
Erich3	ENSMUSG00000078161	1.08696	-1.16149	2.53264	-0.45861	0.646515
Gm2574	ENSMUSG00000078162	0.738468	-1.43065	4.28872	-0.333584	0.738693
Lenep	ENSMUSG00000078173	0.537151	0	4.99745	0	1
Gm4877	ENSMUSG00000078177	0.381775	1.78508	4.99366	0.35747	0.72074
Rnf148	ENSMUSG00000078179	0
Gm20900	ENSMUSG00000078180	1.44234	-2.23144	4.88208	-0.457067	0.647623
	ENSMUSG00000078182	0.362227	-1.03163	4.98909	-0.206776	0.836185
	ENSMUSG00000078183	10.6402	-0.626092	0.808088	-0.774782	0.438469	0.596764
	ENSMUSG00000078184	37.6519	8.01737	1.52238	5.26635	1.39162e-07	1.58727e-06
Chml	ENSMUSG00000078185	235.589	0.757003	0.252162	3.00205	0.00268164	0.00982557
Dnm3os	ENSMUSG00000078190	142.255	-2.28537	0.715935	-3.19215	0.00141219	0.00560341
Gm7290	ENSMUSG00000078192	4.12408	0.348666	1.51105	0.230745	0.817513	0.89193
Gm2000	ENSMUSG00000078193	5447.36	0.432422	0.180236	2.3992	0.0164309	0.0450515
	ENSMUSG00000078197	0
	ENSMUSG00000078198	0
Tmem203	ENSMUSG00000078201	68.5497	-0.691198	0.406761	-1.69928	0.0892673	0.179904
Nrarp	ENSMUSG00000078202	1.21453	-2.0807	2.53071	-0.822183	0.410973
Fthl17d	ENSMUSG00000078206	0
Fthl17b	ENSMUSG00000078208	0
	ENSMUSG00000078210	0.127211	1.7851	4.99366	0.357474	0.720737
	ENSMUSG00000078212	0
Btbd35f4	ENSMUSG00000078213	0
	ENSMUSG00000078214	0
Btbd35f3	ENSMUSG00000078218	0
Klhdc7a	ENSMUSG00000078234	3.5308	0.836296	1.92447	0.434559	0.663882	0.784636
Fam43b	ENSMUSG00000078235	0.141412	0	4.99745	0	1
	ENSMUSG00000078238	60.0468	0.514697	0.61456	0.837504	0.402309	0.561117
	ENSMUSG00000078240	1.62227	-0.534092	2.48233	-0.215157	0.829645
Airn	ENSMUSG00000078247	46.0696	-1.55058	0.586392	-2.64428	0.00818651	0.0252068
Hmga1b	ENSMUSG00000078249	3700.94	3.33461	0.189637	17.5842	3.25673e-69	6.73737e-66
	ENSMUSG00000078251	0.248343	0	4.99745	0	1
Krtap17-1	ENSMUSG00000078252	0
Krtap16-1	ENSMUSG00000078253	0
Krtap29-1	ENSMUSG00000078254	0
Krtap9-5	ENSMUSG00000078255	0
Gm11565	ENSMUSG00000078256	0
2300003K06Rik	ENSMUSG00000078257	0
Gm11564	ENSMUSG00000078258	0
Gm11554	ENSMUSG00000078259	0
Gm11569	ENSMUSG00000078260	0
Gm11596	ENSMUSG00000078261	0
Krtap4-9	ENSMUSG00000078262	0
	ENSMUSG00000078263	0
	ENSMUSG00000078269	0
	ENSMUSG00000078270	0
	ENSMUSG00000078276	0
Tas2r122	ENSMUSG00000078280	0
	ENSMUSG00000078289	0.536119	-3.44087	4.82709	-0.712825	0.475954
Gm3940	ENSMUSG00000078291	0.793183	3.77315	4.05491	0.930513	0.352105
Gm2606	ENSMUSG00000078300	6.27541	-1.35024	1.37179	-0.98429	0.324973	0.48128
Foxd1	ENSMUSG00000078302	12.5828	-7.97013	1.74605	-4.56467	5.00276e-06	3.83313e-05
AI593442	ENSMUSG00000078307	0
	ENSMUSG00000078308	0.116874	-1.20033	4.97826	-0.241114	0.809467
	ENSMUSG00000078314	0.254564	0	4.99745	0	1
Fam47c	ENSMUSG00000078315	0
F8a	ENSMUSG00000078317	51.688	-0.20014	0.385652	-0.518964	0.603786	0.739703
Tex13c1	ENSMUSG00000078320	0
Btbd35f14	ENSMUSG00000078324	0
H2al1n	ENSMUSG00000078346	0
Sf3b5	ENSMUSG00000078348	397.413	0.72981	0.165065	4.42136	9.80816e-06	6.96375e-05
AW011738	ENSMUSG00000078349	1.09261	-4.47136	4.32293	-1.03433	0.30098
Smim1	ENSMUSG00000078350	52.0827	-1.00595	0.430008	-2.33936	0.0193166	0.0517883
Ifna2	ENSMUSG00000078354	0
Ifna16	ENSMUSG00000078355	0
Mos	ENSMUSG00000078365	0.127211	1.7851	4.99366	0.357474	0.720737
Gm6316	ENSMUSG00000078370	8.10854	0.0960119	1.00258	0.0957653	0.923707	0.956236
Gm4294	ENSMUSG00000078377	38.8485	-8.73047	3.96116	-2.20402	0.0275229	0.0697343
	ENSMUSG00000078380	0
Or5t18	ENSMUSG00000078420	0
Sarnp	ENSMUSG00000078427	407.675	0.49378	0.201933	2.44527	0.0144744	0.0405276
Ctdsp2	ENSMUSG00000078429	3975.87	-0.569718	0.129341	-4.40478	1.05893e-05	7.4354e-05
	ENSMUSG00000078430	0
AU041133	ENSMUSG00000078435	62.5201	-0.0838536	0.728757	-0.115064	0.908395	0.947855
Smim24	ENSMUSG00000078439	0.423992	1.86091	4.98846	0.373042	0.709117
Dohh	ENSMUSG00000078440	409.649	0.511006	0.226475	2.25634	0.0240491	0.0623131
Ccdc105	ENSMUSG00000078442	0.738911	0.3125	3.71597	0.0840964	0.93298
Gm10941	ENSMUSG00000078444	8.54903	-1.37783	1.18536	-1.16237	0.245086	0.390626
Ppil6	ENSMUSG00000078451	2.24587	-5.22004	2.51843	-2.07273	0.038197	0.091234
Raet1a	ENSMUSG00000078452	41.5008	0.84072	0.818005	1.02777	0.304059	0.458889
Abracl	ENSMUSG00000078453	653.421	0.528992	0.138519	3.81891	0.000134041	0.000702242
	ENSMUSG00000078480	49.1788	1.47215	0.511006	2.88089	0.00396549	0.0137041
	ENSMUSG00000078481	0
Plekhn1	ENSMUSG00000078485	317.324	-0.211396	0.189599	-1.11497	0.264865	0.413578
Perm1	ENSMUSG00000078486	0.381775	1.78508	4.99366	0.35747	0.72074
Ankrd65	ENSMUSG00000078487	0.254564	0	4.99745	0	1
	ENSMUSG00000078488	0
	ENSMUSG00000078489	0
Cfap74	ENSMUSG00000078490	19.6486	-0.177218	0.591899	-0.299406	0.764631	0.857128
Gm13090	ENSMUSG00000078491	0
1700045H11Rik	ENSMUSG00000078492	0.135191	0	4.99745	0	1
	ENSMUSG00000078494	0.116874	-1.20033	4.97826	-0.241114	0.809467
Zfp984	ENSMUSG00000078495	154.183	-1.50919	0.302925	-4.98208	6.2905e-07	6.09531e-06
Zfp982	ENSMUSG00000078496	12.069	-0.105264	0.827667	-0.127181	0.898797	0.941521
	ENSMUSG00000078497	33.3643	2.36094	0.76119	3.10164	0.00192451	0.00733886
Zfp988	ENSMUSG00000078498	8.04744	1.48335	0.987152	1.50266	0.132927	0.245419
	ENSMUSG00000078500	1.30446	0	3.65135	0	1
Zfp268	ENSMUSG00000078502	538.169	-0.608418	0.344949	-1.76379	0.0777677	0.161629
Zfp990	ENSMUSG00000078503	21.2557	0.931887	0.591693	1.57495	0.115268	0.219779
Aadacl4fm5	ENSMUSG00000078504	0.252064	-1.20034	4.97826	-0.241118	0.809464
Aadacl4fm4	ENSMUSG00000078505	0
Aadacl4fm2	ENSMUSG00000078506	0
Aadacl3	ENSMUSG00000078507	0
Pramel30	ENSMUSG00000078508	0.353516	1.78508	4.99366	0.35747	0.72074
Pramel14	ENSMUSG00000078509	0.141168	1.86092	4.98846	0.373046	0.709114
Pramel28	ENSMUSG00000078510	0
Pramel16	ENSMUSG00000078511	1.59803	0	3.56609	0	1
Pramel11	ENSMUSG00000078512	0.410035	1.78508	4.99366	0.35747	0.72074
Pramel22	ENSMUSG00000078513	0
Ddi2	ENSMUSG00000078515	1007.64	0.148759	0.150708	0.987071	0.323608	0.479774
Emc1	ENSMUSG00000078517	618.065	-0.0831561	0.131954	-0.630193	0.528569	0.678598
Gm13030	ENSMUSG00000078518	0
	ENSMUSG00000078519	0.278247	-2.50815	4.86524	-0.515525	0.606186
Cela3a	ENSMUSG00000078520	0
Aunip	ENSMUSG00000078521	98.9057	1.77966	0.48485	3.67055	0.000242032	0.00117813
Gm17068	ENSMUSG00000078528	5.14101	0.567526	1.08123	0.52489	0.59966	0.736524
	ENSMUSG00000078531	0
Nkain1	ENSMUSG00000078532	189.759	1.05117	0.235228	4.46873	7.86868e-06	5.7117e-05
B020031M17Rik	ENSMUSG00000078537	15.461	5.62036	1.61349	3.48336	0.000495166	0.00221247
Zfp995	ENSMUSG00000078546	114.338	0.585824	0.395842	1.47994	0.138888	0.25357
Dcdc2b	ENSMUSG00000078552	2.23117	0.373754	1.49878	0.249372	0.803073	0.883907
Fam229a	ENSMUSG00000078554	0.113152	0	4.99745	0	1
Bnip3	ENSMUSG00000078566	3393.59	-1.19112	0.41295	-2.88442	0.00392134	0.0135885
1110065P20Rik	ENSMUSG00000078570	178.878	-0.059916	0.301025	-0.19904	0.842232	0.907142
Ndufaf8	ENSMUSG00000078572	73.7693	-0.229871	0.324032	-0.709408	0.478071	0.633737
Gm12887	ENSMUSG00000078575	0
Gm12886	ENSMUSG00000078576	0
Tmco2	ENSMUSG00000078577	0.141412	0	4.99745	0	1
Ube2d3	ENSMUSG00000078578	4376.9	0.0604437	0.165565	0.365075	0.715055	0.822502
E430018J23Rik	ENSMUSG00000078580	40.5687	-0.60264	0.544824	-1.10612	0.268676	0.417402
AU022252	ENSMUSG00000078584	257.62	-0.70058	0.292815	-2.39257	0.016731	0.0457607
	ENSMUSG00000078586	0.135191	0	4.99745	0	1
Ccdc24	ENSMUSG00000078588	17.7744	0.970067	0.976095	0.993825	0.320308	0.475813
	ENSMUSG00000078590	0
Hs3st4	ENSMUSG00000078591	0.141412	0	4.99745	0	1
Gm4609	ENSMUSG00000078592	7.71563	0.106711	1.09057	0.0978495	0.922052	0.95518
P3r3urf	ENSMUSG00000078593	0
Cyp4a12b	ENSMUSG00000078597	8.26966	-7.39006	4.78748	-1.54362	0.12268	0.230407
Skint5	ENSMUSG00000078598	0.0927489	-1.03161	4.98909	-0.206773	0.836187
Skint8	ENSMUSG00000078599	0.36313	-1.03163	4.98909	-0.206776	0.836185
1700092K14Rik	ENSMUSG00000078600	0
	ENSMUSG00000078601	0
	ENSMUSG00000078604	0
E030025P04Rik	ENSMUSG00000078605	0
Gvin2	ENSMUSG00000078606	844.029	-7.07058	1.52996	-4.62141	3.81149e-06	3.00955e-05
1810010H24Rik	ENSMUSG00000078607	4.68801	-3.38735	1.48242	-2.28502	0.0223116	0.0585102
Gm5901	ENSMUSG00000078611	0.134288	0	4.99745	0	1
Fyb2	ENSMUSG00000078612	171.821	-0.152363	0.782801	-0.194638	0.845677	0.908997
Trim30c	ENSMUSG00000078616	0.135191	0	4.99745	0	1
4930456L15Rik	ENSMUSG00000078618	0
Smarcd2	ENSMUSG00000078619	489.236	0.0925035	0.155738	0.593969	0.552533	0.698207
	ENSMUSG00000078620	0
Hbb-bh2	ENSMUSG00000078621	0
Ccdc47	ENSMUSG00000078622	1622.45	0.00961507	0.141638	0.0678848	0.945877	0.969125
Or51ab3	ENSMUSG00000078624	0
Gm12789	ENSMUSG00000078625	0.629215	1.78761	3.71084	0.481728	0.629999
Gm12790	ENSMUSG00000078626	0.226304	0	4.99745	0	1
Marchf10	ENSMUSG00000078627	1.08732	-0.992273	2.55206	-0.388812	0.697415
Tomt	ENSMUSG00000078630	0.653774	1.33266	3.62373	0.367759	0.713053
Lrrc37a	ENSMUSG00000078632	1.02609	1.78879	3.39307	0.527189	0.598063
	ENSMUSG00000078635	0
Gm7336	ENSMUSG00000078636	2.02047	-0.786233	2.0914	-0.375937	0.706964
Gm12695	ENSMUSG00000078639	0
Gm11627	ENSMUSG00000078640	6.89137	-0.724696	0.918901	-0.788655	0.430314	0.588861
Gm17546	ENSMUSG00000078648	0
G6pc	ENSMUSG00000078650	0.226304	0	4.99745	0	1
Aoc2	ENSMUSG00000078651	36.1858	0.606602	0.521188	1.16388	0.244471	0.390041
Psme3	ENSMUSG00000078652	2163.54	0.89877	0.229664	3.91342	9.09989e-05	0.000498521
Cntd1	ENSMUSG00000078653	3.66917	-2.80658	1.57712	-1.77955	0.0751489	0.157454
Vps25	ENSMUSG00000078656	671.9	-0.258088	0.139651	-1.84809	0.064589	0.139331
Crnn	ENSMUSG00000078657	0
Sprr2a1	ENSMUSG00000078664	0
Gm11595	ENSMUSG00000078668	0
Fam174b	ENSMUSG00000078670	0.22794	-1.03162	4.98909	-0.206775	0.836186
Chd2	ENSMUSG00000078671	1228.23	-0.109575	0.159095	-0.688741	0.490986	0.644344
Mup20	ENSMUSG00000078672	0
Mup19	ENSMUSG00000078673	0
Mup18	ENSMUSG00000078674	0
Mup16	ENSMUSG00000078675	0
Casc3	ENSMUSG00000078676	847.045	0.244657	0.157195	1.5564	0.119613	0.226056
	ENSMUSG00000078677	0
Mup10	ENSMUSG00000078680	0
Tm2d3	ENSMUSG00000078681	107.602	0.0612941	0.386397	0.15863	0.87396	0.926073
Mup1	ENSMUSG00000078683	0
	ENSMUSG00000078684	616.852	-0.258981	0.299735	-0.864033	0.38757	0.546082
Mup-ps4	ENSMUSG00000078685	0
Mup9	ENSMUSG00000078686	0
Mup8	ENSMUSG00000078687	0
Mup2	ENSMUSG00000078688	0
Mup6	ENSMUSG00000078689	0
	ENSMUSG00000078691	0
Cisd3	ENSMUSG00000078695	92.5886	-0.123923	0.296343	-0.418175	0.675819	0.79353
Mrgpra3	ENSMUSG00000078698	0
D030028A08Rik	ENSMUSG00000078700	7.49324	0.899241	1.02143	0.880378	0.378655	0.537317
	ENSMUSG00000078706	55.4525	0.541145	0.378295	1.43049	0.152578	0.273345
Tomm5	ENSMUSG00000078713	349.074	1.08441	0.224573	4.82879	1.37367e-06	1.22755e-05
Tmem8b	ENSMUSG00000078716	87.2468	-2.33762	0.303952	-7.69076	1.46265e-14	5.47668e-13
Msmp	ENSMUSG00000078719	19.3103	-4.80987	1.14755	-4.19144	2.77192e-05	0.000173967
Fam205a1	ENSMUSG00000078721	0
	ENSMUSG00000078722	0
Il11ra2	ENSMUSG00000078735	3.65272	-2.02049	1.73605	-1.16384	0.244488	0.390041
	ENSMUSG00000078737	0.141168	1.86092	4.98846	0.373046	0.709114
	ENSMUSG00000078742	0
Fam205a2	ENSMUSG00000078746	0
Gm20878	ENSMUSG00000078747	1.73546	0.853678	2.20789	0.386648	0.699017
Scgb1b30	ENSMUSG00000078752	0
Scgb1b24	ENSMUSG00000078753	0
Scgb2b3	ENSMUSG00000078754	0
Scgb1b29	ENSMUSG00000078757	0
Scgb1b7	ENSMUSG00000078759	0
Haus5	ENSMUSG00000078762	130.198	1.20454	0.376512	3.19922	0.00137802	0.00548623
Slfn1	ENSMUSG00000078763	0
U2af1l4	ENSMUSG00000078765	146.336	0.23234	0.27738	0.837626	0.402241	0.561069
Zfp566	ENSMUSG00000078768	55.3285	0.540027	0.354379	1.52387	0.127541	0.23757
Evi2a	ENSMUSG00000078771	239.006	-1.64153	0.70305	-2.33487	0.0195503	0.0522879
	ENSMUSG00000078772	0.326496	-2.723	4.85419	-0.560959	0.574826
Rad54b	ENSMUSG00000078773	193.908	1.35641	0.398738	3.40177	0.000669521	0.00289916
9530053A07Rik	ENSMUSG00000078776	42.48	3.34837	0.879265	3.80815	0.000140013	0.000730062
Zfp59	ENSMUSG00000078779	91.4509	0.224485	0.358081	0.626911	0.530718	0.680392
Gm5150	ENSMUSG00000078780	0.113152	0	4.99745	0	1
Gm9733	ENSMUSG00000078783	0
Rbis	ENSMUSG00000078784	328.442	0.244673	0.209757	1.16646	0.243429	0.388951
BC024978	ENSMUSG00000078786	71.5825	-0.382718	0.304341	-1.25753	0.208563	0.34614
Cyp2t4	ENSMUSG00000078787	0
Dph1	ENSMUSG00000078789	187.224	-0.22741	0.297071	-0.765506	0.44397	0.60254
Gm5155	ENSMUSG00000078793	0.141168	1.86092	4.98846	0.373046	0.709114
Dact3	ENSMUSG00000078794	135.764	-0.7817	0.605309	-1.29141	0.196563	0.331917
Ceacam15	ENSMUSG00000078795	0
Zfp541	ENSMUSG00000078796	0.423749	2.87527	4.88741	0.5883	0.556331
Sult2a1	ENSMUSG00000078798	0
Sult2a5	ENSMUSG00000078799	0
Bsph2	ENSMUSG00000078800	0
Vmn1r58	ENSMUSG00000078808	0
Gp6	ENSMUSG00000078810	0.395732	1.86091	4.98846	0.373042	0.709117
Eif5a	ENSMUSG00000078812	8414.1	1.1776	0.188845	6.2358	4.49467e-10	8.18337e-09
Leng1	ENSMUSG00000078813	123.111	-0.0925135	0.290088	-0.318915	0.749791	0.846744
Cacng6	ENSMUSG00000078815	1.6467	4.58735	2.53311	1.81096	0.0701475
Prkcg	ENSMUSG00000078816	32.3808	0.222159	0.509522	0.436015	0.662826	0.783835
Nlrp12	ENSMUSG00000078817	0.226304	0	4.99745	0	1
Gm17382	ENSMUSG00000078838	2.55356	0.557053	1.3537	0.411504	0.680703	0.797122
	ENSMUSG00000078840	0
	ENSMUSG00000078847	0
	ENSMUSG00000078850	0
H2ac25	ENSMUSG00000078851	43.4063	-3.06883	0.671007	-4.57347	4.79716e-06	3.69442e-05
Igtp	ENSMUSG00000078853	101.124	-2.74456	0.442025	-6.20905	5.33071e-10	9.59992e-09
Zfp931	ENSMUSG00000078861	99.6057	-0.201258	0.531238	-0.378847	0.704802	0.814715
Gm14326	ENSMUSG00000078862	124.026	0.134348	0.519879	0.258421	0.796082	0.879223
Gm14322	ENSMUSG00000078864	68.0551	0.0972809	0.31782	0.306088	0.759537	0.853616
	ENSMUSG00000078865	1.61276	3.45505	3.14975	1.09693	0.272672
Zfp970	ENSMUSG00000078866	105.785	-0.49488	0.430462	-1.14965	0.250289	0.397265
Gm14418	ENSMUSG00000078867	181.326	0.396797	0.335675	1.18209	0.237171	0.381641
Gm14412	ENSMUSG00000078868	89.8983	0.978846	0.389303	2.51436	0.011925	0.0344251
	ENSMUSG00000078869	9.91261	0.963362	1.40974	0.683363	0.494377	0.647562
Gm14410	ENSMUSG00000078870	71.0287	2.32327	0.500492	4.64196	3.45114e-06	2.75911e-05
	ENSMUSG00000078872	13.8876	0.692604	0.829469	0.834997	0.40372	0.5628
	ENSMUSG00000078875	76.4356	-0.268344	0.520272	-0.515775	0.606011	0.741497
	ENSMUSG00000078876	0
Gm14295	ENSMUSG00000078877	102.25	0.321011	0.655712	0.489561	0.624444	0.755671
Gm14305	ENSMUSG00000078878	129.106	-0.497193	0.502976	-0.988502	0.322907	0.478949
Zfp973	ENSMUSG00000078879	32.7181	0.0126871	0.986834	0.0128563	0.989742	0.995094
Gm14308	ENSMUSG00000078880	43.2113	-8.49152	1.68455	-5.04083	4.6352e-07	4.6352e-06
Gm14434	ENSMUSG00000078881	145.246	0.702927	2.91257	0.241342	0.80929	0.887062
Gm2026	ENSMUSG00000078886	41.6083	-0.855946	1.23389	-0.693699	0.487871	0.641621
Gm6710	ENSMUSG00000078887	114.525	0.578684	0.346246	1.67131	0.0946602	0.188591
Gm14288	ENSMUSG00000078889	137.976	-0.738085	2.25517	-0.327286	0.743451	0.842632
	ENSMUSG00000078891	3.50015	2.53817	2.17091	1.16917	0.242335	0.387539
2210418O10Rik	ENSMUSG00000078894	63.1325	-1.52197	0.607778	-2.50415	0.0122745	0.0352803
	ENSMUSG00000078895	0
Zfp965	ENSMUSG00000078896	31.897	-0.752349	0.501339	-1.50068	0.133439	0.246282
Gm4724	ENSMUSG00000078897	30.4454	1.42994	0.61755	2.3155	0.0205857	0.0546419
Zfp968	ENSMUSG00000078898	12.8566	-0.0508991	1.99396	-0.0255266	0.979635	0.988752
Gm14430	ENSMUSG00000078899	508.351	-0.337402	0.50442	-0.668891	0.503565	0.655962
Gm14440	ENSMUSG00000078901	48.8944	0.410169	4.56541	0.0898427
	ENSMUSG00000078902	15.5835	0.357588	0.794937	0.449832	0.652831	0.776226
Gm14391	ENSMUSG00000078903	144.335	-0.0447695	0.389591	-0.114914	0.908513	0.947859
Gm14393	ENSMUSG00000078905	3.86459	-0.30547	1.52201	-0.200702	0.840932	0.906554
Gm14444	ENSMUSG00000078906	8.99766	-0.622296	0.973519	-0.639223	0.522678	0.672915
Fam186b	ENSMUSG00000078907	1.14583	-2.24071	2.3795	-0.941675	0.346359
Mon1b	ENSMUSG00000078908	330.261	0.0779645	0.196232	0.397308	0.69114	0.804839
	ENSMUSG00000078912	0
	ENSMUSG00000078915	0.60808	1.78564	4.58568	0.389395	0.696984
	ENSMUSG00000078917	5.10425	-0.158718	1.10854	-0.143178	0.88615	0.933148
Dpm1	ENSMUSG00000078919	342.249	-0.21535	0.309946	-0.694798	0.487182	0.641029
Ifi47	ENSMUSG00000078920	178.631	-1.20044	0.262661	-4.57031	4.87002e-06	3.74182e-05
Tgtp2	ENSMUSG00000078921	172.627	-2.30101	1.52903	-1.50488	0.132355	0.244691
Tgtp1	ENSMUSG00000078922	306.371	-0.851427	0.453759	-1.87639	0.0606021	0.13244
Ube2v1	ENSMUSG00000078923	2149.81	0.468816	0.227988	2.05632	0.039752	0.0942408
Gm12169	ENSMUSG00000078924	0
D030018L15Rik	ENSMUSG00000078925	0.141412	0	4.99745	0	1
Cdc20b	ENSMUSG00000078926	0
Pdf	ENSMUSG00000078931	82.0022	0.711959	0.31065	2.29183	0.0219153	0.0576352
CN725425	ENSMUSG00000078932	0.509129	0	4.99745	0	1
Pate13	ENSMUSG00000078934	0
1700025C18Rik	ENSMUSG00000078935	0
Cpt1b	ENSMUSG00000078937	24.0969	-0.242273	0.56873	-0.425989	0.670116	0.789129
Syce3	ENSMUSG00000078938	0
Wfdc11	ENSMUSG00000078940	0
Taf9	ENSMUSG00000078941	1182.59	0.514816	0.198564	2.5927	0.00952259	0.0284886
Naip6	ENSMUSG00000078942	61.0037	-2.4228	0.90438	-2.67896	0.00738513	0.0231091
Naip2	ENSMUSG00000078945	326.372	0.600298	0.236483	2.53844	0.0111347	0.0324721
R3hdml	ENSMUSG00000078949	1.17897	-1.15179	2.86492	-0.402032	0.687661
Lncenc1	ENSMUSG00000078952	5.50499	-0.344878	1.72311	-0.200149	0.841364	0.906725
	ENSMUSG00000078953	0
Arhgap8	ENSMUSG00000078954	0.605599	-2.08497	3.68941	-0.565123	0.57199
	ENSMUSG00000078955	0
	ENSMUSG00000078956	3.83677	-1.96701	1.80591	-1.0892	0.276064	0.426358
1700060C20Rik	ENSMUSG00000078957	0.127211	1.7851	4.99366	0.357474	0.720737
Atp6ap1l	ENSMUSG00000078958	0.361372	0.389386	4.98529	0.0781071	0.937743
4932414J04Rik	ENSMUSG00000078962	0
Hsbp1l1	ENSMUSG00000078963	0.302372	-2.61904	4.85933	-0.538971	0.589907
Ces1b	ENSMUSG00000078964	0.424236	0	4.99745	0	1
Gm12033	ENSMUSG00000078965	3.81749	-2.79495	2.74026	-1.01996	0.307747	0.462683
Gapdh-ps16	ENSMUSG00000078967	10.1923	0.235928	0.966798	0.244031	0.807207	0.886418
Dnaaf10	ENSMUSG00000078970	252.735	0.203792	0.199312	1.02248	0.306554	0.461602
	ENSMUSG00000078972	0.116874	-1.20033	4.97826	-0.241114	0.809467
Sec61g	ENSMUSG00000078974	49.4155	-2.14301	0.447204	-4.79201	1.65117e-06	1.44818e-05
	ENSMUSG00000078982	0
	ENSMUSG00000078984	0
Zfp429	ENSMUSG00000078994	40.9344	-1.47891	0.467556	-3.16306	0.00156123	0.00612718
Zfp456	ENSMUSG00000078995	20.6759	-0.412453	0.617852	-0.66756	0.504415	0.656552
Bpifa6	ENSMUSG00000078998	0.141168	1.86092	4.98846	0.373046	0.709114
	ENSMUSG00000079000	0
	ENSMUSG00000079001	0
Samd1	ENSMUSG00000079003	641.89	1.07275	0.142941	7.50486	6.14954e-14	2.12031e-12
Gm14147	ENSMUSG00000079005	0
Gm14151	ENSMUSG00000079006	0
Tcl1b4	ENSMUSG00000079007	0
Gm14124	ENSMUSG00000079008	65.4277	1.0458	0.860111	1.21588	0.224029	0.366083
Gm14139	ENSMUSG00000079009	90.1465	1.06803	0.457749	2.33322	0.0196363	0.0524756
	ENSMUSG00000079010	0
	ENSMUSG00000079011	0
Serpina3m	ENSMUSG00000079012	8.19492	0.054226	0.952269	0.056944	0.95459	0.974973
Serpina3j	ENSMUSG00000079013	0
Serpina3i	ENSMUSG00000079014	117.081	-0.365791	0.746372	-0.490092	0.624069	0.755309
Serpina1c	ENSMUSG00000079015	0
	ENSMUSG00000079016	0
Ifi27l2a	ENSMUSG00000079017	157.154	-2.28137	0.61332	-3.7197	0.000199458	0.000992223
Ly6c1	ENSMUSG00000079018	1785.99	-0.656925	0.426067	-1.54184	0.123113	0.231117
Insl3	ENSMUSG00000079019	3.7128	-1.95856	1.71588	-1.14143	0.253692	0.401013
Slc45a4	ENSMUSG00000079020	931.73	-1.91202	0.377241	-5.06842	4.01125e-07	4.08143e-06
Col22a1	ENSMUSG00000079022	4.44511	-3.54268	1.95263	-1.81431	0.0696297	0.147987
	ENSMUSG00000079024	0
Gsdmc	ENSMUSG00000079025	0
Eif1ad7	ENSMUSG00000079029	3.08419	3.74972	2.4539	1.52807	0.126495	0.236102
Eif1ad2	ENSMUSG00000079031	0.234161	-1.03162	4.98909	-0.206775	0.836186
Mef2b	ENSMUSG00000079033	1.4509	-0.0457346	2.58866	-0.0176673	0.985904
Eif1ad8	ENSMUSG00000079034	7.02081	1.6417	1.46965	1.11706	0.263967	0.412643
Alkbh1	ENSMUSG00000079036	211.68	-0.351945	0.274739	-1.28101	0.200189	0.336051
Prnp	ENSMUSG00000079037	1745.2	-0.545566	0.150924	-3.61485	0.00030052	0.00143208
D130040H23Rik	ENSMUSG00000079038	25.3101	0.065421	0.635269	0.102982	0.917978	0.953047
	ENSMUSG00000079039	0
Apela	ENSMUSG00000079042	0.370996	-2.92047	4.84536	-0.602735	0.546685
Fastkd5	ENSMUSG00000079043	127.195	0.770145	0.270761	2.84437	0.00444995	0.0151132
Prox1os	ENSMUSG00000079045	0
4933413L06Rik	ENSMUSG00000079048	0
Serpinb1c	ENSMUSG00000079049	3.95534	-0.199396	2.01589	-0.0989122	0.921208	0.954784
Vinac1	ENSMUSG00000079051	1.64853	2.68006	2.18167	1.22845	0.219279
	ENSMUSG00000079053	0
Slc8a3	ENSMUSG00000079055	6.08075	-2.56837	1.15876	-2.21648	0.0266585	0.0678453
Kcnip3	ENSMUSG00000079056	28.6928	0.193034	0.554821	0.347921	0.727899	0.831727
Cyp4v3	ENSMUSG00000079057	88.6455	-3.97084	0.490812	-8.09034	5.94963e-16	2.70512e-14
Adam34	ENSMUSG00000079058	0
	ENSMUSG00000079061	0
	ENSMUSG00000079064	0
	ENSMUSG00000079067	2.65995	-4.87168	3.39322	-1.43571	0.151085	0.271124
8430423G03Rik	ENSMUSG00000079069	5.32701	0.430968	1.21331	0.3552	0.72244	0.827603
Gm3985	ENSMUSG00000079070	0
Slc28a2b	ENSMUSG00000079071	0.185498	-1.92829	4.90453	-0.393166	0.694197
Gm3086	ENSMUSG00000079076	0.0927489	-1.03161	4.98909	-0.206773	0.836187
Jrkl	ENSMUSG00000079083	159.834	0.341129	0.373725	0.91278	0.361358	0.520061
Ccdc82	ENSMUSG00000079084	305.553	0.164501	0.315332	0.521678	0.601895	0.738127
Gm3404	ENSMUSG00000079091	0
Prl2c2	ENSMUSG00000079092	201.31	3.65731	0.645327	5.66738	1.44998e-08	2.02167e-07
4930449I24Rik	ENSMUSG00000079093	0
Esd-ps	ENSMUSG00000079101	0
Tgm7	ENSMUSG00000079103	0
Prps1l3	ENSMUSG00000079104	318.698	0.257682	0.207679	1.24077	0.214692	0.353935
C7	ENSMUSG00000079105	0.21996	0.389393	4.98529	0.0781084	0.937742
Srp54c	ENSMUSG00000079108	836.521	-0.564465	0.21887	-2.579	0.00990867	0.0294467
Pms2	ENSMUSG00000079109	347.48	1.00147	0.242032	4.13775	3.50722e-05	0.000215139
Capn3	ENSMUSG00000079110	0.57185	-2.62131	3.60377	-0.727379	0.466994
Kdelr2	ENSMUSG00000079111	3453.14	-0.14479	0.178271	-0.812191	0.416682	0.576162
Fam90a1a	ENSMUSG00000079112	0.792666	1.79027	3.10051	0.577411	0.563662
Defa43	ENSMUSG00000079113	0
Defa42	ENSMUSG00000079114	0
Defa41	ENSMUSG00000079116	0
AY761185	ENSMUSG00000079120	0
	ENSMUSG00000079137	0.971963	-0.582992	3.11668	-0.187056	0.851617
	ENSMUSG00000079138	1.34806	-3.55745	3.81646	-0.932133	0.351268
Gm4204	ENSMUSG00000079139	264.683	0.685422	0.258262	2.65398	0.00795497	0.0246268
	ENSMUSG00000079140	0.268623	1.78509	4.99366	0.357472	0.720738
	ENSMUSG00000079143	0
A130010J15Rik	ENSMUSG00000079144	79.6964	-0.0689128	0.361518	-0.190621	0.848823	0.91079
	ENSMUSG00000079146	0
Smok3b	ENSMUSG00000079156	0
Nalf1	ENSMUSG00000079157	0.113152	0	4.99745	0	1
Trim43b	ENSMUSG00000079162	0.5514	0	4.99745	0	1
	ENSMUSG00000079163	0
Tlr5	ENSMUSG00000079164	0.113152	0	4.99745	0	1
Sap25	ENSMUSG00000079165	15.1787	-0.0802722	1.00721	-0.0796978	0.936478	0.963087
Cd209g	ENSMUSG00000079168	0
	ENSMUSG00000079169	0
	ENSMUSG00000079170	0
	ENSMUSG00000079171	0
Zan	ENSMUSG00000079173	12.4219	1.42983	0.911287	1.56903	0.116642	0.221678
	ENSMUSG00000079174	0
	ENSMUSG00000079175	0
Fam228a	ENSMUSG00000079177	0
	ENSMUSG00000079179	137.621	-1.45362	0.316332	-4.59523	4.3227e-06	3.3612e-05
Mptx2	ENSMUSG00000079180	0.141412	0	4.99745	0	1
	ENSMUSG00000079183	0
Mphosph8	ENSMUSG00000079184	555.729	0.0393855	0.235787	0.167038	0.86734	0.921518
Gzmc	ENSMUSG00000079186	0.0927489	-1.03161	4.98909	-0.206773	0.836187
LOC100041057	ENSMUSG00000079190	18.033	-8.45885	1.73795	-4.86714	1.13225e-06	1.03244e-05
	ENSMUSG00000079192	0
Psme2	ENSMUSG00000079197	1353.29	0.243063	0.175879	1.38199	0.166975	0.292799
Zfp664	ENSMUSG00000079215	1848.98	0.713113	0.132836	5.36836	7.94551e-08	9.60542e-07
LOC664787	ENSMUSG00000079222	2.69937	-5.06731	2.6112	-1.94061	0.052306	0.117602
	ENSMUSG00000079223	2.9075	2.71216	1.93135	1.40428	0.160236	0.283808
	ENSMUSG00000079224	52.0648	0.56772	4.56502	0.124363
	ENSMUSG00000079225	1410.04	1.32282	0.216755	6.10283	1.04206e-09	1.79274e-08
Ccr5	ENSMUSG00000079227	0.347313	-1.03162	4.98909	-0.206776	0.836185
	ENSMUSG00000079230	0
Ccdc13	ENSMUSG00000079235	2.1324	-5.0221	2.0897	-2.40326	0.0162495	0.044643
	ENSMUSG00000079242	4.98399	-0.50053	1.05691	-0.473579	0.6358	0.763717
Xirp1	ENSMUSG00000079243	0.240363	1.78509	4.99366	0.357472	0.720738
Gm5622	ENSMUSG00000079244	0.134288	0	4.99745	0	1
Gm13691	ENSMUSG00000079247	2.71741	2.77027	2.26124	1.22511	0.220533	0.361618
Calhm1	ENSMUSG00000079258	0
Trim71	ENSMUSG00000079259	33.0547	-0.166485	1.39534	-0.119315	0.905026	0.945532
Tmppe	ENSMUSG00000079260	83.4183	-0.157018	0.343301	-0.457378	0.647399	0.772279
Gm15217	ENSMUSG00000079261	0
Slco1a6	ENSMUSG00000079262	11.325	-3.01061	1.25127	-2.40605	0.0161261	0.0443849
Gm6614	ENSMUSG00000079263	0
	ENSMUSG00000079264	0
	ENSMUSG00000079265	0
	ENSMUSG00000079266	0.141412	0	4.99745	0	1
Gm5930	ENSMUSG00000079267	0.21996	0.389393	4.98529	0.0781084	0.937742
	ENSMUSG00000079269	0
1700049E17Rik1	ENSMUSG00000079271	0
	ENSMUSG00000079272	0
	ENSMUSG00000079273	0
Gm4736	ENSMUSG00000079276	0
Hoxd3	ENSMUSG00000079277	11.0913	-2.59857	1.02255	-2.54127	0.0110449	0.0322501
Tmem233	ENSMUSG00000079278	0
2310009B15Rik	ENSMUSG00000079283	60.6016	-0.617029	0.41972	-1.4701	0.141536	0.257663
	ENSMUSG00000079286	0
Clec7a	ENSMUSG00000079293	0.141412	0	4.99745	0	1
	ENSMUSG00000079295	0.116874	-1.20033	4.97826	-0.241114	0.809467
	ENSMUSG00000079297	343.39	-0.106906	0.293181	-0.364641	0.71538	0.82258
Klrb1b	ENSMUSG00000079298	0
Klrb1	ENSMUSG00000079299	0.282824	0	4.99745	0	1
Tex52	ENSMUSG00000079304	0.52314	0	4.67136	0	1
Gm3222	ENSMUSG00000079311	27.1769	0.292281	0.573052	0.510043	0.610021	0.744367
Rab9	ENSMUSG00000079316	506.444	-0.790604	0.306041	-2.58332	0.00978531	0.0291429
Trappc2	ENSMUSG00000079317	120.367	-1.16587	0.270955	-4.30281	1.68647e-05	0.000112228
	ENSMUSG00000079323	2.94649	-4.22868	2.0761	-2.03684	0.0416665	0.0978683
4932414N04Rik	ENSMUSG00000079324	0.141168	1.86092	4.98846	0.373046	0.709114
Lemd1	ENSMUSG00000079330	5.17785	-0.722357	1.25722	-0.574567	0.565584	0.70864
	ENSMUSG00000079333	0
Naa80	ENSMUSG00000079334	139.273	-1.25463	0.257996	-4.86298	1.1563e-06	1.05031e-05
Ifit1bl1	ENSMUSG00000079339	9.49602	-5.68521	2.06059	-2.75902	0.00579755	0.0188321
Lipo1	ENSMUSG00000079342	0.282824	0	4.99745	0	1
C1s2	ENSMUSG00000079343	234.498	-2.55865	0.296061	-8.64232	5.50852e-18	3.11147e-16
Lipo4	ENSMUSG00000079344	0
1700013D24Rik	ENSMUSG00000079346	0
Magea5	ENSMUSG00000079349	0
Magea8	ENSMUSG00000079350	0
	ENSMUSG00000079353	0
Ackr4	ENSMUSG00000079355	0.367575	2.73874	4.89749	0.559213	0.576016
Mettl4-ps1	ENSMUSG00000079356	0.275456	1.86091	4.98846	0.373044	0.709116
Gm11100	ENSMUSG00000079357	0.690491	-2.08484	3.62019	-0.575892	0.564688
	ENSMUSG00000079359	0
	ENSMUSG00000079362	145.824	-4.56128	0.522563	-8.72867	2.57687e-18	1.53407e-16
Gbp4	ENSMUSG00000079363	272.27	-2.58949	0.342603	-7.55828	4.08445e-14	1.44749e-12
Gm3558	ENSMUSG00000079364	0
Gm3476	ENSMUSG00000079371	0
Gm8334	ENSMUSG00000079374	0
Gm8279	ENSMUSG00000079378	0
	ENSMUSG00000079379	0
Gm8271	ENSMUSG00000079380	0
C19H9orf57	ENSMUSG00000079382	0
	ENSMUSG00000079383	0
Gm3173	ENSMUSG00000079386	2.48825	4.82502	2.59416	1.85995	0.0628922	0.136364
Luzp4	ENSMUSG00000079387	1.3785	0	4.67447	0	1
2610042L04Rik	ENSMUSG00000079388	0
	ENSMUSG00000079389	0.282824	0	4.99745	0	1
Gm2974	ENSMUSG00000079391	0.127211	1.7851	4.99366	0.357474	0.720737
	ENSMUSG00000079392	0
Gm15114	ENSMUSG00000079395	0.381634	3.3215	4.86031	0.683392	0.494359
Gm3411	ENSMUSG00000079396	10.1231	0.0624307	1.31904	0.0473305	0.96225	0.979275
	ENSMUSG00000079402	0
1700110I01Rik	ENSMUSG00000079407	0.113152	0	4.99745	0	1
Gm5795	ENSMUSG00000079409	0
Gm2897	ENSMUSG00000079410	0.654025	-1.20038	4.97825	-0.241125	0.809458
Gm11110	ENSMUSG00000079414	88.4016	-0.947837	0.502134	-1.88762	0.0590771	0.12981
Cntf	ENSMUSG00000079415	20.2877	1.04164	0.62845	1.65747	0.0974238	0.192682
	ENSMUSG00000079416	0
Atg4a	ENSMUSG00000079418	196.721	-0.431955	0.242764	-1.77932	0.0751871	0.157491
Ms4a6c	ENSMUSG00000079419	0.62965	1.46925	3.64074	0.403559	0.686537
4930402F06Rik	ENSMUSG00000079421	0.141412	0	4.99745	0	1
Gm3286	ENSMUSG00000079423	0
Pramel47	ENSMUSG00000079424	0.395121	-3.00596	4.8419	-0.620823	0.534716
Arpc4	ENSMUSG00000079426	1359.62	0.243367	0.12545	1.93996	0.0523843	0.117698
Mthfsl	ENSMUSG00000079427	39.1764	-0.36227	0.456707	-0.793221	0.427649	0.586331
Tceal7	ENSMUSG00000079428	0
Mroh2a	ENSMUSG00000079429	1.34712	-1.22284	2.51006	-0.487175	0.626135
Gm15023	ENSMUSG00000079432	0.185498	-1.92829	4.90453	-0.393166	0.694197
	ENSMUSG00000079433	0
Neu2	ENSMUSG00000079434	1.53642	-3.92879	2.72336	-1.44262	0.149126
Rpl36a	ENSMUSG00000079435	1954.02	-0.381813	0.227871	-1.67557	0.0938228	0.187261
Kcnj13	ENSMUSG00000079436	0.240363	1.78509	4.99366	0.357472	0.720738
	ENSMUSG00000079438	0
	ENSMUSG00000079439	0
Alpi	ENSMUSG00000079440	0.367716	0	4.99745	0	1
St6galnac4	ENSMUSG00000079442	471.024	0.960898	0.347676	2.76378	0.00571367	0.0185961
	ENSMUSG00000079444	21.1882	0.0248482	0.71198	0.0349002	0.972159	0.983753
B3gnt7	ENSMUSG00000079445	22.8009	0.371255	2.10977	0.17597	0.860318	0.917828
Cldn34c1	ENSMUSG00000079450	11.1724	-7.70637	1.66508	-4.62822	3.68821e-06	2.92477e-05
Tmprss11g	ENSMUSG00000079451	0.141412	0	4.99745	0	1
	ENSMUSG00000079455	9.93935	-0.440241	0.948004	-0.464387	0.64237	0.768319
Gm7609	ENSMUSG00000079457	40.5837	-8.22167	1.5161	-5.42291	5.8637e-08	7.28892e-07
4933403O08Rik	ENSMUSG00000079460	0
Gm15737	ENSMUSG00000079462	0
Col4a3	ENSMUSG00000079465	14.7612	5.09781	1.55531	3.27769	0.00104661	0.00430026
Prdm12	ENSMUSG00000079466	0
Gm14966	ENSMUSG00000079467	2.21632	1.68698	2.11724	0.796783	0.425577	0.584402
Pigb	ENSMUSG00000079469	236.941	-0.628629	0.195484	-3.21575	0.00130104	0.0052111
Utp14b	ENSMUSG00000079470	176.921	0.533047	0.494514	1.07792	0.281069	0.432313
Mymx	ENSMUSG00000079471	2.37821	-5.22162	2.5527	-2.04552	0.0408032	0.0962915
1700011M02Rik	ENSMUSG00000079476	0
Rab7	ENSMUSG00000079477	3393.21	-0.365094	0.119578	-3.05319	0.00226421	0.00846457
Znrd2	ENSMUSG00000079478	145.3	0.813997	0.298078	2.73081	0.0063178	0.0202439
Gm9112	ENSMUSG00000079479	0
Pin4	ENSMUSG00000079480	124.077	0.128861	0.465819	0.276633	0.782062	0.869342
Nhsl2	ENSMUSG00000079481	10.4784	-4.99683	1.27701	-3.91291	9.11923e-05	0.00049925
Phyhd1	ENSMUSG00000079484	270.936	-1.78547	0.212202	-8.41398	3.96316e-17	1.9997e-15
Med12	ENSMUSG00000079487	923.774	-0.321944	0.282731	-1.13869	0.254831	0.402313
H2-T10	ENSMUSG00000079491	113.66	-1.2009	0.411037	-2.92164	0.00348199	0.0123161
Gm11127	ENSMUSG00000079492	0
Nat8f5	ENSMUSG00000079494	2.35035	-5.57548	3.18111	-1.75268	0.0796565	0.164686
Nat8f6	ENSMUSG00000079495	2.64897	-5.74932	3.10635	-1.85083	0.0641942	0.138552
Gm13420	ENSMUSG00000079497	0.116874	-1.20033	4.97826	-0.241114	0.809467
6530402F18Rik	ENSMUSG00000079499	72.6416	-0.340038	0.401471	-0.84698	0.397006	0.55597
Gm5138	ENSMUSG00000079501	4.91637	-1.02698	1.314	-0.781571	0.434467	0.592976
Cfap77	ENSMUSG00000079502	19.9077	-0.564445	0.657215	-0.858844	0.390427	0.549266
	ENSMUSG00000079505	1.10211	-2.62799	2.47241	-1.06293	0.287816
H2-Q1	ENSMUSG00000079507	0.262402	1.78509	4.99366	0.357472	0.720738
Apoo	ENSMUSG00000079508	183.311	0.199724	0.240583	0.830163	0.406446	0.565934
Zfx	ENSMUSG00000079509	831.659	0.0858733	0.205992	0.416878	0.676768	0.794231
	ENSMUSG00000079511	54.3858	-0.941218	0.47015	-2.00195	0.0452897	0.104805
4932429P05Rik	ENSMUSG00000079513	0
Reg3a	ENSMUSG00000079516	0.0927489	-1.03161	4.98909	-0.206773	0.836187
Gm14743	ENSMUSG00000079519	0.113152	0	4.99745	0	1
Gm5938	ENSMUSG00000079521	0
Gm14744	ENSMUSG00000079522	0
Tmsb10	ENSMUSG00000079523	874.122	-0.180275	0.227548	-0.792252	0.428214	0.586618
	ENSMUSG00000079524	0
Cldn34d	ENSMUSG00000079525	0
	ENSMUSG00000079528	0
Pwwp4d	ENSMUSG00000079531	0
Ctag2l2	ENSMUSG00000079532	0
Pwwp4c	ENSMUSG00000079534	0
Ctag2l1	ENSMUSG00000079536	0
Obp2b	ENSMUSG00000079539	0
	ENSMUSG00000079542	0
Igkv13-85	ENSMUSG00000079543	0
	ENSMUSG00000079544	0
	ENSMUSG00000079546	0
H2-DMb1	ENSMUSG00000079547	175.549	-0.674605	0.235021	-2.8704	0.00409947	0.0141082
Mpp4	ENSMUSG00000079550	4.64857	-2.55782	1.39602	-1.83221	0.0669195	0.143312
Kifc1	ENSMUSG00000079553	673.689	0.985225	0.260995	3.77488	0.000160082	0.000820237
Aox2	ENSMUSG00000079554	2.53794	-0.0152209	1.69374	-0.00898656	0.99283	0.996677
Haus3	ENSMUSG00000079555	296.692	0.594937	0.275449	2.15988	0.0307817	0.0765151
Marchf2	ENSMUSG00000079557	527.722	-0.141591	0.151217	-0.936342	0.349097	0.507427
Pou2af3	ENSMUSG00000079559	14.7151	-0.550424	0.730898	-0.753079	0.451402	0.609356
Hoxa3	ENSMUSG00000079560	65.8193	-1.61355	0.379412	-4.25277	2.11144e-05	0.000136876
Maea	ENSMUSG00000079562	1967.44	0.385678	0.154372	2.49837	0.0124766	0.0357399
Pglyrp2	ENSMUSG00000079563	1.10551	0	3.91927	0	1
Gm11149	ENSMUSG00000079564	0.880567	-1.18541	4.22445	-0.280606	0.779012
Spin2d	ENSMUSG00000079566	0
Rbpj-ps3	ENSMUSG00000079575	1448.57	1.0568	0.12302	8.59048	8.66069e-18	4.77781e-16
Gm14692	ENSMUSG00000079577	0.0927489	-1.03161	4.98909	-0.206773	0.836187
Gm1140	ENSMUSG00000079578	0.0927489	-1.03161	4.98909	-0.206773	0.836187
Gm6760	ENSMUSG00000079579	0
Tmem217	ENSMUSG00000079580	0.560414	-1.59413	4.32168	-0.368869	0.712225
Gm7073	ENSMUSG00000079583	0
Tm9sf5	ENSMUSG00000079584	0.492447	-2.08626	4.74384	-0.439783	0.660094
Tmem182	ENSMUSG00000079588	10.8086	0.143922	1.00547	0.143139	0.88618	0.933148
C1qtnf5	ENSMUSG00000079592	55.4906	-3.10737	0.573852	-5.41493	6.13129e-08	7.58959e-07
4933416I08Rik	ENSMUSG00000079593	0
Cstdc6	ENSMUSG00000079594	0
	ENSMUSG00000079595	0
Cstdc4	ENSMUSG00000079597	0
Clec2l	ENSMUSG00000079598	6.60472	-3.43941	1.48418	-2.31738	0.0204828	0.0543951
	ENSMUSG00000079600	0.0927489	-1.03161	4.98909	-0.206773	0.836187
9230102O04Rik	ENSMUSG00000079602	0
	ENSMUSG00000079603	0
Gm13219	ENSMUSG00000079604	0.0927489	-1.03161	4.98909	-0.206773	0.836187
Zbtb9	ENSMUSG00000079605	194.441	0.264198	0.232719	1.13527	0.256264	0.40369
Fsip2l	ENSMUSG00000079606	1.2593	-1.04097	3.198	-0.325508	0.744797
Stard6	ENSMUSG00000079608	42.0965	0.409057	0.415697	0.984027	0.325102	0.481385
Ankrd39	ENSMUSG00000079610	72.536	0.0944977	0.294479	0.320898	0.748288	0.845894
Seh1l	ENSMUSG00000079614	1653.74	-0.115821	0.139891	-0.827935	0.407708	0.567117
Cypt15	ENSMUSG00000079619	0
	ENSMUSG00000079620	1.35733	3.37187	3.19977	1.05378	0.291982
Tm4sf19	ENSMUSG00000079625	0.369352	-1.03163	4.98909	-0.206776	0.836185
Rhox7b	ENSMUSG00000079626	0
Rhox2h	ENSMUSG00000079627	0
Rhox4g	ENSMUSG00000079628	0
Rhox2g	ENSMUSG00000079629	0.141412	0	4.99745	0	1
Rhox4f	ENSMUSG00000079630	0
Rhox4d	ENSMUSG00000079633	0
Rhox4c	ENSMUSG00000079635	0
Rhox3c	ENSMUSG00000079636	0
Rhox2c	ENSMUSG00000079637	0
Rhox2b	ENSMUSG00000079638	0
Rhox4a	ENSMUSG00000079639	0.141412	0	4.99745	0	1
Rpl39	ENSMUSG00000079641	4109.22	-0.126438	0.263677	-0.479518	0.63157	0.760658
	ENSMUSG00000079642	0.141412	0	4.99745	0	1
Gm1110	ENSMUSG00000079644	0
	ENSMUSG00000079645	3.7796	-1.35768	1.41837	-0.957209	0.338462	0.495843
	ENSMUSG00000079649	0
Garin1a	ENSMUSG00000079652	6.17112	-0.146116	1.2906	-0.113215	0.90986	0.948666
Prrt4	ENSMUSG00000079654	18.9296	-0.799178	0.756974	-1.05575	0.291081	0.443753
Gm5168	ENSMUSG00000079655	0
Rab26	ENSMUSG00000079657	0.964105	-1.96329	2.8506	-0.68873	0.490993
Eloc	ENSMUSG00000079658	762.377	0.113901	0.191931	0.593446	0.552883	0.698382
Tmem243	ENSMUSG00000079659	67.8224	-0.356852	0.359831	-0.991721	0.321334	0.477086
Pttg1ip2	ENSMUSG00000079666	0.853575	-0.180321	2.7824	-0.0648077	0.948327
Gm17396	ENSMUSG00000079669	5.41445	-1.19954	1.51366	-0.792479	0.428082	0.586583
	ENSMUSG00000079671	22.4265	-0.512074	0.543565	-0.942066	0.346159	0.504201
Fdx2	ENSMUSG00000079677	210.436	0.690953	0.25094	2.75346	0.00589682	0.0190797
Vwde	ENSMUSG00000079679	423.301	-8.69884	2.72983	-3.18659	0.00143962	0.0057054
Zglp1	ENSMUSG00000079681	1.67515	0.730625	1.82785	0.399719	0.689363
Ulbp1	ENSMUSG00000079685	3027.97	1.00782	0.36873	2.73322	0.00627185	0.0201161
Vmn1r-ps150	ENSMUSG00000079693	0
Gm14862	ENSMUSG00000079694	0
	ENSMUSG00000079697	0.141168	1.86092	4.98846	0.373046	0.709114
Vmn2r93	ENSMUSG00000079698	0
Gm6592	ENSMUSG00000079699	0
Fpr3	ENSMUSG00000079700	0
Ssxb3	ENSMUSG00000079701	0
Ssxb6	ENSMUSG00000079702	0.0927489	-1.03161	4.98909	-0.206773	0.836187
Ssxb8	ENSMUSG00000079703	0
Gm14459	ENSMUSG00000079704	0
Ssxb1	ENSMUSG00000079705	0
Dynlt2a1	ENSMUSG00000079707	8.74573	0.439205	1.11015	0.395625	0.692381	0.805107
Dynlt2a2	ENSMUSG00000079710	21.0551	2.03106	0.612126	3.31803	0.000906535	0.00378733
Smok4a	ENSMUSG00000079711	0.141412	0	4.99745	0	1
Ttll2	ENSMUSG00000079722	0
Bfar	ENSMUSG00000079737	34.86	0.113279	0.517578	0.218863	0.826757	0.898059
	ENSMUSG00000079740	0
	ENSMUSG00000079741	0.419415	-1.0113	4.856	-0.208257	0.835028
	ENSMUSG00000079764	0
	ENSMUSG00000079773	0
	ENSMUSG00000079774	0
	ENSMUSG00000079794	0
	ENSMUSG00000079800	2.3789	-1.69545	2.63534	-0.643352	0.519996	0.670662
	ENSMUSG00000079806	0
LOC102638047	ENSMUSG00000079808	26.8844	-4.86175	0.957994	-5.07493	3.87637e-07	3.96746e-06
	ENSMUSG00000079834	316.59	0.00792162	0.210401	0.0376501	0.969967	0.982493
Spag11a	ENSMUSG00000079842	0
Xlr4a	ENSMUSG00000079845	0.113152	0	4.99745	0	1
Klra4	ENSMUSG00000079852	104.209	3.14808	0.589515	5.34012	9.28827e-08	1.10432e-06
Klra1	ENSMUSG00000079853	12.4281	1.55022	1.09585	1.41463	0.157177	0.279459
	ENSMUSG00000079871	0
	ENSMUSG00000079875	0
	ENSMUSG00000079884	246.375	0.461145	0.485778	0.949292	0.342472	0.500239
Gm11951	ENSMUSG00000079889	0.867446	0.142321	3.9916	0.035655	0.971557
	ENSMUSG00000079890	0.185498	-1.92829	4.90453	-0.393166	0.694197
Scgb1b22-ps	ENSMUSG00000079892	0
	ENSMUSG00000079893	0
	ENSMUSG00000079906	0.135191	0	4.99745	0	1
Gm16073	ENSMUSG00000079915	0.538957	0	4.99745	0	1
	ENSMUSG00000079941	17.8579	0.494414	1.51863	0.325566	0.744752	0.843356
Rpl28-ps3	ENSMUSG00000079942	2.49552	2.52987	3.01965	0.837803	0.402142	0.561064
Gm12643	ENSMUSG00000079962	5.70619	1.24096	1.43651	0.863873	0.387658	0.546128
Gm7146	ENSMUSG00000079963	0
	ENSMUSG00000079965	5.82197	0.507275	1.19076	0.42601	0.670101	0.789129
	ENSMUSG00000079966	0.113152	0	4.99745	0	1
	ENSMUSG00000079988	6.96298	-0.057216	0.992941	-0.0576227	0.954049	0.974655
	ENSMUSG00000079993	2.49158	2.44739	1.81392	1.34922	0.177266	0.307009
Gm12947	ENSMUSG00000079998	0
	ENSMUSG00000080002	5.03567	-0.768819	1.80096	-0.426894	0.669457	0.788641
Rps19-ps7	ENSMUSG00000080006	0.405572	0	4.99745	0	1
	ENSMUSG00000080021	3.62	-1.20493	1.28524	-0.937515	0.348494	0.506638
	ENSMUSG00000080046	0
Gm14864	ENSMUSG00000080050	0
	ENSMUSG00000080051	0.127211	1.7851	4.99366	0.357474	0.720737
	ENSMUSG00000080054	1.95756	0.615158	2.49252	0.246802	0.805062
Gm12378	ENSMUSG00000080057	0
	ENSMUSG00000080058	7.27543	-1.64408	1.08309	-1.51796	0.129026	0.239865
Rps19-ps3	ENSMUSG00000080059	9.915	0.180619	0.867274	0.208261	0.835025	0.9036
Gm11864	ENSMUSG00000080065	0.413438	-2.50816	4.86524	-0.515526	0.606185
	ENSMUSG00000080069	0
	ENSMUSG00000080071	0
	ENSMUSG00000080072	0
Gm9427	ENSMUSG00000080073	0.141168	1.86092	4.98846	0.373046	0.709114
H2ac14-ps	ENSMUSG00000080076	0
	ENSMUSG00000080078	1.49006	0	4.56722	0	1
Eef1akmt3	ENSMUSG00000080115	8.80345	-0.727796	0.955695	-0.761536	0.446337	0.605036
	ENSMUSG00000080142	1.65942	-2.65588	2.31235	-1.14857	0.250735
H3f4	ENSMUSG00000080152	0
	ENSMUSG00000080155	0
	ENSMUSG00000080158	0
	ENSMUSG00000080175	0
Gm17235	ENSMUSG00000080180	0.116874	-1.20033	4.97826	-0.241114	0.809467
	ENSMUSG00000080186	7.34138	-0.1453	0.948002	-0.153269	0.878186	0.928509
	ENSMUSG00000080193	0.185498	-1.92829	4.90453	-0.393166	0.694197
Rpl10a-ps4	ENSMUSG00000080198	2.64368	1.74556	2.33127	0.74876	0.454002	0.611647
	ENSMUSG00000080205	0.276359	1.86091	4.98846	0.373044	0.709116
	ENSMUSG00000080222	0.28258	1.86091	4.98846	0.373044	0.709116
	ENSMUSG00000080223	0
	ENSMUSG00000080227	0
	ENSMUSG00000080237	0.0927489	-1.03161	4.98909	-0.206773	0.836187
	ENSMUSG00000080241	0
	ENSMUSG00000080242	521.858	0.438737	0.265842	1.65037	0.098867	0.194861
Gm16400	ENSMUSG00000080250	0
	ENSMUSG00000080254	0
	ENSMUSG00000080266	0
Brms1	ENSMUSG00000080268	303.421	0.63302	0.197628	3.20308	0.00135965	0.00541567
	ENSMUSG00000080283	0
	ENSMUSG00000080298	0
Gm14350	ENSMUSG00000080299	0
	ENSMUSG00000080300	0
Gm12419	ENSMUSG00000080303	20.3262	-0.205954	0.603561	-0.341231	0.73293	0.834816
Spaca6	ENSMUSG00000080316	488.69	1.17259	0.463427	2.53025	0.0113983	0.0331066
Vmn2r-ps94	ENSMUSG00000080317	0.0927489	-1.03161	4.98909	-0.206773	0.836187
	ENSMUSG00000080321	0
	ENSMUSG00000080330	0
Mir1298	ENSMUSG00000080331	0
	ENSMUSG00000080334	0
	ENSMUSG00000080336	0
	ENSMUSG00000080342	0
	ENSMUSG00000080345	0
	ENSMUSG00000080346	0
	ENSMUSG00000080347	0
	ENSMUSG00000080348	0
	ENSMUSG00000080349	0
	ENSMUSG00000080350	0
Gm26247	ENSMUSG00000080352	2.83474	1.62044	2.13498	0.758998	0.447854	0.606425
Mir1247	ENSMUSG00000080356	0
Gm26249	ENSMUSG00000080358	0
	ENSMUSG00000080359	0
	ENSMUSG00000080360	0
	ENSMUSG00000080363	0
Gm25777	ENSMUSG00000080364	0
Gm25776	ENSMUSG00000080365	0.0927489	-1.03161	4.98909	-0.206773	0.836187
	ENSMUSG00000080366	0
	ENSMUSG00000080367	0
	ENSMUSG00000080368	0
	ENSMUSG00000080370	0.141168	1.86092	4.98846	0.373046	0.709114
	ENSMUSG00000080374	0
Gm25309	ENSMUSG00000080378	0
	ENSMUSG00000080380	0
	ENSMUSG00000080383	0
Gm22105	ENSMUSG00000080384	0
	ENSMUSG00000080391	0
	ENSMUSG00000080394	0
	ENSMUSG00000080396	0
	ENSMUSG00000080401	0
	ENSMUSG00000080402	0
	ENSMUSG00000080405	0
Mir1188	ENSMUSG00000080406	0
	ENSMUSG00000080408	0
Mir467h	ENSMUSG00000080409	0
	ENSMUSG00000080410	0
Mir1193	ENSMUSG00000080411	0
	ENSMUSG00000080412	0
Gm26473	ENSMUSG00000080413	0
	ENSMUSG00000080415	0
	ENSMUSG00000080419	0
Mir466k	ENSMUSG00000080424	0
Gm24833	ENSMUSG00000080425	0
	ENSMUSG00000080427	0
Gm24831	ENSMUSG00000080428	0
	ENSMUSG00000080430	0
	ENSMUSG00000080432	0
	ENSMUSG00000080434	0
Gm24274	ENSMUSG00000080437	0
Gm25848	ENSMUSG00000080440	0
Mir1249	ENSMUSG00000080441	0
	ENSMUSG00000080443	0
	ENSMUSG00000080451	0
Mir1306	ENSMUSG00000080452	0
	ENSMUSG00000080454	0.492447	-2.08626	4.74384	-0.439783	0.660094
	ENSMUSG00000080455	0
Mir669g	ENSMUSG00000080459	0
Gm22488	ENSMUSG00000080461	0
Gm22489	ENSMUSG00000080463	0.819975	0	4.99745	0	1
Snord94	ENSMUSG00000080465	0.59135	-2.08498	3.69461	-0.564329	0.57253
Mir1195	ENSMUSG00000080468	0
	ENSMUSG00000080469	0.423749	2.87527	4.88741	0.5883	0.556331
	ENSMUSG00000080473	0
	ENSMUSG00000080474	0
	ENSMUSG00000080476	0
Snord23	ENSMUSG00000080478	0.127211	1.7851	4.99366	0.357474	0.720737
Gm23494	ENSMUSG00000080480	0
	ENSMUSG00000080485	0
	ENSMUSG00000080486	1.70801	-0.110775	2.15942	-0.0512986	0.959088
	ENSMUSG00000080487	0
	ENSMUSG00000080495	0
	ENSMUSG00000080498	0
Gm25338	ENSMUSG00000080499	0
	ENSMUSG00000080500	0
Mir669d-2	ENSMUSG00000080504	0
	ENSMUSG00000080506	0
	ENSMUSG00000080507	0
	ENSMUSG00000080508	0
	ENSMUSG00000080511	0
	ENSMUSG00000080515	0
	ENSMUSG00000080516	0
Gm23109	ENSMUSG00000080517	0
Gm22193	ENSMUSG00000080518	0
	ENSMUSG00000080519	0
	ENSMUSG00000080522	0
Gm23879	ENSMUSG00000080524	0
Mir466j	ENSMUSG00000080526	0
	ENSMUSG00000080527	0
	ENSMUSG00000080529	0
	ENSMUSG00000080530	0
Mir1191	ENSMUSG00000080533	0.113152	0	4.99745	0	1
Gm25539	ENSMUSG00000080536	0
Gm25541	ENSMUSG00000080538	0
	ENSMUSG00000080539	0
Gm22711	ENSMUSG00000080540	0
	ENSMUSG00000080542	0
	ENSMUSG00000080543	0
	ENSMUSG00000080544	0
Gm22713	ENSMUSG00000080545	0
	ENSMUSG00000080549	0
	ENSMUSG00000080555	0
	ENSMUSG00000080556	0
	ENSMUSG00000080558	0
	ENSMUSG00000080561	0
	ENSMUSG00000080562	0
Gm26044	ENSMUSG00000080566	0
Mir467f	ENSMUSG00000080573	0
Mir466i	ENSMUSG00000080574	0
Mir1190	ENSMUSG00000080575	0
Gm23226	ENSMUSG00000080577	0
Mir466f-4	ENSMUSG00000080580	0
Gm24907	ENSMUSG00000080582	0.127211	1.7851	4.99366	0.357474	0.720737
Mir1187	ENSMUSG00000080586	0
	ENSMUSG00000080590	0
	ENSMUSG00000080592	0
Mir669h	ENSMUSG00000080594	0
Gm22031	ENSMUSG00000080595	0
	ENSMUSG00000080596	0
	ENSMUSG00000080597	0
	ENSMUSG00000080600	0
	ENSMUSG00000080601	0
Gm23839	ENSMUSG00000080607	0
	ENSMUSG00000080609	0
Snord110	ENSMUSG00000080610	0.116874	-1.20033	4.97826	-0.241114	0.809467
	ENSMUSG00000080613	0
	ENSMUSG00000080615	0.395976	0	4.99745	0	1
Gm22152	ENSMUSG00000080616	0
Gm22676	ENSMUSG00000080622	0
	ENSMUSG00000080624	0
	ENSMUSG00000080625	0
Mir1192	ENSMUSG00000080626	0
	ENSMUSG00000080627	0
	ENSMUSG00000080631	0
	ENSMUSG00000080635	0
	ENSMUSG00000080636	0
Mir1198	ENSMUSG00000080645	0
	ENSMUSG00000080649	0
Mir669e	ENSMUSG00000080653	0
	ENSMUSG00000080655	0
Mir669i	ENSMUSG00000080657	0
	ENSMUSG00000080659	0
Mir1b	ENSMUSG00000080662	0
	ENSMUSG00000080663	0
Mir1199	ENSMUSG00000080665	0
	ENSMUSG00000080666	0
	ENSMUSG00000080668	0
Mir1224	ENSMUSG00000080669	0
	ENSMUSG00000080671	0
Gm23336	ENSMUSG00000080673	0
	ENSMUSG00000080676	0
	ENSMUSG00000080678	0
	ENSMUSG00000080680	0
	ENSMUSG00000080681	0
Gm23991	ENSMUSG00000080683	1.11135	1.03839	2.38593	0.435214	0.663407
	ENSMUSG00000080684	0
	ENSMUSG00000080686	0
Mir1197	ENSMUSG00000080687	0
Gm23987	ENSMUSG00000080689	0
	ENSMUSG00000080694	0
Gm5394	ENSMUSG00000080695	0
Gm12825	ENSMUSG00000080696	0
Vmn1r-ps107	ENSMUSG00000080697	0
	ENSMUSG00000080698	0
	ENSMUSG00000080700	0
	ENSMUSG00000080701	0.113152	0	4.99745	0	1
	ENSMUSG00000080703	0.312709	-0.507303	4.90066	-0.103517	0.917552
	ENSMUSG00000080704	0
	ENSMUSG00000080705	0
	ENSMUSG00000080706	0
	ENSMUSG00000080707	0
	ENSMUSG00000080708	0.375159	-2.23141	4.88208	-0.457063	0.647626
	ENSMUSG00000080709	4.04264	-0.0034759	1.67072	-0.00208048	0.99834	1
Gm8107	ENSMUSG00000080710	0
	ENSMUSG00000080711	0
H2bu1-ps	ENSMUSG00000080712	0
	ENSMUSG00000080713	0.127211	1.7851	4.99366	0.357474	0.720737
	ENSMUSG00000080714	0.135191	0	4.99745	0	1
Gm5406	ENSMUSG00000080715	0.258042	0.296498	4.96922	0.0596669	0.952421
Gm13503	ENSMUSG00000080716	0
B230307C23Rik	ENSMUSG00000080717	48.2781	0.789417	0.436911	1.80681	0.0707916	0.149955
Gm8019	ENSMUSG00000080718	0.836603	-2.01611	3.28129	-0.614427	0.538933
	ENSMUSG00000080719	0
Gm16077	ENSMUSG00000080720	2.73674	-0.819894	2.06657	-0.396742	0.691558	0.804961
	ENSMUSG00000080722	0
	ENSMUSG00000080723	0
Gm6121	ENSMUSG00000080725	0
Gm15366	ENSMUSG00000080726	0.823454	0.437572	3.41132	0.12827	0.897935
C920021L13Rik	ENSMUSG00000080727	5.42134	-0.244689	1.00667	-0.243068	0.807953	0.886418
	ENSMUSG00000080728	0
	ENSMUSG00000080729	0
	ENSMUSG00000080730	0
Rps2-ps9	ENSMUSG00000080731	3.37236	0.623781	1.62757	0.383259	0.701528	0.812249
	ENSMUSG00000080732	0
	ENSMUSG00000080733	0
	ENSMUSG00000080734	0
	ENSMUSG00000080735	0
Gm15617	ENSMUSG00000080736	0
Gm6982	ENSMUSG00000080737	6.59599	2.19859	1.19719	1.83647	0.0662887	0.142256
Mup-ps22	ENSMUSG00000080738	0
	ENSMUSG00000080741	0.498321	-1.03163	4.98909	-0.206777	0.836184
Gm14035	ENSMUSG00000080742	0.25432	1.86091	4.98846	0.373044	0.709116
Gm7150	ENSMUSG00000080743	6.37329	0.670399	1.2441	0.538861	0.589983	0.728401
	ENSMUSG00000080744	0
Rpsa-ps12	ENSMUSG00000080746	3.42638	0.381453	1.35152	0.28224	0.77776	0.866504
	ENSMUSG00000080747	1.42344	3.37399	2.61687	1.28932	0.197285
	ENSMUSG00000080748	0.268623	1.78509	4.99366	0.357472	0.720738
	ENSMUSG00000080749	0
Gm15553	ENSMUSG00000080750	0
Or51k7	ENSMUSG00000080751	0
	ENSMUSG00000080752	0
	ENSMUSG00000080753	0
	ENSMUSG00000080754	0
	ENSMUSG00000080755	0
Gm12633	ENSMUSG00000080756	0.0927489	-1.03161	4.98909	-0.206773	0.836187
	ENSMUSG00000080757	0
	ENSMUSG00000080758	0
Gm15573	ENSMUSG00000080759	0.416624	2.87527	4.88741	0.5883	0.556331
Gm7571	ENSMUSG00000080760	0
	ENSMUSG00000080762	0
Gm12341	ENSMUSG00000080763	0.410647	1.8609	4.98846	0.373042	0.709117
Gm14606	ENSMUSG00000080764	0.141412	0	4.99745	0	1
Gm8908	ENSMUSG00000080765	0
Gm13593	ENSMUSG00000080766	0
Gm15595	ENSMUSG00000080767	0
	ENSMUSG00000080768	0.774566	-0.486063	3.31072	-0.146815	0.883278
Gm11278	ENSMUSG00000080770	0
	ENSMUSG00000080771	0
Gm12543	ENSMUSG00000080772	2.1909	5.43362	4.22855	1.28498	0.198798	0.334413
Gm12955	ENSMUSG00000080773	0
	ENSMUSG00000080774	3.30478	0.155565	1.48797	0.104548	0.916734	0.952533
Gm6368	ENSMUSG00000080775	81.6077	0.527549	0.365654	1.44275	0.14909	0.268346
Gm12174	ENSMUSG00000080776	6.82817	-0.2512	1.46926	-0.17097	0.864247	0.919711
	ENSMUSG00000080777	0
Gm7199	ENSMUSG00000080778	0.141412	0	4.99745	0	1
	ENSMUSG00000080779	0.700781	-1.03335	4.40897	-0.234375	0.814694
	ENSMUSG00000080780	0
	ENSMUSG00000080781	0
Gm13495	ENSMUSG00000080782	0
	ENSMUSG00000080783	0.894626	1.39244	2.64239	0.526962	0.59822
	ENSMUSG00000080785	0
	ENSMUSG00000080788	0
	ENSMUSG00000080789	0
	ENSMUSG00000080790	1.40054	0.930712	2.19309	0.424383	0.671287
	ENSMUSG00000080791	0.205901	-1.03162	4.98909	-0.206775	0.836186
	ENSMUSG00000080792	0
	ENSMUSG00000080793	0.261499	1.78509	4.99366	0.357472	0.720738
Vmn1r-ps132	ENSMUSG00000080794	0
Gm6783	ENSMUSG00000080795	0.244085	0.220657	4.97444	0.0443581	0.964619
Gm9159	ENSMUSG00000080796	0.233917	0.465233	4.98008	0.0934187	0.925571
Gm15760	ENSMUSG00000080797	6.68057	-0.259256	1.23557	-0.209827	0.833803	0.902868
Gm5135	ENSMUSG00000080798	0.135191	0	4.99745	0	1
	ENSMUSG00000080799	0
	ENSMUSG00000080800	0
	ENSMUSG00000080801	0.764425	-1.03722	3.6351	-0.285335	0.775388
	ENSMUSG00000080802	0
	ENSMUSG00000080803	0
	ENSMUSG00000080805	0
	ENSMUSG00000080806	0
	ENSMUSG00000080807	0
	ENSMUSG00000080808	1.38404	-2.62546	2.73819	-0.958832	0.337643
	ENSMUSG00000080809	0
	ENSMUSG00000080810	0
	ENSMUSG00000080811	0.113152	0	4.99745	0	1
Atp5k-ps4	ENSMUSG00000080812	0
Gm14828	ENSMUSG00000080813	0.141168	1.86092	4.98846	0.373046	0.709114
Gm12314	ENSMUSG00000080814	0
	ENSMUSG00000080815	0.457966	-2.08525	3.85525	-0.540885	0.588587
	ENSMUSG00000080816	0.385497	0.220642	4.97444	0.0443551	0.964621
Gm13751	ENSMUSG00000080817	0.113152	0	4.99745	0	1
Gm9434	ENSMUSG00000080818	0.405458	-1.08715	4.86134	-0.223633	0.823043
	ENSMUSG00000080819	0
	ENSMUSG00000080820	0
	ENSMUSG00000080822	0
	ENSMUSG00000080823	0.553206	0	4.99745	0	1
	ENSMUSG00000080824	0.185498	-1.92829	4.90453	-0.393166	0.694197
	ENSMUSG00000080825	0.577339	-2.08499	3.69908	-0.56365	0.572992
	ENSMUSG00000080826	0
	ENSMUSG00000080827	0
	ENSMUSG00000080828	0
	ENSMUSG00000080829	1.31638	3.73786	3.83312	0.975147	0.329487
	ENSMUSG00000080831	0
	ENSMUSG00000080832	1.5638	-3.66886	2.20508	-1.66382	0.096148
	ENSMUSG00000080833	0
	ENSMUSG00000080834	0
	ENSMUSG00000080835	0
	ENSMUSG00000080836	0.116874	-1.20033	4.97826	-0.241114	0.809467
	ENSMUSG00000080839	0.565404	1.8609	4.98846	0.37304	0.709119
Gm11349	ENSMUSG00000080840	1.40304	3.06277	2.65804	1.15227	0.249211
Gm14880	ENSMUSG00000080841	0
Gm15400	ENSMUSG00000080842	0.778484	0.386829	3.72218	0.103925	0.917229
Gm14726	ENSMUSG00000080843	0
	ENSMUSG00000080844	0.403766	0	4.99745	0	1
	ENSMUSG00000080845	1.43124	4.54127	4.67746	0.970885	0.331606
	ENSMUSG00000080846	0.77824	1.40312	3.07255	0.456661	0.647915
Gm4773	ENSMUSG00000080847	0.141168	1.86092	4.98846	0.373046	0.709114
	ENSMUSG00000080848	1026.35	0.667605	0.286056	2.33383	0.0196046	0.0524078
	ENSMUSG00000080849	0
	ENSMUSG00000080850	1.27493	0.383615	3.02688	0.126736	0.899149
Gm12094	ENSMUSG00000080851	0.866875	-0.0662179	3.83659	-0.0172596	0.98623
	ENSMUSG00000080852	0
Rpl35-ps1	ENSMUSG00000080855	0
	ENSMUSG00000080857	0
Rpl10-ps1	ENSMUSG00000080859	4509.33	-0.560306	0.247233	-2.2663	0.0234328	0.0609082
	ENSMUSG00000080860	0.758014	0.386843	3.72634	0.103813	0.917318
	ENSMUSG00000080861	0
	ENSMUSG00000080862	0
	ENSMUSG00000080863	0
Eif1-ps3	ENSMUSG00000080865	0
Gm5687	ENSMUSG00000080866	25.7864	-0.121099	0.646638	-0.187274	0.851446	0.912539
	ENSMUSG00000080868	0
	ENSMUSG00000080869	0
Gm14111	ENSMUSG00000080870	8.83569	-0.387776	1.02093	-0.379826	0.704074	0.814408
	ENSMUSG00000080871	0
LOC118567951	ENSMUSG00000080872	0.127211	1.7851	4.99366	0.357474	0.720737
	ENSMUSG00000080873	0.423505	3.46229	4.85333	0.713384	0.475608
	ENSMUSG00000080874	0
	ENSMUSG00000080875	16.7734	2.44126	1.17448	2.07859	0.037655	0.0902127
	ENSMUSG00000080876	0
Rpl22-ps1	ENSMUSG00000080877	0.383534	0	4.99745	0	1
	ENSMUSG00000080878	0
	ENSMUSG00000080880	0
	ENSMUSG00000080884	0
Rpl10-ps6	ENSMUSG00000080885	15.4293	-0.79394	1.75297	-0.45291	0.650613	0.774603
Gm14847	ENSMUSG00000080886	0
	ENSMUSG00000080887	0
	ENSMUSG00000080888	30.9132	-0.84572	0.978687	-0.864138	0.387512	0.546082
	ENSMUSG00000080889	0
Gm16458	ENSMUSG00000080890	0.113152	0	4.99745	0	1
Or51l1-ps1	ENSMUSG00000080891	0
Gm9266	ENSMUSG00000080892	0
Ndufa12-ps	ENSMUSG00000080893	427.535	0.478898	0.182207	2.62831	0.00858101	0.0262026
Defa-ps15	ENSMUSG00000080894	0
	ENSMUSG00000080895	22.2562	1.22955	0.728727	1.68726	0.0915532	0.183634
	ENSMUSG00000080896	4.91918	-5.32875	3.34906	-1.59112	0.111583	0.214441
	ENSMUSG00000080897	0
	ENSMUSG00000080898	0
	ENSMUSG00000080899	0
	ENSMUSG00000080902	50.5525	-8.34289	4.78615	-1.74313	0.0813105	0.167063
	ENSMUSG00000080903	0
	ENSMUSG00000080904	53.7344	0.754645	0.547499	1.37835	0.168096	0.294265
	ENSMUSG00000080906	0
4930455H04Rik	ENSMUSG00000080907	0
	ENSMUSG00000080910	0
	ENSMUSG00000080911	0
	ENSMUSG00000080912	0.368449	-1.03163	4.98909	-0.206776	0.836185
	ENSMUSG00000080913	0
Gm7129	ENSMUSG00000080914	3.39596	-1.55258	1.59477	-0.973546	0.330282	0.486988
Gm6446	ENSMUSG00000080915	0
Gm12463	ENSMUSG00000080916	0.350621	-2.82073	4.84967	-0.581633	0.560814
Pira2-ps1	ENSMUSG00000080917	0
	ENSMUSG00000080918	0
	ENSMUSG00000080919	0
	ENSMUSG00000080921	87.5157	-1.02423	0.684035	-1.49734	0.134305	0.24744
	ENSMUSG00000080922	0.275456	1.86091	4.98846	0.373044	0.709116
Gm5400	ENSMUSG00000080923	0
Or8aa1-ps1	ENSMUSG00000080924	0
Gm13682	ENSMUSG00000080925	0
	ENSMUSG00000080927	0
Hmgb1-ps6	ENSMUSG00000080928	1.16533	-2.00409	2.41714	-0.829117	0.407038
	ENSMUSG00000080929	0
Gm13367	ENSMUSG00000080930	0
Gm10224	ENSMUSG00000080932	3.63627	1.07376	2.30757	0.465323	0.6417	0.76811
Rhox3g	ENSMUSG00000080933	0
	ENSMUSG00000080934	0
	ENSMUSG00000080935	5.39879	1.76572	1.84658	0.956213	0.338965	0.49636
Or1j22-ps1	ENSMUSG00000080936	0
	ENSMUSG00000080937	0
	ENSMUSG00000080938	0
Gm9208	ENSMUSG00000080939	0
	ENSMUSG00000080941	1.34359	-0.714384	4.3998	-0.162368	0.871016
	ENSMUSG00000080942	0.0927489	-1.03161	4.98909	-0.206773	0.836187
Gm13130	ENSMUSG00000080943	0
Gm12967	ENSMUSG00000080944	0.867682	-2.9243	4.1005	-0.713157	0.475748
	ENSMUSG00000080946	0
	ENSMUSG00000080947	0
	ENSMUSG00000080948	0
	ENSMUSG00000080949	0
	ENSMUSG00000080950	19.2575	0.793348	0.80282	0.988201	0.323054	0.478995
	ENSMUSG00000080951	0.403766	0	4.99745	0	1
	ENSMUSG00000080952	0
	ENSMUSG00000080953	0
	ENSMUSG00000080954	0
Gm14263	ENSMUSG00000080955	1.79655	0.214348	1.70217	0.125927	0.89979
	ENSMUSG00000080956	0.141412	0	4.99745	0	1
	ENSMUSG00000080957	0.141168	1.86092	4.98846	0.373046	0.709114
	ENSMUSG00000080958	0.262402	1.78509	4.99366	0.357472	0.720738
Gm2003	ENSMUSG00000080959	0
	ENSMUSG00000080960	0
	ENSMUSG00000080961	0
Gm11453	ENSMUSG00000080962	1.61067	0.172464	2.53774	0.0679597	0.945818
Ifna-ps1	ENSMUSG00000080964	0
	ENSMUSG00000080965	0.375329	0.465226	4.98008	0.0934173	0.925572
	ENSMUSG00000080966	1.23604	-1.71311	2.30718	-0.742515	0.457775
	ENSMUSG00000080967	0
Atf1-ps	ENSMUSG00000080968	1.18455	-0.791054	3.41276	-0.231793	0.816698
	ENSMUSG00000080969	0
	ENSMUSG00000080970	0
Gm16128	ENSMUSG00000080971	0.570581	-1.74171	4.36568	-0.398956	0.689926
Gm16061	ENSMUSG00000080972	3.15416	1.72079	1.54649	1.11271	0.265835	0.414545
Gm9009	ENSMUSG00000080974	1.56964	-2.63014	2.31262	-1.1373	0.255414
	ENSMUSG00000080976	0
	ENSMUSG00000080977	0
Gm12297	ENSMUSG00000080978	0
	ENSMUSG00000080979	0.127211	1.7851	4.99366	0.357474	0.720737
1700071K01Rik	ENSMUSG00000080980	0.506385	0.309251	3.90678	0.0791576	0.936907
Gm12161	ENSMUSG00000080981	18.7117	0.673297	0.722712	0.931625	0.351531	0.509978
	ENSMUSG00000080982	0.623897	1.78576	4.51055	0.395908	0.692173
	ENSMUSG00000080983	0
	ENSMUSG00000080984	0
Gm13559	ENSMUSG00000080985	0.417771	1.8609	4.98846	0.373042	0.709117
Or8k34-ps1	ENSMUSG00000080986	0
Gm12073	ENSMUSG00000080987	0
Gm14048	ENSMUSG00000080989	7.79976	-0.851893	0.905607	-0.940687	0.346865	0.504892
Or10al2	ENSMUSG00000080990	0.25432	1.86091	4.98846	0.373044	0.709116
Psmb5-ps	ENSMUSG00000080992	0.141168	1.86092	4.98846	0.373046	0.709114
	ENSMUSG00000080993	0.116874	-1.20033	4.97826	-0.241114	0.809467
Gm13464	ENSMUSG00000080994	2.59872	0.126158	1.46229	0.0862748	0.931248	0.960319
	ENSMUSG00000080995	0.6788	0	4.99745	0	1
Gm4986	ENSMUSG00000080996	1.33973	-0.63975	2.03649	-0.314143	0.753412
Gm11885	ENSMUSG00000080997	0
Gm5384	ENSMUSG00000080998	0.470389	0.222005	4.89651	0.0453394	0.963837
H2ac5-ps	ENSMUSG00000080999	0
	ENSMUSG00000081000	0
	ENSMUSG00000081001	0
	ENSMUSG00000081002	0
	ENSMUSG00000081003	0
	ENSMUSG00000081004	0
	ENSMUSG00000081005	0.113152	0	4.99745	0	1
Cyp4b1-ps1	ENSMUSG00000081006	0
	ENSMUSG00000081007	0.113152	0	4.99745	0	1
	ENSMUSG00000081008	0
	ENSMUSG00000081009	0
	ENSMUSG00000081010	0.0927489	-1.03161	4.98909	-0.206773	0.836187
	ENSMUSG00000081011	0.234161	-1.03162	4.98909	-0.206775	0.836186
	ENSMUSG00000081012	0
	ENSMUSG00000081013	0.2757	0	4.99745	0	1
	ENSMUSG00000081014	0
Or51q1b-ps1	ENSMUSG00000081016	0
Gm15000	ENSMUSG00000081017	0
	ENSMUSG00000081018	0
Gm14509	ENSMUSG00000081020	0
Gm11964	ENSMUSG00000081021	1.54086	-3.67003	2.461	-1.49127	0.135889
	ENSMUSG00000081022	0
Gm15766	ENSMUSG00000081023	0
	ENSMUSG00000081024	0.268623	1.78509	4.99366	0.357472	0.720738
	ENSMUSG00000081025	0.0927489	-1.03161	4.98909	-0.206773	0.836187
	ENSMUSG00000081026	0.227037	-1.03162	4.98909	-0.206775	0.836186
	ENSMUSG00000081029	0
	ENSMUSG00000081030	0.934268	2.05604	3.44151	0.597424	0.550224
Gm14797	ENSMUSG00000081033	0
Gm5944	ENSMUSG00000081034	17.2801	-0.0848347	0.760876	-0.111496	0.911223	0.949609
	ENSMUSG00000081036	0
Gm13929	ENSMUSG00000081037	0
	ENSMUSG00000081038	0
	ENSMUSG00000081041	5.58499	0.964623	1.26934	0.759941	0.44729	0.60593
Psmb7-ps2	ENSMUSG00000081042	0.636048	1.85679	4.49316	0.413248	0.679425
	ENSMUSG00000081043	0.623013	-1.03653	3.74059	-0.277103	0.781701
AU015836	ENSMUSG00000081044	0.530781	3.37006	4.44988	0.757338	0.448848
	ENSMUSG00000081045	0
	ENSMUSG00000081046	0.268623	1.78509	4.99366	0.357472	0.720738
Or5g28-ps1	ENSMUSG00000081047	0
Gm11760	ENSMUSG00000081048	1.55672	-2.23688	2.12634	-1.05199	0.292806
	ENSMUSG00000081049	8.93425	-3.0827	1.18085	-2.61058	0.009039	0.0273234
Gm12461	ENSMUSG00000081050	0.21996	0.389393	4.98529	0.0781084	0.937742
Gm15427	ENSMUSG00000081051	63.559	-0.439555	0.444065	-0.989843	0.322251	0.478275
Gm6305	ENSMUSG00000081052	0.113152	0	4.99745	0	1
	ENSMUSG00000081053	0
	ENSMUSG00000081054	0
Gm6987	ENSMUSG00000081055	0
	ENSMUSG00000081056	0
	ENSMUSG00000081057	0
H3c15	ENSMUSG00000081058	4.59374	-6.50205	2.28963	-2.83978	0.00451453	0.0153043
Gm11945	ENSMUSG00000081059	0.882671	0.361351	2.55592	0.141378	0.887571
Gm11318	ENSMUSG00000081060	0
	ENSMUSG00000081061	0
	ENSMUSG00000081062	0
	ENSMUSG00000081063	0
	ENSMUSG00000081064	0.375554	1.78508	4.99366	0.35747	0.72074
Gm13576	ENSMUSG00000081065	0
	ENSMUSG00000081066	0
Gm12912	ENSMUSG00000081067	9.92891	0.305245	0.895362	0.340918	0.733165	0.834924
Gm12804	ENSMUSG00000081068	0
	ENSMUSG00000081069	0
Gm13181	ENSMUSG00000081070	0.261499	1.78509	4.99366	0.357472	0.720738
	ENSMUSG00000081071	0
	ENSMUSG00000081072	0
	ENSMUSG00000081073	0.141412	0	4.99745	0	1
Rpsa-ps4	ENSMUSG00000081076	12.9504	0.99293	0.748112	1.32725	0.184427	0.316625
Gm13899	ENSMUSG00000081077	0
	ENSMUSG00000081078	0.141168	1.86092	4.98846	0.373046	0.709114
	ENSMUSG00000081079	0
Vmn1r-ps102	ENSMUSG00000081080	0
	ENSMUSG00000081081	0
	ENSMUSG00000081082	0
	ENSMUSG00000081083	0
Gm5638	ENSMUSG00000081084	0.673049	2.80804	3.60397	0.779153	0.43589
	ENSMUSG00000081085	0
	ENSMUSG00000081086	0
Rps15a-ps7	ENSMUSG00000081087	319.184	0.924611	0.356835	2.59114	0.00956582	0.0286024
	ENSMUSG00000081088	0
	ENSMUSG00000081089	0
	ENSMUSG00000081092	0
Gm12565	ENSMUSG00000081093	0.812844	1.84592	3.5994	0.51284	0.608063
Rpl19-ps11	ENSMUSG00000081094	466.085	-0.313061	0.223398	-1.40136	0.161106	0.285014
	ENSMUSG00000081095	0
Gm12691	ENSMUSG00000081096	0.268379	2.80833	4.89224	0.574038	0.565942
	ENSMUSG00000081097	0
Gm12220	ENSMUSG00000081098	0
Gm5270	ENSMUSG00000081099	6.22794	1.92208	1.23788	1.55273	0.120489	0.227169
	ENSMUSG00000081100	0
Gm12024	ENSMUSG00000081101	0.415524	-2.6191	4.80942	-0.544578	0.586044
	ENSMUSG00000081103	2.75562	0.502604	1.56603	0.320941	0.748255	0.845894
	ENSMUSG00000081104	0.523799	1.84967	3.85946	0.479256	0.631756
Gm7155	ENSMUSG00000081106	0
	ENSMUSG00000081107	0
	ENSMUSG00000081108	0
	ENSMUSG00000081110	0
Gm5913	ENSMUSG00000081111	257.925	1.06745	0.215713	4.94849	7.47926e-07	7.09351e-06
	ENSMUSG00000081112	0
	ENSMUSG00000081113	1.54454	0.527721	2.89102	0.182538	0.85516
Gm15390	ENSMUSG00000081114	0
	ENSMUSG00000081115	0
	ENSMUSG00000081116	0
	ENSMUSG00000081117	0
	ENSMUSG00000081118	2.27113	3.68887	2.17113	1.69905	0.0893096	0.179946
	ENSMUSG00000081119	0.999864	-4.34316	4.4616	-0.973454	0.330328
	ENSMUSG00000081120	0.135191	0	4.99745	0	1
Gm12791	ENSMUSG00000081121	52.7687	0.593985	0.372079	1.59639	0.110401	0.212433
	ENSMUSG00000081122	0
	ENSMUSG00000081124	0
Rpl26-ps5	ENSMUSG00000081125	0
	ENSMUSG00000081126	3.24687	0.0827642	1.89925	0.0435774	0.965241	0.980346
	ENSMUSG00000081127	0
Gm13328	ENSMUSG00000081128	32.967	0.150693	0.53987	0.279128	0.780147	0.867937
	ENSMUSG00000081129	0
	ENSMUSG00000081130	0.665211	1.8389	3.19801	0.575013	0.565283
Gm14833	ENSMUSG00000081131	0
Gm13744	ENSMUSG00000081132	0.135191	0	4.99745	0	1
	ENSMUSG00000081133	0
Gm14913	ENSMUSG00000081134	0
Gm14800	ENSMUSG00000081135	0
	ENSMUSG00000081136	0.227037	-1.03162	4.98909	-0.206775	0.836186
	ENSMUSG00000081137	9.20948	-1.75974	0.906865	-1.94046	0.0523236	0.117613
Gm12834	ENSMUSG00000081138	0.503396	0.451053	3.91843	0.115111	0.908357
	ENSMUSG00000081139	0.526861	-1.19666	4.7608	-0.251356	0.801539
Gm11501	ENSMUSG00000081141	0
	ENSMUSG00000081142	0
	ENSMUSG00000081143	0.113152	0	4.99745	0	1
Vmn2r-ps2	ENSMUSG00000081144	0
Gm14585	ENSMUSG00000081145	0
Gm6207	ENSMUSG00000081146	0
Gm6024	ENSMUSG00000081147	0
	ENSMUSG00000081148	0
Gm12684	ENSMUSG00000081150	0.477832	-1.39973	4.84575	-0.288858	0.77269
	ENSMUSG00000081151	0
	ENSMUSG00000081152	0.454073	-1.92832	4.90453	-0.393171	0.694193
Gm11401	ENSMUSG00000081153	0.506629	-1.17684	3.90357	-0.301478	0.76305
Defa-ps13	ENSMUSG00000081154	0
	ENSMUSG00000081155	0
Gm14425	ENSMUSG00000081156	0.993652	0.208308	2.67659	0.0778258	0.937967
	ENSMUSG00000081157	0.940014	0	4.99745	0	1
Gm13521	ENSMUSG00000081158	0
Gm6023	ENSMUSG00000081159	3.15354	0.821058	1.51676	0.541323	0.588285	0.727281
	ENSMUSG00000081160	0
	ENSMUSG00000081161	0
Or3a15-ps1	ENSMUSG00000081162	0
	ENSMUSG00000081163	0
	ENSMUSG00000081164	0.141168	1.86092	4.98846	0.373046	0.709114
	ENSMUSG00000081165	0
Gm12819	ENSMUSG00000081166	0
Gm8880	ENSMUSG00000081167	0
Gm13730	ENSMUSG00000081168	0.0927489	-1.03161	4.98909	-0.206773	0.836187
	ENSMUSG00000081169	0
Gm12922	ENSMUSG00000081170	2.61999	1.86937	1.84991	1.01052	0.312246	0.467029
	ENSMUSG00000081171	0
	ENSMUSG00000081172	0
	ENSMUSG00000081173	0
	ENSMUSG00000081174	0
	ENSMUSG00000081175	0
	ENSMUSG00000081176	0.402863	0	4.99745	0	1
Gm12509	ENSMUSG00000081177	0
	ENSMUSG00000081179	6.69656	-0.834469	1.60369	-0.520344	0.602824	0.738998
	ENSMUSG00000081180	0
	ENSMUSG00000081181	0
Gm14935	ENSMUSG00000081182	0.141168	1.86092	4.98846	0.373046	0.709114
	ENSMUSG00000081183	0
	ENSMUSG00000081184	0
	ENSMUSG00000081185	0.268575	0	4.99745	0	1
	ENSMUSG00000081186	0
	ENSMUSG00000081187	2.49076	0.669575	1.95718	0.342111	0.732267	0.834495
	ENSMUSG00000081188	0
	ENSMUSG00000081189	0.546457	-1.66528	4.34701	-0.383086	0.701656
	ENSMUSG00000081191	0.116874	-1.20033	4.97826	-0.241114	0.809467
Gm8424	ENSMUSG00000081194	0
Rhox2-ps	ENSMUSG00000081195	0
	ENSMUSG00000081196	0
	ENSMUSG00000081197	0
	ENSMUSG00000081199	0
	ENSMUSG00000081200	0
	ENSMUSG00000081201	0
	ENSMUSG00000081202	0
	ENSMUSG00000081205	6.63277	6.52497	4.79297	1.36136	0.173399	0.301761
	ENSMUSG00000081206	0
Mup-ps16	ENSMUSG00000081207	0
	ENSMUSG00000081208	9.90164	-0.212507	0.852165	-0.249373	0.803073	0.883907
	ENSMUSG00000081209	0
Gm12933	ENSMUSG00000081210	4.6328	0.598125	1.30584	0.458037	0.646926	0.77216
Gm14886	ENSMUSG00000081211	0
Gm6964	ENSMUSG00000081212	0.0927489	-1.03161	4.98909	-0.206773	0.836187
	ENSMUSG00000081214	480.541	0.931013	0.319755	2.91165	0.00359527	0.0126424
Gm11446	ENSMUSG00000081215	0
	ENSMUSG00000081216	0
	ENSMUSG00000081217	0.702464	-0.529189	3.10303	-0.170539	0.864586
Gm4297	ENSMUSG00000081218	0
	ENSMUSG00000081219	0
	ENSMUSG00000081220	0
Gm14760	ENSMUSG00000081221	0.492033	-2.82074	4.84967	-0.581635	0.560813
	ENSMUSG00000081222	1.84323	2.62081	2.13693	1.22644	0.220034
	ENSMUSG00000081223	0.234161	-1.03162	4.98909	-0.206775	0.836186
	ENSMUSG00000081224	0
Cyp2j12	ENSMUSG00000081225	0.141412	0	4.99745	0	1
	ENSMUSG00000081226	0.141168	1.86092	4.98846	0.373046	0.709114
	ENSMUSG00000081227	0.141412	0	4.99745	0	1
	ENSMUSG00000081228	13.5629	-0.551036	0.975247	-0.565022	0.572059	0.714049
Lamr1-ps1	ENSMUSG00000081229	0
Gm9097	ENSMUSG00000081230	0.756935	-0.795032	3.59776	-0.22098	0.825108
Tcp1-ps1	ENSMUSG00000081231	0.387255	-1.20036	4.97825	-0.241121	0.809461
Gm14373	ENSMUSG00000081232	1.85858	-0.981241	2.12723	-0.461276	0.644601
Gm12857	ENSMUSG00000081233	0
Or12e8	ENSMUSG00000081234	0
	ENSMUSG00000081235	0.127211	1.7851	4.99366	0.357474	0.720737
	ENSMUSG00000081236	0
	ENSMUSG00000081237	1.46135	3.32483	3.81941	0.87051	0.384022
	ENSMUSG00000081238	0.688894	-1.03453	3.57756	-0.289171	0.77245
	ENSMUSG00000081239	1.10535	-2.51439	3.96902	-0.633505	0.526404
	ENSMUSG00000081240	0
	ENSMUSG00000081242	0
	ENSMUSG00000081243	0
	ENSMUSG00000081244	1.30444	0.248028	2.71023	0.0915156	0.927083
Gm6587	ENSMUSG00000081245	0
	ENSMUSG00000081248	0
	ENSMUSG00000081249	8.34962	0.403688	0.937624	0.430544	0.6668	0.786932
Gm15554	ENSMUSG00000081250	0
	ENSMUSG00000081251	10.0991	1.89943	1.21512	1.56316	0.118015	0.223703
	ENSMUSG00000081252	0
Gm8501	ENSMUSG00000081253	0
	ENSMUSG00000081254	54.6347	0.177615	0.642154	0.276594	0.782092	0.869342
Gm5380	ENSMUSG00000081255	0.226304	0	4.99745	0	1
	ENSMUSG00000081256	0.141168	1.86092	4.98846	0.373046	0.709114
	ENSMUSG00000081257	0
	ENSMUSG00000081258	0
	ENSMUSG00000081259	0
Gm13149	ENSMUSG00000081260	0
	ENSMUSG00000081261	0
	ENSMUSG00000081262	0
Gm14859	ENSMUSG00000081263	0.127211	1.7851	4.99366	0.357474	0.720737
Gm14021	ENSMUSG00000081264	0
	ENSMUSG00000081265	0
	ENSMUSG00000081268	0
	ENSMUSG00000081269	0
Gm11653	ENSMUSG00000081270	0.0927489	-1.03161	4.98909	-0.206773	0.836187
Gm14883	ENSMUSG00000081271	0
	ENSMUSG00000081272	1191.08	1.06272	0.121399	8.75394	2.06032e-18	1.23994e-16
	ENSMUSG00000081273	0.141168	1.86092	4.98846	0.373046	0.709114
Gm15727	ENSMUSG00000081274	0.116874	-1.20033	4.97826	-0.241114	0.809467
Gm13875	ENSMUSG00000081275	0.269478	0	4.99745	0	1
	ENSMUSG00000081276	0.261499	1.78509	4.99366	0.357472	0.720738
	ENSMUSG00000081277	1.40636	0.118636	2.06051	0.0575763	0.954086
	ENSMUSG00000081278	0
Vmn1r-ps2	ENSMUSG00000081279	0
Gm9516	ENSMUSG00000081280	0
Rpl7-ps9	ENSMUSG00000081281	4.24575	-3.84212	1.86682	-2.05811	0.03958	0.0939272
	ENSMUSG00000081282	0.116874	-1.20033	4.97826	-0.241114	0.809467
Vmn1r-ps104	ENSMUSG00000081283	0
Gm13673	ENSMUSG00000081284	0
Gm18859	ENSMUSG00000081285	5.02232	-0.633038	1.10839	-0.571132	0.56791	0.7107
	ENSMUSG00000081286	0
	ENSMUSG00000081287	0
Gm11386	ENSMUSG00000081288	0
Gm14857	ENSMUSG00000081289	0.966607	0.416094	2.88108	0.144423	0.885167
	ENSMUSG00000081290	0
	ENSMUSG00000081292	0
	ENSMUSG00000081293	0
	ENSMUSG00000081295	0.209623	-2.08636	4.89225	-0.426462	0.669771
	ENSMUSG00000081296	0
	ENSMUSG00000081297	0.141412	0	4.99745	0	1
	ENSMUSG00000081298	0
	ENSMUSG00000081299	0
	ENSMUSG00000081300	0.362227	-1.03163	4.98909	-0.206776	0.836185
	ENSMUSG00000081301	0
Gm12020	ENSMUSG00000081302	4.61631	1.98273	1.33072	1.48997	0.136232	0.250321
Gm16011	ENSMUSG00000081303	0
	ENSMUSG00000081304	0
	ENSMUSG00000081305	0.769867	-3.96255	4.81428	-0.823082	0.410461
Gm15266	ENSMUSG00000081306	0
	ENSMUSG00000081307	0
	ENSMUSG00000081308	0.234161	-1.03162	4.98909	-0.206775	0.836186
	ENSMUSG00000081309	0
	ENSMUSG00000081310	0
	ENSMUSG00000081312	0
Gm14213	ENSMUSG00000081313	0
Gm14132	ENSMUSG00000081314	1.49061	1.65153	2.02363	0.81612	0.414432
Or51v15-ps1	ENSMUSG00000081315	0
	ENSMUSG00000081316	0.515819	2.80809	3.73533	0.751766	0.452192
	ENSMUSG00000081317	0.567273	-0.517911	3.71783	-0.139305	0.889209
Rpl36-ps1	ENSMUSG00000081318	0
Gm12936	ENSMUSG00000081319	1.05419	0.855378	2.42026	0.353425	0.72377
	ENSMUSG00000081320	0
Gm15304	ENSMUSG00000081321	0
	ENSMUSG00000081323	0.0927489	-1.03161	4.98909	-0.206773	0.836187
	ENSMUSG00000081324	0
	ENSMUSG00000081325	0
	ENSMUSG00000081326	0
	ENSMUSG00000081327	0
	ENSMUSG00000081329	0
	ENSMUSG00000081330	0
	ENSMUSG00000081331	0
Gm12664	ENSMUSG00000081332	0.234161	-1.03162	4.98909	-0.206775	0.836186
	ENSMUSG00000081333	0
Vmn1r-ps94	ENSMUSG00000081334	0
	ENSMUSG00000081335	0
Gm15073	ENSMUSG00000081336	0
Gm16044	ENSMUSG00000081339	0.226304	0	4.99745	0	1
	ENSMUSG00000081340	0
	ENSMUSG00000081341	0
	ENSMUSG00000081342	0.141412	0	4.99745	0	1
Gm16071	ENSMUSG00000081343	0.135191	0	4.99745	0	1
	ENSMUSG00000081344	1.41762	-0.0455311	3.65915	-0.0124431	0.990072
Or5w21-ps1	ENSMUSG00000081345	0
Gm12030	ENSMUSG00000081346	0
	ENSMUSG00000081348	0
	ENSMUSG00000081349	0
Gm5388	ENSMUSG00000081350	0.877877	-0.779647	3.02305	-0.257901	0.796483
Gm12389	ENSMUSG00000081352	0
Gm13818	ENSMUSG00000081353	0
Gm14894	ENSMUSG00000081354	0
Gm15264	ENSMUSG00000081355	1.02611	-1.03442	4.14233	-0.24972	0.802804
Xlr4e-ps	ENSMUSG00000081357	0
	ENSMUSG00000081358	0
Cox20b	ENSMUSG00000081359	0.134288	0	4.99745	0	1
	ENSMUSG00000081360	0.141412	0	4.99745	0	1
	ENSMUSG00000081361	0
Cyp2j7	ENSMUSG00000081362	0
	ENSMUSG00000081363	0
	ENSMUSG00000081364	0
Gm15031	ENSMUSG00000081365	0
	ENSMUSG00000081367	0
Gm11896	ENSMUSG00000081369	0
Gm9105	ENSMUSG00000081370	1.21965	-1.62252	2.25722	-0.718813	0.472256
	ENSMUSG00000081372	0
	ENSMUSG00000081373	0.664166	3.37021	4.276	0.788169	0.430598
Gm15011	ENSMUSG00000081374	0
	ENSMUSG00000081375	3.31334	2.01048	1.56194	1.28717	0.198037	0.333555
	ENSMUSG00000081376	0.141412	0	4.99745	0	1
	ENSMUSG00000081377	0
Rps13-ps4	ENSMUSG00000081378	3.43182	1.18126	2.82465	0.418199	0.675802	0.79353
	ENSMUSG00000081379	0
	ENSMUSG00000081381	0
Rpl18-ps1	ENSMUSG00000081382	3.77148	-0.181463	1.47973	-0.122632	0.902398	0.94386
	ENSMUSG00000081383	0
	ENSMUSG00000081384	0
	ENSMUSG00000081386	0
Gm11801	ENSMUSG00000081388	0.226304	0	4.99745	0	1
Gm13368	ENSMUSG00000081389	0
	ENSMUSG00000081390	0.252064	-1.20034	4.97826	-0.241118	0.809464
	ENSMUSG00000081391	0.135191	0	4.99745	0	1
	ENSMUSG00000081392	0
Gm13215	ENSMUSG00000081394	2.30172	0.587557	2.41672	0.243122	0.807911	0.886418
	ENSMUSG00000081395	0
	ENSMUSG00000081396	0
	ENSMUSG00000081397	0
	ENSMUSG00000081398	0
Gm14921	ENSMUSG00000081399	0
Gm13680	ENSMUSG00000081400	20.7127	-0.352523	0.644679	-0.54682	0.584503	0.724456
Gm15455	ENSMUSG00000081402	1.22622	-0.494263	2.81061	-0.175856	0.860407
	ENSMUSG00000081404	4.16705	1.67626	1.36358	1.22931	0.218955	0.359637
Gm13142	ENSMUSG00000081405	0
Rps6-ps4	ENSMUSG00000081406	6192.97	0.183347	0.264412	0.693416	0.488049	0.641761
	ENSMUSG00000081407	0
	ENSMUSG00000081408	0
Gm8215	ENSMUSG00000081409	0
Ssxb7	ENSMUSG00000081410	0
	ENSMUSG00000081412	0
	ENSMUSG00000081413	0
	ENSMUSG00000081414	0
	ENSMUSG00000081415	0
	ENSMUSG00000081416	0.940347	-1.58753	2.88767	-0.549761	0.582483
Gm15603	ENSMUSG00000081417	0
	ENSMUSG00000081418	2.9475	0.732812	1.686	0.434646	0.66382	0.784636
	ENSMUSG00000081421	1.30319	-0.099804	2.37335	-0.042052	0.966457
	ENSMUSG00000081422	0
	ENSMUSG00000081423	0.63883	-1.03657	3.73393	-0.277609	0.781313
	ENSMUSG00000081424	0
	ENSMUSG00000081427	0
	ENSMUSG00000081428	1.39217	-1.12936	2.77143	-0.407503	0.683639
	ENSMUSG00000081429	0.935235	0.517505	2.6762	0.193373	0.846667
	ENSMUSG00000081431	1.6778	1.23379	2.7832	0.4433	0.657549
	ENSMUSG00000081432	0
Serpinb1-ps1	ENSMUSG00000081433	0
Gm14165	ENSMUSG00000081434	87.0196	-0.168157	0.307328	-0.547159	0.584269	0.724346
	ENSMUSG00000081435	0
	ENSMUSG00000081436	0.0927489	-1.03161	4.98909	-0.206773	0.836187
	ENSMUSG00000081437	0
	ENSMUSG00000081438	0
	ENSMUSG00000081439	0
Gm12464	ENSMUSG00000081440	0.134288	0	4.99745	0	1
Gm6161	ENSMUSG00000081441	1.79244	4.46276	3.75328	1.18903	0.234429
Gm14682	ENSMUSG00000081442	0
	ENSMUSG00000081443	0
	ENSMUSG00000081444	0
Rpl23a-ps4	ENSMUSG00000081445	0
Gm13870	ENSMUSG00000081447	1.16243	2.00092	2.56133	0.781201	0.434684
	ENSMUSG00000081449	0
	ENSMUSG00000081450	0
	ENSMUSG00000081451	0
	ENSMUSG00000081452	0
	ENSMUSG00000081453	25.658	-0.512269	0.624795	-0.8199	0.412273	0.571412
	ENSMUSG00000081455	14.6674	0.963333	0.825713	1.16667	0.243344	0.388874
Gm7781	ENSMUSG00000081456	0.595046	1.11987	4.25602	0.263126	0.792454
	ENSMUSG00000081457	0
	ENSMUSG00000081458	0
	ENSMUSG00000081459	3.00063	1.68491	1.88304	0.894781	0.370904	0.529954
	ENSMUSG00000081460	0
	ENSMUSG00000081461	1.34615	1.78709	2.46384	0.725328	0.468251
	ENSMUSG00000081463	0
LOC118568414	ENSMUSG00000081464	0
	ENSMUSG00000081465	0
Gm14912	ENSMUSG00000081466	0
Gm13337	ENSMUSG00000081467	1.97193	0.751975	1.79379	0.41921	0.675063
Vmn1r-ps95	ENSMUSG00000081469	0
	ENSMUSG00000081470	0
	ENSMUSG00000081471	0
Gm4853	ENSMUSG00000081473	0
	ENSMUSG00000081474	0
	ENSMUSG00000081475	0
	ENSMUSG00000081476	59.6032	-0.156274	0.69474	-0.224939	0.822027	0.89533
	ENSMUSG00000081477	0
	ENSMUSG00000081478	0.544275	0	4.99745	0	1
Gm13608	ENSMUSG00000081480	0.127211	1.7851	4.99366	0.357474	0.720737
	ENSMUSG00000081481	0
	ENSMUSG00000081483	0.141412	0	4.99745	0	1
	ENSMUSG00000081484	0
	ENSMUSG00000081485	591.102	-0.0223097	0.177792	-0.125482	0.900142	0.942334
Gm14452	ENSMUSG00000081486	0
Gm13689	ENSMUSG00000081487	1.07988	-0.1834	2.38746	-0.0768179	0.938768
Gm15368	ENSMUSG00000081488	0.32691	-1.9283	4.90453	-0.393167	0.694196
	ENSMUSG00000081490	0.185498	-1.92829	4.90453	-0.393166	0.694197
Gm12778	ENSMUSG00000081491	0.850031	0.384058	3.09685	0.124016	0.901303
	ENSMUSG00000081492	0.873481	-2.71814	3.44289	-0.789494	0.429823
Gm14130	ENSMUSG00000081494	10.8436	0.575067	0.898022	0.640371	0.521931	0.672215
Vmn1r-ps108	ENSMUSG00000081495	0
	ENSMUSG00000081496	0
	ENSMUSG00000081497	0
Or1a7-ps1	ENSMUSG00000081498	0
	ENSMUSG00000081499	0.135191	0	4.99745	0	1
	ENSMUSG00000081500	0
Gm13286	ENSMUSG00000081501	0
	ENSMUSG00000081502	0
	ENSMUSG00000081504	1.08948	4.41675	3.62379	1.21882	0.222912
Gm8644	ENSMUSG00000081505	0
Amy2-ps1	ENSMUSG00000081506	0
	ENSMUSG00000081507	0
Gm12654	ENSMUSG00000081508	0
Gm12768	ENSMUSG00000081510	0
Gm11475	ENSMUSG00000081511	0
	ENSMUSG00000081512	0.490342	0.389189	4.83853	0.0804354	0.935891
	ENSMUSG00000081513	0
Gm14673	ENSMUSG00000081514	0.227037	-1.03162	4.98909	-0.206775	0.836186
Gm12311	ENSMUSG00000081515	0
Gm12470	ENSMUSG00000081516	0.116874	-1.20033	4.97826	-0.241114	0.809467
	ENSMUSG00000081517	0
	ENSMUSG00000081519	1.25807	-1.71998	2.5014	-0.68761	0.491699
	ENSMUSG00000081520	0.0927489	-1.03161	4.98909	-0.206773	0.836187
Gm13170	ENSMUSG00000081522	0
	ENSMUSG00000081523	0
Gm11658	ENSMUSG00000081524	2.13528	-0.453935	1.6641	-0.272781	0.785021	0.871369
Gm13325	ENSMUSG00000081525	0
	ENSMUSG00000081526	0
	ENSMUSG00000081528	0
	ENSMUSG00000081529	0
	ENSMUSG00000081530	0
Vmn1r-ps113	ENSMUSG00000081531	0
Gm15781	ENSMUSG00000081532	0.141168	1.86092	4.98846	0.373046	0.709114
	ENSMUSG00000081533	0
Slc48a1	ENSMUSG00000081534	3202.87	1.22677	0.236546	5.18617	2.14658e-07	2.3357e-06
	ENSMUSG00000081536	0
	ENSMUSG00000081537	0
	ENSMUSG00000081538	0
Gm11990	ENSMUSG00000081539	0
Gm12538	ENSMUSG00000081540	0.343178	-1.20036	4.97825	-0.24112	0.809462
	ENSMUSG00000081541	0
Gm12512	ENSMUSG00000081542	0
Gm12733	ENSMUSG00000081543	0.226304	0	4.99745	0	1
	ENSMUSG00000081544	0.127211	1.7851	4.99366	0.357474	0.720737
	ENSMUSG00000081546	0
	ENSMUSG00000081547	0
	ENSMUSG00000081548	0
	ENSMUSG00000081550	2.59495	0.882856	1.48741	0.593551	0.552813	0.698347
	ENSMUSG00000081551	0
	ENSMUSG00000081552	2.12946	-2.48845	2.34514	-1.06111	0.28864	0.441008
	ENSMUSG00000081553	4.86235	-0.211213	1.30313	-0.162081	0.871242	0.924358
Gm6427	ENSMUSG00000081555	0
	ENSMUSG00000081556	0.135191	0	4.99745	0	1
	ENSMUSG00000081557	0.524043	0	3.80667	0	1
Gm12411	ENSMUSG00000081559	18.8832	-0.245414	0.723996	-0.338971	0.734631	0.836071
	ENSMUSG00000081560	0
	ENSMUSG00000081561	0
	ENSMUSG00000081562	0.268575	0	4.99745	0	1
Gm12635	ENSMUSG00000081563	0
Gm13717	ENSMUSG00000081564	3.29487	-0.937058	1.4357	-0.652682	0.513961	0.665524
Rps12-ps5	ENSMUSG00000081565	4.72792	-0.0943098	1.54932	-0.0608716	0.951461	0.973263
	ENSMUSG00000081566	0
	ENSMUSG00000081567	0
	ENSMUSG00000081568	1.35289	-0.8325	2.66942	-0.311866	0.755143
Gm12490	ENSMUSG00000081569	0.141168	1.86092	4.98846	0.373046	0.709114
Gm12192	ENSMUSG00000081570	0
	ENSMUSG00000081571	0
Gm14138	ENSMUSG00000081572	3.58618	3.85811	2.1856	1.76524	0.0775236	0.161183
Gm15164	ENSMUSG00000081573	0
	ENSMUSG00000081574	1.60178	2.00155	2.63822	0.758676	0.448047
	ENSMUSG00000081575	0.251161	-1.20034	4.97826	-0.241118	0.809464
	ENSMUSG00000081576	0
	ENSMUSG00000081577	0
	ENSMUSG00000081578	0.795484	0.254322	3.65696	0.0695447	0.944556
Gm11909	ENSMUSG00000081579	0
	ENSMUSG00000081580	0
Gm14769	ENSMUSG00000081583	0
Gm12716	ENSMUSG00000081584	0
	ENSMUSG00000081585	0
	ENSMUSG00000081586	0.784828	0	4.19851	0	1
	ENSMUSG00000081587	0
Gm11661	ENSMUSG00000081588	0
	ENSMUSG00000081589	0
	ENSMUSG00000081590	0
	ENSMUSG00000081591	0
	ENSMUSG00000081592	0
Gm11841	ENSMUSG00000081593	3.75617	-0.449702	1.72897	-0.260099	0.794788	0.87838
	ENSMUSG00000081594	0.963963	0.423781	2.51676	0.168384	0.866281
	ENSMUSG00000081595	0.914701	0	3.98438	0	1
	ENSMUSG00000081596	0
Gm14506	ENSMUSG00000081597	0.113152	0	4.99745	0	1
Gm8312	ENSMUSG00000081598	0
	ENSMUSG00000081599	0
Gm12286	ENSMUSG00000081600	9.86477	2.33041	0.997658	2.33588	0.0194975	0.0522044
	ENSMUSG00000081601	0
	ENSMUSG00000081602	0
	ENSMUSG00000081603	2526.33	0.731829	0.172334	4.24659	2.17052e-05	0.000140047
LOC108167922	ENSMUSG00000081604	1624.77	0.57977	0.205422	2.82234	0.00476751	0.0159948
Gm15953	ENSMUSG00000081605	0
	ENSMUSG00000081606	0
Gm15294	ENSMUSG00000081607	1.57684	-1.96966	2.31024	-0.852579	0.393893
Gm16210	ENSMUSG00000081608	1.96623	4.79294	2.09632	2.28636	0.0222334
	ENSMUSG00000081609	0
	ENSMUSG00000081610	0
	ENSMUSG00000081611	1.33029	1.48002	2.5444	0.581675	0.560786
	ENSMUSG00000081612	0
Gm12109	ENSMUSG00000081613	0.616548	0.43631	3.26955	0.133447	0.89384
Gm9436	ENSMUSG00000081614	1.79168	-0.492463	1.74566	-0.282108	0.777861
	ENSMUSG00000081615	0
	ENSMUSG00000081616	0
	ENSMUSG00000081617	0
	ENSMUSG00000081618	0
	ENSMUSG00000081619	0.135191	0	4.99745	0	1
Gm14633	ENSMUSG00000081620	2.79205	0.508637	2.97316	0.171076	0.864164	0.919711
	ENSMUSG00000081621	0
Gm5937	ENSMUSG00000081622	1.53017	0.531463	2.63476	0.201712	0.840142
	ENSMUSG00000081623	0
Gm6912	ENSMUSG00000081624	0
	ENSMUSG00000081625	0
	ENSMUSG00000081626	0
	ENSMUSG00000081627	0.134288	0	4.99745	0	1
Gm14804	ENSMUSG00000081628	0
	ENSMUSG00000081629	0.826875	-3.50261	4.82532	-0.725882	0.467911
Gm11498	ENSMUSG00000081630	0
	ENSMUSG00000081631	0.141412	0	4.99745	0	1
Gm11443	ENSMUSG00000081632	0.629074	3.32274	4.37383	0.759686	0.447442
Gm8522	ENSMUSG00000081633	0.354248	0.389386	4.98529	0.0781071	0.937743
Gm15071	ENSMUSG00000081635	0
Gm15901	ENSMUSG00000081636	0
Gm14594	ENSMUSG00000081638	0
	ENSMUSG00000081639	0
Rplp0-ps1	ENSMUSG00000081640	32.6459	0.105417	0.56871	0.185361	0.852946	0.913389
	ENSMUSG00000081641	0.127211	1.7851	4.99366	0.357474	0.720737
	ENSMUSG00000081642	4.06617	0.206761	2.86605	0.0721413	0.942489	0.966831
	ENSMUSG00000081643	3.57168	-1.7095	1.64076	-1.04189	0.297461	0.451076
	ENSMUSG00000081646	0
	ENSMUSG00000081647	0
	ENSMUSG00000081648	0.588409	-0.517992	3.71189	-0.13955	0.889016
Or6d13	ENSMUSG00000081649	0
	ENSMUSG00000081650	0.116874	-1.20033	4.97826	-0.241114	0.809467
	ENSMUSG00000081651	4.25966	1.96322	1.19964	1.6365	0.101734	0.199278
	ENSMUSG00000081652	0
LOC118568034	ENSMUSG00000081653	0
Gm5383	ENSMUSG00000081654	0
	ENSMUSG00000081656	0.633596	1.28947	3.10396	0.415427	0.677829
	ENSMUSG00000081657	0.512464	1.81108	4.51298	0.401304	0.688196
	ENSMUSG00000081658	0
Gm14917	ENSMUSG00000081659	0
	ENSMUSG00000081660	0
	ENSMUSG00000081661	0
	ENSMUSG00000081662	0.233917	0.465233	4.98008	0.0934187	0.925571
	ENSMUSG00000081663	0
	ENSMUSG00000081664	0.276603	0	4.99745	0	1
Pira1	ENSMUSG00000081665	0
Gm11677	ENSMUSG00000081666	0
	ENSMUSG00000081667	0
	ENSMUSG00000081668	0
	ENSMUSG00000081669	1.05546	-0.0177576	3.23724	-0.0054854	0.995623
	ENSMUSG00000081670	1.71957	-2.12198	2.18638	-0.970543	0.331776
	ENSMUSG00000081671	0
	ENSMUSG00000081672	0
	ENSMUSG00000081673	0.141412	0	4.99745	0	1
Gm6184	ENSMUSG00000081674	0
Gm12712	ENSMUSG00000081675	0.468322	-1.92832	4.90453	-0.393171	0.694193
Gm11643	ENSMUSG00000081676	1.13347	-0.221059	3.10124	-0.0712807	0.943174
	ENSMUSG00000081677	0
	ENSMUSG00000081678	0
	ENSMUSG00000081679	0.530122	2.73968	4.61589	0.593531	0.552826
	ENSMUSG00000081680	0.275456	1.86091	4.98846	0.373044	0.709116
	ENSMUSG00000081681	0.0927489	-1.03161	4.98909	-0.206773	0.836187
Fzd10	ENSMUSG00000081683	0
Rps2-ps13	ENSMUSG00000081684	7522.31	1.6505	0.236311	6.98445	2.85975e-12	7.60913e-11
Gm12647	ENSMUSG00000081685	0
	ENSMUSG00000081686	0
	ENSMUSG00000081687	0
	ENSMUSG00000081688	0
	ENSMUSG00000081689	0.395732	1.86091	4.98846	0.373042	0.709117
	ENSMUSG00000081690	0
	ENSMUSG00000081691	0
	ENSMUSG00000081692	0
	ENSMUSG00000081693	0
Or56b2l-ps1	ENSMUSG00000081694	0
Rpsa-ps5	ENSMUSG00000081695	1.01875	0.429704	3.05541	0.140637	0.888157
	ENSMUSG00000081696	0.829573	-0.482544	3.02095	-0.159733	0.873092
	ENSMUSG00000081697	0
	ENSMUSG00000081698	0
	ENSMUSG00000081699	0
	ENSMUSG00000081700	0
	ENSMUSG00000081701	0
Gm6285	ENSMUSG00000081703	0.991294	-1.74812	2.94118	-0.594361	0.55227
	ENSMUSG00000081704	0.134288	0	4.99745	0	1
	ENSMUSG00000081705	0.134288	0	4.99745	0	1
Gm7927	ENSMUSG00000081706	0.995335	0.281573	3.05238	0.0922471	0.926502
Gm11343	ENSMUSG00000081707	0.481601	-1.03542	3.93339	-0.26324	0.792366
Gm15022	ENSMUSG00000081709	0
	ENSMUSG00000081711	0
	ENSMUSG00000081712	0.141412	0	4.99745	0	1
	ENSMUSG00000081713	0
Gm12782	ENSMUSG00000081714	0
Rps11-ps3	ENSMUSG00000081715	0.268575	0	4.99745	0	1
	ENSMUSG00000081716	0
	ENSMUSG00000081717	0
	ENSMUSG00000081718	0.753288	-0.367046	3.36867	-0.108959	0.913235
Gm13726	ENSMUSG00000081719	0
	ENSMUSG00000081720	0
Gm13882	ENSMUSG00000081721	18.6477	-0.587222	0.722776	-0.812453	0.416532	0.576051
	ENSMUSG00000081722	0
Gm15931	ENSMUSG00000081723	0.135191	0	4.99745	0	1
Or10al7	ENSMUSG00000081724	0.399454	0.296482	4.96922	0.0596637	0.952423
Gm14930	ENSMUSG00000081728	0
	ENSMUSG00000081729	2.51044	1.07757	1.77357	0.60757	0.543473	0.69082
	ENSMUSG00000081730	0.209623	-2.08636	4.89225	-0.426462	0.669771
	ENSMUSG00000081731	1.99808	-3.47702	2.17149	-1.60121	0.109329
	ENSMUSG00000081732	0.60558	0.249485	3.79401	0.0657576	0.947571
Gm12852	ENSMUSG00000081733	1.23282	-3.49179	2.77492	-1.25834	0.208268
	ENSMUSG00000081734	0
Gm14530	ENSMUSG00000081735	0.652898	-1.09521	3.59534	-0.30462	0.760656
	ENSMUSG00000081736	0
Or12k6-ps1	ENSMUSG00000081737	0
	ENSMUSG00000081738	5.01153	0	2.33836	0	1	1
	ENSMUSG00000081739	7.16316	-0.253824	0.919394	-0.276077	0.782489	0.869607
	ENSMUSG00000081740	2.66394	-4.82163	4.32811	-1.11403	0.265268	0.413972
	ENSMUSG00000081741	0
Gm9051	ENSMUSG00000081742	0
Gm4911	ENSMUSG00000081743	0
Gm5721	ENSMUSG00000081744	0
Gm15549	ENSMUSG00000081745	0.784199	3.80827	3.23236	1.17817	0.238729
	ENSMUSG00000081746	0
Rpl7a-ps9	ENSMUSG00000081747	0.653915	0	4.99745	0	1
	ENSMUSG00000081748	1.44453	2.80707	2.42098	1.15948	0.246262
	ENSMUSG00000081749	0
Gm4995	ENSMUSG00000081750	0.347171	1.34305	4.88896	0.274711	0.783539
	ENSMUSG00000081751	2.31083	-1.99081	2.34783	-0.847934	0.396475	0.555555
	ENSMUSG00000081752	199.391	1.41521	0.320968	4.40921	1.03749e-05	7.3066e-05
	ENSMUSG00000081755	0
	ENSMUSG00000081756	0
	ENSMUSG00000081757	0
	ENSMUSG00000081758	0.268623	1.78509	4.99366	0.357472	0.720738
	ENSMUSG00000081761	1.18189	2.86502	3.16904	0.904064	0.365961
	ENSMUSG00000081762	0
Gm9435	ENSMUSG00000081763	4.07507	-1.96083	1.50895	-1.29946	0.193785	0.328634
	ENSMUSG00000081765	0
2210409E12Rik	ENSMUSG00000081766	0
	ENSMUSG00000081767	0
	ENSMUSG00000081768	0.368938	-2.23141	4.88208	-0.457063	0.647626
Gm12216	ENSMUSG00000081769	9.30024	0.717124	0.758144	0.945894	0.344203	0.502068
	ENSMUSG00000081770	0
Gm15381	ENSMUSG00000081771	0.584369	-3.56133	4.82371	-0.738298	0.460333
	ENSMUSG00000081772	0.134288	0	4.99745	0	1
Gm8302	ENSMUSG00000081773	0.673293	1.78766	3.69533	0.483763	0.628554
Gm13866	ENSMUSG00000081774	0
Gm12420	ENSMUSG00000081775	0
	ENSMUSG00000081777	0
Gm6325	ENSMUSG00000081778	0.254564	0	4.99745	0	1
Gm21998	ENSMUSG00000081779	0
	ENSMUSG00000081781	0.113152	0	4.99745	0	1
	ENSMUSG00000081782	0
Gm15599	ENSMUSG00000081783	1.52069	4.06581	2.64211	1.53885	0.12384
	ENSMUSG00000081784	0
Gm11897	ENSMUSG00000081786	0
	ENSMUSG00000081787	4.87064	-1.02726	2.25618	-0.455311	0.648885	0.773484
	ENSMUSG00000081788	141.349	0.173502	0.372585	0.465672	0.64145	0.767884
	ENSMUSG00000081789	0
	ENSMUSG00000081791	0.699204	3.46093	4.29084	0.806585	0.419905
	ENSMUSG00000081792	1.32286	-1.16285	2.49243	-0.46655	0.640822
5730416F02Rik	ENSMUSG00000081793	4.14333	-0.186845	1.48685	-0.125665	0.899997	0.942301
	ENSMUSG00000081796	0
Gm8662	ENSMUSG00000081797	0.59434	-2.229	4.52542	-0.49255	0.622331
	ENSMUSG00000081798	0.185498	-1.92829	4.90453	-0.393166	0.694197
Gm14071	ENSMUSG00000081799	0
	ENSMUSG00000081800	0
	ENSMUSG00000081801	0.113152	0	4.99745	0	1
	ENSMUSG00000081803	0
	ENSMUSG00000081804	0
	ENSMUSG00000081805	0.254564	0	4.99745	0	1
LOC118568451	ENSMUSG00000081806	0
	ENSMUSG00000081807	0
Gm15539	ENSMUSG00000081809	0.560149	-0.517729	3.73119	-0.138757	0.889642
Gm11878	ENSMUSG00000081810	0.381775	1.78508	4.99366	0.35747	0.72074
	ENSMUSG00000081811	0.282336	2.87528	4.88741	0.588302	0.55633
	ENSMUSG00000081812	0
	ENSMUSG00000081813	0
Gm14695	ENSMUSG00000081814	0
	ENSMUSG00000081816	0.77511	1.79241	3.49413	0.512978	0.607967
Gm13590	ENSMUSG00000081817	0
Gm12722	ENSMUSG00000081819	0.837778	-1.03397	4.24799	-0.243402	0.807694
	ENSMUSG00000081820	0
Gm15158	ENSMUSG00000081821	0
	ENSMUSG00000081822	0.141168	1.86092	4.98846	0.373046	0.709114
Cyp4a28-ps	ENSMUSG00000081823	0
	ENSMUSG00000081824	159.097	0.398677	0.275264	1.44834	0.147521	0.266361
	ENSMUSG00000081827	0
	ENSMUSG00000081828	0.135191	0	4.99745	0	1
Gm15460	ENSMUSG00000081829	0
	ENSMUSG00000081830	0
	ENSMUSG00000081831	0.113152	0	4.99745	0	1
	ENSMUSG00000081832	0
	ENSMUSG00000081833	0.5514	0	4.99745	0	1
	ENSMUSG00000081834	0
	ENSMUSG00000081835	0.113152	0	4.99745	0	1
Or4p19	ENSMUSG00000081836	0
	ENSMUSG00000081837	0
	ENSMUSG00000081838	0.141412	0	4.99745	0	1
	ENSMUSG00000081839	0
	ENSMUSG00000081840	0.141168	1.86092	4.98846	0.373046	0.709114
	ENSMUSG00000081841	0
	ENSMUSG00000081842	0
Gm7851	ENSMUSG00000081843	0
Gm11241	ENSMUSG00000081844	0
	ENSMUSG00000081845	0
	ENSMUSG00000081847	0
Gm14925	ENSMUSG00000081848	0.252064	-1.20034	4.97826	-0.241118	0.809464
Zar1-ps	ENSMUSG00000081849	0
	ENSMUSG00000081851	0
	ENSMUSG00000081852	0
	ENSMUSG00000081853	0
	ENSMUSG00000081854	0
Rpl17-ps5	ENSMUSG00000081855	75.6134	-0.0359138	0.596804	-0.0601769	0.952015	0.973605
	ENSMUSG00000081856	0
	ENSMUSG00000081857	0.601877	-1.03282	4.56353	-0.226321	0.820952
	ENSMUSG00000081858	0
	ENSMUSG00000081859	0
	ENSMUSG00000081860	0
Gm14441	ENSMUSG00000081861	0.234161	-1.03162	4.98909	-0.206775	0.836186
	ENSMUSG00000081862	0
	ENSMUSG00000081863	0
	ENSMUSG00000081864	0
	ENSMUSG00000081865	22.3811	0.807277	0.833745	0.968255	0.332917	0.489845
Gm12401	ENSMUSG00000081866	0
	ENSMUSG00000081868	0.141412	0	4.99745	0	1
	ENSMUSG00000081869	0
Gm15141	ENSMUSG00000081870	0
	ENSMUSG00000081871	0.512606	0.309459	3.8939	0.0794728	0.936657
	ENSMUSG00000081872	0
	ENSMUSG00000081873	0.472025	-0.662397	3.82491	-0.17318	0.86251
	ENSMUSG00000081874	0
Gm15223	ENSMUSG00000081875	0
	ENSMUSG00000081876	0
	ENSMUSG00000081877	0.134288	0	4.99745	0	1
Gm13739	ENSMUSG00000081878	0
	ENSMUSG00000081879	0
Gm5385	ENSMUSG00000081880	0.248343	0	4.99745	0	1
	ENSMUSG00000081881	0.127211	1.7851	4.99366	0.357474	0.720737
Gm14294	ENSMUSG00000081882	0
	ENSMUSG00000081883	0
	ENSMUSG00000081884	1.54472	-1.36995	2.97471	-0.460531	0.645135
	ENSMUSG00000081885	0
	ENSMUSG00000081886	0
Gm12097	ENSMUSG00000081887	4.87847	0.107172	1.30179	0.0823269	0.934387	0.96194
	ENSMUSG00000081888	0.276359	1.86091	4.98846	0.373044	0.709116
	ENSMUSG00000081889	0
	ENSMUSG00000081890	0.302372	-2.61904	4.85933	-0.538971	0.589907
	ENSMUSG00000081891	0.333112	0.389386	4.98529	0.0781071	0.937743
Gm8864	ENSMUSG00000081892	3.96673	-0.297432	1.29967	-0.228852	0.818984	0.893025
	ENSMUSG00000081893	0
	ENSMUSG00000081894	0.0927489	-1.03161	4.98909	-0.206773	0.836187
Rpl17-ps10	ENSMUSG00000081895	10.4586	-3.44388	1.19046	-2.8929	0.00381702	0.0132909
	ENSMUSG00000081896	1.19273	1.36182	2.5614	0.531668	0.594956
Gm15067	ENSMUSG00000081897	0
	ENSMUSG00000081898	0.278247	-2.50815	4.86524	-0.515525	0.606186
Gm14985	ENSMUSG00000081900	0
	ENSMUSG00000081901	0
	ENSMUSG00000081903	0
	ENSMUSG00000081904	0.113152	0	4.99745	0	1
	ENSMUSG00000081905	0
Rpl9-ps1	ENSMUSG00000081906	0.268623	1.78509	4.99366	0.357472	0.720738
	ENSMUSG00000081907	0
Or12e12-ps1	ENSMUSG00000081908	0
Gm11341	ENSMUSG00000081909	0
	ENSMUSG00000081910	0
	ENSMUSG00000081911	0
Vmn1r-ps127	ENSMUSG00000081912	0
Gm11803	ENSMUSG00000081913	0
Vmn1r-ps109	ENSMUSG00000081914	0
Gm12899	ENSMUSG00000081916	0
Gm15209	ENSMUSG00000081917	0
Gm14613	ENSMUSG00000081918	0
	ENSMUSG00000081919	0
	ENSMUSG00000081920	0
	ENSMUSG00000081921	0
	ENSMUSG00000081923	0.0927489	-1.03161	4.98909	-0.206773	0.836187
	ENSMUSG00000081924	0.780741	-3.08599	3.30213	-0.934547	0.350022
	ENSMUSG00000081925	0
	ENSMUSG00000081926	22.4426	6.82466	1.9402	3.51751	0.000435615	0.0019817
	ENSMUSG00000081928	0
Rps11-ps2	ENSMUSG00000081929	2.50491	-0.973247	1.75711	-0.553891	0.579653	0.720648
	ENSMUSG00000081931	0
Gm12331	ENSMUSG00000081932	1.97602	-0.0385864	1.84059	-0.0209641	0.983274
	ENSMUSG00000081933	0.116874	-1.20033	4.97826	-0.241114	0.809467
	ENSMUSG00000081934	0
	ENSMUSG00000081935	0
	ENSMUSG00000081936	0
	ENSMUSG00000081937	0.424236	0	4.99745	0	1
	ENSMUSG00000081938	0.127211	1.7851	4.99366	0.357474	0.720737
	ENSMUSG00000081939	0
Xlr3e-ps	ENSMUSG00000081940	0
	ENSMUSG00000081941	0.811013	-0.117316	3.31368	-0.0354036	0.971758
Gm15149	ENSMUSG00000081942	0
	ENSMUSG00000081943	0.812844	1.84592	3.5994	0.51284	0.608063
	ENSMUSG00000081944	2.16855	-0.771189	1.67407	-0.460667	0.645038	0.770507
Or52d13	ENSMUSG00000081945	0
Gm11472	ENSMUSG00000081946	2.81139	-0.970028	1.70605	-0.568581	0.56964	0.711996
	ENSMUSG00000081947	0
	ENSMUSG00000081948	0.141412	0	4.99745	0	1
	ENSMUSG00000081949	0.141168	1.86092	4.98846	0.373046	0.709114
	ENSMUSG00000081950	0
	ENSMUSG00000081951	0
	ENSMUSG00000081952	0.370996	-2.92047	4.84536	-0.602735	0.546685
Gm12435	ENSMUSG00000081953	8.61222	5.32229	2.5922	2.0532	0.0400534	0.0948244
	ENSMUSG00000081954	0
Or5g30-ps1	ENSMUSG00000081955	0
	ENSMUSG00000081957	15.8167	-1.44851	0.832195	-1.74059	0.0817548	0.167798
	ENSMUSG00000081958	0.135191	0	4.99745	0	1
	ENSMUSG00000081959	0
Mageb17-ps	ENSMUSG00000081960	0
Or1e24-ps1	ENSMUSG00000081961	0
Gm12773	ENSMUSG00000081962	0
Gm11873	ENSMUSG00000081964	0
	ENSMUSG00000081965	1.61947	-4.6191	2.72595	-1.69449	0.090172
	ENSMUSG00000081966	0
	ENSMUSG00000081967	33.3177	-0.086911	0.999452	-0.0869587	0.930704	0.960057
Rpl23a-ps2	ENSMUSG00000081968	0
Gm16471	ENSMUSG00000081969	0
	ENSMUSG00000081970	0
	ENSMUSG00000081971	0.127211	1.7851	4.99366	0.357474	0.720737
	ENSMUSG00000081972	0.777514	1.78594	4.40455	0.405477	0.685127
	ENSMUSG00000081973	0
Gm11960	ENSMUSG00000081974	5.18984	0.0336495	1.30525	0.0257801	0.979433	0.988692
	ENSMUSG00000081975	2.64147	1.09001	1.67398	0.651151	0.514949	0.666385
	ENSMUSG00000081976	0
	ENSMUSG00000081978	0.113152	0	4.99745	0	1
Rps8-ps3	ENSMUSG00000081979	0.72282	-1.03756	3.58706	-0.28925	0.77239
	ENSMUSG00000081980	0
Sult2a-ps2	ENSMUSG00000081982	0
Dnajb3	ENSMUSG00000081984	0
	ENSMUSG00000081985	0.113152	0	4.99745	0	1
Gm14841	ENSMUSG00000081986	0
	ENSMUSG00000081987	0
Gm15746	ENSMUSG00000081988	0
	ENSMUSG00000081991	0.0927489	-1.03161	4.98909	-0.206773	0.836187
Gm13408	ENSMUSG00000081992	15.6661	0.507201	1.04018	0.48761	0.625826	0.756723
Gm8475	ENSMUSG00000081993	0
	ENSMUSG00000081994	0
	ENSMUSG00000081995	0
	ENSMUSG00000081996	0.551156	1.85858	4.69364	0.395979	0.69212
	ENSMUSG00000081998	0.2757	0	4.99745	0	1
	ENSMUSG00000081999	1090.94	1.86064	0.238035	7.81666	5.42441e-15	2.16323e-13
	ENSMUSG00000082000	0.141412	0	4.99745	0	1
Gm15607	ENSMUSG00000082001	0.141412	0	4.99745	0	1
	ENSMUSG00000082002	0
	ENSMUSG00000082005	0.474477	-1.03198	4.85188	-0.212696	0.831564
Gm13649	ENSMUSG00000082006	0
	ENSMUSG00000082007	0
	ENSMUSG00000082008	0
	ENSMUSG00000082009	0
	ENSMUSG00000082010	0
	ENSMUSG00000082011	0
Gm5257	ENSMUSG00000082012	0.791925	-1.18978	4.41465	-0.269508	0.787538
Gm13216	ENSMUSG00000082013	0.970232	-1.18275	3.04601	-0.388294	0.697798
	ENSMUSG00000082014	0
Gm13452	ENSMUSG00000082015	0
	ENSMUSG00000082016	31.5267	1.30223	0.545689	2.38641	0.0170139	0.0463812
	ENSMUSG00000082017	0
	ENSMUSG00000082018	1.0895	1.7888	3.38951	0.527746	0.597676
	ENSMUSG00000082019	0
	ENSMUSG00000082020	0
	ENSMUSG00000082021	0
	ENSMUSG00000082022	0
Gm14407	ENSMUSG00000082023	0.282336	2.87528	4.88741	0.588302	0.55633
	ENSMUSG00000082024	0
	ENSMUSG00000082025	0
Gm5764	ENSMUSG00000082026	0.113152	0	4.99745	0	1
	ENSMUSG00000082027	0
	ENSMUSG00000082028	0.254422	2.73875	4.89749	0.559215	0.576015
	ENSMUSG00000082029	280.406	-0.14346	0.409757	-0.35011	0.726256	0.83048
	ENSMUSG00000082030	0
	ENSMUSG00000082031	0.867709	-0.613717	2.70409	-0.226959	0.820456
	ENSMUSG00000082032	0.141412	0	4.99745	0	1
	ENSMUSG00000082033	0
	ENSMUSG00000082035	1722.64	-0.958525	0.298535	-3.21076	0.00132385	0.00528966
	ENSMUSG00000082036	0
	ENSMUSG00000082037	0
	ENSMUSG00000082038	0
	ENSMUSG00000082039	1.58618	0.649227	1.8479	0.351333	0.725339
	ENSMUSG00000082040	0.0927489	-1.03161	4.98909	-0.206773	0.836187
	ENSMUSG00000082042	0
	ENSMUSG00000082043	0.127211	1.7851	4.99366	0.357474	0.720737
	ENSMUSG00000082044	1.39094	0.931678	2.12339	0.438769	0.660829
Gm11585	ENSMUSG00000082045	1.75868	2.73568	3.03209	0.902243	0.366928
	ENSMUSG00000082046	0
	ENSMUSG00000082047	0
	ENSMUSG00000082048	0
	ENSMUSG00000082049	1.01228	1.44589	2.62299	0.551237	0.581471
Gm16072	ENSMUSG00000082051	0.141168	1.86092	4.98846	0.373046	0.709114
Ywhaq-ps2	ENSMUSG00000082052	0.901777	0.0757636	3.11804	0.0242985	0.980615
Gm11220	ENSMUSG00000082053	0
Psmb6-ps	ENSMUSG00000082054	0.141412	0	4.99745	0	1
	ENSMUSG00000082056	0
Gm15789	ENSMUSG00000082057	0.205901	-1.03162	4.98909	-0.206775	0.836186
	ENSMUSG00000082058	0
Gm15183	ENSMUSG00000082059	0
	ENSMUSG00000082060	0
Gm12726	ENSMUSG00000082061	1.27105	-2.08078	2.54117	-0.818826	0.412885
	ENSMUSG00000082062	0.381634	3.3215	4.86031	0.683392	0.494359
	ENSMUSG00000082063	0
Rpl5-ps2	ENSMUSG00000082064	70.5544	0.366407	0.420223	0.871934	0.383244	0.541647
	ENSMUSG00000082065	0
	ENSMUSG00000082066	0.127211	1.7851	4.99366	0.357474	0.720737
Gm2673	ENSMUSG00000082068	0
	ENSMUSG00000082069	0
	ENSMUSG00000082070	43.2073	0.81434	0.413844	1.96775	0.0490973	0.111877
Pramex2	ENSMUSG00000082071	0
	ENSMUSG00000082072	1.19254	-3.62007	3.1067	-1.16525	0.243919
	ENSMUSG00000082073	0
Gm12661	ENSMUSG00000082074	0
	ENSMUSG00000082076	0.240363	1.78509	4.99366	0.357472	0.720738
	ENSMUSG00000082077	0
	ENSMUSG00000082078	0.0927489	-1.03161	4.98909	-0.206773	0.836187
	ENSMUSG00000082079	0
Gm9246	ENSMUSG00000082080	0.135191	0	4.99745	0	1
	ENSMUSG00000082081	0
	ENSMUSG00000082082	133.125	1.42178	0.290378	4.8963	9.76593e-07	9.04961e-06
Gm14728	ENSMUSG00000082083	0
	ENSMUSG00000082084	0.248343	0	4.99745	0	1
	ENSMUSG00000082085	0.209623	-2.08636	4.89225	-0.426462	0.669771
	ENSMUSG00000082087	1.62229	0	4.99745	0	1
Gm15753	ENSMUSG00000082088	0.789011	-2.92346	4.23354	-0.690547	0.48985
	ENSMUSG00000082089	0
Gm16481	ENSMUSG00000082090	0
Gm13922	ENSMUSG00000082091	0.135191	0	4.99745	0	1
	ENSMUSG00000082092	0
	ENSMUSG00000082093	0
	ENSMUSG00000082095	40.8314	1.25646	0.426858	2.94352	0.00324506	0.0115945
	ENSMUSG00000082096	0
	ENSMUSG00000082097	0.233747	-2.2314	4.88208	-0.457059	0.647629
	ENSMUSG00000082098	0
	ENSMUSG00000082099	0.478369	-1.19797	4.83504	-0.247768	0.804314
Glns-ps1	ENSMUSG00000082100	2.353	-4.70059	2.79364	-1.6826	0.0924517	0.18497
Slfn14	ENSMUSG00000082101	0.262402	1.78509	4.99366	0.357472	0.720738
	ENSMUSG00000082103	0
	ENSMUSG00000082104	0
	ENSMUSG00000082106	0
	ENSMUSG00000082107	27.6844	0.452511	0.483382	0.936135	0.349204	0.507492
	ENSMUSG00000082108	0.901337	0.662965	3.79632	0.174634	0.861368
Rpl19-ps12	ENSMUSG00000082109	7.13444	1.10268	2.1867	0.504268	0.614073	0.747933
Gm11196	ENSMUSG00000082110	0
	ENSMUSG00000082111	0.141412	0	4.99745	0	1
	ENSMUSG00000082112	2.15299	1.34593	2.11789	0.635505	0.525099	0.674982
	ENSMUSG00000082113	0.282336	2.87528	4.88741	0.588302	0.55633
	ENSMUSG00000082114	0
	ENSMUSG00000082115	0
	ENSMUSG00000082116	0
Gm4994	ENSMUSG00000082117	0
	ENSMUSG00000082118	0.21996	0.389393	4.98529	0.0781084	0.937742
Cyp2j14-ps	ENSMUSG00000082119	0
	ENSMUSG00000082120	4.21014	-0.817759	1.24604	-0.656285	0.511641	0.663453
Gm8199	ENSMUSG00000082121	31.9329	-0.0828574	0.477414	-0.173555	0.862215	0.918933
Gm11809	ENSMUSG00000082122	0
	ENSMUSG00000082123	0
	ENSMUSG00000082125	0
Gm14975	ENSMUSG00000082126	0
	ENSMUSG00000082127	0
Gm11824	ENSMUSG00000082128	0.388608	1.86091	4.98846	0.373042	0.709117
	ENSMUSG00000082129	0
	ENSMUSG00000082130	0.141168	1.86092	4.98846	0.373046	0.709114
	ENSMUSG00000082132	0
Gm15236	ENSMUSG00000082134	0
	ENSMUSG00000082135	0
	ENSMUSG00000082136	0.375085	1.47957	4.87886	0.303261	0.761691
Gm11905	ENSMUSG00000082138	0
	ENSMUSG00000082139	0
	ENSMUSG00000082140	1.20868	3.37301	2.83423	1.1901	0.234009
	ENSMUSG00000082141	0
	ENSMUSG00000082142	0
Gm12864	ENSMUSG00000082143	0.497418	-1.03208	4.81353	-0.214413	0.830225
	ENSMUSG00000082144	0
	ENSMUSG00000082145	5.45487	0.575412	1.37147	0.419557	0.674809	0.792569
	ENSMUSG00000082146	0
	ENSMUSG00000082147	0
Gm12266	ENSMUSG00000082148	1.07114	-1.183	4.12784	-0.286591	0.774426
	ENSMUSG00000082149	0
Gm11810	ENSMUSG00000082151	1.21343	-1.61842	2.4843	-0.651459	0.51475
	ENSMUSG00000082152	0
	ENSMUSG00000082154	12.6974	0.454625	4.43202	0.102577	0.918299	0.953201
	ENSMUSG00000082155	0
Gm12008	ENSMUSG00000082156	0
	ENSMUSG00000082157	0.523799	1.84967	3.85946	0.479256	0.631756
Gm14116	ENSMUSG00000082158	0
	ENSMUSG00000082159	0
	ENSMUSG00000082160	0.268379	2.80833	4.89224	0.574038	0.565942
	ENSMUSG00000082161	0
	ENSMUSG00000082162	0.536901	2.87432	4.58609	0.626749	0.530824
Gm14276	ENSMUSG00000082163	35.0745	0.9001	0.517501	1.73932	0.0819785	0.168143
	ENSMUSG00000082164	0.502907	0	4.70552	0	1
Gm7091	ENSMUSG00000082165	0.326496	-2.723	4.85419	-0.560959	0.574826
	ENSMUSG00000082167	0
Gm14656	ENSMUSG00000082168	0
Gm12369	ENSMUSG00000082169	0
Gm8617	ENSMUSG00000082170	0
Rpl27-ps2	ENSMUSG00000082171	0.234161	-1.03162	4.98909	-0.206775	0.836186
	ENSMUSG00000082172	0
	ENSMUSG00000082173	0
	ENSMUSG00000082174	0
	ENSMUSG00000082175	0
	ENSMUSG00000082176	0
Gm16005	ENSMUSG00000082177	0.34391	-2.08637	4.89225	-0.426464	0.66977
Gm11307	ENSMUSG00000082178	0.135191	0	4.99745	0	1
	ENSMUSG00000082179	0.312709	-0.507303	4.90066	-0.103517	0.917552
	ENSMUSG00000082180	0
	ENSMUSG00000082181	0
	ENSMUSG00000082183	0
	ENSMUSG00000082185	0.226304	0	4.99745	0	1
	ENSMUSG00000082186	5.98771	-0.782438	1.38146	-0.566383	0.571134	0.713332
	ENSMUSG00000082187	0
	ENSMUSG00000082188	0
	ENSMUSG00000082189	2.25853	-1.25307	1.56251	-0.801961	0.422576	0.581832
Gm13641	ENSMUSG00000082190	5.23529	1.45348	1.37352	1.05821	0.289957	0.442367
	ENSMUSG00000082191	0
	ENSMUSG00000082192	1.59564	3.32522	3.74074	0.888921	0.374046
Rpl5-ps1	ENSMUSG00000082193	3.69339	-1.39152	1.3579	-1.02476	0.305477	0.460357
Gm12444	ENSMUSG00000082194	1.11133	0.00598189	3.01461	0.0019843	0.998417
	ENSMUSG00000082195	0.650013	4.08653	4.82934	0.846189	0.397447
Gm14231	ENSMUSG00000082196	2.34373	-2.38744	1.77221	-1.34716	0.17793	0.307899
Gm8577	ENSMUSG00000082197	0
	ENSMUSG00000082198	0.209623	-2.08636	4.89225	-0.426462	0.669771
	ENSMUSG00000082199	0.116874	-1.20033	4.97826	-0.241114	0.809467
	ENSMUSG00000082200	0
	ENSMUSG00000082202	0.141168	1.86092	4.98846	0.373046	0.709114
	ENSMUSG00000082203	0
Gm7722	ENSMUSG00000082204	1.98761	4.5897	2.15327	2.1315	0.033048
Gm7058	ENSMUSG00000082205	0
Gm12998	ENSMUSG00000082207	0
	ENSMUSG00000082208	0.874834	-0.617279	2.49535	-0.247371	0.804621
	ENSMUSG00000082210	0
Defa27	ENSMUSG00000082211	0
Gm15826	ENSMUSG00000082212	0
Gm12102	ENSMUSG00000082213	0
	ENSMUSG00000082214	0.955261	2.74156	4.17407	0.656808	0.511305
Gm14314	ENSMUSG00000082215	0
Or13c9	ENSMUSG00000082216	0
Gm1401	ENSMUSG00000082217	0.0927489	-1.03161	4.98909	-0.206773	0.836187
Gm13602	ENSMUSG00000082218	1.25197	4.54285	3.73106	1.21758	0.223385
	ENSMUSG00000082220	0
	ENSMUSG00000082222	0
	ENSMUSG00000082223	2.61969	0.585919	2.97189	0.197154	0.843707	0.907832
	ENSMUSG00000082225	0
Gm715	ENSMUSG00000082226	0
	ENSMUSG00000082227	0
	ENSMUSG00000082228	0
Nap1l2	ENSMUSG00000082229	1.41931	-1.03919	2.32688	-0.446602	0.655162
Gm6506	ENSMUSG00000082233	1.26695	1.96075	2.27396	0.862264	0.388542
	ENSMUSG00000082234	0
Gm13326	ENSMUSG00000082235	1.53118	0.425942	2.61548	0.162854	0.870633
	ENSMUSG00000082236	0
	ENSMUSG00000082237	0
Gm12383	ENSMUSG00000082238	0
Gm14234	ENSMUSG00000082239	0
Gm14380	ENSMUSG00000082240	0
	ENSMUSG00000082241	0
	ENSMUSG00000082242	0
	ENSMUSG00000082243	0
	ENSMUSG00000082244	0.113152	0	4.99745	0	1
	ENSMUSG00000082245	0
Gm13047	ENSMUSG00000082246	28.6382	1.09397	0.461012	2.37298	0.0176451	0.0479045
	ENSMUSG00000082247	0.639817	1.28976	3.09663	0.416506	0.67704
	ENSMUSG00000082248	0
Gm12997	ENSMUSG00000082249	0
	ENSMUSG00000082250	0
	ENSMUSG00000082251	0
	ENSMUSG00000082252	0.643416	0	4.39052	0	1
	ENSMUSG00000082253	0
Gm11922	ENSMUSG00000082254	0.336834	-0.66536	4.88837	-0.136111	0.891734
	ENSMUSG00000082255	0
	ENSMUSG00000082256	0
	ENSMUSG00000082258	0
	ENSMUSG00000082259	0
Gm7429	ENSMUSG00000082260	1.74938	0.925538	1.9352	0.478264	0.632462
Gm14999	ENSMUSG00000082261	0
	ENSMUSG00000082262	1.24196	0.395243	3.38776	0.116668	0.907123
	ENSMUSG00000082263	0
	ENSMUSG00000082264	7.07132	-0.16452	0.940782	-0.174875	0.861178	0.918508
	ENSMUSG00000082265	1.06963	0.254063	2.66262	0.0954183	0.923983
	ENSMUSG00000082266	0
	ENSMUSG00000082267	0
	ENSMUSG00000082268	0
	ENSMUSG00000082269	0
Gm14375	ENSMUSG00000082270	0
	ENSMUSG00000082271	0
Gm11675	ENSMUSG00000082272	3.16403	-0.450843	1.44606	-0.311774	0.755212	0.850546
	ENSMUSG00000082274	4.09868	0.476442	1.1728	0.406242	0.684565	0.799833
Gm14854	ENSMUSG00000082275	0
	ENSMUSG00000082276	0
	ENSMUSG00000082277	0
	ENSMUSG00000082278	0
	ENSMUSG00000082279	0.113152	0	4.99745	0	1
Gm5847	ENSMUSG00000082280	1.14518	1.84048	3.28108	0.560938	0.574839
	ENSMUSG00000082281	0
	ENSMUSG00000082283	0.135191	0	4.99745	0	1
	ENSMUSG00000082284	0.350621	-2.82073	4.84967	-0.581633	0.560814
	ENSMUSG00000082285	0
Pisd-ps1	ENSMUSG00000082286	123.906	-1.26247	0.327894	-3.85025	0.000117996	0.000626913
	ENSMUSG00000082287	0
	ENSMUSG00000082288	0
	ENSMUSG00000082289	8.94564	-0.0892576	0.961043	-0.0928758	0.926002	0.957669
	ENSMUSG00000082291	0
	ENSMUSG00000082292	5.12279	-0.308451	1.00797	-0.306013	0.759595	0.853622
	ENSMUSG00000082294	0
	ENSMUSG00000082295	0.0927489	-1.03161	4.98909	-0.206773	0.836187
	ENSMUSG00000082296	2.46586	1.72703	2.01613	0.856607	0.391662	0.550416
Rhox3d-ps	ENSMUSG00000082297	0
Gm14032	ENSMUSG00000082301	0
Gm12385	ENSMUSG00000082302	0
Gm13633	ENSMUSG00000082303	0
Gm11198	ENSMUSG00000082304	3.09496	0.823602	1.63481	0.50379	0.614409	0.748284
Gm2420	ENSMUSG00000082305	1.42267	-1.39396	2.52774	-0.551465	0.581315
	ENSMUSG00000082306	0
	ENSMUSG00000082307	0.629893	0.448627	3.78998	0.118372	0.905773
	ENSMUSG00000082308	0.25432	1.86091	4.98846	0.373044	0.709116
	ENSMUSG00000082309	0.477466	-1.198	4.83657	-0.247695	0.80437
Gm12904	ENSMUSG00000082310	0.0927489	-1.03161	4.98909	-0.206773	0.836187
	ENSMUSG00000082311	0
Gm11996	ENSMUSG00000082312	0
	ENSMUSG00000082313	0.127211	1.7851	4.99366	0.357474	0.720737
Gm13296	ENSMUSG00000082314	0.134288	0	4.99745	0	1
Gm16523	ENSMUSG00000082315	0.381775	1.78508	4.99366	0.35747	0.72074
Vmn1r221	ENSMUSG00000082316	0
	ENSMUSG00000082317	0
	ENSMUSG00000082318	0
Actr3-ps	ENSMUSG00000082319	91.5172	0.564536	0.310603	1.81755	0.0691334	0.147102
	ENSMUSG00000082320	0.364314	-1.20036	4.97825	-0.24112	0.809462
	ENSMUSG00000082321	5.64039	5.97826	2.04536	2.92284	0.00346857	0.0122765
Gm9164	ENSMUSG00000082322	4.69907	-3.38515	1.7853	-1.89612	0.057944	0.127914
	ENSMUSG00000082323	0
	ENSMUSG00000082324	0
	ENSMUSG00000082325	0.918676	3.41437	3.29823	1.03521	0.30057
	ENSMUSG00000082326	0
	ENSMUSG00000082327	0
	ENSMUSG00000082328	3.44712	1.0339	1.99435	0.518415	0.604169	0.73991
	ENSMUSG00000082329	184.13	0.509948	0.25963	1.96414	0.0495141	0.112671
	ENSMUSG00000082330	2.81684	-0.713581	1.9625	-0.363608	0.716151	0.822846
	ENSMUSG00000082332	0.135191	0	4.99745	0	1
	ENSMUSG00000082333	0
	ENSMUSG00000082334	0
Gm8401	ENSMUSG00000082336	0.326666	-0.431453	4.89536	-0.088135	0.929769
	ENSMUSG00000082337	0
	ENSMUSG00000082338	0
	ENSMUSG00000082339	0
Gm11321	ENSMUSG00000082340	0
	ENSMUSG00000082341	0
Gm5395	ENSMUSG00000082342	0.258042	0.296498	4.96922	0.0596669	0.952421
	ENSMUSG00000082343	2.40511	-1.13784	2.92395	-0.389146	0.697168	0.808785
	ENSMUSG00000082344	0
	ENSMUSG00000082345	0.134288	0	4.99745	0	1
	ENSMUSG00000082346	0
	ENSMUSG00000082347	0
Gm12807	ENSMUSG00000082348	0.368938	-2.23141	4.88208	-0.457063	0.647626
	ENSMUSG00000082350	0
Gm11260	ENSMUSG00000082351	0.0927489	-1.03161	4.98909	-0.206773	0.836187
LOC118568704	ENSMUSG00000082352	1.7503	1.90498	2.27153	0.838631	0.401677
	ENSMUSG00000082353	0
	ENSMUSG00000082354	0
	ENSMUSG00000082356	0
	ENSMUSG00000082357	0.116874	-1.20033	4.97826	-0.241114	0.809467
	ENSMUSG00000082358	0
	ENSMUSG00000082359	0
	ENSMUSG00000082360	0.240363	1.78509	4.99366	0.357472	0.720738
Btc	ENSMUSG00000082361	4.55165	5.99888	1.83855	3.26283	0.00110304	0.00450527
	ENSMUSG00000082362	2.47259	-0.366613	1.53518	-0.238808	0.811255	0.887647
Mup-ps18	ENSMUSG00000082363	0
	ENSMUSG00000082364	0
	ENSMUSG00000082365	0.113152	0	4.99745	0	1
	ENSMUSG00000082367	0
Gm11225	ENSMUSG00000082368	0.0927489	-1.03161	4.98909	-0.206773	0.836187
	ENSMUSG00000082369	0
Gm12313	ENSMUSG00000082370	0
	ENSMUSG00000082371	0
Gm4772	ENSMUSG00000082372	0
Gm13754	ENSMUSG00000082373	0
Gm12741	ENSMUSG00000082374	0.209623	-2.08636	4.89225	-0.426462	0.669771
Gm14141	ENSMUSG00000082375	0.416868	1.8609	4.98846	0.373042	0.709117
	ENSMUSG00000082376	5.74544	-0.907887	1.75	-0.518793	0.603905	0.739795
	ENSMUSG00000082377	0.905186	-2.23143	4.88208	-0.457065	0.647624
Or1a6-ps1	ENSMUSG00000082378	0
	ENSMUSG00000082379	0.282336	2.87528	4.88741	0.588302	0.55633
	ENSMUSG00000082380	0
	ENSMUSG00000082381	0
	ENSMUSG00000082382	1.18043	-2.81541	3.94889	-0.712962	0.475869
	ENSMUSG00000082383	0.859608	-0.428878	3.33472	-0.12861	0.897666
	ENSMUSG00000082388	0
Mkrn1-ps1	ENSMUSG00000082389	0.393233	0.296482	4.96922	0.0596637	0.952423
Gm12136	ENSMUSG00000082390	0.888019	2.26637	2.81975	0.803748	0.421542
Gm14938	ENSMUSG00000082392	0
	ENSMUSG00000082393	0
	ENSMUSG00000082394	0.254564	0	4.99745	0	1
	ENSMUSG00000082395	0
	ENSMUSG00000082396	1.23437	-1.83152	2.81024	-0.651731	0.514575
	ENSMUSG00000082397	0
Gm11927	ENSMUSG00000082398	0.269478	0	4.99745	0	1
	ENSMUSG00000082399	0.848472	0	4.99745	0	1
	ENSMUSG00000082400	0
	ENSMUSG00000082402	0.653915	0	4.99745	0	1
	ENSMUSG00000082403	0
	ENSMUSG00000082404	0.21996	0.389393	4.98529	0.0781084	0.937742
	ENSMUSG00000082405	0.258286	-1.20034	4.97826	-0.241118	0.809464
	ENSMUSG00000082406	0
	ENSMUSG00000082407	0
Gm13545	ENSMUSG00000082408	0.650399	2.74043	4.42331	0.619541	0.53556
Gm12011	ENSMUSG00000082410	0
	ENSMUSG00000082411	0
	ENSMUSG00000082412	0
	ENSMUSG00000082413	0
	ENSMUSG00000082414	0.0927489	-1.03161	4.98909	-0.206773	0.836187
	ENSMUSG00000082415	0
	ENSMUSG00000082416	0
	ENSMUSG00000082417	0.423505	3.46229	4.85333	0.713384	0.475608
Gm13126	ENSMUSG00000082418	0
Gm11425	ENSMUSG00000082419	3.29958	0.549831	2.78075	0.197728	0.843258	0.907832
	ENSMUSG00000082420	7.10294	-1.37455	1.14953	-1.19575	0.231795	0.375216
Gm15004	ENSMUSG00000082421	0
	ENSMUSG00000082422	0
	ENSMUSG00000082423	5.02904	-1.88589	1.71194	-1.10161	0.270629	0.419767
Gm13292	ENSMUSG00000082424	8.19065	-0.770666	1.07313	-0.71815	0.472665	0.628922
Gm14610	ENSMUSG00000082426	0
Or7b1-ps1	ENSMUSG00000082427	0
Gm13742	ENSMUSG00000082428	0
	ENSMUSG00000082429	0
	ENSMUSG00000082431	1.37207	2.32574	2.78704	0.834483	0.404009
	ENSMUSG00000082432	1.48064	0.23653	2.37249	0.0996968	0.920585
Ncf2-rs	ENSMUSG00000082433	0
	ENSMUSG00000082435	0
	ENSMUSG00000082436	3.67239	-0.521316	1.3505	-0.386016	0.699485	0.810738
Gm15136	ENSMUSG00000082437	0
	ENSMUSG00000082440	0
	ENSMUSG00000082442	0
	ENSMUSG00000082443	0
	ENSMUSG00000082444	0
	ENSMUSG00000082446	0
	ENSMUSG00000082447	0
	ENSMUSG00000082448	0
	ENSMUSG00000082449	0
Mageb7-ps	ENSMUSG00000082450	0
	ENSMUSG00000082451	0
Gm11502	ENSMUSG00000082453	0
Gm12183	ENSMUSG00000082454	60.0416	0.264064	0.468165	0.56404	0.572727	0.714387
Gm13665	ENSMUSG00000082455	0
Gm11598	ENSMUSG00000082456	0.141412	0	4.99745	0	1
Gm13776	ENSMUSG00000082457	0
Gm9430	ENSMUSG00000082458	0
	ENSMUSG00000082459	0
	ENSMUSG00000082460	0
	ENSMUSG00000082461	0.127211	1.7851	4.99366	0.357474	0.720737
	ENSMUSG00000082462	0
Gm15765	ENSMUSG00000082463	0
	ENSMUSG00000082464	0
Rps6-ps3	ENSMUSG00000082465	7.34995	0.36364	1.84446	0.197153	0.843708	0.907832
	ENSMUSG00000082467	0
	ENSMUSG00000082468	0
Gm13501	ENSMUSG00000082472	0.713018	-1.14884	2.98347	-0.385069	0.700186
Kif22-ps	ENSMUSG00000082473	0
	ENSMUSG00000082474	2.66892	-2.21165	1.89807	-1.16521	0.243932	0.389454
	ENSMUSG00000082475	1.61868	0	4.5275	0	1
Gm12242	ENSMUSG00000082476	0.319053	-1.03162	4.98909	-0.206776	0.836185
	ENSMUSG00000082478	0
Gm4746	ENSMUSG00000082479	0
Gm11687	ENSMUSG00000082480	6.62743	1.7269	1.84905	0.93394	0.350335	0.508689
Rps12-ps19	ENSMUSG00000082481	1.9738	0.423951	3.11822	0.135959	0.891854
H2ab2	ENSMUSG00000082482	0
	ENSMUSG00000082483	0.395976	0	4.99745	0	1
	ENSMUSG00000082484	0.786445	1.79027	3.10046	0.577422	0.563655
	ENSMUSG00000082485	0.116874	-1.20033	4.97826	-0.241114	0.809467
Gm11919	ENSMUSG00000082486	0
	ENSMUSG00000082487	0.227037	-1.03162	4.98909	-0.206775	0.836186
	ENSMUSG00000082488	0
Gm14356	ENSMUSG00000082489	0
	ENSMUSG00000082490	0
	ENSMUSG00000082491	1.9487	-1.76878	2.4621	-0.718404	0.472508
	ENSMUSG00000082492	0.113152	0	4.99745	0	1
	ENSMUSG00000082494	0
Gm12570	ENSMUSG00000082495	0
Gm6798	ENSMUSG00000082496	0
	ENSMUSG00000082497	0
	ENSMUSG00000082498	0
	ENSMUSG00000082499	0
	ENSMUSG00000082500	0
	ENSMUSG00000082501	0
Gm12636	ENSMUSG00000082502	0
	ENSMUSG00000082503	0
	ENSMUSG00000082504	0
Gm14816	ENSMUSG00000082505	0
	ENSMUSG00000082507	0
	ENSMUSG00000082508	0
	ENSMUSG00000082510	1.36048	0.880433	2.63745	0.333819	0.738516
Gm4915	ENSMUSG00000082511	0.141412	0	4.99745	0	1
	ENSMUSG00000082512	0.96228	0.386165	3.53352	0.109286	0.912976
Gm15374	ENSMUSG00000082513	0
	ENSMUSG00000082514	0
	ENSMUSG00000082515	1.41546	0.374447	2.06987	0.180904	0.856443
	ENSMUSG00000082516	0
Gm5757	ENSMUSG00000082517	0
	ENSMUSG00000082519	0
	ENSMUSG00000082520	0
Gm12667	ENSMUSG00000082523	0
Gm6272	ENSMUSG00000082524	0
	ENSMUSG00000082526	0
	ENSMUSG00000082527	0
	ENSMUSG00000082528	0
	ENSMUSG00000082529	0
	ENSMUSG00000082530	27.4324	2.0548	0.854376	2.40503	0.016171	0.0444696
	ENSMUSG00000082531	0
Rpl31-ps6	ENSMUSG00000082532	0
	ENSMUSG00000082533	0
	ENSMUSG00000082534	2.10328	-2.52711	2.3745	-1.06427	0.287207	0.439345
Gm7860	ENSMUSG00000082535	4.00341	0.0999058	1.35651	0.0736492	0.94129	0.96623
	ENSMUSG00000082536	177.42	-0.765443	0.378755	-2.02094	0.0432856	0.100841
Gm14981	ENSMUSG00000082537	0
Gm14704	ENSMUSG00000082538	0
	ENSMUSG00000082539	0
	ENSMUSG00000082540	0
Gm9095	ENSMUSG00000082541	0
	ENSMUSG00000082542	0
	ENSMUSG00000082543	3.81387	-0.0879951	1.17182	-0.0750928	0.940141	0.965519
	ENSMUSG00000082544	0
	ENSMUSG00000082545	0.532669	-0.133497	4.76249	-0.0280309	0.977638
Gm14898	ENSMUSG00000082546	0
	ENSMUSG00000082547	0
	ENSMUSG00000082548	0
Gm14813	ENSMUSG00000082549	0.810588	-1.16785	3.62053	-0.322564	0.747025
	ENSMUSG00000082550	0
Gm15065	ENSMUSG00000082551	0
Gm11850	ENSMUSG00000082552	0
Gm11404	ENSMUSG00000082553	0
Gm15806	ENSMUSG00000082554	0.258286	-1.20034	4.97826	-0.241118	0.809464
	ENSMUSG00000082555	0
	ENSMUSG00000082556	0
	ENSMUSG00000082558	0
	ENSMUSG00000082560	0
Gm15580	ENSMUSG00000082561	0
	ENSMUSG00000082562	0
Gm15026	ENSMUSG00000082563	0.113152	0	4.99745	0	1
	ENSMUSG00000082564	0
Gm5255	ENSMUSG00000082565	0
Gm11485	ENSMUSG00000082566	0
Gm14896	ENSMUSG00000082567	0.227037	-1.03162	4.98909	-0.206775	0.836186
Gm12634	ENSMUSG00000082569	0
	ENSMUSG00000082570	0
Gm8737	ENSMUSG00000082571	0
Gm11903	ENSMUSG00000082573	0
	ENSMUSG00000082574	0
Eef2-ps2	ENSMUSG00000082575	42.2022	-0.379023	0.51344	-0.738202	0.460391	0.617462
	ENSMUSG00000082576	0.393233	0.296482	4.96922	0.0596637	0.952423
	ENSMUSG00000082577	0
Gm13527	ENSMUSG00000082578	2.9646	1.55106	1.55851	0.99522	0.319629	0.475279
	ENSMUSG00000082579	0.234161	-1.03162	4.98909	-0.206775	0.836186
	ENSMUSG00000082580	0.999864	-4.34316	4.4616	-0.973454	0.330328
Gm13761	ENSMUSG00000082581	0
Or1j9-ps1	ENSMUSG00000082583	0.0927489	-1.03161	4.98909	-0.206773	0.836187
Gm8569	ENSMUSG00000082584	0
	ENSMUSG00000082585	304.895	2.82064	0.379361	7.43522	1.04391e-13	3.45535e-12
	ENSMUSG00000082586	0
Gm12129	ENSMUSG00000082587	1.96005	-0.22435	1.59377	-0.140766	0.888054
	ENSMUSG00000082588	9.91049	-2.37005	1.08985	-2.17466	0.0296554	0.0741386
	ENSMUSG00000082589	0
	ENSMUSG00000082590	0
	ENSMUSG00000082591	0
	ENSMUSG00000082592	0.135191	0	4.99745	0	1
	ENSMUSG00000082593	0
Gm15074	ENSMUSG00000082594	0
	ENSMUSG00000082595	0
Gm14227	ENSMUSG00000082596	0.781127	1.78595	4.40196	0.405716	0.684951
	ENSMUSG00000082597	0
	ENSMUSG00000082598	0
	ENSMUSG00000082599	0.674148	0	4.99745	0	1
Gm9673	ENSMUSG00000082600	3.29773	-0.515393	1.44065	-0.357751	0.72053	0.826101
Gm12700	ENSMUSG00000082601	0.402667	2.80832	4.89224	0.574037	0.565943
	ENSMUSG00000082602	0
	ENSMUSG00000082604	0
Gm16148	ENSMUSG00000082605	2.32944	2.2932	2.39679	0.956776	0.33868	0.496075
	ENSMUSG00000082606	0
Gm12045	ENSMUSG00000082607	0.116874	-1.20033	4.97826	-0.241114	0.809467
Gm7670	ENSMUSG00000082608	0.991707	-1.24251	2.38739	-0.520448	0.602752
Gm15464	ENSMUSG00000082609	1.29327	0.0746472	2.61508	0.0285449	0.977228
	ENSMUSG00000082610	0
	ENSMUSG00000082611	0
	ENSMUSG00000082612	0
	ENSMUSG00000082613	0
	ENSMUSG00000082614	0
Gm13239	ENSMUSG00000082615	0.912162	0.791326	3.2606	0.242693	0.808243
Gm6025	ENSMUSG00000082616	0
	ENSMUSG00000082617	0.512708	1.17883	4.65076	0.253471	0.799905
	ENSMUSG00000082618	0
	ENSMUSG00000082619	0
	ENSMUSG00000082620	0
Rpl7a-ps13	ENSMUSG00000082621	0.127211	1.7851	4.99366	0.357474	0.720737
	ENSMUSG00000082622	0.783042	0.254253	3.65886	0.0694896	0.9446
Gm15493	ENSMUSG00000082623	0
	ENSMUSG00000082624	0
Gm15204	ENSMUSG00000082625	1.31005	3.80798	2.62105	1.45284	0.146268
Rps13-ps5	ENSMUSG00000082626	0.452609	0	4.99745	0	1
	ENSMUSG00000082628	0
Pwwp4-ps	ENSMUSG00000082629	0.282824	0	4.99745	0	1
	ENSMUSG00000082630	0
	ENSMUSG00000082632	0.477466	-1.198	4.83657	-0.247695	0.80437
Gm15779	ENSMUSG00000082633	0
Gm12900	ENSMUSG00000082634	0.821819	1.34461	3.53746	0.380107	0.703866
Gm14750	ENSMUSG00000082635	0
	ENSMUSG00000082636	0
	ENSMUSG00000082637	0
	ENSMUSG00000082638	0
Gm2012	ENSMUSG00000082639	0
	ENSMUSG00000082641	2.7234	-0.101817	1.78187	-0.0571403	0.954433	0.974873
Mup-ps19	ENSMUSG00000082644	0
	ENSMUSG00000082645	0
	ENSMUSG00000082646	1.14968	0.676441	2.58561	0.261617	0.793617
Gm14056	ENSMUSG00000082647	0
Gm11366	ENSMUSG00000082648	0
	ENSMUSG00000082649	0
Gm15358	ENSMUSG00000082650	0
	ENSMUSG00000082651	0.254422	2.73875	4.89749	0.559215	0.576015
Gm14725	ENSMUSG00000082652	0
Gm15897	ENSMUSG00000082653	0
Gm7857	ENSMUSG00000082655	0.595243	-2.22899	4.52457	-0.492641	0.622266
Vmn1r-ps125	ENSMUSG00000082656	0
	ENSMUSG00000082657	0
	ENSMUSG00000082658	0.116874	-1.20033	4.97826	-0.241114	0.809467
	ENSMUSG00000082660	0.28258	1.86091	4.98846	0.373044	0.709116
	ENSMUSG00000082661	0
	ENSMUSG00000082662	0.233917	0.465233	4.98008	0.0934187	0.925571
Trav13-3	ENSMUSG00000082663	0
Gm8761	ENSMUSG00000082664	0
	ENSMUSG00000082665	0
Gm13677	ENSMUSG00000082666	0
	ENSMUSG00000082667	0
	ENSMUSG00000082669	0
Gm14050	ENSMUSG00000082670	0
Gm14006	ENSMUSG00000082671	0.2757	0	4.99745	0	1
	ENSMUSG00000082672	0
Gm11857	ENSMUSG00000082673	0
Gm11914	ENSMUSG00000082674	0
	ENSMUSG00000082675	2.2595	-0.969909	1.9928	-0.486706	0.626467	0.757011
	ENSMUSG00000082676	1.33734	-0.0297365	2.54142	-0.0117007	0.990664
Gm15371	ENSMUSG00000082677	0
Gm12818	ENSMUSG00000082678	0.540378	1.89783	4.83355	0.392636	0.694588
Gm13469	ENSMUSG00000082679	0
Gm14885	ENSMUSG00000082680	0
	ENSMUSG00000082681	0
	ENSMUSG00000082682	0
	ENSMUSG00000082683	0
Gm12774	ENSMUSG00000082684	0
Gm12961	ENSMUSG00000082686	0
	ENSMUSG00000082687	0.780787	-0.486147	3.30364	-0.147155	0.88301
	ENSMUSG00000082688	0
Gm14156	ENSMUSG00000082689	0.670079	-1.1914	4.49026	-0.265329	0.790756
	ENSMUSG00000082690	0
	ENSMUSG00000082691	86.5442	-0.598257	0.385678	-1.55119	0.120857	0.227786
H2af-ps1	ENSMUSG00000082692	0
	ENSMUSG00000082693	0.540763	0	4.99745	0	1
	ENSMUSG00000082696	0
Gm15316	ENSMUSG00000082698	0
	ENSMUSG00000082699	0
	ENSMUSG00000082700	0
Gm14460	ENSMUSG00000082701	0
Gm11907	ENSMUSG00000082703	0.24744	0	4.99745	0	1
	ENSMUSG00000082704	0
	ENSMUSG00000082705	0.817204	-2.51243	4.19301	-0.599194	0.549044
	ENSMUSG00000082706	1.03266	-0.726411	3.95441	-0.183696	0.854252
Gm6881	ENSMUSG00000082707	0.375554	1.78508	4.99366	0.35747	0.72074
Gm15172	ENSMUSG00000082708	0
	ENSMUSG00000082709	0
Defa-ps14	ENSMUSG00000082710	0
	ENSMUSG00000082711	0.113152	0	4.99745	0	1
Or5ak21-ps1	ENSMUSG00000082712	0
	ENSMUSG00000082713	0
	ENSMUSG00000082714	0
	ENSMUSG00000082715	0.457063	-2.08525	3.85746	-0.540576	0.5888
Rpl31-ps5	ENSMUSG00000082716	0
	ENSMUSG00000082717	0
	ENSMUSG00000082718	0
	ENSMUSG00000082720	0
Gm12087	ENSMUSG00000082721	0
	ENSMUSG00000082722	0
	ENSMUSG00000082723	0
	ENSMUSG00000082724	2.6459	-4.56355	4.38638	-1.04039	0.298158	0.451919
	ENSMUSG00000082725	0
	ENSMUSG00000082726	0.233747	-2.2314	4.88208	-0.457059	0.647629
	ENSMUSG00000082727	0
	ENSMUSG00000082728	3.5883	-5.58833	2.23625	-2.49897	0.0124553	0.0357007
	ENSMUSG00000082729	5.54066	3.19675	2.00919	1.59106	0.111595	0.214441
	ENSMUSG00000082730	0.113152	0	4.99745	0	1
Rpl23a-ps6	ENSMUSG00000082732	0
	ENSMUSG00000082733	0
Rhox11-ps1	ENSMUSG00000082734	0
	ENSMUSG00000082735	0
	ENSMUSG00000082736	0
Gm12026	ENSMUSG00000082737	22.4408	2.08885	0.590086	3.5399	0.000400276	0.00184528
	ENSMUSG00000082738	0
	ENSMUSG00000082739	0
	ENSMUSG00000082740	6.39484	0.540404	1.87585	0.288084	0.773282	0.863667
Gm9703	ENSMUSG00000082741	2.1476	4.87828	3.51274	1.38874	0.164912	0.289999
	ENSMUSG00000082743	0.51266	0.223879	4.79535	0.0466867	0.962763
Gm15625	ENSMUSG00000082744	0
	ENSMUSG00000082745	5.71978	-0.928376	1.22121	-0.760211	0.447128	0.60581
Rps12-ps1	ENSMUSG00000082746	1.99212	-1.19938	2.3605	-0.508105	0.611379
Rpl9-ps2	ENSMUSG00000082749	0
	ENSMUSG00000082750	0
Gm6620	ENSMUSG00000082751	0
	ENSMUSG00000082752	0
	ENSMUSG00000082754	0
Gm8692	ENSMUSG00000082755	0.546081	0	4.63543	0	1
	ENSMUSG00000082757	0
Gm13024	ENSMUSG00000082758	0.622871	1.34438	3.66181	0.367135	0.713519
Gm14826	ENSMUSG00000082759	0
Gm15546	ENSMUSG00000082760	0
Gm12366	ENSMUSG00000082762	8.65148	1.84552	2.11188	0.873873	0.382188	0.540762
	ENSMUSG00000082763	0
	ENSMUSG00000082765	13.6329	0.375343	0.828963	0.452786	0.650703	0.774646
	ENSMUSG00000082766	0.116874	-1.20033	4.97826	-0.241114	0.809467
Gm11622	ENSMUSG00000082767	0
	ENSMUSG00000082768	0.659881	0.449248	4.72425	0.095094	0.92424
Gm15793	ENSMUSG00000082769	2.27961	0.806458	2.35941	0.341805	0.732498	0.834581
Gm14722	ENSMUSG00000082770	0
	ENSMUSG00000082771	0
LOC118568449	ENSMUSG00000082772	1.22002	-1.17941	3.99294	-0.295372	0.767709
	ENSMUSG00000082773	0
	ENSMUSG00000082774	0.116874	-1.20033	4.97826	-0.241114	0.809467
Itpa-ps3	ENSMUSG00000082775	0
	ENSMUSG00000082776	0.395732	1.86091	4.98846	0.373042	0.709117
	ENSMUSG00000082777	0
Gm15191	ENSMUSG00000082778	8.0869	-0.127701	1.02594	-0.124473	0.900941	0.942979
	ENSMUSG00000082779	0.932348	0.34339	2.67942	0.128158	0.898024
Rps11-ps5	ENSMUSG00000082780	0
	ENSMUSG00000082781	0
	ENSMUSG00000082782	0.134288	0	4.99745	0	1
Gm9126	ENSMUSG00000082783	0
	ENSMUSG00000082784	0.226304	0	4.99745	0	1
Vmn1r-ps100	ENSMUSG00000082785	0
	ENSMUSG00000082786	0
Gm13396	ENSMUSG00000082788	0
	ENSMUSG00000082789	0
	ENSMUSG00000082790	0.141412	0	4.99745	0	1
	ENSMUSG00000082791	51.2637	0.546537	0.47133	1.15956	0.246226	0.39202
	ENSMUSG00000082792	21.1255	0.897337	0.577051	1.55504	0.119937	0.226495
Btf3-ps4	ENSMUSG00000082793	1.11502	-1.32643	2.85237	-0.465027	0.641912
	ENSMUSG00000082794	3.04707	3.77912	2.43094	1.55459	0.120044	0.226511
	ENSMUSG00000082795	0
	ENSMUSG00000082796	0
	ENSMUSG00000082797	0
	ENSMUSG00000082798	0
	ENSMUSG00000082799	0
	ENSMUSG00000082800	0
	ENSMUSG00000082802	0
Rpl17-ps1	ENSMUSG00000082804	0.813981	0.386712	3.68646	0.104901	0.916455
Rpl13-ps1	ENSMUSG00000082806	1.32519	-0.704003	2.06	-0.341749	0.73254
	ENSMUSG00000082807	0
Gm14150	ENSMUSG00000082809	484.932	0.841681	0.18734	4.4928	7.02939e-06	5.16821e-05
	ENSMUSG00000082810	0
	ENSMUSG00000082812	0.127211	1.7851	4.99366	0.357474	0.720737
	ENSMUSG00000082814	0
Gm5678	ENSMUSG00000082815	3.40783	-1.17948	1.61915	-0.728461	0.466331	0.623357
Gm11953	ENSMUSG00000082816	18.546	0.243562	0.589554	0.413129	0.679512	0.796341
	ENSMUSG00000082817	0
	ENSMUSG00000082818	0
Trav4d-2	ENSMUSG00000082819	0
	ENSMUSG00000082820	1.73779	-3.72823	3.71575	-1.00336	0.315688
	ENSMUSG00000082821	0
	ENSMUSG00000082822	0
	ENSMUSG00000082823	0
Gm14716	ENSMUSG00000082824	0
Gm15741	ENSMUSG00000082825	0
	ENSMUSG00000082826	0.113152	0	4.99745	0	1
	ENSMUSG00000082827	0
	ENSMUSG00000082828	0
Gm15780	ENSMUSG00000082829	0
	ENSMUSG00000082831	0
	ENSMUSG00000082832	0
	ENSMUSG00000082833	0
Gm13118	ENSMUSG00000082835	0.0927489	-1.03161	4.98909	-0.206773	0.836187
	ENSMUSG00000082836	0.75982	0.386842	3.72597	0.103823	0.91731
	ENSMUSG00000082837	0.0927489	-1.03161	4.98909	-0.206773	0.836187
	ENSMUSG00000082838	16.0502	-1.45054	1.6026	-0.905118	0.365403	0.524267
	ENSMUSG00000082839	0
Gm16421	ENSMUSG00000082840	0
	ENSMUSG00000082841	0
	ENSMUSG00000082842	0
4930448K20Rik	ENSMUSG00000082843	0
	ENSMUSG00000082844	0
	ENSMUSG00000082845	0
Gm13484	ENSMUSG00000082846	0
	ENSMUSG00000082847	0.116874	-1.20033	4.97826	-0.241114	0.809467
	ENSMUSG00000082848	5.42888	4.26158	1.74408	2.44345	0.0145474	0.0406964
	ENSMUSG00000082849	1.43728	1.96345	2.50877	0.782634	0.433842
	ENSMUSG00000082850	0
Btf3-ps8	ENSMUSG00000082851	1.30021	4.14347	2.99766	1.38224	0.1669
	ENSMUSG00000082852	0.340189	-1.03162	4.98909	-0.206776	0.836185
Gm7134	ENSMUSG00000082853	0
	ENSMUSG00000082855	0.3469	-2.23141	4.88208	-0.457063	0.647626
	ENSMUSG00000082856	0
Gm12293	ENSMUSG00000082857	0
	ENSMUSG00000082858	0
	ENSMUSG00000082859	0
	ENSMUSG00000082860	0
	ENSMUSG00000082861	0
	ENSMUSG00000082862	0
	ENSMUSG00000082863	0
	ENSMUSG00000082864	0
Gm14745	ENSMUSG00000082865	0
Gm15730	ENSMUSG00000082867	0.768128	0.291836	2.87575	0.101482	0.919168
Mup-ps5	ENSMUSG00000082868	0
	ENSMUSG00000082869	0
Gm12165	ENSMUSG00000082870	3.29007	1.07371	1.35189	0.794227	0.427063	0.585769
	ENSMUSG00000082871	0
	ENSMUSG00000082872	0.897737	1.84377	3.4665	0.531883	0.594807
Gm15367	ENSMUSG00000082873	0
Rpl15-ps1	ENSMUSG00000082874	0.460052	-2.23141	4.88208	-0.457062	0.647627
Gm12598	ENSMUSG00000082875	0
	ENSMUSG00000082876	1.5363	0.770558	2.59282	0.297189	0.766322
	ENSMUSG00000082877	0.488312	-2.23046	4.73152	-0.471404	0.637352
	ENSMUSG00000082878	1.07713	-1.10495	2.9406	-0.375758	0.707097
	ENSMUSG00000082879	0.558524	0	4.99745	0	1
Or4c100	ENSMUSG00000082882	0
	ENSMUSG00000082884	1.24427	0.889877	2.43921	0.364821	0.715245
	ENSMUSG00000082886	0
Gm14607	ENSMUSG00000082887	0
	ENSMUSG00000082888	0
	ENSMUSG00000082889	0
	ENSMUSG00000082890	0
	ENSMUSG00000082891	0
Or5m11d-ps1	ENSMUSG00000082892	0
Gm11383	ENSMUSG00000082893	0
	ENSMUSG00000082894	0
Rpsa-ps9	ENSMUSG00000082895	16.0047	0.84952	0.660314	1.28654	0.198255	0.333786
	ENSMUSG00000082896	11.0809	0.0370137	1.25286	0.0295435	0.976431	0.986686
	ENSMUSG00000082897	0
Gm12041	ENSMUSG00000082898	0
	ENSMUSG00000082899	0
Gm11557	ENSMUSG00000082900	10.1289	-1.45909	1.04696	-1.39364	0.163425	0.2881
Rps8-ps5	ENSMUSG00000082901	8.65113	1.79257	2.24192	0.79957	0.42396	0.582948
	ENSMUSG00000082902	0
Gm14083	ENSMUSG00000082903	0
Gm7823	ENSMUSG00000082905	0
	ENSMUSG00000082906	0
	ENSMUSG00000082907	0
	ENSMUSG00000082908	67.5807	0.141019	0.405644	0.347643	0.728108	0.831752
	ENSMUSG00000082910	0
	ENSMUSG00000082911	0
Gm8770	ENSMUSG00000082912	0.233917	0.465233	4.98008	0.0934187	0.925571
	ENSMUSG00000082913	0
Gm15240	ENSMUSG00000082915	0
	ENSMUSG00000082917	0.116874	-1.20033	4.97826	-0.241114	0.809467
Defa-ps16	ENSMUSG00000082918	0
	ENSMUSG00000082919	6.56513	-0.495583	1.05408	-0.470155	0.638244	0.765542
Gm13864	ENSMUSG00000082920	59.1944	0.767535	0.831852	0.922682	0.356173	0.514997
	ENSMUSG00000082922	0.0927489	-1.03161	4.98909	-0.206773	0.836187
Gm11462	ENSMUSG00000082924	0
Gm13135	ENSMUSG00000082925	8.15112	-2.91282	1.79115	-1.62623	0.103901	0.202731
	ENSMUSG00000082926	8.49927	-0.800716	1.72422	-0.464394	0.642365	0.768319
Gm5863	ENSMUSG00000082927	6.50863	-0.177544	1.02319	-0.17352	0.862243	0.918933
	ENSMUSG00000082928	0
	ENSMUSG00000082929	0
Gm13462	ENSMUSG00000082930	0
	ENSMUSG00000082931	0.511994	-3.37694	4.829	-0.699305	0.484361
Cyp2j8	ENSMUSG00000082932	0.322775	-2.08637	4.89225	-0.426464	0.66977
	ENSMUSG00000082933	0.402911	1.78508	4.99366	0.35747	0.72074
	ENSMUSG00000082934	0
Gm7658	ENSMUSG00000082935	219.513	0.397124	0.281342	1.41153	0.158088	0.280755
Gm16166	ENSMUSG00000082936	1.76408	-0.647216	2.01577	-0.321076	0.748152
	ENSMUSG00000082937	0
Gm2810	ENSMUSG00000082938	33.2998	-0.413374	0.531863	-0.777219	0.43703	0.595492
	ENSMUSG00000082939	0
Gm14103	ENSMUSG00000082940	0
	ENSMUSG00000082941	0.537388	0	4.99745	0	1
	ENSMUSG00000082943	0
	ENSMUSG00000082945	0
	ENSMUSG00000082947	0.25432	1.86091	4.98846	0.373044	0.709116
Gm11920	ENSMUSG00000082949	0
Btf3-ps10	ENSMUSG00000082950	0.127211	1.7851	4.99366	0.357474	0.720737
	ENSMUSG00000082951	0.270382	0	4.99745	0	1
	ENSMUSG00000082952	0
	ENSMUSG00000082953	0
	ENSMUSG00000082954	0
	ENSMUSG00000082955	0
	ENSMUSG00000082956	0.226304	0	4.99745	0	1
Gm15303	ENSMUSG00000082957	0
	ENSMUSG00000082958	0
Gm6884	ENSMUSG00000082960	0.2757	0	4.99745	0	1
Gm15131	ENSMUSG00000082961	1.23083	1.29765	2.28332	0.568315	0.569821
	ENSMUSG00000082962	0
	ENSMUSG00000082963	0
Rpl13-ps5	ENSMUSG00000082964	0
	ENSMUSG00000082965	0
Gm14614	ENSMUSG00000082966	0
	ENSMUSG00000082967	0.113152	0	4.99745	0	1
	ENSMUSG00000082968	0
Gm12630	ENSMUSG00000082969	2.73727	-1.01411	1.73038	-0.58606	0.557835	0.702256
	ENSMUSG00000082970	0
	ENSMUSG00000082971	0.636096	2.80804	3.60865	0.778142	0.436485
	ENSMUSG00000082973	0
	ENSMUSG00000082974	0
	ENSMUSG00000082975	0
Gm15056	ENSMUSG00000082976	0
	ENSMUSG00000082977	0
Rpsa-ps11	ENSMUSG00000082978	8.32755	0.65468	0.846136	0.773729	0.439091	0.597464
Or4x13	ENSMUSG00000082980	0
	ENSMUSG00000082981	0.0927489	-1.03161	4.98909	-0.206773	0.836187
Or12e16-ps1	ENSMUSG00000082982	0
	ENSMUSG00000082983	0
	ENSMUSG00000082985	0
	ENSMUSG00000082986	0
Rps13-ps6	ENSMUSG00000082987	0
Gm5903	ENSMUSG00000082988	3.32723	4.39288	2.23856	1.96237	0.0497195	0.113061
	ENSMUSG00000082989	0
Gm14052	ENSMUSG00000082990	0.779585	-0.734392	3.58978	-0.204579	0.837901
Rps10-ps3	ENSMUSG00000082991	0
	ENSMUSG00000082993	0
	ENSMUSG00000082994	0
	ENSMUSG00000082995	0
Gm6238	ENSMUSG00000082996	0.395732	1.86091	4.98846	0.373042	0.709117
Gm13975	ENSMUSG00000082997	0
Gm11221	ENSMUSG00000082998	1.07331	4.46443	4.81746	0.926718	0.354073
	ENSMUSG00000083000	0
	ENSMUSG00000083001	0
Gm13413	ENSMUSG00000083004	3.35163	-3.83742	2.00892	-1.91019	0.0561081	0.124526
	ENSMUSG00000083005	0
	ENSMUSG00000083006	0
	ENSMUSG00000083007	1.97396	-3.42747	2.0992	-1.63275	0.102521
	ENSMUSG00000083008	0
	ENSMUSG00000083009	0
Gm14687	ENSMUSG00000083010	0
Gm12816	ENSMUSG00000083011	3.68339	0.109458	1.29422	0.0845748	0.932599	0.961282
Fam220a	ENSMUSG00000083012	254.149	0.447908	0.66101	0.677612	0.498018	0.651094
Gm12978	ENSMUSG00000083013	0.681547	2.31393	4.81638	0.480429	0.630922
	ENSMUSG00000083014	0
	ENSMUSG00000083015	0
	ENSMUSG00000083016	1.22658	-0.640696	2.28896	-0.279907	0.779549
	ENSMUSG00000083017	0
	ENSMUSG00000083018	0
Gm6222	ENSMUSG00000083019	0.226304	0	4.99745	0	1
	ENSMUSG00000083020	0
	ENSMUSG00000083022	5.54912	-1.11391	1.81188	-0.614781	0.538699	0.687233
	ENSMUSG00000083023	0
	ENSMUSG00000083024	0
	ENSMUSG00000083025	0
Gm6373	ENSMUSG00000083026	0
	ENSMUSG00000083027	1.59188	0.553009	3.14166	0.176024	0.860275
Gm13720	ENSMUSG00000083029	0
	ENSMUSG00000083030	0
Gm14910	ENSMUSG00000083031	0
LOC118567730	ENSMUSG00000083032	0
Gm9083	ENSMUSG00000083033	1.24063	3.87835	4.83623	0.801938	0.422589
Or1u1-ps1	ENSMUSG00000083034	0.0927489	-1.03161	4.98909	-0.206773	0.836187
LOC118568411	ENSMUSG00000083036	0
	ENSMUSG00000083037	0
	ENSMUSG00000083038	0
Gm11606	ENSMUSG00000083039	0
Gmfg-ps	ENSMUSG00000083041	0.127211	1.7851	4.99366	0.357474	0.720737
	ENSMUSG00000083042	0
	ENSMUSG00000083043	0
Gm12416	ENSMUSG00000083044	7.88875	0.464037	0.95418	0.48632	0.626741	0.757135
	ENSMUSG00000083045	0
	ENSMUSG00000083046	0
Gm14082	ENSMUSG00000083047	0
	ENSMUSG00000083049	2.70629	5.49251	2.76454	1.98677	0.0469477	0.107945
Gm11242	ENSMUSG00000083050	0.185498	-1.92829	4.90453	-0.393166	0.694197
Gm12285	ENSMUSG00000083052	0
	ENSMUSG00000083053	0
Gm12986	ENSMUSG00000083054	0.24744	0	4.99745	0	1
Gm14140	ENSMUSG00000083055	0
	ENSMUSG00000083057	0
	ENSMUSG00000083058	0
Or4f7d-ps1	ENSMUSG00000083059	0
	ENSMUSG00000083060	0
	ENSMUSG00000083061	3888.1	0.209966	0.25841	0.812528	0.416489	0.576051
Gm14980	ENSMUSG00000083062	0.0927489	-1.03161	4.98909	-0.206773	0.836187
Gm14882	ENSMUSG00000083063	0
	ENSMUSG00000083064	15.8665	-0.397126	0.652726	-0.608412	0.542915	0.690482
	ENSMUSG00000083065	0
	ENSMUSG00000083066	0
	ENSMUSG00000083067	0
	ENSMUSG00000083068	0.226304	0	4.99745	0	1
	ENSMUSG00000083069	0
	ENSMUSG00000083070	0
Gm13668	ENSMUSG00000083072	4.34886	0.196892	1.23556	0.159353	0.87339	0.925925
	ENSMUSG00000083073	0
	ENSMUSG00000083074	0
	ENSMUSG00000083075	0
	ENSMUSG00000083076	0.141412	0	4.99745	0	1
	ENSMUSG00000083077	0
	ENSMUSG00000083078	0
Amy2b	ENSMUSG00000083079	0
	ENSMUSG00000083080	0
Gm13223	ENSMUSG00000083081	1.71802	3.74182	3.09241	1.21	0.226278
Gm15382	ENSMUSG00000083083	0.276603	0	4.99745	0	1
	ENSMUSG00000083084	0.551447	1.78508	4.99366	0.357469	0.720741
	ENSMUSG00000083085	0
	ENSMUSG00000083086	1.03105	-2.00895	2.72281	-0.737823	0.460622
Gm11249	ENSMUSG00000083087	8.58654	2.67289	0.998999	2.67556	0.00746037	0.023313
Gm14153	ENSMUSG00000083088	0
Gm4760	ENSMUSG00000083089	0
Gm11736	ENSMUSG00000083090	0
	ENSMUSG00000083091	0
	ENSMUSG00000083093	0.116874	-1.20033	4.97826	-0.241114	0.809467
Gm4908	ENSMUSG00000083094	3.19968	-0.311995	1.63058	-0.19134	0.848259	0.910586
	ENSMUSG00000083096	0
	ENSMUSG00000083097	460.298	0.576169	0.213308	2.70112	0.00691069	0.0218517
	ENSMUSG00000083098	0
	ENSMUSG00000083099	0
	ENSMUSG00000083100	0.510764	-1.03214	4.7923	-0.215374	0.829476
	ENSMUSG00000083101	0.268575	0	4.99745	0	1
	ENSMUSG00000083103	0
	ENSMUSG00000083104	1.08485	0.47135	2.45093	0.192315	0.847496
Gm12393	ENSMUSG00000083105	0
Gm15309	ENSMUSG00000083106	0.251161	-1.20034	4.97826	-0.241118	0.809464
Gm5303	ENSMUSG00000083107	0
	ENSMUSG00000083109	0
	ENSMUSG00000083110	0
	ENSMUSG00000083111	59.6415	-1.03936	0.526467	-1.97422	0.0483571	0.110479
Gm14620	ENSMUSG00000083112	0
	ENSMUSG00000083113	1.54655	0.383214	2.28934	0.167391	0.867063
	ENSMUSG00000083114	0.367716	0	4.99745	0	1
	ENSMUSG00000083115	0
	ENSMUSG00000083116	33.3155	-0.0772077	0.57626	-0.133981	0.893418	0.937667
	ENSMUSG00000083117	0
	ENSMUSG00000083118	0
	ENSMUSG00000083119	11.6151	-0.29385	0.80468	-0.365176	0.71498	0.822473
Gm15854	ENSMUSG00000083120	3.54628	0.396683	2.34769	0.168967	0.865822	0.920883
	ENSMUSG00000083121	0.784497	3.32147	4.86031	0.683387	0.494362
	ENSMUSG00000083122	0.530679	2.87438	4.60355	0.624384	0.532376
	ENSMUSG00000083123	0
Vmn1r-ps126	ENSMUSG00000083124	0
	ENSMUSG00000083126	0
	ENSMUSG00000083127	0
	ENSMUSG00000083128	0.226304	0	4.99745	0	1
LOC118567943	ENSMUSG00000083129	0
	ENSMUSG00000083130	0
	ENSMUSG00000083135	0
Gm15170	ENSMUSG00000083136	0
	ENSMUSG00000083137	0
Cyp4a29	ENSMUSG00000083138	0
	ENSMUSG00000083139	2.08666	-1.43275	2.51097	-0.570595	0.568274	0.710933
	ENSMUSG00000083140	0
	ENSMUSG00000083141	0
Gm12288	ENSMUSG00000083142	0
	ENSMUSG00000083143	0
Gm14334	ENSMUSG00000083144	0
Gm12579	ENSMUSG00000083145	0
Or8h11-ps1	ENSMUSG00000083147	0
	ENSMUSG00000083149	0
	ENSMUSG00000083150	1.58866	0.0317109	3.09987	0.0102297	0.991838
Gm4913	ENSMUSG00000083151	0
	ENSMUSG00000083152	0.781229	1.29126	3.05979	0.422009	0.673019
	ENSMUSG00000083153	0
Gm11892	ENSMUSG00000083154	0.134288	0	4.99745	0	1
	ENSMUSG00000083155	0.141412	0	4.99745	0	1
	ENSMUSG00000083156	0
	ENSMUSG00000083157	0.32691	-1.9283	4.90453	-0.393167	0.694196
Gm14655	ENSMUSG00000083158	0
Gm12180	ENSMUSG00000083159	0
Gm15967	ENSMUSG00000083160	0
	ENSMUSG00000083161	289.617	6.20718	0.450696	13.7724	3.73388e-43	1.34339e-40
Gm4917	ENSMUSG00000083162	0
	ENSMUSG00000083163	0
	ENSMUSG00000083165	0
	ENSMUSG00000083166	1.85208	-1.1258	2.49722	-0.450822	0.652118
Vmn1r-ps97	ENSMUSG00000083167	0
	ENSMUSG00000083168	0
	ENSMUSG00000083169	0.371438	-1.20036	4.97825	-0.24112	0.809462
	ENSMUSG00000083170	0.134288	0	4.99745	0	1
	ENSMUSG00000083171	0.339457	0	4.99745	0	1
	ENSMUSG00000083172	0
	ENSMUSG00000083173	0
Gm7190	ENSMUSG00000083174	0
	ENSMUSG00000083175	0.233747	-2.2314	4.88208	-0.457059	0.647629
D11Bhm181e	ENSMUSG00000083176	0.141168	1.86092	4.98846	0.373046	0.709114
Gm7820	ENSMUSG00000083177	0
Gm12187	ENSMUSG00000083178	0.141168	1.86092	4.98846	0.373046	0.709114
	ENSMUSG00000083179	211.31	0.867643	0.249421	3.47862	0.000503997	0.00224677
	ENSMUSG00000083180	0.258042	0.296498	4.96922	0.0596669	0.952421
	ENSMUSG00000083181	0
	ENSMUSG00000083182	0
	ENSMUSG00000083183	0.0927489	-1.03161	4.98909	-0.206773	0.836187
Or12e11-ps1	ENSMUSG00000083185	0
	ENSMUSG00000083186	0.423505	3.46229	4.85333	0.713384	0.475608
Or1p1b	ENSMUSG00000083188	0
Cyp4a30-ps	ENSMUSG00000083190	0
Gm15571	ENSMUSG00000083191	0
4930595D18Rik	ENSMUSG00000083193	0
	ENSMUSG00000083195	0
	ENSMUSG00000083196	0.0927489	-1.03161	4.98909	-0.206773	0.836187
	ENSMUSG00000083197	0
Gm9432	ENSMUSG00000083199	0
	ENSMUSG00000083200	12.1825	0.112978	0.846993	0.133387	0.893888	0.937743
	ENSMUSG00000083201	0
Gm12388	ENSMUSG00000083202	0
	ENSMUSG00000083203	0
	ENSMUSG00000083204	0
Gm7821	ENSMUSG00000083205	0
	ENSMUSG00000083206	0
Gm14780	ENSMUSG00000083207	9.15436	2.09571	0.946931	2.21317	0.0268862	0.0683407
	ENSMUSG00000083208	0
	ENSMUSG00000083209	0.254422	2.73875	4.89749	0.559215	0.576015
	ENSMUSG00000083210	0
	ENSMUSG00000083211	0
	ENSMUSG00000083212	0
	ENSMUSG00000083213	0
	ENSMUSG00000083214	0.135191	0	4.99745	0	1
	ENSMUSG00000083215	0
Hbb-bh3	ENSMUSG00000083216	0
	ENSMUSG00000083218	16.3256	1.76528	0.700584	2.51972	0.0117448	0.0339759
	ENSMUSG00000083219	3.81073	-0.349071	1.19696	-0.291631	0.770569	0.861916
	ENSMUSG00000083220	0.692616	2.80825	4.44464	0.631829	0.527499
	ENSMUSG00000083221	0
	ENSMUSG00000083222	0
	ENSMUSG00000083223	0.347313	-1.03162	4.98909	-0.206776	0.836185
	ENSMUSG00000083224	0
	ENSMUSG00000083225	0
	ENSMUSG00000083226	0.919239	0.237067	2.90086	0.081723	0.934867
	ENSMUSG00000083227	0
	ENSMUSG00000083228	0
Gm11862	ENSMUSG00000083229	0
	ENSMUSG00000083230	0
Gm15096	ENSMUSG00000083231	0
Gm11796	ENSMUSG00000083232	0
	ENSMUSG00000083233	0
	ENSMUSG00000083234	0
Gm13246	ENSMUSG00000083235	0.135191	0	4.99745	0	1
Gm7222	ENSMUSG00000083236	1.5159	1.99681	2.39801	0.832695	0.405017
	ENSMUSG00000083237	0
	ENSMUSG00000083238	0
	ENSMUSG00000083239	0
	ENSMUSG00000083240	9.27956	-5.04327	2.59154	-1.94605	0.0516486	0.116456
	ENSMUSG00000083241	0
	ENSMUSG00000083242	0
	ENSMUSG00000083243	0
Gm15180	ENSMUSG00000083244	0
Gm11185	ENSMUSG00000083245	6.86142	-0.617734	0.996906	-0.619651	0.535487	0.684146
Gm11839	ENSMUSG00000083246	0.339457	0	4.99745	0	1
	ENSMUSG00000083248	0
	ENSMUSG00000083249	0.343178	-1.20036	4.97825	-0.24112	0.809462
	ENSMUSG00000083250	0.909052	1.91382	2.58471	0.740441	0.459032
	ENSMUSG00000083251	0
	ENSMUSG00000083252	0
	ENSMUSG00000083253	2.92068	0.96567	2.05118	0.470787	0.637793	0.765167
Gm15116	ENSMUSG00000083254	0
Gm12738	ENSMUSG00000083255	0
Kars-ps1	ENSMUSG00000083256	0.141412	0	4.99745	0	1
Gm15568	ENSMUSG00000083257	0
Gm5939	ENSMUSG00000083258	1.64733	3.3301	3.06612	1.08609	0.277437
	ENSMUSG00000083260	0
Gm7816	ENSMUSG00000083261	8.39083	-0.24464	4.25201	-0.0575352	0.954119	0.974655
Gm14470	ENSMUSG00000083262	0
	ENSMUSG00000083263	0
	ENSMUSG00000083264	0
Or5w9-ps1	ENSMUSG00000083267	0
	ENSMUSG00000083268	0.581089	1.07395	4.28085	0.250872	0.801913
Gm13254	ENSMUSG00000083269	0
Gm13498	ENSMUSG00000083270	2.06325	0.416043	2.23115	0.18647	0.852076	0.912919
Gm12384	ENSMUSG00000083271	0
	ENSMUSG00000083272	0
	ENSMUSG00000083274	0.209623	-2.08636	4.89225	-0.426462	0.669771
	ENSMUSG00000083275	0.113152	0	4.99745	0	1
Gm13551	ENSMUSG00000083276	0
Gm15376	ENSMUSG00000083277	0
Gm14589	ENSMUSG00000083278	0
Pex13-ps	ENSMUSG00000083279	0
	ENSMUSG00000083280	0
Gm13332	ENSMUSG00000083281	0.141412	0	4.99745	0	1
Ctsf	ENSMUSG00000083282	2.65627	-2.47581	3.08431	-0.802711	0.422142	0.581525
	ENSMUSG00000083283	0.950826	-2.52153	3.39572	-0.742562	0.457747
	ENSMUSG00000083284	1.02274	1.69644	2.4712	0.686486	0.492407
	ENSMUSG00000083285	0
	ENSMUSG00000083287	150.369	1.16967	0.578448	2.02208	0.043168	0.100656
	ENSMUSG00000083288	0.134288	0	4.99745	0	1
Gm8812	ENSMUSG00000083289	0
	ENSMUSG00000083290	0
	ENSMUSG00000083291	0.919633	3.37432	2.55706	1.31961	0.186965
Gm12010	ENSMUSG00000083292	0
Mup-ps28	ENSMUSG00000083293	0
	ENSMUSG00000083294	0
Gm12638	ENSMUSG00000083296	0
Vmn1r-ps114	ENSMUSG00000083297	0
Gm12085	ENSMUSG00000083298	0
Gm12332	ENSMUSG00000083299	0.135191	0	4.99745	0	1
	ENSMUSG00000083300	0
Gm12110	ENSMUSG00000083303	0
	ENSMUSG00000083304	0
	ENSMUSG00000083305	0.21996	0.389393	4.98529	0.0781084	0.937742
	ENSMUSG00000083306	0.141168	1.86092	4.98846	0.373046	0.709114
AA414768	ENSMUSG00000083307	0.233917	0.465233	4.98008	0.0934187	0.925571
	ENSMUSG00000083309	0
Gm5760	ENSMUSG00000083310	4.19775	0.91979	1.37446	0.669199	0.503368	0.655861
	ENSMUSG00000083311	9.72119	0.990672	0.971378	1.01986	0.307794	0.462711
	ENSMUSG00000083312	0
	ENSMUSG00000083314	0
Gm11871	ENSMUSG00000083315	0
	ENSMUSG00000083316	0
	ENSMUSG00000083317	0
	ENSMUSG00000083318	0
	ENSMUSG00000083319	2.16098	1.44115	2.16089	0.666923	0.504821	0.656875
	ENSMUSG00000083320	1.75268	0.316636	2.31199	0.136954	0.891067
	ENSMUSG00000083321	0
Gm14997	ENSMUSG00000083324	0
Gm14121	ENSMUSG00000083325	3.21527	0.545588	1.94954	0.279856	0.779588	0.867549
	ENSMUSG00000083326	0.460324	1.34311	4.78491	0.280698	0.778942
	ENSMUSG00000083327	85.0687	-0.729453	0.350028	-2.08398	0.0371619	0.0893055
Gm11826	ENSMUSG00000083328	1.99315	1.83183	2.4817	0.738134	0.460433
	ENSMUSG00000083329	0.0927489	-1.03161	4.98909	-0.206773	0.836187
	ENSMUSG00000083330	0
	ENSMUSG00000083331	0
Gm7599	ENSMUSG00000083332	0
	ENSMUSG00000083333	0
	ENSMUSG00000083334	0
Gm13397	ENSMUSG00000083335	0.0927489	-1.03161	4.98909	-0.206773	0.836187
Or10ak10-ps1	ENSMUSG00000083336	0
Gm11539	ENSMUSG00000083337	2.11055	0.0782796	1.88587	0.0415084	0.966891	0.981118
Gm12475	ENSMUSG00000083338	0
	ENSMUSG00000083339	0.258286	-1.20034	4.97826	-0.241118	0.809464
	ENSMUSG00000083340	0
	ENSMUSG00000083341	0
Gm14237	ENSMUSG00000083342	0
Gm14666	ENSMUSG00000083343	0
Gm7363	ENSMUSG00000083344	2.19378	-0.682167	1.68645	-0.4045	0.685845	0.800984
	ENSMUSG00000083345	0
Gm8260	ENSMUSG00000083346	0
	ENSMUSG00000083347	0
Vmn1r-ps99	ENSMUSG00000083348	0
Gm9060	ENSMUSG00000083350	0
	ENSMUSG00000083351	0
	ENSMUSG00000083352	0
	ENSMUSG00000083353	0.268623	1.78509	4.99366	0.357472	0.720738
	ENSMUSG00000083355	0
	ENSMUSG00000083356	0.367716	0	4.99745	0	1
Or9g21-ps	ENSMUSG00000083358	0
Gm12656	ENSMUSG00000083359	0
Or12k7	ENSMUSG00000083361	0
Gm8606	ENSMUSG00000083362	11.4309	-0.175511	0.866019	-0.202664	0.839398	0.905889
	ENSMUSG00000083363	0
	ENSMUSG00000083364	307.369	1.27685	0.28102	4.54362	5.52965e-06	4.19604e-05
	ENSMUSG00000083365	0
	ENSMUSG00000083366	0
	ENSMUSG00000083367	3.08591	0.134699	1.27346	0.105774	0.915762	0.951954
	ENSMUSG00000083368	0
	ENSMUSG00000083369	0
Gm11422	ENSMUSG00000083371	0
	ENSMUSG00000083372	0
	ENSMUSG00000083373	0.226304	0	4.99745	0	1
Gm11449	ENSMUSG00000083374	1.02713	0.166119	3.32101	0.0500207	0.960106
	ENSMUSG00000083375	0.636292	0	4.3986	0	1
	ENSMUSG00000083376	0
	ENSMUSG00000083377	0
	ENSMUSG00000083378	2.73428	0.259534	1.6339	0.158843	0.873793	0.926073
	ENSMUSG00000083379	0
Ndufb4c	ENSMUSG00000083380	374.284	0.426528	0.243922	1.74863	0.0803555	0.165842
	ENSMUSG00000083381	0
	ENSMUSG00000083382	4.87098	3.72385	1.75843	2.11771	0.0341995	0.083358
Or52e51-ps1	ENSMUSG00000083383	0
	ENSMUSG00000083384	0
	ENSMUSG00000083385	0
Gm15426	ENSMUSG00000083386	0
Gm11860	ENSMUSG00000083387	0
	ENSMUSG00000083388	0.0927489	-1.03161	4.98909	-0.206773	0.836187
	ENSMUSG00000083389	0
Gm13121	ENSMUSG00000083390	0.545178	0	4.63681	0	1
	ENSMUSG00000083391	15.2441	-0.0716537	0.677304	-0.105793	0.915747	0.951954
Gm6335	ENSMUSG00000083392	0.254422	2.73875	4.89749	0.559215	0.576015
	ENSMUSG00000083393	0
Gm11703	ENSMUSG00000083394	7.37551	1.48031	1.76379	0.839281	0.401312	0.56034
	ENSMUSG00000083395	0
Gm15542	ENSMUSG00000083396	782.485	-0.0339054	0.168675	-0.20101	0.840691	0.906413
	ENSMUSG00000083397	1.49614	-1.39059	1.9573	-0.710466	0.477415
	ENSMUSG00000083398	0
	ENSMUSG00000083399	0
	ENSMUSG00000083401	0
	ENSMUSG00000083402	0
Gm13041	ENSMUSG00000083403	0
	ENSMUSG00000083404	0
	ENSMUSG00000083405	0
	ENSMUSG00000083406	0.141412	0	4.99745	0	1
	ENSMUSG00000083407	0.409792	2.80832	4.87629	0.575913	0.564674
	ENSMUSG00000083409	0
	ENSMUSG00000083410	0.829817	-1.94675	3.41911	-0.569374	0.569102
	ENSMUSG00000083411	108.66	10.0392	2.46862	4.06671	4.76812e-05	0.000282031
	ENSMUSG00000083412	0
Vmn1r-ps110	ENSMUSG00000083413	0
	ENSMUSG00000083414	1.33229	2.84805	3.09415	0.920463	0.357331
	ENSMUSG00000083416	0
	ENSMUSG00000083417	0
	ENSMUSG00000083418	0
	ENSMUSG00000083419	0
	ENSMUSG00000083420	0
	ENSMUSG00000083421	0.261499	1.78509	4.99366	0.357472	0.720738
	ENSMUSG00000083422	1.21123	-1.34438	2.25206	-0.596955	0.550537
	ENSMUSG00000083423	0
	ENSMUSG00000083424	480.541	0.931013	0.319755	2.91165	0.00359527	0.0126424
	ENSMUSG00000083425	0
	ENSMUSG00000083427	0
	ENSMUSG00000083428	0.278247	-2.50815	4.86524	-0.515525	0.606186
	ENSMUSG00000083429	2.08221	3.32186	2.01932	1.64504	0.0999613	0.196573
	ENSMUSG00000083430	0
	ENSMUSG00000083431	0.769867	-3.96255	4.81428	-0.823082	0.410461
	ENSMUSG00000083432	0
Gm12760	ENSMUSG00000083434	1.13126	-0.650377	2.44544	-0.265955	0.790274
	ENSMUSG00000083435	0
	ENSMUSG00000083436	0
Gm15187	ENSMUSG00000083437	0
Gm5402	ENSMUSG00000083438	0.0927489	-1.03161	4.98909	-0.206773	0.836187
	ENSMUSG00000083439	0.461687	-2.72263	4.66595	-0.58351	0.55955
	ENSMUSG00000083440	0.694485	0.438173	3.47206	0.126199	0.899574
	ENSMUSG00000083441	0
	ENSMUSG00000083443	1.46378	1.16252	3.12227	0.37233	0.709647
	ENSMUSG00000083444	0
	ENSMUSG00000083445	0
	ENSMUSG00000083446	0
	ENSMUSG00000083447	0
	ENSMUSG00000083448	0
	ENSMUSG00000083449	0
	ENSMUSG00000083450	0
	ENSMUSG00000083451	0
	ENSMUSG00000083452	0
	ENSMUSG00000083453	0
Gm13226	ENSMUSG00000083454	2.45547	-0.68272	1.70009	-0.40158	0.687993	0.802474
	ENSMUSG00000083455	0
Gm13108	ENSMUSG00000083456	0
	ENSMUSG00000083457	0
	ENSMUSG00000083458	0.252064	-1.20034	4.97826	-0.241118	0.809464
Gm12182	ENSMUSG00000083460	3.70223	0.69464	1.38519	0.501476	0.616036	0.749325
	ENSMUSG00000083461	0
	ENSMUSG00000083462	0.127211	1.7851	4.99366	0.357474	0.720737
	ENSMUSG00000083463	0.134288	0	4.99745	0	1
	ENSMUSG00000083465	6.82287	0.784071	0.922418	0.850016	0.395316	0.554215
Gm15225	ENSMUSG00000083466	0
	ENSMUSG00000083467	0
Gm9431	ENSMUSG00000083468	4.60225	2.05362	1.24702	1.64682	0.0995947	0.196015
Gm14281	ENSMUSG00000083469	0
	ENSMUSG00000083470	0.695435	-3.50066	4.12368	-0.848917	0.395928
Gm12118	ENSMUSG00000083471	0.22794	-1.03162	4.98909	-0.206775	0.836186
	ENSMUSG00000083472	0
	ENSMUSG00000083473	0.116874	-1.20033	4.97826	-0.241114	0.809467
Gm15267	ENSMUSG00000083474	6.37401	-4.06828	1.73038	-2.35109	0.0187185	0.0503639
	ENSMUSG00000083475	0.116874	-1.20033	4.97826	-0.241114	0.809467
	ENSMUSG00000083477	1.27546	1.48103	2.57262	0.575688	0.564826
Gm15375	ENSMUSG00000083478	0
Rps8-ps2	ENSMUSG00000083481	0
Gm14706	ENSMUSG00000083482	12.2642	0.549994	1.1216	0.490367	0.623874	0.755201
Gm14044	ENSMUSG00000083483	0.693799	-3.23804	4.83345	-0.669924	0.502906
	ENSMUSG00000083484	0
	ENSMUSG00000083485	0
Gm14521	ENSMUSG00000083486	0
	ENSMUSG00000083487	0
Gm8534	ENSMUSG00000083488	0
	ENSMUSG00000083489	0.276359	1.86091	4.98846	0.373044	0.709116
	ENSMUSG00000083490	0
	ENSMUSG00000083491	0
	ENSMUSG00000083492	0
Gm15044	ENSMUSG00000083493	0
	ENSMUSG00000083494	0
	ENSMUSG00000083495	0
Gm11263	ENSMUSG00000083496	4.92934	0.990589	1.57328	0.629633	0.528935	0.678911
Gm14172	ENSMUSG00000083498	0
Gm14609	ENSMUSG00000083499	0
	ENSMUSG00000083500	2.00606	5.50347	2.93471	1.8753	0.0607509
	ENSMUSG00000083501	0
	ENSMUSG00000083502	0.268623	1.78509	4.99366	0.357472	0.720738
	ENSMUSG00000083503	0
	ENSMUSG00000083505	1.44235	2.72991	2.39426	1.14019	0.254207
	ENSMUSG00000083507	0.205901	-1.03162	4.98909	-0.206775	0.836186
Gm6027	ENSMUSG00000083508	0
	ENSMUSG00000083509	0
Gm13478	ENSMUSG00000083510	0
Gm12749	ENSMUSG00000083512	0.940667	2.86139	2.91169	0.982725	0.325743
Or52f1-ps1	ENSMUSG00000083513	0
	ENSMUSG00000083514	0
Gm14577	ENSMUSG00000083515	0
	ENSMUSG00000083516	0
	ENSMUSG00000083517	0
	ENSMUSG00000083518	0.230026	-1.20034	4.97826	-0.241118	0.809464
Gm13674	ENSMUSG00000083519	0.127211	1.7851	4.99366	0.357474	0.720737
Gm6418	ENSMUSG00000083520	0
	ENSMUSG00000083522	2.90374	0.978936	1.53834	0.636358	0.524543	0.674529
Mup-ps21	ENSMUSG00000083524	0
	ENSMUSG00000083527	0
	ENSMUSG00000083528	0
	ENSMUSG00000083530	0.389755	0	4.99745	0	1
	ENSMUSG00000083533	0
H2-M6-ps	ENSMUSG00000083534	0.0927489	-1.03161	4.98909	-0.206773	0.836187
	ENSMUSG00000083535	0
	ENSMUSG00000083536	0.135191	0	4.99745	0	1
	ENSMUSG00000083537	3.06648	0.875413	1.61301	0.542719	0.587323	0.726581
	ENSMUSG00000083538	0
Gm12466	ENSMUSG00000083539	2.81203	-2.16663	2.3213	-0.933371	0.350628	0.508981
	ENSMUSG00000083541	0
Or1ad7-ps1	ENSMUSG00000083542	0
	ENSMUSG00000083543	0
	ENSMUSG00000083544	0
	ENSMUSG00000083545	0
	ENSMUSG00000083546	0
Gm13321	ENSMUSG00000083547	0
Gm11514	ENSMUSG00000083548	0.135191	0	4.99745	0	1
Gm11227	ENSMUSG00000083549	0
	ENSMUSG00000083550	0
	ENSMUSG00000083551	0.488725	-1.03204	4.82731	-0.213793	0.830709
	ENSMUSG00000083553	3.41544	-0.992853	1.48938	-0.666622	0.505014	0.657074
	ENSMUSG00000083554	27.0003	0.701983	0.506352	1.38636	0.165638	0.29101
Gm12035	ENSMUSG00000083555	0
	ENSMUSG00000083556	0
	ENSMUSG00000083557	6.48804	-1.18017	2.20802	-0.53449	0.593002	0.730657
	ENSMUSG00000083558	0
	ENSMUSG00000083560	0
Gm5942	ENSMUSG00000083561	0
Gm13234	ENSMUSG00000083562	0.134288	0	4.99745	0	1
	ENSMUSG00000083563	39.677	0.0310789	0.427167	0.0727558	0.942	0.966517
Gm11929	ENSMUSG00000083564	0
	ENSMUSG00000083565	0
	ENSMUSG00000083566	0
Gm11451	ENSMUSG00000083567	5.67396	-0.866612	1.61278	-0.537342	0.591032	0.729152
	ENSMUSG00000083568	0
Gm13666	ENSMUSG00000083569	0.355151	0.389386	4.98529	0.0781071	0.937743
	ENSMUSG00000083570	0
	ENSMUSG00000083572	0.0927489	-1.03161	4.98909	-0.206773	0.836187
	ENSMUSG00000083573	0
	ENSMUSG00000083574	0
	ENSMUSG00000083576	0.113152	0	4.99745	0	1
	ENSMUSG00000083577	0
	ENSMUSG00000083579	0.742734	0.162888	3.44849	0.0472345	0.962326
Rpsa-ps3	ENSMUSG00000083580	0.134288	0	4.99745	0	1
	ENSMUSG00000083581	0
	ENSMUSG00000083582	0
Gm15394	ENSMUSG00000083584	0
	ENSMUSG00000083585	0
	ENSMUSG00000083586	0
	ENSMUSG00000083587	0
	ENSMUSG00000083588	0.368449	-1.03163	4.98909	-0.206776	0.836185
Gm13916	ENSMUSG00000083590	0
	ENSMUSG00000083592	0
	ENSMUSG00000083594	0.258286	-1.20034	4.97826	-0.241118	0.809464
Gm9200	ENSMUSG00000083595	1.72231	-0.732807	3.26303	-0.224579	0.822307
Rpl21-ps15	ENSMUSG00000083596	0.678913	0	4.99745	0	1
	ENSMUSG00000083597	0
Gm14579	ENSMUSG00000083598	0
Gm12821	ENSMUSG00000083599	0.116874	-1.20033	4.97826	-0.241114	0.809467
	ENSMUSG00000083601	0
	ENSMUSG00000083602	0
	ENSMUSG00000083603	0.322775	-2.08637	4.89225	-0.426464	0.66977
	ENSMUSG00000083605	0
	ENSMUSG00000083606	0
	ENSMUSG00000083607	0
	ENSMUSG00000083608	0
	ENSMUSG00000083609	0
	ENSMUSG00000083610	13.2423	-0.9141	0.755377	-1.21013	0.226231	0.368843
	ENSMUSG00000083611	0.661197	0.249914	3.78132	0.0660917	0.947305
	ENSMUSG00000083613	0
Gm12795	ENSMUSG00000083614	0
	ENSMUSG00000083615	0
H2ab3	ENSMUSG00000083616	0
Gm5390	ENSMUSG00000083617	0
Gm11771	ENSMUSG00000083618	0
Gm14414	ENSMUSG00000083619	6.97798	0.947547	1.85835	0.509887	0.610131	0.744446
	ENSMUSG00000083620	0.113152	0	4.99745	0	1
Gm14586	ENSMUSG00000083621	133.902	0.493105	0.342259	1.44074	0.149658	0.269105
Gm15570	ENSMUSG00000083622	0.127211	1.7851	4.99366	0.357474	0.720737
Gm7224	ENSMUSG00000083623	10.5284	-0.92488	0.840988	-1.09975	0.271439	0.420708
	ENSMUSG00000083624	0.185498	-1.92829	4.90453	-0.393166	0.694197
	ENSMUSG00000083625	0
	ENSMUSG00000083626	47.9469	-0.112023	0.968003	-0.115726	0.90787	0.947606
Gm12502	ENSMUSG00000083627	0.967536	3.87836	4.83623	0.80194	0.422588
Gm2030	ENSMUSG00000083628	0.141168	1.86092	4.98846	0.373046	0.709114
	ENSMUSG00000083629	0
	ENSMUSG00000083630	2.75809	0.297005	1.61404	0.184014	0.854003	0.913918
Gm13366	ENSMUSG00000083631	0
Gm11786	ENSMUSG00000083632	0
	ENSMUSG00000083633	0
	ENSMUSG00000083635	0
	ENSMUSG00000083636	0
	ENSMUSG00000083637	0
Gm8876	ENSMUSG00000083640	0.898225	1.45759	2.99751	0.486269	0.626776
	ENSMUSG00000083641	0
	ENSMUSG00000083642	3.23524	-0.740336	1.94431	-0.380771	0.703373	0.813773
	ENSMUSG00000083643	0
	ENSMUSG00000083644	0
	ENSMUSG00000083645	0
	ENSMUSG00000083646	0.116874	-1.20033	4.97826	-0.241114	0.809467
	ENSMUSG00000083648	0
Rasl2-9	ENSMUSG00000083649	1.22076	0.46363	2.62632	0.176532	0.859876
	ENSMUSG00000083650	0.381775	1.78508	4.99366	0.35747	0.72074
Gm11524	ENSMUSG00000083651	0.643905	0.448572	3.78719	0.118444	0.905715
	ENSMUSG00000083653	0
Gm11875	ENSMUSG00000083654	0
	ENSMUSG00000083655	0
	ENSMUSG00000083657	0
	ENSMUSG00000083658	0.39669	1.78508	4.99366	0.35747	0.72074
	ENSMUSG00000083659	2.74116	2.38058	1.59503	1.4925	0.135569	0.249435
	ENSMUSG00000083660	0
	ENSMUSG00000083661	0
	ENSMUSG00000083662	0
Gm14903	ENSMUSG00000083663	0
	ENSMUSG00000083664	0
	ENSMUSG00000083665	0
	ENSMUSG00000083666	0
	ENSMUSG00000083667	0
Gm5648	ENSMUSG00000083668	2.55481	1.3773	1.41449	0.973707	0.330202	0.486933
	ENSMUSG00000083669	73.0651	0.39905	0.77704	0.513551	0.607566	0.742905
	ENSMUSG00000083670	2.93456	-5.10828	2.60918	-1.95781	0.0502523	0.114053
	ENSMUSG00000083671	0
Kpna2-ps	ENSMUSG00000083672	9.82364	0.0235069	1.06045	0.022167	0.982315	0.990695
Vmn1r-ps111	ENSMUSG00000083673	0
Zfp133-ps	ENSMUSG00000083674	9.85422	-1.20959	0.874944	-1.38247	0.166826	0.292631
	ENSMUSG00000083676	0
Gm11699	ENSMUSG00000083677	0
	ENSMUSG00000083678	10.6536	0.642969	1.19239	0.539227	0.58973	0.728269
	ENSMUSG00000083679	0
	ENSMUSG00000083680	0
Gm6640	ENSMUSG00000083681	0.268575	0	4.99745	0	1
	ENSMUSG00000083682	0
	ENSMUSG00000083683	0
Gm14034	ENSMUSG00000083684	0
	ENSMUSG00000083685	0
	ENSMUSG00000083686	0.113152	0	4.99745	0	1
	ENSMUSG00000083687	0
	ENSMUSG00000083688	0
Gm14094	ENSMUSG00000083689	0.577339	-2.08499	3.69908	-0.56365	0.572992
	ENSMUSG00000083691	0.248343	0	4.99745	0	1
Gm9575	ENSMUSG00000083692	1.37099	-1.22671	2.18937	-0.560302	0.575274
	ENSMUSG00000083693	0
Rnf138rt1	ENSMUSG00000083695	0
Gm13914	ENSMUSG00000083697	0.113152	0	4.99745	0	1
Gm12687	ENSMUSG00000083698	0
	ENSMUSG00000083699	0
	ENSMUSG00000083700	0.94608	0.0338505	2.52057	0.0134297	0.989285
Gm4912	ENSMUSG00000083701	0.113152	0	4.99745	0	1
	ENSMUSG00000083702	0.116874	-1.20033	4.97826	-0.241114	0.809467
	ENSMUSG00000083704	0.254422	2.73875	4.89749	0.559215	0.576015
Gm8624	ENSMUSG00000083705	234.835	-0.340104	0.481616	-0.706171	0.480082	0.635374
Or10ag56	ENSMUSG00000083706	0.141412	0	4.99745	0	1
Gm13592	ENSMUSG00000083707	0.831452	-2.51249	4.18601	-0.60021	0.548366
	ENSMUSG00000083708	12.5484	1.25874	1.02324	1.23015	0.21864	0.359227
	ENSMUSG00000083709	0
	ENSMUSG00000083710	0
	ENSMUSG00000083711	0
	ENSMUSG00000083713	2.19858	1.31242	1.96742	0.667076	0.504724	0.6568
	ENSMUSG00000083714	0
	ENSMUSG00000083715	0
Gm13436	ENSMUSG00000083716	33.1999	-0.090752	0.640369	-0.141718	0.887303	0.933736
Gm13865	ENSMUSG00000083717	0
	ENSMUSG00000083718	1.98752	0.47113	1.86106	0.253151	0.800151
	ENSMUSG00000083719	0
Gm12901	ENSMUSG00000083720	0
Gm7700	ENSMUSG00000083721	0
	ENSMUSG00000083722	0
	ENSMUSG00000083723	0.381532	2.80832	4.89224	0.574037	0.565943
	ENSMUSG00000083725	0.375329	0.465226	4.98008	0.0934173	0.925572
	ENSMUSG00000083728	0
	ENSMUSG00000083729	0
Gm16202	ENSMUSG00000083731	0
	ENSMUSG00000083732	1.4047	-2.66286	2.69264	-0.988942	0.322692
Gm13035	ENSMUSG00000083733	0
	ENSMUSG00000083734	0.474647	0	4.99745	0	1
	ENSMUSG00000083735	0
	ENSMUSG00000083736	9.57792	7.96646	1.88411	4.22824	2.3553e-05	0.000150561
	ENSMUSG00000083737	0
Gm14592	ENSMUSG00000083738	0
	ENSMUSG00000083740	0
	ENSMUSG00000083741	0
Vmn1r-ps3	ENSMUSG00000083742	0
	ENSMUSG00000083743	0.403766	0	4.99745	0	1
Gm14824	ENSMUSG00000083744	0
	ENSMUSG00000083745	0
	ENSMUSG00000083747	0
	ENSMUSG00000083748	0.141168	1.86092	4.98846	0.373046	0.709114
	ENSMUSG00000083749	0
	ENSMUSG00000083750	3.21519	1.17882	1.37291	0.858625	0.390547	0.549295
	ENSMUSG00000083751	0
	ENSMUSG00000083752	0
Gm12814	ENSMUSG00000083753	0
Gm7803	ENSMUSG00000083754	7.01364	-0.0968406	1.44344	-0.0670903	0.94651	0.969413
	ENSMUSG00000083755	0
	ENSMUSG00000083757	1.61663	0.528533	2.58267	0.204646	0.837848
	ENSMUSG00000083760	0
	ENSMUSG00000083761	2.68651	-1.05446	2.44331	-0.431571	0.666054	0.786303
Gm9050	ENSMUSG00000083763	0
Gm11516	ENSMUSG00000083764	0.460324	1.34311	4.78491	0.280698	0.778942
	ENSMUSG00000083766	0
Gm11405	ENSMUSG00000083767	0.580919	-0.345885	4.30658	-0.0803153	0.935986
Gm15362	ENSMUSG00000083768	0
	ENSMUSG00000083769	0
	ENSMUSG00000083771	0
Gm15566	ENSMUSG00000083772	0.227037	-1.03162	4.98909	-0.206775	0.836186
Gm13394	ENSMUSG00000083773	3327.87	0.0577524	0.241799	0.238845	0.811226	0.887647
	ENSMUSG00000083774	1.86241	1.91843	2.22481	0.862288	0.388529
	ENSMUSG00000083775	0
	ENSMUSG00000083776	0
	ENSMUSG00000083777	0
	ENSMUSG00000083778	0
	ENSMUSG00000083779	0.127211	1.7851	4.99366	0.357474	0.720737
	ENSMUSG00000083780	3.34213	1.28542	1.75072	0.73422	0.462815	0.619808
	ENSMUSG00000083781	0
	ENSMUSG00000083782	0.113152	0	4.99745	0	1
	ENSMUSG00000083783	0
Gm14729	ENSMUSG00000083784	0
	ENSMUSG00000083785	0
Rps18-ps2	ENSMUSG00000083786	0
	ENSMUSG00000083787	0
	ENSMUSG00000083789	0
	ENSMUSG00000083791	0
	ENSMUSG00000083792	0
	ENSMUSG00000083793	0.113152	0	4.99745	0	1
	ENSMUSG00000083794	0.113152	0	4.99745	0	1
	ENSMUSG00000083795	0
	ENSMUSG00000083796	1.0044	2.36786	2.51703	0.940735	0.346841
Gm14584	ENSMUSG00000083798	45.7038	-0.717335	0.473339	-1.51548	0.129651	0.240741
	ENSMUSG00000083801	0
	ENSMUSG00000083803	0.141168	1.86092	4.98846	0.373046	0.709114
Gm13676	ENSMUSG00000083804	0
	ENSMUSG00000083805	0
	ENSMUSG00000083806	0
Gm13466	ENSMUSG00000083807	6.04048	-1.10274	1.29794	-0.849603	0.395546	0.554394
	ENSMUSG00000083808	0
	ENSMUSG00000083809	0
	ENSMUSG00000083810	0
	ENSMUSG00000083811	1.17797	-0.369354	2.40203	-0.153768	0.877793
	ENSMUSG00000083812	0.254422	2.73875	4.89749	0.559215	0.576015
	ENSMUSG00000083813	0.516572	-2.23141	4.88208	-0.457062	0.647626
Gm5133	ENSMUSG00000083814	0
	ENSMUSG00000083815	4.82881	1.37735	1.21235	1.1361	0.255915	0.403409
Gm13033	ENSMUSG00000083816	8.57377	0.601405	0.931383	0.645711	0.518466	0.669367
Gm14400	ENSMUSG00000083817	0.226304	0	4.99745	0	1
	ENSMUSG00000083818	0
Gm11977	ENSMUSG00000083819	14.0961	0.441151	0.680555	0.648222	0.516841	0.668051
Ndufs6b	ENSMUSG00000083820	0.262402	1.78509	4.99366	0.357472	0.720738
Gm14631	ENSMUSG00000083821	0
Hmgb1-ps5	ENSMUSG00000083822	1.83993	2.26121	2.09973	1.07691	0.281521
	ENSMUSG00000083823	1.17697	1.30861	2.67865	0.488533	0.625173
Or1ad5-ps1	ENSMUSG00000083825	0
Gm13039	ENSMUSG00000083826	1.45597	-3.67125	2.98954	-1.22803	0.219436
Gm15712	ENSMUSG00000083827	0.368938	-2.23141	4.88208	-0.457063	0.647626
Gm15006	ENSMUSG00000083828	0
Gm2199	ENSMUSG00000083829	3.11716	0.79726	1.26945	0.628037	0.52998	0.679935
Gm8839	ENSMUSG00000083830	0
Gm14248	ENSMUSG00000083831	0
Gm13771	ENSMUSG00000083832	0
	ENSMUSG00000083833	1513.16	0.0993633	0.226644	0.438411	0.661088	0.782507
	ENSMUSG00000083834	0.859636	1.64083	3.05692	0.53676	0.591433
	ENSMUSG00000083835	0
	ENSMUSG00000083836	7.57327	-1.22256	1.79992	-0.679228	0.496993	0.650113
Gm14427	ENSMUSG00000083837	0
	ENSMUSG00000083838	0.127211	1.7851	4.99366	0.357474	0.720737
	ENSMUSG00000083839	0
	ENSMUSG00000083841	0.802365	1.29103	3.06543	0.421157	0.673641
	ENSMUSG00000083842	0
	ENSMUSG00000083843	0
Ube2d-ps	ENSMUSG00000083844	151.485	0.10704	0.234865	0.455754	0.648567	0.773216
Gm14571	ENSMUSG00000083845	0.28258	1.86091	4.98846	0.373044	0.709116
	ENSMUSG00000083846	0
Xlr3d-ps	ENSMUSG00000083847	0
Gm7309	ENSMUSG00000083848	0
Gm13477	ENSMUSG00000083849	0.369352	-1.03163	4.98909	-0.206776	0.836185
Gm12365	ENSMUSG00000083851	0
Gm13007	ENSMUSG00000083852	0.116874	-1.20033	4.97826	-0.241114	0.809467
	ENSMUSG00000083853	5.16184	0.591657	1.13049	0.523363	0.600722	0.737216
	ENSMUSG00000083854	18.2097	0.857504	1.01278	0.846685	0.397171	0.556012
	ENSMUSG00000083855	0.320689	-1.9283	4.90453	-0.393167	0.694196
	ENSMUSG00000083856	2.35964	1.02105	1.7054	0.598716	0.549362	0.695851
	ENSMUSG00000083857	0
Gm14979	ENSMUSG00000083858	0
	ENSMUSG00000083859	0.571118	-2.08499	3.70167	-0.563257	0.57326
Gm13313	ENSMUSG00000083860	0.244085	0.220657	4.97444	0.0443581	0.964619
	ENSMUSG00000083861	0
	ENSMUSG00000083863	17.5801	-0.642025	0.683914	-0.938751	0.347859	0.505848
	ENSMUSG00000083864	0.417112	0	4.99745	0	1
	ENSMUSG00000083866	0.135191	0	4.99745	0	1
	ENSMUSG00000083867	0
Gm12477	ENSMUSG00000083868	0
	ENSMUSG00000083869	0
	ENSMUSG00000083870	0
	ENSMUSG00000083871	0
	ENSMUSG00000083872	0
	ENSMUSG00000083873	0
Gm7494	ENSMUSG00000083874	0.113152	0	4.99745	0	1
	ENSMUSG00000083875	0
	ENSMUSG00000083876	0
	ENSMUSG00000083877	0
Gm12034	ENSMUSG00000083878	1.06356	3.77322	3.99843	0.943677	0.345335
	ENSMUSG00000083879	0.946307	4.62624	4.5561	1.01539	0.309918
	ENSMUSG00000083880	0
	ENSMUSG00000083882	0
Gm15388	ENSMUSG00000083884	0
	ENSMUSG00000083885	0.532784	1.78508	4.99366	0.357469	0.720741
Or1p4-ps1	ENSMUSG00000083886	0
	ENSMUSG00000083887	0
Gm12441	ENSMUSG00000083888	0
	ENSMUSG00000083889	0
Gm15703	ENSMUSG00000083890	21.6828	0.732881	0.612122	1.19728	0.231198	0.374432
	ENSMUSG00000083892	23.4725	-0.00405633	0.761098	-0.00532959	0.995748	0.99865
Gm13347	ENSMUSG00000083893	0.22794	-1.03162	4.98909	-0.206775	0.836186
	ENSMUSG00000083894	0
	ENSMUSG00000083895	0
Scgb2b23-ps	ENSMUSG00000083896	0
	ENSMUSG00000083897	0
	ENSMUSG00000083898	0
	ENSMUSG00000083899	172.672	-0.625493	0.40824	-1.53217	0.125481	0.234788
	ENSMUSG00000083900	0.663868	3.84311	4.15937	0.923966	0.355504
	ENSMUSG00000083901	0
	ENSMUSG00000083902	44.6561	0.907923	0.484557	1.87372	0.0609692	0.133086
	ENSMUSG00000083903	0
Gm12805	ENSMUSG00000083904	0
	ENSMUSG00000083905	0
	ENSMUSG00000083906	1.11247	-0.592363	2.31484	-0.255898	0.79803
Plk-ps1	ENSMUSG00000083907	0.526421	1.85798	4.48247	0.4145	0.678508
	ENSMUSG00000083908	0
	ENSMUSG00000083909	0.526909	0.224277	4.77452	0.0469737	0.962534
Gm13604	ENSMUSG00000083910	6.66758	1.14478	1.40303	0.815934	0.414538	0.573804
Gm4342	ENSMUSG00000083911	4.03871	0.49209	1.87923	0.261857	0.793432	0.877702
	ENSMUSG00000083912	0.388608	1.86091	4.98846	0.373042	0.709117
	ENSMUSG00000083913	0
Rps18-ps1	ENSMUSG00000083914	3.87791	0.922888	2.33176	0.395791	0.692259	0.805107
Gm13932	ENSMUSG00000083915	2.33918	0.365396	1.89155	0.193172	0.846824	0.909648
Gm15476	ENSMUSG00000083916	0
	ENSMUSG00000083917	0.381532	2.80832	4.89224	0.574037	0.565943
	ENSMUSG00000083918	0
Tpi-rs8	ENSMUSG00000083919	0
Gm14987	ENSMUSG00000083920	0
	ENSMUSG00000083921	0.83354	3.84292	4.02492	0.954782	0.339688
	ENSMUSG00000083922	0.488536	0.389194	4.84218	0.0803758	0.935938
	ENSMUSG00000083923	0.127211	1.7851	4.99366	0.357474	0.720737
Gm12304	ENSMUSG00000083924	0
	ENSMUSG00000083925	0
	ENSMUSG00000083926	0.116874	-1.20033	4.97826	-0.241114	0.809467
	ENSMUSG00000083927	0.282336	2.87528	4.88741	0.588302	0.55633
Gm4991	ENSMUSG00000083928	1.23492	1.12747	2.37131	0.475463	0.634457
	ENSMUSG00000083929	0
	ENSMUSG00000083930	0.141412	0	4.99745	0	1
Gm14518	ENSMUSG00000083931	0
	ENSMUSG00000083932	0.0927489	-1.03161	4.98909	-0.206773	0.836187
	ENSMUSG00000083933	0
	ENSMUSG00000083934	0
	ENSMUSG00000083935	0.0927489	-1.03161	4.98909	-0.206773	0.836187
	ENSMUSG00000083936	0
Cct3-ps1	ENSMUSG00000083937	0.389755	0	4.99745	0	1
	ENSMUSG00000083938	0
Gm14451	ENSMUSG00000083939	0
	ENSMUSG00000083940	0
	ENSMUSG00000083941	0
Scgb1b26-ps	ENSMUSG00000083942	0
	ENSMUSG00000083943	1.83431	0.898376	2.22945	0.402959	0.686978
	ENSMUSG00000083944	0
	ENSMUSG00000083945	0
Gm11359	ENSMUSG00000083946	0
Or10al6	ENSMUSG00000083947	0
Gm7158	ENSMUSG00000083948	0
	ENSMUSG00000083949	0
	ENSMUSG00000083950	0
	ENSMUSG00000083951	0
	ENSMUSG00000083953	0.127211	1.7851	4.99366	0.357474	0.720737
Gm12179	ENSMUSG00000083954	0
	ENSMUSG00000083955	0.645711	0.448563	3.78674	0.118456	0.905706
Gm12361	ENSMUSG00000083956	0
	ENSMUSG00000083957	0
	ENSMUSG00000083958	0
Gm4918	ENSMUSG00000083960	0.205901	-1.03162	4.98909	-0.206775	0.836186
	ENSMUSG00000083961	0
	ENSMUSG00000083962	0.134288	0	4.99745	0	1
	ENSMUSG00000083963	0
	ENSMUSG00000083964	3.10069	-0.689353	1.89046	-0.364649	0.715374	0.82258
	ENSMUSG00000083966	0
	ENSMUSG00000083967	0
Or8k1d-ps1	ENSMUSG00000083969	0
Gm15081	ENSMUSG00000083970	0
	ENSMUSG00000083971	0.0927489	-1.03161	4.98909	-0.206773	0.836187
Gm14802	ENSMUSG00000083972	0
	ENSMUSG00000083973	0
	ENSMUSG00000083974	0.326666	-0.431453	4.89536	-0.088135	0.929769
Gm14215	ENSMUSG00000083975	0
	ENSMUSG00000083976	0
Mageb8-ps	ENSMUSG00000083977	0
	ENSMUSG00000083978	0
	ENSMUSG00000083979	0.113152	0	4.99745	0	1
	ENSMUSG00000083981	0
	ENSMUSG00000083982	0.966709	0.928329	2.39965	0.38686	0.69886
	ENSMUSG00000083983	0
	ENSMUSG00000083985	0.127211	1.7851	4.99366	0.357474	0.720737
	ENSMUSG00000083986	0
	ENSMUSG00000083987	0
Rps10-ps4	ENSMUSG00000083988	1.16432	-0.503663	2.40967	-0.209017	0.834435
Gm12607	ENSMUSG00000083989	0
	ENSMUSG00000083990	2.8254	0.686663	1.75844	0.390496	0.69617	0.808167
	ENSMUSG00000083991	0.402863	0	4.99745	0	1
Gm11478	ENSMUSG00000083992	24.7808	0.0089935	0.608431	0.0147815	0.988207	0.994093
Gm14398	ENSMUSG00000083993	16.8888	0.623655	0.680718	0.916173	0.359576	0.518334
Gm16465	ENSMUSG00000083994	0.24744	0	4.99745	0	1
	ENSMUSG00000083995	0
	ENSMUSG00000083996	0.134288	0	4.99745	0	1
Gm12920	ENSMUSG00000083997	0.417112	0	4.99745	0	1
	ENSMUSG00000083998	0.764427	0.286843	3.44024	0.0833789	0.93355
	ENSMUSG00000083999	0
Gm14653	ENSMUSG00000084000	0
	ENSMUSG00000084001	0
Gm12047	ENSMUSG00000084004	0
Gm14245	ENSMUSG00000084006	0
	ENSMUSG00000084007	0
Rhox7-ps1	ENSMUSG00000084009	0
Gm13302	ENSMUSG00000084010	0
Gm12969	ENSMUSG00000084011	4.34234	2.32748	2.03205	1.14539	0.252049	0.398923
Gm11956	ENSMUSG00000084012	0
	ENSMUSG00000084013	10.4729	-1.36385	1.22582	-1.1126	0.265879	0.414575
	ENSMUSG00000084014	0
	ENSMUSG00000084015	0.116874	-1.20033	4.97826	-0.241114	0.809467
Rpl21-ps9	ENSMUSG00000084017	1.42609	0.93151	2.13504	0.436297	0.662621
	ENSMUSG00000084018	0.116874	-1.20033	4.97826	-0.241114	0.809467
	ENSMUSG00000084019	0
	ENSMUSG00000084020	1.53802	0.0962236	2.22651	0.0432171	0.965528
Gm5832	ENSMUSG00000084021	0.375329	0.465226	4.98008	0.0934173	0.925572
Gm16459	ENSMUSG00000084022	0.254564	0	4.99745	0	1
	ENSMUSG00000084024	0.419415	-1.0113	4.856	-0.208257	0.835028
Gm6276	ENSMUSG00000084025	1.81651	1.36559	1.80415	0.75692	0.449098
	ENSMUSG00000084026	0
Gm12376	ENSMUSG00000084027	0
	ENSMUSG00000084028	0
Gm8855	ENSMUSG00000084029	0
	ENSMUSG00000084030	0
Gm7416	ENSMUSG00000084031	0
	ENSMUSG00000084032	0
	ENSMUSG00000084033	3.75802	0.759353	1.49793	0.506934	0.612201	0.746367
Gm12617	ENSMUSG00000084034	0.341092	-1.03162	4.98909	-0.206776	0.836185
	ENSMUSG00000084038	0.636611	-2.23143	4.88208	-0.457066	0.647624
Gm14551	ENSMUSG00000084039	0
Gm15312	ENSMUSG00000084041	0
	ENSMUSG00000084043	0
Gm14647	ENSMUSG00000084044	0
	ENSMUSG00000084045	0
Gm11833	ENSMUSG00000084046	0
Gm14984	ENSMUSG00000084047	0.252064	-1.20034	4.97826	-0.241118	0.809464
	ENSMUSG00000084048	0.0927489	-1.03161	4.98909	-0.206773	0.836187
	ENSMUSG00000084050	0
	ENSMUSG00000084052	0
Gm14904	ENSMUSG00000084053	0
	ENSMUSG00000084054	0
	ENSMUSG00000084055	0
Rhox3b-ps	ENSMUSG00000084056	0
Gm8916	ENSMUSG00000084057	0
	ENSMUSG00000084058	0
	ENSMUSG00000084059	0
	ENSMUSG00000084060	0
	ENSMUSG00000084061	0
Gm5934	ENSMUSG00000084063	0
	ENSMUSG00000084064	11.0665	3.61612	1.10688	3.26694	0.00108716	0.0044459
Gm15159	ENSMUSG00000084065	0
	ENSMUSG00000084066	0
	ENSMUSG00000084067	10.039	-0.512925	1.36292	-0.376342	0.706663	0.815911
	ENSMUSG00000084068	0
	ENSMUSG00000084069	0
	ENSMUSG00000084070	0
Gm13378	ENSMUSG00000084071	9.85138	0.0194599	1.20005	0.016216	0.987062	0.993606
Gm11285	ENSMUSG00000084072	1.09348	-0.706279	2.35999	-0.299271	0.764733
	ENSMUSG00000084073	0
	ENSMUSG00000084074	0
Gm14600	ENSMUSG00000084076	0
	ENSMUSG00000084077	0.141168	1.86092	4.98846	0.373046	0.709114
Or1v1-ps1	ENSMUSG00000084078	0
	ENSMUSG00000084079	0.552059	1.84947	3.84434	0.481088	0.630454
	ENSMUSG00000084080	0
Gm12057	ENSMUSG00000084081	5.32312	-0.0254291	1.20595	-0.0210863	0.983177	0.991263
	ENSMUSG00000084082	0
	ENSMUSG00000084083	0
	ENSMUSG00000084085	0.765309	1.78815	3.55367	0.503184	0.614835
	ENSMUSG00000084086	0
	ENSMUSG00000084087	0.275456	1.86091	4.98846	0.373044	0.709116
	ENSMUSG00000084088	0.2757	0	4.99745	0	1
Gm14099	ENSMUSG00000084089	0
Gm11245	ENSMUSG00000084090	0
Gm5843	ENSMUSG00000084092	0
	ENSMUSG00000084093	0.141412	0	4.99745	0	1
Gm13961	ENSMUSG00000084094	0.312709	-0.507303	4.90066	-0.103517	0.917552
	ENSMUSG00000084095	0
Vmn1r-ps135	ENSMUSG00000084096	0
	ENSMUSG00000084097	0
Gm13422	ENSMUSG00000084098	2.11586	-2.21231	2.03233	-1.08856	0.276347	0.426717
	ENSMUSG00000084099	2.90923	1.54413	2.38196	0.648259	0.516818	0.668051
	ENSMUSG00000084101	0
	ENSMUSG00000084102	0
	ENSMUSG00000084103	0
	ENSMUSG00000084104	0.551156	1.85858	4.69364	0.395979	0.69212
	ENSMUSG00000084105	0.254564	0	4.99745	0	1
Gm6136	ENSMUSG00000084106	821.217	0.247986	0.3117	0.79559	0.42627	0.585022
	ENSMUSG00000084107	0
	ENSMUSG00000084108	0
	ENSMUSG00000084110	0.116874	-1.20033	4.97826	-0.241114	0.809467
Gm15710	ENSMUSG00000084111	3.31923	0	3.97241	0	1	1
	ENSMUSG00000084112	0
	ENSMUSG00000084113	2.63828	0.664375	2.37801	0.279383	0.779951	0.867836
Gm8421	ENSMUSG00000084114	0
Gm13566	ENSMUSG00000084115	0.113152	0	4.99745	0	1
Gm12460	ENSMUSG00000084116	0.25432	1.86091	4.98846	0.373044	0.709116
Or8k26-ps1	ENSMUSG00000084117	0
	ENSMUSG00000084118	0.135191	0	4.99745	0	1
	ENSMUSG00000084119	0
Gm11624	ENSMUSG00000084120	0.549812	-2.62127	3.61677	-0.724755	0.468602
	ENSMUSG00000084123	0.113152	0	4.99745	0	1
	ENSMUSG00000084124	0.230026	-1.20034	4.97826	-0.241118	0.809464
	ENSMUSG00000084125	0.333112	0.389386	4.98529	0.0781071	0.937743
	ENSMUSG00000084126	0
Gm13169	ENSMUSG00000084127	0.381728	0	4.99745	0	1
Esrp2	ENSMUSG00000084128	0.488481	0.451126	3.92242	0.115012	0.908435
	ENSMUSG00000084129	0.278247	-2.50815	4.86524	-0.515525	0.606186
Gm11704	ENSMUSG00000084130	0
Rpl3-ps2	ENSMUSG00000084131	12.5332	-0.527406	0.918764	-0.574039	0.565942	0.708876
	ENSMUSG00000084132	0.113152	0	4.99745	0	1
Gm12856	ENSMUSG00000084133	1.44201	2.87059	3.79848	0.755719	0.449818
	ENSMUSG00000084134	0
Pom121l12	ENSMUSG00000084135	0
Vmn1r207	ENSMUSG00000084136	0.127211	1.7851	4.99366	0.357474	0.720737
	ENSMUSG00000084137	0.0927489	-1.03161	4.98909	-0.206773	0.836187
	ENSMUSG00000084138	0.922144	-2.22567	4.15341	-0.535865	0.592052
	ENSMUSG00000084139	0.52064	-1.19682	4.76979	-0.250916	0.801879
	ENSMUSG00000084140	0.209623	-2.08636	4.89225	-0.426462	0.669771
	ENSMUSG00000084142	0
	ENSMUSG00000084143	0.467834	0.582886	4.79235	0.121628	0.903193
	ENSMUSG00000084144	0.0927489	-1.03161	4.98909	-0.206773	0.836187
	ENSMUSG00000084145	18.0506	-0.401123	0.800634	-0.501007	0.616366	0.749457
Gm12104	ENSMUSG00000084146	0.467834	0.582886	4.79235	0.121628	0.903193
Gm15075	ENSMUSG00000084147	0
	ENSMUSG00000084148	0.803512	0.252318	3.71226	0.0679689	0.94581
	ENSMUSG00000084149	5.69087	2.36356	2.30068	1.02733	0.304266	0.459075
	ENSMUSG00000084150	0
	ENSMUSG00000084151	0.113152	0	4.99745	0	1
	ENSMUSG00000084152	0
	ENSMUSG00000084153	2.13368	0.589162	1.88703	0.312216	0.754876	0.850341
Gm15644	ENSMUSG00000084154	0
Gm7113	ENSMUSG00000084155	0
	ENSMUSG00000084157	0.395121	-3.00596	4.8419	-0.620823	0.534716
	ENSMUSG00000084158	0
	ENSMUSG00000084159	3.36803	1.8189	1.7929	1.0145	0.310343	0.46492
	ENSMUSG00000084160	0
Gm15061	ENSMUSG00000084161	0
	ENSMUSG00000084162	0
	ENSMUSG00000084163	0
Gm13902	ENSMUSG00000084164	6.18749	1.26454	1.01463	1.2463	0.212653	0.351273
Gm6451	ENSMUSG00000084166	2.24139	0.533605	2.46875	0.216144	0.828876	0.899652
Gm13924	ENSMUSG00000084167	0
	ENSMUSG00000084168	0.504551	-2.50817	4.86524	-0.515528	0.606184
	ENSMUSG00000084169	0
	ENSMUSG00000084170	0.5514	0	4.99745	0	1
	ENSMUSG00000084171	0
Gm16420	ENSMUSG00000084172	0
Gm5287	ENSMUSG00000084173	0
Sycn	ENSMUSG00000084174	0
	ENSMUSG00000084175	0
Gm13508	ENSMUSG00000084177	0.567273	-0.517911	3.71783	-0.139305	0.889209
Gm11759	ENSMUSG00000084178	0.506629	-1.17684	3.90357	-0.301478	0.76305
	ENSMUSG00000084179	0
	ENSMUSG00000084180	0
	ENSMUSG00000084181	0
Taar7c-ps	ENSMUSG00000084182	0
Gm12009	ENSMUSG00000084183	5.88785	-0.4691	1.03969	-0.451194	0.65185	0.775343
Gm13474	ENSMUSG00000084184	0.467495	-3.23803	4.83345	-0.669921	0.502908
	ENSMUSG00000084185	1.26344	0.405678	2.18829	0.185386	0.852926
	ENSMUSG00000084186	0.743759	1.39884	2.73069	0.512265	0.608465
Gm12851	ENSMUSG00000084188	0
Gm8089	ENSMUSG00000084189	0
	ENSMUSG00000084190	0
	ENSMUSG00000084191	0
Gm13282	ENSMUSG00000084192	0
Gm6823	ENSMUSG00000084193	0.880283	2.20868	3.37629	0.654175	0.512999
Gm15372	ENSMUSG00000084195	0.116874	-1.20033	4.97826	-0.241114	0.809467
	ENSMUSG00000084196	0.0927489	-1.03161	4.98909	-0.206773	0.836187
	ENSMUSG00000084197	0
	ENSMUSG00000084198	0
	ENSMUSG00000084199	0.275456	1.86091	4.98846	0.373044	0.709116
	ENSMUSG00000084200	0
	ENSMUSG00000084201	0
	ENSMUSG00000084202	0
Gm15593	ENSMUSG00000084203	6.20705	0.242039	1.22814	0.197078	0.843767	0.907832
	ENSMUSG00000084204	0
	ENSMUSG00000084205	0
	ENSMUSG00000084206	0
	ENSMUSG00000084207	0
	ENSMUSG00000084208	0.141412	0	4.99745	0	1
	ENSMUSG00000084209	0
	ENSMUSG00000084210	0
	ENSMUSG00000084211	0
	ENSMUSG00000084212	0
	ENSMUSG00000084213	0
	ENSMUSG00000084214	0
	ENSMUSG00000084215	3.11409	3.19743	1.8407	1.73708	0.0823734	0.168827
	ENSMUSG00000084216	0.28258	1.86091	4.98846	0.373044	0.709116
Setd9-ps	ENSMUSG00000084217	0.113152	0	4.99745	0	1
Gm8145	ENSMUSG00000084218	0
	ENSMUSG00000084219	0
Gm12387	ENSMUSG00000084220	0.2757	0	4.99745	0	1
	ENSMUSG00000084221	2.71963	1.40474	2.32301	0.60471	0.545372	0.692609
	ENSMUSG00000084222	0
	ENSMUSG00000084223	0
	ENSMUSG00000084224	0.127211	1.7851	4.99366	0.357474	0.720737
Gm13426	ENSMUSG00000084226	0
Gm8080	ENSMUSG00000084228	0
	ENSMUSG00000084230	16.5142	-4.84455	1.57819	-3.06969	0.00214278	0.00806038
	ENSMUSG00000084231	0.282824	0	4.99745	0	1
4933405O20Rik	ENSMUSG00000084234	0
	ENSMUSG00000084235	6.26215	-1.31531	2.19163	-0.600151	0.548406	0.694902
	ENSMUSG00000084236	0
	ENSMUSG00000084237	0
Gm13076	ENSMUSG00000084238	0
	ENSMUSG00000084239	0
Gm15383	ENSMUSG00000084240	0.625147	-3.37721	4.14697	-0.814379	0.415428
Gm13416	ENSMUSG00000084241	0
	ENSMUSG00000084243	0
Gm14020	ENSMUSG00000084244	0
Gm14994	ENSMUSG00000084245	0
	ENSMUSG00000084246	0
	ENSMUSG00000084247	0
	ENSMUSG00000084248	0
Gm12267	ENSMUSG00000084249	0.770675	-1.5875	2.89619	-0.548132	0.583601
	ENSMUSG00000084250	0
	ENSMUSG00000084251	0
	ENSMUSG00000084252	0
Gm11256	ENSMUSG00000084253	0
Defa-ps11	ENSMUSG00000084254	0
	ENSMUSG00000084256	0
Gm11597	ENSMUSG00000084257	0.282336	2.87528	4.88741	0.588302	0.55633
	ENSMUSG00000084259	0.141412	0	4.99745	0	1
	ENSMUSG00000084260	6.15993	-1.05695	1.16946	-0.903796	0.366103	0.524681
	ENSMUSG00000084261	0
	ENSMUSG00000084262	0
	ENSMUSG00000084264	0
	ENSMUSG00000084265	0
	ENSMUSG00000084267	0
	ENSMUSG00000084269	0
	ENSMUSG00000084270	0
Gm14846	ENSMUSG00000084271	0
	ENSMUSG00000084272	0
Gm12628	ENSMUSG00000084273	0
	ENSMUSG00000084274	8.51204	0.81436	0.98983	0.822728	0.410663	0.569819
Gm5396	ENSMUSG00000084275	0.754801	-2.08332	3.05104	-0.682823	0.494719
Gm8317	ENSMUSG00000084276	3.93125	0.363445	1.51278	0.24025	0.810136	0.887647
	ENSMUSG00000084277	0.127211	1.7851	4.99366	0.357474	0.720737
Gm12189	ENSMUSG00000084278	0
	ENSMUSG00000084279	0
	ENSMUSG00000084280	0
	ENSMUSG00000084281	0
	ENSMUSG00000084282	0
	ENSMUSG00000084283	0
	ENSMUSG00000084284	3.62822	-1.05475	1.24834	-0.844923	0.398154	0.557059
Gm13451	ENSMUSG00000084285	0
Cyp2j15-ps	ENSMUSG00000084286	0
Gm14576	ENSMUSG00000084287	0
	ENSMUSG00000084288	0.690491	-2.08484	3.62019	-0.575892	0.564688
	ENSMUSG00000084289	5.76517	0.58317	1.14307	0.510179	0.609926	0.744306
	ENSMUSG00000084291	1.51446	2.86391	3.08201	0.929233	0.352768
	ENSMUSG00000084292	0
	ENSMUSG00000084293	0
Gm13533	ENSMUSG00000084294	0
	ENSMUSG00000084295	0
	ENSMUSG00000084296	0
	ENSMUSG00000084297	0
	ENSMUSG00000084298	0
Gm6630	ENSMUSG00000084299	0.113152	0	4.99745	0	1
	ENSMUSG00000084300	0
Gm7856	ENSMUSG00000084301	0.113152	0	4.99745	0	1
Gm12194	ENSMUSG00000084302	1.05142	1.86236	2.86122	0.650896	0.515114
Gm8216	ENSMUSG00000084303	0.230026	-1.20034	4.97826	-0.241118	0.809464
	ENSMUSG00000084304	2.4791	0.398482	1.42674	0.279294	0.780019	0.867853
	ENSMUSG00000084305	0
Gm11743	ENSMUSG00000084306	0.116874	-1.20033	4.97826	-0.241114	0.809467
	ENSMUSG00000084307	0
Gm14593	ENSMUSG00000084308	0
	ENSMUSG00000084309	0
	ENSMUSG00000084310	0.0927489	-1.03161	4.98909	-0.206773	0.836187
	ENSMUSG00000084311	0
	ENSMUSG00000084312	0
	ENSMUSG00000084313	0.361128	1.41263	4.88369	0.289254	0.772387
Rps15a-ps3	ENSMUSG00000084314	18.9191	0.760279	0.73894	1.02888	0.303537	0.458185
Vmn1r-ps128	ENSMUSG00000084315	0
	ENSMUSG00000084316	0
	ENSMUSG00000084318	0
	ENSMUSG00000084319	3356.26	-1.35274	0.359151	-3.76648	0.000165563	0.000844399
Gm14125	ENSMUSG00000084320	0
	ENSMUSG00000084323	0
	ENSMUSG00000084324	0
Gm15550	ENSMUSG00000084325	0.367716	0	4.99745	0	1
	ENSMUSG00000084326	0
	ENSMUSG00000084327	0
	ENSMUSG00000084328	2.73321	1.49896	1.61721	0.926881	0.353989	0.5126
Gm6733	ENSMUSG00000084329	53.0624	0.555551	0.358539	1.54949	0.121265	0.228268
	ENSMUSG00000084330	0
Gm8163	ENSMUSG00000084331	0.275456	1.86091	4.98846	0.373044	0.709116
	ENSMUSG00000084332	0.410891	0	4.99745	0	1
Gm11599	ENSMUSG00000084333	2.47661	4.43461	2.45132	1.80907	0.0704403	0.149383
Gm13494	ENSMUSG00000084334	0
	ENSMUSG00000084335	0
Or4x6	ENSMUSG00000084336	0
Gm14986	ENSMUSG00000084337	0
Gm13531	ENSMUSG00000084338	0
Gm6141	ENSMUSG00000084339	0.141412	0	4.99745	0	1
	ENSMUSG00000084340	0.701752	0.59004	4.71707	0.125086	0.900455
Gm3928	ENSMUSG00000084341	0
Gm11224	ENSMUSG00000084342	37.9462	2.10999	0.527846	3.99735	6.40553e-05	0.000366062
	ENSMUSG00000084343	0.747847	-1.16631	3.57651	-0.326102	0.744347
	ENSMUSG00000084344	0
Rpl17-ps4	ENSMUSG00000084345	6.85564	0.092171	1.13142	0.0814645	0.935073	0.962224
Cyp4a30b	ENSMUSG00000084346	0
	ENSMUSG00000084347	3.98842	-1.75745	2.31559	-0.758962	0.447875	0.606425
Gm14608	ENSMUSG00000084348	0.127211	1.7851	4.99366	0.357474	0.720737
Rpl3-ps1	ENSMUSG00000084349	11464.7	-0.0164092	0.239071	-0.0686372	0.945278	0.968631
	ENSMUSG00000084350	7.42845	-2.42669	4.60332	-0.52716	0.598082	0.735274
	ENSMUSG00000084351	0
	ENSMUSG00000084352	0
	ENSMUSG00000084353	15.7014	4.30039	1.93555	2.22179	0.0262978	0.0670925
	ENSMUSG00000084355	0
Or52c1-ps1	ENSMUSG00000084356	0
	ENSMUSG00000084357	0
Gm11352	ENSMUSG00000084358	0
	ENSMUSG00000084359	0
Gm11797	ENSMUSG00000084360	0
Gm8202	ENSMUSG00000084361	0
	ENSMUSG00000084362	0
Gm2288	ENSMUSG00000084363	0
Gm15313	ENSMUSG00000084366	0
Gm15142	ENSMUSG00000084367	0.234161	-1.03162	4.98909	-0.206775	0.836186
	ENSMUSG00000084368	0
	ENSMUSG00000084369	0
	ENSMUSG00000084370	0
Gm14113	ENSMUSG00000084371	0.51285	-1.19701	4.78071	-0.250384	0.802291
	ENSMUSG00000084372	0
Rps2-ps4	ENSMUSG00000084373	1.04956	1.9151	2.55563	0.749364	0.453638
	ENSMUSG00000084374	0
	ENSMUSG00000084375	0
	ENSMUSG00000084376	0
Gm15302	ENSMUSG00000084377	0
	ENSMUSG00000084378	0
Gm12957	ENSMUSG00000084379	0
	ENSMUSG00000084380	0
AA413626	ENSMUSG00000084381	2.20128	0.674623	1.60268	0.420934	0.673803	0.791837
	ENSMUSG00000084382	0
Gm13370	ENSMUSG00000084383	0
Gm12251	ENSMUSG00000084384	2.13402	-0.995525	2.65732	-0.374635	0.707932	0.816977
	ENSMUSG00000084385	0
	ENSMUSG00000084386	0
Or1e20-ps1	ENSMUSG00000084387	0
	ENSMUSG00000084390	0.0927489	-1.03161	4.98909	-0.206773	0.836187
	ENSMUSG00000084391	0
	ENSMUSG00000084392	0
	ENSMUSG00000084393	0.368205	0.465226	4.98008	0.0934173	0.925572
	ENSMUSG00000084394	0
	ENSMUSG00000084395	0
	ENSMUSG00000084396	0
	ENSMUSG00000084397	0
	ENSMUSG00000084399	0
	ENSMUSG00000084400	0
	ENSMUSG00000084401	6.91647	0.745495	1.05731	0.705086	0.480757	0.635962
Rps15a-ps8	ENSMUSG00000084403	1.83438	0.467618	2.04652	0.228494	0.819262
	ENSMUSG00000084404	0.116874	-1.20033	4.97826	-0.241114	0.809467
	ENSMUSG00000084405	0
Gm14018	ENSMUSG00000084407	0.226304	0	4.99745	0	1
	ENSMUSG00000084408	2.98855	0.271183	2.50767	0.108141	0.913884	0.951222
	ENSMUSG00000084411	0.2757	0	4.99745	0	1
	ENSMUSG00000084412	0
Gm12017	ENSMUSG00000084413	3.87173	1.69786	1.60018	1.06104	0.288671	0.441014
	ENSMUSG00000084414	0
	ENSMUSG00000084415	0
Rpl10a-ps1	ENSMUSG00000084416	3387.85	0.0553059	0.239747	0.230685	0.81756	0.89193
Gm23463	ENSMUSG00000084417	0
	ENSMUSG00000084418	0
	ENSMUSG00000084419	0
Gm25107	ENSMUSG00000084421	0
	ENSMUSG00000084422	0.185498	-1.92829	4.90453	-0.393166	0.694197
	ENSMUSG00000084423	0
Gm25104	ENSMUSG00000084425	0
	ENSMUSG00000084426	0
Gm25102	ENSMUSG00000084428	0
	ENSMUSG00000084431	0
	ENSMUSG00000084432	0
	ENSMUSG00000084433	1.8398	-1.16524	1.7525	-0.664901	0.506114
Gm23429	ENSMUSG00000084435	0
LOC115487345	ENSMUSG00000084437	0
	ENSMUSG00000084439	0
	ENSMUSG00000084440	0
Gm26255	ENSMUSG00000084441	0
Gm26253	ENSMUSG00000084442	0
	ENSMUSG00000084443	0
	ENSMUSG00000084444	0
	ENSMUSG00000084445	0
	ENSMUSG00000084446	0
Gm26251	ENSMUSG00000084447	0
Gm26256	ENSMUSG00000084448	0
Gm26257	ENSMUSG00000084449	0
Gm24595	ENSMUSG00000084450	0
	ENSMUSG00000084451	0
	ENSMUSG00000084452	0
Gm24596	ENSMUSG00000084453	0
Gm24592	ENSMUSG00000084454	0
Gm24593	ENSMUSG00000084456	0
	ENSMUSG00000084457	0
Mir1907	ENSMUSG00000084458	0
Gm24598	ENSMUSG00000084459	0
	ENSMUSG00000084460	0
Gm22958	ENSMUSG00000084461	0
	ENSMUSG00000084462	0
	ENSMUSG00000084463	0
	ENSMUSG00000084465	0
Gm22960	ENSMUSG00000084466	0
	ENSMUSG00000084467	0
	ENSMUSG00000084468	0
	ENSMUSG00000084469	0
	ENSMUSG00000084472	0
Gm25784	ENSMUSG00000084473	0
Gm25783	ENSMUSG00000084474	0
	ENSMUSG00000084475	0
	ENSMUSG00000084476	0
	ENSMUSG00000084477	0
	ENSMUSG00000084478	0.134288	0	4.99745	0	1
Gm26424	ENSMUSG00000084479	0
	ENSMUSG00000084480	0
	ENSMUSG00000084484	0
	ENSMUSG00000084485	0
Gm23787	ENSMUSG00000084487	0
	ENSMUSG00000084492	0
Gm22106	ENSMUSG00000084493	0
	ENSMUSG00000084496	0
Gm22107	ENSMUSG00000084497	0.339457	0	4.99745	0	1
	ENSMUSG00000084498	0
	ENSMUSG00000084500	0
	ENSMUSG00000084501	0
	ENSMUSG00000084502	0
	ENSMUSG00000084503	0
Gm25323	ENSMUSG00000084504	0
Gm25322	ENSMUSG00000084505	0
Gm23792	ENSMUSG00000084506	0
Gm25321	ENSMUSG00000084507	0
	ENSMUSG00000084508	0
	ENSMUSG00000084511	0
	ENSMUSG00000084512	0
	ENSMUSG00000084513	0
Mir1893	ENSMUSG00000084514	0
	ENSMUSG00000084515	0
Mir1902	ENSMUSG00000084516	0.565161	2.87525	4.88742	0.588297	0.556333
Gm22480	ENSMUSG00000084517	0
	ENSMUSG00000084518	0
	ENSMUSG00000084519	0
	ENSMUSG00000084520	0
Gm24183	ENSMUSG00000084521	0
	ENSMUSG00000084522	0
Mir1903	ENSMUSG00000084523	5.19891	0.10898	1.17436	0.0927988	0.926063	0.957669
	ENSMUSG00000084524	0
	ENSMUSG00000084526	0
Gm24185	ENSMUSG00000084527	0
	ENSMUSG00000084530	0
	ENSMUSG00000084531	0
	ENSMUSG00000084532	0
Mir1906-1	ENSMUSG00000084535	0
	ENSMUSG00000084536	0
	ENSMUSG00000084537	0
	ENSMUSG00000084539	0
	ENSMUSG00000084540	0
	ENSMUSG00000084541	0
	ENSMUSG00000084543	0
	ENSMUSG00000084544	0.649685	-3.00978	3.45037	-0.872308	0.383041
	ENSMUSG00000084545	0
	ENSMUSG00000084546	0
	ENSMUSG00000084547	0
	ENSMUSG00000084548	0
DQ267100	ENSMUSG00000084549	0
Gm25269	ENSMUSG00000084550	0
Gm24839	ENSMUSG00000084551	0
Gm24840	ENSMUSG00000084552	0
Gm25270	ENSMUSG00000084555	0.141168	1.86092	4.98846	0.373046	0.709114
	ENSMUSG00000084557	0
Gm24836	ENSMUSG00000084558	0
Mir1906-2	ENSMUSG00000084559	0
Gm26478	ENSMUSG00000084560	0
	ENSMUSG00000084562	0
Mir1895	ENSMUSG00000084564	0
Mir1901	ENSMUSG00000084565	0
	ENSMUSG00000084566	0
	ENSMUSG00000084567	0
	ENSMUSG00000084568	0
Gm26479	ENSMUSG00000084569	0
	ENSMUSG00000084571	0
	ENSMUSG00000084572	0
	ENSMUSG00000084573	0
	ENSMUSG00000084574	0
Gm23656	ENSMUSG00000084575	0
Gm23655	ENSMUSG00000084576	0
Gm23661	ENSMUSG00000084579	0
	ENSMUSG00000084581	0
	ENSMUSG00000084582	0
	ENSMUSG00000084583	0
	ENSMUSG00000084584	0
	ENSMUSG00000084587	0
	ENSMUSG00000084588	0
	ENSMUSG00000084589	0
Mir1896	ENSMUSG00000084590	0
	ENSMUSG00000084591	0
Mir1898	ENSMUSG00000084592	0
Gm22345	ENSMUSG00000084593	0
	ENSMUSG00000084595	0
	ENSMUSG00000084596	0
	ENSMUSG00000084597	0
	ENSMUSG00000084598	0
	ENSMUSG00000084599	0
	ENSMUSG00000084600	0
Gm23111	ENSMUSG00000084601	0
	ENSMUSG00000084602	0
	ENSMUSG00000084603	0
Gm22205	ENSMUSG00000084604	0
	ENSMUSG00000084605	0
Gm23118	ENSMUSG00000084606	0
Gm22208	ENSMUSG00000084607	0.275456	1.86091	4.98846	0.373044	0.709116
	ENSMUSG00000084608	0
	ENSMUSG00000084609	0
	ENSMUSG00000084610	0
	ENSMUSG00000084611	0.135191	0	4.99745	0	1
	ENSMUSG00000084612	0
	ENSMUSG00000084613	0
	ENSMUSG00000084616	0
Gm22073	ENSMUSG00000084617	0
Gm25045	ENSMUSG00000084619	0
	ENSMUSG00000084620	0
Gm25106	ENSMUSG00000084621	0
	ENSMUSG00000084622	0
	ENSMUSG00000084624	0.252064	-1.20034	4.97826	-0.241118	0.809464
	ENSMUSG00000084625	0
	ENSMUSG00000084627	0
	ENSMUSG00000084628	0.127211	1.7851	4.99366	0.357474	0.720737
Gm25112	ENSMUSG00000084629	0
	ENSMUSG00000084630	0
	ENSMUSG00000084631	0
Gm23887	ENSMUSG00000084632	0.319053	-1.03162	4.98909	-0.206776	0.836185
	ENSMUSG00000084633	0
	ENSMUSG00000084635	0
	ENSMUSG00000084636	0
	ENSMUSG00000084637	0
Gm23889	ENSMUSG00000084638	0
	ENSMUSG00000084639	0
	ENSMUSG00000084640	0
	ENSMUSG00000084641	0
	ENSMUSG00000084642	0
	ENSMUSG00000084643	0
	ENSMUSG00000084644	0.233747	-2.2314	4.88208	-0.457059	0.647629
	ENSMUSG00000084645	0
Gm24381	ENSMUSG00000084646	0
Gm24382	ENSMUSG00000084647	0
Gm24378	ENSMUSG00000084648	0
	ENSMUSG00000084649	0
	ENSMUSG00000084650	0
Mir1904	ENSMUSG00000084651	0
Gm22717	ENSMUSG00000084652	0
	ENSMUSG00000084653	0
	ENSMUSG00000084654	0
	ENSMUSG00000084658	0
Gm22720	ENSMUSG00000084659	0
	ENSMUSG00000084660	0
Gm24635	ENSMUSG00000084661	0
Mir1900	ENSMUSG00000084663	0
	ENSMUSG00000084664	0
Gm23214	ENSMUSG00000084665	0
	ENSMUSG00000084666	0
Gm23212	ENSMUSG00000084667	0
	ENSMUSG00000084668	0
Gm23206	ENSMUSG00000084669	0
	ENSMUSG00000084671	0
	ENSMUSG00000084673	0
	ENSMUSG00000084674	0.226304	0	4.99745	0	1
	ENSMUSG00000084675	0
Gm26020	ENSMUSG00000084678	0
	ENSMUSG00000084682	0
	ENSMUSG00000084683	0
	ENSMUSG00000084684	0
Gm22027	ENSMUSG00000084686	0.388852	0	4.99745	0	1
	ENSMUSG00000084688	0
	ENSMUSG00000084689	0
Gm24896	ENSMUSG00000084690	0
	ENSMUSG00000084691	0
	ENSMUSG00000084693	0.254422	2.73875	4.89749	0.559215	0.576015
	ENSMUSG00000084694	0
Gm24892	ENSMUSG00000084696	0
Gm22984	ENSMUSG00000084700	0
	ENSMUSG00000084701	0
	ENSMUSG00000084702	0
	ENSMUSG00000084703	0
	ENSMUSG00000084704	0
	ENSMUSG00000084705	0
	ENSMUSG00000084706	0
	ENSMUSG00000084708	0.282336	2.87528	4.88741	0.588302	0.55633
	ENSMUSG00000084710	0
	ENSMUSG00000084711	0.0927489	-1.03161	4.98909	-0.206773	0.836187
	ENSMUSG00000084713	0
Gm24631	ENSMUSG00000084714	0
Gm24630	ENSMUSG00000084717	0
	ENSMUSG00000084718	0
	ENSMUSG00000084719	0
	ENSMUSG00000084722	0
Gm24141	ENSMUSG00000084725	0
Mir1905	ENSMUSG00000084728	0
	ENSMUSG00000084729	0.127211	1.7851	4.99366	0.357474	0.720737
	ENSMUSG00000084731	0
	ENSMUSG00000084732	0
	ENSMUSG00000084733	0
	ENSMUSG00000084734	0
Gm25805	ENSMUSG00000084737	0
	ENSMUSG00000084738	0
Gm22067	ENSMUSG00000084739	0
Gm25294	ENSMUSG00000084740	0
	ENSMUSG00000084741	0.134288	0	4.99745	0	1
	ENSMUSG00000084742	0
	ENSMUSG00000084743	0
	ENSMUSG00000084744	1.59128	0.895469	2.31759	0.38638	0.699216
Gm25290	ENSMUSG00000084745	0.282824	0	4.99745	0	1
	ENSMUSG00000084746	0
Mir1899	ENSMUSG00000084747	0
Gm25289	ENSMUSG00000084748	0
	ENSMUSG00000084749	0
	ENSMUSG00000084750	0
Mir1894	ENSMUSG00000084751	0.127211	1.7851	4.99366	0.357474	0.720737
Gm22451	ENSMUSG00000084752	0
Gm22452	ENSMUSG00000084753	0
Gm12532	ENSMUSG00000084754	0
	ENSMUSG00000084755	0.0927489	-1.03161	4.98909	-0.206773	0.836187
	ENSMUSG00000084756	0.278247	-2.50815	4.86524	-0.515525	0.606186
	ENSMUSG00000084757	0
	ENSMUSG00000084758	0
	ENSMUSG00000084760	0
	ENSMUSG00000084761	0
Platr3	ENSMUSG00000084762	0.230026	-1.20034	4.97826	-0.241118	0.809464
Grip1os2	ENSMUSG00000084764	0
	ENSMUSG00000084766	0
	ENSMUSG00000084768	0.113152	0	4.99745	0	1
	ENSMUSG00000084769	0.0927489	-1.03161	4.98909	-0.206773	0.836187
A230072E10Rik	ENSMUSG00000084771	5.93645	0.616969	0.997516	0.618505	0.536242	0.684996
	ENSMUSG00000084772	0.650785	1.46923	3.63866	0.403782	0.686373
Gm12159	ENSMUSG00000084773	0
	ENSMUSG00000084774	0
	ENSMUSG00000084775	0
	ENSMUSG00000084776	0
Gm15350	ENSMUSG00000084780	0
D930015M05Rik	ENSMUSG00000084781	0
Tex53	ENSMUSG00000084782	0
	ENSMUSG00000084783	0
	ENSMUSG00000084785	0
Ubl5	ENSMUSG00000084786	470.71	-0.313595	0.240098	-1.30611	0.191515	0.325685
Gm12436	ENSMUSG00000084787	0
	ENSMUSG00000084788	0
	ENSMUSG00000084789	0
	ENSMUSG00000084790	10.6184	0.188993	0.873797	0.21629	0.828762	0.899587
	ENSMUSG00000084791	0
	ENSMUSG00000084792	2.96974	1.45831	1.7026	0.85652	0.39171	0.550416
	ENSMUSG00000084793	0
	ENSMUSG00000084794	0.0927489	-1.03161	4.98909	-0.206773	0.836187
	ENSMUSG00000084795	0
	ENSMUSG00000084796	0
	ENSMUSG00000084797	6.32912	1.25837	1.04344	1.20598	0.227825	0.370712
4930533B01Rik	ENSMUSG00000084798	0
Ino80dos	ENSMUSG00000084799	19.2419	-0.219929	0.700733	-0.313856	0.753631	0.849458
	ENSMUSG00000084800	0.135191	0	4.99745	0	1
	ENSMUSG00000084802	0
5830444B04Rik	ENSMUSG00000084803	0
1700095J12Rik	ENSMUSG00000084804	0
Gm12273	ENSMUSG00000084805	0.630607	1.40354	3.11409	0.450707	0.652201
Gm15232	ENSMUSG00000084806	0.504551	-2.50817	4.86524	-0.515528	0.606184
	ENSMUSG00000084807	0.48226	0.451371	3.9361	0.114675	0.908703
	ENSMUSG00000084808	8.75449	1.21199	0.906394	1.33716	0.18117	0.312297
	ENSMUSG00000084809	0.141412	0	4.99745	0	1
1700092E19Rik	ENSMUSG00000084811	0
	ENSMUSG00000084816	0.254422	2.73875	4.89749	0.559215	0.576015
	ENSMUSG00000084817	12.5461	-0.663762	0.777931	-0.853239	0.393527	0.552218
	ENSMUSG00000084818	0
Gm11967	ENSMUSG00000084819	0
Gm15880	ENSMUSG00000084821	0.141412	0	4.99745	0	1
	ENSMUSG00000084822	0
	ENSMUSG00000084823	0
	ENSMUSG00000084824	0
	ENSMUSG00000084825	0
AI847159	ENSMUSG00000084826	1.49871	-1.67754	2.08176	-0.805829	0.420341
	ENSMUSG00000084828	0.369108	0.465226	4.98008	0.0934173	0.925572
	ENSMUSG00000084829	0
	ENSMUSG00000084830	0
	ENSMUSG00000084831	0
	ENSMUSG00000084833	0
4930565N06Rik	ENSMUSG00000084834	0
	ENSMUSG00000084835	2.97155	-0.355807	1.3849	-0.256919	0.797242	0.879975
Gm16274	ENSMUSG00000084836	0
	ENSMUSG00000084837	0
	ENSMUSG00000084838	62.4827	-0.941145	0.671393	-1.40178	0.160981	0.284823
	ENSMUSG00000084839	0
Gm11468	ENSMUSG00000084840	0
	ENSMUSG00000084842	0
	ENSMUSG00000084843	0.185498	-1.92829	4.90453	-0.393166	0.694197
	ENSMUSG00000084844	5.69965	-5.16447	1.79617	-2.87527	0.00403678	0.0139272
Tmem240	ENSMUSG00000084845	9.16807	-0.399099	0.794364	-0.502413	0.615377	0.748914
	ENSMUSG00000084846	8.01705	-1.31749	0.917672	-1.43568	0.151092	0.271124
	ENSMUSG00000084847	0
4933408N05Rik	ENSMUSG00000084848	0.141168	1.86092	4.98846	0.373046	0.709114
	ENSMUSG00000084849	0.116874	-1.20033	4.97826	-0.241114	0.809467
Gm12092	ENSMUSG00000084850	0.185498	-1.92829	4.90453	-0.393166	0.694197
	ENSMUSG00000084851	0
	ENSMUSG00000084852	0
	ENSMUSG00000084853	0
Gm12678	ENSMUSG00000084854	0
	ENSMUSG00000084855	0.141412	0	4.99745	0	1
	ENSMUSG00000084856	0
	ENSMUSG00000084858	0
1700080N15Rik	ENSMUSG00000084859	0
	ENSMUSG00000084860	0
1700095J07Rik	ENSMUSG00000084861	0.135191	0	4.99745	0	1
	ENSMUSG00000084862	4.95874	0.740538	1.36766	0.541465	0.588187	0.727215
	ENSMUSG00000084863	0
	ENSMUSG00000084864	0.141168	1.86092	4.98846	0.373046	0.709114
Gm15723	ENSMUSG00000084865	0
A930006K02Rik	ENSMUSG00000084866	0.705772	-1.73552	3.40656	-0.509465	0.610426
	ENSMUSG00000084869	0
	ENSMUSG00000084870	0
	ENSMUSG00000084871	0
	ENSMUSG00000084873	0
	ENSMUSG00000084874	0.679514	1.78767	3.69317	0.484047	0.628352
	ENSMUSG00000084875	0.116874	-1.20033	4.97826	-0.241114	0.809467
Gm14965	ENSMUSG00000084876	0
	ENSMUSG00000084878	0
Tomm6os	ENSMUSG00000084880	6.26538	0.699253	1.10277	0.634087	0.526024	0.676014
Ccdc85c	ENSMUSG00000084883	135.832	-0.684353	0.337907	-2.02527	0.0428393	0.100098
	ENSMUSG00000084884	0
3010001F23Rik	ENSMUSG00000084885	9.34327	-0.793808	0.920361	-0.862497	0.388414	0.546993
	ENSMUSG00000084887	0
	ENSMUSG00000084889	0
A830036E02Rik	ENSMUSG00000084890	0.226304	0	4.99745	0	1
	ENSMUSG00000084891	0
	ENSMUSG00000084892	1.86772	0.415055	1.68424	0.246435	0.805346
Hba-ps4	ENSMUSG00000084893	0
	ENSMUSG00000084895	0
	ENSMUSG00000084896	3.95303	-6.00402	2.92496	-2.05268	0.0401034	0.0949108
a	ENSMUSG00000084897	2.73461	0.59311	1.57505	0.376566	0.706496	0.815895
Gm12371	ENSMUSG00000084898	0.113152	0	4.99745	0	1
	ENSMUSG00000084899	8.61737	-0.875876	1.09377	-0.80079	0.423253	0.58233
Gm13266	ENSMUSG00000084901	0
Gm281	ENSMUSG00000084902	0
Gm14827	ENSMUSG00000084904	3.22535	-1.13117	1.60551	-0.704553	0.481089	0.636198
	ENSMUSG00000084905	0
	ENSMUSG00000084906	0
	ENSMUSG00000084907	0
	ENSMUSG00000084908	0
4930528G23Rik	ENSMUSG00000084909	0
C630043F03Rik	ENSMUSG00000084910	21.9981	0.728081	0.818539	0.889488	0.373741	0.532415
	ENSMUSG00000084911	0
	ENSMUSG00000084913	0
	ENSMUSG00000084915	7.70653	-0.872581	0.978747	-0.891528	0.372646	0.531478
	ENSMUSG00000084916	0
	ENSMUSG00000084917	0
Gm12708	ENSMUSG00000084918	0.261499	1.78509	4.99366	0.357472	0.720738
Ptprtos	ENSMUSG00000084919	0.282336	2.87528	4.88741	0.588302	0.55633
	ENSMUSG00000084920	0
	ENSMUSG00000084921	0
	ENSMUSG00000084923	0
Vmn1r-ps103	ENSMUSG00000084924	0
1810062O18Rik	ENSMUSG00000084925	2.58055	-3.10246	1.89733	-1.63517	0.102013	0.19966
Gm5724	ENSMUSG00000084927	0
Foxo6os	ENSMUSG00000084929	0.818116	-4.04836	4.81258	-0.841205	0.400233
	ENSMUSG00000084930	0.141168	1.86092	4.98846	0.373046	0.709114
	ENSMUSG00000084932	0
	ENSMUSG00000084933	0.113152	0	4.99745	0	1
	ENSMUSG00000084934	0
	ENSMUSG00000084935	0
	ENSMUSG00000084936	0.227037	-1.03162	4.98909	-0.206775	0.836186
Gm11228	ENSMUSG00000084937	0.226304	0	4.99745	0	1
BB557941	ENSMUSG00000084938	1.7552	-0.713477	1.9475	-0.366356	0.714099
	ENSMUSG00000084939	2.77085	-2.78802	2.55862	-1.08966	0.275864	0.426089
	ENSMUSG00000084940	0
Gm11944	ENSMUSG00000084941	1.70701	0.694238	1.97216	0.352019	0.724824
	ENSMUSG00000084942	0
	ENSMUSG00000084944	0
	ENSMUSG00000084945	0
Dlx1as	ENSMUSG00000084946	1.28742	2.09841	2.86189	0.733224	0.463422
	ENSMUSG00000084947	0.0927489	-1.03161	4.98909	-0.206773	0.836187
	ENSMUSG00000084948	0
Gm16249	ENSMUSG00000084949	0
Gm5577	ENSMUSG00000084950	8.41553	-0.0434133	0.952625	-0.0455722	0.963651	0.97971
	ENSMUSG00000084951	0
	ENSMUSG00000084954	0
	ENSMUSG00000084955	0
Bbip1	ENSMUSG00000084957	249.261	0.416198	0.264416	1.57403	0.115481	0.220135
	ENSMUSG00000084959	0
B430010I23Rik	ENSMUSG00000084960	0
	ENSMUSG00000084962	0
Gm14936	ENSMUSG00000084963	0
	ENSMUSG00000084964	0.478246	-0.662343	3.81171	-0.173765	0.86205
	ENSMUSG00000084965	0.113152	0	4.99745	0	1
2810471M01Rik	ENSMUSG00000084966	0.410035	1.78508	4.99366	0.35747	0.72074
Gm12296	ENSMUSG00000084967	0.116874	-1.20033	4.97826	-0.241114	0.809467
	ENSMUSG00000084968	9.20865	0.669409	0.964392	0.694125	0.487604	0.641482
	ENSMUSG00000084969	0.326666	-0.431453	4.89536	-0.088135	0.929769
	ENSMUSG00000084970	0.134288	0	4.99745	0	1
4930579D09Rik	ENSMUSG00000084971	0
Gm13848	ENSMUSG00000084973	0.484148	-2.92048	4.84536	-0.602737	0.546684
	ENSMUSG00000084974	0.367716	0	4.99745	0	1
	ENSMUSG00000084978	0
	ENSMUSG00000084979	0
Slc36a1os	ENSMUSG00000084980	0
	ENSMUSG00000084981	0.234161	-1.03162	4.98909	-0.206775	0.836186
	ENSMUSG00000084982	0
	ENSMUSG00000084983	0
Far1os	ENSMUSG00000084984	0.134288	0	4.99745	0	1
	ENSMUSG00000084985	0.226304	0	4.99745	0	1
	ENSMUSG00000084986	0
	ENSMUSG00000084987	0
Crocc2	ENSMUSG00000084989	74.6291	-3.09169	0.848907	-3.64197	0.000270561	0.00130144
Mdrl	ENSMUSG00000084990	0
	ENSMUSG00000084991	0
	ENSMUSG00000084992	0
	ENSMUSG00000084993	0
Lyzl4os	ENSMUSG00000084995	0
	ENSMUSG00000084996	0
Gm15471	ENSMUSG00000084997	0
	ENSMUSG00000084998	3.62143	-0.654977	1.41413	-0.463165	0.643246	0.769144
	ENSMUSG00000084999	0
	ENSMUSG00000085000	0
	ENSMUSG00000085001	0.0927489	-1.03161	4.98909	-0.206773	0.836187
	ENSMUSG00000085002	0
	ENSMUSG00000085003	0
5430427M07Rik	ENSMUSG00000085004	0
	ENSMUSG00000085006	2.88485	-2.09656	2.21013	-0.948613	0.342817	0.500502
Smim43	ENSMUSG00000085007	0
Dbhos	ENSMUSG00000085008	0
	ENSMUSG00000085009	0
	ENSMUSG00000085010	0.116874	-1.20033	4.97826	-0.241114	0.809467
	ENSMUSG00000085012	0.691883	-1.14886	2.98294	-0.385142	0.700132
Gm13490	ENSMUSG00000085014	0.141412	0	4.99745	0	1
Gm14424	ENSMUSG00000085015	0
	ENSMUSG00000085016	0.597291	-1.93114	4.54291	-0.425089	0.670772
	ENSMUSG00000085017	0
Pard3bos2	ENSMUSG00000085019	0
	ENSMUSG00000085020	0.374651	1.78508	4.99366	0.35747	0.72074
	ENSMUSG00000085021	0
Gm5860	ENSMUSG00000085022	0
	ENSMUSG00000085023	0.341092	-1.03162	4.98909	-0.206776	0.836185
C230035I16Rik	ENSMUSG00000085024	2.11206	-4.87598	2.46115	-1.98118	0.0475714	0.10897
Gm13715	ENSMUSG00000085025	0
	ENSMUSG00000085026	0.764283	1.34453	3.58104	0.375457	0.707321
	ENSMUSG00000085027	0
Slc2a4rg-ps	ENSMUSG00000085028	34.4516	-0.68562	0.67315	-1.01852	0.308429	0.463416
	ENSMUSG00000085029	0
	ENSMUSG00000085030	15.0957	1.14885	0.747975	1.53595	0.124551	0.233333
Gm11217	ENSMUSG00000085032	0
	ENSMUSG00000085033	0.116874	-1.20033	4.97826	-0.241114	0.809467
Gm11240	ENSMUSG00000085034	0
	ENSMUSG00000085035	0.116874	-1.20033	4.97826	-0.241114	0.809467
	ENSMUSG00000085036	0
4933421O10Rik	ENSMUSG00000085037	40.134	-0.663543	0.513065	-1.29329	0.195911	0.331052
	ENSMUSG00000085039	1.43709	2.70516	2.34711	1.15255	0.249096
BB031773	ENSMUSG00000085041	0
Abhd11os	ENSMUSG00000085042	0.205901	-1.03162	4.98909	-0.206775	0.836186
	ENSMUSG00000085043	0
1700109G15Rik	ENSMUSG00000085044	0
	ENSMUSG00000085046	0
	ENSMUSG00000085047	0
	ENSMUSG00000085048	0
Parvaos	ENSMUSG00000085049	3.89892	-1.56619	1.52995	-1.02369	0.305982	0.460866
	ENSMUSG00000085051	0
	ENSMUSG00000085053	0.116874	-1.20033	4.97826	-0.241114	0.809467
	ENSMUSG00000085054	12.9035	1.45642	1.02525	1.42056	0.155445	0.277161
	ENSMUSG00000085055	0.209623	-2.08636	4.89225	-0.426462	0.669771
Gm13415	ENSMUSG00000085057	13.5684	-0.649018	1.50052	-0.432529	0.665357	0.785873
8030453O22Rik	ENSMUSG00000085058	0
	ENSMUSG00000085059	0
E330016L19Rik	ENSMUSG00000085060	0
	ENSMUSG00000085063	0
Gm4989	ENSMUSG00000085066	0
	ENSMUSG00000085067	0
	ENSMUSG00000085068	0.116874	-1.20033	4.97826	-0.241114	0.809467
Prdm16os	ENSMUSG00000085069	0
	ENSMUSG00000085070	0
	ENSMUSG00000085071	0.443784	-2.61922	4.70837	-0.55629	0.578013
	ENSMUSG00000085072	0.234161	-1.03162	4.98909	-0.206775	0.836186
Gm14562	ENSMUSG00000085073	0
Gm11494	ENSMUSG00000085074	0
	ENSMUSG00000085075	0
1700049E15Rik	ENSMUSG00000085077	0
C030013C21Rik	ENSMUSG00000085078	0.282336	2.87528	4.88741	0.588302	0.55633
Khdc1b	ENSMUSG00000085079	0
	ENSMUSG00000085080	0
Rptoros	ENSMUSG00000085081	0.127211	1.7851	4.99366	0.357474	0.720737
	ENSMUSG00000085082	0
	ENSMUSG00000085083	0.353516	1.78508	4.99366	0.35747	0.72074
4930570G19Rik	ENSMUSG00000085084	5.66353	-3.14271	1.39975	-2.24519	0.0247556	0.0637476
1700086P04Rik	ENSMUSG00000085085	2.07286	1.62002	2.14414	0.755557	0.449915	0.608092
	ENSMUSG00000085087	0
	ENSMUSG00000085088	0
Arhgap15os	ENSMUSG00000085089	0
	ENSMUSG00000085090	0
	ENSMUSG00000085091	2.28804	-2.07425	1.98962	-1.04254	0.297163	0.450819
	ENSMUSG00000085093	0.498405	1.26679	3.78133	0.335013	0.737616
	ENSMUSG00000085094	0.509617	0.450897	3.90983	0.115324	0.908188
	ENSMUSG00000085095	0.326496	-2.723	4.85419	-0.560959	0.574826
	ENSMUSG00000085097	0
	ENSMUSG00000085099	3.31289	-4.7413	2.11619	-2.24049	0.0250594	0.0644429
	ENSMUSG00000085100	0
	ENSMUSG00000085101	5.57724	0.442856	1.22203	0.362393	0.717058	0.823147
	ENSMUSG00000085102	0
Gm16357	ENSMUSG00000085103	0
	ENSMUSG00000085104	0
Gm12758	ENSMUSG00000085105	21.5902	0.494169	0.703115	0.702829	0.482163	0.636906
	ENSMUSG00000085106	0
	ENSMUSG00000085107	0.254564	0	4.99745	0	1
Saxo1os	ENSMUSG00000085108	0
	ENSMUSG00000085109	0
	ENSMUSG00000085110	0
Ascl4	ENSMUSG00000085111	0.258286	-1.20034	4.97826	-0.241118	0.809464
A530072M11Rik	ENSMUSG00000085112	8.11901	-1.43003	0.8485	-1.68536	0.0919195	0.18411
	ENSMUSG00000085113	0.955364	-4.27537	4.52858	-0.944086	0.345126
1600025M17Rik	ENSMUSG00000085114	0.381775	1.78508	4.99366	0.35747	0.72074
	ENSMUSG00000085115	0
Gm2735	ENSMUSG00000085116	0.694701	-1.60466	3.34698	-0.479435	0.631629
	ENSMUSG00000085118	0
	ENSMUSG00000085120	0
	ENSMUSG00000085121	0
4933404K08Rik	ENSMUSG00000085122	0
Rubie	ENSMUSG00000085123	0.471122	-0.662405	3.82684	-0.173094	0.862577
	ENSMUSG00000085124	0
Gm16070	ENSMUSG00000085125	0.0927489	-1.03161	4.98909	-0.206773	0.836187
Gm12589	ENSMUSG00000085126	72.8576	4.76596	0.998264	4.77425	1.80381e-06	1.56626e-05
	ENSMUSG00000085127	0.43992	0.446352	4.80263	0.0929391	0.925952
	ENSMUSG00000085129	0.113152	0	4.99745	0	1
	ENSMUSG00000085130	0
	ENSMUSG00000085132	0
	ENSMUSG00000085133	63.5458	-1.32684	0.712962	-1.86102	0.0627407	0.136107
	ENSMUSG00000085134	0
	ENSMUSG00000085135	6.49817	0.0741501	1.56826	0.0472819	0.962289	0.979275
A730046J19Rik	ENSMUSG00000085139	0.597499	0.299384	4.66462	0.0641818	0.948826
	ENSMUSG00000085141	0
	ENSMUSG00000085142	0
Gm11520	ENSMUSG00000085143	1.24849	1.65058	2.07466	0.795591	0.42627
	ENSMUSG00000085145	0
	ENSMUSG00000085146	0.141168	1.86092	4.98846	0.373046	0.709114
	ENSMUSG00000085147	0
Mir22hg	ENSMUSG00000085148	235.195	-1.30372	0.390847	-3.33563	0.000851067	0.00358128
	ENSMUSG00000085150	0
	ENSMUSG00000085151	0
	ENSMUSG00000085152	1.0151	0.41164	2.51048	0.163969	0.869756
C130046K22Rik	ENSMUSG00000085154	2.69741	-1.49271	1.67935	-0.888863	0.374076	0.532673
	ENSMUSG00000085155	0
Snhg15	ENSMUSG00000085156	249.12	0.991411	0.388004	2.55516	0.0106141	0.0311348
4930515L19Rik	ENSMUSG00000085157	0
	ENSMUSG00000085158	0
	ENSMUSG00000085160	0
	ENSMUSG00000085161	0
Gm12295	ENSMUSG00000085162	0
	ENSMUSG00000085165	0.258042	0.296498	4.96922	0.0596669	0.952421
Gm15522	ENSMUSG00000085166	0.116874	-1.20033	4.97826	-0.241114	0.809467
	ENSMUSG00000085167	0
	ENSMUSG00000085168	0
Gm10785	ENSMUSG00000085169	2.66377	1.13881	1.58315	0.719333	0.471936	0.628603
	ENSMUSG00000085170	0
D830026I12Rik	ENSMUSG00000085171	0
	ENSMUSG00000085172	4.73783	0.124371	1.33638	0.0930657	0.925851	0.957669
Gm2869	ENSMUSG00000085173	0
	ENSMUSG00000085174	0.254422	2.73875	4.89749	0.559215	0.576015
Gm11423	ENSMUSG00000085175	13.9708	1.23291	0.825821	1.49296	0.135449	0.249269
	ENSMUSG00000085176	0
	ENSMUSG00000085177	0
	ENSMUSG00000085178	0.276359	1.86091	4.98846	0.373044	0.709116
	ENSMUSG00000085179	0
	ENSMUSG00000085180	0
Gm12709	ENSMUSG00000085181	0
	ENSMUSG00000085182	0
Wincr1	ENSMUSG00000085183	155.476	0.956335	0.512666	1.86542	0.062123	0.13505
4933439K11Rik	ENSMUSG00000085184	0.312709	-0.507303	4.90066	-0.103517	0.917552
	ENSMUSG00000085185	0
	ENSMUSG00000085187	0
	ENSMUSG00000085188	0
	ENSMUSG00000085189	0
	ENSMUSG00000085192	0
	ENSMUSG00000085193	0
	ENSMUSG00000085194	0
Gm14963	ENSMUSG00000085196	2.53507	0.684128	2.26377	0.302207	0.762494	0.855454
1700125H03Rik	ENSMUSG00000085197	0
4933416E03Rik	ENSMUSG00000085198	0.209623	-2.08636	4.89225	-0.426462	0.669771
	ENSMUSG00000085199	0
	ENSMUSG00000085201	0.88674	-4.16641	4.72677	-0.88145	0.378074
	ENSMUSG00000085202	0
Gm12927	ENSMUSG00000085203	0
	ENSMUSG00000085204	0.21996	0.389393	4.98529	0.0781084	0.937742
	ENSMUSG00000085205	0
	ENSMUSG00000085206	0.113152	0	4.99745	0	1
Gm11767	ENSMUSG00000085207	7.63896	1.80528	1.13653	1.58841	0.112194	0.215207
Brip1os	ENSMUSG00000085208	1577.11	0.729238	0.149381	4.88173	1.0516e-06	9.66884e-06
	ENSMUSG00000085209	0
	ENSMUSG00000085211	0.395732	1.86091	4.98846	0.373042	0.709117
	ENSMUSG00000085213	2.19666	-0.589174	1.56215	-0.377156	0.706058	0.815554
6030471H07Rik	ENSMUSG00000085217	0
BB218582	ENSMUSG00000085218	1.09261	-4.47136	4.32293	-1.03433	0.30098
	ENSMUSG00000085221	0
	ENSMUSG00000085222	0
	ENSMUSG00000085223	0.417112	0	4.99745	0	1
	ENSMUSG00000085224	0
	ENSMUSG00000085225	0
	ENSMUSG00000085226	0
6330418K02Rik	ENSMUSG00000085227	29.8371	0.685354	0.481604	1.42306	0.154717	0.276209
	ENSMUSG00000085228	0.405458	-1.08715	4.86134	-0.223633	0.823043
	ENSMUSG00000085229	0
	ENSMUSG00000085230	0
Gm11962	ENSMUSG00000085232	0
Gm15614	ENSMUSG00000085234	0.113152	0	4.99745	0	1
	ENSMUSG00000085235	0
2610206C17Rik	ENSMUSG00000085236	0.254422	2.73875	4.89749	0.559215	0.576015
	ENSMUSG00000085237	37.4573	0.132899	0.541055	0.245629	0.805969	0.885651
4930479D17Rik	ENSMUSG00000085238	0
	ENSMUSG00000085239	0
	ENSMUSG00000085240	0
Snhg3	ENSMUSG00000085241	77.337	1.24423	0.391326	3.17953	0.00147514	0.00582468
	ENSMUSG00000085242	0.113152	0	4.99745	0	1
	ENSMUSG00000085244	0
	ENSMUSG00000085245	0
	ENSMUSG00000085246	0
4930545L23Rik	ENSMUSG00000085247	0
	ENSMUSG00000085248	0
	ENSMUSG00000085250	0.127211	1.7851	4.99366	0.357474	0.720737
Gm12326	ENSMUSG00000085251	0
8430437L04Rik	ENSMUSG00000085252	0
Gm16833	ENSMUSG00000085253	0.113152	0	4.99745	0	1
	ENSMUSG00000085254	0
	ENSMUSG00000085255	1.83599	-0.337598	2.4042	-0.14042	0.888328
	ENSMUSG00000085256	0
Gm13264	ENSMUSG00000085257	0.141168	1.86092	4.98846	0.373046	0.709114
Med9os	ENSMUSG00000085260	5.1045	0.70415	1.068	0.659315	0.509693	0.661342
	ENSMUSG00000085261	0
	ENSMUSG00000085262	0.702239	-1.01809	4.3686	-0.233048	0.815724
1700125G02Rik	ENSMUSG00000085263	0
	ENSMUSG00000085264	4.25065	2.90165	1.8515	1.56719	0.117071	0.22226
Nell1os	ENSMUSG00000085265	0
	ENSMUSG00000085267	0
	ENSMUSG00000085269	0
E130006D01Rik	ENSMUSG00000085271	0
Sbk3	ENSMUSG00000085272	3.18974	-1.6045	1.63656	-0.980411	0.326884	0.483504
	ENSMUSG00000085274	0.240363	1.78509	4.99366	0.357472	0.720738
Gm14487	ENSMUSG00000085275	0
	ENSMUSG00000085276	0
	ENSMUSG00000085277	0
	ENSMUSG00000085278	0.730236	1.10551	3.29188	0.33583	0.736999
	ENSMUSG00000085279	0.116874	-1.20033	4.97826	-0.241114	0.809467
	ENSMUSG00000085280	0.0927489	-1.03161	4.98909	-0.206773	0.836187
Gm13316	ENSMUSG00000085281	0
Gm15663	ENSMUSG00000085282	1.18622	-4.00784	2.98897	-1.34088	0.17996
	ENSMUSG00000085284	0
	ENSMUSG00000085285	0
Ube4bos3	ENSMUSG00000085286	0
4833418N02Rik	ENSMUSG00000085287	22.5464	-0.933442	0.594362	-1.57049	0.116301	0.221137
	ENSMUSG00000085288	0.113152	0	4.99745	0	1
	ENSMUSG00000085289	1.62221	0.759726	2.5699	0.295624	0.767517
	ENSMUSG00000085290	0.134288	0	4.99745	0	1
	ENSMUSG00000085292	0
	ENSMUSG00000085293	0
	ENSMUSG00000085295	0.52064	-1.19682	4.76979	-0.250916	0.801879
Gm11651	ENSMUSG00000085297	0
F730035M05Rik	ENSMUSG00000085298	0
	ENSMUSG00000085300	0
Gm12132	ENSMUSG00000085301	0.113152	0	4.99745	0	1
Trav8-2	ENSMUSG00000085302	0
	ENSMUSG00000085303	0.966115	-2.40202	3.03328	-0.791889	0.428425
	ENSMUSG00000085304	0.282824	0	4.99745	0	1
	ENSMUSG00000085305	0
	ENSMUSG00000085307	0.59512	-1.29545	3.55852	-0.364042	0.715826
	ENSMUSG00000085310	0.344813	-2.08637	4.89225	-0.426464	0.66977
	ENSMUSG00000085311	2.68637	-1.87949	1.81822	-1.0337	0.301278	0.455481
	ENSMUSG00000085312	0
	ENSMUSG00000085314	0.0927489	-1.03161	4.98909	-0.206773	0.836187
A430018G15Rik	ENSMUSG00000085315	19.6434	-2.10714	0.666257	-3.16265	0.0015634	0.00613134
D330050G23Rik	ENSMUSG00000085316	1.07163	-0.138971	3.25257	-0.0427265	0.96592
	ENSMUSG00000085317	0.686151	3.41478	3.45205	0.989204	0.322563
	ENSMUSG00000085318	0
	ENSMUSG00000085319	0.113152	0	4.99745	0	1
Gm11548	ENSMUSG00000085320	0
	ENSMUSG00000085321	0
Gm14261	ENSMUSG00000085322	0
	ENSMUSG00000085323	0.113152	0	4.99745	0	1
	ENSMUSG00000085324	0
	ENSMUSG00000085325	0.141412	0	4.99745	0	1
	ENSMUSG00000085326	0
Gm16104	ENSMUSG00000085327	0.516063	1.78714	3.87327	0.461403	0.64451
	ENSMUSG00000085328	0
	ENSMUSG00000085329	0.116874	-1.20033	4.97826	-0.241114	0.809467
	ENSMUSG00000085330	0
	ENSMUSG00000085331	0.32691	-1.9283	4.90453	-0.393167	0.694196
1700030A11Rik	ENSMUSG00000085333	0.141168	1.86092	4.98846	0.373046	0.709114
	ENSMUSG00000085334	175.972	-1.11506	0.387401	-2.87831	0.00399812	0.0138082
	ENSMUSG00000085335	0.364314	-1.20036	4.97825	-0.24112	0.809462
Gm11732	ENSMUSG00000085336	0
	ENSMUSG00000085337	1.01822	2.96614	2.98639	0.993217	0.320604
2410004I01Rik	ENSMUSG00000085338	0
	ENSMUSG00000085340	0
	ENSMUSG00000085342	138.845	0.580386	0.594631	0.976043	0.329043	0.485652
Gm16064	ENSMUSG00000085345	0.113152	0	4.99745	0	1
Hk1os	ENSMUSG00000085347	6.87894	-0.528213	0.973737	-0.54246	0.587502	0.726748
Myhas	ENSMUSG00000085348	0
	ENSMUSG00000085350	0
	ENSMUSG00000085351	0
	ENSMUSG00000085352	0.127211	1.7851	4.99366	0.357474	0.720737
	ENSMUSG00000085353	0
	ENSMUSG00000085354	0
3010003L21Rik	ENSMUSG00000085355	6.74244	-0.365029	0.958699	-0.380755	0.703385	0.813773
	ENSMUSG00000085357	0
	ENSMUSG00000085358	0
	ENSMUSG00000085359	0
	ENSMUSG00000085360	1.95856	-1.3197	2.4623	-0.535961	0.591985
	ENSMUSG00000085361	1.72071	2.41767	2.20905	1.09444	0.273763
	ENSMUSG00000085363	0
	ENSMUSG00000085366	0
	ENSMUSG00000085368	0
	ENSMUSG00000085369	0
	ENSMUSG00000085371	3.00877	1.63691	1.42972	1.14492	0.252242	0.399141
	ENSMUSG00000085372	0
	ENSMUSG00000085375	0.234161	-1.03162	4.98909	-0.206775	0.836186
	ENSMUSG00000085376	0
	ENSMUSG00000085377	0.141412	0	4.99745	0	1
	ENSMUSG00000085378	0
	ENSMUSG00000085379	28.6775	0.454892	0.509795	0.892304	0.37223	0.531253
	ENSMUSG00000085380	0
Gm13861	ENSMUSG00000085382	0
	ENSMUSG00000085383	0
Snhg17	ENSMUSG00000085385	521.172	0.532539	0.236095	2.25561	0.0240948	0.062393
	ENSMUSG00000085386	0
	ENSMUSG00000085387	0
Ptf1aos	ENSMUSG00000085388	0
1700003M07Rik	ENSMUSG00000085389	0.919022	-0.625406	2.69954	-0.231671	0.816793
	ENSMUSG00000085390	0
	ENSMUSG00000085391	0
	ENSMUSG00000085393	0
2210414B05Rik	ENSMUSG00000085394	0
Gm13056	ENSMUSG00000085395	15.04	-0.0799299	0.824862	-0.0969009	0.922805	0.955439
Firre	ENSMUSG00000085396	419.193	-1.33406	0.306327	-4.35501	1.33063e-05	9.08873e-05
	ENSMUSG00000085397	0.347171	1.34305	4.88896	0.274711	0.783539
	ENSMUSG00000085398	0.926954	1.79092	2.99817	0.597337	0.550282
Foxd2os	ENSMUSG00000085399	32.4081	-1.10334	0.571466	-1.93073	0.0535168	0.119657
	ENSMUSG00000085400	0.29865	-1.9283	4.90453	-0.393167	0.694196
	ENSMUSG00000085401	4.09875	-0.875633	1.38234	-0.633442	0.526445	0.676397
	ENSMUSG00000085402	0
	ENSMUSG00000085403	0.322775	-2.08637	4.89225	-0.426464	0.66977
	ENSMUSG00000085404	0
4930441J16Rik	ENSMUSG00000085405	0
1700095J03Rik	ENSMUSG00000085407	0
C530005A16Rik	ENSMUSG00000085408	3.97227	0.829502	1.24213	0.667805	0.504258	0.6564
	ENSMUSG00000085409	0
	ENSMUSG00000085411	0
	ENSMUSG00000085412	1.19819	0	3.19995	0	1
Kbtbd8os	ENSMUSG00000085413	0
	ENSMUSG00000085414	0
Selenok-ps1	ENSMUSG00000085415	0.958625	-3.24435	4.00531	-0.810012	0.417933
1700019G24Rik	ENSMUSG00000085416	0
	ENSMUSG00000085417	0
Grip1os1	ENSMUSG00000085418	0
	ENSMUSG00000085419	0
	ENSMUSG00000085420	0
4732490B19Rik	ENSMUSG00000085421	0.276359	1.86091	4.98846	0.373044	0.709116
	ENSMUSG00000085423	0.185498	-1.92829	4.90453	-0.393166	0.694197
Fhad1os1	ENSMUSG00000085424	0
	ENSMUSG00000085426	0
6430710C18Rik	ENSMUSG00000085427	0.322775	-2.08637	4.89225	-0.426464	0.66977
	ENSMUSG00000085428	0
	ENSMUSG00000085429	0.205901	-1.03162	4.98909	-0.206775	0.836186
	ENSMUSG00000085430	0
	ENSMUSG00000085431	0
	ENSMUSG00000085433	20.4451	0.289041	0.544281	0.53105	0.595384	0.732774
	ENSMUSG00000085434	0.551204	2.80828	4.58538	0.612442	0.540246
Zfp335os	ENSMUSG00000085436	10.493	0.810553	0.724997	1.11801	0.263563	0.412128
1700047A11Rik	ENSMUSG00000085437	0
Oip5os1	ENSMUSG00000085438	1373.13	-0.205055	0.215439	-0.951798	0.3412	0.499191
	ENSMUSG00000085439	0
Sorbs2os	ENSMUSG00000085440	0.141168	1.86092	4.98846	0.373046	0.709114
	ENSMUSG00000085441	0
Gm3362	ENSMUSG00000085442	7.72444	1.03399	0.910882	1.13515	0.256313	0.40369
	ENSMUSG00000085443	0.544934	1.85865	4.70154	0.395328	0.692601
	ENSMUSG00000085444	0
	ENSMUSG00000085445	0
9530026F06Rik	ENSMUSG00000085447	0.141412	0	4.99745	0	1
	ENSMUSG00000085448	0.262402	1.78509	4.99366	0.357472	0.720738
	ENSMUSG00000085449	0
	ENSMUSG00000085450	0
Gm40614	ENSMUSG00000085451	0
4930554G24Rik	ENSMUSG00000085452	0
Gm12018	ENSMUSG00000085453	0.113152	0	4.99745	0	1
	ENSMUSG00000085454	0
	ENSMUSG00000085456	94.3503	1.71594	0.550069	3.1195	0.00181161	0.00697422
1110046J04Rik	ENSMUSG00000085457	64.5384	-0.191903	0.381754	-0.502688	0.615184	0.748845
	ENSMUSG00000085459	0
	ENSMUSG00000085463	0.135191	0	4.99745	0	1
	ENSMUSG00000085464	0.141168	1.86092	4.98846	0.373046	0.709114
	ENSMUSG00000085465	0
	ENSMUSG00000085466	0
	ENSMUSG00000085467	0
	ENSMUSG00000085468	0
	ENSMUSG00000085469	0
1700012C14Rik	ENSMUSG00000085470	0.40357	2.80832	4.89224	0.574037	0.565943
	ENSMUSG00000085471	0
Gm15691	ENSMUSG00000085472	0
	ENSMUSG00000085476	0
	ENSMUSG00000085477	0
	ENSMUSG00000085478	0.282824	0	4.99745	0	1
	ENSMUSG00000085479	0
Gm16304	ENSMUSG00000085481	0.141412	0	4.99745	0	1
	ENSMUSG00000085482	0.24744	0	4.99745	0	1
	ENSMUSG00000085483	0
Gm13539	ENSMUSG00000085484	0
	ENSMUSG00000085485	0
Ccdc200	ENSMUSG00000085486	0.127211	1.7851	4.99366	0.357474	0.720737
	ENSMUSG00000085487	0.141168	1.86092	4.98846	0.373046	0.709114
4930557F10Rik	ENSMUSG00000085488	0
	ENSMUSG00000085489	0
	ENSMUSG00000085491	0.254422	2.73875	4.89749	0.559215	0.576015
Trmt61b	ENSMUSG00000085492	37.0823	-0.65146	0.483118	-1.34845	0.177514	0.307372
Gm16796	ENSMUSG00000085495	0.597601	1.18119	4.54211	0.260054	0.794822
4930517E11Rik	ENSMUSG00000085496	0
	ENSMUSG00000085497	0
Gm14023	ENSMUSG00000085498	3.58693	-0.752372	1.29486	-0.581043	0.561211	0.704886
Gm15713	ENSMUSG00000085499	0.141168	1.86092	4.98846	0.373046	0.709114
	ENSMUSG00000085500	0.141412	0	4.99745	0	1
	ENSMUSG00000085501	3.01276	0.30267	1.69743	0.17831	0.858479	0.916445
Gm12320	ENSMUSG00000085502	0.141412	0	4.99745	0	1
	ENSMUSG00000085504	0
	ENSMUSG00000085505	0
	ENSMUSG00000085507	0
	ENSMUSG00000085509	0
	ENSMUSG00000085510	0
	ENSMUSG00000085511	3.24518	4.18516	1.90256	2.19976	0.0278239	0.070314
	ENSMUSG00000085512	0
	ENSMUSG00000085513	6.57058	3.45332	1.30399	2.64828	0.00809027	0.0249709
Bcas3os2	ENSMUSG00000085514	0.985954	-0.522006	3.45207	-0.151216	0.879806
C630028M04Rik	ENSMUSG00000085515	0.0927489	-1.03161	4.98909	-0.206773	0.836187
4930538E20Rik	ENSMUSG00000085516	0
	ENSMUSG00000085517	4.0911	-3.17145	1.57598	-2.01236	0.044182	0.102626
	ENSMUSG00000085519	0.0927489	-1.03161	4.98909	-0.206773	0.836187
	ENSMUSG00000085521	45.2998	0.836399	0.590774	1.41577	0.156843	0.279113
	ENSMUSG00000085522	0
	ENSMUSG00000085523	0
	ENSMUSG00000085524	0.141412	0	4.99745	0	1
	ENSMUSG00000085525	10.6099	0.124212	0.800444	0.155179	0.87668	0.927753
	ENSMUSG00000085526	0.0927489	-1.03161	4.98909	-0.206773	0.836187
	ENSMUSG00000085527	5.17652	-1.19421	1.25723	-0.94987	0.342179	0.500045
4930401O10Rik	ENSMUSG00000085528	0
	ENSMUSG00000085530	0
Slc36a3os	ENSMUSG00000085531	0
	ENSMUSG00000085532	1.07344	-3.15273	2.75243	-1.14544	0.252028
	ENSMUSG00000085533	0
	ENSMUSG00000085534	0
	ENSMUSG00000085536	0
	ENSMUSG00000085538	0
	ENSMUSG00000085539	0
	ENSMUSG00000085540	0
	ENSMUSG00000085541	0
	ENSMUSG00000085542	0
	ENSMUSG00000085543	0.341092	-1.03162	4.98909	-0.206776	0.836185
	ENSMUSG00000085545	0
	ENSMUSG00000085546	0.510106	-0.734758	4.68151	-0.156949	0.875285
	ENSMUSG00000085547	0
	ENSMUSG00000085548	0
	ENSMUSG00000085549	0
1810063I02Rik	ENSMUSG00000085551	0
	ENSMUSG00000085552	0
Gm14808	ENSMUSG00000085553	0
2610035F20Rik	ENSMUSG00000085555	0
	ENSMUSG00000085556	0
	ENSMUSG00000085558	0
	ENSMUSG00000085559	0
	ENSMUSG00000085560	0.375159	-2.23141	4.88208	-0.457063	0.647626
1700046C09Rik	ENSMUSG00000085561	0
2610028E06Rik	ENSMUSG00000085562	0
	ENSMUSG00000085563	0
	ENSMUSG00000085564	0.65101	2.80778	3.08105	0.911304	0.362135
	ENSMUSG00000085565	0
	ENSMUSG00000085566	94.7202	0.0799282	0.290119	0.275502	0.782931	0.869863
Gm14858	ENSMUSG00000085568	0
Gm12602	ENSMUSG00000085569	83.3	0.77429	0.501514	1.54391	0.122611	0.23033
	ENSMUSG00000085572	0
	ENSMUSG00000085573	0
	ENSMUSG00000085574	0
	ENSMUSG00000085575	0
Dpy19l2	ENSMUSG00000085576	0.25432	1.86091	4.98846	0.373044	0.709116
	ENSMUSG00000085577	0
	ENSMUSG00000085578	0.2757	0	4.99745	0	1
	ENSMUSG00000085579	0
1700061F12Rik	ENSMUSG00000085580	0
	ENSMUSG00000085581	0.113152	0	4.99745	0	1
3110099E03Rik	ENSMUSG00000085582	0.784443	3.37274	2.90903	1.1594	0.246293
Rtl9	ENSMUSG00000085584	2.58102	-3.84463	2.28542	-1.68225	0.0925209	0.185086
	ENSMUSG00000085585	0
	ENSMUSG00000085586	46.8697	-2.12658	0.456133	-4.66219	3.12869e-06	2.53947e-05
	ENSMUSG00000085587	0.549079	-2.08618	4.64154	-0.449459	0.653101
3110004A20Rik	ENSMUSG00000085588	0
A430078I02Rik	ENSMUSG00000085589	1.83248	-1.73448	2.6241	-0.66098	0.508625
	ENSMUSG00000085591	0.361372	0.389386	4.98529	0.0781071	0.937743
	ENSMUSG00000085592	0
	ENSMUSG00000085593	0
	ENSMUSG00000085594	0
Gm16090	ENSMUSG00000085595	0
Gm11476	ENSMUSG00000085596	4.17208	-2.1085	1.29752	-1.62503	0.104157	0.20311
	ENSMUSG00000085598	0
	ENSMUSG00000085599	0
E330012B07Rik	ENSMUSG00000085600	0
Meiosin	ENSMUSG00000085601	0.116874	-1.20033	4.97826	-0.241114	0.809467
	ENSMUSG00000085603	0.0927489	-1.03161	4.98909	-0.206773	0.836187
	ENSMUSG00000085604	8.07925	-2.14999	0.929513	-2.31303	0.0207212	0.0549752
	ENSMUSG00000085606	0
	ENSMUSG00000085608	2.67682	1.63835	1.76937	0.925948	0.354473	0.513122
	ENSMUSG00000085609	0.209623	-2.08636	4.89225	-0.426462	0.669771
Gm14747	ENSMUSG00000085610	0.943458	-1.07229	2.64031	-0.406123	0.684652
	ENSMUSG00000085611	40.5791	-0.453013	0.399072	-1.13517	0.256306	0.40369
	ENSMUSG00000085612	1.86824	-0.0692748	1.84974	-0.0374511	0.970125
	ENSMUSG00000085614	8.27566	-0.0434137	0.957523	-0.0453395	0.963837	0.97971
	ENSMUSG00000085615	21.4705	-1.47779	0.596188	-2.47874	0.0131848	0.037435
	ENSMUSG00000085616	0
	ENSMUSG00000085618	0
4930555B12Rik	ENSMUSG00000085619	0
	ENSMUSG00000085620	0.134288	0	4.99745	0	1
	ENSMUSG00000085622	31.0427	-0.158181	0.486682	-0.325018	0.745167	0.843595
Gm16041	ENSMUSG00000085623	0
	ENSMUSG00000085624	0
	ENSMUSG00000085625	0.116874	-1.20033	4.97826	-0.241114	0.809467
	ENSMUSG00000085626	0.135191	0	4.99745	0	1
	ENSMUSG00000085627	3.37329	1.65625	1.93998	0.853743	0.393247	0.552014
Appbp2os	ENSMUSG00000085628	2.98596	0.45565	1.44814	0.314645	0.753031	0.848955
	ENSMUSG00000085629	0.0927489	-1.03161	4.98909	-0.206773	0.836187
	ENSMUSG00000085630	0
9630028H03Rik	ENSMUSG00000085631	0.439649	-2.72278	4.73945	-0.574493	0.565634
Gm12381	ENSMUSG00000085632	0
Bloc1s6os	ENSMUSG00000085633	1.89557	2.74706	2.18876	1.25508	0.209451
Gm15290	ENSMUSG00000085634	0.141412	0	4.99745	0	1
	ENSMUSG00000085635	0
	ENSMUSG00000085636	3.9701	0.376465	1.14867	0.327741	0.743108	0.842531
1700048M11Rik	ENSMUSG00000085637	0
	ENSMUSG00000085638	0
	ENSMUSG00000085639	11.7939	-1.22178	0.799768	-1.52767	0.126594	0.236181
	ENSMUSG00000085640	0
4930465M20Rik	ENSMUSG00000085641	0
	ENSMUSG00000085642	9.53386	-1.76862	1.23769	-1.42898	0.153011	0.274003
Gm12519	ENSMUSG00000085643	0
Hoxb5os	ENSMUSG00000085645	0
	ENSMUSG00000085646	0
	ENSMUSG00000085648	0
A730032A03Rik	ENSMUSG00000085649	0.395591	3.36977	4.85784	0.693677	0.487885
	ENSMUSG00000085651	0
	ENSMUSG00000085652	0
Gm15179	ENSMUSG00000085653	0
	ENSMUSG00000085654	0
	ENSMUSG00000085655	2.96642	0.235767	1.70278	0.13846	0.889877	0.935064
	ENSMUSG00000085656	0
	ENSMUSG00000085657	0
	ENSMUSG00000085658	0.959528	-3.25	3.31926	-0.979133	0.327514
	ENSMUSG00000085659	0
	ENSMUSG00000085660	0
	ENSMUSG00000085662	0
	ENSMUSG00000085663	0.230026	-1.20034	4.97826	-0.241118	0.809464
Atxn7l1os2	ENSMUSG00000085664	0
	ENSMUSG00000085665	1.86652	-2.70902	2.35506	-1.1503	0.250021
	ENSMUSG00000085666	250.214	1.02844	0.264819	3.88357	0.000102935	0.000555997
Gm12992	ENSMUSG00000085667	15.7364	-0.136803	0.759209	-0.180191	0.857003	0.915767
Gm35202	ENSMUSG00000085668	0
	ENSMUSG00000085669	0.739887	-2.08332	3.04973	-0.683115	0.494534
	ENSMUSG00000085672	0
	ENSMUSG00000085673	0
Gm12022	ENSMUSG00000085675	3.8192	2.89252	1.55711	1.85762	0.0632223	0.136924
	ENSMUSG00000085676	0
4930594O21Rik	ENSMUSG00000085677	0
	ENSMUSG00000085678	0.367575	2.73874	4.89749	0.559213	0.576016
	ENSMUSG00000085679	0
	ENSMUSG00000085680	0
Gm13982	ENSMUSG00000085681	0
Gm14267	ENSMUSG00000085682	1.63472	1.92768	2.36908	0.813683	0.415826
Tmem238l	ENSMUSG00000085683	0
4930469K13Rik	ENSMUSG00000085684	0.141168	1.86092	4.98846	0.373046	0.709114
	ENSMUSG00000085686	0
	ENSMUSG00000085687	0.415524	-2.6191	4.80942	-0.544578	0.586044
	ENSMUSG00000085688	0
	ENSMUSG00000085689	0.134288	0	4.99745	0	1
	ENSMUSG00000085690	0
	ENSMUSG00000085691	0
	ENSMUSG00000085693	0
	ENSMUSG00000085695	0
Hoxaas3	ENSMUSG00000085696	4.97734	0.562887	1.25277	0.449314	0.653205	0.776452
	ENSMUSG00000085699	0
	ENSMUSG00000085700	0
	ENSMUSG00000085701	0
	ENSMUSG00000085702	2.78186	-1.17271	1.47213	-0.79661	0.425677	0.584402
4921531C22Rik	ENSMUSG00000085704	18.7857	-0.98804	0.667697	-1.47977	0.138934	0.253619
	ENSMUSG00000085705	14.2481	0.660158	0.753247	0.876416	0.380804	0.539364
	ENSMUSG00000085706	0
	ENSMUSG00000085707	0.0927489	-1.03161	4.98909	-0.206773	0.836187
Gm16063	ENSMUSG00000085708	0.141412	0	4.99745	0	1
	ENSMUSG00000085709	0
	ENSMUSG00000085710	0
	ENSMUSG00000085711	193.15	0.0362299	0.262083	0.138238	0.890052	0.935064
	ENSMUSG00000085712	0
	ENSMUSG00000085713	0
	ENSMUSG00000085714	0
Tsix	ENSMUSG00000085715	0.673367	-3.77489	4.81837	-0.783437	0.433371
	ENSMUSG00000085716	0
Hmgb4os	ENSMUSG00000085717	0
	ENSMUSG00000085718	0.326496	-2.723	4.85419	-0.560959	0.574826
4933424L21Rik	ENSMUSG00000085719	0
Gm7854	ENSMUSG00000085720	0.378373	0.220642	4.97444	0.0443551	0.964621
	ENSMUSG00000085721	1.95148	-5.30863	3.50745	-1.51353	0.130145
	ENSMUSG00000085722	0
Gm15915	ENSMUSG00000085723	0.0927489	-1.03161	4.98909	-0.206773	0.836187
	ENSMUSG00000085724	0
	ENSMUSG00000085725	0.760337	-3.37784	3.23701	-1.04351	0.296713
	ENSMUSG00000085728	0
	ENSMUSG00000085730	0
	ENSMUSG00000085731	0.83957	-1.19823	2.9624	-0.404478	0.685861
	ENSMUSG00000085732	0
	ENSMUSG00000085733	0.768318	1.00877	3.33813	0.302194	0.762504
	ENSMUSG00000085734	0
	ENSMUSG00000085735	1.51348	1.96226	2.3992	0.81788	0.413426
	ENSMUSG00000085737	1.16499	-4.56168	4.19676	-1.08695	0.277058
	ENSMUSG00000085738	3.15866	0.173833	1.57194	0.110585	0.911946	0.950003
	ENSMUSG00000085739	0
4930505K14Rik	ENSMUSG00000085740	0
5430405H02Rik	ENSMUSG00000085741	34.9085	0.243776	0.513371	0.474854	0.634891	0.763152
	ENSMUSG00000085742	0
	ENSMUSG00000085743	0.116874	-1.20033	4.97826	-0.241114	0.809467
	ENSMUSG00000085744	0.354248	0.389386	4.98529	0.0781071	0.937743
	ENSMUSG00000085745	0
Slc13a2os	ENSMUSG00000085747	0
	ENSMUSG00000085748	0.141412	0	4.99745	0	1
	ENSMUSG00000085749	0.836847	-3.4969	3.30318	-1.05865	0.289759
	ENSMUSG00000085750	0
Gm15412	ENSMUSG00000085751	0
	ENSMUSG00000085753	0
	ENSMUSG00000085754	0.244085	0.220657	4.97444	0.0443581	0.964619
	ENSMUSG00000085755	2.06454	-0.649159	1.75528	-0.369832	0.711508	0.81939
	ENSMUSG00000085756	0
Tslrn1	ENSMUSG00000085757	5.12654	0	3.05726	0	1	1
	ENSMUSG00000085759	0
	ENSMUSG00000085760	0.393233	0.296482	4.96922	0.0596637	0.952423
	ENSMUSG00000085761	0
	ENSMUSG00000085762	0.526421	1.85798	4.48247	0.4145	0.678508
Smc2os	ENSMUSG00000085763	0.227037	-1.03162	4.98909	-0.206775	0.836186
	ENSMUSG00000085765	0
	ENSMUSG00000085766	12.4146	-0.231402	0.673325	-0.34367	0.731094	0.833766
	ENSMUSG00000085767	27.9754	-1.5394	0.581241	-2.64847	0.00808559	0.0249658
	ENSMUSG00000085768	0.596388	-1.94136	3.70314	-0.524247	0.600106
	ENSMUSG00000085770	0
	ENSMUSG00000085771	0.0927489	-1.03161	4.98909	-0.206773	0.836187
D630024D03Rik	ENSMUSG00000085772	0.944529	0	4.99745	0	1
	ENSMUSG00000085773	0
	ENSMUSG00000085774	0
	ENSMUSG00000085775	0
5430402O13Rik	ENSMUSG00000085776	1.49565	-0.36058	1.95141	-0.184779	0.853402
	ENSMUSG00000085779	0.28258	1.86091	4.98846	0.373044	0.709116
	ENSMUSG00000085781	0.601022	-3.3114	4.27757	-0.77413	0.438854
	ENSMUSG00000085782	0.134288	0	4.99745	0	1
	ENSMUSG00000085783	25.2158	1.32248	0.987515	1.3392	0.180505	0.311248
	ENSMUSG00000085784	0
Sox5os3	ENSMUSG00000085785	0.268623	1.78509	4.99366	0.357472	0.720738
	ENSMUSG00000085786	1.62243	-4.77791	2.74815	-1.73859	0.0821069
	ENSMUSG00000085787	506.204	1.03374	0.155801	6.63499	3.24518e-11	7.2091e-10
	ENSMUSG00000085788	0.302372	-2.61904	4.85933	-0.538971	0.589907
	ENSMUSG00000085790	0
	ENSMUSG00000085791	0
	ENSMUSG00000085792	0
Lin52	ENSMUSG00000085793	83.4157	-0.316597	0.312771	-1.01224	0.311426	0.466181
Vax2os	ENSMUSG00000085794	3.37835	-4.21652	2.12362	-1.98554	0.0470849	0.10814
Zfp703	ENSMUSG00000085795	338.285	-0.234452	0.356204	-0.658196	0.510412	0.66212
4933406D12Rik	ENSMUSG00000085796	0
	ENSMUSG00000085797	0
	ENSMUSG00000085798	0.141412	0	4.99745	0	1
	ENSMUSG00000085799	0
1700066O22Rik	ENSMUSG00000085800	0
	ENSMUSG00000085801	0
	ENSMUSG00000085802	0.424236	0	4.99745	0	1
	ENSMUSG00000085803	5.18937	0.947574	1.13625	0.833952	0.404308	0.563525
	ENSMUSG00000085804	0
	ENSMUSG00000085805	0
	ENSMUSG00000085806	0.467495	-3.23803	4.83345	-0.669921	0.502908
	ENSMUSG00000085807	0
Gm14718	ENSMUSG00000085808	0
Gm16325	ENSMUSG00000085810	0.141168	1.86092	4.98846	0.373046	0.709114
Cep112it	ENSMUSG00000085811	0.21996	0.389393	4.98529	0.0781084	0.937742
Gm15843	ENSMUSG00000085812	0.643172	1.84742	3.69897	0.499442	0.617468
	ENSMUSG00000085813	0
	ENSMUSG00000085815	0.127211	1.7851	4.99366	0.357474	0.720737
	ENSMUSG00000085816	0
	ENSMUSG00000085817	0
	ENSMUSG00000085818	0.113152	0	4.99745	0	1
	ENSMUSG00000085819	0.467665	-1.22719	4.65236	-0.263778	0.791951
4933406K04Rik	ENSMUSG00000085820	0
	ENSMUSG00000085822	0
	ENSMUSG00000085823	0.0927489	-1.03161	4.98909	-0.206773	0.836187
Platr9	ENSMUSG00000085824	1.90012	-0.684814	2.14885	-0.318689	0.749962
Gm15638	ENSMUSG00000085826	0.906721	1.78873	3.40692	0.525028	0.599564
	ENSMUSG00000085827	0.113152	0	4.99745	0	1
Gm15612	ENSMUSG00000085828	0.498405	1.26679	3.78133	0.335013	0.737616
	ENSMUSG00000085829	9.7023	-0.474569	0.768143	-0.617814	0.536698	0.685314
Grin1os	ENSMUSG00000085830	0.495783	0	4.71831	0	1
Lncbate3	ENSMUSG00000085831	0
Gm13003	ENSMUSG00000085833	0.268623	1.78509	4.99366	0.357472	0.720738
	ENSMUSG00000085834	0
	ENSMUSG00000085835	0
	ENSMUSG00000085836	0.282336	2.87528	4.88741	0.588302	0.55633
Kcnmb4os2	ENSMUSG00000085837	0.0927489	-1.03161	4.98909	-0.206773	0.836187
	ENSMUSG00000085838	0
	ENSMUSG00000085839	0
	ENSMUSG00000085840	0.127211	1.7851	4.99366	0.357474	0.720737
Gm4954	ENSMUSG00000085841	0
	ENSMUSG00000085842	0
Kank4os	ENSMUSG00000085843	1.24404	0.382187	2.05795	0.185712	0.852671
	ENSMUSG00000085844	0
Gm13944	ENSMUSG00000085845	0
	ENSMUSG00000085846	0.25432	1.86091	4.98846	0.373044	0.709116
	ENSMUSG00000085847	0
4921518K17Rik	ENSMUSG00000085851	0.389755	0	4.99745	0	1
Gm13807	ENSMUSG00000085852	0
Gm12167	ENSMUSG00000085853	0
	ENSMUSG00000085856	0
	ENSMUSG00000085857	0
	ENSMUSG00000085858	0
	ENSMUSG00000085860	0.141168	1.86092	4.98846	0.373046	0.709114
Armh2	ENSMUSG00000085861	0.141412	0	4.99745	0	1
Gm13483	ENSMUSG00000085862	4.97888	-1.12175	1.20572	-0.93036	0.352185	0.510703
	ENSMUSG00000085863	0
	ENSMUSG00000085864	0
	ENSMUSG00000085865	0
	ENSMUSG00000085866	0
	ENSMUSG00000085867	0.185498	-1.92829	4.90453	-0.393166	0.694197
	ENSMUSG00000085868	0
	ENSMUSG00000085869	0
	ENSMUSG00000085870	0.233917	0.465233	4.98008	0.0934187	0.925571
Ube2uos	ENSMUSG00000085871	0
	ENSMUSG00000085872	0
Ttc39aos1	ENSMUSG00000085873	7.76816	1.45638	1.32854	1.09623	0.272978	0.422539
	ENSMUSG00000085875	26.377	1.66519	0.534679	3.11437	0.00184336	0.00707834
Gm12409	ENSMUSG00000085876	0
	ENSMUSG00000085877	0
	ENSMUSG00000085878	0
Gm15229	ENSMUSG00000085880	0.116874	-1.20033	4.97826	-0.241114	0.809467
	ENSMUSG00000085881	0
2610507I01Rik	ENSMUSG00000085882	12.8642	-1.00463	0.863542	-1.16338	0.244675	0.390264
	ENSMUSG00000085883	0
	ENSMUSG00000085884	0.113152	0	4.99745	0	1
	ENSMUSG00000085885	0
D030047H15Rik	ENSMUSG00000085886	0.539005	1.78544	4.71686	0.378524	0.705041
Arhgap27os3	ENSMUSG00000085887	0
Gm12224	ENSMUSG00000085888	0
1700054M17Rik	ENSMUSG00000085889	0
	ENSMUSG00000085890	2.42084	-2.59008	2.19484	-1.18008	0.237969	0.382368
Gm14634	ENSMUSG00000085891	3.59517	-1.24506	1.48558	-0.838093	0.401979	0.560987
	ENSMUSG00000085892	0
Gm12091	ENSMUSG00000085893	7.14624	-0.0953463	1.0837	-0.0879823	0.929891	0.959585
	ENSMUSG00000085894	25.7834	0.195477	0.532256	0.367261	0.713424	0.821083
	ENSMUSG00000085895	0
5330429C05Rik	ENSMUSG00000085896	0
Gm11604	ENSMUSG00000085897	2.24496	-0.132343	2.5456	-0.0519891	0.958537	0.977316
Gm6689	ENSMUSG00000085898	0.233917	0.465233	4.98008	0.0934187	0.925571
	ENSMUSG00000085899	0
A930041C12Rik	ENSMUSG00000085900	0.141412	0	4.99745	0	1
	ENSMUSG00000085902	0.637975	0.387065	3.79723	0.101933	0.91881
	ENSMUSG00000085903	0.381634	3.3215	4.86031	0.683392	0.494359
Gm14273	ENSMUSG00000085905	0
	ENSMUSG00000085908	0
	ENSMUSG00000085909	0.127211	1.7851	4.99366	0.357474	0.720737
	ENSMUSG00000085910	0
	ENSMUSG00000085911	0.209623	-2.08636	4.89225	-0.426462	0.669771
Trp53cor1	ENSMUSG00000085912	41.4421	-2.42055	0.488713	-4.9529	7.3115e-07	6.95832e-06
	ENSMUSG00000085913	0.22794	-1.03162	4.98909	-0.206775	0.836186
	ENSMUSG00000085914	0.360959	-0.810398	4.87819	-0.166127	0.868057
	ENSMUSG00000085915	0.141412	0	4.99745	0	1
	ENSMUSG00000085917	79.3543	0.965935	0.89075	1.08441	0.278184	0.428903
Gm13032	ENSMUSG00000085918	0.276359	1.86091	4.98846	0.373044	0.709116
	ENSMUSG00000085919	0.113152	0	4.99745	0	1
	ENSMUSG00000085920	0
	ENSMUSG00000085921	0.113152	0	4.99745	0	1
	ENSMUSG00000085922	0
Gm12781	ENSMUSG00000085923	0
Gm8980	ENSMUSG00000085924	0
Rtl1	ENSMUSG00000085925	0.570581	-1.74171	4.36568	-0.398956	0.689926
	ENSMUSG00000085926	0
	ENSMUSG00000085927	0.209623	-2.08636	4.89225	-0.426462	0.669771
4933427I22Rik	ENSMUSG00000085928	0
Gm13421	ENSMUSG00000085929	6.49776	0.00871254	1.07799	0.00808218	0.993551	0.997227
	ENSMUSG00000085931	0
	ENSMUSG00000085932	0
Tmem61	ENSMUSG00000085933	0
	ENSMUSG00000085934	0
2610307P16Rik	ENSMUSG00000085936	4.63025	-3.71478	1.72881	-2.14875	0.0316542	0.0782957
Ccdc42os	ENSMUSG00000085937	0.116874	-1.20033	4.97826	-0.241114	0.809467
Gm14371	ENSMUSG00000085938	0
Cd63-ps	ENSMUSG00000085939	198.2	-0.283485	0.389761	-0.72733	0.467024	0.624031
4930405D11Rik	ENSMUSG00000085940	0.141412	0	4.99745	0	1
	ENSMUSG00000085941	0
1700003D09Rik	ENSMUSG00000085944	0
	ENSMUSG00000085945	7.20674	-1.13561	1.02209	-1.11107	0.266538	0.415329
	ENSMUSG00000085946	0
	ENSMUSG00000085949	0
	ENSMUSG00000085950	0.0927489	-1.03161	4.98909	-0.206773	0.836187
	ENSMUSG00000085951	0
Gm12315	ENSMUSG00000085952	0
	ENSMUSG00000085953	0
	ENSMUSG00000085955	0
	ENSMUSG00000085956	11.6555	-0.408596	0.774935	-0.527265	0.598009	0.735266
Syna	ENSMUSG00000085957	0.605355	-0.606972	3.13429	-0.193655	0.846446
A930019D19Rik	ENSMUSG00000085958	0.127211	1.7851	4.99366	0.357474	0.720737
	ENSMUSG00000085961	0
	ENSMUSG00000085962	0.32691	-1.9283	4.90453	-0.393167	0.694196
	ENSMUSG00000085965	0
	ENSMUSG00000085966	0
Gm12530	ENSMUSG00000085967	0
	ENSMUSG00000085968	0
	ENSMUSG00000085969	0
	ENSMUSG00000085970	0
	ENSMUSG00000085971	5.06341	1.33343	1.12909	1.18098	0.237612	0.382053
	ENSMUSG00000085972	0
	ENSMUSG00000085973	0.240363	1.78509	4.99366	0.357472	0.720738
Gm13572	ENSMUSG00000085975	0
	ENSMUSG00000085976	3.30698	1.62181	1.98069	0.818811	0.412894	0.572072
	ENSMUSG00000085977	1.41536	-4.8461	4.15857	-1.16533	0.243886
	ENSMUSG00000085978	0
	ENSMUSG00000085979	0.113152	0	4.99745	0	1
Gm12408	ENSMUSG00000085980	0
9530051G07Rik	ENSMUSG00000085982	0.113152	0	4.99745	0	1
1700001G11Rik	ENSMUSG00000085984	2.66267	-0.614384	1.55341	-0.395507	0.692469	0.805107
	ENSMUSG00000085985	0
	ENSMUSG00000085987	0
	ENSMUSG00000085989	0
Gm16731	ENSMUSG00000085990	0
	ENSMUSG00000085991	0
	ENSMUSG00000085992	0
	ENSMUSG00000085993	0
Gm2788	ENSMUSG00000085995	13.4897	1.63024	0.788703	2.06699	0.0387352	0.0922798
	ENSMUSG00000085996	0
AW822252	ENSMUSG00000085998	0.0927489	-1.03161	4.98909	-0.206773	0.836187
	ENSMUSG00000085999	0
	ENSMUSG00000086000	0
	ENSMUSG00000086001	0
B230206L02Rik	ENSMUSG00000086003	3.1871	-1.43467	1.61516	-0.888252	0.374405	0.532978
Gm7805	ENSMUSG00000086004	0
Gm13293	ENSMUSG00000086006	0.951614	-4.27342	4.70462	-0.908344	0.363696
1700057H21Rik	ENSMUSG00000086007	0.745742	-3.91775	4.81521	-0.81362	0.415863
Gm8817	ENSMUSG00000086008	0.116874	-1.20033	4.97826	-0.241114	0.809467
	ENSMUSG00000086009	0
Gm15318	ENSMUSG00000086010	0
	ENSMUSG00000086012	0
Gm15706	ENSMUSG00000086013	6.72642	0.984505	1.10759	0.888872	0.374072	0.532673
	ENSMUSG00000086014	0
4833417C18Rik	ENSMUSG00000086015	4.00732	1.55193	1.29	1.20305	0.228958	0.371942
	ENSMUSG00000086016	1.55044	1.96068	2.26886	0.864172	0.387493
	ENSMUSG00000086017	0
	ENSMUSG00000086018	0.116874	-1.20033	4.97826	-0.241114	0.809467
	ENSMUSG00000086019	0
	ENSMUSG00000086020	0.0927489	-1.03161	4.98909	-0.206773	0.836187
	ENSMUSG00000086021	0.205901	-1.03162	4.98909	-0.206775	0.836186
Rad51ap2	ENSMUSG00000086022	0
4933406G16Rik	ENSMUSG00000086025	0
Gm12374	ENSMUSG00000086026	0
	ENSMUSG00000086027	0.185498	-1.92829	4.90453	-0.393166	0.694197
	ENSMUSG00000086028	0.0927489	-1.03161	4.98909	-0.206773	0.836187
Pax6os1	ENSMUSG00000086029	0
	ENSMUSG00000086030	0
	ENSMUSG00000086031	0
	ENSMUSG00000086032	0.127211	1.7851	4.99366	0.357474	0.720737
Gm15201	ENSMUSG00000086034	0
Gm12610	ENSMUSG00000086035	1.35639	0.756953	2.28785	0.330858	0.740752
	ENSMUSG00000086036	0
	ENSMUSG00000086037	0
	ENSMUSG00000086039	0
Wipf3	ENSMUSG00000086040	0.367473	1.86091	4.98846	0.373042	0.709117
	ENSMUSG00000086041	0
	ENSMUSG00000086042	0
	ENSMUSG00000086043	0.326666	-0.431453	4.89536	-0.088135	0.929769
	ENSMUSG00000086044	0
1700095A21Rik	ENSMUSG00000086046	0.141168	1.86092	4.98846	0.373046	0.709114
	ENSMUSG00000086047	0
	ENSMUSG00000086048	0
	ENSMUSG00000086049	0.419245	-3.08714	4.83879	-0.638	0.523474
	ENSMUSG00000086050	1.39626	-1.18213	1.97973	-0.597117	0.550429
	ENSMUSG00000086052	0
	ENSMUSG00000086053	0
	ENSMUSG00000086054	0.141168	1.86092	4.98846	0.373046	0.709114
	ENSMUSG00000086055	0
Gm4846	ENSMUSG00000086056	0
	ENSMUSG00000086057	0
Unc45bos	ENSMUSG00000086058	0
	ENSMUSG00000086060	0
	ENSMUSG00000086061	0.113152	0	4.99745	0	1
	ENSMUSG00000086063	0
	ENSMUSG00000086064	0
	ENSMUSG00000086065	0
4930423M02Rik	ENSMUSG00000086066	0.113152	0	4.99745	0	1
	ENSMUSG00000086067	13.8199	-1.58915	0.722895	-2.19831	0.0279267	0.070509
	ENSMUSG00000086068	0.141412	0	4.99745	0	1
	ENSMUSG00000086069	0
8430436N08Rik	ENSMUSG00000086070	0.0927489	-1.03161	4.98909	-0.206773	0.836187
Gm12354	ENSMUSG00000086071	0
	ENSMUSG00000086072	0
	ENSMUSG00000086074	2.21288	-1.56959	2.13306	-0.735838	0.461829	0.618788
	ENSMUSG00000086075	14.7202	-0.330811	0.628935	-0.525985	0.598898	0.735965
Ncr3-ps	ENSMUSG00000086076	0
	ENSMUSG00000086077	0
	ENSMUSG00000086078	0
1700123O12Rik	ENSMUSG00000086080	0
	ENSMUSG00000086081	0
	ENSMUSG00000086083	0.141412	0	4.99745	0	1
	ENSMUSG00000086087	0
	ENSMUSG00000086089	0
	ENSMUSG00000086090	0.362227	-1.03163	4.98909	-0.206776	0.836185
	ENSMUSG00000086092	0
Gm15328	ENSMUSG00000086095	0.354248	0.389386	4.98529	0.0781071	0.937743
	ENSMUSG00000086096	0
	ENSMUSG00000086097	0
	ENSMUSG00000086098	0
Gm11832	ENSMUSG00000086103	0
	ENSMUSG00000086104	0
	ENSMUSG00000086105	4.83948	-3.95239	1.83895	-2.14926	0.0316135	0.0782303
	ENSMUSG00000086107	0.113152	0	4.99745	0	1
	ENSMUSG00000086108	1.97723	-3.54885	2.92957	-1.21139	0.225745
	ENSMUSG00000086109	0.127211	1.7851	4.99366	0.357474	0.720737
Gm15326	ENSMUSG00000086111	0.116874	-1.20033	4.97826	-0.241114	0.809467
	ENSMUSG00000086112	0
Gm14642	ENSMUSG00000086114	0.141412	0	4.99745	0	1
	ENSMUSG00000086115	0.275456	1.86091	4.98846	0.373044	0.709116
	ENSMUSG00000086117	0.141412	0	4.99745	0	1
Gm14169	ENSMUSG00000086118	0
	ENSMUSG00000086119	26.8682	0.170294	0.46163	0.368898	0.712204	0.819963
	ENSMUSG00000086121	0
	ENSMUSG00000086122	0
	ENSMUSG00000086123	1.41118	-2.28524	2.34174	-0.975871	0.329129
	ENSMUSG00000086124	0.460465	-1.03191	4.87673	-0.211599	0.83242
	ENSMUSG00000086125	0
Evx1os	ENSMUSG00000086126	0
	ENSMUSG00000086127	0.749763	-2.22761	4.35811	-0.511142	0.609252
St8sia3os	ENSMUSG00000086128	0.0927489	-1.03161	4.98909	-0.206773	0.836187
	ENSMUSG00000086129	0.209623	-2.08636	4.89225	-0.426462	0.669771
	ENSMUSG00000086130	0.375329	0.465226	4.98008	0.0934173	0.925572
	ENSMUSG00000086132	0
	ENSMUSG00000086133	0
Gm16159	ENSMUSG00000086134	0
1700001J04Rik	ENSMUSG00000086135	0
Gm12718	ENSMUSG00000086136	0
	ENSMUSG00000086137	0
	ENSMUSG00000086139	0
	ENSMUSG00000086140	0
9030622O22Rik	ENSMUSG00000086141	0.127211	1.7851	4.99366	0.357474	0.720737
Ppp4r3c-ps	ENSMUSG00000086142	0
	ENSMUSG00000086144	0
	ENSMUSG00000086145	0
	ENSMUSG00000086146	0
	ENSMUSG00000086147	2.76886	1.20506	1.71273	0.70359	0.481688	0.636686
	ENSMUSG00000086148	0
Bach2os	ENSMUSG00000086150	0.424236	0	4.99745	0	1
Gm11454	ENSMUSG00000086152	0
	ENSMUSG00000086153	0
	ENSMUSG00000086154	4.31565	0.153594	1.22908	0.124967	0.90055	0.942701
9430041J12Rik	ENSMUSG00000086155	0.0927489	-1.03161	4.98909	-0.206773	0.836187
	ENSMUSG00000086156	0
	ENSMUSG00000086157	0
Pierce2	ENSMUSG00000086158	25.9205	-1.35073	0.578488	-2.33493	0.0195472	0.0522879
	ENSMUSG00000086159	0.0927489	-1.03161	4.98909	-0.206773	0.836187
	ENSMUSG00000086160	0.185498	-1.92829	4.90453	-0.393166	0.694197
Gm15389	ENSMUSG00000086161	0
	ENSMUSG00000086162	0
	ENSMUSG00000086163	0.270382	0	4.99745	0	1
	ENSMUSG00000086164	0
	ENSMUSG00000086165	2.56239	-1.79345	1.67001	-1.07392	0.28286	0.434261
	ENSMUSG00000086166	0
	ENSMUSG00000086167	0.39921	1.31082	4.86778	0.269285	0.78771
	ENSMUSG00000086168	0.127211	1.7851	4.99366	0.357474	0.720737
	ENSMUSG00000086170	0
Pcsk2os1	ENSMUSG00000086171	0.370996	-2.92047	4.84536	-0.602735	0.546685
	ENSMUSG00000086172	0.25432	1.86091	4.98846	0.373044	0.709116
	ENSMUSG00000086173	0
	ENSMUSG00000086174	0
	ENSMUSG00000086175	0
	ENSMUSG00000086176	0
	ENSMUSG00000086177	0
Gm14317	ENSMUSG00000086179	0
	ENSMUSG00000086181	0
	ENSMUSG00000086184	0.590956	-1.81972	4.82943	-0.376798	0.706324
	ENSMUSG00000086185	0
Ccdc34os	ENSMUSG00000086186	0
	ENSMUSG00000086187	0
	ENSMUSG00000086188	0
Gm15462	ENSMUSG00000086189	0.113152	0	4.99745	0	1
	ENSMUSG00000086190	0.141412	0	4.99745	0	1
Zfp652os	ENSMUSG00000086191	3.13748	-4.69242	1.96344	-2.3899	0.0168529	0.0460386
	ENSMUSG00000086192	0
	ENSMUSG00000086193	0.63883	-1.03657	3.73393	-0.277609	0.781313
	ENSMUSG00000086194	0
	ENSMUSG00000086195	0
	ENSMUSG00000086196	0.141412	0	4.99745	0	1
	ENSMUSG00000086197	0
Bcas3os1	ENSMUSG00000086199	0
	ENSMUSG00000086201	0
1700019E08Rik	ENSMUSG00000086202	0
	ENSMUSG00000086203	0.639375	-0.478576	4.23454	-0.113017	0.910017
	ENSMUSG00000086204	0
	ENSMUSG00000086205	0.141412	0	4.99745	0	1
	ENSMUSG00000086206	0.21996	0.389393	4.98529	0.0781084	0.937742
	ENSMUSG00000086207	0
4933405E24Rik	ENSMUSG00000086209	0
	ENSMUSG00000086211	0
	ENSMUSG00000086212	2.3574	-0.901638	2.05385	-0.439	0.660662	0.78225
A330040F15Rik	ENSMUSG00000086213	0.185498	-1.92829	4.90453	-0.393166	0.694197
Gm14062	ENSMUSG00000086214	0
	ENSMUSG00000086216	1.85256	0.750768	1.75314	0.428242	0.668475
Srrm4os	ENSMUSG00000086219	1.15394	0.877617	3.21027	0.273378	0.784563
	ENSMUSG00000086220	0.116874	-1.20033	4.97826	-0.241114	0.809467
4930412B13Rik	ENSMUSG00000086221	0
	ENSMUSG00000086222	0.302372	-2.61904	4.85933	-0.538971	0.589907
	ENSMUSG00000086224	17.7138	-3.76942	0.88915	-4.23935	2.24166e-05	0.000144076
Gm8661	ENSMUSG00000086225	0.113152	0	4.99745	0	1
	ENSMUSG00000086226	0
	ENSMUSG00000086227	0
Ubap1l	ENSMUSG00000086228	1.13087	-3.67046	2.60223	-1.4105	0.158391
	ENSMUSG00000086229	4.67505	0.383967	1.26935	0.302491	0.762278	0.855417
	ENSMUSG00000086231	0
	ENSMUSG00000086232	0
	ENSMUSG00000086233	25.075	1.92218	0.768433	2.50143	0.0123694	0.0354912
	ENSMUSG00000086234	0.141168	1.86092	4.98846	0.373046	0.709114
	ENSMUSG00000086235	0
5830418P13Rik	ENSMUSG00000086236	1.0738	3.8764	3.91673	0.989705	0.322318
	ENSMUSG00000086237	0
	ENSMUSG00000086238	0
Gm14329	ENSMUSG00000086239	0
	ENSMUSG00000086240	0
4930483K19Rik	ENSMUSG00000086241	0
	ENSMUSG00000086243	0
4930558G05Rik	ENSMUSG00000086244	0
	ENSMUSG00000086245	0.766559	-3.37785	3.22866	-1.04621	0.295465
	ENSMUSG00000086246	0
Gm15787	ENSMUSG00000086247	4.40635	-3.01334	1.45622	-2.06929	0.038519	0.0918309
	ENSMUSG00000086248	0
	ENSMUSG00000086249	0
	ENSMUSG00000086250	0
	ENSMUSG00000086251	0.226304	0	4.99745	0	1
	ENSMUSG00000086253	0
3100003L05Rik	ENSMUSG00000086254	0
	ENSMUSG00000086255	0.258042	0.296498	4.96922	0.0596669	0.952421
	ENSMUSG00000086256	0.0927489	-1.03161	4.98909	-0.206773	0.836187
4930548K13Rik	ENSMUSG00000086257	0
	ENSMUSG00000086258	0
Tmem150cos	ENSMUSG00000086259	0
Gm16259	ENSMUSG00000086260	0
Gm3765	ENSMUSG00000086261	0
A930031H19Rik	ENSMUSG00000086262	0.127211	1.7851	4.99366	0.357474	0.720737
4930519D14Rik	ENSMUSG00000086263	0
Gm15850	ENSMUSG00000086264	0.185498	-1.92829	4.90453	-0.393166	0.694197
	ENSMUSG00000086265	0
Igf2os	ENSMUSG00000086266	1.89118	-5.02589	3.02361	-1.66222	0.0964696
	ENSMUSG00000086267	0
	ENSMUSG00000086268	0
	ENSMUSG00000086269	0
BC039966	ENSMUSG00000086272	18.5726	0.151963	0.61132	0.248582	0.803684	0.884138
Rbm46os	ENSMUSG00000086273	0
	ENSMUSG00000086275	0
4930558K02Rik	ENSMUSG00000086277	0
	ENSMUSG00000086278	0
	ENSMUSG00000086279	0
	ENSMUSG00000086282	0
	ENSMUSG00000086283	38.6417	-2.58556	0.504391	-5.1261	2.95811e-07	3.10442e-06
Frmpd1os	ENSMUSG00000086284	0
	ENSMUSG00000086286	0
Gm15972	ENSMUSG00000086287	0.736411	-0.734385	3.58776	-0.204692	0.837813
	ENSMUSG00000086288	7.4969	-0.478995	0.881679	-0.543276	0.58694	0.726488
	ENSMUSG00000086289	0.268379	2.80833	4.89224	0.574038	0.565942
Snhg12	ENSMUSG00000086290	238.001	0.516735	0.23231	2.22433	0.0261263	0.0667577
	ENSMUSG00000086291	0.319786	-1.9283	4.90453	-0.393167	0.694196
	ENSMUSG00000086293	0
	ENSMUSG00000086296	0
	ENSMUSG00000086297	0
	ENSMUSG00000086298	0.113152	0	4.99745	0	1
	ENSMUSG00000086302	0
	ENSMUSG00000086306	0
G630016G05Rik	ENSMUSG00000086308	3.45208	-0.0187959	1.19971	-0.015667	0.9875	0.993684
	ENSMUSG00000086310	0
	ENSMUSG00000086311	0
	ENSMUSG00000086312	0
	ENSMUSG00000086313	0.141168	1.86092	4.98846	0.373046	0.709114
Arl4aos	ENSMUSG00000086315	0
Nbdy	ENSMUSG00000086316	290.006	-1.05465	0.188688	-5.58937	2.27901e-08	3.05406e-07
Gm16087	ENSMUSG00000086319	0
	ENSMUSG00000086320	2.44597	-3.22442	2.37855	-1.35562	0.175219	0.304224
Gm11413	ENSMUSG00000086321	0.480727	2.73873	4.89749	0.559212	0.576017
E130218I03Rik	ENSMUSG00000086322	0.357237	0.220642	4.97444	0.0443551	0.964621
	ENSMUSG00000086324	111.407	0.0112603	1.43363	0.00785436	0.993733	0.997288
	ENSMUSG00000086326	0
Slfn5os	ENSMUSG00000086327	0
	ENSMUSG00000086328	9.06995	0.272537	0.832602	0.327331	0.743417	0.842632
	ENSMUSG00000086329	0
1700007J10Rik	ENSMUSG00000086330	3.24181	0.472425	1.49226	0.316584	0.75156	0.847874
	ENSMUSG00000086331	5.45422	2.56188	1.4408	1.7781	0.0753878	0.157753
	ENSMUSG00000086332	0
	ENSMUSG00000086333	0
	ENSMUSG00000086335	0
	ENSMUSG00000086336	0.141412	0	4.99745	0	1
	ENSMUSG00000086337	0
Olfr1096	ENSMUSG00000086338	0
	ENSMUSG00000086339	0.511994	-3.37694	4.829	-0.699305	0.484361
	ENSMUSG00000086340	0.474281	1.40867	3.81251	0.369487	0.711765
	ENSMUSG00000086341	0
	ENSMUSG00000086342	2.69644	2.22078	1.85352	1.19814	0.230862	0.374034
	ENSMUSG00000086346	0
	ENSMUSG00000086347	0.0927489	-1.03161	4.98909	-0.206773	0.836187
1700017J07Rik	ENSMUSG00000086348	0
Gm13497	ENSMUSG00000086349	0.141168	1.86092	4.98846	0.373046	0.709114
	ENSMUSG00000086350	3.97914	0.227993	1.27022	0.179491	0.857552	0.916236
4930401G09Rik	ENSMUSG00000086352	0
Gm13481	ENSMUSG00000086353	0.113152	0	4.99745	0	1
	ENSMUSG00000086354	0
4933428C19Rik	ENSMUSG00000086355	0
	ENSMUSG00000086356	0
Gm13270	ENSMUSG00000086358	5.74956	-0.279898	1.02022	-0.27435	0.783816	0.870437
9630013K17Rik	ENSMUSG00000086359	0
	ENSMUSG00000086360	0
Gm6569	ENSMUSG00000086361	0.381532	2.80832	4.89224	0.574037	0.565943
A330102I10Rik	ENSMUSG00000086363	0.645051	-1.03659	3.73117	-0.277819	0.781152
	ENSMUSG00000086364	0
4930593C16Rik	ENSMUSG00000086365	0
1700061J23Rik	ENSMUSG00000086366	0
	ENSMUSG00000086367	0
	ENSMUSG00000086368	2.52219	0.312389	1.61313	0.193654	0.846447	0.909331
E330017L17Rik	ENSMUSG00000086369	0.141168	1.86092	4.98846	0.373046	0.709114
Ftx	ENSMUSG00000086370	119.625	-1.29249	0.317331	-4.07301	4.64092e-05	0.000275888
	ENSMUSG00000086371	0
	ENSMUSG00000086372	0
Gm11978	ENSMUSG00000086373	0.141168	1.86092	4.98846	0.373046	0.709114
	ENSMUSG00000086375	0
1700071G01Rik	ENSMUSG00000086376	0
4930529C04Rik	ENSMUSG00000086377	0
1700026D11Rik	ENSMUSG00000086379	0
	ENSMUSG00000086380	0
AV064505	ENSMUSG00000086381	0
Chrna1os	ENSMUSG00000086382	8.88207	-1.22625	0.898739	-1.36441	0.172439	0.300248
	ENSMUSG00000086384	0.954482	3.84121	3.26001	1.17828	0.238684
	ENSMUSG00000086385	0
Gm12108	ENSMUSG00000086386	0.572753	-2.61954	4.46973	-0.586063	0.557833
	ENSMUSG00000086387	0
	ENSMUSG00000086389	1.44078	-4.00806	2.94241	-1.36217	0.173145
1810019D21Rik	ENSMUSG00000086390	0.234161	-1.03162	4.98909	-0.206775	0.836186
1700042O10Rik	ENSMUSG00000086391	2.29747	-1.83003	2.07403	-0.882351	0.377587	0.536473
Mccc1os	ENSMUSG00000086392	8.48769	0.568679	0.860265	0.661051	0.50858	0.660364
	ENSMUSG00000086395	0.141168	1.86092	4.98846	0.373046	0.709114
4930555B11Rik	ENSMUSG00000086396	0
	ENSMUSG00000086399	0
Gm15559	ENSMUSG00000086401	3.29888	-1.77028	1.379	-1.28374	0.199231	0.334851
	ENSMUSG00000086402	0
Gm6787	ENSMUSG00000086404	1.18499	-2.93202	3.30615	-0.886837	0.375167
	ENSMUSG00000086405	0.254564	0	4.99745	0	1
	ENSMUSG00000086407	0.484346	0.297427	4.86374	0.0611519	0.951238
	ENSMUSG00000086408	0
	ENSMUSG00000086409	0.134288	0	4.99745	0	1
	ENSMUSG00000086410	0
	ENSMUSG00000086411	0.45633	-1.20037	4.97825	-0.241123	0.80946
	ENSMUSG00000086413	0
	ENSMUSG00000086414	0
	ENSMUSG00000086415	0.141168	1.86092	4.98846	0.373046	0.709114
	ENSMUSG00000086416	12.6454	-2.9725	1.10391	-2.69271	0.00708744	0.0222871
	ENSMUSG00000086417	0.240363	1.78509	4.99366	0.357472	0.720738
	ENSMUSG00000086418	0
	ENSMUSG00000086420	0
	ENSMUSG00000086421	1.53759	-3.57261	2.59052	-1.37911	0.167861
	ENSMUSG00000086422	0
	ENSMUSG00000086423	0
Gm15569	ENSMUSG00000086424	0.141168	1.86092	4.98846	0.373046	0.709114
	ENSMUSG00000086425	0.113152	0	4.99745	0	1
	ENSMUSG00000086426	0
Hoxa11os	ENSMUSG00000086427	0
	ENSMUSG00000086428	0
Gt(ROSA)26Sor	ENSMUSG00000086429	79.6664	0.390198	0.447944	0.871086	0.383707	0.54207
	ENSMUSG00000086430	0
	ENSMUSG00000086431	0.127211	1.7851	4.99366	0.357474	0.720737
	ENSMUSG00000086432	0.254422	2.73875	4.89749	0.559215	0.576015
Rsf1os1	ENSMUSG00000086433	0
	ENSMUSG00000086434	0.248343	0	4.99745	0	1
	ENSMUSG00000086436	0
Gm13021	ENSMUSG00000086437	0
Asb17os	ENSMUSG00000086438	0.473744	0	4.99745	0	1
	ENSMUSG00000086439	0
	ENSMUSG00000086441	0
	ENSMUSG00000086442	0.595514	1.34435	3.67626	0.365684	0.714601
	ENSMUSG00000086443	1.04334	1.91518	2.55382	0.749929	0.453298
	ENSMUSG00000086444	0
	ENSMUSG00000086445	0.254564	0	4.99745	0	1
Prkag2os1	ENSMUSG00000086446	0
	ENSMUSG00000086447	0
	ENSMUSG00000086448	1.07307	-4.00583	3.65052	-1.09733	0.272496
9030204H09Rik	ENSMUSG00000086449	0
	ENSMUSG00000086450	0.234161	-1.03162	4.98909	-0.206775	0.836186
	ENSMUSG00000086451	0.395732	1.86091	4.98846	0.373042	0.709117
	ENSMUSG00000086452	0
	ENSMUSG00000086453	1.00514	0.761324	2.80302	0.271609	0.785923
Platr14	ENSMUSG00000086454	0.996443	-1.2862	2.90832	-0.442248	0.65831
	ENSMUSG00000086455	1.03242	2.70929	2.66548	1.01644	0.309422
Gm2639	ENSMUSG00000086458	0
1700030C12Rik	ENSMUSG00000086459	0.268623	1.78509	4.99366	0.357472	0.720738
	ENSMUSG00000086460	0
	ENSMUSG00000086462	0
	ENSMUSG00000086464	0
	ENSMUSG00000086467	0.141168	1.86092	4.98846	0.373046	0.709114
Etaa1os	ENSMUSG00000086468	1.84783	-1.16517	1.756	-0.663537	0.506987
	ENSMUSG00000086470	0.240363	1.78509	4.99366	0.357472	0.720738
	ENSMUSG00000086472	0.244085	0.220657	4.97444	0.0443581	0.964619
	ENSMUSG00000086473	4.73378	0.291988	1.43765	0.203101	0.839056	0.905829
	ENSMUSG00000086474	3.13715	0.665047	1.45987	0.455551	0.648713	0.773334
	ENSMUSG00000086475	0.113152	0	4.99745	0	1
	ENSMUSG00000086477	15.6557	0.32171	0.596462	0.539364	0.589635	0.728269
	ENSMUSG00000086478	0
	ENSMUSG00000086479	0
	ENSMUSG00000086480	0.347069	0.465226	4.98008	0.0934173	0.925572
	ENSMUSG00000086481	0
	ENSMUSG00000086482	0.116874	-1.20033	4.97826	-0.241114	0.809467
8030443G20Rik	ENSMUSG00000086483	0
Nron	ENSMUSG00000086484	0
	ENSMUSG00000086485	0
	ENSMUSG00000086486	0.135191	0	4.99745	0	1
	ENSMUSG00000086487	0
	ENSMUSG00000086489	0
	ENSMUSG00000086490	0
	ENSMUSG00000086491	0
	ENSMUSG00000086493	0
2210417A02Rik	ENSMUSG00000086494	0
	ENSMUSG00000086495	0.866956	0.883382	2.82041	0.31321	0.754121
Gm14204	ENSMUSG00000086496	0
	ENSMUSG00000086497	0
	ENSMUSG00000086498	2.20853	-0.506419	1.83936	-0.275323	0.783068	0.869863
	ENSMUSG00000086499	0.673293	1.78766	3.69533	0.483763	0.628554
	ENSMUSG00000086500	0
4930597A21Rik	ENSMUSG00000086501	0
	ENSMUSG00000086502	96.4049	1.68864	0.354798	4.75945	1.94117e-06	1.66826e-05
Xist	ENSMUSG00000086503	3937.73	-11.5957	1.1349	-10.2174	1.65768e-24	1.91851e-22
Kif16bos	ENSMUSG00000086504	0
	ENSMUSG00000086505	0
	ENSMUSG00000086506	0
	ENSMUSG00000086507	0
Nkx2-2os	ENSMUSG00000086509	0.141412	0	4.99745	0	1
	ENSMUSG00000086512	0
	ENSMUSG00000086513	15.0542	-8.05135	2.09586	-3.84155	0.000122258	0.00064789
Gm11747	ENSMUSG00000086514	0.326496	-2.723	4.85419	-0.560959	0.574826
	ENSMUSG00000086515	0
	ENSMUSG00000086517	0
Gm14503	ENSMUSG00000086518	0
	ENSMUSG00000086519	0
Or13p9-ps1	ENSMUSG00000086521	0
	ENSMUSG00000086522	2.98182	-0.378958	1.60833	-0.235622	0.813726	0.889509
	ENSMUSG00000086523	0.511994	-3.37694	4.829	-0.699305	0.484361
	ENSMUSG00000086524	0
	ENSMUSG00000086525	0
	ENSMUSG00000086526	1.75398	-0.832963	2.25308	-0.3697	0.711606
	ENSMUSG00000086527	0
	ENSMUSG00000086528	7.28858	0.82708	1.08454	0.762611	0.445696	0.604314
Acss2os	ENSMUSG00000086529	0
	ENSMUSG00000086530	0
Gm11351	ENSMUSG00000086531	1.18804	0	4.86756	0	1
	ENSMUSG00000086533	2.50135	1.15315	1.98609	0.580612	0.561502	0.705019
	ENSMUSG00000086534	32.7998	-0.874465	0.672234	-1.30083	0.193315	0.328023
	ENSMUSG00000086536	1.01887	0.335457	2.62335	0.127874	0.898249
Gnasas1	ENSMUSG00000086537	4.77055	2.05039	1.25331	1.63598	0.101845	0.1994
	ENSMUSG00000086539	6.50565	-0.11632	1.07889	-0.107814	0.914143	0.951346
Scml1	ENSMUSG00000086540	0
Has2os	ENSMUSG00000086541	0.766116	-3.96085	4.81431	-0.822724	0.410665
	ENSMUSG00000086542	0
Chn1os3	ENSMUSG00000086544	3.49805	-1.20314	1.49149	-0.806666	0.419859	0.579215
Lrrc3c	ENSMUSG00000086545	0
	ENSMUSG00000086546	0
	ENSMUSG00000086547	0
	ENSMUSG00000086548	0
Gm13648	ENSMUSG00000086549	0
Pla2g10os	ENSMUSG00000086550	0.141412	0	4.99745	0	1
Dlx4os	ENSMUSG00000086552	0.134288	0	4.99745	0	1
9530034E10Rik	ENSMUSG00000086554	0.39669	1.78508	4.99366	0.35747	0.72074
Gm13446	ENSMUSG00000086555	1.09103	-0.4821	2.46641	-0.195467	0.845028
	ENSMUSG00000086556	0
	ENSMUSG00000086557	0.135191	0	4.99745	0	1
	ENSMUSG00000086558	0
	ENSMUSG00000086559	0
	ENSMUSG00000086560	0.254564	0	4.99745	0	1
	ENSMUSG00000086561	0
	ENSMUSG00000086562	0
	ENSMUSG00000086563	0.276603	0	4.99745	0	1
Cd101	ENSMUSG00000086564	0.282824	0	4.99745	0	1
Gm13133	ENSMUSG00000086565	0
	ENSMUSG00000086567	1.11086	-1.8951	2.48431	-0.762827	0.445566
Rab11fip4os2	ENSMUSG00000086569	0.141412	0	4.99745	0	1
	ENSMUSG00000086573	0.632937	0.270671	3.26659	0.0828604	0.933963
	ENSMUSG00000086575	0
	ENSMUSG00000086576	0
	ENSMUSG00000086577	0
	ENSMUSG00000086578	3.50137	2.06677	2.02401	1.02113	0.307195	0.462126
	ENSMUSG00000086580	0
	ENSMUSG00000086582	0.116874	-1.20033	4.97826	-0.241114	0.809467
Gm15500	ENSMUSG00000086583	12247.1	0.343048	0.290786	1.17973	0.238109	0.382518
	ENSMUSG00000086584	0.689137	-2.51884	3.57759	-0.704062	0.481394
	ENSMUSG00000086585	0
	ENSMUSG00000086586	0
Gm11837	ENSMUSG00000086587	0.116874	-1.20033	4.97826	-0.241114	0.809467
Gm11729	ENSMUSG00000086588	0
Gm12915	ENSMUSG00000086589	1.36589	-2.71139	2.73533	-0.99125	0.321564
	ENSMUSG00000086591	0
	ENSMUSG00000086592	0
Gm16548	ENSMUSG00000086593	0.141168	1.86092	4.98846	0.373046	0.709114
Nudt12os	ENSMUSG00000086594	0
	ENSMUSG00000086595	0
Susd5	ENSMUSG00000086596	1.38801	-4.00072	3.14517	-1.27202	0.203365
Btbd18	ENSMUSG00000086598	0.791465	2.87286	4.21743	0.681188	0.495753
	ENSMUSG00000086600	0.209623	-2.08636	4.89225	-0.426462	0.669771
	ENSMUSG00000086601	0
	ENSMUSG00000086602	0
	ENSMUSG00000086603	1.57454	1.67217	2.28907	0.730505	0.465082
Gm15510	ENSMUSG00000086604	2.27468	0.580678	1.71833	0.337932	0.735415	0.83679
	ENSMUSG00000086606	3.29569	-0.266254	1.68428	-0.158081	0.874393	0.926335
4930511M06Rik	ENSMUSG00000086607	1.16746	-2.53335	3.03725	-0.834095	0.404227
	ENSMUSG00000086608	0
Gm15408	ENSMUSG00000086610	11.34	-0.472441	0.712598	-0.662984	0.507341	0.65922
	ENSMUSG00000086612	0
	ENSMUSG00000086613	0
	ENSMUSG00000086614	0
LOC666331	ENSMUSG00000086617	0
	ENSMUSG00000086618	0
	ENSMUSG00000086620	0.615645	0.448707	3.79403	0.118266	0.905857
	ENSMUSG00000086621	0.185498	-1.92829	4.90453	-0.393166	0.694197
Gm16130	ENSMUSG00000086624	0
	ENSMUSG00000086625	0
Gm16157	ENSMUSG00000086628	0.116874	-1.20033	4.97826	-0.241114	0.809467
2810403D21Rik	ENSMUSG00000086629	28.7824	-0.832449	0.52378	-1.58931	0.11199	0.214998
	ENSMUSG00000086630	0
	ENSMUSG00000086631	0
1700112J05Rik	ENSMUSG00000086632	0
	ENSMUSG00000086633	0
	ENSMUSG00000086636	0
	ENSMUSG00000086637	0
4930405A21Rik	ENSMUSG00000086638	2.4422	-0.325708	1.38772	-0.234707	0.814436	0.890168
	ENSMUSG00000086641	0
	ENSMUSG00000086643	0
Gm13470	ENSMUSG00000086644	15.0788	0.132008	0.780008	0.16924	0.865608	0.920741
Gm15743	ENSMUSG00000086645	0
Platr20	ENSMUSG00000086646	1.00564	-1.04475	2.9015	-0.360074	0.718792
Gm15511	ENSMUSG00000086648	0
Gm15286	ENSMUSG00000086649	2.03909	-3.23507	2.17437	-1.48782	0.136799
	ENSMUSG00000086650	0
	ENSMUSG00000086652	0.439649	-2.72278	4.73945	-0.574493	0.565634
9130015L21Rik	ENSMUSG00000086653	0.116874	-1.20033	4.97826	-0.241114	0.809467
	ENSMUSG00000086654	0
C330018A13Rik	ENSMUSG00000086655	0.670088	-2.62161	3.5038	-0.74822	0.454327
	ENSMUSG00000086656	0.784497	3.32147	4.86031	0.683387	0.494362
	ENSMUSG00000086657	4.27341	-0.0951788	1.39235	-0.0683584	0.9455	0.968798
	ENSMUSG00000086658	0
	ENSMUSG00000086659	0
	ENSMUSG00000086660	0
BC046251	ENSMUSG00000086662	0.141412	0	4.99745	0	1
	ENSMUSG00000086665	0.999226	1.39714	2.62479	0.532288	0.594527
	ENSMUSG00000086666	0
Gm15273	ENSMUSG00000086668	0
	ENSMUSG00000086669	0
	ENSMUSG00000086670	0.351035	-2.08637	4.89225	-0.426464	0.66977
	ENSMUSG00000086671	0
	ENSMUSG00000086674	0
	ENSMUSG00000086675	0
	ENSMUSG00000086676	0.0927489	-1.03161	4.98909	-0.206773	0.836187
	ENSMUSG00000086677	4.56976	0.278991	1.1624	0.240013	0.81032	0.887647
Gm15551	ENSMUSG00000086679	0
	ENSMUSG00000086680	0.69534	-0.529208	3.10224	-0.170589	0.864547
	ENSMUSG00000086681	8.76279	1.39186	0.986406	1.41104	0.158232	0.280979
Gm16023	ENSMUSG00000086682	9.51071	0.257707	1.00399	0.256684	0.797423	0.880116
	ENSMUSG00000086683	0
	ENSMUSG00000086684	0
	ENSMUSG00000086685	0
	ENSMUSG00000086686	0
4930547E08Rik	ENSMUSG00000086687	0
	ENSMUSG00000086688	22.0245	0.455818	0.532616	0.855811	0.392102	0.550733
	ENSMUSG00000086689	0
4933406J10Rik	ENSMUSG00000086690	0
	ENSMUSG00000086691	2.34606	4.87966	4.4158	1.10505	0.26914	0.417809
A730081D07Rik	ENSMUSG00000086693	5.22531	-1.80874	1.24686	-1.45064	0.146881	0.265398
	ENSMUSG00000086694	0
	ENSMUSG00000086695	0
	ENSMUSG00000086696	0.113152	0	4.99745	0	1
	ENSMUSG00000086697	0.269478	0	4.99745	0	1
	ENSMUSG00000086698	0
	ENSMUSG00000086699	0
	ENSMUSG00000086700	0.116874	-1.20033	4.97826	-0.241114	0.809467
	ENSMUSG00000086701	0
	ENSMUSG00000086702	0
4930507D10Rik	ENSMUSG00000086703	0
	ENSMUSG00000086704	0.227037	-1.03162	4.98909	-0.206775	0.836186
	ENSMUSG00000086706	0
	ENSMUSG00000086707	0
	ENSMUSG00000086708	0
	ENSMUSG00000086709	2.6815	0.0943344	1.94451	0.0485133	0.961307	0.978753
	ENSMUSG00000086710	0
	ENSMUSG00000086711	4.17117	-4.93093	2.26407	-2.1779	0.0294132	0.073622
Mexis	ENSMUSG00000086712	0.141412	0	4.99745	0	1
4930407G08Rik	ENSMUSG00000086713	0.0927489	-1.03161	4.98909	-0.206773	0.836187
0610009E02Rik	ENSMUSG00000086714	11.6127	0.0404543	0.730417	0.0553853	0.955832	0.975867
B230112J18Rik	ENSMUSG00000086715	0
	ENSMUSG00000086716	0.633615	-0.599918	3.68181	-0.162941	0.870565
	ENSMUSG00000086717	0
	ENSMUSG00000086718	0
	ENSMUSG00000086719	0
	ENSMUSG00000086720	0
	ENSMUSG00000086721	1.55116	1.46654	2.22951	0.657788	0.510674
	ENSMUSG00000086722	0.0927489	-1.03161	4.98909	-0.206773	0.836187
Gm12833	ENSMUSG00000086724	0
	ENSMUSG00000086725	31.2514	-0.411345	0.524777	-0.783847	0.43313	0.591639
Gm9458	ENSMUSG00000086726	0.268623	1.78509	4.99366	0.357472	0.720738
4931428L18Rik	ENSMUSG00000086727	0.339457	0	4.99745	0	1
Man2c1os	ENSMUSG00000086728	2.88532	-0.775419	1.43824	-0.539144	0.589788	0.728269
	ENSMUSG00000086729	0
	ENSMUSG00000086730	0
	ENSMUSG00000086731	0
Gm6117	ENSMUSG00000086732	0.141412	0	4.99745	0	1
	ENSMUSG00000086733	0
	ENSMUSG00000086735	0.492447	-2.08626	4.74384	-0.439783	0.660094
Gm14902	ENSMUSG00000086736	0.0927489	-1.03161	4.98909	-0.206773	0.836187
	ENSMUSG00000086738	0
	ENSMUSG00000086739	0
	ENSMUSG00000086740	0.978428	-1.61252	2.82324	-0.571161	0.567891
Gm15816	ENSMUSG00000086741	0
Gm16201	ENSMUSG00000086742	8.44726	-3.83224	1.15502	-3.31792	0.000906921	0.00378742
	ENSMUSG00000086743	0.701419	1.02592	4.19171	0.24475	0.80665
Tspan2os	ENSMUSG00000086745	0
Gm15222	ENSMUSG00000086746	3.59342	-0.650717	1.42173	-0.457692	0.647174	0.77216
	ENSMUSG00000086748	0
	ENSMUSG00000086749	0
	ENSMUSG00000086750	0
	ENSMUSG00000086752	0
	ENSMUSG00000086753	0.251161	-1.20034	4.97826	-0.241118	0.809464
	ENSMUSG00000086754	1.65061	0.374248	1.94202	0.192711	0.847185
	ENSMUSG00000086755	0.0927489	-1.03161	4.98909	-0.206773	0.836187
	ENSMUSG00000086756	0
Gm2309	ENSMUSG00000086757	0.509129	0	4.99745	0	1
Gm13912	ENSMUSG00000086758	0
1700025D23Rik	ENSMUSG00000086760	0
Cep112os1	ENSMUSG00000086761	0.113152	0	4.99745	0	1
	ENSMUSG00000086762	0
Plxna4os1	ENSMUSG00000086763	0.0927489	-1.03161	4.98909	-0.206773	0.836187
	ENSMUSG00000086764	0
Gm11827	ENSMUSG00000086765	0.0927489	-1.03161	4.98909	-0.206773	0.836187
	ENSMUSG00000086766	0
	ENSMUSG00000086767	0
	ENSMUSG00000086769	0.866366	0.256607	3.59615	0.0713559	0.943114
	ENSMUSG00000086770	0
	ENSMUSG00000086773	0.113152	0	4.99745	0	1
	ENSMUSG00000086774	0.0927489	-1.03161	4.98909	-0.206773	0.836187
	ENSMUSG00000086775	10.8161	0.417878	1.1524	0.362615	0.716892	0.823147
	ENSMUSG00000086777	0
	ENSMUSG00000086779	0.642561	-3.00973	3.46189	-0.869389	0.384634
1700092C02Rik	ENSMUSG00000086781	0
E130102H24Rik	ENSMUSG00000086782	5.15487	-3.99178	1.60047	-2.49413	0.0126267	0.0361105
	ENSMUSG00000086783	0
Isoc2a	ENSMUSG00000086784	104.415	0.304017	0.279927	1.08606	0.277452	0.427983
	ENSMUSG00000086785	0
Gm15908	ENSMUSG00000086786	0
1700029M20Rik	ENSMUSG00000086788	0
Lyrm7os	ENSMUSG00000086789	0
Gm12911	ENSMUSG00000086790	0
	ENSMUSG00000086791	0
	ENSMUSG00000086792	0
	ENSMUSG00000086794	0.258042	0.296498	4.96922	0.0596669	0.952421
	ENSMUSG00000086795	0
4932702P03Rik	ENSMUSG00000086796	0
Gm16222	ENSMUSG00000086798	0
4930502E09Rik	ENSMUSG00000086799	0.502765	2.73952	4.6605	0.587816	0.556656
4930556L07Rik	ENSMUSG00000086800	0
	ENSMUSG00000086801	0.230026	-1.20034	4.97826	-0.241118	0.809464
	ENSMUSG00000086804	0.51861	-1.08815	4.62346	-0.235353	0.813935
	ENSMUSG00000086805	0.632693	1.28943	3.10504	0.415269	0.677945
	ENSMUSG00000086806	1.95784	2.65849	2.25253	1.18022	0.237912
Platr21	ENSMUSG00000086807	0
Gm11981	ENSMUSG00000086808	0
	ENSMUSG00000086810	0
Gm8978	ENSMUSG00000086812	0
	ENSMUSG00000086813	0
	ENSMUSG00000086814	0
3110082J24Rik	ENSMUSG00000086815	0
	ENSMUSG00000086816	0
Gm11482	ENSMUSG00000086817	0
Ctrcos	ENSMUSG00000086818	0
	ENSMUSG00000086819	0
	ENSMUSG00000086820	0
Gm13377	ENSMUSG00000086821	0
5330413P13Rik	ENSMUSG00000086822	0
1700028P15Rik	ENSMUSG00000086823	0
	ENSMUSG00000086824	0.370996	-2.92047	4.84536	-0.602735	0.546685
	ENSMUSG00000086825	11.2418	-2.03012	0.886888	-2.28903	0.0220774	0.0579509
	ENSMUSG00000086826	0
	ENSMUSG00000086827	0
	ENSMUSG00000086828	0.230026	-1.20034	4.97826	-0.241118	0.809464
	ENSMUSG00000086830	0
	ENSMUSG00000086831	0.113152	0	4.99745	0	1
Gm12440	ENSMUSG00000086833	0.134288	0	4.99745	0	1
	ENSMUSG00000086834	0
	ENSMUSG00000086835	0.116874	-1.20033	4.97826	-0.241114	0.809467
	ENSMUSG00000086836	0
Gm16618	ENSMUSG00000086837	0
	ENSMUSG00000086838	0
	ENSMUSG00000086839	1.65088	-0.58815	2.59902	-0.226297	0.820971
	ENSMUSG00000086840	0
2410006H16Rik	ENSMUSG00000086841	925.334	-0.446344	0.441365	-1.01128	0.311881	0.466736
	ENSMUSG00000086842	0
E030013I19Rik	ENSMUSG00000086843	0.234161	-1.03162	4.98909	-0.206775	0.836186
B230206H07Rik	ENSMUSG00000086844	0.0927489	-1.03161	4.98909	-0.206773	0.836187
Gm13010	ENSMUSG00000086845	0.74202	-3.67207	3.90578	-0.940161	0.347135
	ENSMUSG00000086846	0.226304	0	4.99745	0	1
Tbx3os2	ENSMUSG00000086847	0
Lce6a	ENSMUSG00000086848	0
	ENSMUSG00000086849	0.141168	1.86092	4.98846	0.373046	0.709114
	ENSMUSG00000086850	0
A430108G06Rik	ENSMUSG00000086851	1.33603	-1.56312	2.253	-0.693792	0.487813
	ENSMUSG00000086854	0.233747	-2.2314	4.88208	-0.457059	0.647629
	ENSMUSG00000086855	0.116874	-1.20033	4.97826	-0.241114	0.809467
	ENSMUSG00000086856	0
Trav20	ENSMUSG00000086858	0
Snhg20	ENSMUSG00000086859	128.107	1.67185	0.316056	5.28972	1.22506e-07	1.41782e-06
Gm1720	ENSMUSG00000086860	0.391399	-2.50816	4.86524	-0.515526	0.606185
	ENSMUSG00000086861	0
Gm13546	ENSMUSG00000086862	0
Gm15543	ENSMUSG00000086863	0
	ENSMUSG00000086866	0
	ENSMUSG00000086867	0.141168	1.86092	4.98846	0.373046	0.709114
	ENSMUSG00000086868	0.278247	-2.50815	4.86524	-0.515525	0.606186
	ENSMUSG00000086870	0
	ENSMUSG00000086872	0
	ENSMUSG00000086873	1.80967	1.34045	1.87788	0.713811	0.475344
	ENSMUSG00000086874	0
Lipo5	ENSMUSG00000086875	0
	ENSMUSG00000086876	0
A230072C01Rik	ENSMUSG00000086877	19.3399	-0.61082	0.644498	-0.947746	0.343259	0.50092
	ENSMUSG00000086881	1.40288	2.89187	2.59684	1.11361	0.265446
	ENSMUSG00000086882	0
	ENSMUSG00000086884	0.423505	3.46229	4.85333	0.713384	0.475608
1700060C16Rik	ENSMUSG00000086887	0
	ENSMUSG00000086889	0.897905	-1.89096	3.30843	-0.571556	0.567623
	ENSMUSG00000086890	0
	ENSMUSG00000086891	0
4933430M04Rik	ENSMUSG00000086892	0
	ENSMUSG00000086893	0
Gm15708	ENSMUSG00000086894	7.35564	-0.164695	0.884492	-0.186202	0.852286	0.913085
Cyp4x1os	ENSMUSG00000086896	0
Itpr3os	ENSMUSG00000086898	0.134288	0	4.99745	0	1
	ENSMUSG00000086900	0.116874	-1.20033	4.97826	-0.241114	0.809467
	ENSMUSG00000086902	0
Hotair	ENSMUSG00000086903	1.60091	-4.79998	3.13097	-1.53307	0.12526
	ENSMUSG00000086904	0.375329	0.465226	4.98008	0.0934173	0.925572
	ENSMUSG00000086905	0.113152	0	4.99745	0	1
	ENSMUSG00000086906	0
	ENSMUSG00000086907	0
	ENSMUSG00000086908	0
Gm4926	ENSMUSG00000086909	0
	ENSMUSG00000086910	0.135191	0	4.99745	0	1
	ENSMUSG00000086911	0.0927489	-1.03161	4.98909	-0.206773	0.836187
	ENSMUSG00000086912	0
	ENSMUSG00000086913	0
Gm16124	ENSMUSG00000086914	37.0237	0.666857	0.562353	1.18583	0.235688	0.379624
Gm16364	ENSMUSG00000086915	9.30417	-2.50647	0.925208	-2.70909	0.00674681	0.0214277
	ENSMUSG00000086916	3.09749	-0.101907	1.57637	-0.0646464	0.948456	0.970985
	ENSMUSG00000086917	0.141168	1.86092	4.98846	0.373046	0.709114
4930429F24Rik	ENSMUSG00000086918	0.141168	1.86092	4.98846	0.373046	0.709114
	ENSMUSG00000086919	0.205901	-1.03162	4.98909	-0.206775	0.836186
	ENSMUSG00000086920	1.54786	-1.075	1.95372	-0.550233	0.58216
	ENSMUSG00000086921	0
	ENSMUSG00000086922	333.716	0.404174	0.313187	1.29052	0.19687	0.332232
4930406D18Rik	ENSMUSG00000086923	0
	ENSMUSG00000086924	0.127211	1.7851	4.99366	0.357474	0.720737
Gm6286	ENSMUSG00000086925	7.75952	2.31263	1.34808	1.7155	0.0862542	0.174961
Gm6226	ENSMUSG00000086926	4.35474	0.0414205	1.24238	0.0333395	0.973404	0.98457
Gm11823	ENSMUSG00000086927	0
Gm14210	ENSMUSG00000086928	0
	ENSMUSG00000086929	0.0927489	-1.03161	4.98909	-0.206773	0.836187
Frs3os	ENSMUSG00000086930	0
	ENSMUSG00000086931	0
	ENSMUSG00000086932	0.437562	-2.6192	4.72983	-0.553761	0.579743
	ENSMUSG00000086933	0
	ENSMUSG00000086935	0.478246	-0.662343	3.81171	-0.173765	0.86205
Gm9697	ENSMUSG00000086936	0
	ENSMUSG00000086937	1.88327	-3.58215	2.17107	-1.64995	0.0989533
4930481A15Rik	ENSMUSG00000086938	0.113152	0	4.99745	0	1
	ENSMUSG00000086939	0
	ENSMUSG00000086940	0.135191	0	4.99745	0	1
	ENSMUSG00000086941	0
	ENSMUSG00000086942	0.425861	-0.507342	4.89547	-0.103635	0.917459
4732414G09Rik	ENSMUSG00000086943	3.29494	0.824391	1.52541	0.540439	0.588895	0.727655
	ENSMUSG00000086944	0
	ENSMUSG00000086945	0.633445	-2.82074	4.84967	-0.581637	0.560812
	ENSMUSG00000086946	0.113152	0	4.99745	0	1
4930522O17Rik	ENSMUSG00000086947	0.113152	0	4.99745	0	1
	ENSMUSG00000086948	0
	ENSMUSG00000086949	0.28258	1.86091	4.98846	0.373044	0.709116
1700051A21Rik	ENSMUSG00000086951	0
	ENSMUSG00000086952	0.113152	0	4.99745	0	1
	ENSMUSG00000086953	0
4930583P06Rik	ENSMUSG00000086954	0
	ENSMUSG00000086955	0
Gm13869	ENSMUSG00000086957	0
	ENSMUSG00000086959	0
	ENSMUSG00000086960	0
	ENSMUSG00000086961	0.369352	-1.03163	4.98909	-0.206776	0.836185
Gm12248	ENSMUSG00000086962	7.15927	-4.08235	1.49907	-2.72325	0.00646423	0.0206173
	ENSMUSG00000086963	0
	ENSMUSG00000086964	0
	ENSMUSG00000086965	21.2594	0.883843	0.56631	1.56071	0.118593	0.224593
4933431E20Rik	ENSMUSG00000086968	110.827	-2.1638	0.418475	-5.17068	2.33238e-07	2.50656e-06
4930443O20Rik	ENSMUSG00000086969	0.639571	-2.92049	4.84536	-0.602739	0.546682
	ENSMUSG00000086970	0
	ENSMUSG00000086971	0
	ENSMUSG00000086974	0
	ENSMUSG00000086975	0
	ENSMUSG00000086976	0.134288	0	4.99745	0	1
	ENSMUSG00000086978	0
	ENSMUSG00000086980	0
	ENSMUSG00000086981	0
	ENSMUSG00000086984	0
Gm12103	ENSMUSG00000086986	0
	ENSMUSG00000086987	0
	ENSMUSG00000086989	0
	ENSMUSG00000086991	0
Gm15941	ENSMUSG00000086992	0
Rsf1os2	ENSMUSG00000086993	0.890904	1.78634	4.19857	0.425465	0.670498
	ENSMUSG00000086994	0
Gm13544	ENSMUSG00000086995	0.254422	2.73875	4.89749	0.559215	0.576015
4933416E14Rik	ENSMUSG00000086996	0
	ENSMUSG00000086997	1.90011	-1.31596	2.13217	-0.617195	0.537106
	ENSMUSG00000086998	0.135191	0	4.99745	0	1
Bcas1os2	ENSMUSG00000086999	0
	ENSMUSG00000087001	0
	ENSMUSG00000087002	0
	ENSMUSG00000087003	0
	ENSMUSG00000087004	0.517821	0	4.68022	0	1
Gm13889	ENSMUSG00000087006	6.41594	-0.645796	1.05934	-0.609621	0.542113	0.689727
Gm2231	ENSMUSG00000087007	0
	ENSMUSG00000087008	3.11286	-0.190267	2.56892	-0.0740651	0.940959	0.966119
Nphs1os	ENSMUSG00000087009	0
	ENSMUSG00000087010	0
	ENSMUSG00000087011	0
2610027K06Rik	ENSMUSG00000087013	0.512164	-1.42361	4.83608	-0.294373	0.768473
	ENSMUSG00000087014	1.99297	-3.00142	2.02825	-1.47981	0.138924
	ENSMUSG00000087015	0
	ENSMUSG00000087016	0
	ENSMUSG00000087017	0.604743	-3.61782	4.82222	-0.75024	0.45311
	ENSMUSG00000087018	0.141412	0	4.99745	0	1
Gm16283	ENSMUSG00000087020	0.687493	0	4.34484	0	1
Fthl17-ps3	ENSMUSG00000087021	0
9130024F11Rik	ENSMUSG00000087022	10.8451	0.322558	0.758126	0.425467	0.670496	0.789461
B230119M05Rik	ENSMUSG00000087024	0.113152	0	4.99745	0	1
A230103J11Rik	ENSMUSG00000087026	1.02749	1.39726	2.6316	0.530953	0.595451
	ENSMUSG00000087027	0
Gm13387	ENSMUSG00000087028	45.3957	5.86036	0.811701	7.21985	5.20438e-13	1.53261e-11
Gm14133	ENSMUSG00000087029	0
Gm16143	ENSMUSG00000087030	0
	ENSMUSG00000087031	0
	ENSMUSG00000087032	0
	ENSMUSG00000087033	0
Cbfa2t2-ps1	ENSMUSG00000087034	6.52416	0.529612	1.63043	0.324829	0.745311	0.843642
Tmem74bos	ENSMUSG00000087035	0.240363	1.78509	4.99366	0.357472	0.720738
	ENSMUSG00000087036	0
4930432L08Rik	ENSMUSG00000087037	0
2900079G21Rik	ENSMUSG00000087038	0
	ENSMUSG00000087039	0
	ENSMUSG00000087040	0.127211	1.7851	4.99366	0.357474	0.720737
	ENSMUSG00000087041	0
	ENSMUSG00000087042	0
	ENSMUSG00000087043	0
	ENSMUSG00000087044	0
4930515B02Rik	ENSMUSG00000087045	0.0927489	-1.03161	4.98909	-0.206773	0.836187
	ENSMUSG00000087047	0
	ENSMUSG00000087049	0
Dhrs13os	ENSMUSG00000087050	9.112	2.02453	0.919705	2.20128	0.0277164	0.0701303
	ENSMUSG00000087051	0
	ENSMUSG00000087052	0
	ENSMUSG00000087053	0
	ENSMUSG00000087054	0
	ENSMUSG00000087055	1.70314	-0.385766	1.86215	-0.207161	0.835884
	ENSMUSG00000087056	0
	ENSMUSG00000087057	0.185498	-1.92829	4.90453	-0.393166	0.694197
	ENSMUSG00000087058	0
	ENSMUSG00000087059	0
Eldr	ENSMUSG00000087060	37.4565	0.341934	0.489162	0.699019	0.48454	0.639077
A130030D18Rik	ENSMUSG00000087061	0.127211	1.7851	4.99366	0.357474	0.720737
	ENSMUSG00000087063	0.52064	-1.19682	4.76979	-0.250916	0.801879
	ENSMUSG00000087064	0.134288	0	4.99745	0	1
	ENSMUSG00000087066	0
Gm11532	ENSMUSG00000087067	3.10957	0.62135	1.4537	0.427427	0.669069	0.788401
Gm13793	ENSMUSG00000087069	0
Gm12505	ENSMUSG00000087070	0.233917	0.465233	4.98008	0.0934187	0.925571
	ENSMUSG00000087071	0
	ENSMUSG00000087072	0
Gm14249	ENSMUSG00000087074	0
Lbhd2	ENSMUSG00000087075	0
Gm13229	ENSMUSG00000087076	0
	ENSMUSG00000087077	0
	ENSMUSG00000087079	0
	ENSMUSG00000087080	0
Gm15423	ENSMUSG00000087082	0
Gm15083	ENSMUSG00000087083	0
	ENSMUSG00000087084	0
	ENSMUSG00000087085	0
	ENSMUSG00000087086	0.116874	-1.20033	4.97826	-0.241114	0.809467
Gm16638	ENSMUSG00000087088	13.5731	-2.29835	0.826852	-2.77964	0.00544196	0.0178593
	ENSMUSG00000087089	0
Nctc1	ENSMUSG00000087090	0
Gm15486	ENSMUSG00000087093	0
	ENSMUSG00000087094	0
Emx2os	ENSMUSG00000087095	34.7908	-2.48887	0.491347	-5.0654	4.07543e-07	4.13793e-06
4930586N03Rik	ENSMUSG00000087097	0.135191	0	4.99745	0	1
	ENSMUSG00000087098	0.134288	0	4.99745	0	1
	ENSMUSG00000087099	0
	ENSMUSG00000087100	0
	ENSMUSG00000087102	0
Gm13344	ENSMUSG00000087103	0
Tmem132cos	ENSMUSG00000087104	0
	ENSMUSG00000087106	0.282824	0	4.99745	0	1
AI662270	ENSMUSG00000087107	264.329	6.80928	0.538038	12.6558	1.03955e-36	3.01834e-34
	ENSMUSG00000087108	0
	ENSMUSG00000087109	0
Gm11264	ENSMUSG00000087110	0
	ENSMUSG00000087111	0.0927489	-1.03161	4.98909	-0.206773	0.836187
	ENSMUSG00000087112	0
Gm11714	ENSMUSG00000087113	0.626002	-1.19229	4.53354	-0.262993	0.792556
	ENSMUSG00000087114	0.113152	0	4.99745	0	1
Pcsk2os2	ENSMUSG00000087115	0
	ENSMUSG00000087116	0
	ENSMUSG00000087117	0.141412	0	4.99745	0	1
Atg4a-ps	ENSMUSG00000087119	11.8951	-0.997397	0.922908	-1.08071	0.279826	0.430803
	ENSMUSG00000087120	0.812655	2.80801	3.54195	0.792787	0.427902
Gm7847	ENSMUSG00000087121	2.27148	1.32764	2.04445	0.649389	0.516087	0.667388
	ENSMUSG00000087122	0
	ENSMUSG00000087123	0
	ENSMUSG00000087124	0
A230108P19Rik	ENSMUSG00000087125	0.234161	-1.03162	4.98909	-0.206775	0.836186
	ENSMUSG00000087127	0
Gm12655	ENSMUSG00000087128	3.70704	-1.94295	1.44753	-1.34225	0.179515	0.310026
	ENSMUSG00000087129	0.113152	0	4.99745	0	1
	ENSMUSG00000087131	0
A930001C03Rik	ENSMUSG00000087132	21.8482	0.408438	0.722598	0.565235	0.571914	0.713975
	ENSMUSG00000087133	0
	ENSMUSG00000087135	0.560657	-3.08692	4.31542	-0.715322	0.47441
	ENSMUSG00000087136	0
4930509K18Rik	ENSMUSG00000087137	0
Gm15545	ENSMUSG00000087138	11.1588	0.931625	0.816583	1.14088	0.253919	0.401218
Gm11683	ENSMUSG00000087139	0
	ENSMUSG00000087140	0
Plcxd2	ENSMUSG00000087141	200.995	1.95327	0.526969	3.7066	0.000210056	0.00103867
	ENSMUSG00000087142	3.76989	-1.72643	1.45043	-1.19029	0.233934	0.377644
A830082K12Rik	ENSMUSG00000087143	75.8721	-1.15854	0.43149	-2.68498	0.00725348	0.0227401
	ENSMUSG00000087144	0
Gm12665	ENSMUSG00000087145	0
	ENSMUSG00000087147	0.116874	-1.20033	4.97826	-0.241114	0.809467
1700030C14Rik	ENSMUSG00000087148	0.134288	0	4.99745	0	1
Itih6	ENSMUSG00000087149	0.368205	0.465226	4.98008	0.0934173	0.925572
	ENSMUSG00000087150	0.302372	-2.61904	4.85933	-0.538971	0.589907
	ENSMUSG00000087151	1.16587	-0.660556	2.27928	-0.289809	0.771963
Cldn34-ps	ENSMUSG00000087152	0
	ENSMUSG00000087153	37.8723	0.446067	0.522582	0.853582	0.393336	0.552045
Gm15008	ENSMUSG00000087155	0
	ENSMUSG00000087157	0
	ENSMUSG00000087158	0.116874	-1.20033	4.97826	-0.241114	0.809467
Gm15246	ENSMUSG00000087159	1.83794	-1.00331	1.78859	-0.560951	0.574831
Gm16336	ENSMUSG00000087160	0
Gm14244	ENSMUSG00000087162	0.141412	0	4.99745	0	1
	ENSMUSG00000087163	1.32119	-0.289383	2.79545	-0.103519	0.917551
	ENSMUSG00000087164	0.282824	0	4.99745	0	1
2010001A14Rik	ENSMUSG00000087165	32.5796	-0.120746	0.470936	-0.256394	0.797646	0.880304
L1td1	ENSMUSG00000087166	0
	ENSMUSG00000087167	0
	ENSMUSG00000087168	6.13537	-1.27713	1.07427	-1.18883	0.234506	0.378272
1700001G01Rik	ENSMUSG00000087170	0
	ENSMUSG00000087171	0
Gm12153	ENSMUSG00000087172	1.19837	3.11242	2.84992	1.09211	0.274786
	ENSMUSG00000087173	0
5530601H04Rik	ENSMUSG00000087174	86.1379	-0.821578	0.339056	-2.42314	0.0153872	0.0426206
Gm15133	ENSMUSG00000087175	0
	ENSMUSG00000087176	1.58115	1.17568	2.22629	0.528091	0.597436
E130307A14Rik	ENSMUSG00000087177	84.5183	-1.31781	0.328695	-4.00923	6.09177e-05	0.000350552
	ENSMUSG00000087178	5.73762	-0.468396	1.32237	-0.354208	0.723183	0.828167
Gm14230	ENSMUSG00000087179	9.68725	0.30859	0.994445	0.310314	0.756322	0.851274
	ENSMUSG00000087180	0
	ENSMUSG00000087181	0.116874	-1.20033	4.97826	-0.241114	0.809467
Gm11650	ENSMUSG00000087184	0
Gm13872	ENSMUSG00000087185	0
	ENSMUSG00000087187	1.31307	-0.183547	2.37278	-0.0773553	0.938341
	ENSMUSG00000087190	0.563871	-1.19802	3.59231	-0.333495	0.738761
	ENSMUSG00000087192	0.382631	0	4.99745	0	1
	ENSMUSG00000087193	0.261499	1.78509	4.99366	0.357472	0.720738
Skint6	ENSMUSG00000087194	0
	ENSMUSG00000087195	0
	ENSMUSG00000087196	0.209623	-2.08636	4.89225	-0.426462	0.669771
	ENSMUSG00000087197	0
Tmem274	ENSMUSG00000087198	0
	ENSMUSG00000087199	0
Lrp8os3	ENSMUSG00000087200	0.382631	0	4.99745	0	1
	ENSMUSG00000087201	0.812215	4.14436	3.81989	1.08494	0.277947
	ENSMUSG00000087202	0.113152	0	4.99745	0	1
Gm13986	ENSMUSG00000087203	3.01187	-2.36801	1.68165	-1.40815	0.159087	0.282106
	ENSMUSG00000087204	0
	ENSMUSG00000087205	0
	ENSMUSG00000087206	0
	ENSMUSG00000087207	6.40712	-1.65078	1.32655	-1.24442	0.213345	0.352206
	ENSMUSG00000087208	0
	ENSMUSG00000087210	0
Lhx1os	ENSMUSG00000087211	0
2810408I11Rik	ENSMUSG00000087213	55.4641	0.990339	0.427226	2.31807	0.0204456	0.0543137
Gm15555	ENSMUSG00000087214	0.0927489	-1.03161	4.98909	-0.206773	0.836187
	ENSMUSG00000087215	0
	ENSMUSG00000087216	0
	ENSMUSG00000087217	0
	ENSMUSG00000087219	0
	ENSMUSG00000087220	0
	ENSMUSG00000087221	15.027	-1.55348	0.693375	-2.24047	0.0250607	0.0644429
	ENSMUSG00000087222	8.08149	0.40322	0.846425	0.47638	0.633803	0.762425
4930442L01Rik	ENSMUSG00000087223	0
Gm2182	ENSMUSG00000087224	0
	ENSMUSG00000087225	0
Gm14015	ENSMUSG00000087226	0
	ENSMUSG00000087228	0
Mroh3	ENSMUSG00000087230	0
E230016M11Rik	ENSMUSG00000087231	21.4248	0.156812	0.588377	0.266517	0.789841	0.875054
	ENSMUSG00000087232	0
	ENSMUSG00000087233	0.141168	1.86092	4.98846	0.373046	0.709114
Gm4750	ENSMUSG00000087235	2.86312	1.57356	1.41862	1.10922	0.267336	0.416063
Kif28	ENSMUSG00000087236	0.780618	-1.95347	3.21343	-0.607907	0.543249
	ENSMUSG00000087238	0
	ENSMUSG00000087239	0.127211	1.7851	4.99366	0.357474	0.720737
	ENSMUSG00000087240	0
Gm11844	ENSMUSG00000087241	0
	ENSMUSG00000087242	0.587995	-1.29554	3.56982	-0.362916	0.716668
	ENSMUSG00000087244	0
	ENSMUSG00000087245	0
	ENSMUSG00000087246	1.65356	-3.83036	2.47021	-1.55063	0.120992
Alkal1	ENSMUSG00000087247	0
	ENSMUSG00000087248	0
Gm16062	ENSMUSG00000087249	12.0625	0.318391	0.825782	0.385563	0.69982	0.810839
	ENSMUSG00000087250	0
Gm14379	ENSMUSG00000087252	1.09705	1.07487	2.37509	0.452561	0.650865
	ENSMUSG00000087253	0.185498	-1.92829	4.90453	-0.393166	0.694197
2310005A03Rik	ENSMUSG00000087254	0
	ENSMUSG00000087255	0.116874	-1.20033	4.97826	-0.241114	0.809467
	ENSMUSG00000087256	21.6077	3.42507	0.76214	4.49402	6.98916e-06	5.1432e-05
	ENSMUSG00000087258	0
2610035D17Rik	ENSMUSG00000087259	28.116	-0.516326	0.639172	-0.807805	0.419203	0.578826
Lamtor5	ENSMUSG00000087260	484.312	-0.261256	0.166958	-1.5648	0.11763	0.223229
	ENSMUSG00000087261	0.312709	-0.507303	4.90066	-0.103517	0.917552
	ENSMUSG00000087263	0
Gad1os	ENSMUSG00000087264	0
	ENSMUSG00000087265	1.21732	2.8076	2.86304	0.980636	0.326772
	ENSMUSG00000087266	0.205901	-1.03162	4.98909	-0.206775	0.836186
	ENSMUSG00000087267	0.141168	1.86092	4.98846	0.373046	0.709114
	ENSMUSG00000087268	0
	ENSMUSG00000087269	16.1267	0.592327	0.718667	0.824202	0.409825	0.568962
	ENSMUSG00000087270	0.0927489	-1.03161	4.98909	-0.206773	0.836187
	ENSMUSG00000087272	0
Gm13203	ENSMUSG00000087273	0
	ENSMUSG00000087276	0
	ENSMUSG00000087277	0
A930006I01Rik	ENSMUSG00000087278	0.127211	1.7851	4.99366	0.357474	0.720737
4930544D05Rik	ENSMUSG00000087279	0.268575	0	4.99745	0	1
Gm16015	ENSMUSG00000087281	0
Gm13580	ENSMUSG00000087283	0
Gm9013	ENSMUSG00000087286	7.84102	0.957294	0.903163	1.05994	0.289174	0.441701
	ENSMUSG00000087288	0
4933424M12Rik	ENSMUSG00000087289	0
	ENSMUSG00000087290	0.0927489	-1.03161	4.98909	-0.206773	0.836187
	ENSMUSG00000087291	0.564774	-1.19802	3.59078	-0.333637	0.738654
	ENSMUSG00000087292	1.80886	-4.84992	2.30077	-2.10796	0.0350347
	ENSMUSG00000087293	0.258286	-1.20034	4.97826	-0.241118	0.809464
	ENSMUSG00000087294	0.268379	2.80833	4.89224	0.574038	0.565942
	ENSMUSG00000087295	0
	ENSMUSG00000087296	0
	ENSMUSG00000087298	30.8268	1.23539	0.511252	2.4164	0.015675	0.0433235
	ENSMUSG00000087299	0.240363	1.78509	4.99366	0.357472	0.720738
	ENSMUSG00000087300	0.113152	0	4.99745	0	1
	ENSMUSG00000087301	0.233917	0.465233	4.98008	0.0934187	0.925571
	ENSMUSG00000087302	0
Lipo2	ENSMUSG00000087303	0
A430035B10Rik	ENSMUSG00000087305	12.0926	1.06427	1.33164	0.799218	0.424164	0.583001
A230004M16Rik	ENSMUSG00000087306	0.205901	-1.03162	4.98909	-0.206775	0.836186
	ENSMUSG00000087307	2.78167	-1.24938	1.43321	-0.871738	0.383351	0.541706
	ENSMUSG00000087308	0
4930528P14Rik	ENSMUSG00000087309	0
	ENSMUSG00000087312	0
	ENSMUSG00000087314	6.11738	-0.623339	1.06374	-0.585988	0.557884	0.702256
	ENSMUSG00000087316	0.302372	-2.61904	4.85933	-0.538971	0.589907
	ENSMUSG00000087317	0
	ENSMUSG00000087318	0
	ENSMUSG00000087319	0.350621	-2.82073	4.84967	-0.581633	0.560814
Gm5353	ENSMUSG00000087321	0.254564	0	4.99745	0	1
	ENSMUSG00000087322	0
	ENSMUSG00000087323	0
	ENSMUSG00000087325	0
	ENSMUSG00000087326	0.127211	1.7851	4.99366	0.357474	0.720737
	ENSMUSG00000087327	0
	ENSMUSG00000087328	0
	ENSMUSG00000087329	0
Bloodlinc	ENSMUSG00000087330	0
1810021B22Rik	ENSMUSG00000087331	10.4184	-1.61028	0.832297	-1.93475	0.0530216	0.118807
	ENSMUSG00000087332	0
Gm13652	ENSMUSG00000087333	0
AW495222	ENSMUSG00000087334	0.0927489	-1.03161	4.98909	-0.206773	0.836187
4930526F13Rik	ENSMUSG00000087335	0
	ENSMUSG00000087336	3.15445	-0.0120782	1.31722	-0.00916951	0.992684	0.996677
Gm14144	ENSMUSG00000087337	0
Scpep1os	ENSMUSG00000087338	0
	ENSMUSG00000087339	0
	ENSMUSG00000087340	0
0610040F04Rik	ENSMUSG00000087341	0.54111	-1.20038	4.97825	-0.241124	0.809459
Gm12238	ENSMUSG00000087342	0
1700021N21Rik	ENSMUSG00000087343	0.127211	1.7851	4.99366	0.357474	0.720737
	ENSMUSG00000087344	0
	ENSMUSG00000087345	0
	ENSMUSG00000087347	0.601492	1.9704	3.52775	0.558543	0.576474
	ENSMUSG00000087348	0
	ENSMUSG00000087350	0.113152	0	4.99745	0	1
	ENSMUSG00000087351	0
	ENSMUSG00000087352	0.141412	0	4.99745	0	1
	ENSMUSG00000087353	0
4930404I05Rik	ENSMUSG00000087354	0.605355	-0.606972	3.13429	-0.193655	0.846446
	ENSMUSG00000087355	1.39374	1.2418	2.06143	0.602396	0.546911
	ENSMUSG00000087356	0
	ENSMUSG00000087357	1.02527	0.250495	2.51168	0.0997321	0.920557
4930453H23Rik	ENSMUSG00000087358	0.270382	0	4.99745	0	1
	ENSMUSG00000087360	0.67584	-1.08928	4.39294	-0.247961	0.804165
0610043K17Rik	ENSMUSG00000087361	0.484148	-2.92048	4.84536	-0.602737	0.546684
Gm13710	ENSMUSG00000087362	2.91692	-1.54576	1.69316	-0.91294	0.361274	0.520036
	ENSMUSG00000087363	0
Gm13398	ENSMUSG00000087364	8.85937	-4.64545	1.78424	-2.6036	0.00922492	0.0277738
	ENSMUSG00000087365	92.549	0.219273	0.466484	0.470056	0.638315	0.76555
Junos	ENSMUSG00000087366	45.0048	1.34263	0.572365	2.34576	0.0189883	0.0510073
	ENSMUSG00000087367	7.73399	0.350898	0.912531	0.384532	0.700584	0.811497
BC065397	ENSMUSG00000087368	17.2452	-0.591998	0.654558	-0.904423	0.365771	0.524568
Gm14696	ENSMUSG00000087369	0
Tmem170b	ENSMUSG00000087370	250.753	-0.121841	0.199356	-0.611173	0.541085	0.689055
	ENSMUSG00000087371	3.15078	0.459285	1.66817	0.275323	0.783068	0.869863
	ENSMUSG00000087373	2.15925	-0.963902	2.23897	-0.430511	0.666824	0.786932
	ENSMUSG00000087374	0
Gm15517	ENSMUSG00000087376	0
	ENSMUSG00000087377	8.54878	1.49149	0.973168	1.53262	0.12537	0.234617
	ENSMUSG00000087378	0.141412	0	4.99745	0	1
	ENSMUSG00000087379	0
2210408F21Rik	ENSMUSG00000087380	38.3711	-0.676968	0.606083	-1.11696	0.264013	0.412647
	ENSMUSG00000087381	12.0779	-0.139704	0.9007	-0.155106	0.876738	0.927753
Ctcflos	ENSMUSG00000087382	0
	ENSMUSG00000087383	0
	ENSMUSG00000087384	0
Frg2f1	ENSMUSG00000087385	18.3019	-1.29258	0.605769	-2.13379	0.0328604	0.0807245
LOC118568726	ENSMUSG00000087386	0
	ENSMUSG00000087387	0.389755	0	4.99745	0	1
Gm12128	ENSMUSG00000087388	0
	ENSMUSG00000087389	0.230026	-1.20034	4.97826	-0.241118	0.809464
	ENSMUSG00000087390	3.6946	-5.57671	2.01458	-2.76818	0.00563709	0.0184157
1700023C21Rik	ENSMUSG00000087393	0
	ENSMUSG00000087394	0.721232	1.78587	4.44714	0.401577	0.687995
	ENSMUSG00000087395	0
4933407K13Rik	ENSMUSG00000087396	72.7335	-0.258493	0.38306	-0.674812	0.499795	0.65285
	ENSMUSG00000087397	0.760582	0.965871	2.75222	0.350942	0.725632
	ENSMUSG00000087398	0
	ENSMUSG00000087399	0
	ENSMUSG00000087400	3.39427	-0.583097	1.56112	-0.373512	0.708768	0.817719
	ENSMUSG00000087401	0
	ENSMUSG00000087402	0
Kantr	ENSMUSG00000087403	126.682	-1.04636	0.2632	-3.97553	7.02235e-05	0.00039695
	ENSMUSG00000087404	0
	ENSMUSG00000087405	0.820682	2.80772	3.0058	0.934103	0.350251
E130215H24Rik	ENSMUSG00000087406	0
	ENSMUSG00000087407	0.141412	0	4.99745	0	1
Gdf1	ENSMUSG00000087408	31.9074	-1.4326	0.527498	-2.71583	0.0066109	0.0210324
	ENSMUSG00000087409	0
2310065F04Rik	ENSMUSG00000087410	0
	ENSMUSG00000087411	0.395121	-3.00596	4.8419	-0.620823	0.534716
Gm15501	ENSMUSG00000087412	8798.79	0.20064	0.284518	0.705193	0.48069	0.635925
Gm11266	ENSMUSG00000087413	2.71068	-1.33237	1.99047	-0.669374	0.503257	0.655802
	ENSMUSG00000087415	0.134288	0	4.99745	0	1
	ENSMUSG00000087416	0
	ENSMUSG00000087417	0
	ENSMUSG00000087422	0
5730405O15Rik	ENSMUSG00000087424	5.03812	-0.438136	1.20518	-0.363543	0.716199	0.822846
	ENSMUSG00000087425	0
	ENSMUSG00000087428	0
	ENSMUSG00000087429	0
	ENSMUSG00000087430	0
	ENSMUSG00000087431	0
	ENSMUSG00000087432	0
Gm14167	ENSMUSG00000087433	1.58424	1.31761	2.40379	0.548141	0.583595
Rab11fip4os1	ENSMUSG00000087434	2.03595	-0.192329	1.81195	-0.106145	0.915467
	ENSMUSG00000087435	0
	ENSMUSG00000087436	0.777827	0.236624	2.91737	0.0811088	0.935355
	ENSMUSG00000087437	0
	ENSMUSG00000087439	0
4930577N17Rik	ENSMUSG00000087440	11.5401	-0.376849	0.75343	-0.500178	0.61695	0.750057
	ENSMUSG00000087441	0
	ENSMUSG00000087442	0
	ENSMUSG00000087443	1.11473	0.457834	2.34364	0.195352	0.845117
Gm5475	ENSMUSG00000087444	0.853086	-3.61999	3.13374	-1.15517	0.248022
	ENSMUSG00000087445	3.55606	-0.825648	1.25729	-0.65669	0.51138	0.663167
	ENSMUSG00000087449	0
	ENSMUSG00000087450	0
	ENSMUSG00000087451	0
Gm11998	ENSMUSG00000087452	0
	ENSMUSG00000087454	0
5330411J11Rik	ENSMUSG00000087455	0.141412	0	4.99745	0	1
	ENSMUSG00000087456	0
	ENSMUSG00000087457	2.63632	-0.154402	1.96777	-0.0784656	0.937458	0.963756
	ENSMUSG00000087458	0.0927489	-1.03161	4.98909	-0.206773	0.836187
	ENSMUSG00000087459	0
4930401O12Rik	ENSMUSG00000087460	0
C230014O12Rik	ENSMUSG00000087461	0.375329	0.465226	4.98008	0.0934173	0.925572
	ENSMUSG00000087462	0
	ENSMUSG00000087464	0
	ENSMUSG00000087465	0
A330041J22Rik	ENSMUSG00000087466	0.852897	0.310086	2.55298	0.12146	0.903326
	ENSMUSG00000087467	0
Gm7023	ENSMUSG00000087468	0
Gm16142	ENSMUSG00000087469	0
LOC115486416	ENSMUSG00000087470	0
	ENSMUSG00000087473	0
	ENSMUSG00000087474	0
4933406I18Rik	ENSMUSG00000087475	0
Rap1gapos	ENSMUSG00000087476	0.141412	0	4.99745	0	1
Gm13822	ENSMUSG00000087477	0
4930506C21Rik	ENSMUSG00000087478	0.958616	-2.52253	3.33549	-0.75627	0.449487
Gm16835	ENSMUSG00000087479	4.25776	-1.34338	1.33571	-1.00574	0.314538	0.469185
Gm15910	ENSMUSG00000087480	0
	ENSMUSG00000087482	0
	ENSMUSG00000087484	16.1943	0.00360339	0.600597	0.00599969	0.995213	0.998289
	ENSMUSG00000087485	0
	ENSMUSG00000087486	0
Ppp2r2cos	ENSMUSG00000087487	0
	ENSMUSG00000087489	0
	ENSMUSG00000087491	0.24744	0	4.99745	0	1
	ENSMUSG00000087492	0
LOC100125594	ENSMUSG00000087495	0
	ENSMUSG00000087496	1.84627	0.301306	1.82884	0.164753	0.869139
2810001G20Rik	ENSMUSG00000087497	51.1513	1.04093	0.42792	2.43254	0.0149934	0.0417324
	ENSMUSG00000087500	0
	ENSMUSG00000087501	0.113152	0	4.99745	0	1
	ENSMUSG00000087502	0
9430019J16Rik	ENSMUSG00000087504	0
	ENSMUSG00000087505	0.141412	0	4.99745	0	1
	ENSMUSG00000087507	0.547725	-2.50978	4.57199	-0.548946	0.583042
	ENSMUSG00000087508	0
	ENSMUSG00000087510	0
Ccdc201	ENSMUSG00000087512	0
	ENSMUSG00000087513	0
	ENSMUSG00000087514	0
	ENSMUSG00000087515	0.185498	-1.92829	4.90453	-0.393166	0.694197
Tbx3os1	ENSMUSG00000087516	0.905471	-3.67139	3.09884	-1.18476	0.236111
	ENSMUSG00000087517	0
	ENSMUSG00000087518	0
AV039307	ENSMUSG00000087519	1.74284	2.93426	2.14918	1.3653	0.17216
	ENSMUSG00000087520	0
AI646519	ENSMUSG00000087521	0
Gm371	ENSMUSG00000087522	0
	ENSMUSG00000087523	4.66203	1.39527	1.42247	0.980872	0.326656	0.48321
	ENSMUSG00000087524	0
	ENSMUSG00000087525	0
Gm33155	ENSMUSG00000087526	0
	ENSMUSG00000087527	0.113152	0	4.99745	0	1
	ENSMUSG00000087528	2.67451	-0.340578	1.73755	-0.196011	0.844602	0.908321
	ENSMUSG00000087530	0
	ENSMUSG00000087531	0
	ENSMUSG00000087532	0
	ENSMUSG00000087534	0
	ENSMUSG00000087535	6.3525	-2.27635	1.03651	-2.19617	0.0280801	0.0707991
	ENSMUSG00000087536	0
Gm13799	ENSMUSG00000087537	0.141412	0	4.99745	0	1
	ENSMUSG00000087538	0
	ENSMUSG00000087539	0
	ENSMUSG00000087540	0
	ENSMUSG00000087541	0
	ENSMUSG00000087542	0
Gm16576	ENSMUSG00000087543	46.4122	-0.0673354	0.422448	-0.159393	0.873359	0.925925
	ENSMUSG00000087544	0
	ENSMUSG00000087545	0
Platr27	ENSMUSG00000087547	0
Gm13427	ENSMUSG00000087549	0
	ENSMUSG00000087550	0
	ENSMUSG00000087552	0.251161	-1.20034	4.97826	-0.241118	0.809464
5730412P04Rik	ENSMUSG00000087553	0
	ENSMUSG00000087555	0
	ENSMUSG00000087556	5.04959	-1.19905	1.6111	-0.744245	0.456728	0.614333
	ENSMUSG00000087559	0.209623	-2.08636	4.89225	-0.426462	0.669771
	ENSMUSG00000087561	0
	ENSMUSG00000087563	0
	ENSMUSG00000087564	0
Gm14662	ENSMUSG00000087565	0
	ENSMUSG00000087568	0
	ENSMUSG00000087569	2.86312	1.57356	1.41862	1.10922	0.267336	0.416063
	ENSMUSG00000087570	0
	ENSMUSG00000087571	0
	ENSMUSG00000087574	58.5637	0.969501	0.369307	2.62519	0.00866013	0.0264145
	ENSMUSG00000087575	1.02048	1.84248	3.39105	0.543335	0.586899
	ENSMUSG00000087577	0
	ENSMUSG00000087578	7.6367	1.21313	0.897486	1.35169	0.176474	0.306019
Hectd2os	ENSMUSG00000087579	0.808023	-0.0150199	3.35807	-0.00447278	0.996431
	ENSMUSG00000087581	0
	ENSMUSG00000087582	0
Gm14457	ENSMUSG00000087584	0
	ENSMUSG00000087585	0
Gm6938	ENSMUSG00000087586	0
Gm15245	ENSMUSG00000087587	0
	ENSMUSG00000087588	0
	ENSMUSG00000087589	11.0334	-2.55944	0.92306	-2.77278	0.00555795	0.0181787
Epb41l4aos	ENSMUSG00000087590	57.3813	-0.0793355	0.417267	-0.190131	0.849206	0.911142
Gm14635	ENSMUSG00000087591	0
	ENSMUSG00000087592	0
Gm16174	ENSMUSG00000087593	1.09092	-0.994858	2.62528	-0.378954	0.704722
	ENSMUSG00000087595	0
Gm11715	ENSMUSG00000087596	0.135191	0	4.99745	0	1
	ENSMUSG00000087597	0
Zfp111	ENSMUSG00000087598	256.719	0.491576	0.221134	2.22298	0.0262171	0.0669175
	ENSMUSG00000087600	0.873789	0.925388	2.75828	0.335494	0.737252
Uchl1os	ENSMUSG00000087601	0
	ENSMUSG00000087602	0
	ENSMUSG00000087603	0
Cdrt4os1	ENSMUSG00000087604	0
	ENSMUSG00000087605	0.258042	0.296498	4.96922	0.0596669	0.952421
	ENSMUSG00000087606	0
	ENSMUSG00000087607	0
	ENSMUSG00000087608	0
4930442J19Rik	ENSMUSG00000087609	0.113152	0	4.99745	0	1
	ENSMUSG00000087610	1.13476	-2.159	2.39786	-0.900385	0.367915
	ENSMUSG00000087611	29.5418	0.897941	0.51086	1.7577	0.0787979	0.163299
	ENSMUSG00000087612	0.209623	-2.08636	4.89225	-0.426462	0.669771
	ENSMUSG00000087613	0
	ENSMUSG00000087614	0.226304	0	4.99745	0	1
	ENSMUSG00000087615	0
	ENSMUSG00000087616	0
	ENSMUSG00000087617	0
	ENSMUSG00000087618	0
5330434G04Rik	ENSMUSG00000087620	0
1700003G18Rik	ENSMUSG00000087621	0.226304	0	4.99745	0	1
Gm12290	ENSMUSG00000087622	0.0927489	-1.03161	4.98909	-0.206773	0.836187
	ENSMUSG00000087623	0.270382	0	4.99745	0	1
	ENSMUSG00000087624	11.2228	0.796921	0.825241	0.965683	0.334203	0.491169
4930419G24Rik	ENSMUSG00000087625	0
Gm15050	ENSMUSG00000087626	14.2868	-0.30761	0.805321	-0.381972	0.702482	0.812956
	ENSMUSG00000087627	0
	ENSMUSG00000087628	0
	ENSMUSG00000087629	0.244085	0.220657	4.97444	0.0443581	0.964619
Gm11513	ENSMUSG00000087630	0
	ENSMUSG00000087632	0
LOC118568483	ENSMUSG00000087633	0.419415	-1.0113	4.856	-0.208257	0.835028
	ENSMUSG00000087635	0
	ENSMUSG00000087636	0
	ENSMUSG00000087637	0
	ENSMUSG00000087638	0.141412	0	4.99745	0	1
	ENSMUSG00000087639	1.29657	-1.24231	2.53792	-0.4895	0.624488
	ENSMUSG00000087640	0.678313	2.87359	4.38836	0.654822	0.512582
	ENSMUSG00000087641	0
Ighe	ENSMUSG00000087642	0.226304	0	4.99745	0	1
	ENSMUSG00000087643	0
	ENSMUSG00000087644	0.141412	0	4.99745	0	1
	ENSMUSG00000087646	0
	ENSMUSG00000087647	0
E130018N17Rik	ENSMUSG00000087648	1.17611	-0.333528	2.08892	-0.159666	0.873145
	ENSMUSG00000087649	0
1500009L16Rik	ENSMUSG00000087651	0.185498	-1.92829	4.90453	-0.393166	0.694197
	ENSMUSG00000087652	0.113152	0	4.99745	0	1
	ENSMUSG00000087654	0
	ENSMUSG00000087657	0
Hotairm1	ENSMUSG00000087658	24.0594	0.0200416	0.500294	0.0400597	0.968046	0.981576
	ENSMUSG00000087659	1.56403	-1.44033	2.51319	-0.573107	0.566572
	ENSMUSG00000087660	1.45084	-0.464215	3.45218	-0.13447	0.893031
	ENSMUSG00000087662	0.275456	1.86091	4.98846	0.373044	0.709116
	ENSMUSG00000087663	0
Trav13-5	ENSMUSG00000087666	0
	ENSMUSG00000087667	0
Gm11186	ENSMUSG00000087668	0
	ENSMUSG00000087669	0.141412	0	4.99745	0	1
	ENSMUSG00000087670	0.351035	-2.08637	4.89225	-0.426464	0.66977
	ENSMUSG00000087672	0
	ENSMUSG00000087674	0.185498	-1.92829	4.90453	-0.393166	0.694197
Gm11762	ENSMUSG00000087675	0
	ENSMUSG00000087677	0
	ENSMUSG00000087678	0.230026	-1.20034	4.97826	-0.241118	0.809464
Tmem250-ps	ENSMUSG00000087679	504.844	-0.132984	0.228819	-0.581177	0.561121	0.704886
	ENSMUSG00000087681	0
	ENSMUSG00000087682	0
	ENSMUSG00000087683	0
	ENSMUSG00000087684	0.605355	-0.606972	3.13429	-0.193655	0.846446
	ENSMUSG00000087685	0.778363	1.83679	3.09408	0.593644	0.55275
Pet100	ENSMUSG00000087687	77.9707	-0.304892	0.308457	-0.988443	0.322936	0.478949
	ENSMUSG00000087688	0
	ENSMUSG00000087689	0
	ENSMUSG00000087690	0
Cd55os	ENSMUSG00000087691	0
	ENSMUSG00000087692	2.79667	-0.539627	1.44476	-0.373505	0.708772	0.817719
	ENSMUSG00000087693	0.185498	-1.92829	4.90453	-0.393166	0.694197
A530058N18Rik	ENSMUSG00000087694	0
Gm16291	ENSMUSG00000087695	0.141412	0	4.99745	0	1
Gm13031	ENSMUSG00000087698	0.240363	1.78509	4.99366	0.357472	0.720738
	ENSMUSG00000087700	0.457966	-2.08525	3.85525	-0.540885	0.588587
	ENSMUSG00000087701	2.4377	-4.56131	3.49285	-1.3059	0.191587	0.325741
	ENSMUSG00000087702	0
	ENSMUSG00000087703	0
	ENSMUSG00000087704	0
	ENSMUSG00000087707	0
Gm23000	ENSMUSG00000087708	0
	ENSMUSG00000087710	0
Gm25828	ENSMUSG00000087712	0
Gm25827	ENSMUSG00000087714	0.134288	0	4.99745	0	1
Gm25826	ENSMUSG00000087715	0
	ENSMUSG00000087716	0
Gm25824	ENSMUSG00000087717	0
Gm22236	ENSMUSG00000087718	0
	ENSMUSG00000087719	0
Gm26279	ENSMUSG00000087720	0
	ENSMUSG00000087721	0
	ENSMUSG00000087722	0.113152	0	4.99745	0	1
Gm26278	ENSMUSG00000087723	0
Gm26276	ENSMUSG00000087724	0
	ENSMUSG00000087726	0
	ENSMUSG00000087728	0
	ENSMUSG00000087730	0
	ENSMUSG00000087731	0
	ENSMUSG00000087732	0
Gm24646	ENSMUSG00000087734	0.116874	-1.20033	4.97826	-0.241114	0.809467
Gm24648	ENSMUSG00000087736	0
	ENSMUSG00000087737	0
Gm24644	ENSMUSG00000087739	0.688282	-1.08932	4.38529	-0.248402	0.803823
	ENSMUSG00000087741	0
Gm25152	ENSMUSG00000087742	0
	ENSMUSG00000087743	0
	ENSMUSG00000087744	0
Gm25150	ENSMUSG00000087746	0
Gm25151	ENSMUSG00000087747	0
	ENSMUSG00000087748	0
	ENSMUSG00000087750	0
Gm23467	ENSMUSG00000087752	0
	ENSMUSG00000087754	0
	ENSMUSG00000087756	0
	ENSMUSG00000087758	0
	ENSMUSG00000087759	0
Gm23980	ENSMUSG00000087760	0
Gm23981	ENSMUSG00000087761	0
	ENSMUSG00000087764	0
Gm23985	ENSMUSG00000087765	0
	ENSMUSG00000087766	0
	ENSMUSG00000087767	0
	ENSMUSG00000087768	0
Gm23986	ENSMUSG00000087769	0
Gm22319	ENSMUSG00000087772	0
	ENSMUSG00000087774	0
	ENSMUSG00000087775	0
Gm22322	ENSMUSG00000087776	0
Gm22321	ENSMUSG00000087777	0
	ENSMUSG00000087779	0
Gm23167	ENSMUSG00000087780	0
Gm23168	ENSMUSG00000087781	0
Gm23169	ENSMUSG00000087782	0
	ENSMUSG00000087783	0
	ENSMUSG00000087784	0
	ENSMUSG00000087785	0.254422	2.73875	4.89749	0.559215	0.576015
	ENSMUSG00000087786	0
	ENSMUSG00000087789	0
Gm25970	ENSMUSG00000087790	0
	ENSMUSG00000087791	0
Gm25968	ENSMUSG00000087792	0
Gm25967	ENSMUSG00000087793	0
	ENSMUSG00000087794	0.29865	-1.9283	4.90453	-0.393167	0.694196
Gm25965	ENSMUSG00000087795	0
Gm25964	ENSMUSG00000087796	0
	ENSMUSG00000087798	0
	ENSMUSG00000087799	0
Gm25569	ENSMUSG00000087800	0
	ENSMUSG00000087801	0
Gm25979	ENSMUSG00000087802	0
Gm23434	ENSMUSG00000087804	0
Gm27926	ENSMUSG00000087805	0
Gm23432	ENSMUSG00000087806	0
	ENSMUSG00000087807	0
Gm23435	ENSMUSG00000087808	0
Gm25113	ENSMUSG00000087810	0
Gm25115	ENSMUSG00000087812	0
Gm22490	ENSMUSG00000087813	0
Gm22491	ENSMUSG00000087815	0
Gm25116	ENSMUSG00000087816	0
	ENSMUSG00000087817	0
Gm25117	ENSMUSG00000087819	0.523901	2.73963	4.62886	0.591858	0.553946
Mir1928	ENSMUSG00000087820	0
Gm22281	ENSMUSG00000087823	0
Gm22279	ENSMUSG00000087825	0
	ENSMUSG00000087829	0
	ENSMUSG00000087830	0
Gm23960	ENSMUSG00000087831	0
Gm23958	ENSMUSG00000087832	0
	ENSMUSG00000087833	0
	ENSMUSG00000087834	0
Gm24481	ENSMUSG00000087835	0
	ENSMUSG00000087836	0
	ENSMUSG00000087838	0
Gm23955	ENSMUSG00000087839	0
Gm25623	ENSMUSG00000087841	0
Gm25622	ENSMUSG00000087842	0
	ENSMUSG00000087843	0
Mir1958	ENSMUSG00000087844	0
	ENSMUSG00000087845	0
	ENSMUSG00000087846	0
Gm25624	ENSMUSG00000087847	0
	ENSMUSG00000087848	0
Gm22792	ENSMUSG00000087850	0
	ENSMUSG00000087852	0
	ENSMUSG00000087853	0
	ENSMUSG00000087854	0
Mir432	ENSMUSG00000087855	0
Gm22791	ENSMUSG00000087857	0
Gm22795	ENSMUSG00000087858	0
	ENSMUSG00000087859	0
	ENSMUSG00000087860	0
Gm24440	ENSMUSG00000087861	0
Gm23048	ENSMUSG00000087862	0
	ENSMUSG00000087863	0
Gm24443	ENSMUSG00000087867	0
	ENSMUSG00000087869	0
Gm26100	ENSMUSG00000087870	0
Gm26101	ENSMUSG00000087871	0
	ENSMUSG00000087872	0
Gm26099	ENSMUSG00000087873	0
Gm26104	ENSMUSG00000087875	0
	ENSMUSG00000087876	0
	ENSMUSG00000087877	0
Gm26105	ENSMUSG00000087878	0
	ENSMUSG00000087879	0
Gm23605	ENSMUSG00000087880	0
Gm22442	ENSMUSG00000087881	0
Gm23602	ENSMUSG00000087883	0
Gm23601	ENSMUSG00000087884	0
	ENSMUSG00000087885	0
	ENSMUSG00000087886	0
Gm23598	ENSMUSG00000087887	0
	ENSMUSG00000087890	0
	ENSMUSG00000087891	0
Gm25278	ENSMUSG00000087892	0
Gm23441	ENSMUSG00000087893	0
Gm25280	ENSMUSG00000087894	0
	ENSMUSG00000087895	0
	ENSMUSG00000087896	0
	ENSMUSG00000087897	0
	ENSMUSG00000087898	0
Mir1942	ENSMUSG00000087899	0
	ENSMUSG00000087902	0
Gm22039	ENSMUSG00000087903	0
	ENSMUSG00000087904	0
	ENSMUSG00000087905	0.127211	1.7851	4.99366	0.357474	0.720737
Gm22034	ENSMUSG00000087908	0
	ENSMUSG00000087909	0
	ENSMUSG00000087910	0
	ENSMUSG00000087911	0
Gm24916	ENSMUSG00000087912	0
	ENSMUSG00000087913	0
	ENSMUSG00000087914	0
	ENSMUSG00000087915	0
Gm24912	ENSMUSG00000087916	0
Gm24911	ENSMUSG00000087917	0
Gm24908	ENSMUSG00000087919	0
	ENSMUSG00000087921	0
Gm23229	ENSMUSG00000087922	0
Gm23230	ENSMUSG00000087923	0
Gm23231	ENSMUSG00000087924	0
	ENSMUSG00000087925	0
Gm23233	ENSMUSG00000087926	0
Gm23234	ENSMUSG00000087929	0
Gm26048	ENSMUSG00000087930	0
Mir1971	ENSMUSG00000087932	0
Gm26047	ENSMUSG00000087933	0
Snora81	ENSMUSG00000087935	0
Gm23675	ENSMUSG00000087936	0
Gm26046	ENSMUSG00000087937	0
Gm26049	ENSMUSG00000087938	0
Gm23676	ENSMUSG00000087939	0
Gm24246	ENSMUSG00000087940	0
	ENSMUSG00000087941	0
Gm24244	ENSMUSG00000087942	0
	ENSMUSG00000087943	120.871	-0.0287529	1.44259	-0.0199314	0.984098	0.991829
	ENSMUSG00000087945	0
	ENSMUSG00000087946	0
Gm24249	ENSMUSG00000087947	0
Gm24251	ENSMUSG00000087949	0
Mir1948	ENSMUSG00000087950	0
	ENSMUSG00000087951	0
Gm22559	ENSMUSG00000087954	0
	ENSMUSG00000087956	0
	ENSMUSG00000087957	0
	ENSMUSG00000087958	0
	ENSMUSG00000087959	0
	ENSMUSG00000087960	0
	ENSMUSG00000087961	0
Gm25394	ENSMUSG00000087963	0.141412	0	4.99745	0	1
Gm25388	ENSMUSG00000087964	0
	ENSMUSG00000087965	0
Gm25390	ENSMUSG00000087966	0
Gm25391	ENSMUSG00000087967	0
Gm25395	ENSMUSG00000087968	0.743006	2.33914	4.18084	0.559491	0.575827
Gm23716	ENSMUSG00000087973	0
	ENSMUSG00000087975	0
	ENSMUSG00000087979	0
Gm22226	ENSMUSG00000087980	0
	ENSMUSG00000087981	0
	ENSMUSG00000087982	0
	ENSMUSG00000087983	0
Gm22223	ENSMUSG00000087985	0
Gm22221	ENSMUSG00000087987	0
	ENSMUSG00000087989	0
Gm25058	ENSMUSG00000087990	0
	ENSMUSG00000087991	0
Gm25059	ENSMUSG00000087992	0
Mir1982	ENSMUSG00000087993	0.134288	0	4.99745	0	1
	ENSMUSG00000087994	0
Gm25054	ENSMUSG00000087995	0
Gm25056	ENSMUSG00000087997	0
	ENSMUSG00000087999	0
	ENSMUSG00000088000	0
Gm22883	ENSMUSG00000088001	0
Gm24775	ENSMUSG00000088002	0
	ENSMUSG00000088004	0
Gm24787	ENSMUSG00000088005	0
Gm25492	ENSMUSG00000088008	0.496563	0.387442	3.92882	0.0986153	0.921444
Gm24774	ENSMUSG00000088009	0
	ENSMUSG00000088010	0
	ENSMUSG00000088014	0
Mir1932	ENSMUSG00000088015	0.135191	0	4.99745	0	1
	ENSMUSG00000088016	0
	ENSMUSG00000088017	0
Gm23390	ENSMUSG00000088018	0
Gm23826	ENSMUSG00000088019	0
Gm22762	ENSMUSG00000088020	0
Gm22145	ENSMUSG00000088021	0
	ENSMUSG00000088022	0
Rprl3	ENSMUSG00000088025	0
	ENSMUSG00000088026	0
Gm22144	ENSMUSG00000088027	0
	ENSMUSG00000088028	0
	ENSMUSG00000088030	0.209623	-2.08636	4.89225	-0.426462	0.669771
	ENSMUSG00000088031	0
	ENSMUSG00000088036	0
Gm24992	ENSMUSG00000088037	0
Gm24994	ENSMUSG00000088039	0
Gm23329	ENSMUSG00000088040	0
Gm25261	ENSMUSG00000088041	0
Gm23328	ENSMUSG00000088043	0
Gm23326	ENSMUSG00000088044	0
Gm23327	ENSMUSG00000088045	0
Gm23324	ENSMUSG00000088046	0
Gm23325	ENSMUSG00000088047	0
Gm23331	ENSMUSG00000088048	0
	ENSMUSG00000088049	0
	ENSMUSG00000088050	0
Gm26150	ENSMUSG00000088051	0
	ENSMUSG00000088052	0
Mir1968	ENSMUSG00000088054	0
	ENSMUSG00000088055	0
	ENSMUSG00000088056	0
	ENSMUSG00000088057	0
Gm26153	ENSMUSG00000088058	0
	ENSMUSG00000088059	0.682522	-1.20038	4.97825	-0.241126	0.809458
Gm24475	ENSMUSG00000088060	0
	ENSMUSG00000088062	0
	ENSMUSG00000088063	0
	ENSMUSG00000088064	0
	ENSMUSG00000088066	0
	ENSMUSG00000088067	0
Gm47290	ENSMUSG00000088068	0
	ENSMUSG00000088069	0
	ENSMUSG00000088070	0
Gm22818	ENSMUSG00000088071	0.141412	0	4.99745	0	1
	ENSMUSG00000088073	0
	ENSMUSG00000088075	0
Gm22815	ENSMUSG00000088076	0
	ENSMUSG00000088077	0
	ENSMUSG00000088083	0
Gm25342	ENSMUSG00000088084	0
	ENSMUSG00000088085	0
	ENSMUSG00000088086	0.134288	0	4.99745	0	1
Rmrp	ENSMUSG00000088088	11.2208	0.863699	1.43471	0.602001	0.547174	0.694031
	ENSMUSG00000088090	0
	ENSMUSG00000088091	0
	ENSMUSG00000088093	0
	ENSMUSG00000088094	0
Gm23669	ENSMUSG00000088095	0
	ENSMUSG00000088096	0
	ENSMUSG00000088097	0
Gm23674	ENSMUSG00000088098	0
	ENSMUSG00000088099	0
	ENSMUSG00000088102	0
Gm23993	ENSMUSG00000088103	0
Gm22380	ENSMUSG00000088104	0
Gm22379	ENSMUSG00000088105	0
Gm22378	ENSMUSG00000088106	0
Snora47	ENSMUSG00000088108	0.454121	-0.507916	4.7992	-0.105833	0.915714
Gm24064	ENSMUSG00000088111	0
	ENSMUSG00000088112	0
Mir1960	ENSMUSG00000088113	0
Gm24061	ENSMUSG00000088114	0
	ENSMUSG00000088115	0
	ENSMUSG00000088116	0
	ENSMUSG00000088118	0
	ENSMUSG00000088119	0.141168	1.86092	4.98846	0.373046	0.709114
Gm25721	ENSMUSG00000088121	0
	ENSMUSG00000088122	0
	ENSMUSG00000088123	0
	ENSMUSG00000088124	0
Gm26070	ENSMUSG00000088125	0
Gm22870	ENSMUSG00000088126	0
	ENSMUSG00000088128	0
	ENSMUSG00000088132	0
	ENSMUSG00000088133	0
Gm22310	ENSMUSG00000088134	0
Gm22588	ENSMUSG00000088135	0
	ENSMUSG00000088136	0
	ENSMUSG00000088138	0
Gm27343	ENSMUSG00000088139	0
Mir1962	ENSMUSG00000088141	0
	ENSMUSG00000088143	0
	ENSMUSG00000088144	0
Gm24719	ENSMUSG00000088145	0
Gm24718	ENSMUSG00000088146	0
Gm24717	ENSMUSG00000088147	0
Mir1983	ENSMUSG00000088148	0
Gm24716	ENSMUSG00000088149	0
	ENSMUSG00000088150	0
Gm26347	ENSMUSG00000088151	0.205901	-1.03162	4.98909	-0.206775	0.836186
Gm25572	ENSMUSG00000088152	0
	ENSMUSG00000088153	0
Gm25637	ENSMUSG00000088154	0
Gm26349	ENSMUSG00000088155	0
	ENSMUSG00000088156	0
	ENSMUSG00000088157	0
	ENSMUSG00000088158	0
Gm26345	ENSMUSG00000088159	0
Gm23538	ENSMUSG00000088160	0
	ENSMUSG00000088161	0
	ENSMUSG00000088162	0
Gm23534	ENSMUSG00000088164	0
	ENSMUSG00000088165	0
	ENSMUSG00000088166	0
Gm23535	ENSMUSG00000088167	0
Gm23540	ENSMUSG00000088168	0
Gm22059	ENSMUSG00000088169	0.135191	0	4.99745	0	1
	ENSMUSG00000088170	0
	ENSMUSG00000088171	0
Gm25217	ENSMUSG00000088172	0
Gm23101	ENSMUSG00000088175	0
	ENSMUSG00000088176	0
	ENSMUSG00000088177	0
	ENSMUSG00000088179	0
Gm22218	ENSMUSG00000088180	0
	ENSMUSG00000088181	0
	ENSMUSG00000088182	0
Gm22215	ENSMUSG00000088183	0
	ENSMUSG00000088184	0
	ENSMUSG00000088185	0.845868	-2.13682	4.09393	-0.521949	0.601706
	ENSMUSG00000088187	0
	ENSMUSG00000088188	0
	ENSMUSG00000088189	0
Gm23903	ENSMUSG00000088191	0
Gm23904	ENSMUSG00000088192	0
	ENSMUSG00000088193	0
	ENSMUSG00000088194	0
Gm23901	ENSMUSG00000088195	0
Gm23902	ENSMUSG00000088196	0
Gm24138	ENSMUSG00000088197	0
Gm23906	ENSMUSG00000088198	0
	ENSMUSG00000088200	0
Gm23754	ENSMUSG00000088201	0
	ENSMUSG00000088203	0
	ENSMUSG00000088204	0
	ENSMUSG00000088205	0.226304	0	4.99745	0	1
	ENSMUSG00000088207	0
Gm23751	ENSMUSG00000088208	0
	ENSMUSG00000088209	0
	ENSMUSG00000088210	0
	ENSMUSG00000088211	0
Gm22082	ENSMUSG00000088212	0
	ENSMUSG00000088213	0
	ENSMUSG00000088216	0
Gm22079	ENSMUSG00000088217	0
Gm22078	ENSMUSG00000088218	0
	ENSMUSG00000088219	0
	ENSMUSG00000088220	0
	ENSMUSG00000088221	0
	ENSMUSG00000088222	0
	ENSMUSG00000088223	0
Gm25406	ENSMUSG00000088224	0.302372	-2.61904	4.85933	-0.538971	0.589907
Gm22598	ENSMUSG00000088225	0
	ENSMUSG00000088226	1.83268	0.335634	1.83655	0.182753	0.854992
Gm22597	ENSMUSG00000088227	0
Gm22603	ENSMUSG00000088228	0
	ENSMUSG00000088229	0
	ENSMUSG00000088230	0
	ENSMUSG00000088231	0
Gm25429	ENSMUSG00000088232	0
	ENSMUSG00000088233	0
	ENSMUSG00000088234	0
Gm25425	ENSMUSG00000088236	0
	ENSMUSG00000088237	0
	ENSMUSG00000088239	0.233917	0.465233	4.98008	0.0934187	0.925571
Gm22915	ENSMUSG00000088240	0
Gm22916	ENSMUSG00000088241	0
Gm25913	ENSMUSG00000088242	0
	ENSMUSG00000088243	0
Gm25909	ENSMUSG00000088244	0
Gm25910	ENSMUSG00000088245	0
	ENSMUSG00000088246	0
Mir1969	ENSMUSG00000088248	0
	ENSMUSG00000088249	0
	ENSMUSG00000088250	0
Snord13	ENSMUSG00000088252	0
Gm24285	ENSMUSG00000088253	0
Gm24289	ENSMUSG00000088254	0
Gm24288	ENSMUSG00000088255	0
Gm24286	ENSMUSG00000088257	0
Gm24291	ENSMUSG00000088258	0
	ENSMUSG00000088259	0
Gm24780	ENSMUSG00000088260	0
Gm24781	ENSMUSG00000088261	0
	ENSMUSG00000088264	0
Gm24784	ENSMUSG00000088265	0
Gm24782	ENSMUSG00000088266	0
	ENSMUSG00000088268	0
	ENSMUSG00000088269	0
	ENSMUSG00000088270	0
Gm23123	ENSMUSG00000088273	0
Gm23124	ENSMUSG00000088275	0
Gm23125	ENSMUSG00000088276	0
	ENSMUSG00000088278	0
	ENSMUSG00000088279	0
	ENSMUSG00000088280	0
Gm23585	ENSMUSG00000088281	0
Gm23586	ENSMUSG00000088282	0
	ENSMUSG00000088283	0
	ENSMUSG00000088284	0
	ENSMUSG00000088285	0
	ENSMUSG00000088286	0
	ENSMUSG00000088288	0
	ENSMUSG00000088291	0
Gm26411	ENSMUSG00000088293	0.116874	-1.20033	4.97826	-0.241114	0.809467
	ENSMUSG00000088294	0
	ENSMUSG00000088295	0
Gm26409	ENSMUSG00000088296	0
Gm26408	ENSMUSG00000088297	0
	ENSMUSG00000088298	0
	ENSMUSG00000088299	0
	ENSMUSG00000088301	0
	ENSMUSG00000088302	0
Gm23382	ENSMUSG00000088303	0
Gm24504	ENSMUSG00000088304	0
Gm24505	ENSMUSG00000088307	0
Gm24507	ENSMUSG00000088308	0
Gm26183	ENSMUSG00000088310	0.116874	-1.20033	4.97826	-0.241114	0.809467
Gm26184	ENSMUSG00000088311	0
Gm26181	ENSMUSG00000088312	0
Gm26182	ENSMUSG00000088313	0
	ENSMUSG00000088314	0.234161	-1.03162	4.98909	-0.206775	0.836186
	ENSMUSG00000088317	0
Gm26187	ENSMUSG00000088318	0
Gm25665	ENSMUSG00000088320	0
	ENSMUSG00000088322	0
Gm25663	ENSMUSG00000088323	0.80917	-1.05358	3.01159	-0.349842	0.726457
	ENSMUSG00000088324	0
Gm25668	ENSMUSG00000088325	0
	ENSMUSG00000088326	0.268575	0	4.99745	0	1
	ENSMUSG00000088327	0
	ENSMUSG00000088329	0
	ENSMUSG00000088331	0
Gm22847	ENSMUSG00000088332	0
Gm27396	ENSMUSG00000088333	0
	ENSMUSG00000088334	0
	ENSMUSG00000088335	0
Gm22845	ENSMUSG00000088337	0
	ENSMUSG00000088338	0
	ENSMUSG00000088339	0
	ENSMUSG00000088340	0
	ENSMUSG00000088342	0
Gm22339	ENSMUSG00000088343	0
Gm22336	ENSMUSG00000088344	0
Gm22337	ENSMUSG00000088346	0
	ENSMUSG00000088348	0
Gm22335	ENSMUSG00000088349	0
	ENSMUSG00000088350	0
Gm24016	ENSMUSG00000088351	0
Gm24013	ENSMUSG00000088352	0
	ENSMUSG00000088353	0
	ENSMUSG00000088354	0
	ENSMUSG00000088356	0
	ENSMUSG00000088357	0
Gm24008	ENSMUSG00000088358	0
	ENSMUSG00000088359	0
	ENSMUSG00000088360	0
	ENSMUSG00000088361	0
Gm23498	ENSMUSG00000088362	0
Gm23497	ENSMUSG00000088363	0.262402	1.78509	4.99366	0.357472	0.720738
Gm28020	ENSMUSG00000088364	0
	ENSMUSG00000088365	0
	ENSMUSG00000088366	0
	ENSMUSG00000088367	0
	ENSMUSG00000088368	0
	ENSMUSG00000088369	0
Gm22880	ENSMUSG00000088370	0
	ENSMUSG00000088371	0
Gm22881	ENSMUSG00000088372	0
Mir1956	ENSMUSG00000088373	0
Gm22882	ENSMUSG00000088374	0
Gm25183	ENSMUSG00000088377	0
Gm25184	ENSMUSG00000088378	1.63603	-0.49433	2.80749	-0.176075	0.860235
Gm25185	ENSMUSG00000088379	0
Gm24686	ENSMUSG00000088380	0
	ENSMUSG00000088383	0
	ENSMUSG00000088384	0
	ENSMUSG00000088385	0
	ENSMUSG00000088386	0
Gm24691	ENSMUSG00000088387	0
	ENSMUSG00000088389	0
Gm26310	ENSMUSG00000088391	0
Gm26307	ENSMUSG00000088392	0
	ENSMUSG00000088393	0
Gm26312	ENSMUSG00000088394	0
	ENSMUSG00000088395	0
	ENSMUSG00000088397	0
Gm26306	ENSMUSG00000088398	0
	ENSMUSG00000088400	0
Gm25887	ENSMUSG00000088402	0
	ENSMUSG00000088403	0
	ENSMUSG00000088404	0
Gm25886	ENSMUSG00000088405	0
	ENSMUSG00000088406	0
Gm25884	ENSMUSG00000088407	0
Gm25881	ENSMUSG00000088408	0
	ENSMUSG00000088409	0
Gm24240	ENSMUSG00000088410	0
Gm24241	ENSMUSG00000088412	0
Mir1967	ENSMUSG00000088414	0
	ENSMUSG00000088415	0
	ENSMUSG00000088416	0
	ENSMUSG00000088417	0
Gm26162	ENSMUSG00000088418	0
Gm24236	ENSMUSG00000088419	0
	ENSMUSG00000088420	0
	ENSMUSG00000088421	0
	ENSMUSG00000088422	0
Gm22554	ENSMUSG00000088423	0
Gm24422	ENSMUSG00000088425	0
	ENSMUSG00000088426	0
	ENSMUSG00000088428	0
Gm22557	ENSMUSG00000088429	0
Gm25384	ENSMUSG00000088432	0
	ENSMUSG00000088433	0
Gm25383	ENSMUSG00000088435	0
	ENSMUSG00000088436	0
Gm24198	ENSMUSG00000088437	0
	ENSMUSG00000088438	0
	ENSMUSG00000088439	0
Gm23555	ENSMUSG00000088440	0
Gm25599	ENSMUSG00000088441	0
	ENSMUSG00000088442	0.134288	0	4.99745	0	1
Gm23554	ENSMUSG00000088443	0
Gm22187	ENSMUSG00000088444	0
Gm23557	ENSMUSG00000088445	0
	ENSMUSG00000088446	0
Gm22186	ENSMUSG00000088447	0
	ENSMUSG00000088448	0
	ENSMUSG00000088449	0
Gm26369	ENSMUSG00000088450	0
Gm26368	ENSMUSG00000088451	0.113152	0	4.99745	0	1
	ENSMUSG00000088453	0
Gm26371	ENSMUSG00000088454	0
	ENSMUSG00000088456	0
Gm26373	ENSMUSG00000088458	0
Mir1941	ENSMUSG00000088459	0
	ENSMUSG00000088460	0
	ENSMUSG00000088461	0
	ENSMUSG00000088463	0
Mir1970	ENSMUSG00000088464	0
Gm24745	ENSMUSG00000088465	0
Gm24750	ENSMUSG00000088468	0
Gm24751	ENSMUSG00000088469	0
	ENSMUSG00000088470	0
Gm23080	ENSMUSG00000088471	0
Gm23079	ENSMUSG00000088472	0
	ENSMUSG00000088473	0.113152	0	4.99745	0	1
	ENSMUSG00000088474	0
	ENSMUSG00000088475	0
Gm23083	ENSMUSG00000088476	0
Gm23082	ENSMUSG00000088477	0
Mir1946b	ENSMUSG00000088478	0
Gm23077	ENSMUSG00000088479	0
	ENSMUSG00000088480	0
	ENSMUSG00000088481	0
Gm23641	ENSMUSG00000088482	0
	ENSMUSG00000088483	0
Gm23592	ENSMUSG00000088484	0.127211	1.7851	4.99366	0.357474	0.720737
	ENSMUSG00000088485	0
	ENSMUSG00000088487	0
Gm24400	ENSMUSG00000088490	0.134288	0	4.99745	0	1
Mir1953	ENSMUSG00000088491	0
Gm24401	ENSMUSG00000088493	0
Gm24399	ENSMUSG00000088494	0
Gm24398	ENSMUSG00000088495	0
	ENSMUSG00000088497	0
	ENSMUSG00000088498	0
Gm22654	ENSMUSG00000088499	0
	ENSMUSG00000088500	0
Gm22788	ENSMUSG00000088501	0
	ENSMUSG00000088502	0
Gm26490	ENSMUSG00000088504	0
Gm26489	ENSMUSG00000088505	0
Gm24409	ENSMUSG00000088506	0
Gm22789	ENSMUSG00000088509	0
Gm23036	ENSMUSG00000088510	0
Gm24435	ENSMUSG00000088511	0
Gm24467	ENSMUSG00000088512	0
	ENSMUSG00000088514	0
Gm23043	ENSMUSG00000088515	0
Gm23044	ENSMUSG00000088516	0
Gm24437	ENSMUSG00000088517	0
	ENSMUSG00000088518	0
	ENSMUSG00000088519	0
Gm26088	ENSMUSG00000088521	0
	ENSMUSG00000088522	0
	ENSMUSG00000088523	0
Snord2	ENSMUSG00000088524	0
Gm26085	ENSMUSG00000088525	0
Gm26087	ENSMUSG00000088526	0
	ENSMUSG00000088527	0
Gm26084	ENSMUSG00000088528	0
	ENSMUSG00000088529	0
Gm23280	ENSMUSG00000088530	0
	ENSMUSG00000088532	0
Gm24998	ENSMUSG00000088533	0
	ENSMUSG00000088535	0
Gm23278	ENSMUSG00000088536	0
	ENSMUSG00000088537	0
Gm23276	ENSMUSG00000088538	0
Gm23277	ENSMUSG00000088539	0
Gm24963	ENSMUSG00000088541	0
	ENSMUSG00000088542	0
	ENSMUSG00000088543	0
Mir1945	ENSMUSG00000088544	0
Gm25982	ENSMUSG00000088545	0.2757	0	4.99745	0	1
	ENSMUSG00000088546	0
Gm24965	ENSMUSG00000088547	0
	ENSMUSG00000088548	0
	ENSMUSG00000088549	0
Gm22099	ENSMUSG00000088550	0
Gm22100	ENSMUSG00000088551	0
	ENSMUSG00000088552	0.116874	-1.20033	4.97826	-0.241114	0.809467
	ENSMUSG00000088553	0
	ENSMUSG00000088554	0
	ENSMUSG00000088555	0
Gm22506	ENSMUSG00000088558	0
Mir1981	ENSMUSG00000088559	0
	ENSMUSG00000088562	0
Gm23779	ENSMUSG00000088563	0
	ENSMUSG00000088564	0
	ENSMUSG00000088565	0
	ENSMUSG00000088566	0
	ENSMUSG00000088570	0
	ENSMUSG00000088571	0
	ENSMUSG00000088572	0
	ENSMUSG00000088573	0
	ENSMUSG00000088574	0
Gm24537	ENSMUSG00000088575	0
	ENSMUSG00000088576	0
Gm25456	ENSMUSG00000088577	0
Gm25459	ENSMUSG00000088578	0
Gm25460	ENSMUSG00000088579	0
	ENSMUSG00000088580	0
	ENSMUSG00000088581	0
Gm22966	ENSMUSG00000088582	0
Gm22965	ENSMUSG00000088583	0
	ENSMUSG00000088585	0
	ENSMUSG00000088587	0
	ENSMUSG00000088589	0
	ENSMUSG00000088591	0.608568	1.40358	3.11763	0.450207	0.652561
Gm23965	ENSMUSG00000088594	0
	ENSMUSG00000088595	0
	ENSMUSG00000088596	0
	ENSMUSG00000088597	0
	ENSMUSG00000088598	0
	ENSMUSG00000088600	0
	ENSMUSG00000088601	0
	ENSMUSG00000088602	0
Gm24192	ENSMUSG00000088603	0
	ENSMUSG00000088605	0
Mir1951	ENSMUSG00000088606	0
	ENSMUSG00000088608	0
	ENSMUSG00000088609	0.48817	0.143258	4.7797	0.0299722	0.976089
	ENSMUSG00000088611	0
	ENSMUSG00000088614	0
	ENSMUSG00000088615	0
Gm26000	ENSMUSG00000088616	0
	ENSMUSG00000088617	0
	ENSMUSG00000088618	0
Gm23032	ENSMUSG00000088620	0
Gm23033	ENSMUSG00000088621	0
Gm23316	ENSMUSG00000088622	0
Gm23031	ENSMUSG00000088623	0
	ENSMUSG00000088624	0
Gm23318	ENSMUSG00000088625	0.230026	-1.20034	4.97826	-0.241118	0.809464
Gm23034	ENSMUSG00000088626	0
Gm23035	ENSMUSG00000088627	0
Gm23315	ENSMUSG00000088628	0
	ENSMUSG00000088629	0
Gm22312	ENSMUSG00000088630	0
	ENSMUSG00000088631	0
	ENSMUSG00000088632	1.47129	0.736881	2.14335	0.343799	0.730998
Gm22313	ENSMUSG00000088633	0
Gm24958	ENSMUSG00000088634	0
Gm22315	ENSMUSG00000088635	0
	ENSMUSG00000088637	0.141412	0	4.99745	0	1
Gm25846	ENSMUSG00000088638	0
Mir1955	ENSMUSG00000088639	0
Gm26482	ENSMUSG00000088640	0
	ENSMUSG00000088641	0
	ENSMUSG00000088643	0
	ENSMUSG00000088644	0
	ENSMUSG00000088646	0
Gm26487	ENSMUSG00000088647	0
Gm26262	ENSMUSG00000088649	0
	ENSMUSG00000088650	0
LOC115489054	ENSMUSG00000088651	0
Gm24851	ENSMUSG00000088653	0
Gm24850	ENSMUSG00000088654	0
Gm24848	ENSMUSG00000088656	0
	ENSMUSG00000088657	0
Gm24846	ENSMUSG00000088658	0
	ENSMUSG00000088659	0
	ENSMUSG00000088660	0
	ENSMUSG00000088661	0
	ENSMUSG00000088663	0
	ENSMUSG00000088666	0
Gm25335	ENSMUSG00000088668	0
Gm25336	ENSMUSG00000088669	0
	ENSMUSG00000088670	0
	ENSMUSG00000088671	0
Gm23664	ENSMUSG00000088672	0
	ENSMUSG00000088674	0
	ENSMUSG00000088675	0
	ENSMUSG00000088677	0
Gm23666	ENSMUSG00000088678	0
Gm23665	ENSMUSG00000088679	0
	ENSMUSG00000088680	0
	ENSMUSG00000088682	0
	ENSMUSG00000088683	0
Gm23994	ENSMUSG00000088684	0
Gm23995	ENSMUSG00000088685	0
	ENSMUSG00000088686	0
Gm23996	ENSMUSG00000088687	0
Gm24000	ENSMUSG00000088688	0
	ENSMUSG00000088689	0.113152	0	4.99745	0	1
Gm22331	ENSMUSG00000088691	0
Gm23838	ENSMUSG00000088692	0
Gm22330	ENSMUSG00000088693	0
Gm22334	ENSMUSG00000088695	0
Gm22333	ENSMUSG00000088696	0.248343	0	4.99745	0	1
	ENSMUSG00000088697	0
	ENSMUSG00000088699	0
	ENSMUSG00000088700	0
	ENSMUSG00000088701	0
	ENSMUSG00000088702	0.269478	0	4.99745	0	1
	ENSMUSG00000088703	0.116874	-1.20033	4.97826	-0.241114	0.809467
Gm25550	ENSMUSG00000088704	0
Gm25549	ENSMUSG00000088705	0
Gm25552	ENSMUSG00000088706	0
	ENSMUSG00000088707	0
Gm25558	ENSMUSG00000088708	0
	ENSMUSG00000088709	0
	ENSMUSG00000088710	0
	ENSMUSG00000088711	0
Gm22728	ENSMUSG00000088712	0.791097	-3.01011	3.38462	-0.88935	0.373815
	ENSMUSG00000088713	0
	ENSMUSG00000088714	0
Gm22727	ENSMUSG00000088715	0
Gm22724	ENSMUSG00000088716	0
	ENSMUSG00000088717	0
Gm22732	ENSMUSG00000088718	0
Gm22733	ENSMUSG00000088719	0
Gm22212	ENSMUSG00000088721	0
	ENSMUSG00000088722	0
Gm22210	ENSMUSG00000088726	0
Gm23892	ENSMUSG00000088730	0
	ENSMUSG00000088731	0
	ENSMUSG00000088732	0
Gm23895	ENSMUSG00000088733	0
Gm23896	ENSMUSG00000088734	0
Gm23897	ENSMUSG00000088735	0
	ENSMUSG00000088736	0
	ENSMUSG00000088737	0
	ENSMUSG00000088738	0
Gm23891	ENSMUSG00000088739	0
Gm23220	ENSMUSG00000088740	0
	ENSMUSG00000088742	0
	ENSMUSG00000088743	0
Gm23223	ENSMUSG00000088744	0
Gm23225	ENSMUSG00000088746	0
	ENSMUSG00000088747	0
Gm23219	ENSMUSG00000088748	0
	ENSMUSG00000088749	0
Gm24901	ENSMUSG00000088750	0
Gm24902	ENSMUSG00000088751	0
Mir1934	ENSMUSG00000088752	0
	ENSMUSG00000088753	0
Gm24905	ENSMUSG00000088754	0
Gm24903	ENSMUSG00000088756	0
	ENSMUSG00000088758	0
Gm24393	ENSMUSG00000088760	0
LOC115488392	ENSMUSG00000088761	0
	ENSMUSG00000088763	0
Gm24395	ENSMUSG00000088764	0
Gm24394	ENSMUSG00000088766	0
	ENSMUSG00000088767	0
Gm25494	ENSMUSG00000088768	0
	ENSMUSG00000088769	1.04177	-0.882384	2.53948	-0.347467	0.728241
Gm26040	ENSMUSG00000088772	0
	ENSMUSG00000088773	0
Gm26036	ENSMUSG00000088774	0
	ENSMUSG00000088775	0
Gm26038	ENSMUSG00000088776	0
	ENSMUSG00000088777	0
	ENSMUSG00000088779	0
Gm25373	ENSMUSG00000088781	0
Gm25375	ENSMUSG00000088782	0
	ENSMUSG00000088783	0
Gm25370	ENSMUSG00000088784	0
	ENSMUSG00000088786	0
	ENSMUSG00000088787	0
	ENSMUSG00000088789	0.461857	-0.433089	4.7835	-0.0905381	0.92786
	ENSMUSG00000088790	0
Gm22542	ENSMUSG00000088791	0
Gm22539	ENSMUSG00000088792	0
Gm22540	ENSMUSG00000088793	0.127211	1.7851	4.99366	0.357474	0.720737
	ENSMUSG00000088794	0
Gm22536	ENSMUSG00000088796	0
	ENSMUSG00000088797	0
Gm22534	ENSMUSG00000088798	0
	ENSMUSG00000088799	0
Gm24075	ENSMUSG00000088800	0
	ENSMUSG00000088802	0
	ENSMUSG00000088803	0
	ENSMUSG00000088804	0
	ENSMUSG00000088808	0
	ENSMUSG00000088809	0
Gm22382	ENSMUSG00000088810	0
Gm22381	ENSMUSG00000088811	0
	ENSMUSG00000088812	0
	ENSMUSG00000088813	0
	ENSMUSG00000088814	0
Gm22387	ENSMUSG00000088816	0
Gm22386	ENSMUSG00000088817	0
	ENSMUSG00000088818	0
	ENSMUSG00000088819	0
Gm25224	ENSMUSG00000088820	0
	ENSMUSG00000088822	0
Gm25226	ENSMUSG00000088823	0
Gm25222	ENSMUSG00000088824	0
	ENSMUSG00000088825	0
Gm25227	ENSMUSG00000088829	0
Gm23545	ENSMUSG00000088830	0
	ENSMUSG00000088832	0
	ENSMUSG00000088833	0
Gm23547	ENSMUSG00000088835	1.05563	2.86643	3.29382	0.870245	0.384167
Gm23546	ENSMUSG00000088836	0
Gm27510	ENSMUSG00000088839	0
Gm26358	ENSMUSG00000088840	0
	ENSMUSG00000088842	0
Gm26357	ENSMUSG00000088843	0
	ENSMUSG00000088845	0
Gm26354	ENSMUSG00000088846	0
Gm26352	ENSMUSG00000088848	0
	ENSMUSG00000088849	0
Gm24729	ENSMUSG00000088850	0
Gm24728	ENSMUSG00000088851	0
Gm24731	ENSMUSG00000088852	0
Gm24730	ENSMUSG00000088853	0
Gm24725	ENSMUSG00000088854	0
	ENSMUSG00000088855	0
	ENSMUSG00000088856	0
Gm24726	ENSMUSG00000088857	0
Gm24723	ENSMUSG00000088858	0
Mir1947	ENSMUSG00000088860	0
	ENSMUSG00000088861	0
	ENSMUSG00000088862	0
Gm23067	ENSMUSG00000088863	0
	ENSMUSG00000088864	0
	ENSMUSG00000088865	0
	ENSMUSG00000088867	0
Gm23072	ENSMUSG00000088868	0
Gm25866	ENSMUSG00000088870	0
	ENSMUSG00000088872	0
	ENSMUSG00000088873	0
	ENSMUSG00000088874	0
Gm25862	ENSMUSG00000088875	0
Gm25861	ENSMUSG00000088876	0
Gm25860	ENSMUSG00000088877	0
	ENSMUSG00000088878	0
Gm25867	ENSMUSG00000088879	0
	ENSMUSG00000088880	0
Gm24212	ENSMUSG00000088883	0
Gm24216	ENSMUSG00000088884	0
	ENSMUSG00000088885	0
Gm24210	ENSMUSG00000088888	0
Gm24211	ENSMUSG00000088889	0
	ENSMUSG00000088890	0
Gm22516	ENSMUSG00000088891	0.254422	2.73875	4.89749	0.559215	0.576015
	ENSMUSG00000088892	0
Gm22520	ENSMUSG00000088894	0
Gm22519	ENSMUSG00000088895	0.116874	-1.20033	4.97826	-0.241114	0.809467
Gm22522	ENSMUSG00000088896	0
Gm22521	ENSMUSG00000088897	0
	ENSMUSG00000088898	0
Gm25436	ENSMUSG00000088900	0
Mir1943	ENSMUSG00000088901	0.141168	1.86092	4.98846	0.373046	0.709114
	ENSMUSG00000088902	0
Gm25434	ENSMUSG00000088903	0
	ENSMUSG00000088904	0
Gm25439	ENSMUSG00000088905	0
Gm25438	ENSMUSG00000088906	0
Gm25437	ENSMUSG00000088907	0
	ENSMUSG00000088908	0
	ENSMUSG00000088909	0
	ENSMUSG00000088910	0.141412	0	4.99745	0	1
Gm22609	ENSMUSG00000088911	0
	ENSMUSG00000088913	0.209623	-2.08636	4.89225	-0.426462	0.669771
Gm22605	ENSMUSG00000088914	0
Gm22606	ENSMUSG00000088915	0
	ENSMUSG00000088916	0
	ENSMUSG00000088918	0
	ENSMUSG00000088920	0
Gm24296	ENSMUSG00000088922	0
Gm24295	ENSMUSG00000088923	0
	ENSMUSG00000088924	0
	ENSMUSG00000088925	0
	ENSMUSG00000088926	0
Gm25898	ENSMUSG00000088928	0
Gm24299	ENSMUSG00000088929	0.0927489	-1.03161	4.98909	-0.206773	0.836187
Gm25921	ENSMUSG00000088930	0
	ENSMUSG00000088932	0
	ENSMUSG00000088933	0
Gm25924	ENSMUSG00000088935	0
	ENSMUSG00000088937	0
	ENSMUSG00000088938	0
	ENSMUSG00000088939	0
	ENSMUSG00000088940	0
	ENSMUSG00000088941	0
Gm23260	ENSMUSG00000088942	0
	ENSMUSG00000088943	0
Gm23258	ENSMUSG00000088944	0
	ENSMUSG00000088947	0
Gm23262	ENSMUSG00000088948	4.05633	0.0653979	1.20029	0.054485	0.956549	0.975971
	ENSMUSG00000088949	0
	ENSMUSG00000088950	0
Gm24940	ENSMUSG00000088951	0
Gm24942	ENSMUSG00000088953	0
	ENSMUSG00000088954	0
	ENSMUSG00000088955	0
	ENSMUSG00000088956	0
	ENSMUSG00000088957	0
Scarna8	ENSMUSG00000088958	0.319053	-1.03162	4.98909	-0.206776	0.836185
Gm24947	ENSMUSG00000088959	0
Gm22090	ENSMUSG00000088960	0
Gm22089	ENSMUSG00000088961	0
Gm22087	ENSMUSG00000088964	0
	ENSMUSG00000088966	0
Gm22085	ENSMUSG00000088969	0
Rnu7-ps3	ENSMUSG00000088970	0
	ENSMUSG00000088971	0
	ENSMUSG00000088972	0
	ENSMUSG00000088973	0
Gm23760	ENSMUSG00000088975	0
	ENSMUSG00000088976	0
	ENSMUSG00000088978	0
Gm23758	ENSMUSG00000088979	0
Mir669m-2	ENSMUSG00000088980	0
	ENSMUSG00000088981	0
Gm25600	ENSMUSG00000088982	0
Mir1952	ENSMUSG00000088983	0
Gm25604	ENSMUSG00000088984	1.21462	0.53953	2.92288	0.184588	0.853552
Mir1946a	ENSMUSG00000088985	0
	ENSMUSG00000088986	0
Gm25602	ENSMUSG00000088987	0
	ENSMUSG00000088988	0
	ENSMUSG00000088989	0
Gm22767	ENSMUSG00000088990	0.367575	2.73874	4.89749	0.559213	0.576016
	ENSMUSG00000088991	0
Gm22769	ENSMUSG00000088992	0
	ENSMUSG00000088993	0
	ENSMUSG00000088994	0
Gm22764	ENSMUSG00000088995	0
	ENSMUSG00000088996	0
Gm22766	ENSMUSG00000088997	0
Gm22763	ENSMUSG00000088999	0
	ENSMUSG00000089000	0
Gm23852	ENSMUSG00000089001	0
Gm23855	ENSMUSG00000089002	0
	ENSMUSG00000089003	0
	ENSMUSG00000089004	0
Gm23856	ENSMUSG00000089005	0
Gm23877	ENSMUSG00000089007	0
Gm23859	ENSMUSG00000089008	0
Gm23858	ENSMUSG00000089009	0
Gm24879	ENSMUSG00000089011	0
Gm25520	ENSMUSG00000089014	0.141168	1.86092	4.98846	0.373046	0.709114
	ENSMUSG00000089015	0
	ENSMUSG00000089016	0
Gm25519	ENSMUSG00000089017	0
Gm25521	ENSMUSG00000089018	0
Gm25522	ENSMUSG00000089019	0
	ENSMUSG00000089021	0
	ENSMUSG00000089023	0
Gm25016	ENSMUSG00000089024	0
Gm25015	ENSMUSG00000089025	0
Gm25014	ENSMUSG00000089026	0.268575	0	4.99745	0	1
Gm25013	ENSMUSG00000089027	0
Gm25010	ENSMUSG00000089028	0
Gm25009	ENSMUSG00000089029	0
	ENSMUSG00000089030	0
Gm22163	ENSMUSG00000089033	0
Gm22156	ENSMUSG00000089034	0
Gm22157	ENSMUSG00000089035	0
Gm22158	ENSMUSG00000089036	0
Gm22159	ENSMUSG00000089037	0
	ENSMUSG00000089038	0
Gm22165	ENSMUSG00000089039	0
	ENSMUSG00000089040	0
	ENSMUSG00000089041	0
	ENSMUSG00000089043	0
	ENSMUSG00000089044	0
Gm26169	ENSMUSG00000089045	0
Gm26172	ENSMUSG00000089046	0
	ENSMUSG00000089047	0
	ENSMUSG00000089048	0.594611	1.34435	3.67786	0.365525	0.71472
	ENSMUSG00000089049	0
	ENSMUSG00000089050	0
Gm23354	ENSMUSG00000089051	0
Gm23351	ENSMUSG00000089052	0
Gm23352	ENSMUSG00000089053	0
Gm23350	ENSMUSG00000089054	0
Gm22675	ENSMUSG00000089055	0
Gm23349	ENSMUSG00000089057	0
Gm22361	ENSMUSG00000089060	0
	ENSMUSG00000089061	0
	ENSMUSG00000089062	0
	ENSMUSG00000089065	0
Gm22836	ENSMUSG00000089066	0
Gm22841	ENSMUSG00000089068	0
Gm22840	ENSMUSG00000089069	0
	ENSMUSG00000089070	0
Gm24499	ENSMUSG00000089071	0
	ENSMUSG00000089072	0
	ENSMUSG00000089073	0
Gm23817	ENSMUSG00000089074	0
	ENSMUSG00000089075	0.127211	1.7851	4.99366	0.357474	0.720737
	ENSMUSG00000089077	0
Gm24502	ENSMUSG00000089078	0
Gm24503	ENSMUSG00000089079	0
Gm24003	ENSMUSG00000089080	0
Gm24002	ENSMUSG00000089081	0
	ENSMUSG00000089082	0
Rnu7	ENSMUSG00000089083	0
	ENSMUSG00000089084	0
Gm24004	ENSMUSG00000089085	0
Gm24006	ENSMUSG00000089087	0
	ENSMUSG00000089088	0
	ENSMUSG00000089090	0
Gm25656	ENSMUSG00000089091	0
	ENSMUSG00000089092	0
	ENSMUSG00000089093	0.116874	-1.20033	4.97826	-0.241114	0.809467
	ENSMUSG00000089094	0
	ENSMUSG00000089095	0
Gm25657	ENSMUSG00000089096	0
Gm25658	ENSMUSG00000089097	0
Gm25653	ENSMUSG00000089098	0
Gm23113	ENSMUSG00000089102	0
	ENSMUSG00000089103	0
	ENSMUSG00000089105	0
Gm23116	ENSMUSG00000089106	0
Gm23117	ENSMUSG00000089107	0
	ENSMUSG00000089109	0
	ENSMUSG00000089111	0
	ENSMUSG00000089113	0
Gm25906	ENSMUSG00000089114	0
	ENSMUSG00000089115	0
Gm25904	ENSMUSG00000089116	0
Gm25903	ENSMUSG00000089117	0
	ENSMUSG00000089118	0
Gm25901	ENSMUSG00000089119	0
	ENSMUSG00000089120	0
Gm26404	ENSMUSG00000089123	0
Gm26402	ENSMUSG00000089124	0
Gm26403	ENSMUSG00000089125	0.205901	-1.03162	4.98909	-0.206775	0.836186
Gm26401	ENSMUSG00000089127	0
Gm26406	ENSMUSG00000089128	0
	ENSMUSG00000089129	2.55918	3.04736	1.871	1.62873	0.10337	0.201908
Gm24770	ENSMUSG00000089130	0
	ENSMUSG00000089131	0
	ENSMUSG00000089132	0
Gm24771	ENSMUSG00000089133	0
	ENSMUSG00000089134	0
Gm24922	ENSMUSG00000089136	0
	ENSMUSG00000089137	0
	ENSMUSG00000089138	0
Mir1964	ENSMUSG00000089139	0
	ENSMUSG00000089141	0
Gm25268	ENSMUSG00000089143	0
Gm25264	ENSMUSG00000089144	0
	ENSMUSG00000089145	0
	ENSMUSG00000089146	0
Gm25267	ENSMUSG00000089147	0
	ENSMUSG00000089148	0
	ENSMUSG00000089149	0.113152	0	4.99745	0	1
Mir1950	ENSMUSG00000089151	0
Gm22424	ENSMUSG00000089152	0
	ENSMUSG00000089153	0
Gm23582	ENSMUSG00000089155	0
Gm23581	ENSMUSG00000089156	0
Gm22425	ENSMUSG00000089157	0
	ENSMUSG00000089158	0
Gm24130	ENSMUSG00000089161	0.508845	3.73536	4.84156	0.77152	0.440399
Gm24129	ENSMUSG00000089162	0
	ENSMUSG00000089163	0
Gm24131	ENSMUSG00000089164	0
Gm24128	ENSMUSG00000089168	0
	ENSMUSG00000089169	0
	ENSMUSG00000089170	0
Gm22430	ENSMUSG00000089171	0
Gm22434	ENSMUSG00000089174	0
Gm22433	ENSMUSG00000089175	0
	ENSMUSG00000089177	0
Gm22429	ENSMUSG00000089178	0
Gm22428	ENSMUSG00000089179	0
Gm22945	ENSMUSG00000089182	0
Gm22946	ENSMUSG00000089183	0
Gm22947	ENSMUSG00000089184	0
	ENSMUSG00000089185	0.141168	1.86092	4.98846	0.373046	0.709114
	ENSMUSG00000089186	0
	ENSMUSG00000089187	0
Gm22942	ENSMUSG00000089188	0
	ENSMUSG00000089189	0
Gm25771	ENSMUSG00000089190	0
Gm25770	ENSMUSG00000089191	0
Gm25769	ENSMUSG00000089194	0
Gm25768	ENSMUSG00000089195	0
Gm25767	ENSMUSG00000089197	0
	ENSMUSG00000089199	0
Gm26211	ENSMUSG00000089203	0
Mir1927	ENSMUSG00000089204	0
Gm24577	ENSMUSG00000089205	0
	ENSMUSG00000089206	0
	ENSMUSG00000089207	0
	ENSMUSG00000089208	0
	ENSMUSG00000089209	0
Gm23386	ENSMUSG00000089210	0
	ENSMUSG00000089211	0
	ENSMUSG00000089213	0
Mir1931	ENSMUSG00000089214	0
	ENSMUSG00000089217	0
	ENSMUSG00000089218	0
Mir1963	ENSMUSG00000089219	0
Gm22074	ENSMUSG00000089220	0
	ENSMUSG00000089222	0
	ENSMUSG00000089223	0
	ENSMUSG00000089224	0
	ENSMUSG00000089226	0
	ENSMUSG00000089227	0
	ENSMUSG00000089228	0
	ENSMUSG00000089229	0.116874	-1.20033	4.97826	-0.241114	0.809467
Gm22203	ENSMUSG00000089230	0
Gm23112	ENSMUSG00000089231	0
	ENSMUSG00000089233	0
	ENSMUSG00000089234	0
Gm23119	ENSMUSG00000089235	0.234161	-1.03162	4.98909	-0.206775	0.836186
Gm22206	ENSMUSG00000089237	0
Gm22200	ENSMUSG00000089239	0.399454	0.296482	4.96922	0.0596637	0.952423
	ENSMUSG00000089241	0
Gm24056	ENSMUSG00000089242	0
	ENSMUSG00000089244	0
	ENSMUSG00000089245	0
	ENSMUSG00000089247	0
	ENSMUSG00000089248	0.113152	0	4.99745	0	1
	ENSMUSG00000089250	0
	ENSMUSG00000089251	0
Gm25715	ENSMUSG00000089252	0
	ENSMUSG00000089253	0
Snora78	ENSMUSG00000089255	0.760582	0.965871	2.75222	0.350942	0.725632
	ENSMUSG00000089256	0
Gm25718	ENSMUSG00000089257	0
Gm25711	ENSMUSG00000089258	0
	ENSMUSG00000089259	0
Mir1929	ENSMUSG00000089260	0
Mir669n	ENSMUSG00000089261	0
Gm22893	ENSMUSG00000089262	0
	ENSMUSG00000089263	0
	ENSMUSG00000089264	0
Gm22888	ENSMUSG00000089265	0
	ENSMUSG00000089266	0
Gm22890	ENSMUSG00000089267	0
Mir1961	ENSMUSG00000089268	0
Gm26468	ENSMUSG00000089269	0
	ENSMUSG00000089270	0
Gm24552	ENSMUSG00000089271	0
Gm24549	ENSMUSG00000089272	0
	ENSMUSG00000089273	0
Gm24547	ENSMUSG00000089274	0
Gm24548	ENSMUSG00000089275	0
	ENSMUSG00000089276	0
Gm24546	ENSMUSG00000089277	0
Gm24553	ENSMUSG00000089278	0
Gm24554	ENSMUSG00000089279	0
	ENSMUSG00000089280	0
Scarna6	ENSMUSG00000089281	0.877043	-0.182755	3.85211	-0.0474428	0.96216
	ENSMUSG00000089282	0
Gm26029	ENSMUSG00000089284	0
	ENSMUSG00000089285	0
	ENSMUSG00000089286	0
Gm22944	ENSMUSG00000089287	0
Gm26022	ENSMUSG00000089288	0
Gm26021	ENSMUSG00000089289	0
Gm23207	ENSMUSG00000089290	0
	ENSMUSG00000089291	0
	ENSMUSG00000089292	0
Gm23210	ENSMUSG00000089293	0
Mir2139	ENSMUSG00000089294	0
Gm23205	ENSMUSG00000089296	0.326666	-0.431453	4.89536	-0.088135	0.929769
	ENSMUSG00000089297	0
	ENSMUSG00000089298	0
Gm24637	ENSMUSG00000089299	0
	ENSMUSG00000089301	0
Gm26208	ENSMUSG00000089302	0
Gm24844	ENSMUSG00000089304	0
	ENSMUSG00000089305	0
	ENSMUSG00000089306	0
	ENSMUSG00000089307	0
Gm24837	ENSMUSG00000089308	0.449986	-0.662592	3.87369	-0.171049	0.864185
Gm24838	ENSMUSG00000089309	0
Gm23181	ENSMUSG00000089310	0
Gm23180	ENSMUSG00000089311	0
	ENSMUSG00000089312	0
Gm23182	ENSMUSG00000089313	0
Gm23185	ENSMUSG00000089314	0
	ENSMUSG00000089316	0
Snord123	ENSMUSG00000089317	0.116874	-1.20033	4.97826	-0.241114	0.809467
	ENSMUSG00000089318	0
Gm25976	ENSMUSG00000089320	0
Gm22523	ENSMUSG00000089321	0
Gm25977	ENSMUSG00000089322	0
	ENSMUSG00000089323	0
Mir1936	ENSMUSG00000089324	0
	ENSMUSG00000089326	0
Gm25975	ENSMUSG00000089327	0
Gm24345	ENSMUSG00000089331	0
Gm24343	ENSMUSG00000089333	0
Gm24349	ENSMUSG00000089334	0
Gm24348	ENSMUSG00000089335	0
Gm24347	ENSMUSG00000089336	0
	ENSMUSG00000089337	0.24744	0	4.99745	0	1
	ENSMUSG00000089338	0
	ENSMUSG00000089341	0
	ENSMUSG00000089342	0
	ENSMUSG00000089343	0
	ENSMUSG00000089344	0
	ENSMUSG00000089345	0
Gm22663	ENSMUSG00000089346	0
	ENSMUSG00000089348	0
Gm22670	ENSMUSG00000089349	0
Gm25487	ENSMUSG00000089350	0
Gm25486	ENSMUSG00000089351	0
Gm25489	ENSMUSG00000089352	0
	ENSMUSG00000089353	0
Mir2137	ENSMUSG00000089357	0
	ENSMUSG00000089358	0
Gm25490	ENSMUSG00000089359	0
	ENSMUSG00000089363	0
Gm23822	ENSMUSG00000089364	0
	ENSMUSG00000089365	0
	ENSMUSG00000089366	0
Gm23819	ENSMUSG00000089369	0
Gm22140	ENSMUSG00000089370	0
Mir1938	ENSMUSG00000089371	0.386352	-1.20036	4.97825	-0.241121	0.809461
Gm22139	ENSMUSG00000089372	0
Gm22138	ENSMUSG00000089373	0
Snord107	ENSMUSG00000089375	0
	ENSMUSG00000089376	0
	ENSMUSG00000089377	0
Gm24677	ENSMUSG00000089380	0
Gm24678	ENSMUSG00000089381	0
	ENSMUSG00000089382	0
	ENSMUSG00000089383	0
Gm24680	ENSMUSG00000089384	0
Gm24681	ENSMUSG00000089385	0
Gm24679	ENSMUSG00000089387	0.141412	0	4.99745	0	1
	ENSMUSG00000089389	0
Gm23021	ENSMUSG00000089390	0
	ENSMUSG00000089391	0
	ENSMUSG00000089392	0
Gm23022	ENSMUSG00000089393	0
Gm23025	ENSMUSG00000089394	0
	ENSMUSG00000089395	0
	ENSMUSG00000089396	1.52389	1.94846	2.11397	0.921707	0.356682
	ENSMUSG00000089397	0
	ENSMUSG00000089398	0
Gm23312	ENSMUSG00000089399	0
	ENSMUSG00000089401	0
	ENSMUSG00000089404	0
	ENSMUSG00000089405	0
Mir2136	ENSMUSG00000089406	0
Gm24878	ENSMUSG00000089407	0
	ENSMUSG00000089408	0
Gm24884	ENSMUSG00000089409	0
	ENSMUSG00000089410	0
Gm22013	ENSMUSG00000089413	0
	ENSMUSG00000089414	0
Gm22011	ENSMUSG00000089415	0
	ENSMUSG00000089416	0
Gm22009	ENSMUSG00000089417	2.89468	-0.89783	2.11668	-0.424169	0.671442	0.790017
	ENSMUSG00000089418	0
Gm27934	ENSMUSG00000089420	0
Gm26008	ENSMUSG00000089422	0
Gm26007	ENSMUSG00000089423	0
Mir1930	ENSMUSG00000089424	0
Gm26006	ENSMUSG00000089425	0
Gm26005	ENSMUSG00000089427	0
	ENSMUSG00000089429	0
Gm23196	ENSMUSG00000089431	0
Mir1966	ENSMUSG00000089432	0.510764	-1.03214	4.7923	-0.215374	0.829476
	ENSMUSG00000089434	0
	ENSMUSG00000089436	0
Gm23199	ENSMUSG00000089437	0.113152	0	4.99745	0	1
Gm23194	ENSMUSG00000089438	0
Gm23195	ENSMUSG00000089439	0
	ENSMUSG00000089441	0
Gm22529	ENSMUSG00000089442	0
	ENSMUSG00000089443	0
Gm22531	ENSMUSG00000089444	0
Gm22530	ENSMUSG00000089445	0
	ENSMUSG00000089446	0
	ENSMUSG00000089447	0
	ENSMUSG00000089450	0
	ENSMUSG00000089451	0
Gm24223	ENSMUSG00000089452	0
	ENSMUSG00000089453	0
Gm24228	ENSMUSG00000089454	0
Gm24229	ENSMUSG00000089455	0
Gm24221	ENSMUSG00000089458	0
	ENSMUSG00000089459	0
Gm23699	ENSMUSG00000089460	0
Gm23698	ENSMUSG00000089461	0
	ENSMUSG00000089462	0
Gm23703	ENSMUSG00000089464	0
	ENSMUSG00000089465	0
	ENSMUSG00000089467	0
Rnu7-ps1	ENSMUSG00000089468	0
	ENSMUSG00000089469	0
	ENSMUSG00000089470	0
	ENSMUSG00000089471	0
	ENSMUSG00000089472	0
Gm25369	ENSMUSG00000089473	0.113152	0	4.99745	0	1
	ENSMUSG00000089475	0.244085	0.220657	4.97444	0.0443581	0.964619
Gm25364	ENSMUSG00000089476	0
	ENSMUSG00000089477	0
Gm25362	ENSMUSG00000089479	0
	ENSMUSG00000089480	0
	ENSMUSG00000089481	0
	ENSMUSG00000089482	0
Gm24735	ENSMUSG00000089484	0
	ENSMUSG00000089485	0
Gm24737	ENSMUSG00000089486	0
	ENSMUSG00000089487	0
	ENSMUSG00000089488	0
Gm24732	ENSMUSG00000089489	0
	ENSMUSG00000089490	0
	ENSMUSG00000089491	0
Gm26361	ENSMUSG00000089493	0.116874	-1.20033	4.97826	-0.241114	0.809467
	ENSMUSG00000089497	0
Gm26359	ENSMUSG00000089498	0
	ENSMUSG00000089499	0
Gm23479	ENSMUSG00000089501	0
Gm23475	ENSMUSG00000089504	0
	ENSMUSG00000089506	0
Gm23477	ENSMUSG00000089507	0
	ENSMUSG00000089508	0
	ENSMUSG00000089509	0
	ENSMUSG00000089510	0
Gm26287	ENSMUSG00000089512	0.742876	-2.22713	4.30474	-0.517368	0.604899
Gm24875	ENSMUSG00000089513	0
Gm26291	ENSMUSG00000089514	0
	ENSMUSG00000089516	0
	ENSMUSG00000089517	0
	ENSMUSG00000089520	0
	ENSMUSG00000089522	0
Gm22327	ENSMUSG00000089524	0
	ENSMUSG00000089525	1.11302	-4.34423	3.41713	-1.27131	0.203618
Gm22324	ENSMUSG00000089528	0
	ENSMUSG00000089529	0
Gm25163	ENSMUSG00000089530	0
	ENSMUSG00000089531	0
	ENSMUSG00000089533	0
Gm25166	ENSMUSG00000089534	0
	ENSMUSG00000089536	0.22794	-1.03162	4.98909	-0.206775	0.836186
Gm25161	ENSMUSG00000089538	0
Gm25160	ENSMUSG00000089539	0
Gm25834	ENSMUSG00000089541	0
Gm25835	ENSMUSG00000089542	2.09334	-0.807915	1.90924	-0.423161	0.672178	0.790477
Gm25836	ENSMUSG00000089543	0
	ENSMUSG00000089544	0
	ENSMUSG00000089545	0
	ENSMUSG00000089546	0
Gm25830	ENSMUSG00000089548	0
Gm25831	ENSMUSG00000089549	0
Gm24179	ENSMUSG00000089550	0
Gm24178	ENSMUSG00000089551	0
Gm24177	ENSMUSG00000089552	0
Gm24176	ENSMUSG00000089553	0
Mir1933	ENSMUSG00000089555	0
Gm24175	ENSMUSG00000089556	0
	ENSMUSG00000089558	0
Gm24668	ENSMUSG00000089560	0
Gm24669	ENSMUSG00000089561	0
Gm24666	ENSMUSG00000089562	0
Gm24667	ENSMUSG00000089563	0
	ENSMUSG00000089564	0
Mir669m-1	ENSMUSG00000089570	0
Gm23008	ENSMUSG00000089571	0.113152	0	4.99745	0	1
Gm23005	ENSMUSG00000089575	0
	ENSMUSG00000089576	0
	ENSMUSG00000089578	0
Gm23340	ENSMUSG00000089580	0
Gm23341	ENSMUSG00000089581	0
	ENSMUSG00000089583	0
Gm23337	ENSMUSG00000089584	0
Gm23338	ENSMUSG00000089585	0
	ENSMUSG00000089586	0
Gm23339	ENSMUSG00000089587	0
	ENSMUSG00000089588	0
Gm23343	ENSMUSG00000089589	0
Gm26160	ENSMUSG00000089590	0
Gm24352	ENSMUSG00000089591	0
Gm26159	ENSMUSG00000089593	0
	ENSMUSG00000089596	0
	ENSMUSG00000089597	0
	ENSMUSG00000089598	0
	ENSMUSG00000089599	0
	ENSMUSG00000089601	0
	ENSMUSG00000089603	0
	ENSMUSG00000089605	0
Gm22501	ENSMUSG00000089606	0
Gm22500	ENSMUSG00000089607	0
Gm22503	ENSMUSG00000089608	0
	ENSMUSG00000089609	0
	ENSMUSG00000089610	0
Gm22708	ENSMUSG00000089612	0
	ENSMUSG00000089613	0
Gm23505	ENSMUSG00000089614	0
Gm23774	ENSMUSG00000089615	0
	ENSMUSG00000089616	0
	ENSMUSG00000089617	0
	ENSMUSG00000089618	0
	ENSMUSG00000089619	0
	ENSMUSG00000089621	0
	ENSMUSG00000089622	0
	ENSMUSG00000089624	0
Gm25443	ENSMUSG00000089625	0.141412	0	4.99745	0	1
	ENSMUSG00000089627	0
	ENSMUSG00000089628	0.636611	-2.23143	4.88208	-0.457066	0.647624
Gm6903	ENSMUSG00000089630	0.141168	1.86092	4.98846	0.373046	0.709114
	ENSMUSG00000089631	0
A230009B12Rik	ENSMUSG00000089633	0
Nat8b-ps	ENSMUSG00000089634	0
	ENSMUSG00000089635	0
	ENSMUSG00000089636	0
	ENSMUSG00000089639	0.185498	-1.92829	4.90453	-0.393166	0.694197
	ENSMUSG00000089640	1.10291	0	4.89336	0	1
	ENSMUSG00000089643	0
Gm5766	ENSMUSG00000089645	0.631706	-1.03293	4.53092	-0.227974	0.819667
	ENSMUSG00000089646	4.85961	0.154975	1.17829	0.131525	0.89536	0.938831
Gm2245	ENSMUSG00000089647	0.127211	1.7851	4.99366	0.357474	0.720737
Gm15790	ENSMUSG00000089648	1.49169	1.24507	2.56107	0.486151	0.62686
	ENSMUSG00000089651	0
	ENSMUSG00000089652	4.73395	-6.58747	2.75516	-2.39096	0.0168044	0.0459235
	ENSMUSG00000089653	0
Ear-ps12	ENSMUSG00000089654	0
	ENSMUSG00000089655	0.127211	1.7851	4.99366	0.357474	0.720737
	ENSMUSG00000089656	0
Gm16585	ENSMUSG00000089657	4.54928	0.204805	1.08317	0.18908	0.85003	0.91174
	ENSMUSG00000089659	0.127211	1.7851	4.99366	0.357474	0.720737
Mia	ENSMUSG00000089661	0.664112	3.41478	3.45071	0.989588	0.322376
	ENSMUSG00000089662	10.1593	2.29339	0.902668	2.54068	0.0110637	0.0322934
	ENSMUSG00000089663	0
	ENSMUSG00000089664	0.270382	0	4.99745	0	1
Fcor	ENSMUSG00000089665	1.21204	-3.37792	3.16962	-1.06572	0.28655
	ENSMUSG00000089666	0.526421	1.85798	4.48247	0.4145	0.678508
	ENSMUSG00000089667	0.113152	0	4.99745	0	1
Tnfsf13	ENSMUSG00000089669	53.9067	-0.824341	0.990994	-0.831832	0.405504	0.565049
Gm16581	ENSMUSG00000089670	0.915027	-1.43199	4.20192	-0.340794	0.733259
Gm16537	ENSMUSG00000089671	0.230026	-1.20034	4.97826	-0.241118	0.809464
	ENSMUSG00000089673	0
Ugt1a8	ENSMUSG00000089675	0.936757	-2.9205	4.84536	-0.602741	0.546681
Agxt2	ENSMUSG00000089678	0.268379	2.80833	4.89224	0.574038	0.565942
Gm16299	ENSMUSG00000089679	0
	ENSMUSG00000089680	0.21996	0.389393	4.98529	0.0781084	0.937742
Bcl2l2	ENSMUSG00000089682	484.25	-0.915326	0.192924	-4.74449	2.09031e-06	1.77865e-05
	ENSMUSG00000089683	0
	ENSMUSG00000089684	0
	ENSMUSG00000089685	0
Mnd1-ps	ENSMUSG00000089686	4.5356	1.59084	1.44325	1.10226	0.270347	0.419448
Rab42	ENSMUSG00000089687	0.244085	0.220657	4.97444	0.0443581	0.964619
Gm4982	ENSMUSG00000089689	0
	ENSMUSG00000089690	0
Nat8f7	ENSMUSG00000089694	3.03872	-5.94422	4.45363	-1.33469	0.181977	0.313395
Gm15946	ENSMUSG00000089695	1.44173	4.09125	2.71833	1.50506	0.132308
Spopfm1	ENSMUSG00000089696	4.21451	2.85115	2.4607	1.15867	0.24659	0.392485
	ENSMUSG00000089697	0.388852	0	4.99745	0	1
Gm2541	ENSMUSG00000089698	17.38	-0.0291851	0.876744	-0.0332881	0.973445	0.98457
	ENSMUSG00000089699	0
Gm2343	ENSMUSG00000089700	0
	ENSMUSG00000089701	0
	ENSMUSG00000089702	0.134288	0	4.99745	0	1
	ENSMUSG00000089703	0.127211	1.7851	4.99366	0.357474	0.720737
Galnt2	ENSMUSG00000089704	2574.25	-0.211131	0.171853	-1.22856	0.219238	0.360031
	ENSMUSG00000089705	0
B230216N24Rik	ENSMUSG00000089706	7.99577	2.16481	0.945936	2.28854	0.022106	0.0580168
Slain1os	ENSMUSG00000089707	0
	ENSMUSG00000089708	0
	ENSMUSG00000089709	0
	ENSMUSG00000089710	0.240363	1.78509	4.99366	0.357472	0.720738
	ENSMUSG00000089711	0
Gm15889	ENSMUSG00000089712	0
	ENSMUSG00000089713	0
	ENSMUSG00000089714	12.9059	-0.43487	0.770758	-0.56421	0.572611	0.714307
Cbx6	ENSMUSG00000089715	4199.92	-0.813176	0.164552	-4.94177	7.74177e-07	7.31314e-06
	ENSMUSG00000089716	2.41343	1.1725	2.94209	0.398525	0.690243	0.804219
4930552N02Rik	ENSMUSG00000089717	0
2310075C17Rik	ENSMUSG00000089718	0
	ENSMUSG00000089719	0.615693	1.40349	3.10886	0.451448	0.651667
Cd300ld5	ENSMUSG00000089722	0.907115	-4.20244	4.62129	-0.909364	0.363158
	ENSMUSG00000089723	0
Krtap4-8	ENSMUSG00000089724	0
	ENSMUSG00000089726	26.038	0.848789	0.813767	1.04304	0.296931	0.450597
Klra8	ENSMUSG00000089727	0.278247	-2.50815	4.86524	-0.515525	0.606186
Clec2f	ENSMUSG00000089728	0.282824	0	4.99745	0	1
	ENSMUSG00000089729	0.48226	0.451371	3.9361	0.114675	0.908703
1700007P06Rik	ENSMUSG00000089730	4.11681	5.88445	1.86317	3.1583	0.00158693	0.00621186
	ENSMUSG00000089731	0
	ENSMUSG00000089732	0
	ENSMUSG00000089733	0
Gm8428	ENSMUSG00000089735	0
Tgfbr3l	ENSMUSG00000089736	19.353	-1.89806	0.955731	-1.98597	0.0470362	0.108091
	ENSMUSG00000089737	0
	ENSMUSG00000089739	136.19	0.0694971	0.450779	0.154171	0.877475	0.928114
	ENSMUSG00000089742	0.113152	0	4.99745	0	1
Gm16226	ENSMUSG00000089743	0
	ENSMUSG00000089744	0
	ENSMUSG00000089745	0.505726	-1.17686	3.90421	-0.301434	0.763084
	ENSMUSG00000089746	0
	ENSMUSG00000089748	0.419659	-2.50816	4.86524	-0.515526	0.606185
	ENSMUSG00000089749	0
Cd300ld2	ENSMUSG00000089753	0
Ear-ps7	ENSMUSG00000089754	0
	ENSMUSG00000089755	0
Zfp966	ENSMUSG00000089756	128.642	-0.54183	0.53491	-1.01294	0.31109	0.465763
3632454L22Rik	ENSMUSG00000089759	0.113152	0	4.99745	0	1
	ENSMUSG00000089760	0
	ENSMUSG00000089761	0
Ier5l	ENSMUSG00000089762	193.562	-0.673069	0.249021	-2.70286	0.00687451	0.0217581
Gm16580	ENSMUSG00000089764	17.4957	-0.242957	0.700452	-0.346857	0.728699	0.831894
	ENSMUSG00000089766	0.113152	0	4.99745	0	1
	ENSMUSG00000089767	0
Tmsb15b1	ENSMUSG00000089768	0
Gm16574	ENSMUSG00000089769	1.67923	-2.91154	2.7362	-1.06408	0.28729
Gm16311	ENSMUSG00000089771	0
Skint1	ENSMUSG00000089773	0
Slc5a3	ENSMUSG00000089774	1171.86	1.58687	0.190158	8.34501	7.12057e-17	3.4969e-15
Gm16270	ENSMUSG00000089775	0
	ENSMUSG00000089776	0
	ENSMUSG00000089779	0
	ENSMUSG00000089780	0.276359	1.86091	4.98846	0.373044	0.709116
Gm15756	ENSMUSG00000089781	0
	ENSMUSG00000089782	30.5562	0.369331	0.626684	0.589341	0.555632	0.700886
	ENSMUSG00000089783	0
	ENSMUSG00000089785	1.5569	1.25983	2.21788	0.568036	0.57001
Gm15825	ENSMUSG00000089787	0
Rdh1	ENSMUSG00000089789	2.11236	-1.64719	2.02954	-0.81161	0.417015	0.576479
	ENSMUSG00000089790	0.0927489	-1.03161	4.98909	-0.206773	0.836187
	ENSMUSG00000089791	25.7181	-0.441841	0.735985	-0.60034	0.54828	0.694818
	ENSMUSG00000089792	0
	ENSMUSG00000089793	0
	ENSMUSG00000089794	0
Hmgb3-ps	ENSMUSG00000089795	0.0927489	-1.03161	4.98909	-0.206773	0.836187
	ENSMUSG00000089796	0.227037	-1.03162	4.98909	-0.206775	0.836186
Gm16118	ENSMUSG00000089797	0
1700028K03Rik	ENSMUSG00000089798	0.233747	-2.2314	4.88208	-0.457059	0.647629
Rps19-ps10	ENSMUSG00000089800	0.453341	-1.03188	4.89023	-0.211008	0.832881
Gm16107	ENSMUSG00000089802	0
	ENSMUSG00000089803	17.5995	0.0111022	1.69089	0.0065659	0.994761	0.997957
Gm16136	ENSMUSG00000089804	0
Gm16570	ENSMUSG00000089806	0.343178	-1.20036	4.97825	-0.24112	0.809462
	ENSMUSG00000089807	0.404669	0	4.99745	0	1
Gm7241	ENSMUSG00000089808	0.0927489	-1.03161	4.98909	-0.206773	0.836187
A930011G23Rik	ENSMUSG00000089809	11.816	-6.25856	1.97158	-3.17438	0.00150157	0.00592112
	ENSMUSG00000089810	79.1975	-1.04652	0.331259	-3.15923	0.00158187	0.00619643
	ENSMUSG00000089811	0
Gm15867	ENSMUSG00000089812	3.84315	-1.75638	1.3099	-1.34085	0.17997	0.310552
	ENSMUSG00000089814	0.29865	-1.9283	4.90453	-0.393167	0.694196
Gm5083	ENSMUSG00000089815	0
	ENSMUSG00000089816	0
Gm7162	ENSMUSG00000089817	0.227037	-1.03162	4.98909	-0.206775	0.836186
	ENSMUSG00000089818	5.45975	-0.0437586	1.03064	-0.0424578	0.966134	0.980651
Gm15679	ENSMUSG00000089819	0.113152	0	4.99745	0	1
	ENSMUSG00000089820	0
	ENSMUSG00000089821	0
	ENSMUSG00000089822	0.134288	0	4.99745	0	1
Rbm12	ENSMUSG00000089824	461.127	0.673613	0.163595	4.11756	3.82912e-05	0.000232387
	ENSMUSG00000089826	0
	ENSMUSG00000089827	0.722399	0.561947	3.45334	0.162726	0.870734
	ENSMUSG00000089828	0
	ENSMUSG00000089829	0.135191	0	4.99745	0	1
	ENSMUSG00000089830	0
	ENSMUSG00000089831	0
Shkbp1	ENSMUSG00000089832	187.662	0.538901	0.235713	2.28626	0.0222388	0.0583285
Fhitos	ENSMUSG00000089833	0
	ENSMUSG00000089834	0
	ENSMUSG00000089835	0
	ENSMUSG00000089836	0
Npcd	ENSMUSG00000089837	5.09288	-5.40898	2.74766	-1.96858	0.0490017	0.111705
	ENSMUSG00000089838	0
Rps19-ps11	ENSMUSG00000089839	0.141168	1.86092	4.98846	0.373046	0.709114
	ENSMUSG00000089840	0
Pitpnm2os2	ENSMUSG00000089842	0.275456	1.86091	4.98846	0.373044	0.709116
A530032D15Rik	ENSMUSG00000089844	6.87902	-6.72317	1.77229	-3.7935	0.00014854	0.000769673
Timm10b	ENSMUSG00000089847	151.319	0.538791	0.319637	1.68563	0.0918663	0.184044
	ENSMUSG00000089849	2.31522	0.353698	1.59032	0.222407	0.823997	0.896709
	ENSMUSG00000089851	0.205901	-1.03162	4.98909	-0.206775	0.836186
	ENSMUSG00000089854	0.29865	-1.9283	4.90453	-0.393167	0.694196
Zfp882	ENSMUSG00000089857	32.8878	-0.15119	0.727858	-0.207719	0.835448	0.903784
Or4x15	ENSMUSG00000089859	0.127211	1.7851	4.99366	0.357474	0.720737
	ENSMUSG00000089861	0
Umad1	ENSMUSG00000089862	160.856	-0.26507	0.258407	-1.02578	0.304993	0.45988
	ENSMUSG00000089865	1.30749	4.05653	4.83027	0.839815	0.401012
	ENSMUSG00000089866	0
	ENSMUSG00000089868	0
	ENSMUSG00000089870	0.113152	0	4.99745	0	1
Speer4cos	ENSMUSG00000089871	0.113152	0	4.99745	0	1
Rps6kc1	ENSMUSG00000089872	423.668	-0.370156	0.196546	-1.88331	0.0596582	0.130809
Mup13	ENSMUSG00000089873	0
9230117E06Rik	ENSMUSG00000089874	0
	ENSMUSG00000089875	13.3484	0.779043	0.729632	1.06772	0.285647	0.437565
Tmem102	ENSMUSG00000089876	0.381634	3.3215	4.86031	0.683392	0.494359
	ENSMUSG00000089877	0.116874	-1.20033	4.97826	-0.241114	0.809467
4930448H16Rik	ENSMUSG00000089879	0
	ENSMUSG00000089881	0
	ENSMUSG00000089883	4.78404	1.72572	1.40573	1.22763	0.219586	0.360423
	ENSMUSG00000089885	0.24744	0	4.99745	0	1
Gm16184	ENSMUSG00000089886	0
	ENSMUSG00000089887	0.664599	-3.00976	3.45561	-0.870977	0.383766
Gm16547	ENSMUSG00000089888	0
0610040B10Rik	ENSMUSG00000089889	8.68151	-0.411512	1.14638	-0.358966	0.71962	0.825442
	ENSMUSG00000089890	0
	ENSMUSG00000089891	0
Or4c104	ENSMUSG00000089892	0
Gm9141	ENSMUSG00000089893	0.678557	1.85696	4.51166	0.411592	0.680639
	ENSMUSG00000089894	0.0927489	-1.03161	4.98909	-0.206773	0.836187
	ENSMUSG00000089898	0
Tbc1d22bos	ENSMUSG00000089900	0
	ENSMUSG00000089901	12.315	-7.75062	1.7836	-4.3455	1.38959e-05	9.45628e-05
	ENSMUSG00000089902	0.671723	-3.00978	3.4509	-0.872172	0.383114
	ENSMUSG00000089904	0
	ENSMUSG00000089905	0.141412	0	4.99745	0	1
	ENSMUSG00000089906	0
	ENSMUSG00000089907	0
	ENSMUSG00000089908	0.343178	-1.20036	4.97825	-0.24112	0.809462
	ENSMUSG00000089909	0
	ENSMUSG00000089910	0
Mfsd14a	ENSMUSG00000089911	673.827	0.0956385	0.160533	0.595755	0.551339	0.697337
4930486I03Rik	ENSMUSG00000089914	0
	ENSMUSG00000089916	0.0927489	-1.03161	4.98909	-0.206773	0.836187
Uckl1	ENSMUSG00000089917	269.888	-0.484084	0.28245	-1.71388	0.086551	0.175413
	ENSMUSG00000089922	30.5839	0.567433	0.666871	0.850888	0.394831	0.553674
	ENSMUSG00000089924	0
	ENSMUSG00000089926	0.113152	0	4.99745	0	1
	ENSMUSG00000089927	0
Bcl2a1b	ENSMUSG00000089929	0
	ENSMUSG00000089931	0.141412	0	4.99745	0	1
	ENSMUSG00000089932	0.185498	-1.92829	4.90453	-0.393166	0.694197
	ENSMUSG00000089933	0
	ENSMUSG00000089934	0
	ENSMUSG00000089935	0
	ENSMUSG00000089936	91.4417	-0.300749	0.377523	-0.796638	0.425661	0.584402
Gm7281	ENSMUSG00000089937	1.82231	-3.49063	2.58442	-1.35065	0.176809
	ENSMUSG00000089938	0.185498	-1.92829	4.90453	-0.393166	0.694197
	ENSMUSG00000089940	17.8472	-1.45851	0.722263	-2.01936	0.0434498	0.101084
	ENSMUSG00000089941	0.141168	1.86092	4.98846	0.373046	0.709114
Pira2	ENSMUSG00000089942	0
Ugt1a5	ENSMUSG00000089943	0
Pakap	ENSMUSG00000089945	97.073	0.759548	0.671886	1.13047	0.258278	0.406022
Gm15509	ENSMUSG00000089947	0
	ENSMUSG00000089948	0
	ENSMUSG00000089949	0
Gm16215	ENSMUSG00000089950	0
Zfp968-ps	ENSMUSG00000089951	53.9721	0.386061	0.557307	0.692725	0.488482	0.641967
	ENSMUSG00000089952	0.826416	3.84131	3.28971	1.16768	0.242938
Rnf224	ENSMUSG00000089953	0.227037	-1.03162	4.98909	-0.206775	0.836186
	ENSMUSG00000089956	0
A830011K09Rik	ENSMUSG00000089957	0
Gm16165	ENSMUSG00000089958	2.65686	5.7719	3.09831	1.86292	0.0624738	0.135634
	ENSMUSG00000089959	1.37512	-0.639808	2.04911	-0.312237	0.75486
Ugt1a1	ENSMUSG00000089960	0
	ENSMUSG00000089961	2.06243	-5.18422	2.90557	-1.78424	0.0743852	0.156217
Rhox11-ps3	ENSMUSG00000089963	0
Gm16582	ENSMUSG00000089964	0
	ENSMUSG00000089965	0.258286	-1.20034	4.97826	-0.241118	0.809464
	ENSMUSG00000089966	0
	ENSMUSG00000089967	18.737	-0.568504	0.617801	-0.920206	0.357465	0.516145
	ENSMUSG00000089968	0.350791	-0.589507	4.88306	-0.120725	0.903909
	ENSMUSG00000089972	0
Vmn1r190-ps	ENSMUSG00000089973	0
	ENSMUSG00000089975	0.516985	-1.03163	4.98909	-0.206777	0.836184
Gm2389	ENSMUSG00000089976	1.42678	-3.20751	4.40481	-0.728184	0.466501
	ENSMUSG00000089978	0
Gm7568	ENSMUSG00000089982	0.141412	0	4.99745	0	1
	ENSMUSG00000089983	0.141412	0	4.99745	0	1
Fbxo24	ENSMUSG00000089984	25.3466	-0.621908	0.616863	-1.00818	0.313369	0.467989
	ENSMUSG00000089987	0
Gm16238	ENSMUSG00000089988	5.07709	-1.40885	1.41081	-0.998615	0.317981	0.473425
	ENSMUSG00000089989	0
	ENSMUSG00000089990	0.141412	0	4.99745	0	1
	ENSMUSG00000089991	0.278247	-2.50815	4.86524	-0.515525	0.606186
G6pd2	ENSMUSG00000089992	2.56518	0.927354	1.76985	0.523975	0.600296	0.73712
	ENSMUSG00000089993	48.3266	0.0548432	0.414395	0.132345	0.894711	0.938429
	ENSMUSG00000089994	0.141168	1.86092	4.98846	0.373046	0.709114
	ENSMUSG00000089995	0
Tmsb15b2	ENSMUSG00000089996	0.347069	0.465226	4.98008	0.0934173	0.925572
1810020O05Rik	ENSMUSG00000089997	0.735921	0.433781	3.18332	0.136267	0.89161
Phtf1os	ENSMUSG00000089998	9.0268	0.457669	0.96566	0.473944	0.63554	0.76357
	ENSMUSG00000089999	8.42329	-1.00737	1.35469	-0.743618	0.457107	0.614701
Ier3ip1	ENSMUSG00000090000	482.233	-0.511104	0.194939	-2.62187	0.00874478	0.0266236
	ENSMUSG00000090001	0.739154	-1.18894	4.37655	-0.271662	0.785882
	ENSMUSG00000090002	0
	ENSMUSG00000090003	0
	ENSMUSG00000090004	0
	ENSMUSG00000090005	0.563138	-0.662086	3.75012	-0.176551	0.859861
	ENSMUSG00000090006	0
	ENSMUSG00000090007	0.205901	-1.03162	4.98909	-0.206775	0.836186
	ENSMUSG00000090008	0.134288	0	4.99745	0	1
	ENSMUSG00000090009	0
	ENSMUSG00000090012	0
	ENSMUSG00000090013	0.282824	0	4.99745	0	1
Gm15446	ENSMUSG00000090015	69.8846	0.806463	0.406921	1.98186	0.0474944	0.108869
Gm16578	ENSMUSG00000090016	0
	ENSMUSG00000090017	0
Gimap1	ENSMUSG00000090019	0.113152	0	4.99745	0	1
Gm6493	ENSMUSG00000090021	6.07114	2.07022	1.05782	1.95706	0.0503399	0.114189
	ENSMUSG00000090023	0.44354	-1.12333	4.71488	-0.238252	0.811685
	ENSMUSG00000090024	0
	ENSMUSG00000090026	0.0927489	-1.03161	4.98909	-0.206773	0.836187
Gm15740	ENSMUSG00000090027	0
	ENSMUSG00000090030	0
	ENSMUSG00000090031	42.1441	1.02472	0.720483	1.42227	0.154948	0.276454
	ENSMUSG00000090033	0
	ENSMUSG00000090034	0.209623	-2.08636	4.89225	-0.426462	0.669771
Galnt4	ENSMUSG00000090035	358.078	-0.768553	0.245793	-3.12682	0.00176705	0.00681537
	ENSMUSG00000090036	10.3324	1.35338	0.790177	1.71275	0.086758	0.175681
Gm16573	ENSMUSG00000090038	0
	ENSMUSG00000090039	4.13254	3.74597	1.74245	2.14983	0.031569	0.0781318
	ENSMUSG00000090040	0
Gm16027	ENSMUSG00000090041	0.63384	0.270671	3.26661	0.0828599	0.933963
	ENSMUSG00000090042	0
	ENSMUSG00000090043	0
	ENSMUSG00000090044	0
	ENSMUSG00000090047	0.113152	0	4.99745	0	1
	ENSMUSG00000090048	0
	ENSMUSG00000090050	0
Gm8194	ENSMUSG00000090051	0.116874	-1.20033	4.97826	-0.241114	0.809467
Pakap	ENSMUSG00000090053	9.90466	0.730059	1.15737	0.630789	0.528178	0.678202
	ENSMUSG00000090054	0
	ENSMUSG00000090057	0.258286	-1.20034	4.97826	-0.241118	0.809464
Or8j3c	ENSMUSG00000090059	0
Nwd2	ENSMUSG00000090061	0.240363	1.78509	4.99366	0.357472	0.720738
	ENSMUSG00000090062	0
Dlx6os1	ENSMUSG00000090063	11.8498	-3.21547	0.991918	-3.24167	0.00118833	0.0048144
1110002E22Rik	ENSMUSG00000090066	16.5525	0.899657	1.1669	0.770981	0.440718	0.599031
Gm2976	ENSMUSG00000090067	0.706138	-2.62162	3.50279	-0.748437	0.454197
Gm1604a	ENSMUSG00000090069	6.39867	-0.246285	1.07132	-0.229889	0.818178	0.892313
	ENSMUSG00000090070	0.134288	0	4.99745	0	1
Cdk5r2	ENSMUSG00000090071	0.141168	1.86092	4.98846	0.373046	0.709114
	ENSMUSG00000090073	0
	ENSMUSG00000090074	0
	ENSMUSG00000090075	0.423505	3.46229	4.85333	0.713384	0.475608
Lime1	ENSMUSG00000090077	82.4443	-0.262533	0.377618	-0.695235	0.486908	0.640853
	ENSMUSG00000090078	0
	ENSMUSG00000090079	0
	ENSMUSG00000090080	0.116874	-1.20033	4.97826	-0.241114	0.809467
	ENSMUSG00000090081	0.205901	-1.03162	4.98909	-0.206775	0.836186
Rnf8	ENSMUSG00000090083	476.097	0.551275	0.185223	2.97628	0.00291766	0.0105592
Srpx	ENSMUSG00000090084	0
	ENSMUSG00000090086	65.3017	-0.746781	0.705307	-1.0588	0.28969	0.442192
Gm15939	ENSMUSG00000090087	0
Gm15934	ENSMUSG00000090088	0
	ENSMUSG00000090089	0.127211	1.7851	4.99366	0.357474	0.720737
	ENSMUSG00000090090	0
Gm14399	ENSMUSG00000090093	92.0823	0.452101	0.461873	0.978841	0.327659	0.484317
Rpl29-ps1	ENSMUSG00000090095	0.113152	0	4.99745	0	1
Or4p21	ENSMUSG00000090097	0
Alms1-ps2	ENSMUSG00000090098	22.0089	-0.300004	0.65527	-0.457833	0.647073	0.77216
	ENSMUSG00000090099	0
Ttbk2	ENSMUSG00000090100	651.227	0.0666148	0.159701	0.417122	0.676589	0.794166
Snhg9	ENSMUSG00000090101	0
Tesl2	ENSMUSG00000090102	0
	ENSMUSG00000090103	2.87393	-3.02163	1.7777	-1.69974	0.0891794	0.179815
	ENSMUSG00000090104	0.527764	-1.17645	3.89016	-0.302417	0.762334
	ENSMUSG00000090105	0
	ENSMUSG00000090106	0
Ear-ps10	ENSMUSG00000090109	0
Cmc4	ENSMUSG00000090110	47.0271	-0.749544	0.488559	-1.53419	0.124982	0.234014
	ENSMUSG00000090111	0
Shprh	ENSMUSG00000090112	730.02	0.232072	0.188265	1.23269	0.217692	0.358024
Nhlrc4	ENSMUSG00000090113	5.50276	-0.259652	1.06646	-0.243472	0.80764	0.886418
	ENSMUSG00000090114	0
Usp49	ENSMUSG00000090115	448.562	0.176379	0.350935	0.502598	0.615247	0.748866
	ENSMUSG00000090116	0
	ENSMUSG00000090117	0
	ENSMUSG00000090118	0.516966	1.78714	3.87269	0.461472	0.64446
Gm8185	ENSMUSG00000090119	0.375554	1.78508	4.99366	0.35747	0.72074
	ENSMUSG00000090120	0.580552	0.387115	3.8139	0.101501	0.919153
Abhd12b	ENSMUSG00000090121	0.226304	0	4.99745	0	1
Kcne1l	ENSMUSG00000090122	0
Ugt1a7c	ENSMUSG00000090124	47.557	-2.92367	0.587388	-4.97741	6.44394e-07	6.22213e-06
Pou3f1	ENSMUSG00000090125	0.0927489	-1.03161	4.98909	-0.206773	0.836187
	ENSMUSG00000090126	0
	ENSMUSG00000090128	0
Or10ad1	ENSMUSG00000090129	0.464187	-2.08523	3.84024	-0.542994	0.587134
	ENSMUSG00000090131	0
Cypt2	ENSMUSG00000090132	0
	ENSMUSG00000090135	0
Gm10177	ENSMUSG00000090136	1020.06	-0.238175	0.188367	-1.26442	0.206081	0.343192
Uba52	ENSMUSG00000090137	2571.23	-0.0180144	0.328573	-0.0548261	0.956277	0.975913
	ENSMUSG00000090138	0.113152	0	4.99745	0	1
Gm614	ENSMUSG00000090141	0.116874	-1.20033	4.97826	-0.241114	0.809467
	ENSMUSG00000090142	0.322775	-2.08637	4.89225	-0.426464	0.66977
Ugt1a6b	ENSMUSG00000090145	305.39	-0.0787733	0.439871	-0.179083	0.857873	0.916261
	ENSMUSG00000090146	0
	ENSMUSG00000090147	0
Acad11	ENSMUSG00000090150	174.058	-2.13878	0.264887	-8.07431	6.78581e-16	3.03527e-14
	ENSMUSG00000090151	0
	ENSMUSG00000090152	0
Fam78a	ENSMUSG00000090157	0.209623	-2.08636	4.89225	-0.426462	0.669771
	ENSMUSG00000090159	1.84705	0.347272	2.16149	0.160663	0.872359
4930480K15Rik	ENSMUSG00000090160	0
Gm6808	ENSMUSG00000090162	0.134288	0	4.99745	0	1
	ENSMUSG00000090163	0
BC035044	ENSMUSG00000090164	0
Ugt1a10	ENSMUSG00000090165	0
Ear10	ENSMUSG00000090166	0
	ENSMUSG00000090168	0
Ugt1a2	ENSMUSG00000090171	0
Fbxw10	ENSMUSG00000090173	17.7421	-0.299196	0.70074	-0.426972	0.6694	0.788641
Gm10612	ENSMUSG00000090174	0
Ugt1a9	ENSMUSG00000090175	0
Cd200r2	ENSMUSG00000090176	12.0418	6.12438	1.61206	3.79909	0.000145227	0.000754871
	ENSMUSG00000090179	0.383534	0	4.99745	0	1
	ENSMUSG00000090180	0
	ENSMUSG00000090185	0
	ENSMUSG00000090186	4.08207	-3.58672	2.13034	-1.68363	0.0922527	0.184597
Gm7418	ENSMUSG00000090188	4.20131	-1.69377	1.3904	-1.21819	0.223151	0.364936
9230105E05Rik	ENSMUSG00000090191	0.113152	0	4.99745	0	1
	ENSMUSG00000090192	0
	ENSMUSG00000090193	0.127211	1.7851	4.99366	0.357474	0.720737
	ENSMUSG00000090194	0
	ENSMUSG00000090197	0.0927489	-1.03161	4.98909	-0.206773	0.836187
	ENSMUSG00000090199	0.127211	1.7851	4.99366	0.357474	0.720737
	ENSMUSG00000090200	0
Samd13	ENSMUSG00000090202	0.470389	0.222005	4.89651	0.0453394	0.963837
	ENSMUSG00000090203	0
Tepp	ENSMUSG00000090206	0
	ENSMUSG00000090207	5.41346	0.0459329	1.0073	0.0456002	0.963629	0.97971
	ENSMUSG00000090208	0.677118	-3.776	4.81834	-0.783673	0.433232
Itga10	ENSMUSG00000090210	128.537	-2.32599	1.63989	-1.41838	0.15608	0.27807
	ENSMUSG00000090211	0
	ENSMUSG00000090212	0
Peds1	ENSMUSG00000090213	334.123	0.288821	0.193532	1.49236	0.135604	0.249443
	ENSMUSG00000090214	0.252064	-1.20034	4.97826	-0.241118	0.809464
Trim34b	ENSMUSG00000090215	8.08927	-1.8541	0.994705	-1.86397	0.0623265	0.135441
	ENSMUSG00000090216	0.116874	-1.20033	4.97826	-0.241114	0.809467
	ENSMUSG00000090217	0.116874	-1.20033	4.97826	-0.241114	0.809467
Or51a42	ENSMUSG00000090219	0
Pitpnm2os1	ENSMUSG00000090220	0
	ENSMUSG00000090222	19.5811	-1.88343	0.656874	-2.86727	0.0041403	0.0142309
Pcp4	ENSMUSG00000090223	6.66797	-7.04743	2.09571	-3.36278	0.000771609	0.00328703
Gm15974	ENSMUSG00000090224	0.116874	-1.20033	4.97826	-0.241114	0.809467
Gm11559	ENSMUSG00000090225	0
	ENSMUSG00000090226	0
	ENSMUSG00000090227	0
	ENSMUSG00000090228	0
	ENSMUSG00000090230	0
Cfb	ENSMUSG00000090231	1.55863	-3.06716	2.38821	-1.28429	0.199039
	ENSMUSG00000090232	0
Gm16244	ENSMUSG00000090235	9.65461	1.02881	0.891166	1.15445	0.248315	0.3947
Car15	ENSMUSG00000090236	14.6536	-0.658597	0.692757	-0.95069	0.341762	0.499749
	ENSMUSG00000090237	0
Rpl17-ps11	ENSMUSG00000090242	0
	ENSMUSG00000090243	1.61869	0.786179	1.7766	0.442518	0.658114
	ENSMUSG00000090244	0
	ENSMUSG00000090246	0.622281	0	4.99745	0	1
Bloc1s1	ENSMUSG00000090247	310.276	-0.431385	0.301429	-1.43113	0.152393	0.273043
	ENSMUSG00000090248	4.98082	-3.88691	1.77247	-2.19293	0.0283121	0.0712864
	ENSMUSG00000090249	0
	ENSMUSG00000090252	0.744267	-1.2396	2.9756	-0.416588	0.676979
Gm1965	ENSMUSG00000090254	0.127211	1.7851	4.99366	0.357474	0.720737
4921534H16Rik	ENSMUSG00000090255	0
Alms1-ps1	ENSMUSG00000090256	0
	ENSMUSG00000090257	0.141412	0	4.99745	0	1
Churc1	ENSMUSG00000090258	149.118	-0.381286	0.271799	-1.40283	0.160669	0.284393
Gm16545	ENSMUSG00000090259	0
2810442N19Rik	ENSMUSG00000090260	0.240363	1.78509	4.99366	0.357472	0.720738
D730045A05Rik	ENSMUSG00000090263	0.113152	0	4.99745	0	1
Eif4ebp3	ENSMUSG00000090264	43.8032	-0.999598	0.479405	-2.08508	0.0370622	0.089128
	ENSMUSG00000090265	0.141168	1.86092	4.98846	0.373046	0.709114
Mettl23	ENSMUSG00000090266	114.617	-0.744873	0.383867	-1.94045	0.0523254	0.117613
Spopfm3	ENSMUSG00000090268	7.566	5.25174	1.85242	2.83507	0.00458152	0.0154933
	ENSMUSG00000090270	0
Mndal	ENSMUSG00000090272	14.5877	-0.664381	0.718389	-0.924821	0.355059	0.513836
Prr22	ENSMUSG00000090273	2.6901	0.484865	1.56517	0.309785	0.756725	0.851495
	ENSMUSG00000090277	0
	ENSMUSG00000090284	0
Tarbp1	ENSMUSG00000090290	125.92	0.459241	0.332173	1.38254	0.166806	0.292627
Lrrc10b	ENSMUSG00000090291	0.614913	1.85753	4.57296	0.406198	0.684597
	ENSMUSG00000090292	0
	ENSMUSG00000090293	0.135191	0	4.99745	0	1
Sult3a2	ENSMUSG00000090298	0
	ENSMUSG00000090300	0.98601	-0.548553	3.24687	-0.168948	0.865837
Smr2l	ENSMUSG00000090302	0.113152	0	4.99745	0	1
Vmn2r-ps3	ENSMUSG00000090303	0
Vmn2r99	ENSMUSG00000090304	0.113152	0	4.99745	0	1
	ENSMUSG00000090305	1.99601	0.786507	1.91953	0.409739	0.681997
Adh6-ps1	ENSMUSG00000090306	0
1700071M16Rik	ENSMUSG00000090307	0
	ENSMUSG00000090308	0
2310050C09Rik	ENSMUSG00000090314	0
Vmn2r104	ENSMUSG00000090315	0
	ENSMUSG00000090317	0.21996	0.389393	4.98529	0.0781084	0.937742
	ENSMUSG00000090318	0
Gm4462	ENSMUSG00000090319	13.6211	0.832451	0.749563	1.11058	0.266748	0.415578
	ENSMUSG00000090322	5.11613	-0.676889	1.13577	-0.595974	0.551193	0.697259
	ENSMUSG00000090323	0.134288	0	4.99745	0	1
Dthd1	ENSMUSG00000090326	1.86684	0	4.365	0	1
	ENSMUSG00000090327	0
	ENSMUSG00000090328	0
	ENSMUSG00000090329	0
9130221H12Rik	ENSMUSG00000090330	77.6933	-0.257559	0.311855	-0.825895	0.408864	0.568152
	ENSMUSG00000090331	0.853771	-2.62201	3.38903	-0.773674	0.439124
	ENSMUSG00000090332	0
	ENSMUSG00000090333	0
	ENSMUSG00000090334	1.00016	-2.92495	4.00775	-0.729823	0.465498
Cfap97d2	ENSMUSG00000090336	0.113152	0	4.99745	0	1
	ENSMUSG00000090338	0
	ENSMUSG00000090341	0
	ENSMUSG00000090342	0
Vmn1r5	ENSMUSG00000090346	0
	ENSMUSG00000090350	0
	ENSMUSG00000090351	0
Vmn2r46	ENSMUSG00000090352	0.233747	-2.2314	4.88208	-0.457059	0.647629
	ENSMUSG00000090353	0.0927489	-1.03161	4.98909	-0.206773	0.836187
Vmn2r-ps128	ENSMUSG00000090355	0
Teddm3	ENSMUSG00000090356	0
	ENSMUSG00000090357	0.0927489	-1.03161	4.98909	-0.206773	0.836187
	ENSMUSG00000090358	0.113152	0	4.99745	0	1
Vmn2r79	ENSMUSG00000090362	20.5829	-1.7952	1.06876	-1.6797	0.0930152	0.185873
	ENSMUSG00000090363	0.141168	1.86092	4.98846	0.373046	0.709114
	ENSMUSG00000090364	0.116874	-1.20033	4.97826	-0.241114	0.809467
Gm17070	ENSMUSG00000090365	0
4933411K16Rik	ENSMUSG00000090369	2.55125	-0.101883	1.72283	-0.059137	0.952843	0.97403
	ENSMUSG00000090370	1.65454	4.46258	3.68084	1.21238	0.225367
	ENSMUSG00000090374	0
Gm8229	ENSMUSG00000090379	0
	ENSMUSG00000090381	33.5622	-0.0342368	0.739681	-0.0462858	0.963082	0.979657
Vmn2r58	ENSMUSG00000090383	0.282824	0	4.99745	0	1
	ENSMUSG00000090385	0
Mir99ahg	ENSMUSG00000090386	5.71344	-6.85858	2.41005	-2.84582	0.00442969	0.0150537
	ENSMUSG00000090387	0
	ENSMUSG00000090389	1.51874	0.435009	3.1813	0.136739	0.891237
4930523C07Rik	ENSMUSG00000090394	41.5116	-1.0232	0.465117	-2.19988	0.0278154	0.070303
	ENSMUSG00000090395	0
	ENSMUSG00000090396	0
	ENSMUSG00000090397	3.42804	0.543846	1.45082	0.374855	0.707768	0.816881
	ENSMUSG00000090404	0
	ENSMUSG00000090406	0
	ENSMUSG00000090408	0
Vmn1r174	ENSMUSG00000090411	0
Vmn2r94	ENSMUSG00000090417	0.135191	0	4.99745	0	1
	ENSMUSG00000090427	0.0927489	-1.03161	4.98909	-0.206773	0.836187
Gm17271	ENSMUSG00000090429	0.0927489	-1.03161	4.98909	-0.206773	0.836187
Vmn2r75	ENSMUSG00000090436	0
Gm17455	ENSMUSG00000090439	4.30561	-6.40932	2.18172	-2.93773	0.00330621	0.0117901
1700049E17Rik2	ENSMUSG00000090440	3.28437	2.33209	2.1472	1.08611	0.277432	0.427983
	ENSMUSG00000090441	0
Gm17192	ENSMUSG00000090448	0
Gm17076	ENSMUSG00000090449	0
	ENSMUSG00000090451	12.6908	-5.96265	1.66743	-3.57595	0.00034896	0.00163467
	ENSMUSG00000090455	0
4930571K23Rik	ENSMUSG00000090457	0
	ENSMUSG00000090458	0.664967	2.86918	3.59632	0.79781	0.42498
	ENSMUSG00000090459	0
	ENSMUSG00000090460	1.56003	0.908222	2.48317	0.365751	0.714551
Il22b	ENSMUSG00000090461	0
1700091H14Rik	ENSMUSG00000090462	0.402667	2.80832	4.89224	0.574037	0.565943
	ENSMUSG00000090464	0.141412	0	4.99745	0	1
	ENSMUSG00000090465	0
Gm17043	ENSMUSG00000090466	0
	ENSMUSG00000090467	0
	ENSMUSG00000090468	0
Prr23a3	ENSMUSG00000090470	0
Gm4553	ENSMUSG00000090471	0
	ENSMUSG00000090472	0
Gm9372	ENSMUSG00000090474	0
	ENSMUSG00000090475	0.375573	-1.03163	4.98909	-0.206776	0.836185
	ENSMUSG00000090476	0
	ENSMUSG00000090478	0
	ENSMUSG00000090481	0
Gm3675	ENSMUSG00000090482	0.227037	-1.03162	4.98909	-0.206775	0.836186
	ENSMUSG00000090485	0
	ENSMUSG00000090486	1.02611	-1.03442	4.14233	-0.24972	0.802804
Gm2888	ENSMUSG00000090487	0
Gm17415	ENSMUSG00000090489	1.01179	1.84289	3.41492	0.53966	0.589432
Traj36	ENSMUSG00000090494	0
	ENSMUSG00000090497	0
	ENSMUSG00000090500	1.16499	-4.56168	4.19676	-1.08695	0.277058
	ENSMUSG00000090505	0
Sfta2	ENSMUSG00000090509	0.947791	2.86141	2.91266	0.982404	0.325901
Gm3424	ENSMUSG00000090512	0
Krtap27-1	ENSMUSG00000090515	0
Rps11-ps1	ENSMUSG00000090516	5.88163	-0.417678	1.04125	-0.40113	0.688325	0.80269
	ENSMUSG00000090519	0
Gypc	ENSMUSG00000090523	620.542	-0.161955	0.240422	-0.673627	0.500548	0.653308
Aadacl2fm2	ENSMUSG00000090527	0
	ENSMUSG00000090533	0
Gm4675	ENSMUSG00000090534	0.254564	0	4.99745	0	1
	ENSMUSG00000090535	0
Gm4775	ENSMUSG00000090538	0
Gm9602	ENSMUSG00000090539	0
Gm6576	ENSMUSG00000090544	12.6388	0.516448	0.914508	0.564727	0.572259	0.714191
	ENSMUSG00000090546	0
	ENSMUSG00000090547	0
	ENSMUSG00000090549	0
Prlh	ENSMUSG00000090550	0
	ENSMUSG00000090552	0
Snrpe	ENSMUSG00000090553	706.984	0.522495	0.146785	3.5596	0.00037142	0.00172717
Gm8893	ENSMUSG00000090555	0
	ENSMUSG00000090556	0.116874	-1.20033	4.97826	-0.241114	0.809467
	ENSMUSG00000090558	0.343178	-1.20036	4.97825	-0.24112	0.809462
	ENSMUSG00000090559	0
	ENSMUSG00000090561	0.254422	2.73875	4.89749	0.559215	0.576015
A430057M04Rik	ENSMUSG00000090564	4.00986	1.08991	1.4418	0.755937	0.449687	0.607977
4930405O22Rik	ENSMUSG00000090565	0.113152	0	4.99745	0	1
	ENSMUSG00000090570	0
Vmn2r109	ENSMUSG00000090572	0
Traj61	ENSMUSG00000090574	0
	ENSMUSG00000090576	0.510764	-1.03214	4.7923	-0.215374	0.829476
	ENSMUSG00000090577	0
Gm8323	ENSMUSG00000090578	0
Vmn2r6	ENSMUSG00000090581	0.127211	1.7851	4.99366	0.357474	0.720737
	ENSMUSG00000090582	24.763	-3.39062	1.00724	-3.36625	0.000761978	0.00324684
	ENSMUSG00000090584	0
4933406F09Rik	ENSMUSG00000090585	0
Muc21	ENSMUSG00000090588	0.141412	0	4.99745	0	1
	ENSMUSG00000090589	0
	ENSMUSG00000090592	0
Gm3327	ENSMUSG00000090594	0.116874	-1.20033	4.97826	-0.241114	0.809467
Gm8164	ENSMUSG00000090598	0
	ENSMUSG00000090602	22.5959	1.44884	0.693709	2.08854	0.0367493	0.0885299
	ENSMUSG00000090603	0
	ENSMUSG00000090607	2.77737	0.149671	2.96042	0.0505572	0.959678	0.977757
	ENSMUSG00000090608	0
Gm3571	ENSMUSG00000090610	7.677	1.8237	1.16303	1.56806	0.116867	0.22201
Gm8379	ENSMUSG00000090618	0
Vmn2r60	ENSMUSG00000090619	0
A930033H14Rik	ENSMUSG00000090622	29.8244	1.77852	0.683068	2.60372	0.00922184	0.0277695
	ENSMUSG00000090623	0
	ENSMUSG00000090624	0.472025	-0.662397	3.82491	-0.17318	0.86251
	ENSMUSG00000090625	51.8259	-0.486348	0.463863	-1.04847	0.294421	0.447897
Tex9	ENSMUSG00000090626	183.85	0.466218	0.277751	1.67855	0.0932408	0.186234
	ENSMUSG00000090627	0.367473	1.86091	4.98846	0.373042	0.709117
	ENSMUSG00000090628	0.141168	1.86092	4.98846	0.373046	0.709114
Or5k16	ENSMUSG00000090629	0
Or2r2	ENSMUSG00000090631	0.375573	-1.03163	4.98909	-0.206776	0.836185
Gm8126	ENSMUSG00000090634	25.6188	1.88291	0.776375	2.42525	0.0152977	0.0424153
	ENSMUSG00000090635	0
	ENSMUSG00000090636	0
Gm6189	ENSMUSG00000090637	2.17108	3.37683	2.2326	1.51251	0.130404	0.241868
	ENSMUSG00000090638	0
Zfp712	ENSMUSG00000090641	22.9787	-1.31752	0.635118	-2.07444	0.0380381	0.0909418
	ENSMUSG00000090642	0
	ENSMUSG00000090643	0
Vmn2r120	ENSMUSG00000090655	0.254564	0	4.99745	0	1
	ENSMUSG00000090657	0
Prss47	ENSMUSG00000090658	0.113152	0	4.99745	0	1
Zfp493	ENSMUSG00000090659	25.5125	0.675932	0.577263	1.17092	0.241629	0.386701
	ENSMUSG00000090660	0.233747	-2.2314	4.88208	-0.457059	0.647629
Vmn2r45	ENSMUSG00000090662	0
	ENSMUSG00000090665	0
Mdfic2	ENSMUSG00000090667	0.230026	-1.20034	4.97826	-0.241118	0.809464
	ENSMUSG00000090671	0
	ENSMUSG00000090674	1.03844	-3.96077	3.69284	-1.07255	0.283471
Or5v1b	ENSMUSG00000090675	0
	ENSMUSG00000090681	0
	ENSMUSG00000090682	0
	ENSMUSG00000090684	0
Atp6v1fnb	ENSMUSG00000090685	0.268575	0	4.99745	0	1
Vmn2r12	ENSMUSG00000090688	0.141168	1.86092	4.98846	0.373046	0.709114
Gm8020	ENSMUSG00000090690	0
Gm3667	ENSMUSG00000090691	0.742876	-2.22713	4.30474	-0.517368	0.604899
	ENSMUSG00000090692	0
Trim43a	ENSMUSG00000090693	0.746597	-2.81796	4.30206	-0.655024	0.512452
Apold1	ENSMUSG00000090698	1.53011	0.152398	1.853	0.082244	0.934453
	ENSMUSG00000090699	0
Cyp4f40	ENSMUSG00000090700	0.395835	2.73874	4.89749	0.559213	0.576016
	ENSMUSG00000090701	0
	ENSMUSG00000090704	11.2223	0.652245	0.809715	0.805523	0.420518	0.579819
	ENSMUSG00000090706	0
	ENSMUSG00000090707	0
	ENSMUSG00000090708	0.0927489	-1.03161	4.98909	-0.206773	0.836187
	ENSMUSG00000090709	1.29097	1.3627	2.53095	0.538413	0.590292
Pate11	ENSMUSG00000090710	0
Gm8127	ENSMUSG00000090713	0
Zscan4d	ENSMUSG00000090714	3.93106	3.8679	2.64039	1.4649	0.142948	0.259635
Vmn1r167	ENSMUSG00000090715	0
	ENSMUSG00000090716	0.141168	1.86092	4.98846	0.373046	0.709114
	ENSMUSG00000090718	0
	ENSMUSG00000090722	0.134288	0	4.99745	0	1
	ENSMUSG00000090724	0
	ENSMUSG00000090726	0
Gm3956	ENSMUSG00000090727	0
	ENSMUSG00000090728	0
	ENSMUSG00000090731	0.508845	3.73536	4.84156	0.77152	0.440399
	ENSMUSG00000090732	0
Rps27	ENSMUSG00000090733	2534.51	-0.684211	0.311966	-2.19322	0.0282914	0.071245
	ENSMUSG00000090736	0
	ENSMUSG00000090737	0
Pate7	ENSMUSG00000090738	0
Gm17079	ENSMUSG00000090740	0
	ENSMUSG00000090742	1.21448	4.687	4.65392	1.00711	0.313884
Gm17213	ENSMUSG00000090743	0
Gm6871	ENSMUSG00000090744	2.6696	4.77506	2.46024	1.94089	0.0522712	0.117555
Esp8	ENSMUSG00000090747	0
	ENSMUSG00000090750	0
Vmn2r63	ENSMUSG00000090751	0.233747	-2.2314	4.88208	-0.457059	0.647629
Rpl31-ps4	ENSMUSG00000090753	0
	ENSMUSG00000090758	0.127211	1.7851	4.99366	0.357474	0.720737
	ENSMUSG00000090761	0.575111	0.444779	4.43781	0.100225	0.920166
Vmn2r56	ENSMUSG00000090762	0
Gm3127	ENSMUSG00000090764	0
	ENSMUSG00000090765	0
	ENSMUSG00000090772	0.113152	0	4.99745	0	1
Vmn2r-ps69	ENSMUSG00000090773	0
Vmn2r74	ENSMUSG00000090774	0
Ccdc188	ENSMUSG00000090777	0
	ENSMUSG00000090778	0
	ENSMUSG00000090779	0.927001	-1.58755	2.8829	-0.550679	0.581854
	ENSMUSG00000090781	0
Traj60	ENSMUSG00000090782	0
	ENSMUSG00000090785	0.141412	0	4.99745	0	1
Gm9597	ENSMUSG00000090788	0
	ENSMUSG00000090790	0.282824	0	4.99745	0	1
	ENSMUSG00000090793	0
	ENSMUSG00000090795	0
	ENSMUSG00000090796	0.185498	-1.92829	4.90453	-0.393166	0.694197
	ENSMUSG00000090798	0
Klhl33	ENSMUSG00000090799	6.0954	-0.904511	1.12508	-0.803952	0.421424	0.580682
	ENSMUSG00000090801	0
	ENSMUSG00000090802	0
	ENSMUSG00000090805	0
Vmn2r70	ENSMUSG00000090806	0
	ENSMUSG00000090808	0
Samd15	ENSMUSG00000090812	1.72559	-1.52303	2.14705	-0.70936	0.478101
	ENSMUSG00000090816	0.536533	-3.00671	4.42712	-0.679157	0.497039
Hsd3b9	ENSMUSG00000090817	0
Trbj2-6	ENSMUSG00000090818	0
	ENSMUSG00000090821	0
Or2bd2	ENSMUSG00000090824	0.244085	0.220657	4.97444	0.0443581	0.964619
	ENSMUSG00000090827	0
	ENSMUSG00000090839	0.185498	-1.92829	4.90453	-0.393166	0.694197
Tex54	ENSMUSG00000090840	1.80474	2.06578	2.52726	0.817401	0.413699
Myl6	ENSMUSG00000090841	6305.6	0.276324	0.18796	1.47012	0.141528	0.257663
Heatr4	ENSMUSG00000090843	0.113152	0	4.99745	0	1
Vmn2r-ps36	ENSMUSG00000090849	0
	ENSMUSG00000090853	0
Gm4340	ENSMUSG00000090854	0
Gm17219	ENSMUSG00000090855	0
	ENSMUSG00000090860	0.116874	-1.20033	4.97826	-0.241114	0.809467
	ENSMUSG00000090861	0.113152	0	4.99745	0	1
Rps13	ENSMUSG00000090862	1431.94	0.580613	0.221375	2.62275	0.00872221	0.0265794
	ENSMUSG00000090863	0.205901	-1.03162	4.98909	-0.206775	0.836186
Vmn2r40	ENSMUSG00000090864	0.233747	-2.2314	4.88208	-0.457059	0.647629
	ENSMUSG00000090865	0
	ENSMUSG00000090868	0
	ENSMUSG00000090872	0
	ENSMUSG00000090873	0
Or4n4b	ENSMUSG00000090874	0
Hspa1b	ENSMUSG00000090877	516.343	-1.49028	0.414587	-3.59462	0.000324863	0.00153307
Phf11	ENSMUSG00000090881	0.185498	-1.92829	4.90453	-0.393166	0.694197
	ENSMUSG00000090882	0
	ENSMUSG00000090889	0
D6Ertd527e	ENSMUSG00000090891	4.53122	-2.89131	1.42812	-2.02456	0.0429128	0.100241
Vmn2r41	ENSMUSG00000090892	0
Or5v1	ENSMUSG00000090894	0
Gm44501	ENSMUSG00000090897	0
Gm3326	ENSMUSG00000090900	0.141168	1.86092	4.98846	0.373046	0.709114
	ENSMUSG00000090907	0
Pabpc4l	ENSMUSG00000090919	0.395121	-3.00596	4.8419	-0.620823	0.534716
1810064F22Rik	ENSMUSG00000090925	0.209623	-2.08636	4.89225	-0.426462	0.669771
	ENSMUSG00000090927	0
Synj2bp	ENSMUSG00000090935	353.692	-0.136601	0.230048	-0.593793	0.55265	0.698269
	ENSMUSG00000090936	1.86096	4.41194	2.16969	2.03344	0.0420085
	ENSMUSG00000090939	0.141168	1.86092	4.98846	0.373046	0.709114
	ENSMUSG00000090941	0
F830016B08Rik	ENSMUSG00000090942	19.7664	-7.19448	1.6504	-4.35924	1.30516e-05	8.93688e-05
Ccdc71l	ENSMUSG00000090946	129.445	-1.13232	0.241386	-4.69092	2.71984e-06	2.2417e-05
	ENSMUSG00000090947	0
Vmn2r77	ENSMUSG00000090949	0
Or5k17	ENSMUSG00000090951	0
	ENSMUSG00000090952	37.2143	-0.953759	0.503411	-1.89459	0.0581463	0.128258
	ENSMUSG00000090955	8.7429	-1.13217	0.976937	-1.15889	0.246499	0.392378
Gm7535	ENSMUSG00000090957	3.27149	-1.91313	1.56278	-1.22418	0.220883	0.36198
Lrrc32	ENSMUSG00000090958	84.6957	-2.63096	0.67475	-3.89916	9.65277e-05	0.000525332
Vmn2r8	ENSMUSG00000090961	0.226304	0	4.99745	0	1
	ENSMUSG00000090963	24.323	0.617386	0.67549	0.913982	0.360726	0.519449
	ENSMUSG00000090964	0
	ENSMUSG00000090965	0.969227	-2.09799	2.77325	-0.756509	0.449344
Vmn2r116	ENSMUSG00000090966	0
Vmn2r61	ENSMUSG00000090967	0
Gm3978	ENSMUSG00000090968	0
	ENSMUSG00000090975	0
	ENSMUSG00000090981	0.113152	0	4.99745	0	1
Gm17042	ENSMUSG00000090989	0
	ENSMUSG00000090990	0
	ENSMUSG00000090991	0
Gm6153	ENSMUSG00000090994	1.82477	4.80821	2.36816	2.03035	0.0423205
	ENSMUSG00000090996	41.6258	-0.938936	2.56129	-0.366588	0.713927	0.821375
Tcerg1l	ENSMUSG00000091002	0.312709	-0.507303	4.90066	-0.103517	0.917552
	ENSMUSG00000091003	0
Gm6872	ENSMUSG00000091004	0.360592	0	4.99745	0	1
Traj55	ENSMUSG00000091005	0
Vmn2r69	ENSMUSG00000091006	0
	ENSMUSG00000091007	0.800579	-2.3544	3.92971	-0.599128	0.549087
	ENSMUSG00000091008	0
	ENSMUSG00000091010	0
	ENSMUSG00000091011	0
Vmn1r34	ENSMUSG00000091012	0.141412	0	4.99745	0	1
Vmn1r1	ENSMUSG00000091013	0
	ENSMUSG00000091014	45.7112	0.585051	0.529397	1.10513	0.269104	0.417793
	ENSMUSG00000091016	0
Garin4	ENSMUSG00000091017	0.93499	-4.24151	4.8091	-0.881976	0.37779
Gm7502	ENSMUSG00000091019	1.78185	1.14573	1.86297	0.615002	0.538554
Gm5828	ENSMUSG00000091020	20.548	-1.26719	0.570964	-2.21939	0.0264601	0.0674336
	ENSMUSG00000091021	1.22628	-1.0764	2.57465	-0.418077	0.675891
Gm3115	ENSMUSG00000091022	0
	ENSMUSG00000091027	0
	ENSMUSG00000091028	0
	ENSMUSG00000091031	0
Gm17660	ENSMUSG00000091034	0.113152	0	4.99745	0	1
	ENSMUSG00000091037	0.660709	1.88146	3.46737	0.542619	0.587392
Krtap20-2	ENSMUSG00000091039	0
Gm9359	ENSMUSG00000091040	0
	ENSMUSG00000091041	0
Glyatl3	ENSMUSG00000091043	1.13711	-4.53035	4.44607	-1.01895	0.308224
Vmn2r55	ENSMUSG00000091045	0.127211	1.7851	4.99366	0.357474	0.720737
	ENSMUSG00000091048	0
Gm1979	ENSMUSG00000091049	0.415524	-2.6191	4.80942	-0.544578	0.586044
	ENSMUSG00000091050	29.2629	-0.537575	0.461319	-1.1653	0.243898	0.389436
Siglec15	ENSMUSG00000091055	4.52363	-3.4396	1.86617	-1.84314	0.0653092	0.140555
	ENSMUSG00000091058	4.40774	-5.57505	2.84409	-1.96022	0.0499701	0.113522
Vmn2r14	ENSMUSG00000091059	0
Myocos	ENSMUSG00000091060	0
	ENSMUSG00000091061	0
	ENSMUSG00000091071	0
Vmn2r115	ENSMUSG00000091076	0.113152	0	4.99745	0	1
Gm21292	ENSMUSG00000091077	0
	ENSMUSG00000091078	0
	ENSMUSG00000091079	0
Prr23a1	ENSMUSG00000091080	0
	ENSMUSG00000091083	1.36236	-0.545933	3.789	-0.144084	0.885434
Rpl6l	ENSMUSG00000091086	72.1457	0.330786	0.774884	0.426884	0.669464	0.788641
	ENSMUSG00000091087	0
Kcnmb3	ENSMUSG00000091091	0.282824	0	4.99745	0	1
	ENSMUSG00000091096	0
	ENSMUSG00000091099	0
Gm4302	ENSMUSG00000091101	0.524804	2.73873	4.89749	0.559211	0.576017
	ENSMUSG00000091102	0.595656	-1.03645	3.75369	-0.276114	0.78246
	ENSMUSG00000091105	62.2187	1.40345	0.353048	3.97524	7.03094e-05	0.000397255
	ENSMUSG00000091109	0
Gm2832	ENSMUSG00000091110	11.1539	0.601092	0.739981	0.812307	0.416615	0.576118
	ENSMUSG00000091114	0
	ENSMUSG00000091116	0
Gm9064	ENSMUSG00000091117	0
Ccdc152	ENSMUSG00000091119	1.9396	-3.46836	2.62927	-1.31914	0.187123
Gm8247	ENSMUSG00000091122	0.127211	1.7851	4.99366	0.357474	0.720737
	ENSMUSG00000091123	0
Iqcf6	ENSMUSG00000091129	0
Gm7945	ENSMUSG00000091131	0
	ENSMUSG00000091132	0
	ENSMUSG00000091133	6.66601	-0.738218	0.97529	-0.756922	0.449097	0.607532
	ENSMUSG00000091135	0.135191	0	4.99745	0	1
Gm17124	ENSMUSG00000091140	0.270382	0	4.99745	0	1
Gm17175	ENSMUSG00000091142	0.226304	0	4.99745	0	1
Phf11c	ENSMUSG00000091144	19.9256	-0.0535796	0.744182	-0.071998	0.942603	0.966848
	ENSMUSG00000091146	0
	ENSMUSG00000091147	0.141412	0	4.99745	0	1
Gm3182	ENSMUSG00000091148	0
	ENSMUSG00000091149	0
Vmn1r224	ENSMUSG00000091151	0.141412	0	4.99745	0	1
	ENSMUSG00000091154	0.533498	1.31431	4.61368	0.284873	0.775742
Serpine3	ENSMUSG00000091155	0
Serpina3l-ps	ENSMUSG00000091157	0.932265	-1.5401	2.87406	-0.535862	0.592054
	ENSMUSG00000091159	0
	ENSMUSG00000091160	0
Gm3962	ENSMUSG00000091163	0.575111	0.444779	4.43781	0.100225	0.920166
	ENSMUSG00000091165	0
	ENSMUSG00000091172	0
Pate10	ENSMUSG00000091174	0
S100a7l2	ENSMUSG00000091175	0.141412	0	4.99745	0	1
	ENSMUSG00000091177	0.127211	1.7851	4.99366	0.357474	0.720737
Gm5141	ENSMUSG00000091183	50.4871	0.3964	0.499835	0.793061	0.427742	0.586401
Gm17059	ENSMUSG00000091184	0
	ENSMUSG00000091185	0
Ear-ps3	ENSMUSG00000091189	0.141168	1.86092	4.98846	0.373046	0.709114
	ENSMUSG00000091191	1.66166	-4.30766	2.94816	-1.46113	0.143979
	ENSMUSG00000091192	0
	ENSMUSG00000091193	0
	ENSMUSG00000091194	0.780007	-1.03653	3.50516	-0.295715	0.767448
	ENSMUSG00000091195	0
	ENSMUSG00000091198	0.251161	-1.20034	4.97826	-0.241118	0.809464
	ENSMUSG00000091199	6.55943	-7.05677	2.13497	-3.30532	0.000948679	0.0039429
Exoc1l	ENSMUSG00000091204	0
Vmn2r71	ENSMUSG00000091205	0
Vmn2r91	ENSMUSG00000091206	0
Krtap11-1	ENSMUSG00000091212	0
Pate1	ENSMUSG00000091215	0
	ENSMUSG00000091216	0.141168	1.86092	4.98846	0.373046	0.709114
	ENSMUSG00000091221	0
	ENSMUSG00000091223	1.42277	-0.588391	2.58019	-0.228042	0.819614
	ENSMUSG00000091227	0
	ENSMUSG00000091228	1249.19	1.44339	0.293795	4.91292	8.97278e-07	8.37561e-06
H1f11-ps	ENSMUSG00000091230	0
	ENSMUSG00000091233	0.134288	0	4.99745	0	1
	ENSMUSG00000091237	0.615279	0.224274	3.53923	0.0633681	0.949473
	ENSMUSG00000091238	0.603099	-2.7189	3.57567	-0.760389	0.447022
Vmn2r76	ENSMUSG00000091239	0
Vgll3	ENSMUSG00000091243	1508.91	0.494317	0.535277	0.92348	0.355757	0.514666
Pate8	ENSMUSG00000091248	0
Speer4e	ENSMUSG00000091255	0
Vmn2r110	ENSMUSG00000091259	0.0927489	-1.03161	4.98909	-0.206773	0.836187
Vmn2r19	ENSMUSG00000091260	0
Smim13	ENSMUSG00000091264	362.986	-1.15481	0.214667	-5.37954	7.46779e-08	9.10774e-07
Igkv17-134	ENSMUSG00000091268	0
Gm6682	ENSMUSG00000091269	46.2277	1.10429	0.466075	2.36933	0.0178201	0.048286
	ENSMUSG00000091272	0
	ENSMUSG00000091273	0
	ENSMUSG00000091275	0
	ENSMUSG00000091277	18.3421	-0.752588	1.72603	-0.436023	0.66282	0.783835
	ENSMUSG00000091280	0
Gm8065	ENSMUSG00000091281	0
	ENSMUSG00000091283	0
LOC118568368	ENSMUSG00000091285	1.49486	-0.00183155	2.17139	-0.000843491	0.999327
	ENSMUSG00000091286	0
Gm17075	ENSMUSG00000091288	0
	ENSMUSG00000091289	0
	ENSMUSG00000091290	0
	ENSMUSG00000091292	0
	ENSMUSG00000091293	0.969067	2.68645	3.21519	0.835549	0.403409
	ENSMUSG00000091296	1.05985	3.4145	3.34304	1.02138	0.307077
Gm8439	ENSMUSG00000091297	0
Speer6-ps1	ENSMUSG00000091304	0
	ENSMUSG00000091305	0
	ENSMUSG00000091306	0
	ENSMUSG00000091307	0
Spata31d1b	ENSMUSG00000091311	0.488725	-1.03204	4.82731	-0.213793	0.830709
	ENSMUSG00000091312	0
	ENSMUSG00000091313	0.801416	0.437534	3.40752	0.128402	0.897831
Gm17214	ENSMUSG00000091315	0.282336	2.87528	4.88741	0.588302	0.55633
Semp2l1	ENSMUSG00000091318	0
	ENSMUSG00000091325	0
Traj54	ENSMUSG00000091326	0
1700112D23Rik	ENSMUSG00000091329	0.511994	-3.37694	4.829	-0.699305	0.484361
	ENSMUSG00000091336	0
Eid1	ENSMUSG00000091337	1838.91	-0.579398	0.255221	-2.27018	0.0231964	0.0604092
Col6a5	ENSMUSG00000091345	7.33216	-2.40709	1.31424	-1.83155	0.067018	0.143483
	ENSMUSG00000091347	0.2757	0	4.99745	0	1
Vmn2r92	ENSMUSG00000091350	0.55485	-2.50985	4.55948	-0.55047	0.581997
	ENSMUSG00000091351	0
	ENSMUSG00000091355	0
Speer5-ps1	ENSMUSG00000091358	0
Gm5277	ENSMUSG00000091361	0.935836	0	3.33701	0	1
Gm7701	ENSMUSG00000091363	0.710651	0.300558	4.5546	0.0659899	0.947386
	ENSMUSG00000091366	0
	ENSMUSG00000091367	0
	ENSMUSG00000091368	0.135191	0	4.99745	0	1
5730435O14Rik	ENSMUSG00000091370	0.116874	-1.20033	4.97826	-0.241114	0.809467
Gm8810	ENSMUSG00000091373	0
Vmn2r15	ENSMUSG00000091375	0
Aadacl2	ENSMUSG00000091376	0
	ENSMUSG00000091378	0.0927489	-1.03161	4.98909	-0.206773	0.836187
Vmn2r83	ENSMUSG00000091381	0
Vmn1r18	ENSMUSG00000091382	0.24744	0	4.99745	0	1
	ENSMUSG00000091383	2.90026	-5.53315	2.42296	-2.28363	0.0223931	0.0586959
	ENSMUSG00000091386	0
Gcnt4	ENSMUSG00000091387	453.006	-0.00600533	0.426837	-0.0140694	0.988775	0.994362
	ENSMUSG00000091390	0
	ENSMUSG00000091393	0
	ENSMUSG00000091396	0
	ENSMUSG00000091400	9.65838	-3.28194	1.28296	-2.55809	0.0105248	0.0309223
Gm9252	ENSMUSG00000091401	0.594021	0	4.99745	0	1
Rd3l	ENSMUSG00000091402	0
	ENSMUSG00000091404	0
H4c14	ENSMUSG00000091405	4.04218	-1.88779	1.43801	-1.31278	0.189256	0.322939
Vmn2r117	ENSMUSG00000091407	0
Gm6728	ENSMUSG00000091408	1.29274	-0.196774	2.21637	-0.0887821	0.929255
	ENSMUSG00000091410	1.20422	2.80724	2.53441	1.10765	0.268014
Gm5916	ENSMUSG00000091411	0
	ENSMUSG00000091412	1.91428	-0.646399	2.25159	-0.287085	0.774047
Ak9	ENSMUSG00000091415	0.480727	2.73873	4.89749	0.559212	0.576017
	ENSMUSG00000091416	0
	ENSMUSG00000091418	1.30108	0	4.72647	0	1
	ENSMUSG00000091419	1.83901	-0.274582	3.83052	-0.0716829	0.942854
Gm4202	ENSMUSG00000091421	45.9428	3.30035	0.989491	3.3354	0.000851762	0.00358329
Speer1	ENSMUSG00000091422	0
	ENSMUSG00000091423	0.556494	-3.5026	4.82532	-0.725879	0.467913
	ENSMUSG00000091425	0
Gm17228	ENSMUSG00000091426	0.0927489	-1.03161	4.98909	-0.206773	0.836187
	ENSMUSG00000091429	0.113152	0	4.99745	0	1
	ENSMUSG00000091430	0
Vmn1r115	ENSMUSG00000091435	0
	ENSMUSG00000091438	0
	ENSMUSG00000091441	0
Gm17031	ENSMUSG00000091442	0
	ENSMUSG00000091443	0
Gm10269	ENSMUSG00000091449	8.54414	1.22914	1.09823	1.1192	0.263056	0.41157
Vmn2r11	ENSMUSG00000091450	0
	ENSMUSG00000091453	0
Otogl	ENSMUSG00000091455	1.98414	0.74002	2.07126	0.357281	0.720882
	ENSMUSG00000091457	0.113152	0	4.99745	0	1
	ENSMUSG00000091459	0
	ENSMUSG00000091460	1.93557	-0.0422646	2.53138	-0.0166962	0.986679
	ENSMUSG00000091462	65.8632	-0.30287	0.430676	-0.703243	0.481904	0.636884
	ENSMUSG00000091466	0
Vmn2r82	ENSMUSG00000091468	0
	ENSMUSG00000091470	0
	ENSMUSG00000091471	0.402863	0	4.99745	0	1
Gm3739	ENSMUSG00000091472	2.62534	-0.337503	2.39886	-0.140693	0.888112	0.934231
	ENSMUSG00000091474	195.826	1.02104	0.382195	2.67151	0.00755118	0.0235618
Cerox1	ENSMUSG00000091475	0.209623	-2.08636	4.89225	-0.426462	0.669771
Catspere2	ENSMUSG00000091476	0.788184	-3.72372	3.8684	-0.9626	0.335748
Gm5799	ENSMUSG00000091477	26.6727	1.53539	0.66944	2.29354	0.021817	0.0574132
	ENSMUSG00000091478	92.5849	0.0301169	0.497498	0.0605368	0.951728	0.973432
	ENSMUSG00000091479	0.807532	0	4.99745	0	1
	ENSMUSG00000091481	0
	ENSMUSG00000091483	0
	ENSMUSG00000091486	0
Gm6586	ENSMUSG00000091487	0
Triml2	ENSMUSG00000091490	0
Vmn2r97	ENSMUSG00000091491	0.333112	0.389386	4.98529	0.0781071	0.937743
	ENSMUSG00000091492	0.141168	1.86092	4.98846	0.373046	0.709114
LOC118568164	ENSMUSG00000091494	0
	ENSMUSG00000091496	0
Mageb11	ENSMUSG00000091497	0
	ENSMUSG00000091498	23.6086	-0.245827	0.660573	-0.372142	0.709787	0.818262
Vmn2r118	ENSMUSG00000091504	0.141168	1.86092	4.98846	0.373046	0.709114
	ENSMUSG00000091507	0
	ENSMUSG00000091509	65.9159	-0.605226	0.396559	-1.5262	0.126961	0.236702
Mtag2	ENSMUSG00000091510	2.78301	0.416629	1.48239	0.281053	0.778669	0.867072
Vmn2r87	ENSMUSG00000091511	0.209623	-2.08636	4.89225	-0.426462	0.669771
Lamtor3	ENSMUSG00000091512	441.834	-0.0465626	0.174785	-0.266399	0.789932	0.875054
Gm17484	ENSMUSG00000091514	18.6612	-0.0638135	0.588485	-0.108437	0.913649	0.951119
	ENSMUSG00000091515	0
Skor2	ENSMUSG00000091519	0
AU040972	ENSMUSG00000091523	0.230026	-1.20034	4.97826	-0.241118	0.809464
BB019430	ENSMUSG00000091526	0
Vmn2r-ps158	ENSMUSG00000091528	0
Cldn20	ENSMUSG00000091530	4.15325	-1.69084	1.28226	-1.31865	0.187288	0.320241
Or12d2	ENSMUSG00000091531	0
	ENSMUSG00000091534	2.76767	-2.14784	1.77094	-1.21282	0.225198	0.367485
Tma7	ENSMUSG00000091537	659.5	0.248946	0.129176	1.92719	0.0539563	0.120477
Vmn1r238	ENSMUSG00000091539	0
Vmn1r9	ENSMUSG00000091541	0.113152	0	4.99745	0	1
	ENSMUSG00000091542	0
	ENSMUSG00000091548	0.24744	0	4.99745	0	1
	ENSMUSG00000091549	162.416	-0.900841	0.406139	-2.21806	0.0265509	0.0676339
Gm6811	ENSMUSG00000091550	1.22293	2.74301	3.91387	0.700845	0.4834
	ENSMUSG00000091552	0
	ENSMUSG00000091553	56.5758	-0.905546	0.804707	-1.12531	0.260458	0.408546
Gm14569	ENSMUSG00000091556	0.322775	-2.08637	4.89225	-0.426464	0.66977
	ENSMUSG00000091557	0
Gm17227	ENSMUSG00000091558	0
	ENSMUSG00000091561	9.48793	-1.46453	1.3399	-1.09302	0.274387	0.424164
Gm8108	ENSMUSG00000091563	0.908147	-2.9205	4.84536	-0.602741	0.546681
	ENSMUSG00000091568	0
Gm8232	ENSMUSG00000091569	0
Gm7707	ENSMUSG00000091570	0
Vmn2r3	ENSMUSG00000091572	0.559427	0	4.99745	0	1
	ENSMUSG00000091573	0.536759	3.80848	4.83877	0.787076	0.431237
2010016I18Rik	ENSMUSG00000091575	2.16896	0.334631	2.8079	0.119175	0.905137	0.945589
	ENSMUSG00000091577	0.116874	-1.20033	4.97826	-0.241114	0.809467
	ENSMUSG00000091583	0
	ENSMUSG00000091584	0
LOC108168685	ENSMUSG00000091585	0
Cyp4f17	ENSMUSG00000091586	97.7651	-1.49682	0.308687	-4.849	1.24087e-06	1.12098e-05
	ENSMUSG00000091587	0.230026	-1.20034	4.97826	-0.241118	0.809464
LOC115486519	ENSMUSG00000091594	0.254564	0	4.99745	0	1
	ENSMUSG00000091595	0
Or2h1b	ENSMUSG00000091601	0
	ENSMUSG00000091604	6.01228	0.264702	0.988712	0.267724	0.788912	0.874559
Gm8256	ENSMUSG00000091605	0
	ENSMUSG00000091606	0
Gm17046	ENSMUSG00000091613	0.134288	0	4.99745	0	1
Tmem217	ENSMUSG00000091614	0
	ENSMUSG00000091615	0
Gm3752	ENSMUSG00000091617	0
H60c	ENSMUSG00000091618	38.9279	-0.30545	0.531924	-0.574236	0.565808	0.708812
Vmn2r23	ENSMUSG00000091620	0
	ENSMUSG00000091623	9.90865	0.138242	0.939443	0.147153	0.883011	0.931292
Vmn2r9	ENSMUSG00000091624	0
Lsm5	ENSMUSG00000091625	197.475	0.827811	0.194871	4.248	2.15691e-05	0.000139332
LOC118568143	ENSMUSG00000091627	0
Vmn2r95	ENSMUSG00000091631	0.141412	0	4.99745	0	1
Vmn2r13	ENSMUSG00000091635	2.3708	-3.0328	2.16807	-1.39885	0.161859	0.285949
Akain1	ENSMUSG00000091636	0.551447	1.78508	4.99366	0.357469	0.720741
Vmn1r113	ENSMUSG00000091638	0
Gm3756	ENSMUSG00000091639	28.1118	-0.495542	0.873584	-0.567251	0.570543	0.712802
C2cd4d	ENSMUSG00000091648	0
Phf11b	ENSMUSG00000091649	12.0534	-3.90582	1.04492	-3.73793	0.000185545	0.000932799
Apol11a	ENSMUSG00000091650	1.02154	-2.92499	4.00184	-0.730911	0.464834
Vmn2r36	ENSMUSG00000091651	0
Vmn1r57	ENSMUSG00000091652	0.113152	0	4.99745	0	1
	ENSMUSG00000091655	375.415	0.603057	0.240911	2.50323	0.0123065	0.0353536
Vmn2r106	ENSMUSG00000091656	0
Gm3072	ENSMUSG00000091657	0.141412	0	4.99745	0	1
	ENSMUSG00000091659	0
	ENSMUSG00000091661	0.710895	-1.19113	4.47773	-0.266013	0.790229
Vmn1r69	ENSMUSG00000091662	0
Gm17101	ENSMUSG00000091665	0.113152	0	4.99745	0	1
Gm8358	ENSMUSG00000091668	0.135191	0	4.99745	0	1
	ENSMUSG00000091669	0
Vmn2r105	ENSMUSG00000091670	0
Trbv10	ENSMUSG00000091671	0
	ENSMUSG00000091672	0
	ENSMUSG00000091676	0
Vmn2r96	ENSMUSG00000091679	0.843481	-3.0868	4.10869	-0.751287	0.45248
Klhdc7b	ENSMUSG00000091680	0.226304	0	4.99745	0	1
Trgc3	ENSMUSG00000091682	0.113152	0	4.99745	0	1
Gm17359	ENSMUSG00000091685	0.141168	1.86092	4.98846	0.373046	0.709114
4930471C04Rik	ENSMUSG00000091686	0
4930433I11Rik	ENSMUSG00000091692	0.0927489	-1.03161	4.98909	-0.206773	0.836187
Apol11b	ENSMUSG00000091694	1.65279	-3.13061	2.39086	-1.30941	0.190396
	ENSMUSG00000091695	9.98656	-0.459381	0.884524	-0.519353	0.603514	0.739512
Eif3s6-ps2	ENSMUSG00000091697	330.686	-0.0675905	0.392726	-0.172106	0.863354	0.919526
Gm6526	ENSMUSG00000091698	0.368938	-2.23141	4.88208	-0.457063	0.647626
Gm7876	ENSMUSG00000091700	0
	ENSMUSG00000091703	0
H2-Q2	ENSMUSG00000091705	2.91224	-0.578832	1.47149	-0.393365	0.69405	0.806355
	ENSMUSG00000091707	0
	ENSMUSG00000091709	0
Sec14l5	ENSMUSG00000091712	108.189	4.28023	0.476287	8.98667	2.54831e-19	1.67359e-17
	ENSMUSG00000091713	0
Gm16506	ENSMUSG00000091718	0.113152	0	4.99745	0	1
Gimd1	ENSMUSG00000091721	0.113152	0	4.99745	0	1
Siah3	ENSMUSG00000091722	0.233917	0.465233	4.98008	0.0934187	0.925571
Gm17366	ENSMUSG00000091723	0
Gm8220	ENSMUSG00000091725	0.32691	-1.9283	4.90453	-0.393167	0.694196
Gm17230	ENSMUSG00000091730	0.746869	0.296235	3.46565	0.0854773	0.931882
	ENSMUSG00000091731	0
Gm17541	ENSMUSG00000091732	2.26538	0.412537	1.91758	0.215134	0.829663	0.9002
Gm8094	ENSMUSG00000091733	0.339457	0	4.99745	0	1
Vmn1r29	ENSMUSG00000091734	0
Gpr62	ENSMUSG00000091735	0.910218	-0.607735	3.0825	-0.197157	0.843705
Yy2	ENSMUSG00000091736	46.0781	1.61358	0.600343	2.68777	0.00719308	0.0225636
LOC118568140	ENSMUSG00000091740	0.113152	0	4.99745	0	1
	ENSMUSG00000091741	0
Gm5093	ENSMUSG00000091742	4.52822	0.974743	1.42086	0.686024	0.492698	0.645925
	ENSMUSG00000091743	0
	ENSMUSG00000091745	0.596878	-2.72209	4.43081	-0.614353	0.538982
Tspy-ps	ENSMUSG00000091749	0
	ENSMUSG00000091752	0
Gm3636	ENSMUSG00000091754	7.05166	-2.58497	1.52113	-1.69937	0.0892501	0.179892
Gm3095	ENSMUSG00000091756	0.134288	0	4.99745	0	1
	ENSMUSG00000091757	0
	ENSMUSG00000091762	0
Zfp964	ENSMUSG00000091764	40.1227	-1.41829	0.44489	-3.18797	0.00143277	0.00568201
	ENSMUSG00000091768	0
Vmn2r103	ENSMUSG00000091771	0
	ENSMUSG00000091775	0
Gm8340	ENSMUSG00000091776	0
Gm21293	ENSMUSG00000091779	10.6657	5.39249	1.73588	3.10648	0.00189328	0.0072381
Sco2	ENSMUSG00000091780	219.062	-0.474555	0.272346	-1.74247	0.081426	0.167217
	ENSMUSG00000091784	0
	ENSMUSG00000091785	0.0927489	-1.03161	4.98909	-0.206773	0.836187
Gm8425	ENSMUSG00000091786	9.21985	0.0157793	0.937901	0.0168241	0.986577	0.993306
	ENSMUSG00000091788	0.467834	0.582886	4.79235	0.121628	0.903193
	ENSMUSG00000091792	0
Vmn2r18	ENSMUSG00000091794	0.496319	1.40842	3.76698	0.373887	0.708488
	ENSMUSG00000091800	0
Cox16	ENSMUSG00000091803	157.744	0.201856	0.304544	0.662815	0.507449	0.65931
Vmn2r108	ENSMUSG00000091805	0.141412	0	4.99745	0	1
	ENSMUSG00000091806	0.226304	0	4.99745	0	1
	ENSMUSG00000091808	0
	ENSMUSG00000091809	0
Inafm1	ENSMUSG00000091811	90.2008	-0.0538507	0.373294	-0.144258	0.885297	0.932811
Ear-ps5	ENSMUSG00000091812	0
Ces2h	ENSMUSG00000091813	0.226304	0	4.99745	0	1
Gm8050	ENSMUSG00000091814	0
	ENSMUSG00000091815	0
	ENSMUSG00000091816	0
	ENSMUSG00000091817	0
Rpl19-ps4	ENSMUSG00000091818	0.680744	-1.66214	3.35739	-0.495068	0.620552
Srsx	ENSMUSG00000091821	0
Gm5778	ENSMUSG00000091825	5.41405	-1.06713	1.27182	-0.839063	0.401434	0.560416
Speer4f2	ENSMUSG00000091827	0.423749	2.87527	4.88741	0.5883	0.556331
	ENSMUSG00000091831	1.99339	-0.309702	1.78611	-0.173394	0.862341
	ENSMUSG00000091832	0
Gm17177	ENSMUSG00000091834	0
Gm16490	ENSMUSG00000091842	0
Gm8251	ENSMUSG00000091844	5.65782	2.98213	1.63559	1.82328	0.068261	0.145601
Rpl36-ps12	ENSMUSG00000091845	365.081	0.342894	0.242238	1.41552	0.156915	0.279178
	ENSMUSG00000091847	0
	ENSMUSG00000091849	0
Vmn2r100	ENSMUSG00000091859	0.141412	0	4.99745	0	1
Cldn34a	ENSMUSG00000091863	0
Gm17102	ENSMUSG00000091864	1.35649	-1.19943	2.3492	-0.51057	0.609652
Gm6257	ENSMUSG00000091866	0.779829	-2.21727	3.53703	-0.626874	0.530742
Cyp2a22	ENSMUSG00000091867	0.141412	0	4.99745	0	1
Or4n4	ENSMUSG00000091873	0
Vmn1r56	ENSMUSG00000091874	0
	ENSMUSG00000091876	0
Vmn2r17	ENSMUSG00000091879	0
	ENSMUSG00000091881	1.38974	-1.78588	2.79253	-0.63952	0.522484
Gm6337	ENSMUSG00000091882	0
	ENSMUSG00000091887	0
Vmn2r80	ENSMUSG00000091888	0
	ENSMUSG00000091890	0
	ENSMUSG00000091894	0
Ube2d2a	ENSMUSG00000091896	1767.49	-0.381302	0.239978	-1.5889	0.112082	0.215049
Gm17019	ENSMUSG00000091897	0
Tnnc1	ENSMUSG00000091898	61.2084	-3.54037	0.5233	-6.76546	1.32882e-11	3.18263e-10
	ENSMUSG00000091900	21.439	0.793699	1.71444	0.46295	0.6434	0.769273
	ENSMUSG00000091902	0
Gm6460	ENSMUSG00000091903	0
	ENSMUSG00000091905	19.5055	-0.330939	1.14532	-0.288948	0.772621	0.863276
1700099I09Rik	ENSMUSG00000091906	0.116874	-1.20033	4.97826	-0.241114	0.809467
	ENSMUSG00000091908	0.0927489	-1.03161	4.98909	-0.206773	0.836187
	ENSMUSG00000091911	0
	ENSMUSG00000091922	0
Gm8267	ENSMUSG00000091923	0.270382	0	4.99745	0	1
Vmn1r185	ENSMUSG00000091924	0
Vmn2r62	ENSMUSG00000091926	0.205901	-1.03162	4.98909	-0.206775	0.836186
Gm8582	ENSMUSG00000091929	0
Vmn2r52	ENSMUSG00000091930	0.141168	1.86092	4.98846	0.373046	0.709114
Gon7	ENSMUSG00000091931	53.0221	0.241228	0.34123	0.706935	0.479607	0.63505
Gm8857	ENSMUSG00000091933	0
	ENSMUSG00000091936	0
Gm3646	ENSMUSG00000091937	0
	ENSMUSG00000091938	0
	ENSMUSG00000091941	1.68882	4.1434	2.96229	1.39872	0.161898
	ENSMUSG00000091942	0
Vmn2r114	ENSMUSG00000091945	0.270382	0	4.99745	0	1
	ENSMUSG00000091947	0
Olfr421-ps1	ENSMUSG00000091950	0
	ENSMUSG00000091952	6.3497	1.2781	2.74734	0.465214	0.641779	0.76811
Gm9844	ENSMUSG00000091955	12.7304	-0.504184	0.839868	-0.600313	0.548298	0.694818
C2cd4b	ENSMUSG00000091956	0
Rps2-ps10	ENSMUSG00000091957	3259.29	1.09663	0.265066	4.1372	3.51568e-05	0.000215338
	ENSMUSG00000091960	0
	ENSMUSG00000091961	0
Vmn2r78	ENSMUSG00000091962	1.11264	-1.94966	3.29231	-0.592184	0.553727
Vmn2r128	ENSMUSG00000091967	0.319053	-1.03162	4.98909	-0.206776	0.836185
	ENSMUSG00000091968	1.24199	0.220302	2.31551	0.0951419	0.924202
	ENSMUSG00000091970	0
Hspa1a	ENSMUSG00000091971	36.0291	-0.84624	0.678401	-1.2474	0.21225	0.350712
Tmem207	ENSMUSG00000091972	0
Or2r3	ENSMUSG00000091983	0
	ENSMUSG00000091985	10.1578	-0.346756	0.76758	-0.451752	0.651447	0.775142
Gm10352	ENSMUSG00000091987	0
	ENSMUSG00000091989	7.75156	-6.49497	2.12082	-3.06248	0.00219512	0.00823417
	ENSMUSG00000091990	0
	ENSMUSG00000091993	11.1188	0.377064	0.99918	0.377374	0.705896	0.815495
E130317F20Rik	ENSMUSG00000091994	52.8405	0.392512	0.367749	1.06734	0.28582	0.437669
	ENSMUSG00000091995	0
Smim35	ENSMUSG00000091996	0
	ENSMUSG00000091997	2.49572	0.716336	1.81038	0.395682	0.69234	0.805107
Gm17072	ENSMUSG00000091998	0
	ENSMUSG00000092004	0
	ENSMUSG00000092006	0.209623	-2.08636	4.89225	-0.426462	0.669771
Cyp2c69	ENSMUSG00000092008	0
Myh15	ENSMUSG00000092009	0.29865	-1.9283	4.90453	-0.393167	0.694196
	ENSMUSG00000092014	0.776754	-0.0479661	3.91796	-0.0122426	0.990232
Eif1ad6	ENSMUSG00000092019	7.93294	3.80643	1.81812	2.0936	0.0362955	0.087641
Gbp11	ENSMUSG00000092021	139.254	-4.3334	0.580032	-7.47096	7.9612e-14	2.67801e-12
	ENSMUSG00000092027	0
	ENSMUSG00000092029	4.77079	4.7361	3.31712	1.42777	0.153357	0.274463
	ENSMUSG00000092031	0
Vmn2r59	ENSMUSG00000092032	0
Peg10	ENSMUSG00000092035	0.931268	-4.04837	4.81258	-0.841206	0.400232
Gm2244	ENSMUSG00000092036	0
Gm5501	ENSMUSG00000092039	0
Gm17198	ENSMUSG00000092040	0
	ENSMUSG00000092042	0.234161	-1.03162	4.98909	-0.206775	0.836186
Esp6	ENSMUSG00000092043	0
	ENSMUSG00000092045	0
	ENSMUSG00000092047	0
Vmn2r85	ENSMUSG00000092048	0.251161	-1.20034	4.97826	-0.241118	0.809464
Vmn2r4	ENSMUSG00000092049	0.209623	-2.08636	4.89225	-0.426462	0.669771
	ENSMUSG00000092051	0
Kif4-ps	ENSMUSG00000092054	0.113152	0	4.99745	0	1
	ENSMUSG00000092055	0
Gm7289	ENSMUSG00000092056	1.74519	0.884567	1.95206	0.453144	0.650445
Bend4	ENSMUSG00000092060	0.333112	0.389386	4.98529	0.0781071	0.937743
1700121N20Rik	ENSMUSG00000092066	0
	ENSMUSG00000092071	0.505726	-1.17686	3.90421	-0.301434	0.763084
Gm4540	ENSMUSG00000092072	19.955	0.803468	0.593211	1.35444	0.175596	0.304753
	ENSMUSG00000092073	0
Dynlt1a	ENSMUSG00000092074	86.7964	0.472586	0.39955	1.1828	0.23689	0.381263
	ENSMUSG00000092075	0
Or12d12	ENSMUSG00000092077	0
Vmn2r16	ENSMUSG00000092080	0
Kcnb2	ENSMUSG00000092083	4.6782	-2.32242	1.28095	-1.81305	0.0698248	0.148344
	ENSMUSG00000092085	0.0927489	-1.03161	4.98909	-0.206773	0.836187
	ENSMUSG00000092086	1.83212	1.19516	2.27577	0.525167	0.599467
LOC118567373	ENSMUSG00000092090	0
	ENSMUSG00000092092	0
	ENSMUSG00000092093	0
Zfp804b	ENSMUSG00000092094	0
	ENSMUSG00000092097	4.52632	-0.9511	1.72723	-0.550651	0.581873	0.722702
Gm17039	ENSMUSG00000092103	1.87854	1.39077	2.31745	0.600128	0.548421
Ear-ps4	ENSMUSG00000092107	0
Gm9376	ENSMUSG00000092109	0
Vmn2r113	ENSMUSG00000092111	0
	ENSMUSG00000092116	0.381634	3.3215	4.86031	0.683392	0.494359
Fancf	ENSMUSG00000092118	78.337	1.04431	0.380161	2.74703	0.00601377	0.0194163
Vmn2r90	ENSMUSG00000092120	0.226304	0	4.99745	0	1
	ENSMUSG00000092123	0
	ENSMUSG00000092124	4.1625	-1.57638	1.32161	-1.19277	0.23296	0.376475
AA543401	ENSMUSG00000092125	0
D030025P21Rik	ENSMUSG00000092130	7.3731	-6.6716	1.77102	-3.76709	0.000165159	0.000842858
BC050972	ENSMUSG00000092131	0
Gm17089	ENSMUSG00000092134	0
Gm6482	ENSMUSG00000092142	0.141412	0	4.99745	0	1
	ENSMUSG00000092144	0
Gm7052	ENSMUSG00000092147	0
Gm8005	ENSMUSG00000092148	0
Gm17026	ENSMUSG00000092152	0.141412	0	4.99745	0	1
	ENSMUSG00000092157	0
Vmn2r86	ENSMUSG00000092162	0.127211	1.7851	4.99366	0.357474	0.720737
Rergl	ENSMUSG00000092164	0
Gm21154	ENSMUSG00000092165	5.6018	3.43717	1.37712	2.49592	0.012563	0.0359612
LOC108168684	ENSMUSG00000092166	2.0292	1.79088	3.00317	0.596329	0.550956
Gm3696	ENSMUSG00000092167	7.82144	-1.70772	2.82844	-0.603769	0.545997	0.693071
	ENSMUSG00000092168	0
4833427F10Rik	ENSMUSG00000092171	0.419245	-3.08714	4.83879	-0.638	0.523474
	ENSMUSG00000092172	0
Vmn2r-ps38	ENSMUSG00000092173	0
Gm3584	ENSMUSG00000092175	0
	ENSMUSG00000092176	0.353516	1.78508	4.99366	0.35747	0.72074
Gm45351	ENSMUSG00000092178	59.3585	-0.476116	0.497108	-0.957771	0.338178	0.49556
Vmn2r-ps75	ENSMUSG00000092179	0
	ENSMUSG00000092181	0.730432	-0.458895	3.61013	-0.127113	0.898851
	ENSMUSG00000092182	0
4930515G01Rik	ENSMUSG00000092183	5.94803	-0.568596	0.964733	-0.589381	0.555606	0.700886
Gm18489	ENSMUSG00000092184	0
	ENSMUSG00000092185	0.134288	0	4.99745	0	1
	ENSMUSG00000092186	0.0927489	-1.03161	4.98909	-0.206773	0.836187
	ENSMUSG00000092187	8.1405	-0.972425	0.872472	-1.11456	0.265038	0.413731
	ENSMUSG00000092188	0.127211	1.7851	4.99366	0.357474	0.720737
	ENSMUSG00000092190	0
	ENSMUSG00000092191	0
Dnaaf4	ENSMUSG00000092192	3.37228	-6.03642	2.34695	-2.57203	0.0101105	0.0299567
	ENSMUSG00000092193	0.252064	-1.20034	4.97826	-0.241118	0.809464
Vmn2r-ps87	ENSMUSG00000092195	0.113152	0	4.99745	0	1
Gm38505	ENSMUSG00000092196	0
	ENSMUSG00000092197	0
	ENSMUSG00000092199	0
Tnxa	ENSMUSG00000092200	0.185498	-1.92829	4.90453	-0.393166	0.694197
	ENSMUSG00000092201	0
Stk19-ps1	ENSMUSG00000092202	2.66371	-3.20729	2.41672	-1.32712	0.184468	0.316663
1110038B12Rik	ENSMUSG00000092203	698.712	-0.391555	0.238935	-1.63875	0.101265	0.198524
	ENSMUSG00000092204	0
Vmn1r-ps58	ENSMUSG00000092208	0
A930009A15Rik	ENSMUSG00000092210	0
Vmn2r-ps67	ENSMUSG00000092211	0
Slc22a13b	ENSMUSG00000092212	2.34997	0.888584	1.76977	0.50209	0.615604	0.749007
Gm18522	ENSMUSG00000092213	0
Gm18560	ENSMUSG00000092214	0
Gm19345	ENSMUSG00000092216	2.16931	-4.61222	2.35825	-1.95578	0.0504905	0.11447
	ENSMUSG00000092217	0
	ENSMUSG00000092218	0
	ENSMUSG00000092219	1.08516	-3.7801	3.17313	-1.19128	0.233542
	ENSMUSG00000092220	6.51459	-1.62673	1.25611	-1.29505	0.195302	0.330192
	ENSMUSG00000092221	0.251161	-1.20034	4.97826	-0.241118	0.809464
Gm19807	ENSMUSG00000092223	1.60512	-2.22112	3.77772	-0.587952	0.556564
	ENSMUSG00000092224	0
Gm2381	ENSMUSG00000092225	80.858	2.23743	0.309033	7.2401	4.48351e-13	1.32979e-11
Gm7651	ENSMUSG00000092227	0
Vmn1r-ps28	ENSMUSG00000092228	0.652109	0	4.38125	0	1
	ENSMUSG00000092229	6.21885	-0.484808	1.04874	-0.462275	0.643884	0.769605
	ENSMUSG00000092230	0.205901	-1.03162	4.98909	-0.206775	0.836186
	ENSMUSG00000092231	0.116874	-1.20033	4.97826	-0.241114	0.809467
	ENSMUSG00000092232	25.9969	1.82463	1.31269	1.39	0.16453	0.289586
	ENSMUSG00000092233	0
	ENSMUSG00000092237	0
	ENSMUSG00000092238	0
1700031A10Rik	ENSMUSG00000092239	0.258042	0.296498	4.96922	0.0596669	0.952421
	ENSMUSG00000092240	0
Gm20522	ENSMUSG00000092241	3.96984	0.406123	1.53057	0.265342	0.790746	0.875671
	ENSMUSG00000092242	0.226304	0	4.99745	0	1
Gm7030	ENSMUSG00000092243	0.530923	1.84961	3.8552	0.479771	0.631391
Esp34	ENSMUSG00000092244	0
Gm17973	ENSMUSG00000092245	0
	ENSMUSG00000092246	0
Gm20426	ENSMUSG00000092247	0.127211	1.7851	4.99366	0.357474	0.720737
Vmn1r-ps63	ENSMUSG00000092248	0
	ENSMUSG00000092250	0.209623	-2.08636	4.89225	-0.426462	0.669771
Trav9n-1	ENSMUSG00000092251	0
H2-Q3	ENSMUSG00000092253	0
	ENSMUSG00000092255	0
	ENSMUSG00000092256	0
Gm2308	ENSMUSG00000092257	23.4191	-0.531955	0.708279	-0.751054	0.45262	0.610552
	ENSMUSG00000092258	0.641576	0.311432	3.77626	0.082471	0.934272
Vmn2r-ps68	ENSMUSG00000092259	0
Zfp963	ENSMUSG00000092260	57.2831	-0.769157	0.381711	-2.01503	0.0439019	0.10209
	ENSMUSG00000092261	0
	ENSMUSG00000092263	0
	ENSMUSG00000092264	0
	ENSMUSG00000092265	0
	ENSMUSG00000092266	0
	ENSMUSG00000092268	0.141412	0	4.99745	0	1
Gm9577	ENSMUSG00000092269	0.340189	-1.03162	4.98909	-0.206776	0.836185
	ENSMUSG00000092270	0
Vmn1r-ps46	ENSMUSG00000092271	0
	ENSMUSG00000092272	0
Neat1	ENSMUSG00000092274	3936.76	1.07556	0.516204	2.08359	0.0371975	0.0893236
	ENSMUSG00000092275	0.113152	0	4.99745	0	1
1700116B05Rik	ENSMUSG00000092276	0
	ENSMUSG00000092277	1.69195	-1.91655	2.24381	-0.85415	0.393022
	ENSMUSG00000092278	7.61401	-1.36723	1.63966	-0.833852	0.404365	0.563557
	ENSMUSG00000092281	2.59505	1.03205	1.96228	0.525941	0.598929	0.735965
	ENSMUSG00000092283	0.419245	-3.08714	4.83879	-0.638	0.523474
	ENSMUSG00000092284	0.371438	-1.20036	4.97825	-0.24112	0.809462
Vmn1r-ps56	ENSMUSG00000092285	0
	ENSMUSG00000092286	0
Vmn2r-ps77	ENSMUSG00000092287	0
	ENSMUSG00000092289	0.141168	1.86092	4.98846	0.373046	0.709114
	ENSMUSG00000092290	0
Or14j2	ENSMUSG00000092292	0
	ENSMUSG00000092293	0
	ENSMUSG00000092294	0
	ENSMUSG00000092295	0
	ENSMUSG00000092296	0
Vmn1r258	ENSMUSG00000092297	0
	ENSMUSG00000092298	0
Cdk3	ENSMUSG00000092300	7.92553	-0.162279	1.11704	-0.145276	0.884493	0.93232
	ENSMUSG00000092301	1.35015	3.3248	3.82698	0.868778	0.384968
Vmn1r-ps29	ENSMUSG00000092303	0
	ENSMUSG00000092304	0
Prps1l1	ENSMUSG00000092305	0
	ENSMUSG00000092306	0
Vmn2r-ps76	ENSMUSG00000092307	0
Gm3623	ENSMUSG00000092308	0
	ENSMUSG00000092309	0
	ENSMUSG00000092310	0
Vmn1r-ps26	ENSMUSG00000092311	0
	ENSMUSG00000092312	12.0584	-0.740547	0.805336	-0.91955	0.357808	0.516369
	ENSMUSG00000092313	0
Gm3563	ENSMUSG00000092314	0.0927489	-1.03161	4.98909	-0.206773	0.836187
	ENSMUSG00000092316	0
	ENSMUSG00000092317	0
	ENSMUSG00000092318	0
Esp36	ENSMUSG00000092322	0
	ENSMUSG00000092323	0
	ENSMUSG00000092325	0.849129	-0.280636	4.6915	-0.0598178	0.952301
Vmn1r-ps55	ENSMUSG00000092326	0
Vmn2r-ps57	ENSMUSG00000092328	0
	ENSMUSG00000092329	0
Vmn2r-ps82	ENSMUSG00000092330	0
Vmn1r-ps66	ENSMUSG00000092331	0
	ENSMUSG00000092332	0
Zfp977	ENSMUSG00000092335	9.09814	0.148265	0.933344	0.158854	0.873784	0.926073
Vmn1r-ps40	ENSMUSG00000092336	0
	ENSMUSG00000092338	0
	ENSMUSG00000092339	0.116874	-1.20033	4.97826	-0.241114	0.809467
	ENSMUSG00000092340	0
Malat1	ENSMUSG00000092341	7319.02	-1.4139	0.440321	-3.21108	0.00132239	0.0052851
Esp31	ENSMUSG00000092342	0.185498	-1.92829	4.90453	-0.393166	0.694197
	ENSMUSG00000092343	0
	ENSMUSG00000092344	4.14525	-0.840585	1.35261	-0.621455	0.5343	0.683192
	ENSMUSG00000092345	3.85542	-2.52219	3.35652	-0.751429	0.452394	0.610521
	ENSMUSG00000092346	0
Smim40	ENSMUSG00000092349	4.84696	0.0796571	1.25457	0.0634933	0.949374	0.971828
	ENSMUSG00000092350	0
Vmn1r-ps64	ENSMUSG00000092351	0
Gm3363	ENSMUSG00000092353	0.701412	-2.00966	4.11753	-0.488075	0.625497
	ENSMUSG00000092354	0.141168	1.86092	4.98846	0.373046	0.709114
	ENSMUSG00000092356	0
Vmn2r-ps83	ENSMUSG00000092357	0
	ENSMUSG00000092358	0.823587	0	4.99745	0	1
Vmn1r-ps68	ENSMUSG00000092359	0
	ENSMUSG00000092360	0.424236	0	4.99745	0	1
	ENSMUSG00000092362	0
	ENSMUSG00000092363	0
	ENSMUSG00000092364	0
BC023719	ENSMUSG00000092365	104.52	0.95924	0.320355	2.9943	0.00275072	0.0100318
	ENSMUSG00000092366	0.360592	0	4.99745	0	1
	ENSMUSG00000092367	2.96778	0.567779	2.34837	0.241776	0.808954	0.886929
	ENSMUSG00000092368	46.892	0.520818	0.432516	1.20416	0.228528	0.3716
1700039E22Rik	ENSMUSG00000092369	0
Vmn2r-ps58	ENSMUSG00000092370	0
	ENSMUSG00000092371	0
	ENSMUSG00000092372	0
	ENSMUSG00000092373	0.233917	0.465233	4.98008	0.0934187	0.925571
	ENSMUSG00000092374	0
	ENSMUSG00000092375	0.113152	0	4.99745	0	1
Gm19203	ENSMUSG00000092376	0
	ENSMUSG00000092377	0
	ENSMUSG00000092381	0.911918	1.23157	3.06028	0.402438	0.687361
	ENSMUSG00000092382	0
H2-Pb	ENSMUSG00000092383	0
	ENSMUSG00000092384	1.63433	-2.57851	2.64058	-0.976496	0.328819
	ENSMUSG00000092385	0
	ENSMUSG00000092386	0
Gm7648	ENSMUSG00000092387	0
Or14o1-ps1	ENSMUSG00000092388	0
	ENSMUSG00000092389	0
LOC118568338	ENSMUSG00000092390	8.79833	5.51106	1.64688	3.34636	0.000818803	0.00345782
	ENSMUSG00000092392	0.361372	0.389386	4.98529	0.0781071	0.937743
	ENSMUSG00000092393	0.135191	0	4.99745	0	1
	ENSMUSG00000092394	0.571118	-2.08499	3.70167	-0.563257	0.57326
	ENSMUSG00000092395	0.127211	1.7851	4.99366	0.357474	0.720737
Or14s1-ps1	ENSMUSG00000092396	0
C130080G10Rik	ENSMUSG00000092397	0
Vmn1r-ps59	ENSMUSG00000092398	0
4930556N13Rik	ENSMUSG00000092399	0
	ENSMUSG00000092401	0
	ENSMUSG00000092402	0
	ENSMUSG00000092404	0
	ENSMUSG00000092405	0
	ENSMUSG00000092406	0
	ENSMUSG00000092408	0
	ENSMUSG00000092409	0
	ENSMUSG00000092410	0
Gm5594	ENSMUSG00000092411	0
	ENSMUSG00000092412	1.02024	-4.37437	4.80696	-0.910008	0.362818
Or14j4	ENSMUSG00000092413	0.141168	1.86092	4.98846	0.373046	0.709114
	ENSMUSG00000092414	0
	ENSMUSG00000092415	0
Zfp141	ENSMUSG00000092416	88.6966	-0.547028	0.404965	-1.3508	0.176759	0.306352
Gpank1	ENSMUSG00000092417	118.944	0.097248	0.256039	0.379817	0.704081	0.814408
	ENSMUSG00000092418	0
Vmn2r-ps86	ENSMUSG00000092419	0
Vmn2r-ps65	ENSMUSG00000092422	0
	ENSMUSG00000092425	0
Gm18779	ENSMUSG00000092426	0
	ENSMUSG00000092427	0
	ENSMUSG00000092428	0.537151	0	4.99745	0	1
	ENSMUSG00000092429	0
	ENSMUSG00000092431	0
Vmn2r-ps40	ENSMUSG00000092433	0
	ENSMUSG00000092435	0
Rpl9-ps9	ENSMUSG00000092437	0
	ENSMUSG00000092438	0
Vmn2r-ps37	ENSMUSG00000092439	0.134288	0	4.99745	0	1
Vmn2r-ps78	ENSMUSG00000092440	0
Vmn2r-ps46	ENSMUSG00000092441	0
Gm18733	ENSMUSG00000092444	12.0091	0.854611	0.717151	1.19168	0.233389	0.377095
	ENSMUSG00000092447	0
	ENSMUSG00000092448	0
Vmn1r-ps31	ENSMUSG00000092450	0.0927489	-1.03161	4.98909	-0.206773	0.836187
Vmn2r-ps56	ENSMUSG00000092451	0
Vmn2r-ps45	ENSMUSG00000092452	0
	ENSMUSG00000092454	3.87781	-0.432239	1.79096	-0.241345	0.809288	0.887062
	ENSMUSG00000092455	0
V1rd19	ENSMUSG00000092456	0
	ENSMUSG00000092457	0
	ENSMUSG00000092458	0
	ENSMUSG00000092460	0
Gm18833	ENSMUSG00000092461	0
	ENSMUSG00000092462	0
	ENSMUSG00000092463	0
Gm8902	ENSMUSG00000092464	0.141412	0	4.99745	0	1
	ENSMUSG00000092465	1.5451	0.624013	2.28248	0.273393	0.784551
	ENSMUSG00000092466	0
	ENSMUSG00000092467	0
Gm18520	ENSMUSG00000092468	0
	ENSMUSG00000092469	0
	ENSMUSG00000092470	6.4671	-1.63508	1.21935	-1.34095	0.179937	0.310527
Cyp21a2-ps	ENSMUSG00000092471	0
	ENSMUSG00000092472	0
Vmn1r180	ENSMUSG00000092473	0
	ENSMUSG00000092474	0.691713	-3.15938	3.42487	-0.922481	0.356278
Vmn1r-ps65	ENSMUSG00000092476	0
	ENSMUSG00000092477	0
	ENSMUSG00000092480	0
	ENSMUSG00000092482	0.116874	-1.20033	4.97826	-0.241114	0.809467
	ENSMUSG00000092483	0
Rpl9-ps5	ENSMUSG00000092485	0
Vmn1r-ps71	ENSMUSG00000092487	0
Gm18159	ENSMUSG00000092488	0
Vmn1r-ps53	ENSMUSG00000092489	0
Gm20482	ENSMUSG00000092490	6.50409	0.869308	1.91191	0.454681	0.649339	0.773913
	ENSMUSG00000092492	0
	ENSMUSG00000092493	0
	ENSMUSG00000092494	0
	ENSMUSG00000092495	1.15455	-4.20446	2.86131	-1.46942	0.14172
Vmn1r-ps84	ENSMUSG00000092496	0
1700092C10Rik	ENSMUSG00000092499	0.0927489	-1.03161	4.98909	-0.206773	0.836187
	ENSMUSG00000092500	100.635	1.20399	0.49897	2.41296	0.0158237	0.0436543
Gm4252	ENSMUSG00000092502	0.113152	0	4.99745	0	1
	ENSMUSG00000092503	0
	ENSMUSG00000092504	0
	ENSMUSG00000092505	0
	ENSMUSG00000092506	0
H2-M10.5-ps1	ENSMUSG00000092508	0.134288	0	4.99745	0	1
	ENSMUSG00000092509	0.226304	0	4.99745	0	1
Gm18343	ENSMUSG00000092510	0
	ENSMUSG00000092511	1.41941	-2.17781	3.07258	-0.708787	0.478457
	ENSMUSG00000092512	0.0927489	-1.03161	4.98909	-0.206773	0.836187
	ENSMUSG00000092513	0
Vmn1r-ps86	ENSMUSG00000092514	0
C87198	ENSMUSG00000092515	0
	ENSMUSG00000092516	0
Art2a	ENSMUSG00000092517	0.0927489	-1.03161	4.98909	-0.206773	0.836187
Garin5b	ENSMUSG00000092518	0
Actl9	ENSMUSG00000092519	0.370996	-2.92047	4.84536	-0.602735	0.546685
	ENSMUSG00000092520	0
	ENSMUSG00000092521	0
Gm20389	ENSMUSG00000092522	0
	ENSMUSG00000092523	0.134288	0	4.99745	0	1
Or14q1-ps1	ENSMUSG00000092524	0
	ENSMUSG00000092525	0
Gm17907	ENSMUSG00000092526	0
Nlrp1c-ps	ENSMUSG00000092528	0.0927489	-1.03161	4.98909	-0.206773	0.836187
	ENSMUSG00000092529	0
Vmn2r-ps64	ENSMUSG00000092530	0
Vmn2r-ps84	ENSMUSG00000092532	0
Vmn2r-ps72	ENSMUSG00000092533	0
	ENSMUSG00000092534	0.278247	-2.50815	4.86524	-0.515525	0.606186
Vmn1r-ps61	ENSMUSG00000092535	0
	ENSMUSG00000092536	0.113152	0	4.99745	0	1
	ENSMUSG00000092538	0
	ENSMUSG00000092539	0.584274	-0.658651	3.1536	-0.208857	0.83456
Gm8738	ENSMUSG00000092540	0.350791	-0.589507	4.88306	-0.120725	0.903909
	ENSMUSG00000092541	7.00263	1.79171	1.69333	1.05809	0.290013	0.44241
	ENSMUSG00000092542	0
Skiv2l-ps1	ENSMUSG00000092543	1.36947	-0.755617	2.35539	-0.320803	0.74836
	ENSMUSG00000092544	6.46686	-0.476656	1.53259	-0.311013	0.75579	0.850965
	ENSMUSG00000092545	0
Vmn1r-ps80	ENSMUSG00000092547	0
Vmn2r-ps41	ENSMUSG00000092548	0
	ENSMUSG00000092549	0
	ENSMUSG00000092550	0
Gm20287	ENSMUSG00000092551	0
Gm4287	ENSMUSG00000092552	0.141168	1.86092	4.98846	0.373046	0.709114
	ENSMUSG00000092553	0
Gm18128	ENSMUSG00000092554	0
	ENSMUSG00000092555	0
	ENSMUSG00000092556	1.18108	3.80799	2.63697	1.44408	0.148717
	ENSMUSG00000092557	0
Med20	ENSMUSG00000092558	437.129	-0.27824	0.15592	-1.78451	0.0743415	0.156176
	ENSMUSG00000092559	0.141168	1.86092	4.98846	0.373046	0.709114
	ENSMUSG00000092560	0.91888	4.05655	4.83027	0.839819	0.40101
Gm4011	ENSMUSG00000092561	0
	ENSMUSG00000092562	0
Gm3617	ENSMUSG00000092563	3.59471	1.26048	1.87042	0.673904	0.500372	0.653243
BC051226	ENSMUSG00000092564	17.9368	-1.30213	0.733615	-1.77495	0.0759061	0.158637
	ENSMUSG00000092565	0
	ENSMUSG00000092566	0
	ENSMUSG00000092567	0
Or11a5-ps1	ENSMUSG00000092568	0
	ENSMUSG00000092569	8.29714	-0.0290162	1.26313	-0.0229717	0.981673	0.990249
Plut	ENSMUSG00000092570	0
	ENSMUSG00000092571	0
Serpinb10	ENSMUSG00000092572	3.56769	2.4617	1.66337	1.47994	0.138889	0.25357
Vmn2r-ps43	ENSMUSG00000092573	0
2810047C21Rik1	ENSMUSG00000092574	10.5597	0.498424	1.46803	0.33952	0.734218	0.835831
Gm5583	ENSMUSG00000092575	0.135191	0	4.99745	0	1
	ENSMUSG00000092576	0
	ENSMUSG00000092577	1.02294	0.965565	2.41763	0.399385	0.689609
4930488B22Rik	ENSMUSG00000092578	0
Vmn1r62	ENSMUSG00000092579	0
Vmn1r-ps45	ENSMUSG00000092580	0
	ENSMUSG00000092581	0
Vmn2r-ps53	ENSMUSG00000092583	0
	ENSMUSG00000092584	0
Ly6g6c	ENSMUSG00000092586	0.141412	0	4.99745	0	1
Vmn2r-ps85	ENSMUSG00000092587	0
	ENSMUSG00000092588	0
	ENSMUSG00000092591	0.402863	0	4.99745	0	1
	ENSMUSG00000092592	1.14593	-3.72751	3.8505	-0.968059	0.333015
	ENSMUSG00000092593	0.491959	0.424423	4.59575	0.0923513	0.926419
	ENSMUSG00000092595	45.6695	0.0987406	0.506152	0.195081	0.84533	0.908727
	ENSMUSG00000092596	0
	ENSMUSG00000092597	0
1700010K23Rik	ENSMUSG00000092599	0.209623	-2.08636	4.89225	-0.426462	0.669771
	ENSMUSG00000092600	0.205901	-1.03162	4.98909	-0.206775	0.836186
	ENSMUSG00000092601	0
	ENSMUSG00000092602	0.227037	-1.03162	4.98909	-0.206775	0.836186
	ENSMUSG00000092603	0.113152	0	4.99745	0	1
	ENSMUSG00000092604	0
	ENSMUSG00000092606	0
Scnm1	ENSMUSG00000092607	162.304	-0.787957	0.276667	-2.84803	0.00439907	0.014968
Vmn2r-ps81	ENSMUSG00000092608	0
	ENSMUSG00000092609	1.59765	-1.17438	2.19748	-0.534424	0.593048
Vmn1r-ps67	ENSMUSG00000092610	0
	ENSMUSG00000092611	0
	ENSMUSG00000092612	0.141168	1.86092	4.98846	0.373046	0.709114
Vmn2r-ps47	ENSMUSG00000092614	0
Or2au1-ps1	ENSMUSG00000092615	0
Vmn1r-ps74	ENSMUSG00000092616	0
	ENSMUSG00000092617	0.282824	0	4.99745	0	1
Btnl6	ENSMUSG00000092618	0
	ENSMUSG00000092619	0
	ENSMUSG00000092620	0
Vmn2r-ps66	ENSMUSG00000092621	0
Khdc3	ENSMUSG00000092622	0.113152	0	4.99745	0	1
	ENSMUSG00000092624	5.27062	1.35175	1.53204	0.882317	0.377606	0.536473
	ENSMUSG00000092625	0.262402	1.78509	4.99366	0.357472	0.720738
	ENSMUSG00000092626	2.51651	-0.879626	1.63384	-0.53838	0.590314	0.728578
LOC102637806	ENSMUSG00000092627	0.0927489	-1.03161	4.98909	-0.206773	0.836187
Vmn1r-ps85	ENSMUSG00000092629	0
Mir3962	ENSMUSG00000092633	0
	ENSMUSG00000092636	0
Mir5112	ENSMUSG00000092638	0
Mir3964	ENSMUSG00000092639	0
	ENSMUSG00000092641	0.127211	1.7851	4.99366	0.357474	0.720737
	ENSMUSG00000092643	0
	ENSMUSG00000092644	0
	ENSMUSG00000092647	0
	ENSMUSG00000092648	0
	ENSMUSG00000092650	0
Mir3104	ENSMUSG00000092652	0
	ENSMUSG00000092653	0
	ENSMUSG00000092655	0.113152	0	4.99745	0	1
	ENSMUSG00000092656	0
	ENSMUSG00000092657	0
Mir3100	ENSMUSG00000092659	0
	ENSMUSG00000092660	0
	ENSMUSG00000092661	0
	ENSMUSG00000092664	0
	ENSMUSG00000092666	0
	ENSMUSG00000092668	0
	ENSMUSG00000092671	0
Mir3067	ENSMUSG00000092673	0
	ENSMUSG00000092674	0
	ENSMUSG00000092675	0.209623	-2.08636	4.89225	-0.426462	0.669771
Mir5106	ENSMUSG00000092677	0
Mir5129	ENSMUSG00000092679	0
Snord55	ENSMUSG00000092680	1.03842	3.87658	3.97624	0.974936	0.329592
	ENSMUSG00000092683	0
	ENSMUSG00000092685	0
	ENSMUSG00000092686	0
Gm25744	ENSMUSG00000092687	0
	ENSMUSG00000092693	0
Mir3092	ENSMUSG00000092695	0
Mir5133	ENSMUSG00000092696	0
	ENSMUSG00000092697	0
	ENSMUSG00000092698	0
	ENSMUSG00000092701	0
	ENSMUSG00000092702	0
Gm24512	ENSMUSG00000092704	0
	ENSMUSG00000092705	0
	ENSMUSG00000092706	0
Gm22857	ENSMUSG00000092710	0
Gm22858	ENSMUSG00000092713	0
	ENSMUSG00000092714	0
	ENSMUSG00000092715	0
	ENSMUSG00000092718	0
	ENSMUSG00000092719	0
	ENSMUSG00000092720	0
	ENSMUSG00000092723	0
	ENSMUSG00000092724	0
	ENSMUSG00000092725	0
Mir3062	ENSMUSG00000092727	0.268623	1.78509	4.99366	0.357472	0.720738
Snora24	ENSMUSG00000092730	0.252064	-1.20034	4.97826	-0.241118	0.809464
	ENSMUSG00000092731	0
	ENSMUSG00000092732	0
Mir5100	ENSMUSG00000092734	0
	ENSMUSG00000092737	0
Mir5135	ENSMUSG00000092738	0
Mir3074-1	ENSMUSG00000092741	0
Gm22177	ENSMUSG00000092743	0.141168	1.86092	4.98846	0.373046	0.709114
Mir5122	ENSMUSG00000092745	0
	ENSMUSG00000092746	0
	ENSMUSG00000092747	0
	ENSMUSG00000092748	0
Mir3080	ENSMUSG00000092751	0
Mir3473a	ENSMUSG00000092752	0
	ENSMUSG00000092753	0
	ENSMUSG00000092758	0.185498	-1.92829	4.90453	-0.393166	0.694197
	ENSMUSG00000092759	0
	ENSMUSG00000092760	0
Mir5120	ENSMUSG00000092761	0
	ENSMUSG00000092762	0
	ENSMUSG00000092763	0
	ENSMUSG00000092764	0
Mir3154	ENSMUSG00000092765	0
	ENSMUSG00000092767	0
Mirlet7a-2	ENSMUSG00000092770	0
	ENSMUSG00000092774	0
	ENSMUSG00000092776	0
	ENSMUSG00000092777	0
Mir3057	ENSMUSG00000092781	0.113152	0	4.99745	0	1
Mir3077	ENSMUSG00000092784	0
Mir5116	ENSMUSG00000092787	0.0927489	-1.03161	4.98909	-0.206773	0.836187
	ENSMUSG00000092790	0
	ENSMUSG00000092792	0
Mir466m	ENSMUSG00000092793	0
Mir3110	ENSMUSG00000092794	0
	ENSMUSG00000092795	0
	ENSMUSG00000092796	0
	ENSMUSG00000092799	0
	ENSMUSG00000092802	0
	ENSMUSG00000092805	0.0927489	-1.03161	4.98909	-0.206773	0.836187
	ENSMUSG00000092806	0
Mir199b	ENSMUSG00000092807	0.116874	-1.20033	4.97826	-0.241114	0.809467
	ENSMUSG00000092811	0
	ENSMUSG00000092812	0
Mir3086	ENSMUSG00000092813	0
	ENSMUSG00000092814	0
Mir3099	ENSMUSG00000092815	0
	ENSMUSG00000092816	0
	ENSMUSG00000092818	0
Gm23639	ENSMUSG00000092819	0.835381	-1.23988	2.93981	-0.421756	0.673203
	ENSMUSG00000092821	0
	ENSMUSG00000092822	0
	ENSMUSG00000092825	0
	ENSMUSG00000092826	0
Mir3091	ENSMUSG00000092827	0
	ENSMUSG00000092829	0
Mir3963	ENSMUSG00000092830	0
Mir3088	ENSMUSG00000092832	0
	ENSMUSG00000092833	0
	ENSMUSG00000092834	0
	ENSMUSG00000092835	0
Rpph1	ENSMUSG00000092837	23.497	-0.238215	1.72408	-0.138169	0.890107	0.935064
	ENSMUSG00000092838	0
	ENSMUSG00000092840	0
	ENSMUSG00000092841	0
	ENSMUSG00000092842	0
	ENSMUSG00000092843	0
	ENSMUSG00000092845	0
Mir344d-1	ENSMUSG00000092847	0
	ENSMUSG00000092848	0
	ENSMUSG00000092849	0
Mir344g	ENSMUSG00000092850	0
	ENSMUSG00000092851	0
Mir5103	ENSMUSG00000092852	0
	ENSMUSG00000092853	0
	ENSMUSG00000092855	0
	ENSMUSG00000092856	0
Mir3094	ENSMUSG00000092862	0
	ENSMUSG00000092866	0
Mir3058	ENSMUSG00000092867	0
Mir5113	ENSMUSG00000092868	0
Mir3061	ENSMUSG00000092870	0
	ENSMUSG00000092871	0
	ENSMUSG00000092875	0
	ENSMUSG00000092876	0
	ENSMUSG00000092878	0
Mir3552	ENSMUSG00000092879	0
Mir3471-1	ENSMUSG00000092880	0
	ENSMUSG00000092885	0
Snord53	ENSMUSG00000092887	0.393233	0.296482	4.96922	0.0596637	0.952423
Gm22122	ENSMUSG00000092888	0
	ENSMUSG00000092889	0
	ENSMUSG00000092891	0
	ENSMUSG00000092894	0
	ENSMUSG00000092896	0
	ENSMUSG00000092897	0
	ENSMUSG00000092898	0
Mir5130	ENSMUSG00000092901	0
	ENSMUSG00000092903	0
	ENSMUSG00000092905	0
	ENSMUSG00000092906	0
Mir5132	ENSMUSG00000092907	0
	ENSMUSG00000092908	0
	ENSMUSG00000092909	0
Gm24086	ENSMUSG00000092912	0
	ENSMUSG00000092913	0
	ENSMUSG00000092914	0
	ENSMUSG00000092915	0
	ENSMUSG00000092916	0.781841	1.34739	3.05251	0.441405	0.65892
	ENSMUSG00000092917	0
	ENSMUSG00000092918	0
	ENSMUSG00000092919	0
	ENSMUSG00000092920	0
Mir344b	ENSMUSG00000092921	0
Mir5101	ENSMUSG00000092922	0
	ENSMUSG00000092923	0
	ENSMUSG00000092928	0
	ENSMUSG00000092931	0
	ENSMUSG00000092932	0
	ENSMUSG00000092934	0
	ENSMUSG00000092935	0
	ENSMUSG00000092939	0
	ENSMUSG00000092948	0
	ENSMUSG00000092949	0
Mir3059	ENSMUSG00000092952	0
	ENSMUSG00000092953	0
	ENSMUSG00000092956	0
	ENSMUSG00000092957	0
Mir5128	ENSMUSG00000092958	0
	ENSMUSG00000092961	0
	ENSMUSG00000092963	0
	ENSMUSG00000092965	0
	ENSMUSG00000092966	0
Mir3078	ENSMUSG00000092972	0
	ENSMUSG00000092973	0
	ENSMUSG00000092974	0
	ENSMUSG00000092978	0
	ENSMUSG00000092979	0
Mir5125	ENSMUSG00000092981	1.51333	0.427824	1.9806	0.216008	0.828982
Mir378b	ENSMUSG00000092985	0
	ENSMUSG00000092986	0
Mir3093	ENSMUSG00000092988	0
Mir466q	ENSMUSG00000092990	0
	ENSMUSG00000092994	0
Mir16-1	ENSMUSG00000092995	0
	ENSMUSG00000092997	0
Mir5099	ENSMUSG00000092998	0
	ENSMUSG00000092999	0
	ENSMUSG00000093000	0
Gm24154	ENSMUSG00000093002	0
Mir3473c	ENSMUSG00000093003	0
	ENSMUSG00000093004	0
	ENSMUSG00000093005	0
	ENSMUSG00000093006	1.1823	1.24349	2.60745	0.476899	0.633434
Mir15a	ENSMUSG00000093007	0
Snord52	ENSMUSG00000093009	0
	ENSMUSG00000093010	0
Mir100	ENSMUSG00000093011	0
	ENSMUSG00000093013	0
	ENSMUSG00000093014	0
	ENSMUSG00000093015	0
Mir5108	ENSMUSG00000093017	0
	ENSMUSG00000093019	0
	ENSMUSG00000093021	0.127211	1.7851	4.99366	0.357474	0.720737
	ENSMUSG00000093023	0.116874	-1.20033	4.97826	-0.241114	0.809467
	ENSMUSG00000093024	0
	ENSMUSG00000093025	0
	ENSMUSG00000093026	0
	ENSMUSG00000093029	0
	ENSMUSG00000093030	0.0927489	-1.03161	4.98909	-0.206773	0.836187
	ENSMUSG00000093031	0
	ENSMUSG00000093032	0
	ENSMUSG00000093033	0
	ENSMUSG00000093034	0
Mir5127	ENSMUSG00000093036	0
Mir3066	ENSMUSG00000093037	0
Mir1912	ENSMUSG00000093039	0
	ENSMUSG00000093040	0
	ENSMUSG00000093041	0
Mir3109	ENSMUSG00000093042	0
Snord8	ENSMUSG00000093044	0
Mir3081	ENSMUSG00000093046	0
	ENSMUSG00000093051	0
	ENSMUSG00000093052	0
	ENSMUSG00000093054	0
	ENSMUSG00000093056	0
	ENSMUSG00000093058	0
	ENSMUSG00000093059	0
Mir5104	ENSMUSG00000093060	0
Mir5098	ENSMUSG00000093061	0
	ENSMUSG00000093063	0
	ENSMUSG00000093064	0
	ENSMUSG00000093065	0
	ENSMUSG00000093067	0
	ENSMUSG00000093070	0
	ENSMUSG00000093071	16.8779	0.745591	0.886491	0.841059	0.400315	0.559373
	ENSMUSG00000093072	0
Mir124a-2	ENSMUSG00000093073	0
	ENSMUSG00000093074	0
	ENSMUSG00000093075	0
Mir3082	ENSMUSG00000093076	0
	ENSMUSG00000093079	0
Mir3060	ENSMUSG00000093080	0
Mir3075	ENSMUSG00000093081	0
	ENSMUSG00000093082	0
	ENSMUSG00000093083	0
	ENSMUSG00000093085	0
Mir3473d	ENSMUSG00000093087	0
	ENSMUSG00000093089	0
Mir3073a	ENSMUSG00000093090	0
Mir3089	ENSMUSG00000093091	0
	ENSMUSG00000093092	0
	ENSMUSG00000093093	0
Mir3968	ENSMUSG00000093096	0
Mir3097	ENSMUSG00000093097	0
Mir3971	ENSMUSG00000093100	0
	ENSMUSG00000093101	0
Mir3475	ENSMUSG00000093102	0
	ENSMUSG00000093105	0
	ENSMUSG00000093106	0
	ENSMUSG00000093107	0.50176	1.85914	4.75981	0.39059	0.6961
Mir344f	ENSMUSG00000093108	0
	ENSMUSG00000093112	0
	ENSMUSG00000093113	0
	ENSMUSG00000093114	0
	ENSMUSG00000093115	0
	ENSMUSG00000093116	0
Gm22699	ENSMUSG00000093117	0
Mir3083	ENSMUSG00000093118	0
	ENSMUSG00000093119	0.127211	1.7851	4.99366	0.357474	0.720737
Mir3474	ENSMUSG00000093120	0
Mir1264	ENSMUSG00000093122	0
	ENSMUSG00000093124	0
	ENSMUSG00000093125	0.278247	-2.50815	4.86524	-0.515525	0.606186
	ENSMUSG00000093128	0
	ENSMUSG00000093129	0
	ENSMUSG00000093132	0.134288	0	4.99745	0	1
	ENSMUSG00000093133	0
	ENSMUSG00000093134	0
Gm25995	ENSMUSG00000093137	0
	ENSMUSG00000093138	0
Gm25999	ENSMUSG00000093139	0
Mir28b	ENSMUSG00000093140	0
Mir3106	ENSMUSG00000093142	0
Gm23369	ENSMUSG00000093147	0
	ENSMUSG00000093148	0
	ENSMUSG00000093149	0
	ENSMUSG00000093152	0
	ENSMUSG00000093153	0
	ENSMUSG00000093155	0
Mir3076	ENSMUSG00000093156	0
Mir3098	ENSMUSG00000093157	0
	ENSMUSG00000093158	0
	ENSMUSG00000093159	0
	ENSMUSG00000093160	0
	ENSMUSG00000093161	0
	ENSMUSG00000093162	0
	ENSMUSG00000093163	0
	ENSMUSG00000093164	0
Mir5131	ENSMUSG00000093167	0
	ENSMUSG00000093168	0
Mir3079	ENSMUSG00000093169	0
	ENSMUSG00000093170	0
Mir3112	ENSMUSG00000093172	0.0927489	-1.03161	4.98909	-0.206773	0.836187
	ENSMUSG00000093173	0
Mir5119	ENSMUSG00000093176	0
Snord87	ENSMUSG00000093178	1.78595	2.19764	1.93778	1.1341	0.256753
	ENSMUSG00000093180	0
	ENSMUSG00000093183	0
	ENSMUSG00000093184	0
	ENSMUSG00000093185	0
Mir344-2	ENSMUSG00000093187	0
	ENSMUSG00000093189	0.113152	0	4.99745	0	1
	ENSMUSG00000093190	0
	ENSMUSG00000093191	0
	ENSMUSG00000093192	0
Mir3547	ENSMUSG00000093202	0
	ENSMUSG00000093203	0
	ENSMUSG00000093206	0
	ENSMUSG00000093207	0
	ENSMUSG00000093208	0
	ENSMUSG00000093211	0
	ENSMUSG00000093212	0
	ENSMUSG00000093214	0
Mir3103	ENSMUSG00000093215	0
	ENSMUSG00000093216	0
	ENSMUSG00000093217	0
	ENSMUSG00000093218	0
Mir3113	ENSMUSG00000093219	0
Mir3105	ENSMUSG00000093221	0
	ENSMUSG00000093223	0
	ENSMUSG00000093224	0
	ENSMUSG00000093226	0
Mir1251	ENSMUSG00000093227	0
	ENSMUSG00000093228	0
	ENSMUSG00000093230	0
	ENSMUSG00000093231	0
	ENSMUSG00000093232	0
Mir3085	ENSMUSG00000093234	0
	ENSMUSG00000093236	0
Mir9-3	ENSMUSG00000093238	0
	ENSMUSG00000093239	0
	ENSMUSG00000093240	0
Mir3108	ENSMUSG00000093241	0
	ENSMUSG00000093242	0
	ENSMUSG00000093243	0
	ENSMUSG00000093245	0.185498	-1.92829	4.90453	-0.393166	0.694197
Mir3618	ENSMUSG00000093246	0
	ENSMUSG00000093249	0
	ENSMUSG00000093251	0
Mir5126	ENSMUSG00000093254	0
	ENSMUSG00000093256	0
Gm22929	ENSMUSG00000093258	0
	ENSMUSG00000093260	0
	ENSMUSG00000093261	0
	ENSMUSG00000093262	0
	ENSMUSG00000093264	0
	ENSMUSG00000093266	0
Mir5124a	ENSMUSG00000093269	0
Mir5134	ENSMUSG00000093270	0
	ENSMUSG00000093271	0
Mir3064	ENSMUSG00000093273	0
	ENSMUSG00000093274	0
	ENSMUSG00000093276	0
Gm26236	ENSMUSG00000093277	0.135191	0	4.99745	0	1
Mir5110	ENSMUSG00000093278	0
	ENSMUSG00000093279	0
Mir2861	ENSMUSG00000093280	0.506487	1.17847	4.668	0.252456	0.800688
	ENSMUSG00000093281	0
	ENSMUSG00000093282	0
	ENSMUSG00000093283	0
	ENSMUSG00000093286	0
Snord92	ENSMUSG00000093289	0
Mir3572	ENSMUSG00000093290	0
Mir299b	ENSMUSG00000093291	0
Mir5118	ENSMUSG00000093292	0
Mir3095	ENSMUSG00000093293	0
	ENSMUSG00000093294	0
Mir3102	ENSMUSG00000093296	0.116874	-1.20033	4.97826	-0.241114	0.809467
Mir3473b	ENSMUSG00000093298	0
	ENSMUSG00000093300	0
	ENSMUSG00000093301	0
	ENSMUSG00000093302	0
	ENSMUSG00000093303	0
	ENSMUSG00000093306	0
Mir3965	ENSMUSG00000093311	0
Mir5136	ENSMUSG00000093314	0
Mir5114	ENSMUSG00000093315	0.0927489	-1.03161	4.98909	-0.206773	0.836187
	ENSMUSG00000093317	0
	ENSMUSG00000093319	0
	ENSMUSG00000093322	0.233747	-2.2314	4.88208	-0.457059	0.647629
	ENSMUSG00000093323	0
Gm26061	ENSMUSG00000093325	0
Mir5107	ENSMUSG00000093327	0
	ENSMUSG00000093329	0
	ENSMUSG00000093331	0
	ENSMUSG00000093334	0
	ENSMUSG00000093335	0
Mir1954	ENSMUSG00000093336	0
Mir3090	ENSMUSG00000093338	0
	ENSMUSG00000093340	0
	ENSMUSG00000093341	0
	ENSMUSG00000093342	0
	ENSMUSG00000093344	0
	ENSMUSG00000093345	0
	ENSMUSG00000093346	0
Mir3101	ENSMUSG00000093348	0.135191	0	4.99745	0	1
Mir3072	ENSMUSG00000093351	0
	ENSMUSG00000093352	0
Mir125b-1	ENSMUSG00000093354	0
Snora26	ENSMUSG00000093355	0.319786	-1.9283	4.90453	-0.393167	0.694196
	ENSMUSG00000093356	0
Mir3063	ENSMUSG00000093358	0
	ENSMUSG00000093359	0
	ENSMUSG00000093362	0
	ENSMUSG00000093363	0
	ENSMUSG00000093365	0
	ENSMUSG00000093368	0
	ENSMUSG00000093373	0
Vmn1r23	ENSMUSG00000093376	0
	ENSMUSG00000093378	0.697492	-3.824	4.81724	-0.793815	0.427303
	ENSMUSG00000093380	0
	ENSMUSG00000093381	0
Vmn1r-ps14	ENSMUSG00000093382	0
	ENSMUSG00000093383	0
	ENSMUSG00000093384	15.0909	0.0745901	0.732585	0.101818	0.918901	0.953767
	ENSMUSG00000093385	0.389755	0	4.99745	0	1
	ENSMUSG00000093386	0
	ENSMUSG00000093387	0.116874	-1.20033	4.97826	-0.241114	0.809467
	ENSMUSG00000093388	0
	ENSMUSG00000093390	0.141168	1.86092	4.98846	0.373046	0.709114
	ENSMUSG00000093392	3.55254	1.05746	2.92762	0.361201	0.717949	0.823998
	ENSMUSG00000093394	0
Vmn2r-ps6	ENSMUSG00000093395	0
Obox4-ps29	ENSMUSG00000093397	0.135191	0	4.99745	0	1
Vmn1r-ps11	ENSMUSG00000093398	0
	ENSMUSG00000093400	0
	ENSMUSG00000093401	0
	ENSMUSG00000093402	11.1168	-0.108963	0.745586	-0.146143	0.883808	0.931866
Mir5616	ENSMUSG00000093403	0
	ENSMUSG00000093404	0.113152	0	4.99745	0	1
	ENSMUSG00000093405	0.361372	0.389386	4.98529	0.0781071	0.937743
	ENSMUSG00000093406	0
Mir5617	ENSMUSG00000093408	0
	ENSMUSG00000093409	0
	ENSMUSG00000093410	0
Snora15	ENSMUSG00000093413	0.326496	-2.723	4.85419	-0.560959	0.574826
	ENSMUSG00000093416	0
	ENSMUSG00000093419	0.0927489	-1.03161	4.98909	-0.206773	0.836187
Obox4-ps33	ENSMUSG00000093420	0
	ENSMUSG00000093421	0
	ENSMUSG00000093424	14.9799	-0.604013	0.66486	-0.908481	0.363624	0.522258
Vmn2r-ps123	ENSMUSG00000093426	0
Gm18513	ENSMUSG00000093427	0
	ENSMUSG00000093428	0
	ENSMUSG00000093429	0
Gm18415	ENSMUSG00000093433	0
	ENSMUSG00000093434	0
Gm20646	ENSMUSG00000093436	0
	ENSMUSG00000093437	0.777583	0.834408	3.27477	0.254799	0.798879
Mir5710	ENSMUSG00000093441	0
Gm22871	ENSMUSG00000093443	0
Vmn1r-ps152	ENSMUSG00000093444	0
Lrch4	ENSMUSG00000093445	371.718	0.6123	0.163478	3.74547	0.00018006	0.000908255
	ENSMUSG00000093446	0
	ENSMUSG00000093447	1.01633	1.81896	2.91247	0.624543	0.532271
Vmn1r-ps149	ENSMUSG00000093449	0
	ENSMUSG00000093452	0
Vmn1r-ps146	ENSMUSG00000093453	0
Vmn1r-ps143	ENSMUSG00000093454	0
	ENSMUSG00000093456	1.35977	-2.50819	4.86524	-0.515533	0.606181
	ENSMUSG00000093458	1.15245	-0.623215	2.3263	-0.2679	0.788777
Six3os1	ENSMUSG00000093460	0.580987	0.579148	4.44264	0.130361	0.896281
Vmn1r-ps21	ENSMUSG00000093461	0
	ENSMUSG00000093465	0
	ENSMUSG00000093467	0.495246	-0.809165	4.71446	-0.171635	0.863725
Vmn2r-ps127	ENSMUSG00000093469	0
4930438E09Rik	ENSMUSG00000093472	0
	ENSMUSG00000093473	0
Vmn2r-ps12	ENSMUSG00000093474	0
	ENSMUSG00000093476	0.116874	-1.20033	4.97826	-0.241114	0.809467
	ENSMUSG00000093479	0
Mir5624	ENSMUSG00000093480	0
Gm20619	ENSMUSG00000093482	0
AA465934	ENSMUSG00000093483	31.8386	0.54795	0.479649	1.1424	0.253289	0.400567
	ENSMUSG00000093484	30.6053	1.16497	0.568885	2.04782	0.0405776	0.0958138
	ENSMUSG00000093485	4.20691	-6.31851	2.33262	-2.70876	0.00675343	0.0214446
Vmn1r-ps48	ENSMUSG00000093487	0
	ENSMUSG00000093489	0.134288	0	4.99745	0	1
	ENSMUSG00000093490	0
	ENSMUSG00000093492	0
Vmn2r-ps133	ENSMUSG00000093493	0
	ENSMUSG00000093495	0
	ENSMUSG00000093497	0
Mir5615-2	ENSMUSG00000093498	0
	ENSMUSG00000093499	0
	ENSMUSG00000093502	0
	ENSMUSG00000093503	0
Vmn1r-ps24	ENSMUSG00000093504	0
	ENSMUSG00000093505	0
	ENSMUSG00000093507	1.88982	-1.99428	2.57528	-0.774394	0.438698
Mir5709	ENSMUSG00000093508	0
	ENSMUSG00000093509	0
Vmn2r-ps21	ENSMUSG00000093510	0
Obox4-ps31	ENSMUSG00000093513	0
Mir1231	ENSMUSG00000093515	0.134288	0	4.99745	0	1
	ENSMUSG00000093516	0
Vmn1r-ps22	ENSMUSG00000093518	0
	ENSMUSG00000093519	0
Vmn1r-ps9	ENSMUSG00000093520	0
Vmn1r-ps19	ENSMUSG00000093522	0
	ENSMUSG00000093525	0.326666	-0.431453	4.89536	-0.088135	0.929769
Nrg3os	ENSMUSG00000093528	0
	ENSMUSG00000093529	0
Vmn1r-ps12	ENSMUSG00000093530	0
	ENSMUSG00000093531	0.141168	1.86092	4.98846	0.373046	0.709114
Vmn2r127	ENSMUSG00000093533	0
Vmn1r-ps51	ENSMUSG00000093534	0
	ENSMUSG00000093535	0
Smim17	ENSMUSG00000093536	0.688038	-0.0752686	3.40136	-0.022129	0.982345
Gm7584	ENSMUSG00000093537	0
	ENSMUSG00000093538	0.251161	-1.20034	4.97826	-0.241118	0.809464
Mir5621	ENSMUSG00000093539	0
4930505M18Rik	ENSMUSG00000093540	0.113152	0	4.99745	0	1
	ENSMUSG00000093541	0.979922	-1.96103	2.91059	-0.673758	0.500465
	ENSMUSG00000093543	0
	ENSMUSG00000093544	0
Gm5871	ENSMUSG00000093545	0.127211	1.7851	4.99366	0.357474	0.720737
Vmn2r-ps7	ENSMUSG00000093546	0
	ENSMUSG00000093547	0
	ENSMUSG00000093548	2.03909	2.38674	2.02758	1.17714	0.23914
Obox4-ps36	ENSMUSG00000093549	0.116874	-1.20033	4.97826	-0.241114	0.809467
Higd1c	ENSMUSG00000093550	0
4930505G20Rik	ENSMUSG00000093551	0
	ENSMUSG00000093552	0.258042	0.296498	4.96922	0.0596669	0.952421
	ENSMUSG00000093553	23.3116	-0.285136	0.62886	-0.453418	0.650248	0.774439
Obox4-ps26	ENSMUSG00000093554	0
	ENSMUSG00000093556	0
4930555M17Rik	ENSMUSG00000093557	0
	ENSMUSG00000093559	0
	ENSMUSG00000093560	1.49252	-0.601014	2.20459	-0.272619	0.785146
Gm23090	ENSMUSG00000093562	0
Gm20630	ENSMUSG00000093563	0
	ENSMUSG00000093564	0
Rab26os	ENSMUSG00000093565	25.6807	0.911065	0.506206	1.79979	0.0718936	0.151901
Obox4-ps8	ENSMUSG00000093567	0
Gm20611	ENSMUSG00000093568	0
Gm20714	ENSMUSG00000093570	0
	ENSMUSG00000093571	0.410647	1.8609	4.98846	0.373042	0.709117
	ENSMUSG00000093572	0
	ENSMUSG00000093573	0.141412	0	4.99745	0	1
	ENSMUSG00000093574	0
	ENSMUSG00000093575	3.48029	2.31496	2.73446	0.846589	0.397224	0.55604
	ENSMUSG00000093577	28.4643	0.070825	0.608121	0.116465	0.907284	0.947293
	ENSMUSG00000093579	1.48394	-2.40299	2.15638	-1.11436	0.265123
Gm20706	ENSMUSG00000093580	0
Gm18006	ENSMUSG00000093581	0
	ENSMUSG00000093584	0
	ENSMUSG00000093587	38.3167	-0.351987	0.487409	-0.722161	0.470196	0.627054
	ENSMUSG00000093588	0
	ENSMUSG00000093589	0
	ENSMUSG00000093590	0
Vmn2r-ps122	ENSMUSG00000093592	0
	ENSMUSG00000093593	8.43419	1.01946	2.33204	0.437155	0.661999	0.783355
	ENSMUSG00000093594	16.4101	-0.144047	0.721507	-0.199648	0.841756	0.906911
Vmn1r-ps49	ENSMUSG00000093595	0
	ENSMUSG00000093598	0.34391	-2.08637	4.89225	-0.426464	0.66977
Mir5620	ENSMUSG00000093599	0
	ENSMUSG00000093601	0
	ENSMUSG00000093602	0
B130034C11Rik	ENSMUSG00000093606	9.08992	0.948695	0.932526	1.01734	0.308992	0.463881
Vmn2r-ps118	ENSMUSG00000093607	0
Cyp2c53-ps	ENSMUSG00000093610	0.141412	0	4.99745	0	1
	ENSMUSG00000093614	0
Mir5618	ENSMUSG00000093615	0
1700055C04Rik	ENSMUSG00000093616	0
4933438K21Rik	ENSMUSG00000093617	0.135191	0	4.99745	0	1
Mir5627	ENSMUSG00000093618	0
4930535L15Rik	ENSMUSG00000093619	0
Vmn1r-ps10	ENSMUSG00000093621	0
	ENSMUSG00000093622	0
	ENSMUSG00000093623	0.113152	0	4.99745	0	1
	ENSMUSG00000093624	0.113152	0	4.99745	0	1
	ENSMUSG00000093625	0.134288	0	4.99745	0	1
Ly6l	ENSMUSG00000093626	0
Vmn2r-ps121	ENSMUSG00000093627	0
Gm20616	ENSMUSG00000093628	0
	ENSMUSG00000093629	4.16299	-1.59835	1.27295	-1.25563	0.20925	0.347037
	ENSMUSG00000093634	0
	ENSMUSG00000093637	0
	ENSMUSG00000093639	0
Vmn2r-ps124	ENSMUSG00000093642	0
	ENSMUSG00000093644	0
Gm23187	ENSMUSG00000093645	0.0927489	-1.03161	4.98909	-0.206773	0.836187
Vmn1r-ps148	ENSMUSG00000093648	0
	ENSMUSG00000093649	0.113152	0	4.99745	0	1
	ENSMUSG00000093650	0.339457	0	4.99745	0	1
Gm5873	ENSMUSG00000093651	2.92337	0.398645	1.7795	0.224021	0.822741	0.895979
	ENSMUSG00000093652	0
	ENSMUSG00000093656	0.609573	1.9257	4.41107	0.43656	0.662431
	ENSMUSG00000093658	0
Gm26505	ENSMUSG00000093660	0
Eif4e3	ENSMUSG00000093661	154.395	-1.15413	0.258388	-4.46666	7.94505e-06	5.7646e-05
	ENSMUSG00000093662	0.141412	0	4.99745	0	1
	ENSMUSG00000093663	0
Obox4-ps37	ENSMUSG00000093664	0
Obox3-ps1	ENSMUSG00000093665	0.552303	0	4.62606	0	1
Vmn1r-ps15	ENSMUSG00000093666	0
Pou5f2	ENSMUSG00000093668	0.677287	-1.94964	4.05939	-0.480279	0.631029
Gm9399	ENSMUSG00000093669	0
	ENSMUSG00000093671	12.7577	-1.12781	2.16404	-0.52116	0.602255	0.73843
	ENSMUSG00000093672	1.51036	1.12685	2.66511	0.422816	0.67243
	ENSMUSG00000093673	0.722229	-1.23965	2.97008	-0.417377	0.676402
Rpl41	ENSMUSG00000093674	9358.44	0.510311	0.166077	3.07273	0.00212108	0.0079906
	ENSMUSG00000093675	0
	ENSMUSG00000093677	21.5976	0.375127	0.66877	0.56092	0.574852	0.716133
Vmn2r-ps52	ENSMUSG00000093681	0
	ENSMUSG00000093682	0
	ENSMUSG00000093683	0
	ENSMUSG00000093684	0
	ENSMUSG00000093685	0
Gm4705	ENSMUSG00000093686	0.552718	2.87525	4.88742	0.588297	0.556333
	ENSMUSG00000093687	0
Gm8488	ENSMUSG00000093688	0.233747	-2.2314	4.88208	-0.457059	0.647629
Vmn1r-ps52	ENSMUSG00000093689	0
Mir5619	ENSMUSG00000093690	0
	ENSMUSG00000093695	0
Vmn1r7	ENSMUSG00000093696	0
	ENSMUSG00000093697	0
Vmn2r-ps9	ENSMUSG00000093699	0.113152	0	4.99745	0	1
	ENSMUSG00000093701	3.87387	-0.487475	2.63964	-0.184674	0.853484	0.913718
Vmn1r-ps20	ENSMUSG00000093702	0
Gm18397	ENSMUSG00000093703	0
Vmn1r-ps142	ENSMUSG00000093705	0
Obox4-ps9	ENSMUSG00000093707	0
	ENSMUSG00000093708	0
Mir5625	ENSMUSG00000093710	0
Vmn2r-ps125	ENSMUSG00000093711	0
Vmn2r-ps132	ENSMUSG00000093714	0
	ENSMUSG00000093716	0.96262	1.80118	2.95134	0.610293	0.541668
	ENSMUSG00000093719	0
	ENSMUSG00000093720	0.302372	-2.61904	4.85933	-0.538971	0.589907
	ENSMUSG00000093721	0
	ENSMUSG00000093722	0
Vmn2r-ps32	ENSMUSG00000093724	0.113152	0	4.99745	0	1
Gm18595	ENSMUSG00000093725	0
	ENSMUSG00000093726	24.5992	0.280129	0.555454	0.504323	0.614034	0.747933
	ENSMUSG00000093727	0
Vmn1r-ps8	ENSMUSG00000093728	0
Vmn1r-ps141	ENSMUSG00000093729	0
	ENSMUSG00000093730	0.135191	0	4.99745	0	1
	ENSMUSG00000093731	0
Gm20609	ENSMUSG00000093732	0
	ENSMUSG00000093734	5.73347	0.276177	1.294	0.213429	0.830993	0.901358
Obox4-ps38	ENSMUSG00000093736	0
	ENSMUSG00000093738	1.27811	-4.6979	4.09245	-1.14794	0.250992
	ENSMUSG00000093739	0
	ENSMUSG00000093740	0.116874	-1.20033	4.97826	-0.241114	0.809467
	ENSMUSG00000093741	0
Vmn1r-ps17	ENSMUSG00000093743	0
	ENSMUSG00000093744	0
	ENSMUSG00000093745	0
Mir5622	ENSMUSG00000093746	0
	ENSMUSG00000093747	0
Gm19031	ENSMUSG00000093748	0
	ENSMUSG00000093749	0
Gm3307	ENSMUSG00000093751	0.393233	0.296482	4.96922	0.0596637	0.952423
	ENSMUSG00000093752	1341.53	-0.519885	0.252674	-2.05753	0.0396352	0.0940313
	ENSMUSG00000093753	0
Vmn1r39	ENSMUSG00000093755	0.254564	0	4.99745	0	1
Gm18594	ENSMUSG00000093756	0
Mir5623	ENSMUSG00000093757	0
	ENSMUSG00000093758	0
	ENSMUSG00000093759	0.0927489	-1.03161	4.98909	-0.206773	0.836187
Obox6-ps1	ENSMUSG00000093761	0
	ENSMUSG00000093762	0
Mir5626	ENSMUSG00000093763	0
	ENSMUSG00000093765	1.85991	4.80822	2.38505	2.01598	0.0438017
Gm20679	ENSMUSG00000093766	0
Vmn2r-ps13	ENSMUSG00000093767	0
	ENSMUSG00000093768	0
H3c14	ENSMUSG00000093769	2.69974	3.7451	2.75473	1.35952	0.173982	0.30249
Obox3-ps4	ENSMUSG00000093770	0
	ENSMUSG00000093771	0
4931403E22Rik	ENSMUSG00000093772	0
Obox3-ps7	ENSMUSG00000093773	0
Vmn1r-ps151	ENSMUSG00000093774	0
Vmn2r-ps114	ENSMUSG00000093775	0
Vmn2r-ps120	ENSMUSG00000093776	0.141412	0	4.99745	0	1
	ENSMUSG00000093779	0
	ENSMUSG00000093780	0
	ENSMUSG00000093781	0
	ENSMUSG00000093782	0
Gm22394	ENSMUSG00000093784	0
	ENSMUSG00000093788	0
Methig1	ENSMUSG00000093789	0.141412	0	4.99745	0	1
	ENSMUSG00000093791	0
	ENSMUSG00000093793	0.116874	-1.20033	4.97826	-0.241114	0.809467
Rps12-ps23	ENSMUSG00000093796	0.251161	-1.20034	4.97826	-0.241118	0.809464
Gm8355	ENSMUSG00000093798	12.5064	-1.05199	0.838878	-1.25404	0.209826	0.347854
	ENSMUSG00000093800	2.42291	-0.403163	2.13769	-0.188598	0.850408	0.912018
Trav14n-2	ENSMUSG00000093801	0
	ENSMUSG00000093802	0
Ppp2r3d	ENSMUSG00000093803	150.406	-1.1193	0.317504	-3.5253	0.000422998	0.00193334
Or4f7	ENSMUSG00000093804	0
Gal3st2b	ENSMUSG00000093805	4.39763	-5.33576	1.9839	-2.68953	0.00715531	0.0224664
Asmt	ENSMUSG00000093806	0.116874	-1.20033	4.97826	-0.241114	0.809467
	ENSMUSG00000093807	0
Gm5627	ENSMUSG00000093812	0
Trav9n-2	ENSMUSG00000093813	0
	ENSMUSG00000093814	0
	ENSMUSG00000093815	0.116874	-1.20033	4.97826	-0.241114	0.809467
	ENSMUSG00000093816	0.339457	0	4.99745	0	1
Gm2101	ENSMUSG00000093817	0
Ighd3-1	ENSMUSG00000093818	0
Vmn2r21	ENSMUSG00000093820	0
	ENSMUSG00000093822	0
	ENSMUSG00000093823	0
	ENSMUSG00000093824	0
Or4l1	ENSMUSG00000093825	0
	ENSMUSG00000093826	2.61004	4.11943	2.02927	2.03001	0.0423559	0.0991639
	ENSMUSG00000093827	0
	ENSMUSG00000093828	0
	ENSMUSG00000093829	0
	ENSMUSG00000093830	0
	ENSMUSG00000093831	0
Gm7970	ENSMUSG00000093833	0
	ENSMUSG00000093834	0
	ENSMUSG00000093835	0
	ENSMUSG00000093838	0
Or4d2b	ENSMUSG00000093839	0
	ENSMUSG00000093843	0.584369	-3.56133	4.82371	-0.738298	0.460333
Gm4425	ENSMUSG00000093846	3.70532	-2.19365	1.52926	-1.43445	0.151443	0.271576
	ENSMUSG00000093847	7.19073	4.37857	1.79414	2.44049	0.0146674	0.040956
Gm20865	ENSMUSG00000093848	0
	ENSMUSG00000093849	0.258286	-1.20034	4.97826	-0.241118	0.809464
	ENSMUSG00000093851	0
	ENSMUSG00000093852	0
Vmn1r151	ENSMUSG00000093853	0
	ENSMUSG00000093854	0
	ENSMUSG00000093856	0
	ENSMUSG00000093858	0.240363	1.78509	4.99366	0.357472	0.720738
Gm7882	ENSMUSG00000093859	0
	ENSMUSG00000093860	0
Igkv1-110	ENSMUSG00000093861	0
Gm5117	ENSMUSG00000093862	5.96981	4.55825	2.04319	2.23095	0.0256848	0.0657875
Gm7954	ENSMUSG00000093863	0
	ENSMUSG00000093864	0
Lrit3	ENSMUSG00000093865	0.116874	-1.20033	4.97826	-0.241114	0.809467
Or6c1	ENSMUSG00000093866	0.395121	-3.00596	4.8419	-0.620823	0.534716
Gsdmcl2	ENSMUSG00000093867	0.113152	0	4.99745	0	1
Gm20809	ENSMUSG00000093868	0
	ENSMUSG00000093869	0
	ENSMUSG00000093870	0
Vmn1r253	ENSMUSG00000093871	0
	ENSMUSG00000093873	0
	ENSMUSG00000093874	0.653876	1.83788	3.46901	0.529798	0.596252
	ENSMUSG00000093875	0
Ighd5-3	ENSMUSG00000093876	0
Or6z1	ENSMUSG00000093877	0
	ENSMUSG00000093878	0
	ENSMUSG00000093879	0
	ENSMUSG00000093880	8.58733	0.492535	1.71222	0.287659	0.773608	0.863915
	ENSMUSG00000093883	0
Or10h1	ENSMUSG00000093884	0
	ENSMUSG00000093885	4.82273	3.57421	1.9763	1.80854	0.0705231	0.14954
	ENSMUSG00000093886	0
Gm3033	ENSMUSG00000093887	0
	ENSMUSG00000093889	0
Vmn1r127	ENSMUSG00000093890	0
	ENSMUSG00000093891	0
	ENSMUSG00000093892	0
	ENSMUSG00000093893	0
Ighv1-53	ENSMUSG00000093894	0
Gm21865	ENSMUSG00000093895	0
Ighv1-76	ENSMUSG00000093896	0
	ENSMUSG00000093897	0
Gm33933	ENSMUSG00000093898	0.282824	0	4.99745	0	1
	ENSMUSG00000093899	0
	ENSMUSG00000093900	0
Or8c15	ENSMUSG00000093901	0
	ENSMUSG00000093902	0
Gm20910	ENSMUSG00000093903	0
Tomm20	ENSMUSG00000093904	2300.62	-0.206433	0.270126	-0.764212	0.444741	0.603168
	ENSMUSG00000093905	0
Igkv9-129	ENSMUSG00000093906	0
	ENSMUSG00000093907	0
	ENSMUSG00000093908	10.8359	-1.63623	0.884311	-1.85029	0.0642717	0.138684
	ENSMUSG00000093909	0
Zfp853	ENSMUSG00000093910	0.76683	-0.546561	4.09635	-0.133426	0.893856
	ENSMUSG00000093912	0
Obox4-ps28	ENSMUSG00000093913	1.63299	1.78734	3.79643	0.470796	0.637787
	ENSMUSG00000093914	0
Trav12n-3	ENSMUSG00000093915	0
	ENSMUSG00000093916	0
Vmn1r254	ENSMUSG00000093917	0
Gm21677	ENSMUSG00000093918	0
	ENSMUSG00000093919	0.276603	0	4.99745	0	1
Or4d2	ENSMUSG00000093920	0
	ENSMUSG00000093921	0
	ENSMUSG00000093922	0
Gm5935	ENSMUSG00000093923	0
Gm12623	ENSMUSG00000093924	1.66584	0	4.49455	0	1
Gm17027	ENSMUSG00000093926	0
Gm20918	ENSMUSG00000093927	0
	ENSMUSG00000093928	0
	ENSMUSG00000093929	0
Hmgcs1	ENSMUSG00000093930	2449.62	1.06173	0.51854	2.04755	0.0406046	0.0958366
Amy2a3	ENSMUSG00000093931	0
	ENSMUSG00000093932	0
	ENSMUSG00000093933	0
Or8g2b	ENSMUSG00000093934	0
	ENSMUSG00000093935	0
	ENSMUSG00000093937	0
Evi2b	ENSMUSG00000093938	7.41789	-1.66324	1.13096	-1.47064	0.141387	0.25745
Trav4d-3	ENSMUSG00000093939	0.0927489	-1.03161	4.98909	-0.206773	0.836187
Obox4-ps19	ENSMUSG00000093940	0
Vmn1r131	ENSMUSG00000093941	0
Or13a18	ENSMUSG00000093942	0.375573	-1.03163	4.98909	-0.206776	0.836185
	ENSMUSG00000093943	0
	ENSMUSG00000093944	0
	ENSMUSG00000093945	0.226304	0	4.99745	0	1
	ENSMUSG00000093946	0
	ENSMUSG00000093947	0
	ENSMUSG00000093948	0
	ENSMUSG00000093949	0
Gm20823	ENSMUSG00000093950	0
	ENSMUSG00000093952	0
Trav3d-3	ENSMUSG00000093953	0.141168	1.86092	4.98846	0.373046	0.709114
Gm16867	ENSMUSG00000093954	8.30682	-6.04701	2.64811	-2.28352	0.0223997	0.0587038
	ENSMUSG00000093955	0
	ENSMUSG00000093956	0.134288	0	4.99745	0	1
Esp3	ENSMUSG00000093957	0
	ENSMUSG00000093958	0
	ENSMUSG00000093959	0
	ENSMUSG00000093960	0
Obox4-ps17	ENSMUSG00000093961	0
Gm11756	ENSMUSG00000093962	0
	ENSMUSG00000093963	0
	ENSMUSG00000093964	0
	ENSMUSG00000093965	0
Trav4-3	ENSMUSG00000093966	0.504551	-2.50817	4.86524	-0.515528	0.606184
	ENSMUSG00000093967	0
Gm8165	ENSMUSG00000093968	0
Trav4n-4	ENSMUSG00000093969	0
	ENSMUSG00000093970	0
	ENSMUSG00000093971	0
Mrgpra2a	ENSMUSG00000093973	0
	ENSMUSG00000093974	0
	ENSMUSG00000093975	0
	ENSMUSG00000093976	0.113152	0	4.99745	0	1
	ENSMUSG00000093977	0
	ENSMUSG00000093978	0
Gm2237	ENSMUSG00000093979	10.9697	-0.112666	1.30238	-0.0865077	0.931063	0.960299
Or5p68	ENSMUSG00000093980	0
	ENSMUSG00000093981	0
	ENSMUSG00000093983	0
	ENSMUSG00000093984	0
Gm10406	ENSMUSG00000093985	0.965346	-1.2004	4.97825	-0.241128	0.809456
Vmn1r120	ENSMUSG00000093986	0
Gm21704	ENSMUSG00000093987	0
	ENSMUSG00000093988	0
Rnasek	ENSMUSG00000093989	540.983	-0.746335	0.160355	-4.65426	3.25151e-06	2.62372e-05
Rps12-ps12	ENSMUSG00000093990	0
	ENSMUSG00000093992	0
Gm20736	ENSMUSG00000093993	0
	ENSMUSG00000093994	0
	ENSMUSG00000093995	0
Fam205a4	ENSMUSG00000093996	0
	ENSMUSG00000093997	0
	ENSMUSG00000093998	0
	ENSMUSG00000093999	0
Vmn1r122	ENSMUSG00000094001	0
Gm9866	ENSMUSG00000094002	0
	ENSMUSG00000094003	0
Gm5128	ENSMUSG00000094004	0
	ENSMUSG00000094005	0
Igkv4-59	ENSMUSG00000094006	0
	ENSMUSG00000094007	0
	ENSMUSG00000094008	0
	ENSMUSG00000094009	0
Vmn1r119	ENSMUSG00000094010	0
Vmn1r94	ENSMUSG00000094011	0
Gm10024	ENSMUSG00000094012	0
	ENSMUSG00000094013	0
Rps12-ps20	ENSMUSG00000094015	1.26379	0.320446	2.19921	0.145709	0.884151
Trav15-1-dv6-1	ENSMUSG00000094016	0
	ENSMUSG00000094017	0.964724	1.43778	3.95205	0.363805	0.716003
S100a2	ENSMUSG00000094018	1.78051	-3.39217	2.31935	-1.46255	0.143591
	ENSMUSG00000094020	0
	ENSMUSG00000094021	0
Trav7d-4	ENSMUSG00000094023	0
Esp18	ENSMUSG00000094024	0
Gm8879	ENSMUSG00000094025	0
	ENSMUSG00000094026	0
	ENSMUSG00000094027	5.60056	-3.19148	2.15384	-1.48176	0.138403	0.253158
Ighd4-1	ENSMUSG00000094028	0
Ighv3-3	ENSMUSG00000094029	0
	ENSMUSG00000094030	0.226304	0	4.99745	0	1
	ENSMUSG00000094031	0
	ENSMUSG00000094032	0
	ENSMUSG00000094033	0
	ENSMUSG00000094034	0
Ldlrad2	ENSMUSG00000094035	0
Gm6465	ENSMUSG00000094036	0
	ENSMUSG00000094037	0
	ENSMUSG00000094038	0
	ENSMUSG00000094039	0
	ENSMUSG00000094041	0
Pramel49	ENSMUSG00000094043	0.911748	1.84375	3.46503	0.532102	0.594656
	ENSMUSG00000094048	0
	ENSMUSG00000094049	0
	ENSMUSG00000094050	1.86356	0.984656	3.34533	0.294338	0.7685
	ENSMUSG00000094051	0
Gm21118	ENSMUSG00000094052	0
Scgb2b7	ENSMUSG00000094053	0
LOC100503923	ENSMUSG00000094054	0
Ighd2-7	ENSMUSG00000094057	0
	ENSMUSG00000094059	0
	ENSMUSG00000094060	0
Or51q1c	ENSMUSG00000094063	0.0927489	-1.03161	4.98909	-0.206773	0.836187
	ENSMUSG00000094064	0
Ccl21d	ENSMUSG00000094065	0
Fam205a2	ENSMUSG00000094066	0.339457	0	4.99745	0	1
	ENSMUSG00000094067	0
	ENSMUSG00000094068	0
	ENSMUSG00000094069	0
	ENSMUSG00000094071	0
	ENSMUSG00000094072	0
Or4k43-ps1	ENSMUSG00000094074	0
	ENSMUSG00000094075	0
Gm4767	ENSMUSG00000094076	33.5601	1.00629	0.796826	1.26287	0.206636	0.343943
	ENSMUSG00000094077	0
Rpl23a-ps12	ENSMUSG00000094079	0
Or7a42	ENSMUSG00000094080	0
Gm20826	ENSMUSG00000094081	0
Gm12452	ENSMUSG00000094082	0
Gm1604b	ENSMUSG00000094083	0
Tdpoz1	ENSMUSG00000094084	0.876845	0	4.99745	0	1
Vmn1r114	ENSMUSG00000094085	0
	ENSMUSG00000094086	0
	ENSMUSG00000094087	0
Ighv1-64	ENSMUSG00000094088	0
Gm8494	ENSMUSG00000094090	2.22909	-3.91694	4.50243	-0.86996	0.384322	0.542523
Ankrd40cl	ENSMUSG00000094091	0
Gm15921	ENSMUSG00000094092	1.12478	-0.857427	3.97265	-0.215832	0.829119
	ENSMUSG00000094093	0
Igkv5-45	ENSMUSG00000094094	0
	ENSMUSG00000094095	0
	ENSMUSG00000094096	0
	ENSMUSG00000094097	0
Vmn2r44	ENSMUSG00000094098	0.234161	-1.03162	4.98909	-0.206775	0.836186
	ENSMUSG00000094099	0
	ENSMUSG00000094101	0
Ighv9-2	ENSMUSG00000094102	0
Fam177a2	ENSMUSG00000094103	0
Gm8922	ENSMUSG00000094105	0
	ENSMUSG00000094107	0
	ENSMUSG00000094108	2.87301	1.21601	2.04405	0.594905	0.551907	0.697644
	ENSMUSG00000094109	0
	ENSMUSG00000094111	2.31872	-5.55691	4.78345	-1.16169	0.24536	0.390978
9330182O14Rik	ENSMUSG00000094112	0
5430401F13Rik	ENSMUSG00000094113	0
Gm2837	ENSMUSG00000094115	0
Gm11237	ENSMUSG00000094116	0
Igkv3-12	ENSMUSG00000094117	0
	ENSMUSG00000094118	0
Or51aa2	ENSMUSG00000094119	0
Gm3233	ENSMUSG00000094120	0
	ENSMUSG00000094121	0
	ENSMUSG00000094122	3.00891	-5.56499	4.07185	-1.3667	0.171721	0.299187
	ENSMUSG00000094123	0
Ighv1-74	ENSMUSG00000094124	0
Gm13698	ENSMUSG00000094125	3.61294	1.95325	1.50479	1.29803	0.194278	0.32884
	ENSMUSG00000094127	0
	ENSMUSG00000094128	0
	ENSMUSG00000094129	0
	ENSMUSG00000094131	0
Gm3264	ENSMUSG00000094132	0
Or5an9	ENSMUSG00000094133	0.234161	-1.03162	4.98909	-0.206775	0.836186
	ENSMUSG00000094134	0
Gm21379	ENSMUSG00000094135	0
	ENSMUSG00000094136	0
	ENSMUSG00000094137	0
	ENSMUSG00000094139	0
Or10g3	ENSMUSG00000094140	0
Gm21312	ENSMUSG00000094144	23.4838	6.25412	1.57336	3.97501	7.03761e-05	0.000397255
Vmn2r20	ENSMUSG00000094145	0.423992	1.86091	4.98846	0.373042	0.709117
Gm10142	ENSMUSG00000094146	0
	ENSMUSG00000094148	0
Vmn1r252	ENSMUSG00000094149	0
	ENSMUSG00000094150	0
	ENSMUSG00000094151	2.70492	-0.367549	1.72583	-0.21297	0.831351	0.90151
Slc6a16	ENSMUSG00000094152	0
	ENSMUSG00000094153	0.948805	1.04986	2.73297	0.384147	0.70087
	ENSMUSG00000094154	0
Sult2a7	ENSMUSG00000094156	0
Gm7995	ENSMUSG00000094157	0.134288	0	4.99745	0	1
	ENSMUSG00000094158	0
	ENSMUSG00000094159	0
	ENSMUSG00000094160	0
	ENSMUSG00000094161	0
Ccl19-ps3	ENSMUSG00000094162	0
Tdpoz5	ENSMUSG00000094163	3.36253	1.81807	2.37635	0.765068	0.444231	0.602724
	ENSMUSG00000094164	0
	ENSMUSG00000094165	0
	ENSMUSG00000094167	0.319786	-1.9283	4.90453	-0.393167	0.694196
	ENSMUSG00000094168	0
LOC620551	ENSMUSG00000094172	0
	ENSMUSG00000094173	0
Ighv6-4	ENSMUSG00000094174	0
	ENSMUSG00000094175	0
Trav6d-6	ENSMUSG00000094176	0
	ENSMUSG00000094177	0
	ENSMUSG00000094178	0
	ENSMUSG00000094179	0.91204	1.78847	3.46821	0.515677	0.60608
Defa-ps8	ENSMUSG00000094180	0
	ENSMUSG00000094181	0
Or8g23	ENSMUSG00000094182	0
	ENSMUSG00000094183	0
	ENSMUSG00000094184	0
Gm5445	ENSMUSG00000094185	0.936739	0	4.0606	0	1
Gm1553	ENSMUSG00000094186	0
Vmn1r170	ENSMUSG00000094187	0
	ENSMUSG00000094188	0
	ENSMUSG00000094189	0
	ENSMUSG00000094190	0
Rpl31-ps14	ENSMUSG00000094191	2.67457	-0.165909	1.91926	-0.0864442	0.931113	0.960299
Or2f2	ENSMUSG00000094192	0
	ENSMUSG00000094194	0
Pramel44	ENSMUSG00000094195	0.141412	0	4.99745	0	1
Magea3	ENSMUSG00000094196	0.551447	1.78508	4.99366	0.357469	0.720741
Or5p54	ENSMUSG00000094197	0
	ENSMUSG00000094198	0
	ENSMUSG00000094199	0
Or2a14	ENSMUSG00000094200	0
	ENSMUSG00000094201	0
Mup-ps26	ENSMUSG00000094202	0
	ENSMUSG00000094204	0
Gm8926	ENSMUSG00000094205	0.339457	0	4.99745	0	1
Vmn1r130	ENSMUSG00000094208	0
Mir935	ENSMUSG00000094210	0.127211	1.7851	4.99366	0.357474	0.720737
Trav14-3	ENSMUSG00000094212	0.282824	0	4.99745	0	1
	ENSMUSG00000094213	0
	ENSMUSG00000094214	0
	ENSMUSG00000094215	0.21996	0.389393	4.98529	0.0781084	0.937742
	ENSMUSG00000094217	0
	ENSMUSG00000094218	0
Calhm3	ENSMUSG00000094219	0
Trav6-3	ENSMUSG00000094220	0
Vmn1r124	ENSMUSG00000094221	0
Mup-ps6	ENSMUSG00000094222	0
	ENSMUSG00000094226	0
	ENSMUSG00000094227	0
	ENSMUSG00000094229	0
Speer8-ps1	ENSMUSG00000094230	0.764671	-0.731203	3.08347	-0.237137	0.812551
Trav9n-4	ENSMUSG00000094231	0
	ENSMUSG00000094232	0
	ENSMUSG00000094233	0
Mup-ps24	ENSMUSG00000094235	0
	ENSMUSG00000094236	0
AF067063	ENSMUSG00000094237	0.452609	0	4.99745	0	1
Rps12-ps11	ENSMUSG00000094238	0
	ENSMUSG00000094239	0
Gm14348	ENSMUSG00000094240	0
Ighv1-24	ENSMUSG00000094241	0
Gm5456	ENSMUSG00000094242	4.13349	1.45632	1.42752	1.02017	0.307646	0.462573
Obox4-ps22	ENSMUSG00000094243	0
	ENSMUSG00000094244	0
	ENSMUSG00000094245	0
	ENSMUSG00000094247	0
H2ac23	ENSMUSG00000094248	371.007	4.04758	1.78373	2.26916	0.0232584	0.0605327
	ENSMUSG00000094249	0
	ENSMUSG00000094250	0
	ENSMUSG00000094251	0
Mir3471-2	ENSMUSG00000094253	0
Or8g54	ENSMUSG00000094254	0
	ENSMUSG00000094255	0
Rpl21-ps7	ENSMUSG00000094256	0.584369	-3.56133	4.82371	-0.738298	0.460333
	ENSMUSG00000094257	0
	ENSMUSG00000094258	0.595533	-0.509528	4.55835	-0.111779	0.910999
	ENSMUSG00000094259	8.85267	0.178755	0.978605	0.182663	0.855062	0.914402
	ENSMUSG00000094261	0
Igkv4-62	ENSMUSG00000094262	0
	ENSMUSG00000094263	0.141168	1.86092	4.98846	0.373046	0.709114
Gm11320	ENSMUSG00000094264	0
	ENSMUSG00000094265	0
Or1j12	ENSMUSG00000094266	0.424236	0	4.99745	0	1
	ENSMUSG00000094267	0
Ighd5-8	ENSMUSG00000094268	0
Or8g32	ENSMUSG00000094269	0
	ENSMUSG00000094270	0
Gm13290	ENSMUSG00000094271	1.80965	-0.709619	2.27633	-0.311738	0.75524
Btbd35f17	ENSMUSG00000094273	0
	ENSMUSG00000094274	0
	ENSMUSG00000094275	0.0927489	-1.03161	4.98909	-0.206773	0.836187
	ENSMUSG00000094276	0
	ENSMUSG00000094277	0
	ENSMUSG00000094278	0.134288	0	4.99745	0	1
Vmn2r-ps51	ENSMUSG00000094280	0.282824	0	4.99745	0	1
	ENSMUSG00000094281	2.19009	-0.796075	1.6648	-0.478182	0.632521	0.761412
Cfap73	ENSMUSG00000094282	0
	ENSMUSG00000094283	0
Vmn1r112	ENSMUSG00000094284	0
Or11g27	ENSMUSG00000094285	0
	ENSMUSG00000094286	0
	ENSMUSG00000094287	0
	ENSMUSG00000094288	0.226304	0	4.99745	0	1
	ENSMUSG00000094290	0
	ENSMUSG00000094292	0
	ENSMUSG00000094293	0
Gm20868	ENSMUSG00000094294	0
Or10u4	ENSMUSG00000094295	0
	ENSMUSG00000094296	0
	ENSMUSG00000094297	0
Vmn1r241	ENSMUSG00000094298	0
	ENSMUSG00000094301	0
LOC108168681	ENSMUSG00000094303	0
	ENSMUSG00000094304	0
Scgb2b20	ENSMUSG00000094305	0
Gm24924	ENSMUSG00000094306	0
Btbd35f28	ENSMUSG00000094307	0
	ENSMUSG00000094308	0
	ENSMUSG00000094310	0
Rfpl4b	ENSMUSG00000094311	0.93124	-4.23936	4.56375	-0.928921	0.35293
	ENSMUSG00000094312	0
Gm4301	ENSMUSG00000094314	0.226304	0	4.99745	0	1
Igkv4-78	ENSMUSG00000094315	0
	ENSMUSG00000094316	0
	ENSMUSG00000094317	0
Gm13144	ENSMUSG00000094318	0
Igkv4-54	ENSMUSG00000094319	0
	ENSMUSG00000094320	0.467495	-3.23803	4.83345	-0.669921	0.502908
	ENSMUSG00000094321	0
Ighv9-4	ENSMUSG00000094322	0
Gm15256	ENSMUSG00000094323	0
Gm20793	ENSMUSG00000094325	0
Gm10045	ENSMUSG00000094326	6.22443	-1.01577	2.51253	-0.404282	0.686005	0.801057
	ENSMUSG00000094327	0
Tdpoz9	ENSMUSG00000094328	1.38072	2.86428	3.11041	0.920869	0.357119
	ENSMUSG00000094330	0
	ENSMUSG00000094334	0
Igkv1-117	ENSMUSG00000094335	0
Gm13693	ENSMUSG00000094336	3.61294	1.95325	1.50479	1.29803	0.194278	0.32884
LOC665290	ENSMUSG00000094337	0.141412	0	4.99745	0	1
H2bc13	ENSMUSG00000094338	1.32977	-2.926	3.87104	-0.755868	0.449728
	ENSMUSG00000094342	0
	ENSMUSG00000094344	73.2116	0.452831	0.373045	1.21388	0.224795	0.367079
Igkv14-126	ENSMUSG00000094345	0
Or6c208	ENSMUSG00000094347	0
Gm8082	ENSMUSG00000094349	0
	ENSMUSG00000094350	0
Or8g50	ENSMUSG00000094353	0
	ENSMUSG00000094354	0
Igkv8-28	ENSMUSG00000094356	0
	ENSMUSG00000094357	0
	ENSMUSG00000094358	0
	ENSMUSG00000094359	0
	ENSMUSG00000094360	0
Defa33	ENSMUSG00000094362	0
	ENSMUSG00000094363	0
	ENSMUSG00000094364	0
	ENSMUSG00000094365	5.75606	2.65012	1.84047	1.43992	0.14989	0.269493
	ENSMUSG00000094366	0
	ENSMUSG00000094367	0
	ENSMUSG00000094369	0
Gm3373	ENSMUSG00000094370	0
Gm7905	ENSMUSG00000094371	0
	ENSMUSG00000094372	0.248343	0	4.99745	0	1
Gm5435	ENSMUSG00000094374	0.347313	-1.03162	4.98909	-0.206776	0.836185
	ENSMUSG00000094377	0.732255	0.136669	4.70821	0.0290277	0.976843
Gm15097	ENSMUSG00000094378	0.565648	0	4.99745	0	1
Vmn1r202	ENSMUSG00000094379	0.185498	-1.92829	4.90453	-0.393166	0.694197
Or8b1b	ENSMUSG00000094380	0.680284	1.02618	4.23096	0.24254	0.808362
	ENSMUSG00000094381	0
	ENSMUSG00000094382	0
LOC108168683	ENSMUSG00000094383	0.135191	0	4.99745	0	1
	ENSMUSG00000094384	0
Vmn1r123	ENSMUSG00000094385	0
	ENSMUSG00000094386	0
	ENSMUSG00000094388	3.69657	1.10911	1.58837	0.698272	0.485007	0.63954
	ENSMUSG00000094389	0
	ENSMUSG00000094390	0
Btbd35f29	ENSMUSG00000094391	0
	ENSMUSG00000094392	617.599	-0.183051	0.296254	-0.617883	0.536652	0.685314
	ENSMUSG00000094394	0
Vmn2r124	ENSMUSG00000094396	0.141412	0	4.99745	0	1
Gm21477	ENSMUSG00000094399	0
	ENSMUSG00000094400	0
	ENSMUSG00000094401	0
	ENSMUSG00000094402	0
	ENSMUSG00000094403	0
	ENSMUSG00000094404	0
	ENSMUSG00000094405	0
	ENSMUSG00000094406	0
	ENSMUSG00000094407	0
	ENSMUSG00000094408	0
	ENSMUSG00000094409	0
Zbed6	ENSMUSG00000094410	2244.34	-0.554446	0.241853	-2.29249	0.0218771	0.0575531
	ENSMUSG00000094411	2.33419	-4.43662	2.28257	-1.94369	0.0519324	0.116984
	ENSMUSG00000094412	0.691884	4.17314	4.82675	0.864586	0.387266
Trav15n-1	ENSMUSG00000094413	0
Obox4-ps11	ENSMUSG00000094416	0
	ENSMUSG00000094417	0.282336	2.87528	4.88741	0.588302	0.55633
	ENSMUSG00000094419	0
Igkv10-96	ENSMUSG00000094420	0
	ENSMUSG00000094421	0.116874	-1.20033	4.97826	-0.241114	0.809467
Or5ac23	ENSMUSG00000094422	0
	ENSMUSG00000094423	0
Gm7386	ENSMUSG00000094424	0
Or5p6	ENSMUSG00000094426	0
	ENSMUSG00000094427	0
	ENSMUSG00000094428	0
	ENSMUSG00000094429	0
Smbd1	ENSMUSG00000094430	0
	ENSMUSG00000094431	0
	ENSMUSG00000094432	0
Igkv5-43	ENSMUSG00000094433	0
	ENSMUSG00000094435	0
	ENSMUSG00000094436	0
	ENSMUSG00000094437	73.8031	0.918821	0.385696	2.38224	0.0172076	0.046863
	ENSMUSG00000094438	0
	ENSMUSG00000094439	1.36896	-3.24075	4.83336	-0.670496	0.502541
	ENSMUSG00000094440	0
Zfp955a	ENSMUSG00000094441	685.792	-0.442575	0.456013	-0.970532	0.331781	0.488782
	ENSMUSG00000094442	0
Sgo2b	ENSMUSG00000094443	0
	ENSMUSG00000094444	0
1700015G11Rik	ENSMUSG00000094445	0
	ENSMUSG00000094446	0.940014	0	4.99745	0	1
9430069I07Rik	ENSMUSG00000094447	0
Or8g55	ENSMUSG00000094449	0
	ENSMUSG00000094452	0
	ENSMUSG00000094454	0
	ENSMUSG00000094455	0
	ENSMUSG00000094456	0
	ENSMUSG00000094457	0
	ENSMUSG00000094458	0
Gm21560	ENSMUSG00000094460	0
Or8b36	ENSMUSG00000094461	0
	ENSMUSG00000094462	0
Gm8546	ENSMUSG00000094463	6.38531	-6.21083	2.11815	-2.93219	0.00336582	0.0119717
Or1j11	ENSMUSG00000094464	0.141168	1.86092	4.98846	0.373046	0.709114
	ENSMUSG00000094465	0
	ENSMUSG00000094466	0
	ENSMUSG00000094467	0
Trav6-4	ENSMUSG00000094468	0
	ENSMUSG00000094470	0
	ENSMUSG00000094471	0
	ENSMUSG00000094472	0
	ENSMUSG00000094473	0
LOC100041712	ENSMUSG00000094474	0
Zfp965	ENSMUSG00000094475	27.6715	-0.325159	0.576044	-0.564469	0.572435	0.714249
	ENSMUSG00000094476	0
	ENSMUSG00000094477	0
Igkv3-3	ENSMUSG00000094478	0
	ENSMUSG00000094481	0
	ENSMUSG00000094482	0
Purb	ENSMUSG00000094483	3350.2	0.383712	0.202931	1.89085	0.0586443	0.129047
Gm21244	ENSMUSG00000094484	0
Gm11322	ENSMUSG00000094485	0
	ENSMUSG00000094486	0.0927489	-1.03161	4.98909	-0.206773	0.836187
	ENSMUSG00000094487	0.347313	-1.03162	4.98909	-0.206776	0.836185
Or1e33	ENSMUSG00000094488	0
	ENSMUSG00000094489	0
Igkv1-133	ENSMUSG00000094491	0
Or2ag18	ENSMUSG00000094493	0
	ENSMUSG00000094494	0
Or6c66b	ENSMUSG00000094496	0
	ENSMUSG00000094497	1513.16	0.0993633	0.226644	0.438411	0.661088	0.782507
	ENSMUSG00000094498	0
	ENSMUSG00000094499	0.230026	-1.20034	4.97826	-0.241118	0.809464
Smim18	ENSMUSG00000094500	0
	ENSMUSG00000094501	0
Ighv1-69	ENSMUSG00000094502	0
Foxl3	ENSMUSG00000094504	0
Ighv8-6	ENSMUSG00000094505	0
	ENSMUSG00000094506	0
	ENSMUSG00000094507	0
	ENSMUSG00000094508	0
	ENSMUSG00000094509	0
	ENSMUSG00000094510	0
Gm21693	ENSMUSG00000094511	0
	ENSMUSG00000094513	0
LOC102636558	ENSMUSG00000094514	0.381634	3.3215	4.86031	0.683392	0.494359
	ENSMUSG00000094515	0
	ENSMUSG00000094516	0
Or51q1	ENSMUSG00000094520	0.141412	0	4.99745	0	1
	ENSMUSG00000094521	0
	ENSMUSG00000094522	0
	ENSMUSG00000094523	0
	ENSMUSG00000094524	0
Trbv12-2	ENSMUSG00000094525	0
Gm21451	ENSMUSG00000094526	0
	ENSMUSG00000094527	0
	ENSMUSG00000094528	0
	ENSMUSG00000094529	0
	ENSMUSG00000094530	15.8243	-0.0890784	0.734174	-0.121332	0.903428	0.944546
Or52e8	ENSMUSG00000094531	0
Vmn1r259	ENSMUSG00000094532	0
	ENSMUSG00000094533	0
Gm20945	ENSMUSG00000094534	0
Or7g32	ENSMUSG00000094535	0
	ENSMUSG00000094537	0
	ENSMUSG00000094538	0
Or5h23	ENSMUSG00000094539	0.141168	1.86092	4.98846	0.373046	0.709114
	ENSMUSG00000094540	0
	ENSMUSG00000094541	0
Vmn1r149	ENSMUSG00000094542	0
Gm8212	ENSMUSG00000094543	0.0927489	-1.03161	4.98909	-0.206773	0.836187
Vmn1r101	ENSMUSG00000094545	0
	ENSMUSG00000094546	0
	ENSMUSG00000094548	0
	ENSMUSG00000094550	0
	ENSMUSG00000094551	3.61498	0.0988195	1.66977	0.0591817	0.952807	0.97403
Ighd3-2	ENSMUSG00000094552	0
Vmn1r50	ENSMUSG00000094553	0
	ENSMUSG00000094554	0
Obox4-ps6	ENSMUSG00000094555	0.127211	1.7851	4.99366	0.357474	0.720737
	ENSMUSG00000094556	0
	ENSMUSG00000094557	0.185498	-1.92829	4.90453	-0.393166	0.694197
Btbd35f11	ENSMUSG00000094558	0
Cyp2d34	ENSMUSG00000094559	0
Pramel39	ENSMUSG00000094560	0.141168	1.86092	4.98846	0.373046	0.709114
	ENSMUSG00000094561	0
Trav13-4-dv7	ENSMUSG00000094562	0.135191	0	4.99745	0	1
	ENSMUSG00000094563	0
	ENSMUSG00000094565	0
	ENSMUSG00000094566	0.466668	1.78508	4.99366	0.357469	0.720741
	ENSMUSG00000094567	0
Smarce1-ps1	ENSMUSG00000094568	23.3953	1.35488	1.10185	1.22964	0.218832	0.359506
Trbd2	ENSMUSG00000094569	0
Gm20931	ENSMUSG00000094570	0
	ENSMUSG00000094571	0
	ENSMUSG00000094572	0
	ENSMUSG00000094573	0
	ENSMUSG00000094574	8.85267	0.178755	0.978605	0.182663	0.855062	0.914402
Gm20738	ENSMUSG00000094575	0
	ENSMUSG00000094576	0
Gm5645	ENSMUSG00000094577	0
	ENSMUSG00000094578	0
	ENSMUSG00000094579	0
	ENSMUSG00000094581	0
Gm7736	ENSMUSG00000094582	0
Ms4a18	ENSMUSG00000094584	0
	ENSMUSG00000094585	0
Vmn1r41	ENSMUSG00000094586	0.116874	-1.20033	4.97826	-0.241114	0.809467
	ENSMUSG00000094587	0
Or8c20	ENSMUSG00000094588	0.116874	-1.20033	4.97826	-0.241114	0.809467
Vmn1r118	ENSMUSG00000094589	0
Gm3629	ENSMUSG00000094590	0.113152	0	4.99745	0	1
Samt1d	ENSMUSG00000094592	0
	ENSMUSG00000094593	0
	ENSMUSG00000094594	0.385253	1.24388	4.87262	0.25528	0.798507
Fsbp	ENSMUSG00000094595	17.3084	1.82269	0.841563	2.16584	0.0303232	0.075591
Btbd35f20	ENSMUSG00000094596	0
Gm4810	ENSMUSG00000094597	0.282824	0	4.99745	0	1
	ENSMUSG00000094598	0
	ENSMUSG00000094599	0
Gm5926	ENSMUSG00000094601	0
Vmn1r169	ENSMUSG00000094602	0
	ENSMUSG00000094603	0
	ENSMUSG00000094604	0
	ENSMUSG00000094605	0
Vmn2r50	ENSMUSG00000094606	0.268575	0	4.99745	0	1
Trav12d-3	ENSMUSG00000094607	0
	ENSMUSG00000094608	0
	ENSMUSG00000094609	0
	ENSMUSG00000094610	0
Or5p1	ENSMUSG00000094612	0
A630076J17Rik	ENSMUSG00000094613	0.141168	1.86092	4.98846	0.373046	0.709114
	ENSMUSG00000094615	0
Gm20874	ENSMUSG00000094616	0
Gm13271	ENSMUSG00000094618	0
Trav14d-3-dv8	ENSMUSG00000094619	0
	ENSMUSG00000094621	0
Gm3055	ENSMUSG00000094622	23.3626	1.84817	1.04399	1.7703	0.076677	0.159764
	ENSMUSG00000094623	0
Gm4836	ENSMUSG00000094624	0
	ENSMUSG00000094625	0
Tmem121b	ENSMUSG00000094626	34.5802	0.841496	1.00452	0.837712	0.402193	0.561064
	ENSMUSG00000094627	82.9777	0.770278	0.409439	1.8813	0.0599305	0.131249
Gm3252	ENSMUSG00000094628	0
	ENSMUSG00000094630	0
	ENSMUSG00000094631	0
Gm10310	ENSMUSG00000094632	0
	ENSMUSG00000094634	0.385449	-1.20036	4.97825	-0.241121	0.809461
	ENSMUSG00000094635	0
	ENSMUSG00000094636	0
Vmn1r204	ENSMUSG00000094637	0.141412	0	4.99745	0	1
	ENSMUSG00000094638	8.06709	-0.174306	2.43682	-0.07153	0.942976	0.96699
	ENSMUSG00000094639	0
	ENSMUSG00000094641	0
	ENSMUSG00000094642	0
Gm8303	ENSMUSG00000094643	0
Gm20874	ENSMUSG00000094647	0
Gm13287	ENSMUSG00000094648	0
Gm7102	ENSMUSG00000094649	1.85915	1.80955	2.48938	0.726908	0.467282
	ENSMUSG00000094650	0
Gal3st2	ENSMUSG00000094651	5.67246	-3.50221	1.45048	-2.41451	0.0157563	0.0434974
Ighv1-42	ENSMUSG00000094652	0
	ENSMUSG00000094654	0
	ENSMUSG00000094655	0.336834	-0.66536	4.88837	-0.136111	0.891734
	ENSMUSG00000094656	0
	ENSMUSG00000094657	0
Rbmy	ENSMUSG00000094658	0
	ENSMUSG00000094659	0
Gm21394	ENSMUSG00000094660	0
	ENSMUSG00000094661	0
Defa36	ENSMUSG00000094662	0
	ENSMUSG00000094663	0
	ENSMUSG00000094664	480.541	0.931013	0.319755	2.91165	0.00359527	0.0126424
	ENSMUSG00000094665	0
	ENSMUSG00000094667	0
	ENSMUSG00000094668	0
Or2a54	ENSMUSG00000094669	0
	ENSMUSG00000094670	0
Vmn2r25	ENSMUSG00000094672	0.127211	1.7851	4.99366	0.357474	0.720737
Or7a38	ENSMUSG00000094673	0
	ENSMUSG00000094675	0
	ENSMUSG00000094676	0
	ENSMUSG00000094677	0
Or7e166	ENSMUSG00000094678	0.0927489	-1.03161	4.98909	-0.206773	0.836187
	ENSMUSG00000094679	0
Vmn1r121	ENSMUSG00000094680	0
	ENSMUSG00000094681	0
Gm6902	ENSMUSG00000094682	0
	ENSMUSG00000094683	0
	ENSMUSG00000094684	0
	ENSMUSG00000094685	52.2617	0.134193	0.635836	0.211049	0.832849	0.902544
Ccl21a	ENSMUSG00000094686	0
Defa25	ENSMUSG00000094687	0
	ENSMUSG00000094688	0
	ENSMUSG00000094689	0
1600014C23Rik	ENSMUSG00000094690	0.2757	0	4.99745	0	1
	ENSMUSG00000094691	0
Or11g1	ENSMUSG00000094692	0
Gm4726	ENSMUSG00000094693	0
	ENSMUSG00000094694	0
Gm21953	ENSMUSG00000094695	0
Gm6632	ENSMUSG00000094696	0
Gm14596	ENSMUSG00000094698	0
	ENSMUSG00000094699	0
Vmn1r158	ENSMUSG00000094700	0
Or8b51	ENSMUSG00000094701	0
	ENSMUSG00000094702	0
	ENSMUSG00000094703	0
	ENSMUSG00000094704	0
	ENSMUSG00000094706	0
A830019P07Rik	ENSMUSG00000094707	0.134288	0	4.99745	0	1
Gm10359	ENSMUSG00000094708	21.4548	-0.0815179	0.662479	-0.12305	0.902068	0.943693
	ENSMUSG00000094709	0
	ENSMUSG00000094710	0
	ENSMUSG00000094712	0
	ENSMUSG00000094713	0
Gm14625	ENSMUSG00000094714	0
Gm17078	ENSMUSG00000094715	0
	ENSMUSG00000094717	0
	ENSMUSG00000094718	0
Gm5108	ENSMUSG00000094719	0
	ENSMUSG00000094720	0
Or5b108	ENSMUSG00000094721	0
LOC100862245	ENSMUSG00000094722	0
	ENSMUSG00000094723	0
Rnaset2b	ENSMUSG00000094724	467.612	-0.283198	0.149886	-1.88942	0.0588354	0.12933
	ENSMUSG00000094725	0
	ENSMUSG00000094726	0
	ENSMUSG00000094728	1.63292	-4.79808	2.89233	-1.6589	0.0971365
Gm20747	ENSMUSG00000094729	0
	ENSMUSG00000094730	0
1500015L24Rik	ENSMUSG00000094732	0.88378	1.78846	3.47189	0.515125	0.606465
Csta3	ENSMUSG00000094733	0
Or6c209	ENSMUSG00000094734	0
Vmn1r95	ENSMUSG00000094735	0
	ENSMUSG00000094736	0
Gm17045	ENSMUSG00000094737	0
	ENSMUSG00000094738	0
Gm20806	ENSMUSG00000094739	0
LOC100503733	ENSMUSG00000094741	0
	ENSMUSG00000094743	0
Or8g34	ENSMUSG00000094745	0
Gm20916	ENSMUSG00000094746	0
Or4f14b	ENSMUSG00000094747	0.460052	-2.23141	4.88208	-0.457062	0.647627
Vmn1r255	ENSMUSG00000094748	0
	ENSMUSG00000094750	0
	ENSMUSG00000094751	0
	ENSMUSG00000094752	0
	ENSMUSG00000094753	0
	ENSMUSG00000094754	0
Or5b101	ENSMUSG00000094755	0
Vmn1r242	ENSMUSG00000094757	0
Trav13d-2	ENSMUSG00000094758	0.113152	0	4.99745	0	1
Gm10487	ENSMUSG00000094759	0
	ENSMUSG00000094760	0
Gm10670	ENSMUSG00000094762	0
Gm1647	ENSMUSG00000094763	0
Or1j17	ENSMUSG00000094764	0
	ENSMUSG00000094765	0
Trav7-4	ENSMUSG00000094766	0
Gm8402	ENSMUSG00000094767	0
	ENSMUSG00000094768	0
Gm23860	ENSMUSG00000094771	0
	ENSMUSG00000094772	0.908543	2.18602	4.10039	0.533126	0.593947
	ENSMUSG00000094773	0
Gm2759	ENSMUSG00000094775	0
H2ac24	ENSMUSG00000094777	99.4436	-1.75011	4.56396	-0.383464
Or8c8	ENSMUSG00000094778	0
Trav13n-2	ENSMUSG00000094779	0.113152	0	4.99745	0	1
	ENSMUSG00000094780	0
	ENSMUSG00000094782	0
LOC118568141	ENSMUSG00000094784	0.185498	-1.92829	4.90453	-0.393166	0.694197
	ENSMUSG00000094785	0
	ENSMUSG00000094786	45.7416	-0.723245	0.771555	-0.937385	0.34856	0.506691
	ENSMUSG00000094787	0
	ENSMUSG00000094789	0
	ENSMUSG00000094790	6.70556	0.0697258	1.04494	0.0667273	0.946799	0.969648
	ENSMUSG00000094791	0
Trav10d	ENSMUSG00000094792	0
Mup12	ENSMUSG00000094793	0
Gm6019	ENSMUSG00000094794	0
BC147527	ENSMUSG00000094796	8.87513	-1.70211	0.86627	-1.96487	0.0494291	0.112509
Igkv6-15	ENSMUSG00000094797	0
LOC105242404	ENSMUSG00000094799	0
	ENSMUSG00000094800	0
	ENSMUSG00000094801	0
Samt1	ENSMUSG00000094802	0
	ENSMUSG00000094803	0
Gm21977	ENSMUSG00000094804	0
Or9e1	ENSMUSG00000094805	0
Cyp2d10	ENSMUSG00000094806	0
	ENSMUSG00000094807	0
1810009J06Rik	ENSMUSG00000094808	0
Or8b44	ENSMUSG00000094810	0
Gm21103	ENSMUSG00000094811	0
	ENSMUSG00000094812	0
Gm20777	ENSMUSG00000094813	0
	ENSMUSG00000094814	0
	ENSMUSG00000094815	0
	ENSMUSG00000094817	0
Defa32	ENSMUSG00000094818	0
Or13a20	ENSMUSG00000094819	0
	ENSMUSG00000094820	0
Gm21518	ENSMUSG00000094821	0
Or52a20	ENSMUSG00000094822	1.55266	-4.75051	3.15782	-1.50436	0.132488
	ENSMUSG00000094823	0
	ENSMUSG00000094824	0
	ENSMUSG00000094825	0.116874	-1.20033	4.97826	-0.241114	0.809467
	ENSMUSG00000094826	0.116874	-1.20033	4.97826	-0.241114	0.809467
Gm5327	ENSMUSG00000094827	0
Trav3-3	ENSMUSG00000094828	0.141168	1.86092	4.98846	0.373046	0.709114
	ENSMUSG00000094829	0
	ENSMUSG00000094830	0
	ENSMUSG00000094831	0
	ENSMUSG00000094832	0
	ENSMUSG00000094833	0
	ENSMUSG00000094834	0
LOC100861655	ENSMUSG00000094836	0
	ENSMUSG00000094837	0
Gm20828	ENSMUSG00000094838	0
Muc3a	ENSMUSG00000094840	0
	ENSMUSG00000094841	0
	ENSMUSG00000094842	0
	ENSMUSG00000094843	0
Tmem95	ENSMUSG00000094845	5.93939	0.483468	1.02348	0.472379	0.636656	0.764302
Or5b123	ENSMUSG00000094846	0
	ENSMUSG00000094847	0
	ENSMUSG00000094848	0
	ENSMUSG00000094849	0
	ENSMUSG00000094850	0
Gm9034	ENSMUSG00000094852	3.02599	-1.94782	1.91746	-1.01583	0.309709	0.464493
	ENSMUSG00000094854	0
LOC620639	ENSMUSG00000094855	0
	ENSMUSG00000094856	0
Or4k47	ENSMUSG00000094858	0
Btbd35f27	ENSMUSG00000094860	0
Mageb6b1	ENSMUSG00000094861	0
Ighv1-56	ENSMUSG00000094862	0
	ENSMUSG00000094864	0.113152	0	4.99745	0	1
	ENSMUSG00000094865	0.361495	0	4.99745	0	1
	ENSMUSG00000094866	0
Dlx6os2	ENSMUSG00000094868	0
Zfp131	ENSMUSG00000094870	624.024	0.667955	0.146245	4.56736	4.93904e-06	3.78782e-05
Igkv9-120	ENSMUSG00000094872	0
	ENSMUSG00000094873	0.920489	2.80765	2.91286	0.963882	0.335105
LOC102633783	ENSMUSG00000094874	0.268575	0	4.99745	0	1
	ENSMUSG00000094875	0
Btbd35f18	ENSMUSG00000094876	0
Trav3n-3	ENSMUSG00000094877	0.141168	1.86092	4.98846	0.373046	0.709114
Or2g7	ENSMUSG00000094878	0
Vmn1r129	ENSMUSG00000094879	0
	ENSMUSG00000094880	0
H2al2c	ENSMUSG00000094881	0
	ENSMUSG00000094883	0
	ENSMUSG00000094884	0
Ott	ENSMUSG00000094885	30.187	-8.22609	1.76814	-4.65239	3.28117e-06	2.64379e-05
	ENSMUSG00000094886	0
LOC100041806	ENSMUSG00000094887	0
	ENSMUSG00000094888	0
	ENSMUSG00000094889	0
	ENSMUSG00000094890	0
Or10h1b	ENSMUSG00000094891	0.141412	0	4.99745	0	1
Vmn2r101	ENSMUSG00000094892	0
Gm4791	ENSMUSG00000094893	0
	ENSMUSG00000094894	0
	ENSMUSG00000094895	0
	ENSMUSG00000094896	0
	ENSMUSG00000094897	0
Vmn1r201	ENSMUSG00000094898	0.453877	0.515133	4.68439	0.109968	0.912435
	ENSMUSG00000094901	0
Igkv10-95	ENSMUSG00000094902	0
	ENSMUSG00000094903	0
H2al1d	ENSMUSG00000094904	0
Vmn1r155	ENSMUSG00000094905	0
	ENSMUSG00000094906	0
D430019H16Rik	ENSMUSG00000094910	1.93127	-3.71009	2.85444	-1.29976	0.193683
	ENSMUSG00000094911	0
	ENSMUSG00000094912	0
Gm9507	ENSMUSG00000094913	0
Trav9d-2	ENSMUSG00000094914	0
LOC671917	ENSMUSG00000094915	12.5087	-7.90316	4.37295	-1.80728	0.0707183	0.149858
	ENSMUSG00000094916	0
	ENSMUSG00000094917	0
Gm8765	ENSMUSG00000094918	0.226304	0	4.99745	0	1
	ENSMUSG00000094919	0
	ENSMUSG00000094920	0
Vmn2r112	ENSMUSG00000094921	0.141168	1.86092	4.98846	0.373046	0.709114
	ENSMUSG00000094922	0
	ENSMUSG00000094923	0
Gm5798	ENSMUSG00000094925	3.04794	2.63828	2.07448	1.27178	0.203452	0.340079
	ENSMUSG00000094926	0
	ENSMUSG00000094927	0
1700122O11Rik	ENSMUSG00000094928	0
Gm3526	ENSMUSG00000094929	1.00124	-2.51388	4.02423	-0.624686	0.532177
Igkv6-25	ENSMUSG00000094930	0
Vmn1r160	ENSMUSG00000094931	0
Gm2007	ENSMUSG00000094932	27.6715	-0.325159	0.576044	-0.564469	0.572435	0.714249
	ENSMUSG00000094933	0
Vmn1r163	ENSMUSG00000094934	0
	ENSMUSG00000094935	4.95977	0.842492	1.90935	0.441245	0.659035	0.780988
Rbm4	ENSMUSG00000094936	161.936	0.320331	0.34558	0.926937	0.353959	0.5126
	ENSMUSG00000094937	0
	ENSMUSG00000094938	0
	ENSMUSG00000094939	0
Ighv1-84	ENSMUSG00000094940	0
Gm15093	ENSMUSG00000094941	4.96865	0	4.79604	0	1	1
Gm3604	ENSMUSG00000094942	32.9567	-0.68216	0.553672	-1.23207	0.217924	0.358335
	ENSMUSG00000094943	0
Rhox4a2	ENSMUSG00000094945	0
	ENSMUSG00000094946	0
	ENSMUSG00000094948	0
Vmn2r66	ENSMUSG00000094950	0.282336	2.87528	4.88741	0.588302	0.55633
	ENSMUSG00000094951	0
	ENSMUSG00000094952	0
Gm2959	ENSMUSG00000094954	0.240363	1.78509	4.99366	0.357472	0.720738
	ENSMUSG00000094955	0
	ENSMUSG00000094956	0
Ighd5-5	ENSMUSG00000094957	0
	ENSMUSG00000094958	4.12367	0.419207	1.2115	0.346023	0.729325	0.832494
	ENSMUSG00000094959	0
	ENSMUSG00000094960	0
	ENSMUSG00000094962	0
	ENSMUSG00000094963	0
	ENSMUSG00000094964	0
	ENSMUSG00000094965	0
Trav9-2	ENSMUSG00000094966	0
Obox4-ps18	ENSMUSG00000094967	0
	ENSMUSG00000094968	0
	ENSMUSG00000094969	0
Or8g26	ENSMUSG00000094970	0
	ENSMUSG00000094971	0
	ENSMUSG00000094972	0
Eif4a3l1	ENSMUSG00000094973	4.22638	0	2.46267	0	1	1
Rps19-ps2	ENSMUSG00000094974	0.625532	0.388927	4.65992	0.0834621	0.933484
Gm14595	ENSMUSG00000094975	0
	ENSMUSG00000094976	0
	ENSMUSG00000094977	0
Scgb1b20	ENSMUSG00000094978	0
	ENSMUSG00000094979	0
	ENSMUSG00000094980	0
Vmn1r251	ENSMUSG00000094981	0
	ENSMUSG00000094982	0
	ENSMUSG00000094983	0
Topaz1	ENSMUSG00000094985	0.113152	0	4.99745	0	1
Or5b102	ENSMUSG00000094986	0
	ENSMUSG00000094987	0
Rpl9-ps4	ENSMUSG00000094989	35.8439	-3.13719	1.04985	-2.98822	0.00280608	0.0102023
	ENSMUSG00000094991	0.116874	-1.20033	4.97826	-0.241114	0.809467
Fbxw25	ENSMUSG00000094992	0.72203	-3.56292	4.04962	-0.879816	0.378959
Igkv4-51	ENSMUSG00000094993	0
	ENSMUSG00000094994	0
Pate3	ENSMUSG00000094995	0
	ENSMUSG00000094997	0
	ENSMUSG00000094998	0
	ENSMUSG00000094999	0
	ENSMUSG00000095000	0
Or6c66	ENSMUSG00000095002	0
Gm25173	ENSMUSG00000095003	0
Astx6	ENSMUSG00000095005	0
	ENSMUSG00000095006	0
Igkv12-41	ENSMUSG00000095007	0
	ENSMUSG00000095008	0
	ENSMUSG00000095009	0
	ENSMUSG00000095010	0
	ENSMUSG00000095011	0
Gm16434	ENSMUSG00000095015	0.141168	1.86092	4.98846	0.373046	0.709114
	ENSMUSG00000095016	0
Rps12-ps15	ENSMUSG00000095017	0
	ENSMUSG00000095019	0
	ENSMUSG00000095020	0
	ENSMUSG00000095021	0
Gm20765	ENSMUSG00000095022	23.4838	6.25412	1.57336	3.97501	7.03761e-05	0.000397255
	ENSMUSG00000095023	0
Gm5458	ENSMUSG00000095024	0
	ENSMUSG00000095025	0
Gm3336	ENSMUSG00000095026	0.477832	-1.39973	4.84575	-0.288858	0.77269
	ENSMUSG00000095027	0
Sirpb1b	ENSMUSG00000095028	0
Gm36079	ENSMUSG00000095029	0
Or10g3b	ENSMUSG00000095030	0
	ENSMUSG00000095031	0
Gm21310	ENSMUSG00000095032	0
	ENSMUSG00000095033	0
	ENSMUSG00000095034	0
	ENSMUSG00000095035	0
	ENSMUSG00000095037	0
1700001J03Rik	ENSMUSG00000095040	0.654025	-1.20038	4.97825	-0.241125	0.809458
	ENSMUSG00000095041	2511.01	-1.1354	0.106291	-10.682	1.23613e-26	1.74854e-24
Gm12537	ENSMUSG00000095042	4.71452	2.01484	1.53634	1.31146	0.189702	0.323434
Gm6401	ENSMUSG00000095044	0
	ENSMUSG00000095045	0
	ENSMUSG00000095047	0
Gm11239	ENSMUSG00000095048	0.749444	0	4.22652	0	1
	ENSMUSG00000095049	0
	ENSMUSG00000095051	0
	ENSMUSG00000095052	0
	ENSMUSG00000095053	0
	ENSMUSG00000095054	0
Gm3159	ENSMUSG00000095056	0
Zfp353-ps	ENSMUSG00000095057	3.28438	1.82296	2.53698	0.718556	0.472415	0.628913
	ENSMUSG00000095059	0
	ENSMUSG00000095060	0
E030018B13Rik	ENSMUSG00000095061	0
Slx	ENSMUSG00000095063	0
Vmn1r135	ENSMUSG00000095064	0
	ENSMUSG00000095065	0
Defa20	ENSMUSG00000095066	0
	ENSMUSG00000095068	0
	ENSMUSG00000095069	0
	ENSMUSG00000095070	0
AF067061	ENSMUSG00000095071	2.43477	1.79579	2.49085	0.720954	0.470938	0.627689
	ENSMUSG00000095072	0
	ENSMUSG00000095073	0
Pramel42	ENSMUSG00000095074	0
Or6c6	ENSMUSG00000095075	0
	ENSMUSG00000095076	0
Gm5866	ENSMUSG00000095078	0.254422	2.73875	4.89749	0.559215	0.576015
Igha	ENSMUSG00000095079	0.410035	1.78508	4.99366	0.35747	0.72074
Vmn1r257	ENSMUSG00000095081	0
Gm15091	ENSMUSG00000095082	0.282336	2.87528	4.88741	0.588302	0.55633
	ENSMUSG00000095085	0
	ENSMUSG00000095086	0
	ENSMUSG00000095087	0.135191	0	4.99745	0	1
Trav11d	ENSMUSG00000095088	0
Gm7408	ENSMUSG00000095089	0
	ENSMUSG00000095091	0
	ENSMUSG00000095092	0.268575	0	4.99745	0	1
Vmn2r111	ENSMUSG00000095093	0
	ENSMUSG00000095094	0
Or1e26	ENSMUSG00000095095	0
	ENSMUSG00000095096	0
	ENSMUSG00000095097	0
Ccdc85b	ENSMUSG00000095098	821.524	1.28481	0.171128	7.50792	6.00742e-14	2.07563e-12
	ENSMUSG00000095100	0
Gm13285	ENSMUSG00000095101	2.37898	-2.5421	2.12761	-1.19481	0.23216	0.375586
	ENSMUSG00000095102	0
Gm21171	ENSMUSG00000095103	0
Esp15	ENSMUSG00000095104	0
Edaradd	ENSMUSG00000095105	0.282824	0	4.99745	0	1
	ENSMUSG00000095107	0
	ENSMUSG00000095108	0
1700003E24Rik	ENSMUSG00000095110	0
	ENSMUSG00000095111	0
	ENSMUSG00000095112	0
LOC118568142	ENSMUSG00000095113	0
Itpripl2	ENSMUSG00000095115	5110.4	0.918529	0.29139	3.15224	0.00162024	0.00632726
	ENSMUSG00000095116	0
Ighv8-9	ENSMUSG00000095117	0
	ENSMUSG00000095118	0.276603	0	4.99745	0	1
	ENSMUSG00000095119	0.116874	-1.20033	4.97826	-0.241114	0.809467
	ENSMUSG00000095121	0
	ENSMUSG00000095122	0
	ENSMUSG00000095123	78.09	0.273466	0.511944	0.534173	0.593222	0.73076
Vmn1r198	ENSMUSG00000095125	0
Trav6-7-dv9	ENSMUSG00000095126	0
Ighv1-82	ENSMUSG00000095127	0
Gm5709	ENSMUSG00000095128	0
	ENSMUSG00000095129	0
	ENSMUSG00000095130	0
	ENSMUSG00000095131	0
	ENSMUSG00000095132	0
	ENSMUSG00000095133	0
	ENSMUSG00000095134	9.14829	-3.74319	2.01917	-1.85383	0.0637635	0.137802
	ENSMUSG00000095135	0
	ENSMUSG00000095136	0
Rps12-ps17	ENSMUSG00000095137	0
Or6c35	ENSMUSG00000095138	0
Pou3f2	ENSMUSG00000095139	0
	ENSMUSG00000095140	0
	ENSMUSG00000095141	0
	ENSMUSG00000095142	0
Hsd3b4	ENSMUSG00000095143	0
	ENSMUSG00000095146	0
	ENSMUSG00000095147	0
Gm20873	ENSMUSG00000095148	0
	ENSMUSG00000095149	0
Rps19-ps13	ENSMUSG00000095150	0.24744	0	4.99745	0	1
	ENSMUSG00000095151	0
Gm3657	ENSMUSG00000095152	0
	ENSMUSG00000095153	0
	ENSMUSG00000095154	0
	ENSMUSG00000095155	0
Or4k37	ENSMUSG00000095156	0
Tubb4b-ps1	ENSMUSG00000095159	27.4234	2.4113	0.633823	3.80437	0.000142165	0.00074035
	ENSMUSG00000095160	0
Vmn1r138	ENSMUSG00000095163	0
	ENSMUSG00000095165	0
Gm4795	ENSMUSG00000095168	5.34551	-0.0179493	1.2444	-0.0144241	0.988492	0.994199
	ENSMUSG00000095169	0
	ENSMUSG00000095170	0
Taar7b	ENSMUSG00000095171	0
Gm20822	ENSMUSG00000095172	0
	ENSMUSG00000095174	0
	ENSMUSG00000095175	0
	ENSMUSG00000095176	0
	ENSMUSG00000095178	0
Gm21638	ENSMUSG00000095179	0
Rhox5	ENSMUSG00000095180	2307.74	0.068154	0.243733	0.279626	0.779764	0.867686
	ENSMUSG00000095182	0
	ENSMUSG00000095183	0
	ENSMUSG00000095184	0.261499	1.78509	4.99366	0.357472	0.720738
Vmn1r-ps75	ENSMUSG00000095185	0
	ENSMUSG00000095186	0
Or2y11	ENSMUSG00000095187	0
	ENSMUSG00000095188	0
Or5b117	ENSMUSG00000095189	0
Gm10668	ENSMUSG00000095190	0.538054	0	4.99745	0	1
Vmn1r249	ENSMUSG00000095191	0
	ENSMUSG00000095192	0
Gm20939	ENSMUSG00000095193	93.833	0.428126	0.386259	1.10839	0.267693	0.416468
Olfr936	ENSMUSG00000095194	0
Gm3005	ENSMUSG00000095195	0
Gm8305	ENSMUSG00000095196	0
	ENSMUSG00000095197	0
	ENSMUSG00000095198	0
Zfp967	ENSMUSG00000095199	73.3663	-0.599532	0.581614	-1.03081	0.302631	0.457151
	ENSMUSG00000095200	0
Vmn1r91	ENSMUSG00000095201	8.28047	-1.43202	1.08625	-1.31831	0.187399	0.320365
	ENSMUSG00000095202	0.0927489	-1.03161	4.98909	-0.206773	0.836187
	ENSMUSG00000095203	0.920489	2.80765	2.91286	0.963882	0.335105
	ENSMUSG00000095204	0
	ENSMUSG00000095205	1.68566	2.65774	2.26745	1.17213	0.241146
	ENSMUSG00000095207	0
	ENSMUSG00000095209	0
	ENSMUSG00000095210	0
Or5p53	ENSMUSG00000095212	0
	ENSMUSG00000095213	0.226304	0	4.99745	0	1
	ENSMUSG00000095214	0
H2bc15	ENSMUSG00000095217	0.508845	3.73536	4.84156	0.77152	0.440399
Or10ak14	ENSMUSG00000095218	0
	ENSMUSG00000095220	0
	ENSMUSG00000095221	0
	ENSMUSG00000095222	0
Gm10377	ENSMUSG00000095226	0
	ENSMUSG00000095228	0
	ENSMUSG00000095231	0
Scgb1b19	ENSMUSG00000095232	0
	ENSMUSG00000095233	0
Gm21586	ENSMUSG00000095234	0
Or2f1b	ENSMUSG00000095236	0
	ENSMUSG00000095238	0
Or5p72	ENSMUSG00000095239	0
Cypt14	ENSMUSG00000095240	0
Gm5478	ENSMUSG00000095241	0
Gm20834	ENSMUSG00000095242	0
	ENSMUSG00000095243	0
	ENSMUSG00000095245	0
	ENSMUSG00000095246	0
	ENSMUSG00000095247	0.919483	-0.794172	3.55479	-0.223409	0.823217
Or56a3b	ENSMUSG00000095248	0
	ENSMUSG00000095249	0
LOC118568473	ENSMUSG00000095250	0.268575	0	4.99745	0	1
Tdpoz7	ENSMUSG00000095251	3.36253	1.81807	2.37635	0.765068	0.444231	0.602724
Zfp799	ENSMUSG00000095253	270.911	-0.773863	0.308451	-2.50887	0.0121118	0.0348974
	ENSMUSG00000095255	0
	ENSMUSG00000095256	0
Scgb1b3	ENSMUSG00000095257	0
	ENSMUSG00000095258	0
Gm14357	ENSMUSG00000095259	0
	ENSMUSG00000095260	0
	ENSMUSG00000095261	0
	ENSMUSG00000095262	0
	ENSMUSG00000095263	0
	ENSMUSG00000095266	0
Ssty1	ENSMUSG00000095267	0
Mir466b-8	ENSMUSG00000095269	0
Ifna9	ENSMUSG00000095270	0
	ENSMUSG00000095272	0
Vmn1r142	ENSMUSG00000095273	0
Obox4-ps27	ENSMUSG00000095274	0.127211	1.7851	4.99366	0.357474	0.720737
Vmn1r107	ENSMUSG00000095275	0
Gfy	ENSMUSG00000095276	0.205901	-1.03162	4.98909	-0.206775	0.836186
Rps12-ps22	ENSMUSG00000095277	0.252064	-1.20034	4.97826	-0.241118	0.809464
	ENSMUSG00000095278	0
	ENSMUSG00000095279	0
	ENSMUSG00000095280	0
	ENSMUSG00000095281	0
	ENSMUSG00000095282	0
	ENSMUSG00000095283	0
	ENSMUSG00000095284	0
Ighv5-9	ENSMUSG00000095285	0
Or2g25	ENSMUSG00000095286	0
Vmn1r-ps78	ENSMUSG00000095287	0
	ENSMUSG00000095288	0.185498	-1.92829	4.90453	-0.393166	0.694197
	ENSMUSG00000095289	0
	ENSMUSG00000095290	0
Gm12614	ENSMUSG00000095291	0
	ENSMUSG00000095292	0
Gm10058	ENSMUSG00000095293	0
Potefam3b	ENSMUSG00000095294	0.524804	2.73873	4.89749	0.559211	0.576017
Gm3488	ENSMUSG00000095295	0
Gm8906	ENSMUSG00000095296	0
	ENSMUSG00000095297	0
	ENSMUSG00000095298	0
	ENSMUSG00000095299	0
Gm906	ENSMUSG00000095300	0.690049	-3.24073	4.83336	-0.670492	0.502544
Or5p55	ENSMUSG00000095301	0
Ssty2	ENSMUSG00000095302	0
Plac9	ENSMUSG00000095304	0
	ENSMUSG00000095305	0
	ENSMUSG00000095307	0
Vmn1r125	ENSMUSG00000095309	0
	ENSMUSG00000095310	0
	ENSMUSG00000095311	0
Or1e23	ENSMUSG00000095312	0
	ENSMUSG00000095314	0
Gm10130	ENSMUSG00000095315	92.3085	0.688693	0.399118	1.72554	0.0844306	0.172084
	ENSMUSG00000095316	0
	ENSMUSG00000095318	0.185498	-1.92829	4.90453	-0.393166	0.694197
	ENSMUSG00000095319	0
	ENSMUSG00000095320	0
	ENSMUSG00000095321	0
Or8g36	ENSMUSG00000095322	0
	ENSMUSG00000095323	0
Gm20825	ENSMUSG00000095324	0
Zfp870	ENSMUSG00000095325	44.2111	-0.485162	0.433211	-1.11992	0.262747	0.411181
	ENSMUSG00000095327	0
	ENSMUSG00000095328	0
	ENSMUSG00000095330	0
Ptma-ps1	ENSMUSG00000095331	0
	ENSMUSG00000095332	0
	ENSMUSG00000095333	0
	ENSMUSG00000095334	2.68221	1.66674	1.71942	0.969362	0.332365	0.489331
Igkv3-5	ENSMUSG00000095335	0
	ENSMUSG00000095336	0
Igkv3-9	ENSMUSG00000095338	0
Zscan4b	ENSMUSG00000095339	8.04656	0	2.91036	0	1	1
	ENSMUSG00000095340	0
Gm428	ENSMUSG00000095341	0.141412	0	4.99745	0	1
	ENSMUSG00000095342	0
	ENSMUSG00000095344	0
	ENSMUSG00000095345	0
	ENSMUSG00000095346	0
	ENSMUSG00000095347	0
Gm7819	ENSMUSG00000095348	0
Gm26097	ENSMUSG00000095349	0
	ENSMUSG00000095350	0
Igkv3-2	ENSMUSG00000095351	0
	ENSMUSG00000095353	0
Gm7398	ENSMUSG00000095356	0
	ENSMUSG00000095357	0
Vmn1r165	ENSMUSG00000095358	0
Gm3594	ENSMUSG00000095360	0
	ENSMUSG00000095361	0
Gm14325	ENSMUSG00000095362	106.602	-0.717969	0.632465	-1.13519	0.256295	0.40369
Gm4567	ENSMUSG00000095363	0.538054	0	4.99745	0	1
Rbm31y	ENSMUSG00000095365	0
	ENSMUSG00000095366	1.72883	-2.87853	2.54659	-1.13035	0.258331
Gm3012	ENSMUSG00000095368	0
Gm21859	ENSMUSG00000095369	0.578974	-2.62133	3.59698	-0.728758	0.46615
Trav6n-7	ENSMUSG00000095370	0.209623	-2.08636	4.89225	-0.426462	0.669771
	ENSMUSG00000095371	0
	ENSMUSG00000095372	0
	ENSMUSG00000095374	0
	ENSMUSG00000095376	0
Or2h1	ENSMUSG00000095377	0.209623	-2.08636	4.89225	-0.426462	0.669771
	ENSMUSG00000095379	0
	ENSMUSG00000095380	0
	ENSMUSG00000095382	0
Vmn1r152	ENSMUSG00000095383	0
1700001F09Rik	ENSMUSG00000095384	0.185498	-1.92829	4.90453	-0.393166	0.694197
D630033O11Rik	ENSMUSG00000095385	2.8275	-1.77275	1.86464	-0.950716	0.341748	0.499749
	ENSMUSG00000095386	0
Trav6d-4	ENSMUSG00000095387	0
Hsd3b8	ENSMUSG00000095388	0
	ENSMUSG00000095389	0
Or8g2	ENSMUSG00000095390	0
Gm7350	ENSMUSG00000095392	0
	ENSMUSG00000095393	0
Gm25485	ENSMUSG00000095394	0
	ENSMUSG00000095395	0
	ENSMUSG00000095396	0
Gm16404	ENSMUSG00000095398	0
Ighd6-1	ENSMUSG00000095399	0
Or6c6c	ENSMUSG00000095401	0
	ENSMUSG00000095402	0
Gm21092	ENSMUSG00000095403	54.8538	1.18623	1.2164	0.975199	0.329462	0.486142
Tmem200c	ENSMUSG00000095407	0.127211	1.7851	4.99366	0.357474	0.720737
Gm8366	ENSMUSG00000095408	0
Gm13043	ENSMUSG00000095409	2.09581	2.86951	3.64386	0.787493	0.430994	0.589451
	ENSMUSG00000095410	0
Gm15260	ENSMUSG00000095411	0
Gm5885	ENSMUSG00000095412	0
H2al1e	ENSMUSG00000095413	0
	ENSMUSG00000095414	0
Ighv1-12	ENSMUSG00000095416	0
	ENSMUSG00000095418	0
	ENSMUSG00000095419	0.889992	-2.08296	2.95468	-0.70497	0.480829
	ENSMUSG00000095420	0
	ENSMUSG00000095422	0
Gm7375	ENSMUSG00000095423	0
	ENSMUSG00000095424	0
	ENSMUSG00000095425	0
Trav6d-5	ENSMUSG00000095426	0
Rps2-ps6	ENSMUSG00000095427	2.2115	4.19837	3.57398	1.17471	0.240112	0.384952
	ENSMUSG00000095428	0
	ENSMUSG00000095429	0
Vmn1r72	ENSMUSG00000095430	0
	ENSMUSG00000095431	0
Zfp748	ENSMUSG00000095432	207.037	-0.110553	0.470588	-0.234924	0.814268	0.890042
	ENSMUSG00000095433	0
	ENSMUSG00000095434	0
	ENSMUSG00000095435	0
	ENSMUSG00000095436	0
	ENSMUSG00000095437	0
	ENSMUSG00000095438	0
Fignl2	ENSMUSG00000095440	21.9654	-2.34058	0.598286	-3.91214	9.14801e-05	0.000500494
	ENSMUSG00000095442	0
Ighd2-4	ENSMUSG00000095444	0
H2al1i	ENSMUSG00000095445	0
	ENSMUSG00000095446	0
	ENSMUSG00000095447	0
Or7e168	ENSMUSG00000095448	0
	ENSMUSG00000095449	0
	ENSMUSG00000095450	1.63292	-4.79808	2.89233	-1.6589	0.0971365
Gm20795	ENSMUSG00000095452	0
	ENSMUSG00000095453	0
	ENSMUSG00000095455	0
	ENSMUSG00000095456	3.65272	-2.02049	1.73605	-1.16384	0.244488	0.390041
	ENSMUSG00000095457	1.51936	-4.94331	4.79972	-1.02991	0.30305
	ENSMUSG00000095458	0
	ENSMUSG00000095460	0
	ENSMUSG00000095462	0
Entpd4	ENSMUSG00000095463	288.209	-1.44775	0.321038	-4.50958	6.49567e-06	4.83378e-05
	ENSMUSG00000095464	0.522998	2.73873	4.89749	0.559211	0.576017
Gm6214	ENSMUSG00000095465	0
Gm3015	ENSMUSG00000095466	0.141412	0	4.99745	0	1
	ENSMUSG00000095467	0
	ENSMUSG00000095469	0
	ENSMUSG00000095470	0
	ENSMUSG00000095472	0
Cldn34c2	ENSMUSG00000095474	1.02857	-3.91686	3.67219	-1.06663	0.286139
LOC545763	ENSMUSG00000095475	0
	ENSMUSG00000095476	0
	ENSMUSG00000095477	0.251161	-1.20034	4.97826	-0.241118	0.809464
	ENSMUSG00000095478	1.61075	0.426091	2.6227	0.162463	0.870941
	ENSMUSG00000095479	0
	ENSMUSG00000095482	0
Or6c206	ENSMUSG00000095483	0
Or5b121	ENSMUSG00000095484	0.113152	0	4.99745	0	1
Vmn2r22	ENSMUSG00000095486	0
	ENSMUSG00000095487	0
	ENSMUSG00000095489	0
	ENSMUSG00000095490	0.320689	-1.9283	4.90453	-0.393167	0.694196
	ENSMUSG00000095491	0
Gm14361	ENSMUSG00000095492	0
A630023A22Rik	ENSMUSG00000095493	0.278247	-2.50815	4.86524	-0.515525	0.606186
Gm7391	ENSMUSG00000095494	0
Trav9d-3	ENSMUSG00000095495	0
Igkv1-122	ENSMUSG00000095497	0
Ifna1	ENSMUSG00000095498	0
Rps12-ps14	ENSMUSG00000095499	0
	ENSMUSG00000095500	0
	ENSMUSG00000095501	0
	ENSMUSG00000095502	0
Pramel43	ENSMUSG00000095503	0.248343	0	4.99745	0	1
	ENSMUSG00000095504	0
	ENSMUSG00000095505	0.418015	0	4.99745	0	1
	ENSMUSG00000095506	0
	ENSMUSG00000095507	0
Gm20812	ENSMUSG00000095508	0
	ENSMUSG00000095509	0
Rhox3f	ENSMUSG00000095510	0
	ENSMUSG00000095511	0
Gm17222	ENSMUSG00000095512	0.651688	1.46923	3.63899	0.403747	0.686399
	ENSMUSG00000095513	0
	ENSMUSG00000095514	2.6187	3.12506	2.55865	1.22137	0.221945	0.363214
	ENSMUSG00000095516	0
Gm13249	ENSMUSG00000095517	0
Gm8068	ENSMUSG00000095518	0
	ENSMUSG00000095519	0
Gm20877	ENSMUSG00000095520	0
Astx5	ENSMUSG00000095521	0
Aadacl2fm3	ENSMUSG00000095522	0
LOC100038995	ENSMUSG00000095523	0
Gm15682	ENSMUSG00000095524	0.890479	4.54115	4.81731	0.942672	0.345849
Or7g12	ENSMUSG00000095525	0
	ENSMUSG00000095526	480.541	0.931013	0.319755	2.91165	0.00359527	0.0126424
Or8b101	ENSMUSG00000095527	0
Gm10375	ENSMUSG00000095528	0
	ENSMUSG00000095529	0
	ENSMUSG00000095530	0
	ENSMUSG00000095531	0
	ENSMUSG00000095532	0
Gm10413	ENSMUSG00000095533	0
	ENSMUSG00000095534	0
	ENSMUSG00000095536	0
	ENSMUSG00000095537	0
	ENSMUSG00000095538	2.4226	0	4.19032	0	1	1
	ENSMUSG00000095539	0
Esp4	ENSMUSG00000095540	0
	ENSMUSG00000095541	0
	ENSMUSG00000095542	0
Vmn1r148	ENSMUSG00000095543	0
	ENSMUSG00000095544	0
Gm4724	ENSMUSG00000095545	0.423505	3.46229	4.85333	0.713384	0.475608
Gm10230	ENSMUSG00000095546	0
	ENSMUSG00000095547	0
Ighd5-1	ENSMUSG00000095549	0
Gm21671	ENSMUSG00000095550	0.113152	0	4.99745	0	1
Gm7980	ENSMUSG00000095551	0.113152	0	4.99745	0	1
	ENSMUSG00000095552	0
	ENSMUSG00000095553	0
Ighv1-16	ENSMUSG00000095554	0
	ENSMUSG00000095555	0
Gm3415	ENSMUSG00000095557	0
Trav14d-2	ENSMUSG00000095560	0
Gm8383	ENSMUSG00000095561	0
Erdr1	ENSMUSG00000095562	2.89546	-3.17888	2.67048	-1.19038	0.233897	0.377621
	ENSMUSG00000095563	0
	ENSMUSG00000095564	0
	ENSMUSG00000095565	0
Noc2l	ENSMUSG00000095567	952.299	1.4281	0.222064	6.431	1.26765e-10	2.54298e-09
Taar7d	ENSMUSG00000095569	0
LOC624931	ENSMUSG00000095570	0.269478	0	4.99745	0	1
	ENSMUSG00000095571	0
Trav4n-3	ENSMUSG00000095572	0.0927489	-1.03161	4.98909	-0.206773	0.836187
H2al2b	ENSMUSG00000095573	0
Trbv12-1	ENSMUSG00000095574	0
Fmo6	ENSMUSG00000095576	1.30265	-4.56193	3.32829	-1.37065	0.170483
Gm6619	ENSMUSG00000095577	0
	ENSMUSG00000095578	0
	ENSMUSG00000095580	0
	ENSMUSG00000095581	0
Ighv14-2	ENSMUSG00000095583	0
	ENSMUSG00000095584	0
	ENSMUSG00000095585	0
Or4k41	ENSMUSG00000095586	0
	ENSMUSG00000095587	0
	ENSMUSG00000095588	27.084	0.208547	0.579297	0.36	0.718847	0.824915
Ighv1-55	ENSMUSG00000095589	0
	ENSMUSG00000095590	0.116874	-1.20033	4.97826	-0.241114	0.809467
	ENSMUSG00000095591	0
Ighd5-7	ENSMUSG00000095592	0
Gm7138	ENSMUSG00000095593	0
	ENSMUSG00000095594	0
Fam177a	ENSMUSG00000095595	630.397	0.582969	0.224738	2.594	0.00948677	0.0283911
	ENSMUSG00000095596	0
Rps7-ps3	ENSMUSG00000095597	5344.21	-0.350262	0.3308	-1.05883	0.289676	0.442192
Gm6215	ENSMUSG00000095599	0
	ENSMUSG00000095600	0.362227	-1.03163	4.98909	-0.206776	0.836185
Rhox3a2	ENSMUSG00000095601	0
	ENSMUSG00000095603	0
	ENSMUSG00000095604	0
Gm12624	ENSMUSG00000095605	0
Gm21258	ENSMUSG00000095606	0
Trav5-4	ENSMUSG00000095607	0
Or10u3	ENSMUSG00000095608	0
Gm21188	ENSMUSG00000095609	0.21996	0.389393	4.98529	0.0781084	0.937742
	ENSMUSG00000095610	0
	ENSMUSG00000095612	0
Gm6291	ENSMUSG00000095614	0.135191	0	4.99745	0	1
	ENSMUSG00000095615	0
Gm26244	ENSMUSG00000095616	0
	ENSMUSG00000095618	0
Vmn1r157	ENSMUSG00000095619	0
Csta2	ENSMUSG00000095620	1.24505	1.56198	3.13616	0.498056	0.618445
Gm15085	ENSMUSG00000095621	10.0939	-6.65145	1.85745	-3.58096	0.000342332	0.00160726
	ENSMUSG00000095623	3.65272	-2.02049	1.73605	-1.16384	0.244488	0.390041
	ENSMUSG00000095624	0
Esp24	ENSMUSG00000095625	0.424236	0	4.99745	0	1
	ENSMUSG00000095626	0
Gm8331	ENSMUSG00000095627	0
	ENSMUSG00000095628	0
Vmn1r89	ENSMUSG00000095629	0
Igkv6-23	ENSMUSG00000095630	0
	ENSMUSG00000095631	0
Vmn1r175	ENSMUSG00000095632	0
Igkv4-58	ENSMUSG00000095633	0
Gm20816	ENSMUSG00000095634	0
	ENSMUSG00000095635	0
	ENSMUSG00000095636	0
	ENSMUSG00000095638	0
	ENSMUSG00000095639	0
Or5an1	ENSMUSG00000095640	0
	ENSMUSG00000095641	0
Ighv14-3	ENSMUSG00000095642	0
Trav13d-3	ENSMUSG00000095643	0
	ENSMUSG00000095645	0
Trav10n	ENSMUSG00000095646	0
Taar7a	ENSMUSG00000095647	0
Gm2004	ENSMUSG00000095648	19.9116	0.120145	0.57095	0.21043	0.833332	0.902654
	ENSMUSG00000095649	29.3567	-9.00086	1.72091	-5.23028	1.69249e-07	1.88879e-06
Gm20854	ENSMUSG00000095650	0
	ENSMUSG00000095651	10.5556	1.66851	0.871474	1.91459	0.055545	0.123427
	ENSMUSG00000095652	0
Gm21818	ENSMUSG00000095653	8.20597	4.63295	1.78331	2.59795	0.00937812	0.0281123
Plscr5	ENSMUSG00000095654	0
H2al1f	ENSMUSG00000095655	0
Ighd2-8	ENSMUSG00000095656	0
Gm15252	ENSMUSG00000095657	0
Vmn2r130	ENSMUSG00000095658	0
Spin2g	ENSMUSG00000095659	0
	ENSMUSG00000095660	0
Gm8935	ENSMUSG00000095661	0
H2al1g	ENSMUSG00000095662	0
	ENSMUSG00000095663	0
Vmn2r67	ENSMUSG00000095664	0
LOC100862115	ENSMUSG00000095666	0
Or7g34	ENSMUSG00000095667	0
Trbd1	ENSMUSG00000095668	0
Vmn1r30	ENSMUSG00000095670	0
	ENSMUSG00000095671	0
	ENSMUSG00000095672	0.440062	-1.92876	4.84272	-0.398279	0.690424
	ENSMUSG00000095673	0.226304	0	4.99745	0	1
	ENSMUSG00000095674	0
Ccl21b	ENSMUSG00000095675	0
	ENSMUSG00000095676	0.127211	1.7851	4.99366	0.357474	0.720737
Dynlt1f	ENSMUSG00000095677	544.341	0.750676	0.204943	3.66286	0.000249414	0.00121085
	ENSMUSG00000095678	0
	ENSMUSG00000095680	0.405572	0	4.99745	0	1
Gm8281	ENSMUSG00000095681	0
Igkv3-1	ENSMUSG00000095682	0
Gm10662	ENSMUSG00000095683	0.134288	0	4.99745	0	1
	ENSMUSG00000095684	0
	ENSMUSG00000095685	0
4930555G01Rik	ENSMUSG00000095686	0.424236	0	4.99745	0	1
Rnaset2a	ENSMUSG00000095687	103.082	-0.312406	0.353994	-0.882519	0.377496	0.536473
Trav12d-1	ENSMUSG00000095689	0
	ENSMUSG00000095690	191.129	-0.406317	0.234031	-1.73617	0.0825345	0.169095
	ENSMUSG00000095691	0
	ENSMUSG00000095693	0
Or6c1b	ENSMUSG00000095696	0
	ENSMUSG00000095697	0
Rhox2d	ENSMUSG00000095698	0.282336	2.87528	4.88741	0.588302	0.55633
	ENSMUSG00000095699	0
Ighv10-3	ENSMUSG00000095700	0
	ENSMUSG00000095701	0
	ENSMUSG00000095702	0
	ENSMUSG00000095703	0
	ENSMUSG00000095704	0
	ENSMUSG00000095705	0
Olfr207	ENSMUSG00000095706	0
Gm8871	ENSMUSG00000095710	0
	ENSMUSG00000095711	0.185498	-1.92829	4.90453	-0.393166	0.694197
	ENSMUSG00000095712	0
	ENSMUSG00000095713	0
	ENSMUSG00000095714	0
Btbd35f10	ENSMUSG00000095716	0
	ENSMUSG00000095717	0
Pramel40	ENSMUSG00000095718	2.41756	3.84016	2.98883	1.28484	0.198849	0.334413
Gm7137	ENSMUSG00000095721	0
	ENSMUSG00000095722	0
	ENSMUSG00000095723	0
Eif1ad19	ENSMUSG00000095724	0.654018	0.311481	3.77344	0.0825457	0.934213
	ENSMUSG00000095725	0
	ENSMUSG00000095727	0
	ENSMUSG00000095728	0.254422	2.73875	4.89749	0.559215	0.576015
	ENSMUSG00000095729	0
Vmn2r29	ENSMUSG00000095730	1.1654	-4.37709	3.34376	-1.30903	0.190524
	ENSMUSG00000095731	0
	ENSMUSG00000095732	0
	ENSMUSG00000095734	0
Trav7n-4	ENSMUSG00000095736	0
Igkv11-125	ENSMUSG00000095737	0
	ENSMUSG00000095738	0
	ENSMUSG00000095739	0
	ENSMUSG00000095740	0
Rhox2f	ENSMUSG00000095741	0
	ENSMUSG00000095742	173.357	-1.14396	0.247273	-4.62633	3.72209e-06	2.94881e-05
	ENSMUSG00000095743	0
	ENSMUSG00000095744	0
Vmn1r243	ENSMUSG00000095745	0
	ENSMUSG00000095747	0
	ENSMUSG00000095749	0
	ENSMUSG00000095752	0
Igkv4-53	ENSMUSG00000095753	0
Spin2f	ENSMUSG00000095754	0.127211	1.7851	4.99366	0.357474	0.720737
	ENSMUSG00000095755	0
Trav6d-7	ENSMUSG00000095756	0.209623	-2.08636	4.89225	-0.426462	0.669771
	ENSMUSG00000095757	0
Vmn1r128	ENSMUSG00000095758	0.141412	0	4.99745	0	1
Gm21828	ENSMUSG00000095759	0
	ENSMUSG00000095761	0
	ENSMUSG00000095762	9.5379	0.416634	1.805	0.230822	0.817453	0.89193
LOC100039010	ENSMUSG00000095763	0
	ENSMUSG00000095764	0
Or11g25	ENSMUSG00000095765	0
	ENSMUSG00000095766	0
Vmn1r111	ENSMUSG00000095768	0
	ENSMUSG00000095769	0
Spin2-ps1	ENSMUSG00000095770	0
Igkv14-111	ENSMUSG00000095771	0
	ENSMUSG00000095772	0
Vmn2r38	ENSMUSG00000095773	0
Or8g37	ENSMUSG00000095774	0
	ENSMUSG00000095776	0
	ENSMUSG00000095778	0
	ENSMUSG00000095779	0
	ENSMUSG00000095780	0.116874	-1.20033	4.97826	-0.241114	0.809467
	ENSMUSG00000095782	0
Gm21249	ENSMUSG00000095785	0
	ENSMUSG00000095786	0
	ENSMUSG00000095787	1.63292	-4.79808	2.89233	-1.6589	0.0971365
Sirpb1a	ENSMUSG00000095788	0
Nupr1l	ENSMUSG00000095789	3.64041	-1.08866	1.27776	-0.852006	0.394211	0.552898
	ENSMUSG00000095791	0
	ENSMUSG00000095792	0
Gm20855	ENSMUSG00000095793	0
Igkv6-17	ENSMUSG00000095794	0.141412	0	4.99745	0	1
	ENSMUSG00000095796	0
Gm8246	ENSMUSG00000095797	0
	ENSMUSG00000095798	0
	ENSMUSG00000095799	1.85554	0.0311404	3.00904	0.0103489	0.991743
Gm7415	ENSMUSG00000095802	0
Or9r7	ENSMUSG00000095804	0
	ENSMUSG00000095805	0
Vmn1r244	ENSMUSG00000095806	0
	ENSMUSG00000095807	0
Or4k42	ENSMUSG00000095809	0
	ENSMUSG00000095812	0.687795	0.540004	4.07733	0.13244	0.894636
Defa-ps1	ENSMUSG00000095813	0
Btbd35f7	ENSMUSG00000095814	0
Vmn1r-ps70	ENSMUSG00000095816	0
Gm3238	ENSMUSG00000095817	0
	ENSMUSG00000095818	0
	ENSMUSG00000095820	0
Tcstv3	ENSMUSG00000095821	1.96605	2.85627	2.65049	1.07764	0.281195
Tdpoz9-ps1	ENSMUSG00000095822	0.932877	2.8723	4.10039	0.700495	0.483619
Gm13697	ENSMUSG00000095824	3.61294	1.95325	1.50479	1.29803	0.194278	0.32884
	ENSMUSG00000095825	0
Gm9002	ENSMUSG00000095826	0
	ENSMUSG00000095827	0
	ENSMUSG00000095828	0
Speer1	ENSMUSG00000095829	0
Or2f1	ENSMUSG00000095831	0
	ENSMUSG00000095834	0.0927489	-1.03161	4.98909	-0.206773	0.836187
	ENSMUSG00000095836	1.25941	0.822804	2.32619	0.353713	0.723554
Vmn1r246	ENSMUSG00000095837	0
Or8g52	ENSMUSG00000095839	0
	ENSMUSG00000095841	0.424236	0	4.99745	0	1
	ENSMUSG00000095842	0
	ENSMUSG00000095843	0
Gng14	ENSMUSG00000095845	0.127211	1.7851	4.99366	0.357474	0.720737
Gm5451	ENSMUSG00000095847	4.87842	0.818599	1.05484	0.77604	0.437726	0.596096
	ENSMUSG00000095849	0
	ENSMUSG00000095851	0
Gm10256	ENSMUSG00000095852	0
	ENSMUSG00000095853	0
Trav14d-1	ENSMUSG00000095854	0.135191	0	4.99745	0	1
	ENSMUSG00000095856	0
	ENSMUSG00000095857	0
	ENSMUSG00000095858	0
Ighv1-43	ENSMUSG00000095859	0
Trav6-6	ENSMUSG00000095862	0
Ighv1-67	ENSMUSG00000095863	0
Vmn1r77	ENSMUSG00000095864	0
	ENSMUSG00000095865	368.171	1.23898	0.198492	6.24197	4.32105e-10	7.90172e-09
	ENSMUSG00000095866	0
Gm20917	ENSMUSG00000095867	0
	ENSMUSG00000095868	0.134288	0	4.99745	0	1
	ENSMUSG00000095869	2.95117	0.750916	2.06079	0.364383	0.715572	0.822697
Lce1k	ENSMUSG00000095870	0
	ENSMUSG00000095871	0.113152	0	4.99745	0	1
Gm15128	ENSMUSG00000095872	103.467	-0.973213	0.362927	-2.68157	0.00732781	0.0229557
	ENSMUSG00000095873	0
Gm9630	ENSMUSG00000095874	0
	ENSMUSG00000095876	0
	ENSMUSG00000095878	0
	ENSMUSG00000095879	0
	ENSMUSG00000095880	0
	ENSMUSG00000095883	0
	ENSMUSG00000095884	0
	ENSMUSG00000095885	0
Esp38	ENSMUSG00000095886	0
Gm10096	ENSMUSG00000095887	0
Ighv1-58	ENSMUSG00000095889	0
	ENSMUSG00000095890	0
	ENSMUSG00000095891	0.141168	1.86092	4.98846	0.373046	0.709114
	ENSMUSG00000095892	0
Or8b37	ENSMUSG00000095893	0
	ENSMUSG00000095894	0
	ENSMUSG00000095895	0.275456	1.86091	4.98846	0.373044	0.709116
Ifna14	ENSMUSG00000095896	0
Ighd2-5	ENSMUSG00000095897	0
	ENSMUSG00000095898	0
Gm2318	ENSMUSG00000095899	0
Gm20773	ENSMUSG00000095900	0
Or13a24	ENSMUSG00000095901	0
Or8g53	ENSMUSG00000095903	0
	ENSMUSG00000095905	0.0927489	-1.03161	4.98909	-0.206773	0.836187
	ENSMUSG00000095906	0
Gm14333	ENSMUSG00000095907	0
Zfp997	ENSMUSG00000095909	0.806379	2.86274	2.99807	0.954862	0.339648
Or5p50	ENSMUSG00000095910	0
	ENSMUSG00000095911	0
Gm3317	ENSMUSG00000095912	0
	ENSMUSG00000095913	0
Vmn2r48	ENSMUSG00000095914	0
	ENSMUSG00000095915	0
Vmn1r191	ENSMUSG00000095916	0
Or11g7	ENSMUSG00000095917	0
Gm5861	ENSMUSG00000095918	0
Gm6686	ENSMUSG00000095920	0
Obox4-ps21	ENSMUSG00000095922	0
	ENSMUSG00000095923	0
	ENSMUSG00000095924	0
Defa-ps17	ENSMUSG00000095925	0
	ENSMUSG00000095926	0
	ENSMUSG00000095927	0
Or5ac22	ENSMUSG00000095928	0
Or5p63	ENSMUSG00000095929	0
Nim1k	ENSMUSG00000095930	25.3748	-1.20417	0.530949	-2.26796	0.0233317	0.0606756
Vmn1r159	ENSMUSG00000095931	0
Vmn1r49	ENSMUSG00000095932	0.276359	1.86091	4.98846	0.373044	0.709116
	ENSMUSG00000095933	0
Btbd35f13	ENSMUSG00000095934	0
Gm11238	ENSMUSG00000095935	0
Zscan4e	ENSMUSG00000095936	9.1424	6.896	2.09465	3.2922	0.00099407	0.00411091
Gm12671	ENSMUSG00000095937	0.753484	-2.82075	4.84967	-0.581638	0.56081
	ENSMUSG00000095938	0
	ENSMUSG00000095939	0
Gm16416	ENSMUSG00000095940	1.52416	0.626327	2.40927	0.259966	0.79489
Tle7	ENSMUSG00000095941	0.113152	0	4.99745	0	1
	ENSMUSG00000095942	0
	ENSMUSG00000095943	0
	ENSMUSG00000095944	0
	ENSMUSG00000095945	0
	ENSMUSG00000095946	0
	ENSMUSG00000095947	0.116874	-1.20033	4.97826	-0.241114	0.809467
Gm21708	ENSMUSG00000095948	0
Gm20737	ENSMUSG00000095950	0
	ENSMUSG00000095951	0
	ENSMUSG00000095952	0.127211	1.7851	4.99366	0.357474	0.720737
6030469F06Rik	ENSMUSG00000095953	0.185498	-1.92829	4.90453	-0.393166	0.694197
Gm3183	ENSMUSG00000095954	0.537151	0	4.99745	0	1
	ENSMUSG00000095955	0
	ENSMUSG00000095956	0.3469	-2.23141	4.88208	-0.457063	0.647626
Or7g19	ENSMUSG00000095957	0
Trav12-3	ENSMUSG00000095958	0
Gm10845	ENSMUSG00000095959	1.84084	-0.6386	1.83703	-0.347627	0.72812
Gm13120	ENSMUSG00000095960	0
Vmn2r102	ENSMUSG00000095961	0
Vmn1r137	ENSMUSG00000095962	0
Gm7742	ENSMUSG00000095963	0
Gm6221	ENSMUSG00000095964	0
	ENSMUSG00000095966	0
	ENSMUSG00000095968	0
	ENSMUSG00000095969	0.116874	-1.20033	4.97826	-0.241114	0.809467
Gm19402	ENSMUSG00000095970	0
Gm26436	ENSMUSG00000095971	0
	ENSMUSG00000095972	0
Vmn1r116	ENSMUSG00000095973	0
	ENSMUSG00000095974	0
Cphx1	ENSMUSG00000095975	0.883536	2.80769	2.96487	0.946986	0.343646
Gm5891	ENSMUSG00000095976	0.134288	0	4.99745	0	1
	ENSMUSG00000095977	0
	ENSMUSG00000095978	0
Gm21209	ENSMUSG00000095979	0
	ENSMUSG00000095980	0
Ighv10-1	ENSMUSG00000095981	0
Vmn1r256	ENSMUSG00000095984	0
	ENSMUSG00000095985	0
	ENSMUSG00000095986	0
Gm13104	ENSMUSG00000095987	0
	ENSMUSG00000095988	0
	ENSMUSG00000095989	0
Zfp97	ENSMUSG00000095990	77.3445	-0.772498	0.754402	-1.02399	0.305842	0.460781
Gm17048	ENSMUSG00000095991	0.339457	0	4.99745	0	1
Krtap22-2	ENSMUSG00000095992	0
	ENSMUSG00000095993	0
	ENSMUSG00000095994	0
Gm16513	ENSMUSG00000095996	0.565648	0	4.99745	0	1
	ENSMUSG00000095997	0
	ENSMUSG00000095998	0
Or6c204	ENSMUSG00000096000	0
2610528A11Rik	ENSMUSG00000096001	4.45405	3.35302	2.06784	1.62151	0.104909	0.204209
Vmn2r53	ENSMUSG00000096002	0.860021	0.303311	2.89949	0.104609	0.916686
Gm3500	ENSMUSG00000096003	0
	ENSMUSG00000096005	0
	ENSMUSG00000096006	640.293	1.39558	0.228463	6.10855	1.00542e-09	1.74055e-08
	ENSMUSG00000096008	0
Or2n1	ENSMUSG00000096009	0
H4c16	ENSMUSG00000096010	1.07052	-1.21999	2.90872	-0.419424	0.674907
Ifna15	ENSMUSG00000096011	0
Sox1	ENSMUSG00000096014	0
	ENSMUSG00000096015	0
Gm20874	ENSMUSG00000096016	0
	ENSMUSG00000096017	0
	ENSMUSG00000096018	0
	ENSMUSG00000096019	0
	ENSMUSG00000096020	0
	ENSMUSG00000096021	0
	ENSMUSG00000096022	0.0927489	-1.03161	4.98909	-0.206773	0.836187
Gm3542	ENSMUSG00000096023	0
LOC118568150	ENSMUSG00000096024	0
	ENSMUSG00000096027	0
	ENSMUSG00000096028	0
Or56a3	ENSMUSG00000096029	0
	ENSMUSG00000096030	0
	ENSMUSG00000096031	0
	ENSMUSG00000096033	0
Odaph	ENSMUSG00000096035	8.37277	-2.63529	1.18234	-2.22887	0.0258228	0.0660843
LOC118568460	ENSMUSG00000096036	0
	ENSMUSG00000096037	0
Trav13n-3	ENSMUSG00000096038	0
D830030K20Rik	ENSMUSG00000096039	0.141412	0	4.99745	0	1
	ENSMUSG00000096041	0
	ENSMUSG00000096042	0
	ENSMUSG00000096043	0
Pramel33	ENSMUSG00000096044	0.971333	0	4.99745	0	1
Gm21698	ENSMUSG00000096045	0.185498	-1.92829	4.90453	-0.393166	0.694197
	ENSMUSG00000096046	0
	ENSMUSG00000096047	0
	ENSMUSG00000096048	0
	ENSMUSG00000096049	0
Vmn1r40	ENSMUSG00000096051	2.02395	-3.32955	2.22877	-1.4939	0.135202
	ENSMUSG00000096052	0.319786	-1.9283	4.90453	-0.393167	0.694196
	ENSMUSG00000096053	0
Syne1	ENSMUSG00000096054	2965.97	-0.544459	0.393548	-1.38346	0.166523	0.2922
Trav12n-1	ENSMUSG00000096055	0
	ENSMUSG00000096056	4.11704	-1.33383	1.49775	-0.890556	0.373167	0.531948
	ENSMUSG00000096057	0
	ENSMUSG00000096061	0
	ENSMUSG00000096065	0.276359	1.86091	4.98846	0.373044	0.709116
Pramel46	ENSMUSG00000096066	0.389511	1.86091	4.98846	0.373042	0.709117
	ENSMUSG00000096067	0
Or5p62	ENSMUSG00000096068	0
Or13a28	ENSMUSG00000096069	0
	ENSMUSG00000096070	0
Vmn1r143	ENSMUSG00000096071	0
Mageb6b2	ENSMUSG00000096072	0
Vmn1r166	ENSMUSG00000096073	0
	ENSMUSG00000096074	0
	ENSMUSG00000096075	0
	ENSMUSG00000096076	0
Ighv1-62-2	ENSMUSG00000096078	0
	ENSMUSG00000096079	0
	ENSMUSG00000096080	0
	ENSMUSG00000096081	0
	ENSMUSG00000096082	0
	ENSMUSG00000096083	0
	ENSMUSG00000096084	0
	ENSMUSG00000096085	0
Gm4761	ENSMUSG00000096086	0.762415	-2.81792	4.296	-0.65594	0.511863
	ENSMUSG00000096087	0
	ENSMUSG00000096088	0
	ENSMUSG00000096090	0
	ENSMUSG00000096091	0
	ENSMUSG00000096092	0
A630095N17Rik	ENSMUSG00000096094	0.461857	-0.433089	4.7835	-0.0905381	0.92786
	ENSMUSG00000096095	0
Trav4-4-dv10	ENSMUSG00000096096	0
H2al1c	ENSMUSG00000096097	0
	ENSMUSG00000096098	0
Vmn1r220	ENSMUSG00000096099	0.209623	-2.08636	4.89225	-0.426462	0.669771
	ENSMUSG00000096100	10.724	-7.75052	1.76095	-4.40132	1.07594e-05	7.53822e-05
Gm9167	ENSMUSG00000096102	0.523188	1.78541	4.7379	0.376837	0.706295
	ENSMUSG00000096105	0.141412	0	4.99745	0	1
Trav5d-4	ENSMUSG00000096106	0
	ENSMUSG00000096107	0.116874	-1.20033	4.97826	-0.241114	0.809467
Ighv11-2	ENSMUSG00000096108	0
Or8g18	ENSMUSG00000096109	0
	ENSMUSG00000096110	0
	ENSMUSG00000096111	0.410035	1.78508	4.99366	0.35747	0.72074
	ENSMUSG00000096112	0.141412	0	4.99745	0	1
	ENSMUSG00000096113	0
	ENSMUSG00000096114	0
	ENSMUSG00000096117	0
Gm6228	ENSMUSG00000096119	0
	ENSMUSG00000096120	0
Gm21943	ENSMUSG00000096122	0
	ENSMUSG00000096124	0
	ENSMUSG00000096126	0
Gm14625	ENSMUSG00000096127	0
Trav12d-2	ENSMUSG00000096129	0
	ENSMUSG00000096130	0
Gm9639	ENSMUSG00000096131	0
	ENSMUSG00000096132	0
	ENSMUSG00000096133	0
	ENSMUSG00000096134	0
Rps12-ps18	ENSMUSG00000096135	0
	ENSMUSG00000096136	0
	ENSMUSG00000096137	0.113152	0	4.99745	0	1
Trav7-6	ENSMUSG00000096138	0
Pramel50	ENSMUSG00000096139	0.559427	0	4.99745	0	1
Ankrd66	ENSMUSG00000096140	0.664112	3.41478	3.45071	0.989588	0.322376
Dnah7a	ENSMUSG00000096141	0.254422	2.73875	4.89749	0.559215	0.576015
	ENSMUSG00000096142	0
B020004C17Rik	ENSMUSG00000096144	0
Vkorc1	ENSMUSG00000096145	165.013	-1.11965	0.398412	-2.81027	0.00494996	0.0165194
Kcnj11	ENSMUSG00000096146	0
	ENSMUSG00000096147	0
	ENSMUSG00000096148	0
Trav6-5	ENSMUSG00000096149	0
	ENSMUSG00000096150	0
Or5p56	ENSMUSG00000096151	0
Vmn1r240	ENSMUSG00000096152	0
BC061195	ENSMUSG00000096153	0
Gm13057	ENSMUSG00000096154	0
Gm9242	ENSMUSG00000096156	0
Gm5472	ENSMUSG00000096157	0.268575	0	4.99745	0	1
	ENSMUSG00000096158	0
	ENSMUSG00000096159	0
	ENSMUSG00000096160	157.557	0.63476	0.275381	2.30503	0.021165	0.0559285
	ENSMUSG00000096161	0
	ENSMUSG00000096163	0
Vmn1r93	ENSMUSG00000096164	0
	ENSMUSG00000096166	0
Or8b39	ENSMUSG00000096167	0
Trav5n-4	ENSMUSG00000096168	0
Olfr1564	ENSMUSG00000096169	5.64434	-0.69668	1.36246	-0.511341	0.609113	0.743873
	ENSMUSG00000096170	0
Gm8055	ENSMUSG00000096171	4.8786	-0.782546	1.43045	-0.547064	0.584335	0.724346
	ENSMUSG00000096172	0
	ENSMUSG00000096173	0.134288	0	4.99745	0	1
	ENSMUSG00000096174	0
Gm21761	ENSMUSG00000096175	2.9997	3.4048	2.06378	1.64979	0.0989866	0.195004
Trdd2	ENSMUSG00000096176	0
Gm5070	ENSMUSG00000096177	3.95823	0.81174	1.30118	0.623851	0.532725	0.681872
	ENSMUSG00000096178	0
	ENSMUSG00000096179	0
Vmn2r49	ENSMUSG00000096180	0
	ENSMUSG00000096181	0
	ENSMUSG00000096182	0
Gm3727	ENSMUSG00000096183	0.0927489	-1.03161	4.98909	-0.206773	0.836187
	ENSMUSG00000096184	0
	ENSMUSG00000096185	0
	ENSMUSG00000096186	0
Cmtm4	ENSMUSG00000096188	2903.11	1.24117	0.137614	9.01923	1.89409e-19	1.27428e-17
	ENSMUSG00000096189	0
	ENSMUSG00000096190	0
	ENSMUSG00000096191	0.91204	1.78847	3.46821	0.515677	0.60608
	ENSMUSG00000096192	0.544323	1.78545	4.70982	0.379092	0.70462
	ENSMUSG00000096193	0
Btbd35f2	ENSMUSG00000096194	0
Gm26138	ENSMUSG00000096195	0
	ENSMUSG00000096196	0
	ENSMUSG00000096197	0
	ENSMUSG00000096198	0
Ptrhd1	ENSMUSG00000096199	72.2221	-0.324687	0.305562	-1.06259	0.287968	0.440265
	ENSMUSG00000096200	0
	ENSMUSG00000096201	0
	ENSMUSG00000096202	0
	ENSMUSG00000096205	0.116874	-1.20033	4.97826	-0.241114	0.809467
	ENSMUSG00000096206	0.116874	-1.20033	4.97826	-0.241114	0.809467
	ENSMUSG00000096208	0
Or5p81	ENSMUSG00000096209	0
H1f0	ENSMUSG00000096210	7402.36	0.355412	0.323922	1.09721	0.272548	0.422086
	ENSMUSG00000096211	0
	ENSMUSG00000096212	0
	ENSMUSG00000096213	0
	ENSMUSG00000096214	0.116874	-1.20033	4.97826	-0.241114	0.809467
Smim22	ENSMUSG00000096215	0
Gm21959	ENSMUSG00000096216	0
Gm4904	ENSMUSG00000096217	0
	ENSMUSG00000096218	0
	ENSMUSG00000096219	0
Or6c205	ENSMUSG00000096220	0.0927489	-1.03161	4.98909	-0.206773	0.836187
	ENSMUSG00000096221	31.923	0.871692	0.488881	1.78304	0.0745804	0.156462
	ENSMUSG00000096222	0
	ENSMUSG00000096223	0
Lhx8	ENSMUSG00000096225	0.209623	-2.08636	4.89225	-0.426462	0.669771
Or6z7	ENSMUSG00000096228	0.0927489	-1.03161	4.98909	-0.206773	0.836187
Or6c5	ENSMUSG00000096229	0
Pramel36	ENSMUSG00000096230	1.76022	1.83785	3.14595	0.584195	0.559089
Gm22584	ENSMUSG00000096231	0
Gm13238	ENSMUSG00000096233	0
	ENSMUSG00000096235	0
LOC100862192	ENSMUSG00000096236	0.135191	0	4.99745	0	1
	ENSMUSG00000096237	0
	ENSMUSG00000096238	0
	ENSMUSG00000096239	0
	ENSMUSG00000096240	0
	ENSMUSG00000096241	0
	ENSMUSG00000096243	1.2411	1.35709	4.51653	0.300472	0.763817
Vmn1r187	ENSMUSG00000096244	0
	ENSMUSG00000096245	0
	ENSMUSG00000096247	0
	ENSMUSG00000096248	0
	ENSMUSG00000096249	0
Ighd2-6	ENSMUSG00000096250	0
Or4l15	ENSMUSG00000096254	0
Dynlt1b	ENSMUSG00000096255	1297.39	0.201013	0.290137	0.692821	0.488422	0.641967
	ENSMUSG00000096256	0
Ccer2	ENSMUSG00000096257	0.275456	1.86091	4.98846	0.373044	0.709116
Rps16-ps3	ENSMUSG00000096258	0
Pramel38	ENSMUSG00000096259	0
	ENSMUSG00000096263	0
	ENSMUSG00000096264	0
Potefam3e	ENSMUSG00000096265	1.54139	-4.31027	3.59875	-1.19771	0.23103
Gm20914	ENSMUSG00000096268	0
Rpl31-ps21	ENSMUSG00000096269	0.261499	1.78509	4.99366	0.357472	0.720738
Vmn2r-ps134	ENSMUSG00000096270	0
	ENSMUSG00000096271	0
	ENSMUSG00000096272	0
Or5b118	ENSMUSG00000096273	0
	ENSMUSG00000096274	0
	ENSMUSG00000096275	0
Gm2042	ENSMUSG00000096276	0.21996	0.389393	4.98529	0.0781084	0.937742
	ENSMUSG00000096277	0.0927489	-1.03161	4.98909	-0.206773	0.836187
Dcpp2	ENSMUSG00000096278	0
	ENSMUSG00000096280	0
	ENSMUSG00000096281	0
	ENSMUSG00000096282	0
Gm6176	ENSMUSG00000096283	0.361495	0	4.99745	0	1
Tcstv1	ENSMUSG00000096284	4.12457	2.80655	2.17429	1.29079	0.196776	0.332153
	ENSMUSG00000096285	0
Gm8266	ENSMUSG00000096286	0
	ENSMUSG00000096287	0
	ENSMUSG00000096288	0
Or5b122	ENSMUSG00000096289	0
	ENSMUSG00000096290	0
	ENSMUSG00000096291	0
	ENSMUSG00000096293	0
Vmn2r47	ENSMUSG00000096294	0
Defa2	ENSMUSG00000096295	0
	ENSMUSG00000096296	0.205901	-1.03162	4.98909	-0.206775	0.836186
	ENSMUSG00000096297	0
	ENSMUSG00000096298	0
Gm21814	ENSMUSG00000096299	0
	ENSMUSG00000096300	0
Ighd6-2	ENSMUSG00000096301	0
	ENSMUSG00000096302	0
	ENSMUSG00000096303	0
Gm16451	ENSMUSG00000096304	0
	ENSMUSG00000096305	0
	ENSMUSG00000096306	0
	ENSMUSG00000096307	0
	ENSMUSG00000096308	0
	ENSMUSG00000096309	0
	ENSMUSG00000096310	0
Gm3681	ENSMUSG00000096311	0
	ENSMUSG00000096313	0
	ENSMUSG00000096314	0
Faiml	ENSMUSG00000096316	0
	ENSMUSG00000096318	0
Or5b116	ENSMUSG00000096320	0
Gm20767	ENSMUSG00000096323	5.41012	4.83538	1.95319	2.47563	0.0133001	0.0377104
	ENSMUSG00000096324	0
Ighv1-78	ENSMUSG00000096326	0
	ENSMUSG00000096327	0
	ENSMUSG00000096328	0
Trav13d-4	ENSMUSG00000096329	0.134288	0	4.99745	0	1
Gm21976	ENSMUSG00000096330	0.0927489	-1.03161	4.98909	-0.206773	0.836187
	ENSMUSG00000096331	0
	ENSMUSG00000096332	0
Gm13871	ENSMUSG00000096333	0
	ENSMUSG00000096335	0
Igkv1-135	ENSMUSG00000096336	0
Gm13694	ENSMUSG00000096337	3.61294	1.95325	1.50479	1.29803	0.194278	0.32884
	ENSMUSG00000096338	0
	ENSMUSG00000096339	0
Defa-ps10	ENSMUSG00000096340	0
	ENSMUSG00000096341	0
	ENSMUSG00000096342	0
	ENSMUSG00000096343	0
Gm6408	ENSMUSG00000096344	0.395489	2.87527	4.88741	0.5883	0.556331
Esp16	ENSMUSG00000096345	0
	ENSMUSG00000096346	0
	ENSMUSG00000096347	0
Vmn1r250	ENSMUSG00000096348	0
	ENSMUSG00000096349	0.116874	-1.20033	4.97826	-0.241114	0.809467
	ENSMUSG00000096350	0
Samd11	ENSMUSG00000096351	0.589312	-0.51799	3.71207	-0.139542	0.889022
	ENSMUSG00000096352	0
	ENSMUSG00000096353	0
	ENSMUSG00000096354	0.276359	1.86091	4.98846	0.373044	0.709116
Ighv8-4	ENSMUSG00000096355	0
Or8b40	ENSMUSG00000096356	0
	ENSMUSG00000096357	0
	ENSMUSG00000096358	0
	ENSMUSG00000096359	0
	ENSMUSG00000096360	0
	ENSMUSG00000096361	0.424236	0	4.99745	0	1
Rps12-ps21	ENSMUSG00000096362	1.26379	0.320446	2.19921	0.145709	0.884151
Gm12621	ENSMUSG00000096363	0
Or5b109	ENSMUSG00000096365	0.185498	-1.92829	4.90453	-0.393166	0.694197
	ENSMUSG00000096366	0
	ENSMUSG00000096367	0
Gm21992	ENSMUSG00000096370	65.698	-0.17414	0.777776	-0.223895	0.822839	0.895979
	ENSMUSG00000096371	0
Gm8138	ENSMUSG00000096372	0
Vmn2r31	ENSMUSG00000096373	0.141168	1.86092	4.98846	0.373046	0.709114
Gm6664	ENSMUSG00000096374	0
	ENSMUSG00000096375	0
Gm14590	ENSMUSG00000096376	0
Mir5123	ENSMUSG00000096377	0
Gm19668	ENSMUSG00000096380	0
	ENSMUSG00000096381	0
	ENSMUSG00000096383	0
	ENSMUSG00000096384	0
	ENSMUSG00000096385	0
Vmn1r100	ENSMUSG00000096386	0
	ENSMUSG00000096387	0
	ENSMUSG00000096388	0
	ENSMUSG00000096390	0
	ENSMUSG00000096391	0
	ENSMUSG00000096392	0
Fam240a	ENSMUSG00000096393	0
Ighd5-2	ENSMUSG00000096396	0
Trav17	ENSMUSG00000096397	0
	ENSMUSG00000096398	0
Vmn2r35	ENSMUSG00000096399	0
	ENSMUSG00000096400	0.655831	-1.19168	4.50393	-0.264587	0.791328
Gm21811	ENSMUSG00000096401	159.535	0.0905319	0.268782	0.336823	0.73625	0.837296
	ENSMUSG00000096402	0
	ENSMUSG00000096403	420.681	1.40509	0.218576	6.42839	1.2896e-10	2.58075e-09
4930474N05Rik	ENSMUSG00000096405	0
	ENSMUSG00000096406	0
Ighv6-5	ENSMUSG00000096407	0.127211	1.7851	4.99366	0.357474	0.720737
Or8b41	ENSMUSG00000096409	0
	ENSMUSG00000096410	0
	ENSMUSG00000096411	0
	ENSMUSG00000096412	0
Gm3616	ENSMUSG00000096413	0
	ENSMUSG00000096414	0
	ENSMUSG00000096415	0
	ENSMUSG00000096417	0
Ighd5-6	ENSMUSG00000096420	0
Gm10100	ENSMUSG00000096421	0
Igkv12-44	ENSMUSG00000096422	0
Gm26496	ENSMUSG00000096423	0
Or8b38	ENSMUSG00000096424	0
	ENSMUSG00000096425	0
Btbd35f24	ENSMUSG00000096426	0
Or8c17	ENSMUSG00000096427	0
Vmn2r-ps131	ENSMUSG00000096429	0
	ENSMUSG00000096430	0
	ENSMUSG00000096431	0
	ENSMUSG00000096432	0.141412	0	4.99745	0	1
Zfp994	ENSMUSG00000096433	190.022	-0.152712	0.46609	-0.327646	0.743179	0.842555
	ENSMUSG00000096434	0
Or5an1b	ENSMUSG00000096436	0
Rps12-ps16	ENSMUSG00000096437	0
Gapdh-ps15	ENSMUSG00000096438	0
Obox4-ps23	ENSMUSG00000096439	1.27271	0	4.99745	0	1
	ENSMUSG00000096440	0
	ENSMUSG00000096441	0
Taar8a	ENSMUSG00000096442	0
	ENSMUSG00000096444	0
Dcpp1	ENSMUSG00000096445	0.0927489	-1.03161	4.98909	-0.206773	0.836187
Gm8104	ENSMUSG00000096446	0.708496	0.444006	4.28588	0.103597	0.917489
	ENSMUSG00000096447	0
	ENSMUSG00000096448	0
LOC118568041	ENSMUSG00000096449	3.44794	0.576843	1.40211	0.41141	0.680772	0.79714
Gm2877	ENSMUSG00000096450	0.116874	-1.20033	4.97826	-0.241114	0.809467
	ENSMUSG00000096451	0
Ighv1-77	ENSMUSG00000096452	0
Gm8320	ENSMUSG00000096453	0
	ENSMUSG00000096454	0
	ENSMUSG00000096455	0
Gm10147	ENSMUSG00000096457	1.66505	0	2.90637	0	1
Moap1	ENSMUSG00000096458	58.0662	-0.242004	0.517955	-0.46723	0.640336	0.766827
Ighv9-3	ENSMUSG00000096459	0
Igkv14-130	ENSMUSG00000096461	0
	ENSMUSG00000096462	0
	ENSMUSG00000096463	0
Ighv2-2	ENSMUSG00000096464	0
Or5p64	ENSMUSG00000096465	0
Scgb2b19	ENSMUSG00000096467	0
Gm14625	ENSMUSG00000096468	0
	ENSMUSG00000096470	0
Cdkn2d	ENSMUSG00000096472	174.718	0.244699	0.267797	0.913746	0.36085	0.519581
	ENSMUSG00000096473	0.141168	1.86092	4.98846	0.373046	0.709114
	ENSMUSG00000096474	1.20926	1.4697	3.82832	0.383902	0.701051
	ENSMUSG00000096475	0
	ENSMUSG00000096476	0
Or2h2c	ENSMUSG00000096477	0
Trav9d-1	ENSMUSG00000096478	0
	ENSMUSG00000096479	0
	ENSMUSG00000096480	0
Gm3250	ENSMUSG00000096481	0
	ENSMUSG00000096482	0
Gm12625	ENSMUSG00000096483	0
Gm13696	ENSMUSG00000096484	3.61294	1.95325	1.50479	1.29803	0.194278	0.32884
Or5b112	ENSMUSG00000096485	0
	ENSMUSG00000096486	0.0927489	-1.03161	4.98909	-0.206773	0.836187
Gm10409	ENSMUSG00000096488	0
Igkv10-94	ENSMUSG00000096490	0
	ENSMUSG00000096492	0
	ENSMUSG00000096496	0
Or6c5c	ENSMUSG00000096497	0.494928	1.78536	4.77901	0.373583	0.708715
	ENSMUSG00000096498	0
Ighv1-5	ENSMUSG00000096499	0
	ENSMUSG00000096500	0
	ENSMUSG00000096502	0
	ENSMUSG00000096504	0
Trav4d-4	ENSMUSG00000096505	0
	ENSMUSG00000096506	0
	ENSMUSG00000096507	0
Gm7903	ENSMUSG00000096508	0.127211	1.7851	4.99366	0.357474	0.720737
	ENSMUSG00000096510	0
	ENSMUSG00000096512	0
Vmn1r247	ENSMUSG00000096513	0
	ENSMUSG00000096514	0
Igkv14-100	ENSMUSG00000096515	0
Or52a24	ENSMUSG00000096516	0.88299	-4.16451	4.70946	-0.884286	0.376542
Gm6919	ENSMUSG00000096517	2.07954	5.08992	2.3466	2.16907	0.0300776	0.0750842
	ENSMUSG00000096518	0
	ENSMUSG00000096519	0.113152	0	4.99745	0	1
Gm3376	ENSMUSG00000096520	0
Gm13137	ENSMUSG00000096521	0
	ENSMUSG00000096522	0
	ENSMUSG00000096523	0
	ENSMUSG00000096524	0
Gm2663	ENSMUSG00000096525	0.113152	0	4.99745	0	1
Gm6370	ENSMUSG00000096527	0
	ENSMUSG00000096528	0.405458	-1.08715	4.86134	-0.223633	0.823043
Gm11758	ENSMUSG00000096530	0
Trav12n-2	ENSMUSG00000096531	0
	ENSMUSG00000096532	0
Krtap16-3	ENSMUSG00000096534	0
	ENSMUSG00000096535	0
Fam240b	ENSMUSG00000096537	0.141412	0	4.99745	0	1
	ENSMUSG00000096538	0
Gm7438	ENSMUSG00000096539	0
Trav9n-3	ENSMUSG00000096541	0
	ENSMUSG00000096544	1495.9	0.592973	0.195194	3.03786	0.00238264	0.00884143
Smlr1	ENSMUSG00000096546	0
	ENSMUSG00000096547	0
Prickle4	ENSMUSG00000096549	14.2034	-0.537785	0.715218	-0.751918	0.4521	0.610199
Gm16367	ENSMUSG00000096550	0
Trav10	ENSMUSG00000096551	0
	ENSMUSG00000096553	0.0927489	-1.03161	4.98909	-0.206773	0.836187
Or4k38	ENSMUSG00000096554	0
Or8g27	ENSMUSG00000096555	0
	ENSMUSG00000096557	0
	ENSMUSG00000096558	0
	ENSMUSG00000096559	0
	ENSMUSG00000096560	0
	ENSMUSG00000096561	0
	ENSMUSG00000096563	0.653876	1.83788	3.46901	0.529798	0.596252
	ENSMUSG00000096564	0
	ENSMUSG00000096565	0
Or4f14	ENSMUSG00000096566	0
	ENSMUSG00000096567	0
Ighd2-3	ENSMUSG00000096568	0
Amy2a2	ENSMUSG00000096569	0
1700009J07Rik	ENSMUSG00000096573	0
Gm2956	ENSMUSG00000096574	0
Oog1	ENSMUSG00000096576	0
Ighv1-71	ENSMUSG00000096577	0
	ENSMUSG00000096578	0
Gm17121	ENSMUSG00000096579	0.651688	1.46923	3.63899	0.403747	0.686399
Igkv1-132	ENSMUSG00000096580	0
Gm13289	ENSMUSG00000096582	0
	ENSMUSG00000096583	0
Or51aa5	ENSMUSG00000096584	0
	ENSMUSG00000096585	0
	ENSMUSG00000096586	0
	ENSMUSG00000096587	0
	ENSMUSG00000096589	0
Gm13272	ENSMUSG00000096591	0.411802	-1.92832	4.90453	-0.393171	0.694193
	ENSMUSG00000096592	3.69657	1.10911	1.58837	0.698272	0.485007	0.63954
Vmn2r54	ENSMUSG00000096593	0
Igkv8-19	ENSMUSG00000096594	0
	ENSMUSG00000096595	0
Gm10591	ENSMUSG00000096596	0
	ENSMUSG00000096597	0
	ENSMUSG00000096598	0
	ENSMUSG00000096599	0
Trav6d-3	ENSMUSG00000096600	0
Vmn1r260	ENSMUSG00000096601	0
	ENSMUSG00000096604	0
	ENSMUSG00000096605	0
Tpbgl	ENSMUSG00000096606	0
7530416G11Rik	ENSMUSG00000096607	0
	ENSMUSG00000096613	0
Gm2871	ENSMUSG00000096614	0
Trav11	ENSMUSG00000096615	0
	ENSMUSG00000096617	3.39681	0.923004	1.85217	0.498337	0.618246	0.751026
	ENSMUSG00000096618	0.0927489	-1.03161	4.98909	-0.206773	0.836187
	ENSMUSG00000096619	0.405572	0	4.99745	0	1
Gm5169	ENSMUSG00000096620	0
	ENSMUSG00000096621	0.113152	0	4.99745	0	1
	ENSMUSG00000096624	0
	ENSMUSG00000096626	0
	ENSMUSG00000096627	0
	ENSMUSG00000096628	0
Gm3383	ENSMUSG00000096629	0.519737	-1.20037	4.97825	-0.241124	0.809459
Vmn2r26	ENSMUSG00000096630	0.502297	2.01988	4.52718	0.446168	0.655476
	ENSMUSG00000096631	0
Igkv9-124	ENSMUSG00000096632	0
	ENSMUSG00000096633	0
	ENSMUSG00000096634	0
	ENSMUSG00000096635	0
	ENSMUSG00000096638	0
	ENSMUSG00000096639	0
Gm4312	ENSMUSG00000096640	0.226304	0	4.99745	0	1
Gm904	ENSMUSG00000096641	0.944145	1.92494	3.43244	0.560809	0.574928
	ENSMUSG00000096642	0
Magea1	ENSMUSG00000096644	0
Gm5923	ENSMUSG00000096645	0
	ENSMUSG00000096646	0
	ENSMUSG00000096647	0
	ENSMUSG00000096648	0
Ighv1-31	ENSMUSG00000096649	0
Gm20896	ENSMUSG00000096650	0
	ENSMUSG00000096651	0
	ENSMUSG00000096652	0
Trav15d-1-dv6d-1	ENSMUSG00000096653	0
Mup-ps29	ENSMUSG00000096654	0
1700065D16Rik	ENSMUSG00000096655	1.01461	0.327457	3.04951	0.10738	0.914487
Trav12-2	ENSMUSG00000096656	0
Vmn2r39	ENSMUSG00000096658	0
	ENSMUSG00000096659	0.116874	-1.20033	4.97826	-0.241114	0.809467
	ENSMUSG00000096660	0
	ENSMUSG00000096661	0
Vmn1r103	ENSMUSG00000096663	0
Gm3409	ENSMUSG00000096664	0
Gm20852	ENSMUSG00000096666	0
	ENSMUSG00000096667	0
	ENSMUSG00000096668	0.282824	0	4.99745	0	1
	ENSMUSG00000096670	0
Ighv1-63	ENSMUSG00000096672	0
	ENSMUSG00000096673	0
Mup15	ENSMUSG00000096674	0
	ENSMUSG00000096675	0
	ENSMUSG00000096676	0
	ENSMUSG00000096677	0
Trav9-4	ENSMUSG00000096678	0
Or5p73	ENSMUSG00000096679	0
LOC102634529	ENSMUSG00000096680	0.113152	0	4.99745	0	1
Rps19-ps1	ENSMUSG00000096681	0.625532	0.388927	4.65992	0.0834621	0.933484
Ifna5	ENSMUSG00000096682	0
	ENSMUSG00000096683	0
	ENSMUSG00000096684	0
Gm3642	ENSMUSG00000096685	0.233747	-2.2314	4.88208	-0.457059	0.647629
Gm20830	ENSMUSG00000096686	0
Mfsd4b4	ENSMUSG00000096687	150.617	-1.01828	0.23658	-4.30415	1.67625e-05	0.000111631
Mup17	ENSMUSG00000096688	0
	ENSMUSG00000096689	0
Or4k46-ps1	ENSMUSG00000096690	0
Vmn2r33	ENSMUSG00000096691	0
	ENSMUSG00000096692	0
	ENSMUSG00000096694	0
Or5h26	ENSMUSG00000096695	0
Zfp960	ENSMUSG00000096696	138.442	0.170208	0.428814	0.396928	0.69142	0.804898
Esp23	ENSMUSG00000096697	0
	ENSMUSG00000096698	0
Rps19-ps4	ENSMUSG00000096699	7.11397	0.527623	1.33089	0.396443	0.691778	0.804983
Gm11236	ENSMUSG00000096700	0
Gm9285	ENSMUSG00000096701	0
Or4k40	ENSMUSG00000096703	0
	ENSMUSG00000096704	0
Or10ak8	ENSMUSG00000096705	0
	ENSMUSG00000096706	0
Vmn2r-ps44	ENSMUSG00000096707	0
Or5b119	ENSMUSG00000096708	0
Gm7352	ENSMUSG00000096709	0
	ENSMUSG00000096710	0
	ENSMUSG00000096711	0
	ENSMUSG00000096712	1.62943	4.05914	3.66109	1.10872	0.267549
	ENSMUSG00000096713	0
Or2ag17	ENSMUSG00000096714	0
Igkv3-4	ENSMUSG00000096715	0
	ENSMUSG00000096716	0
Vmn2r98	ENSMUSG00000096717	0
Zfp781	ENSMUSG00000096718	119.865	-1.56171	0.52912	-2.95152	0.00316218	0.0113302
Mrgpra2b	ENSMUSG00000096719	0.29865	-1.9283	4.90453	-0.393167	0.694196
	ENSMUSG00000096721	0
	ENSMUSG00000096722	0.62715	0.420617	3.51076	0.119808	0.904635
Gm54077	ENSMUSG00000096724	0
	ENSMUSG00000096726	6.63281	2.14504	1.31493	1.6313	0.102827	0.200967
Psmb9	ENSMUSG00000096727	49.0172	0.389147	0.626412	0.621231	0.534447	0.683231
LOC665755	ENSMUSG00000096728	0.905218	0	4.99745	0	1
Gm13695	ENSMUSG00000096729	1.50285	-1.17533	3.85188	-0.305132	0.760266
	ENSMUSG00000096730	0.226304	0	4.99745	0	1
	ENSMUSG00000096731	0
Gm8897	ENSMUSG00000096732	0
Gm15257	ENSMUSG00000096733	0
	ENSMUSG00000096734	0
Vmn1r79	ENSMUSG00000096735	0
	ENSMUSG00000096736	0
Vmn1r117	ENSMUSG00000096737	0
Gm24317	ENSMUSG00000096738	0
Lbhd1	ENSMUSG00000096740	498.738	1.11061	0.176626	6.28791	3.21765e-10	6.024e-09
Vmn1r-ps76	ENSMUSG00000096741	0
Gm6367	ENSMUSG00000096742	0
Vmn2r32	ENSMUSG00000096743	0
Gm4307	ENSMUSG00000096744	1.0389	2.86642	3.29359	0.870303	0.384135
LOC118567361	ENSMUSG00000096745	0
Trav7d-3	ENSMUSG00000096746	0
Or9r3	ENSMUSG00000096747	0
	ENSMUSG00000096748	0
Trdd1	ENSMUSG00000096749	0
Gm11757	ENSMUSG00000096750	0
	ENSMUSG00000096751	0.630851	0.385061	3.27929	0.117422	0.906526
Fam181a	ENSMUSG00000096753	0
	ENSMUSG00000096755	3.89336	0.682251	1.70213	0.400821	0.688552	0.802898
LOC100862202	ENSMUSG00000096756	0
Olfr900	ENSMUSG00000096757	0
	ENSMUSG00000096758	0
	ENSMUSG00000096759	0
Vmn1r248	ENSMUSG00000096760	0
Vmn1r245	ENSMUSG00000096761	0
Rps12-ps13	ENSMUSG00000096763	0
Slc12a6	ENSMUSG00000096764	4.83934	0.483717	2.43719	0.198473	0.842675	0.907369
	ENSMUSG00000096765	0
Gm23793	ENSMUSG00000096766	0
Ighv1-62-3	ENSMUSG00000096767	0
Erdr1	ENSMUSG00000096768	182.115	-0.552048	0.360907	-1.52961	0.126113	0.235625
Gm21117	ENSMUSG00000096769	0
Amy2a4	ENSMUSG00000096770	0
	ENSMUSG00000096771	0
	ENSMUSG00000096772	0
Or52e8b	ENSMUSG00000096773	0.389511	1.86091	4.98846	0.373042	0.709117
	ENSMUSG00000096774	0
Gm5796	ENSMUSG00000096775	1.19675	4.36971	3.68314	1.18641	0.235462
Vmn1r186	ENSMUSG00000096776	0
	ENSMUSG00000096777	0
	ENSMUSG00000096779	0
	ENSMUSG00000096780	159.444	-0.953203	0.315901	-3.01741	0.00254941	0.00938241
	ENSMUSG00000096782	0
	ENSMUSG00000096784	0
	ENSMUSG00000096785	0
	ENSMUSG00000096786	0
Rhox2e	ENSMUSG00000096788	0
	ENSMUSG00000096790	0
	ENSMUSG00000096792	0
	ENSMUSG00000096793	0
Or8b1c	ENSMUSG00000096794	0.32691	-1.9283	4.90453	-0.393167	0.694196
Zfp433	ENSMUSG00000096795	60.8858	0.477252	0.913946	0.522188	0.601539	0.738014
	ENSMUSG00000096796	0
Obox4-ps20	ENSMUSG00000096797	0
Gm6309	ENSMUSG00000096798	0
	ENSMUSG00000096799	0
Gm4725	ENSMUSG00000096800	0
	ENSMUSG00000096801	0
Eif1ad16	ENSMUSG00000096803	0.270382	0	4.99745	0	1
	ENSMUSG00000096804	0
Ighv9-1	ENSMUSG00000096805	0
Or5af1	ENSMUSG00000096806	0.141412	0	4.99745	0	1
	ENSMUSG00000096808	0.502784	0.389162	4.81888	0.0807579	0.935635
	ENSMUSG00000096809	0
Gm10481	ENSMUSG00000096810	4.09772	-0.413972	1.29554	-0.319537	0.74932	0.846617
	ENSMUSG00000096811	0
	ENSMUSG00000096812	0
Vmn1r126	ENSMUSG00000096813	0
	ENSMUSG00000096814	0
	ENSMUSG00000096815	0
	ENSMUSG00000096817	0
	ENSMUSG00000096818	0
Srsy	ENSMUSG00000096819	0
Gm20793	ENSMUSG00000096820	0
	ENSMUSG00000096821	0
Or1j15	ENSMUSG00000096822	0.488238	1.47869	4.71791	0.313419	0.753962
	ENSMUSG00000096823	0
Ighv2-7	ENSMUSG00000096824	0
Trav12-1	ENSMUSG00000096825	0
Ccl27b	ENSMUSG00000096826	0
Trav14n-1	ENSMUSG00000096827	0.135191	0	4.99745	0	1
Gm3618	ENSMUSG00000096828	0
	ENSMUSG00000096829	0
	ENSMUSG00000096830	0
Rps12-ps6	ENSMUSG00000096831	0
	ENSMUSG00000096832	0
Igkv4-55	ENSMUSG00000096833	0
Gm15127	ENSMUSG00000096834	0
	ENSMUSG00000096835	0
	ENSMUSG00000096838	0
	ENSMUSG00000096839	0
Or2n1d	ENSMUSG00000096840	0.134288	0	4.99745	0	1
	ENSMUSG00000096841	0.460784	-2.72263	4.66886	-0.583147	0.559794
	ENSMUSG00000096842	0
Igkv6-14	ENSMUSG00000096844	0
	ENSMUSG00000096845	0
	ENSMUSG00000096846	0
Tmem151b	ENSMUSG00000096847	2.56392	-4.08057	2.37216	-1.7202	0.0853969	0.173585
	ENSMUSG00000096848	0
	ENSMUSG00000096849	0
	ENSMUSG00000096850	0
	ENSMUSG00000096851	0
Cyp2d12	ENSMUSG00000096852	0
Ifnz	ENSMUSG00000096854	1.6952	-3.1655	2.2133	-1.43022	0.152654
	ENSMUSG00000096855	0
Gm10778	ENSMUSG00000096856	54.8003	-0.73535	0.937949	-0.783998	0.433041	0.591567
Gm7732	ENSMUSG00000096857	0
Or6c212	ENSMUSG00000096858	0
Vmn1r176	ENSMUSG00000096859	0
Vmn2r68	ENSMUSG00000096861	0
	ENSMUSG00000096862	0
	ENSMUSG00000096863	0
	ENSMUSG00000096864	0
	ENSMUSG00000096865	0
	ENSMUSG00000096866	0
Samt1c	ENSMUSG00000096867	0
	ENSMUSG00000096868	0
Gm6676	ENSMUSG00000096869	0.141168	1.86092	4.98846	0.373046	0.709114
	ENSMUSG00000096870	0
Gm10665	ENSMUSG00000096871	0
Scgb2a2	ENSMUSG00000096872	0
	ENSMUSG00000096873	0
	ENSMUSG00000096874	0.141412	0	4.99745	0	1
	ENSMUSG00000096875	0
	ENSMUSG00000096876	0
Gm21083	ENSMUSG00000096878	0
Tdpoz8	ENSMUSG00000096879	12.7319	1.30381	0.967492	1.34762	0.17778	0.307671
	ENSMUSG00000096880	0
Gm20874	ENSMUSG00000096881	0
	ENSMUSG00000096882	0
Shisa8	ENSMUSG00000096883	1.49606	-4.61752	3.31494	-1.39294	0.163637
Ighd5-4	ENSMUSG00000096884	0
	ENSMUSG00000096885	0
Gm20594	ENSMUSG00000096887	0.502004	0	4.70712	0	1
	ENSMUSG00000096889	0
Gm20797	ENSMUSG00000096890	0
	ENSMUSG00000096891	0
	ENSMUSG00000096893	0
	ENSMUSG00000096894	0
	ENSMUSG00000096895	0
Gm25244	ENSMUSG00000096896	0
	ENSMUSG00000096897	0
Gm20867	ENSMUSG00000096898	0
Gm8346	ENSMUSG00000096899	0
Trav9-1	ENSMUSG00000096900	0
	ENSMUSG00000096901	0.134288	0	4.99745	0	1
Gm20874	ENSMUSG00000096902	0
Vmn1r104	ENSMUSG00000096903	0
Lamtor3-ps	ENSMUSG00000096904	0.89925	-3.67202	3.81046	-0.963668	0.335212
Gm8324	ENSMUSG00000096905	0
	ENSMUSG00000096906	0
Gm6113	ENSMUSG00000096907	0
Trav7-3	ENSMUSG00000096908	0
Zfp955b	ENSMUSG00000096910	581.401	-0.700563	0.518844	-1.35024	0.17694	0.30657
	ENSMUSG00000096911	0
	ENSMUSG00000096913	0
Galntl6	ENSMUSG00000096914	0.498649	0.245609	3.91286	0.0627697	0.94995
Btbd35f6	ENSMUSG00000096915	0
Zfp850	ENSMUSG00000096916	20.9048	0.888715	0.691657	1.28491	0.198825	0.334413
2500002B13Rik	ENSMUSG00000096917	45.6377	0.018195	0.47795	0.0380689	0.969633	0.98234
Gm16863	ENSMUSG00000096918	0
Rps19-ps8	ENSMUSG00000096920	0.553703	-1.01546	4.54163	-0.223589	0.823077
	ENSMUSG00000096921	0
Gm17308	ENSMUSG00000096922	0.333112	0.389386	4.98529	0.0781071	0.937743
	ENSMUSG00000096923	0.845391	-0.460465	3.56156	-0.129287	0.89713
Gm3466	ENSMUSG00000096927	0
A330023F24Rik	ENSMUSG00000096929	5.61216	-0.939815	1.35915	-0.691474	0.489268	0.642547
	ENSMUSG00000096930	0
5033403F01Rik	ENSMUSG00000096932	3.12198	-1.17192	1.49543	-0.78367	0.433234	0.591683
	ENSMUSG00000096934	0
1700113A16Rik	ENSMUSG00000096935	12.1995	-1.0029	0.711494	-1.40956	0.158668	0.281514
	ENSMUSG00000096936	0
Gm10825	ENSMUSG00000096937	1.96109	-0.493661	2.12205	-0.232635	0.816045
9530052E02Rik	ENSMUSG00000096938	0.127211	1.7851	4.99366	0.357474	0.720737
Gm8321	ENSMUSG00000096939	0.233747	-2.2314	4.88208	-0.457059	0.647629
	ENSMUSG00000096940	0.753166	-1.16626	3.57506	-0.32622	0.744258
Rps19-ps6	ENSMUSG00000096942	36.4778	1.26553	0.468125	2.70339	0.00686357	0.0217318
Gm4221	ENSMUSG00000096948	2.38596	-0.403195	2.0888	-0.193027	0.846938	0.909664
	ENSMUSG00000096949	0
Gm9530	ENSMUSG00000096950	2.30852	0.287669	1.80933	0.158992	0.873675	0.926073
	ENSMUSG00000096953	0.0927489	-1.03161	4.98909	-0.206773	0.836187
	ENSMUSG00000096955	0
Snhg18	ENSMUSG00000096956	541.25	-0.829253	0.319494	-2.59552	0.00944479	0.0282916
E230013L22Rik	ENSMUSG00000096957	2.60106	-2.46509	1.7488	-1.40959	0.158662	0.281514
4930509G22Rik	ENSMUSG00000096959	1.66538	-0.894851	1.67152	-0.535353	0.592406
A230028O05Rik	ENSMUSG00000096960	7.6386	1.62281	1.03142	1.57337	0.115632	0.220178
	ENSMUSG00000096962	0
	ENSMUSG00000096963	0
Gm6345	ENSMUSG00000096964	0.357237	0.220642	4.97444	0.0443551	0.964621
3300005D01Rik	ENSMUSG00000096965	77.5459	1.78078	0.35129	5.06926	3.99366e-07	4.06739e-06
	ENSMUSG00000096966	0.0927489	-1.03161	4.98909	-0.206773	0.836187
	ENSMUSG00000096967	10.5656	2.50214	0.84078	2.97597	0.00292061	0.0105633
	ENSMUSG00000096968	2.06142	-0.551203	1.81492	-0.303706	0.761352	0.854567
4930556M19Rik	ENSMUSG00000096971	19.255	-0.701245	0.577958	-1.21331	0.22501	0.367214
Gm5974	ENSMUSG00000096973	0.727444	-2.08332	3.04952	-0.683163	0.494504
	ENSMUSG00000096974	1.44522	-2.77722	2.28243	-1.21678	0.223687
	ENSMUSG00000096977	3.9426	0.0400707	1.48028	0.0270698	0.978404	0.988205
Gm16845	ENSMUSG00000096981	7.30872	-2.51713	1.06435	-2.36495	0.0180327	0.0487751
Redrum	ENSMUSG00000096982	0.0927489	-1.03161	4.98909	-0.206773	0.836187
4930509E16Rik	ENSMUSG00000096986	0.589312	-0.51799	3.71207	-0.139542	0.889022
	ENSMUSG00000096988	2.74727	1.00353	1.77185	0.566374	0.571139	0.713332
	ENSMUSG00000096991	0
Gm26788	ENSMUSG00000096992	0.508987	2.73958	4.64174	0.590206	0.555052
Gm26787	ENSMUSG00000096993	0
2810029C07Rik	ENSMUSG00000096995	5.90467	-1.13649	1.18455	-0.95943	0.337342	0.494816
	ENSMUSG00000096997	0
	ENSMUSG00000096999	0.68659	0	4.34573	0	1
	ENSMUSG00000097000	26.5348	1.4889	0.518129	2.87362	0.00405799	0.0139858
	ENSMUSG00000097001	0
	ENSMUSG00000097002	0.668321	0.227438	4.61676	0.0492636	0.960709
D930007P13Rik	ENSMUSG00000097003	0
	ENSMUSG00000097004	2.28944	0.491683	1.75001	0.28096	0.778741	0.867072
9530082P21Rik	ENSMUSG00000097006	35.6018	-0.507339	0.469123	-1.08146	0.279491	0.430487
	ENSMUSG00000097007	0.21996	0.389393	4.98529	0.0781084	0.937742
	ENSMUSG00000097009	0.647599	-2.92265	4.374	-0.668187	0.504014
	ENSMUSG00000097010	0
Gm4651	ENSMUSG00000097011	0.0927489	-1.03161	4.98909	-0.206773	0.836187
	ENSMUSG00000097012	2.82881	0	4.99745	0	1	1
Gm26705	ENSMUSG00000097015	5.50769	1.97828	1.2196	1.62207	0.104788	0.204053
Gm53174	ENSMUSG00000097016	4.06738	1.98047	1.27192	1.55707	0.119453	0.226027
	ENSMUSG00000097017	2.4011	-1.468	1.5194	-0.966171	0.333959	0.490985
	ENSMUSG00000097018	0
4933433G15Rik	ENSMUSG00000097021	3.71025	0.683869	1.20775	0.566233	0.571235	0.713397
	ENSMUSG00000097022	0.135191	0	4.99745	0	1
Mir9-3hg	ENSMUSG00000097023	0
	ENSMUSG00000097024	0
	ENSMUSG00000097025	2.20111	-4.50437	2.37365	-1.89766	0.0577411	0.127551
	ENSMUSG00000097027	10.993	0.285078	0.735782	0.387449	0.698424	0.810015
Ptgs2os	ENSMUSG00000097028	36.8374	-0.416961	0.571352	-0.729779	0.465525	0.622481
	ENSMUSG00000097029	0
	ENSMUSG00000097030	0
	ENSMUSG00000097031	0
4930539J05Rik	ENSMUSG00000097032	2.94176	-0.495946	1.47145	-0.337047	0.736081	0.837261
	ENSMUSG00000097035	0.252064	-1.20034	4.97826	-0.241118	0.809464
Pvt1	ENSMUSG00000097039	433.96	0.930052	0.19132	4.86124	1.1665e-06	1.05842e-05
2610316D01Rik	ENSMUSG00000097040	1.9328	-5.18429	2.98602	-1.73619	0.0825304
	ENSMUSG00000097041	0.419245	-3.08714	4.83879	-0.638	0.523474
	ENSMUSG00000097042	46.7165	0.397965	0.406893	0.978058	0.328046	0.484746
Gm10556	ENSMUSG00000097043	0
4933433F19Rik	ENSMUSG00000097044	0
1110020A21Rik	ENSMUSG00000097047	4.63834	-0.257636	1.14426	-0.225155	0.821858	0.895265
1600020E01Rik	ENSMUSG00000097048	138.983	-1.2135	0.729016	-1.66457	0.0959991	0.190502
6530411M01Rik	ENSMUSG00000097049	0
Gm9918	ENSMUSG00000097050	0.77403	-2.5205	3.46196	-0.728056	0.466579
Snora43	ENSMUSG00000097052	2.5081	1.21257	1.83322	0.661443	0.508328	0.660089
	ENSMUSG00000097053	6.2412	-4.87864	2.24447	-2.17363	0.0297329	0.0743211
	ENSMUSG00000097054	0
Gm4419	ENSMUSG00000097055	14.1638	0.3053	0.641812	0.475685	0.634299	0.762799
	ENSMUSG00000097057	2.30516	1.69763	1.86757	0.909005	0.363347	0.521986
	ENSMUSG00000097060	0.673293	1.78766	3.69533	0.483763	0.628554
9330151L19Rik	ENSMUSG00000097061	63.9481	0.378839	0.315248	1.20172	0.229473	0.372367
	ENSMUSG00000097063	0
	ENSMUSG00000097067	0
Gm26760	ENSMUSG00000097068	0
Gm16998	ENSMUSG00000097069	0.351035	-2.08637	4.89225	-0.426464	0.66977
	ENSMUSG00000097071	0
Foxl2os	ENSMUSG00000097072	18.8286	-8.57015	1.68116	-5.09778	3.43668e-07	3.55132e-06
9430037G07Rik	ENSMUSG00000097073	5.66712	-0.123054	1.15507	-0.106534	0.915159	0.951932
4833428L15Rik	ENSMUSG00000097074	0
Cdiptos	ENSMUSG00000097075	6.40708	-2.55392	1.29543	-1.97148	0.0486687	0.111038
Platr7	ENSMUSG00000097076	0
Gm16712	ENSMUSG00000097077	2.08184	0.472076	2.57776	0.183134	0.854693	0.914402
	ENSMUSG00000097078	2.2663	-2.71736	2.06581	-1.3154	0.188376	0.321737
	ENSMUSG00000097079	0.135191	0	4.99745	0	1
1700086O06Rik	ENSMUSG00000097080	36.4729	0.0789964	0.529893	0.14908	0.881491	0.93034
	ENSMUSG00000097081	6.1708	1.83931	1.18174	1.55644	0.119603	0.226056
4933440J02Rik	ENSMUSG00000097082	0.319053	-1.03162	4.98909	-0.206776	0.836185
	ENSMUSG00000097083	0.661856	1.28965	3.09939	0.416099	0.677338
Foxl1	ENSMUSG00000097084	23.4921	0.117187	0.59023	0.198544	0.84262	0.907369
	ENSMUSG00000097085	0
	ENSMUSG00000097086	0
	ENSMUSG00000097087	0
	ENSMUSG00000097089	0.492203	-0.598708	3.79077	-0.157938	0.874505
	ENSMUSG00000097090	0.282824	0	4.99745	0	1
4930526L06Rik	ENSMUSG00000097091	0.141412	0	4.99745	0	1
	ENSMUSG00000097092	0
C330013E15Rik	ENSMUSG00000097093	9.92357	-2.13451	0.874544	-2.44071	0.0146582	0.0409401
5033426O07Rik	ENSMUSG00000097097	0.234161	-1.03162	4.98909	-0.206775	0.836186
9330111N05Rik	ENSMUSG00000097098	1.97025	-1.84838	2.45009	-0.754413	0.450601
Gm9917	ENSMUSG00000097099	1.11444	1.29598	2.74289	0.472487	0.636579
	ENSMUSG00000097100	0.41155	1.8609	4.98846	0.373042	0.709117
1810034E14Rik	ENSMUSG00000097101	0
Gm26579	ENSMUSG00000097104	0.134288	0	4.99745	0	1
	ENSMUSG00000097106	0
	ENSMUSG00000097107	0
	ENSMUSG00000097108	2.73057	3.35014	2.82055	1.18776	0.234927	0.378779
	ENSMUSG00000097110	0
	ENSMUSG00000097111	0.141168	1.86092	4.98846	0.373046	0.709114
Gm19705	ENSMUSG00000097113	19.6001	-0.988521	0.726673	-1.36034	0.173723	0.302198
1810019N24Rik	ENSMUSG00000097115	0.395121	-3.00596	4.8419	-0.620823	0.534716
	ENSMUSG00000097116	0
B230354K17Rik	ENSMUSG00000097119	597.012	-0.231969	0.141992	-1.63367	0.102328	0.200157
	ENSMUSG00000097120	0.127211	1.7851	4.99366	0.357474	0.720737
D130020L05Rik	ENSMUSG00000097121	11.2907	-0.812671	0.795714	-1.02131	0.307107	0.462099
Gm38684	ENSMUSG00000097124	1.96399	-5.10652	3.26882	-1.56219	0.118244
	ENSMUSG00000097125	0.990778	1.51476	2.64501	0.572688	0.566856
	ENSMUSG00000097127	0
4930507D05Rik	ENSMUSG00000097129	1.45115	-0.242938	1.98995	-0.122082	0.902834
Gm5262	ENSMUSG00000097130	12.4572	0.853766	0.714052	1.19566	0.231828	0.375232
Gm26628	ENSMUSG00000097133	0.141412	0	4.99745	0	1
	ENSMUSG00000097134	1.04177	-0.882384	2.53948	-0.347467	0.728241
	ENSMUSG00000097137	0
	ENSMUSG00000097139	0
	ENSMUSG00000097140	2.58745	-2.26813	1.62831	-1.39293	0.163641	0.288344
	ENSMUSG00000097141	63.8055	-0.999258	0.3883	-2.57342	0.01007	0.0298564
9230114K14Rik	ENSMUSG00000097145	65.2113	0.0590135	0.635492	0.0928626	0.926013	0.957669
	ENSMUSG00000097146	3.36877	-1.66221	1.58668	-1.0476	0.294821	0.448299
	ENSMUSG00000097148	44.5423	-0.0439624	0.452166	-0.0972263	0.922547	0.955394
	ENSMUSG00000097149	1.63907	-0.189403	1.94954	-0.0971529	0.922605
	ENSMUSG00000097150	5.23088	0.0595966	1.60397	0.0371557	0.970361	0.982752
	ENSMUSG00000097154	5.39228	-0.00346404	0.969814	-0.00357186	0.99715	0.999445
	ENSMUSG00000097155	0.226304	0	4.99745	0	1
Gm3764	ENSMUSG00000097156	9.90796	5.25335	1.59623	3.2911	0.000997977	0.00412295
	ENSMUSG00000097157	0.370996	-2.92047	4.84536	-0.602735	0.546685
	ENSMUSG00000097160	0
2310010J17Rik	ENSMUSG00000097162	3.53363	-0.186147	1.24227	-0.149844	0.880888	0.930001
	ENSMUSG00000097163	0.39669	1.78508	4.99366	0.35747	0.72074
	ENSMUSG00000097164	155.216	-1.79398	0.249433	-7.19224	6.37362e-13	1.8409e-11
9330179D12Rik	ENSMUSG00000097166	6.70104	-0.268559	0.944553	-0.284324	0.776162	0.865302
Gm16740	ENSMUSG00000097167	7.77595	-1.80037	0.977304	-1.84218	0.0654488	0.1408
	ENSMUSG00000097169	0
Gm16982	ENSMUSG00000097170	0.252064	-1.20034	4.97826	-0.241118	0.809464
Gm17644	ENSMUSG00000097171	0
	ENSMUSG00000097174	7.45036	-0.461829	0.917162	-0.503541	0.614584	0.748284
	ENSMUSG00000097175	0
9330159M07Rik	ENSMUSG00000097177	17.9063	0.359956	0.656975	0.547899	0.583761	0.724101
2310002F09Rik	ENSMUSG00000097178	11.5604	2.6481	0.957974	2.76427	0.00570495	0.0185823
2700038G22Rik	ENSMUSG00000097180	84.9693	2.24409	0.422482	5.31168	1.08622e-07	1.27269e-06
	ENSMUSG00000097181	0
A830009L08Rik	ENSMUSG00000097182	0.113152	0	4.99745	0	1
	ENSMUSG00000097183	60.4298	0.00711672	0.63986	0.0111223	0.991126	0.99588
4632428C04Rik	ENSMUSG00000097184	0.565648	0	4.99745	0	1
	ENSMUSG00000097185	0.776483	-2.01381	3.23183	-0.623118	0.533207
	ENSMUSG00000097186	0
	ENSMUSG00000097187	34.9577	2.12715	0.491903	4.32433	1.52994e-05	0.000102887
	ENSMUSG00000097189	0.141412	0	4.99745	0	1
Gm11394	ENSMUSG00000097190	0
Mm2pr	ENSMUSG00000097191	2.2922	0.401195	2.01652	0.198954	0.842299	0.907142
	ENSMUSG00000097194	2.03505	-1.68562	2.0836	-0.808994	0.418519
Snhg5	ENSMUSG00000097195	428.466	0.780586	0.208365	3.74624	0.000179506	0.000905738
	ENSMUSG00000097196	0
	ENSMUSG00000097199	0
	ENSMUSG00000097202	0
4732419C18Rik	ENSMUSG00000097203	1.70879	0.249124	2.55327	0.0975706	0.922273
	ENSMUSG00000097204	28.1686	0.880658	0.682614	1.29013	0.197007	0.332419
	ENSMUSG00000097205	0
6030443J06Rik	ENSMUSG00000097207	31.6637	0.0366023	0.459376	0.0796782	0.936493	0.963087
AU022754	ENSMUSG00000097209	2.2457	-2.17142	2.05114	-1.05864	0.289763	0.442192
BC065403	ENSMUSG00000097211	24.4166	0.69074	0.684022	1.00982	0.312581	0.467403
	ENSMUSG00000097214	0.370996	-2.92047	4.84536	-0.602735	0.546685
	ENSMUSG00000097215	0
4932441J04Rik	ENSMUSG00000097216	1.29089	-0.577812	2.05415	-0.28129	0.778488
	ENSMUSG00000097217	15.6492	0.651671	0.617343	1.05561	0.291148	0.443815
	ENSMUSG00000097218	0
	ENSMUSG00000097221	1.30609	-1.31883	2.27867	-0.57877	0.562744
Gata6os	ENSMUSG00000097222	1.23724	-1.53973	2.88748	-0.533244	0.593864
	ENSMUSG00000097223	1.43567	1.28386	2.32747	0.551612	0.581214
	ENSMUSG00000097224	0.0927489	-1.03161	4.98909	-0.206773	0.836187
	ENSMUSG00000097226	0
Gm26597	ENSMUSG00000097228	0
	ENSMUSG00000097229	0.0927489	-1.03161	4.98909	-0.206773	0.836187
	ENSMUSG00000097231	0.244085	0.220657	4.97444	0.0443581	0.964619
	ENSMUSG00000097232	0.339457	0	4.99745	0	1
	ENSMUSG00000097233	3.7183	1.42616	1.43466	0.994079	0.320185	0.475727
Gm26519	ENSMUSG00000097237	0
	ENSMUSG00000097239	63.0996	0.649084	0.546261	1.18823	0.234743	0.378574
	ENSMUSG00000097240	0
	ENSMUSG00000097241	0
Gm7928	ENSMUSG00000097244	0
Gm5421	ENSMUSG00000097245	3.73523	0.223913	1.24178	0.180316	0.856904	0.91572
1500012K07Rik	ENSMUSG00000097247	0
Gm2694	ENSMUSG00000097248	0
	ENSMUSG00000097250	0
5033417F24Rik	ENSMUSG00000097251	1.70213	-3.094	2.41339	-1.28201	0.199838
	ENSMUSG00000097253	0.668321	0.227438	4.61676	0.0492636	0.960709
C430042M11Rik	ENSMUSG00000097254	0.545837	1.85864	4.70038	0.395423	0.692531
Rpl31-ps7	ENSMUSG00000097255	0.21996	0.389393	4.98529	0.0781084	0.937742
	ENSMUSG00000097256	0
	ENSMUSG00000097259	0.87598	-2.08295	2.95288	-0.705396	0.480564
Gm5706	ENSMUSG00000097260	1.2256	-0.550074	2.50863	-0.219273	0.826437
	ENSMUSG00000097261	0.768806	-0.607551	3.09485	-0.19631	0.844367
	ENSMUSG00000097262	0
Rpl31-ps24	ENSMUSG00000097264	0
	ENSMUSG00000097265	0.364314	-1.20036	4.97825	-0.24112	0.809462
	ENSMUSG00000097266	0.234161	-1.03162	4.98909	-0.206775	0.836186
1700109K24Rik	ENSMUSG00000097267	0
	ENSMUSG00000097268	0.485982	-0.598571	3.80347	-0.157375	0.874949
	ENSMUSG00000097271	2.03489	2.61287	2.67594	0.97643	0.328852
	ENSMUSG00000097274	0.48834	1.97352	4.56028	0.432764	0.665187
	ENSMUSG00000097275	1.41957	1.38992	1.92877	0.720627	0.471139
4930525G20Rik	ENSMUSG00000097276	0.282824	0	4.99745	0	1
2900076A07Rik	ENSMUSG00000097277	24.8001	-0.369172	0.580501	-0.635955	0.524806	0.674815
	ENSMUSG00000097278	0
Gm5106	ENSMUSG00000097279	0.630137	-1.03274	4.58952	-0.225021	0.821963
	ENSMUSG00000097280	0
Gm26685	ENSMUSG00000097281	0
	ENSMUSG00000097282	0.708685	-0.519313	3.61972	-0.143468	0.885921
	ENSMUSG00000097283	0.141412	0	4.99745	0	1
Gm26684	ENSMUSG00000097286	0.341092	-1.03162	4.98909	-0.206776	0.836185
	ENSMUSG00000097287	8.98182	-5.00318	1.52228	-3.28664	0.00101389	0.00418034
	ENSMUSG00000097288	0
1300002E11Rik	ENSMUSG00000097290	63.7169	-0.10271	0.379649	-0.27054	0.786745	0.87271
Gm18828	ENSMUSG00000097291	0
A230107N01Rik	ENSMUSG00000097292	3.24978	1.47487	1.50317	0.981174	0.326507	0.483033
	ENSMUSG00000097293	0
	ENSMUSG00000097295	0.766785	2.28092	3.26165	0.699315	0.484355
	ENSMUSG00000097296	27.3675	0.314268	0.465415	0.675243	0.499521	0.652647
	ENSMUSG00000097299	0
1700034B16Rik	ENSMUSG00000097302	0
	ENSMUSG00000097303	8.69932	-0.587694	0.903092	-0.650757	0.515203	0.666611
Rpl31-ps15	ENSMUSG00000097304	0.550912	2.87525	4.88742	0.588297	0.556333
	ENSMUSG00000097305	0.113152	0	4.99745	0	1
	ENSMUSG00000097307	0
	ENSMUSG00000097308	0.135191	0	4.99745	0	1
	ENSMUSG00000097309	9.78498	0.675967	1.17006	0.577719	0.563454	0.706612
A930038B10Rik	ENSMUSG00000097310	0.276603	0	4.99745	0	1
	ENSMUSG00000097311	0
	ENSMUSG00000097313	7.14173	1.83226	1.01718	1.80131	0.0716544	0.151492
	ENSMUSG00000097315	0
Gm10516	ENSMUSG00000097316	20.4477	-1.13548	0.70743	-1.60508	0.108475	0.209556
1700007L15Rik	ENSMUSG00000097318	10.7429	1.70071	0.970748	1.75195	0.0797816	0.164849
	ENSMUSG00000097320	18.9425	-0.594881	0.616759	-0.964526	0.334782	0.491889
1700028E10Rik	ENSMUSG00000097321	13.3536	0.332515	0.672875	0.494171	0.621185	0.753545
	ENSMUSG00000097322	0.209623	-2.08636	4.89225	-0.426462	0.669771
	ENSMUSG00000097323	0.815935	-1.6589	2.83371	-0.585414	0.55827
	ENSMUSG00000097324	11.8722	-0.746117	0.987691	-0.755416	0.449999	0.608125
Gm16897	ENSMUSG00000097325	0.892473	1.78872	3.40863	0.524762	0.599749
A330048O09Rik	ENSMUSG00000097326	0.141168	1.86092	4.98846	0.373046	0.709114
E030030I06Rik	ENSMUSG00000097327	0.395121	-3.00596	4.8419	-0.620823	0.534716
Tnfsf12	ENSMUSG00000097328	272.823	-0.861113	0.430436	-2.00056	0.0454396	0.105061
	ENSMUSG00000097330	0.409744	1.86091	4.98846	0.373042	0.709117
F420014N23Rik	ENSMUSG00000097331	3.64137	-0.685214	1.28574	-0.532933	0.59408	0.731495
Zfp87	ENSMUSG00000097333	137.418	-0.817827	0.344704	-2.37255	0.0176657	0.0479448
Fendrr	ENSMUSG00000097336	0.887567	-3.61868	3.85647	-0.93834	0.34807
Gm26671	ENSMUSG00000097339	0.209623	-2.08636	4.89225	-0.426462	0.669771
	ENSMUSG00000097342	0.141168	1.86092	4.98846	0.373046	0.709114
	ENSMUSG00000097343	20.2789	1.46169	0.611212	2.39147	0.0167812	0.0458744
Rps18-ps4	ENSMUSG00000097346	31.3287	-0.415014	0.585546	-0.708765	0.478471	0.633945
	ENSMUSG00000097349	0
4732491K20Rik	ENSMUSG00000097350	19.9082	-0.251813	0.622411	-0.404577	0.685788	0.800974
	ENSMUSG00000097352	268.729	0.459044	0.21781	2.10754	0.0350707	0.0851931
2310001H17Rik	ENSMUSG00000097354	79.9824	-0.337352	0.395252	-0.853511	0.393376	0.552054
	ENSMUSG00000097356	0.254564	0	4.99745	0	1
Gm16793	ENSMUSG00000097357	2.28408	-0.989983	1.88214	-0.525988	0.598897	0.735965
9430065F17Rik	ENSMUSG00000097360	1.97679	0.336057	1.79026	0.187715	0.8511
4930550C17Rik	ENSMUSG00000097361	0
Gm26544	ENSMUSG00000097362	0
	ENSMUSG00000097363	0.127211	1.7851	4.99366	0.357474	0.720737
C030034L19Rik	ENSMUSG00000097365	6.77093	-2.3934	1.08671	-2.20243	0.0276352	0.069976
Gm8177	ENSMUSG00000097366	0.461857	-0.433089	4.7835	-0.0905381	0.92786
Gm10390	ENSMUSG00000097368	0.399454	0.296482	4.96922	0.0596637	0.952423
4930467K11Rik	ENSMUSG00000097370	0.360592	0	4.99745	0	1
	ENSMUSG00000097371	0
Gm26876	ENSMUSG00000097372	0.240363	1.78509	4.99366	0.357472	0.720738
	ENSMUSG00000097373	0.850953	-1.95944	2.95525	-0.663037	0.507307
	ENSMUSG00000097375	40.1562	-0.992039	0.612357	-1.62003	0.105225	0.204663
B230208H11Rik	ENSMUSG00000097378	6.45041	1.42202	1.02782	1.38353	0.166502	0.2922
	ENSMUSG00000097379	0.540622	1.31458	4.59536	0.286067	0.774827
	ENSMUSG00000097381	0.113152	0	4.99745	0	1
	ENSMUSG00000097382	0
1500026H17Rik	ENSMUSG00000097383	0.439649	-2.72278	4.73945	-0.574493	0.565634
	ENSMUSG00000097384	0.432206	-1.03163	4.98909	-0.206777	0.836184
	ENSMUSG00000097385	0
9130213A22Rik	ENSMUSG00000097386	4.31689	-1.24476	1.35626	-0.917783	0.358733	0.517388
4930563E18Rik	ENSMUSG00000097387	0
Gm3200	ENSMUSG00000097388	11.4099	0.633467	0.996401	0.635755	0.524936	0.674877
Mirg	ENSMUSG00000097391	1.78783	1.1501	2.13392	0.538962	0.589913
Thoc2l	ENSMUSG00000097392	245.772	-0.100939	0.258978	-0.389758	0.696716	0.808544
D030068K23Rik	ENSMUSG00000097393	2.12694	1.34819	2.61571	0.515422	0.606258	0.741744
	ENSMUSG00000097396	0
Gm16861	ENSMUSG00000097397	11.8194	0.0339514	0.847306	0.0400698	0.968037	0.981576
Platr5	ENSMUSG00000097398	0.601322	0.146854	4.4184	0.033237	0.973486
	ENSMUSG00000097399	1.08651	-2.04196	2.87436	-0.710406	0.477452
	ENSMUSG00000097401	0.550715	-2.62128	3.61499	-0.725113	0.468382
Gm17399	ENSMUSG00000097402	3.98272	-0.490176	1.30779	-0.374814	0.707799	0.816881
9230116N13Rik	ENSMUSG00000097403	5.12226	0.83332	1.05769	0.787869	0.430773	0.589296
Gm10814	ENSMUSG00000097404	4.04471	0.616022	1.30611	0.471648	0.637178	0.764576
D630044L22Rik	ENSMUSG00000097405	0
	ENSMUSG00000097406	0
4933408J17Rik	ENSMUSG00000097407	1.39859	1.64745	2.27867	0.722987	0.469688
	ENSMUSG00000097408	0
	ENSMUSG00000097409	0
	ENSMUSG00000097411	0.859233	-0.734974	3.99575	-0.183939	0.854061
1810014B01Rik	ENSMUSG00000097412	51.4365	0.361551	0.400017	0.903839	0.366081	0.524681
	ENSMUSG00000097413	0.953212	-1.72174	2.56292	-0.671788	0.501719
	ENSMUSG00000097414	1.67514	-0.869301	2.55739	-0.339917	0.733919
AU020206	ENSMUSG00000097415	317.053	0.618668	0.274167	2.25654	0.0240368	0.0623038
	ENSMUSG00000097416	1.35753	-2.33999	2.75865	-0.848237	0.396306
Mir155hg	ENSMUSG00000097418	6.89487	1.55579	1.12686	1.38064	0.16739	0.293278
	ENSMUSG00000097419	0
	ENSMUSG00000097421	0
1700030M09Rik	ENSMUSG00000097424	0
Vmn1r181	ENSMUSG00000097425	0
	ENSMUSG00000097426	0
Gm6763	ENSMUSG00000097427	8.17193	2.85257	2.50846	1.13718	0.255462	0.40304
	ENSMUSG00000097428	1.6913	1.96154	2.33815	0.83893	0.401508
Gm26520	ENSMUSG00000097429	0
	ENSMUSG00000097430	1.86667	-2.69507	2.5481	-1.05768	0.290203
Gm26782	ENSMUSG00000097431	7.80713	0.927604	0.997407	0.930016	0.352363	0.510827
	ENSMUSG00000097433	0
	ENSMUSG00000097434	0
	ENSMUSG00000097435	0.254564	0	4.99745	0	1
	ENSMUSG00000097438	0
	ENSMUSG00000097439	16.8352	-1.34155	0.852696	-1.57331	0.115648	0.220178
	ENSMUSG00000097440	1.75222	-3.51342	2.53802	-1.38432	0.166261
Gm26633	ENSMUSG00000097441	0
	ENSMUSG00000097442	0
	ENSMUSG00000097443	0
	ENSMUSG00000097445	0.432206	-1.03163	4.98909	-0.206777	0.836184
Gm26629	ENSMUSG00000097446	0
	ENSMUSG00000097447	0.113152	0	4.99745	0	1
	ENSMUSG00000097448	5.16142	-0.585369	1.08698	-0.538529	0.590212	0.728521
	ENSMUSG00000097450	0
	ENSMUSG00000097451	4.49454	-1.34911	1.74363	-0.773739	0.439085	0.597464
	ENSMUSG00000097452	0.134288	0	4.99745	0	1
	ENSMUSG00000097455	0
Gm16958	ENSMUSG00000097456	0.945788	-2.62484	2.82218	-0.930075	0.352332
9530026P05Rik	ENSMUSG00000097462	1.58048	-5.00408	3.76494	-1.32913	0.183806
4930448E22Rik	ENSMUSG00000097463	0
	ENSMUSG00000097464	0
D430036J16Rik	ENSMUSG00000097466	0
	ENSMUSG00000097467	27.3097	0.123092	0.557728	0.220702	0.825324	0.897394
	ENSMUSG00000097470	0
5830432E09Rik	ENSMUSG00000097471	4.96913	-0.311985	1.13651	-0.274511	0.783692	0.87036
	ENSMUSG00000097472	1.53708	2.39068	2.17233	1.10051	0.271108
	ENSMUSG00000097473	0.336834	-0.66536	4.88837	-0.136111	0.891734
	ENSMUSG00000097476	0.623502	-2.21956	3.67385	-0.604151	0.545743
Gm9499	ENSMUSG00000097480	0
Gm17634	ENSMUSG00000097482	0
	ENSMUSG00000097483	0
	ENSMUSG00000097484	0
Gm17733	ENSMUSG00000097486	0
Ptges3l	ENSMUSG00000097487	35.6256	0.684266	0.427597	1.60026	0.109541	0.211244
	ENSMUSG00000097488	0.116874	-1.20033	4.97826	-0.241114	0.809467
	ENSMUSG00000097491	0.141412	0	4.99745	0	1
	ENSMUSG00000097493	6.38195	-3.06894	1.23994	-2.47507	0.013321	0.0377504
4933406C10Rik	ENSMUSG00000097494	1.06768	-1.19883	2.53447	-0.47301	0.636206
	ENSMUSG00000097495	20.0134	2.17731	1.04369	2.08617	0.0369635	0.0889296
	ENSMUSG00000097496	0
	ENSMUSG00000097497	0.544738	3.4163	4.42142	0.772671	0.439717
	ENSMUSG00000097500	0
4930528D03Rik	ENSMUSG00000097502	0
3110045C21Rik	ENSMUSG00000097503	0.614913	1.85753	4.57296	0.406198	0.684597
	ENSMUSG00000097504	0
	ENSMUSG00000097509	1.38955	-1.94934	2.19723	-0.887182	0.374981
Gm16677	ENSMUSG00000097511	0
	ENSMUSG00000097513	0.276603	0	4.99745	0	1
1700040D17Rik	ENSMUSG00000097515	0.367473	1.86091	4.98846	0.373042	0.709117
	ENSMUSG00000097516	0.113152	0	4.99745	0	1
4930558J18Rik	ENSMUSG00000097519	23.0517	0.776874	0.574417	1.35246	0.17623	0.305659
	ENSMUSG00000097520	0.52659	-2.50961	4.6004	-0.54552	0.585396
Gm26844	ENSMUSG00000097522	0
1700022N22Rik	ENSMUSG00000097523	2.4186	-0.467429	1.91745	-0.243776	0.807404	0.886418
	ENSMUSG00000097525	0.248343	0	4.99745	0	1
1700112J16Rik	ENSMUSG00000097527	0.577197	0.295259	3.57273	0.0826423	0.934136
Rp31-ps19	ENSMUSG00000097529	0.454244	-1.03188	4.8885	-0.211083	0.832822
	ENSMUSG00000097530	110.531	1.16888	0.403651	2.89577	0.00378228	0.013181
	ENSMUSG00000097532	20.0684	-0.707817	0.712343	-0.993646	0.320395	0.475863
	ENSMUSG00000097533	2.61271	-2.87019	2.15933	-1.3292	0.183781	0.315699
Gm16675	ENSMUSG00000097534	9.62193	-0.30558	0.792495	-0.385593	0.699798	0.810839
	ENSMUSG00000097535	0
	ENSMUSG00000097536	39.1763	1.6322	0.583454	2.79749	0.00515021	0.0170677
2610020C07Rik	ENSMUSG00000097537	32.7793	2.60185	0.736368	3.53336	0.000410313	0.00188473
Vmn2r-ps11	ENSMUSG00000097538	0
	ENSMUSG00000097539	0
Gm805	ENSMUSG00000097543	0.66397	4.11594	4.82844	0.852436	0.393972
Mir124a-1hg	ENSMUSG00000097545	0
	ENSMUSG00000097546	0.715207	-0.336609	3.32659	-0.101187	0.919402
B230110C06Rik	ENSMUSG00000097547	0
Gm26748	ENSMUSG00000097548	0.134288	0	4.99745	0	1
Gm21304	ENSMUSG00000097550	10.6657	5.39249	1.73588	3.10648	0.00189328	0.0072381
Rps19-ps12	ENSMUSG00000097552	0.40357	2.80832	4.89224	0.574037	0.565943
C130060C02Rik	ENSMUSG00000097557	1.13239	0.538208	2.76719	0.194496	0.845787
	ENSMUSG00000097558	0.185498	-1.92829	4.90453	-0.393166	0.694197
	ENSMUSG00000097559	10.7433	0.251146	1.03166	0.243438	0.807666	0.886418
	ENSMUSG00000097561	0
	ENSMUSG00000097562	0
	ENSMUSG00000097563	0
	ENSMUSG00000097564	2.73217	0.46185	1.63287	0.282846	0.777295	0.866223
	ENSMUSG00000097565	3.13694	-3.23683	3.70829	-0.872864	0.382737	0.541301
	ENSMUSG00000097569	0.322775	-2.08637	4.89225	-0.426464	0.66977
Jpx	ENSMUSG00000097571	37.4992	0.38505	0.463156	0.831362	0.405769	0.565181
Gm26797	ENSMUSG00000097572	4.23183	-3.12302	1.60965	-1.94018	0.0523577	0.117654
	ENSMUSG00000097573	8.85512	1.20639	0.822038	1.46756	0.142222	0.258657
C920006O11Rik	ENSMUSG00000097574	4.16941	-4.77044	1.98472	-2.40358	0.0162353	0.0446113
	ENSMUSG00000097575	0
	ENSMUSG00000097576	0.876948	2.40103	2.76108	0.869597	0.384521
6230400D17Rik	ENSMUSG00000097577	15.9518	-0.0585989	0.758849	-0.0772207	0.938448	0.964259
	ENSMUSG00000097580	0.268575	0	4.99745	0	1
6430590A07Rik	ENSMUSG00000097583	3.01013	-1.13117	1.42574	-0.793389	0.427551	0.586244
1700125G22Rik	ENSMUSG00000097584	0.113152	0	4.99745	0	1
E230029C05Rik	ENSMUSG00000097585	3.22531	2.47535	1.59032	1.55651	0.119587	0.226056
	ENSMUSG00000097586	0
4930578M01Rik	ENSMUSG00000097587	3.15394	-0.495983	1.53235	-0.323675	0.746184	0.844227
Dleu2	ENSMUSG00000097589	90.2634	0.172208	0.348568	0.494045	0.621274	0.753598
A330032B11Rik	ENSMUSG00000097591	0
	ENSMUSG00000097592	0.553947	-2.50985	4.55994	-0.550413	0.582036
	ENSMUSG00000097593	0
Gm2907	ENSMUSG00000097594	0
	ENSMUSG00000097595	1.163	-0.93707	2.0273	-0.462227	0.643919
	ENSMUSG00000097596	0
	ENSMUSG00000097597	0.416868	1.8609	4.98846	0.373042	0.709117
	ENSMUSG00000097601	5.48454	-3.56014	1.47021	-2.42152	0.0154556	0.0427958
	ENSMUSG00000097602	0.96325	-0.522007	3.45199	-0.151219	0.879803
	ENSMUSG00000097603	0.141412	0	4.99745	0	1
	ENSMUSG00000097604	0.258042	0.296498	4.96922	0.0596669	0.952421
	ENSMUSG00000097608	0
A930012L18Rik	ENSMUSG00000097610	3.54695	-0.301966	1.63892	-0.184247	0.85382	0.913841
	ENSMUSG00000097612	1.63925	-0.578775	2.08355	-0.277783	0.781179
Gm17597	ENSMUSG00000097613	3.6825	2.76544	1.62041	1.70663	0.0878916	0.177607
Gm2061	ENSMUSG00000097615	0
1110019D14Rik	ENSMUSG00000097616	51.7187	-0.434751	0.361543	-1.20249	0.229175	0.372135
	ENSMUSG00000097617	1.41504	-1.24232	2.53413	-0.490237	0.623966
4833422M21Rik	ENSMUSG00000097619	0.551204	2.80828	4.58538	0.612442	0.540246
	ENSMUSG00000097620	0.385253	1.24388	4.87262	0.25528	0.798507
	ENSMUSG00000097621	0.141412	0	4.99745	0	1
A330033J07Rik	ENSMUSG00000097622	1.15306	3.37339	2.74255	1.23002	0.21869
	ENSMUSG00000097623	0
Gm5091	ENSMUSG00000097624	0
4921504A21Rik	ENSMUSG00000097626	6.32705	-1.31895	1.20467	-1.09486	0.273578	0.423151
	ENSMUSG00000097627	0
	ENSMUSG00000097628	2.52105	-0.416547	1.69944	-0.245109	0.806372	0.885917
	ENSMUSG00000097630	0
Gm16617	ENSMUSG00000097633	0.135191	0	4.99745	0	1
	ENSMUSG00000097634	0.282824	0	4.99745	0	1
	ENSMUSG00000097635	7.90747	0.398351	0.862166	0.462035	0.644056	0.769637
	ENSMUSG00000097636	18.3154	0.432065	1.87451	0.230494	0.817708	0.891976
4933417D19Rik	ENSMUSG00000097637	1.12338	-2.53345	3.04733	-0.831368	0.405766
Carlr	ENSMUSG00000097638	0
Platr4	ENSMUSG00000097639	0
	ENSMUSG00000097640	18.9403	-1.32441	0.695079	-1.9054	0.0567275	0.125631
	ENSMUSG00000097641	0.116874	-1.20033	4.97826	-0.241114	0.809467
	ENSMUSG00000097642	0
	ENSMUSG00000097643	14.9856	0.333228	0.692934	0.480895	0.630591	0.760053
	ENSMUSG00000097644	4.84013	-0.18192	1.2771	-0.142448	0.886726	0.933426
	ENSMUSG00000097646	0
	ENSMUSG00000097648	3.87437	0	2.388	0	1	1
	ENSMUSG00000097649	26.0297	-1.63361	0.626748	-2.60648	0.00914777	0.0275967
4921507G05Rik	ENSMUSG00000097650	0
4930461G14Rik	ENSMUSG00000097651	30.0287	5.20152	1.17725	4.41836	9.94525e-06	7.04296e-05
	ENSMUSG00000097652	0
	ENSMUSG00000097653	0
	ENSMUSG00000097654	0.141412	0	4.99745	0	1
	ENSMUSG00000097655	0
	ENSMUSG00000097656	35.6851	-0.932044	0.446555	-2.08719	0.0368711	0.0887574
Gm7389	ENSMUSG00000097657	26.6952	1.43667	0.680282	2.11188	0.0346969	0.0844214
Gm2093	ENSMUSG00000097662	7.37972	0.153328	1.0232	0.149851	0.880882	0.930001
Gm16853	ENSMUSG00000097665	0
	ENSMUSG00000097666	0.234161	-1.03162	4.98909	-0.206775	0.836186
	ENSMUSG00000097668	2.02653	-1.8964	1.87622	-1.01076	0.312132
	ENSMUSG00000097669	0
	ENSMUSG00000097670	0
	ENSMUSG00000097671	0
	ENSMUSG00000097673	1.95484	4.39308	2.46888	1.77938	0.0751768
1700101I11Rik	ENSMUSG00000097675	1.67799	-1.96457	1.98622	-0.989103	0.322613
	ENSMUSG00000097676	0
Gm26611	ENSMUSG00000097677	0
	ENSMUSG00000097679	0
	ENSMUSG00000097680	0.234161	-1.03162	4.98909	-0.206775	0.836186
4930554H23Rik	ENSMUSG00000097682	0
Gm26644	ENSMUSG00000097683	7.18448	3.97505	1.35622	2.93098	0.00337893	0.012008
	ENSMUSG00000097684	4.32528	-0.39759	1.17813	-0.337474	0.735759	0.83701
	ENSMUSG00000097685	0
	ENSMUSG00000097686	0
	ENSMUSG00000097689	0
4930505N22Rik	ENSMUSG00000097690	1.12178	-0.144699	2.55227	-0.0566943	0.954789
9030616G12Rik	ENSMUSG00000097691	0
	ENSMUSG00000097692	3.7986	-0.174914	1.2603	-0.138787	0.889618	0.935064
4930471M09Rik	ENSMUSG00000097693	0.127211	1.7851	4.99366	0.357474	0.720737
G730013B05Rik	ENSMUSG00000097694	0.135191	0	4.99745	0	1
4833412C05Rik	ENSMUSG00000097697	0
	ENSMUSG00000097699	2.02757	-0.114617	1.97307	-0.0580905	0.953677
	ENSMUSG00000097700	0
	ENSMUSG00000097701	0
	ENSMUSG00000097702	0.185498	-1.92829	4.90453	-0.393166	0.694197
	ENSMUSG00000097704	0
	ENSMUSG00000097705	0.135191	0	4.99745	0	1
	ENSMUSG00000097706	0.8947	-0.358663	2.83194	-0.126649	0.899218
2810429I04Rik	ENSMUSG00000097709	5.96802	-3.98029	1.76863	-2.2505	0.0244172	0.0630822
	ENSMUSG00000097710	0
Gm5523	ENSMUSG00000097711	5.92587	0.0512682	1.24018	0.0413394	0.967025	0.981195
Gm10532	ENSMUSG00000097712	0.127211	1.7851	4.99366	0.357474	0.720737
Gm7741	ENSMUSG00000097713	2.4826	-0.95035	1.73703	-0.547112	0.584302	0.724346
	ENSMUSG00000097714	0.240363	1.78509	4.99366	0.357472	0.720738
	ENSMUSG00000097715	597.234	1.2021	0.232599	5.16811	2.3647e-07	2.53799e-06
1700026J14Rik	ENSMUSG00000097716	0
1700066J03Rik	ENSMUSG00000097717	0.185498	-1.92829	4.90453	-0.393166	0.694197
Rpl31-ps18	ENSMUSG00000097719	0.275456	1.86091	4.98846	0.373044	0.709116
	ENSMUSG00000097724	1.73812	-0.416645	1.77146	-0.235198	0.814055
4930593A02Rik	ENSMUSG00000097725	0.134288	0	4.99745	0	1
9530036O11Rik	ENSMUSG00000097726	0
F630040K05Rik	ENSMUSG00000097727	1.17689	-1.06118	2.84459	-0.373051	0.709111
	ENSMUSG00000097729	48.6151	-1.85594	0.385128	-4.81902	1.44268e-06	1.28644e-05
	ENSMUSG00000097730	0
D930032P07Rik	ENSMUSG00000097735	0.520688	0.245976	3.90122	0.0630509	0.949726
9530059O14Rik	ENSMUSG00000097736	0.141412	0	4.99745	0	1
4930445N18Rik	ENSMUSG00000097738	0.230026	-1.20034	4.97826	-0.241118	0.809464
	ENSMUSG00000097739	0.74219	-1.83323	3.34494	-0.548061	0.58365
E030044B06Rik	ENSMUSG00000097740	0.141168	1.86092	4.98846	0.373046	0.709114
	ENSMUSG00000097742	0.701656	-3.50063	4.11244	-0.851229	0.394642
Gm16973	ENSMUSG00000097743	52.9489	-0.632715	0.404484	-1.56425	0.117759	0.22337
