## Supplementary Table 6 for "YAP1 is a key regulator of EWS::FLI1-dependent malignant transformation upon IGF-1 mediated reprogramming of bone mesenchymal stem cells" (part 3 of 3)

### Sheet: S6. DE ha-EF vs EF (RNA-seq) (continued)
Table S6. Differential gene expression analysis ha-EFPrx1 vs EFPrx1 MSCLC
D030040B21Rik	ENSMUSG00000097744	0.455879	-1.92832	4.90453	-0.393171	0.694193
AI115009	ENSMUSG00000097745	12.2722	-0.491152	0.812318	-0.604631	0.545424	0.692609
Gm6225	ENSMUSG00000097746	3.63647	-2.67105	1.68527	-1.58494	0.11298	0.216321
Gm26533	ENSMUSG00000097748	3.44696	0.0585338	1.37628	0.0425305	0.966076	0.980651
	ENSMUSG00000097749	0.248343	0	4.99745	0	1
	ENSMUSG00000097750	25.9023	1.78931	0.635352	2.81625	0.00485884	0.0162518
Gm26688	ENSMUSG00000097752	1.1513	-0.00786619	2.21168	-0.00355667	0.997162
Ptgs2os2	ENSMUSG00000097754	316.065	1.16585	0.47942	2.43179	0.0150244	0.0417995
	ENSMUSG00000097755	4.24601	1.35548	1.48704	0.911533	0.362014	0.520669
A730056A06Rik	ENSMUSG00000097756	51.2201	-3.61593	1.07569	-3.36149	0.000775239	0.0033008
6030442K20Rik	ENSMUSG00000097760	4.83891	0.0319745	1.1411	0.0280208	0.977646	0.987672
	ENSMUSG00000097761	0.653774	1.33266	3.62373	0.367759	0.713053
	ENSMUSG00000097762	0.25432	1.86091	4.98846	0.373044	0.709116
	ENSMUSG00000097763	0.233917	0.465233	4.98008	0.0934187	0.925571
5730420D15Rik	ENSMUSG00000097766	0.794161	-2.23532	3.86412	-0.57848	0.56294
Miat	ENSMUSG00000097767	0.607938	3.32148	4.86031	0.683389	0.494361
2310043M15Rik	ENSMUSG00000097768	0.282824	0	4.99745	0	1
5430416N02Rik	ENSMUSG00000097772	128.288	0.681682	0.309357	2.20355	0.0275562	0.0698079
	ENSMUSG00000097773	2.60924	-1.8857	1.80069	-1.04721	0.295003	0.448535
	ENSMUSG00000097776	0
	ENSMUSG00000097777	9.65517	0.281202	0.823919	0.341299	0.732879	0.834816
4833407H14Rik	ENSMUSG00000097779	0.794424	0	3.4953	0	1
	ENSMUSG00000097780	0
9330136K24Rik	ENSMUSG00000097781	8.45797	0.887784	0.911938	0.973513	0.330298	0.486988
	ENSMUSG00000097783	0.135191	0	4.99745	0	1
	ENSMUSG00000097784	2.22096	0.128207	1.58797	0.0807366	0.935651	0.96264
B230217O12Rik	ENSMUSG00000097785	12.2897	0.170658	0.792278	0.215402	0.829454	0.900044
	ENSMUSG00000097786	0.567273	-0.517911	3.71783	-0.139305	0.889209
2700046G09Rik	ENSMUSG00000097787	11.7563	-0.668808	0.724589	-0.923016	0.355999	0.514922
	ENSMUSG00000097788	0.275456	1.86091	4.98846	0.373044	0.709116
Ctxnd1	ENSMUSG00000097789	1038.4	4.57321	0.270272	16.9207	3.16393e-64	4.36358e-61
	ENSMUSG00000097790	0
	ENSMUSG00000097792	1.01185	1.79128	2.94622	0.60799	0.543194
	ENSMUSG00000097793	14.5989	1.34183	0.659745	2.03386	0.0419657	0.0984315
	ENSMUSG00000097794	0
Gm7678	ENSMUSG00000097795	0
	ENSMUSG00000097797	4.13594	0.939513	1.42186	0.660762	0.508765	0.660397
	ENSMUSG00000097798	0
	ENSMUSG00000097801	0.258286	-1.20034	4.97826	-0.241118	0.809464
Rpl31-ps16	ENSMUSG00000097803	2.82253	-1.61834	1.84827	-0.8756	0.381248	0.539794
Gm16685	ENSMUSG00000097804	0.528676	-2.61942	4.55816	-0.574666	0.565517
	ENSMUSG00000097805	0.927489	-4.2372	4.80917	-0.881067	0.378282
	ENSMUSG00000097806	7.41751	0.596283	1.00961	0.590608	0.554783	0.700195
	ENSMUSG00000097807	0
	ENSMUSG00000097809	0.0927489	-1.03161	4.98909	-0.206773	0.836187
	ENSMUSG00000097812	0.512708	1.17883	4.65076	0.253471	0.799905
Panct2	ENSMUSG00000097814	0.382631	0	4.99745	0	1
	ENSMUSG00000097816	0.498649	0.245609	3.91286	0.0627697	0.94995
	ENSMUSG00000097817	1.15394	-1.04312	3.01717	-0.345727	0.729548
	ENSMUSG00000097819	0
	ENSMUSG00000097820	33.0602	-0.338816	0.422392	-0.802136	0.422474	0.58178
	ENSMUSG00000097821	1.06884	3.37171	3.26534	1.03257	0.301803
	ENSMUSG00000097822	0.135191	0	4.99745	0	1
	ENSMUSG00000097823	1.95357	-4.05068	2.11215	-1.91779	0.0551373
9630001P10Rik	ENSMUSG00000097825	0
	ENSMUSG00000097827	1.09749	-1.95183	3.20654	-0.608704	0.542721
	ENSMUSG00000097828	1.04991	-2.9205	4.84536	-0.602742	0.54668
	ENSMUSG00000097831	3.0935	-1.02079	1.30775	-0.780569	0.435056	0.593389
	ENSMUSG00000097832	1.14997	-2.1947	2.69381	-0.81472	0.415233
Gm5976	ENSMUSG00000097833	1.69469	-3.91358	2.51849	-1.55394	0.120199
	ENSMUSG00000097834	0
	ENSMUSG00000097835	6.05276	-0.660112	1.07618	-0.613385	0.539622	0.687874
	ENSMUSG00000097836	0
	ENSMUSG00000097840	0
4930511A02Rik	ENSMUSG00000097841	0.302372	-2.61904	4.85933	-0.538971	0.589907
9330104G04Rik	ENSMUSG00000097842	15.9016	-0.0791138	0.959499	-0.0824532	0.934286	0.96194
A230020J21Rik	ENSMUSG00000097845	1.03096	0.965569	2.42088	0.398851	0.690003
	ENSMUSG00000097847	0
Gm807	ENSMUSG00000097848	0
	ENSMUSG00000097850	0
Platr30	ENSMUSG00000097851	0
4933405D12Rik	ENSMUSG00000097852	0.879212	-1.94561	3.47346	-0.560137	0.575386
Gm3532	ENSMUSG00000097853	0
	ENSMUSG00000097854	0
A930007I19Rik	ENSMUSG00000097855	4.69338	0.229687	1.32166	0.173787	0.862033	0.918835
	ENSMUSG00000097858	7.76203	-0.328298	0.942261	-0.348415	0.727528	0.831361
	ENSMUSG00000097863	1.18066	-1.59182	2.29901	-0.692391	0.488692
Gm26868	ENSMUSG00000097870	0
	ENSMUSG00000097871	0
	ENSMUSG00000097874	0.205901	-1.03162	4.98909	-0.206775	0.836186
	ENSMUSG00000097875	0
	ENSMUSG00000097876	1.28339	0.53717	2.74556	0.19565	0.844884
	ENSMUSG00000097877	0
Gm8764	ENSMUSG00000097878	8.17193	2.85257	2.50846	1.13718	0.255462	0.40304
Celrr	ENSMUSG00000097881	0.116874	-1.20033	4.97826	-0.241114	0.809467
0610038B21Rik	ENSMUSG00000097882	10.941	0.155564	0.866214	0.179591	0.857474	0.916211
Gm8357	ENSMUSG00000097883	0.478369	-1.19797	4.83504	-0.247768	0.804314
	ENSMUSG00000097884	0
	ENSMUSG00000097885	13.8201	-2.47929	0.76205	-3.25344	0.00114016	0.00464199
Gsg1l2	ENSMUSG00000097886	0
	ENSMUSG00000097887	0.736683	1.9671	2.93289	0.670703	0.50241
Gm26682	ENSMUSG00000097888	4.9875	-3.86511	1.59962	-2.41627	0.0156804	0.0433313
	ENSMUSG00000097890	4.31439	-1.41289	1.21505	-1.16282	0.244901	0.390511
Gm3650	ENSMUSG00000097891	48.7543	0.223013	0.503509	0.442918	0.657825	0.779983
	ENSMUSG00000097892	0.777704	0	4.13973	0	1
	ENSMUSG00000097893	2.2145	2.7222	2.09953	1.29657	0.194778	0.329508
	ENSMUSG00000097895	0.134288	0	4.99745	0	1
	ENSMUSG00000097896	0
	ENSMUSG00000097897	0
4930455B14Rik	ENSMUSG00000097898	0
Gm16894	ENSMUSG00000097899	0
	ENSMUSG00000097900	2.1348	1.18508	1.90899	0.620792	0.534737	0.683495
Gm26680	ENSMUSG00000097901	0
	ENSMUSG00000097902	0.336834	-0.66536	4.88837	-0.136111	0.891734
	ENSMUSG00000097903	0
Gm9625	ENSMUSG00000097906	459.775	0.171956	0.23151	0.742758	0.457628	0.615102
	ENSMUSG00000097907	0
4933404O12Rik	ENSMUSG00000097908	275.994	0.431341	0.278509	1.54875	0.121442	0.228472
Hdnr	ENSMUSG00000097910	0
	ENSMUSG00000097911	0.134288	0	4.99745	0	1
	ENSMUSG00000097914	0.127211	1.7851	4.99366	0.357474	0.720737
A330009N23Rik	ENSMUSG00000097915	16.5919	-0.170845	0.631677	-0.270462	0.786805	0.87271
Gm26839	ENSMUSG00000097917	0
Ascl5	ENSMUSG00000097918	0
Gm27021	ENSMUSG00000097919	2.04997	3.87558	3.67846	1.05359	0.292073
Gm7784	ENSMUSG00000097920	0.663614	0.299926	4.61295	0.0650182	0.948159
	ENSMUSG00000097921	1.31064	-0.937121	2.01834	-0.464304	0.64243
	ENSMUSG00000097923	0
	ENSMUSG00000097924	8.1167	-0.127433	0.885579	-0.143898	0.885581	0.932992
	ENSMUSG00000097925	0
	ENSMUSG00000097926	0.604743	-3.61782	4.82222	-0.75024	0.45311
	ENSMUSG00000097927	0.127211	1.7851	4.99366	0.357474	0.720737
Tunar	ENSMUSG00000097929	0
	ENSMUSG00000097930	0
	ENSMUSG00000097931	0
	ENSMUSG00000097932	0
1700039M10Rik	ENSMUSG00000097933	0.424236	0	4.99745	0	1
6720483E21Rik	ENSMUSG00000097934	0.803934	-3.50513	4.11374	-0.852053	0.394185
Gm3809	ENSMUSG00000097935	2.94495	0.414245	1.45647	0.284417	0.776091	0.865302
Gm4819	ENSMUSG00000097936	3.43055	0.366891	1.75081	0.209555	0.834015	0.902921
Gm6967	ENSMUSG00000097937	2.03011	-0.0887894	2.70474	-0.0328273	0.973812
	ENSMUSG00000097938	0
Gm8601	ENSMUSG00000097939	0
	ENSMUSG00000097940	0
Gm8984	ENSMUSG00000097941	6.74904	0.25397	1.01053	0.251324	0.801563	0.883384
	ENSMUSG00000097942	0
Gm7833	ENSMUSG00000097943	2.0896	-0.741221	2.12451	-0.34889	0.727172	0.831102
	ENSMUSG00000097944	30.9569	1.12095	0.509871	2.1985	0.0279137	0.0704871
	ENSMUSG00000097945	6.59782	-2.00135	1.40373	-1.42574	0.153944	0.275247
Gm8343	ENSMUSG00000097946	11.377	-0.296182	0.906225	-0.326831	0.743796	0.842877
	ENSMUSG00000097947	0
	ENSMUSG00000097948	0
Gm5354	ENSMUSG00000097949	0
Gm17800	ENSMUSG00000097950	0.524702	1.85887	4.72774	0.393184	0.694184
	ENSMUSG00000097951	1.38656	1.3469	2.83307	0.475419	0.634488
Gm4398	ENSMUSG00000097952	1.2491	-3.16222	4.00788	-0.789001	0.430112
	ENSMUSG00000097953	0
Gm4217	ENSMUSG00000097954	20.2567	0.169869	0.676982	0.250922	0.801875	0.883511
	ENSMUSG00000097955	0
	ENSMUSG00000097957	0
Gm8492	ENSMUSG00000097958	6.40743	0.565967	1.0472	0.540455	0.588883	0.727655
Gm6931	ENSMUSG00000097959	0.658087	1.84735	3.69417	0.500072	0.617024
A330074K22Rik	ENSMUSG00000097960	64.9608	-2.13156	0.660891	-3.22528	0.00125848	0.00506884
	ENSMUSG00000097961	0
1700034G24Rik	ENSMUSG00000097962	0
	ENSMUSG00000097963	0
Gm21045	ENSMUSG00000097964	0
Gm5839	ENSMUSG00000097965	0.546081	0	4.63543	0	1
Gm9423	ENSMUSG00000097966	1.72601	-1.20067	2.13912	-0.561293	0.574598
	ENSMUSG00000097967	0.127211	1.7851	4.99366	0.357474	0.720737
	ENSMUSG00000097968	0.116874	-1.20033	4.97826	-0.241114	0.809467
	ENSMUSG00000097970	0.573374	0.462261	4.6987	0.0983805	0.92163
	ENSMUSG00000097971	1206.79	0.533743	0.506977	1.0528	0.292435	0.445407
Scgb2b15	ENSMUSG00000097972	0
Gm4929	ENSMUSG00000097973	7.35932	-0.220291	1.1864	-0.185681	0.852695	0.913389
	ENSMUSG00000097974	0
Gm8079	ENSMUSG00000097975	0.594611	1.34435	3.67786	0.365525	0.71472
	ENSMUSG00000097976	0
Gm5652	ENSMUSG00000097977	4.76184	-5.22214	2.22127	-2.35097	0.0187244	0.0503639
Gm4691	ENSMUSG00000097979	9.08797	0.0160871	1.02418	0.0157072	0.987468	0.993684
	ENSMUSG00000097980	0
	ENSMUSG00000097981	2.54302	-2.01481	2.0092	-1.00279	0.315961	0.471011
Scgb2b12	ENSMUSG00000097982	0
	ENSMUSG00000097983	0
Gm8167	ENSMUSG00000097984	0
Gm5274	ENSMUSG00000097985	3.13518	-0.593928	1.63298	-0.363707	0.716077	0.82282
	ENSMUSG00000097986	0.113152	0	4.99745	0	1
Gm17786	ENSMUSG00000097987	0.836752	-0.541101	2.71381	-0.199388	0.841959
	ENSMUSG00000097988	0
Gm4335	ENSMUSG00000097989	31.2326	0.10994	0.539296	0.203858	0.838465	0.905539
Gm19557	ENSMUSG00000097990	2.42811	3.80743	2.1531	1.76835	0.0770028	0.160309
Gm7656	ENSMUSG00000097991	0.134288	0	4.99745	0	1
	ENSMUSG00000097992	0
Ptprv	ENSMUSG00000097993	10.4788	0.763979	1.01145	0.755333	0.450049	0.608125
	ENSMUSG00000097994	22.7089	-0.818867	0.614083	-1.33348	0.182374	0.31385
	ENSMUSG00000097995	0.467834	0.582886	4.79235	0.121628	0.903193
Gm5313	ENSMUSG00000097996	1.83455	-1.05005	2.61494	-0.401558	0.688009
	ENSMUSG00000097997	0.698329	-0.658164	3.09117	-0.212917	0.831391
	ENSMUSG00000097998	0.113152	0	4.99745	0	1
Gm9061	ENSMUSG00000097999	1.19072	-2.21034	3.21119	-0.688323	0.49125
	ENSMUSG00000098000	0
	ENSMUSG00000098001	0.135191	0	4.99745	0	1
Gm9658	ENSMUSG00000098002	2.62747	-2.59841	1.94607	-1.33521	0.181808	0.313201
Gm6317	ENSMUSG00000098003	0.552303	0	4.62606	0	1
	ENSMUSG00000098004	0.258042	0.296498	4.96922	0.0596669	0.952421
Gm6114	ENSMUSG00000098005	0.606312	-0.658615	3.14892	-0.209156	0.834326
Gm8565	ENSMUSG00000098006	1.97589	0	2.70411	0	1
Gm8614	ENSMUSG00000098007	0
A930001A20Rik	ENSMUSG00000098008	0.269478	0	4.99745	0	1
	ENSMUSG00000098009	0
	ENSMUSG00000098010	0.799743	0	3.43034	0	1
	ENSMUSG00000098011	0.116874	-1.20033	4.97826	-0.241114	0.809467
Gm8907	ENSMUSG00000098012	0.25432	1.86091	4.98846	0.373044	0.709116
Gm9135	ENSMUSG00000098013	3.63945	-0.0181049	1.45217	-0.0124675	0.990053	0.995224
	ENSMUSG00000098014	0
Gm6600	ENSMUSG00000098015	0
Gm9211	ENSMUSG00000098016	0.362227	-1.03163	4.98909	-0.206776	0.836185
Gm5342	ENSMUSG00000098017	1.01557	0.300565	2.7407	0.109667	0.912673
Gm2546	ENSMUSG00000098019	1.74885	1.7906	3.04581	0.587889	0.556607
	ENSMUSG00000098021	9.32794	-0.578593	1.0168	-0.569036	0.569332	0.711718
Zfp82	ENSMUSG00000098022	35.2235	1.71004	0.937174	1.82467	0.0680501	0.145282
Gm19200	ENSMUSG00000098023	0
	ENSMUSG00000098024	3.66362	0.695252	1.8908	0.367703	0.713095	0.820818
	ENSMUSG00000098025	0
	ENSMUSG00000098026	0
	ENSMUSG00000098027	0
Gm8824	ENSMUSG00000098028	4.83592	-0.80772	1.32322	-0.610418	0.541585	0.689225
Gm7745	ENSMUSG00000098029	0.347171	1.34305	4.88896	0.274711	0.783539
Gm6771	ENSMUSG00000098030	1.92723	2.46081	2.42144	1.01626	0.309507
Gm9341	ENSMUSG00000098031	1.27034	0.474662	2.52451	0.188022	0.85086
Gm9381	ENSMUSG00000098033	0
Gm5335	ENSMUSG00000098035	16.4068	0.1037	0.680596	0.152367	0.878898	0.928848
	ENSMUSG00000098036	0
Gm7765	ENSMUSG00000098037	0
Gm8793	ENSMUSG00000098038	0.410647	1.8609	4.98846	0.373042	0.709117
	ENSMUSG00000098039	0.538102	1.78717	3.86064	0.462921	0.643421
Gm20757	ENSMUSG00000098040	0.134288	0	4.99745	0	1
	ENSMUSG00000098041	0.258286	-1.20034	4.97826	-0.241118	0.809464
Gm5710	ENSMUSG00000098042	0.113152	0	4.99745	0	1
	ENSMUSG00000098043	0.134288	0	4.99745	0	1
Gm9162	ENSMUSG00000098044	0
	ENSMUSG00000098045	0
Gm8254	ENSMUSG00000098046	1.1404	0.52954	3.21631	0.164642	0.869226
	ENSMUSG00000098047	0.2757	0	4.99745	0	1
Gm8330	ENSMUSG00000098048	3.44907	-1.28798	1.62906	-0.790627	0.429162	0.587518
	ENSMUSG00000098050	14.4029	0.485934	0.609488	0.797282	0.425287	0.584254
	ENSMUSG00000098051	0
Gm5300	ENSMUSG00000098052	0.680417	1.78585	4.4571	0.400676	0.688659
	ENSMUSG00000098053	0
Gm8192	ENSMUSG00000098054	0
	ENSMUSG00000098055	1.87849	-0.153357	2.17095	-0.0706407	0.943684
Gm8100	ENSMUSG00000098056	6.61507	0.299715	1.02504	0.292393	0.769986	0.861323
	ENSMUSG00000098057	2.30228	-2.19492	2.03227	-1.08004	0.280126	0.431184
	ENSMUSG00000098058	1.71516	-1.57964	2.54808	-0.619936	0.5353
	ENSMUSG00000098059	0
	ENSMUSG00000098060	0
	ENSMUSG00000098062	0.234161	-1.03162	4.98909	-0.206775	0.836186
Gm9192	ENSMUSG00000098064	0
Gm5177	ENSMUSG00000098065	3.09712	-0.592546	1.47356	-0.402119	0.687597	0.802289
	ENSMUSG00000098066	2.11193	-0.873284	2.13955	-0.408163	0.683154	0.799016
	ENSMUSG00000098067	0
Gm7909	ENSMUSG00000098068	0.559417	0.389023	4.72268	0.0823732	0.93435
	ENSMUSG00000098069	0
Gm8609	ENSMUSG00000098070	0
	ENSMUSG00000098071	0.226304	0	4.99745	0	1
	ENSMUSG00000098072	0
Gm8048	ENSMUSG00000098073	0
	ENSMUSG00000098074	0.135191	0	4.99745	0	1
Gm26994	ENSMUSG00000098075	0
	ENSMUSG00000098076	4.70921	0.412586	1.3229	0.31188	0.755132	0.850513
Gm4960	ENSMUSG00000098077	0.516966	1.78714	3.87269	0.461472	0.64446
	ENSMUSG00000098078	0.770694	-3.31185	4.1054	-0.806705	0.419837
Gm6773	ENSMUSG00000098079	0.113152	0	4.99745	0	1
Gm5732	ENSMUSG00000098080	3.18051	-1.91577	1.72001	-1.11381	0.265359	0.414077
	ENSMUSG00000098081	0.141168	1.86092	4.98846	0.373046	0.709114
	ENSMUSG00000098082	0
Gm8957	ENSMUSG00000098083	0.205901	-1.03162	4.98909	-0.206775	0.836186
	ENSMUSG00000098084	0
Gm8919	ENSMUSG00000098085	2.79119	0.436424	2.33504	0.186902	0.851738	0.912642
	ENSMUSG00000098086	0
Gm17750	ENSMUSG00000098087	0
	ENSMUSG00000098088	0.544079	2.80808	3.71138	0.756614	0.449281
	ENSMUSG00000098089	0
2700099C18Rik	ENSMUSG00000098090	121.664	1.45177	0.43612	3.32883	0.00087212	0.0036587
Gm16470	ENSMUSG00000098091	22.0916	0.267686	0.58547	0.457216	0.647516	0.772296
Gm2076	ENSMUSG00000098092	3.91282	1.87696	1.58067	1.18745	0.235052	0.378857
Gm8707	ENSMUSG00000098093	2.41235	1.40342	1.90031	0.738523	0.460197	0.617451
Scgb2b10	ENSMUSG00000098094	0
Gm9274	ENSMUSG00000098095	0.956069	0	3.96362	0	1
	ENSMUSG00000098096	0
	ENSMUSG00000098097	0
	ENSMUSG00000098098	36.8666	-0.735292	0.605977	-1.2134	0.224977	0.367197
Gm7456	ENSMUSG00000098099	4.05088	-1.74779	1.4974	-1.16721	0.243124	0.388575
Gm7572	ENSMUSG00000098100	0.0927489	-1.03161	4.98909	-0.206773	0.836187
	ENSMUSG00000098101	0
Gm2467	ENSMUSG00000098102	1.05128	0.445282	3.62919	0.122695	0.902349
	ENSMUSG00000098103	0
	ENSMUSG00000098104	0.540649	-1.08841	4.56547	-0.238401	0.81157
Gm8825	ENSMUSG00000098105	3.30458	0.00823986	1.62244	0.00507868	0.995948	0.99865
Gm5350	ENSMUSG00000098106	1.06118	1.40276	3.03895	0.461593	0.644373
	ENSMUSG00000098107	0
	ENSMUSG00000098108	0.141412	0	4.99745	0	1
	ENSMUSG00000098109	0
	ENSMUSG00000098110	0.135191	0	4.99745	0	1
Gm4654	ENSMUSG00000098111	3.57286	0.367067	1.73624	0.211415	0.832563	0.902353
Bin2	ENSMUSG00000098112	0
Gm2445	ENSMUSG00000098113	7.14191	0.370236	1.20582	0.30704	0.758813	0.853091
	ENSMUSG00000098114	0
	ENSMUSG00000098115	0
Gm7191	ENSMUSG00000098116	1.76809	0.380405	1.77965	0.213752	0.830741
	ENSMUSG00000098118	0
	ENSMUSG00000098119	0
Gm5914	ENSMUSG00000098120	3.10384	0.132049	1.32819	0.0994199	0.920805	0.954619
	ENSMUSG00000098121	0.29865	-1.9283	4.90453	-0.393167	0.694196
	ENSMUSG00000098122	0
	ENSMUSG00000098123	6.68173	-0.456372	1.20539	-0.378609	0.704978	0.814815
	ENSMUSG00000098124	0
Gm9578	ENSMUSG00000098125	0
	ENSMUSG00000098126	0.749811	-0.781976	3.09004	-0.253064	0.800219
	ENSMUSG00000098127	0
Gm3693	ENSMUSG00000098128	0
	ENSMUSG00000098129	0
Gm17797	ENSMUSG00000098130	0
	ENSMUSG00000098131	0
Rassf10	ENSMUSG00000098132	0
Rnf113a2	ENSMUSG00000098134	35.6244	-0.342872	0.628776	-0.545302	0.585546	0.72537
Gm6946	ENSMUSG00000098135	1.36896	0.892584	2.32116	0.384543	0.700576
Gm8513	ENSMUSG00000098136	1.81666	-0.543111	1.94558	-0.279152	0.780128
Gm21940	ENSMUSG00000098137	0
Gm9081	ENSMUSG00000098138	3.06271	0.378477	1.5741	0.24044	0.809989	0.887593
	ENSMUSG00000098139	0
	ENSMUSG00000098140	1.01837	0	4.99745	0	1
Gm6944	ENSMUSG00000098141	3.70983	-0.627364	1.4353	-0.437097	0.662041	0.783355
Gm7507	ENSMUSG00000098142	9.47526	0.0139762	0.981042	0.0142463	0.988633	0.994281
	ENSMUSG00000098143	1.43534	-1.12664	2.72533	-0.413397	0.679316
1700029N11Rik	ENSMUSG00000098144	0
	ENSMUSG00000098145	0
	ENSMUSG00000098146	1.96929	-0.561724	1.84291	-0.304802	0.760517
Gm17798	ENSMUSG00000098147	0
Gapdh-ps14	ENSMUSG00000098149	12.5731	-0.878333	0.925515	-0.94902	0.34261	0.500327
4921515E04Rik	ENSMUSG00000098150	0
	ENSMUSG00000098152	0
	ENSMUSG00000098153	0
Gm5787	ENSMUSG00000098154	4.84449	-1.23938	1.49554	-0.828718	0.407264	0.566643
	ENSMUSG00000098155	0
	ENSMUSG00000098156	0
Gm9022	ENSMUSG00000098157	2.04636	0.403051	2.45113	0.164435	0.869389
Gm4804	ENSMUSG00000098158	1.24351	-0.648446	2.34435	-0.2766	0.782088
	ENSMUSG00000098159	0.661781	-2.51097	4.38913	-0.572087	0.567263
	ENSMUSG00000098160	0
	ENSMUSG00000098161	0
	ENSMUSG00000098162	0.650615	-0.734589	3.66357	-0.200512	0.84108
	ENSMUSG00000098163	0
	ENSMUSG00000098164	3.04703	-2.55398	1.98588	-1.28607	0.198419	0.333977
	ENSMUSG00000098165	0
	ENSMUSG00000098166	0
Gm18848	ENSMUSG00000098167	0
Gm5205	ENSMUSG00000098169	0.890856	0	3.99734	0	1
	ENSMUSG00000098170	0
Gm9621	ENSMUSG00000098171	0.515819	2.80809	3.73533	0.751766	0.452192
	ENSMUSG00000098172	0
	ENSMUSG00000098173	0
Gm8183	ENSMUSG00000098174	0
Gm7545	ENSMUSG00000098175	1.69571	-0.620657	2.2993	-0.269932	0.787212
Ccdc166	ENSMUSG00000098176	0.765328	-1.03722	3.63483	-0.285356	0.775371
Gm4823	ENSMUSG00000098177	1.24441	-0.649243	2.3843	-0.2723	0.785392
	ENSMUSG00000098178	43814.3	0.162022	1.44464	0.112154	0.910701	0.949244
Gm8709	ENSMUSG00000098179	0.134288	0	4.99745	0	1
Gm5430	ENSMUSG00000098180	8.39814	0.017725	0.946209	0.0187327	0.985054	0.992309
Rps12-ps24	ENSMUSG00000098181	1.08081	-3.01084	3.25226	-0.925767	0.354567
	ENSMUSG00000098183	5.11667	-0.355036	1.17776	-0.30145	0.763072	0.85567
Gm27011	ENSMUSG00000098184	0
Gm9146	ENSMUSG00000098185	0.540763	0	4.99745	0	1
Gm7132	ENSMUSG00000098186	2.49176	-0.587669	1.7747	-0.331137	0.740541	0.840543
Gm8927	ENSMUSG00000098187	4.23649	-0.206583	1.30306	-0.158537	0.874034	0.926073
Sowahc	ENSMUSG00000098188	210.517	0.0281822	0.285391	0.0987494	0.921337	0.95482
Gm8604	ENSMUSG00000098189	0
	ENSMUSG00000098190	1.52727	0.258956	2.33799	0.11076	0.911807
	ENSMUSG00000098191	0
Gm3534	ENSMUSG00000098192	6.89687	-0.5404	1.05686	-0.511328	0.609122	0.743873
	ENSMUSG00000098193	0
Gm7286	ENSMUSG00000098194	7.90395	-0.232256	0.981337	-0.236673	0.812911	0.888777
Gm7693	ENSMUSG00000098195	0.729041	-1.03757	3.58506	-0.289415	0.772263
	ENSMUSG00000098196	0.127211	1.7851	4.99366	0.357474	0.720737
BC051537	ENSMUSG00000098197	0
	ENSMUSG00000098198	0.807628	2.74135	4.21844	0.649849	0.51579
Gm9358	ENSMUSG00000098199	3.81155	-0.865505	1.41265	-0.612682	0.540087	0.688207
Gm7763	ENSMUSG00000098200	1.80754	-0.295359	2.28895	-0.129037	0.897328
	ENSMUSG00000098201	0.393233	0.296482	4.96922	0.0596637	0.952423
	ENSMUSG00000098202	0
	ENSMUSG00000098203	2.43457	0.365623	1.86794	0.195737	0.844816	0.908462
	ENSMUSG00000098204	0.185498	-1.92829	4.90453	-0.393166	0.694197
Gm9149	ENSMUSG00000098205	0
	ENSMUSG00000098206	3.93626	-0.804485	1.34559	-0.59787	0.549927	0.696386
Arl14	ENSMUSG00000098207	0.113152	0	4.99745	0	1
Gm8349	ENSMUSG00000098208	15.0169	0.416882	0.928819	0.44883	0.653554	0.776533
Gm8245	ENSMUSG00000098209	0
	ENSMUSG00000098210	0.544031	1.8609	4.98846	0.37304	0.709118
	ENSMUSG00000098211	0
	ENSMUSG00000098212	0
	ENSMUSG00000098213	0
	ENSMUSG00000098214	0
Gm7069	ENSMUSG00000098215	1.38693	1.99241	2.25632	0.883035	0.377217
Gm5181	ENSMUSG00000098216	0
	ENSMUSG00000098217	0.113152	0	4.99745	0	1
	ENSMUSG00000098218	0
Gm7481	ENSMUSG00000098219	1.9972	3.86628	2.53302	1.52635	0.126923
	ENSMUSG00000098221	2.74261	-0.116627	1.64737	-0.0707961	0.94356	0.967409
	ENSMUSG00000098222	5.49674	0.993214	1.18901	0.835328	0.403533	0.562587
Gm4891	ENSMUSG00000098223	1.76733	-2.78735	2.54376	-1.09576	0.273183
Gm7985	ENSMUSG00000098224	3.60541	0.0366519	1.354	0.0270693	0.978404	0.988205
Gm9556	ENSMUSG00000098225	0
Gm5272	ENSMUSG00000098226	0.879317	0	4.0695	0	1
	ENSMUSG00000098227	7.42492	-0.320785	1.01869	-0.3149	0.752837	0.848834
	ENSMUSG00000098228	0
Gm7719	ENSMUSG00000098229	0
1700095B10Rik	ENSMUSG00000098230	0
Gm6463	ENSMUSG00000098231	1.31651	3.37377	2.65984	1.26841	0.204651
Gm3671	ENSMUSG00000098232	8.44856	-0.117408	1.03265	-0.113697	0.909478	0.948461
	ENSMUSG00000098233	0
Snhg6	ENSMUSG00000098234	273.384	1.28484	0.195772	6.56292	5.27639e-11	1.12676e-09
Gm7497	ENSMUSG00000098235	1.01187	1.16207	4.04619	0.287202	0.773958
Gm7734	ENSMUSG00000098236	0.870453	-1.03878	3.42961	-0.302885	0.761977
Gm7577	ENSMUSG00000098237	0
Gm8756	ENSMUSG00000098238	11.418	-0.834492	0.924095	-0.903038	0.366506	0.525076
Gm4575	ENSMUSG00000098240	4.12627	-0.0125587	1.22816	-0.0102256	0.991841	0.996227
H2-Pa	ENSMUSG00000098241	0
	ENSMUSG00000098242	0.113152	0	4.99745	0	1
	ENSMUSG00000098243	0.326496	-2.723	4.85419	-0.560959	0.574826
	ENSMUSG00000098244	0
	ENSMUSG00000098245	0
Gm7627	ENSMUSG00000098246	0.767225	0.274692	3.18397	0.0862736	0.931249
Mir7220	ENSMUSG00000098247	0
	ENSMUSG00000098248	0
	ENSMUSG00000098249	0
Mir7656	ENSMUSG00000098251	0
Mir6361	ENSMUSG00000098252	0
Mir7219	ENSMUSG00000098253	0.141412	0	4.99745	0	1
	ENSMUSG00000098254	0
	ENSMUSG00000098255	0
	ENSMUSG00000098257	0
Mir6369	ENSMUSG00000098258	0
	ENSMUSG00000098259	0
	ENSMUSG00000098260	0
Gm27521	ENSMUSG00000098261	0
	ENSMUSG00000098262	0
Mir6938	ENSMUSG00000098263	0
Mir6414	ENSMUSG00000098264	0
	ENSMUSG00000098265	0
	ENSMUSG00000098266	0.141168	1.86092	4.98846	0.373046	0.709114
Mir7060	ENSMUSG00000098267	0
	ENSMUSG00000098268	0
Mir8094	ENSMUSG00000098269	0.875576	-3.43985	3.94728	-0.871448	0.383509
	ENSMUSG00000098270	0
	ENSMUSG00000098271	0
	ENSMUSG00000098272	0
Mir6346	ENSMUSG00000098273	0
Rpl24	ENSMUSG00000098274	4839.55	0.410663	0.187607	2.18895	0.0286004	0.0719465
Gm18014	ENSMUSG00000098275	0
Mir6358	ENSMUSG00000098276	0.116874	-1.20033	4.97826	-0.241114	0.809467
	ENSMUSG00000098278	0
Mir6908	ENSMUSG00000098279	0
Mir7687	ENSMUSG00000098280	0
	ENSMUSG00000098281	0
Mir6936	ENSMUSG00000098282	0
	ENSMUSG00000098284	0.113152	0	4.99745	0	1
Mir7670	ENSMUSG00000098285	0.127211	1.7851	4.99366	0.357474	0.720737
Mir8091	ENSMUSG00000098286	1.35979	-1.03974	2.0958	-0.496107	0.619819
Mir6355	ENSMUSG00000098287	0
Mir6900	ENSMUSG00000098288	0
Mir6715	ENSMUSG00000098289	0
Obox4-ps1	ENSMUSG00000098290	0
Mir6973a	ENSMUSG00000098291	0
	ENSMUSG00000098292	1.67086	2.65708	2.43309	1.09206	0.274808
Mir6991	ENSMUSG00000098293	0.254564	0	4.99745	0	1
	ENSMUSG00000098294	0
Gm19872	ENSMUSG00000098295	0
Mir6918	ENSMUSG00000098296	0
Mir6980	ENSMUSG00000098297	0
	ENSMUSG00000098298	0
Mir7224	ENSMUSG00000098299	0
Mir6540	ENSMUSG00000098300	0
	ENSMUSG00000098302	0
	ENSMUSG00000098303	0
1700027I24Rik	ENSMUSG00000098304	0
	ENSMUSG00000098305	0
	ENSMUSG00000098306	0
	ENSMUSG00000098307	0
	ENSMUSG00000098308	0
	ENSMUSG00000098309	0
Mir8118	ENSMUSG00000098310	0
	ENSMUSG00000098311	0
	ENSMUSG00000098312	0
Nr1h2-ps	ENSMUSG00000098313	0
	ENSMUSG00000098314	0
Mir21b	ENSMUSG00000098315	0
Mir7683	ENSMUSG00000098316	0
Mir6926	ENSMUSG00000098317	0
Lockd	ENSMUSG00000098318	74.9408	1.27267	0.322489	3.94638	7.93401e-05	0.000440778
Mir7038	ENSMUSG00000098319	0
	ENSMUSG00000098320	0
	ENSMUSG00000098322	0
	ENSMUSG00000098323	0
Mir7048	ENSMUSG00000098325	0
	ENSMUSG00000098326	0
Mir7087	ENSMUSG00000098327	0
	ENSMUSG00000098328	0
Mir6966	ENSMUSG00000098329	0
	ENSMUSG00000098330	0.135191	0	4.99745	0	1
Mir7069	ENSMUSG00000098331	0.209623	-2.08636	4.89225	-0.426462	0.669771
Pigbos1	ENSMUSG00000098332	60.2493	-0.740824	0.410492	-1.80472	0.0711181	0.150509
	ENSMUSG00000098333	0
Mir7043	ENSMUSG00000098334	0
	ENSMUSG00000098335	0
Mir6388	ENSMUSG00000098336	0
Mir6941	ENSMUSG00000098338	0
Mir6977	ENSMUSG00000098339	0
	ENSMUSG00000098340	0
Mir6944	ENSMUSG00000098341	0
	ENSMUSG00000098342	0
Mir6240	ENSMUSG00000098343	0.116874	-1.20033	4.97826	-0.241114	0.809467
Mir3473f	ENSMUSG00000098344	0
	ENSMUSG00000098345	0
Mir6986	ENSMUSG00000098346	0
Mir6339	ENSMUSG00000098347	0
Btg1c	ENSMUSG00000098348	0
	ENSMUSG00000098349	0
	ENSMUSG00000098350	0
	ENSMUSG00000098351	0
Mir7057	ENSMUSG00000098353	0
	ENSMUSG00000098354	0
	ENSMUSG00000098355	0.135191	0	4.99745	0	1
	ENSMUSG00000098356	0
	ENSMUSG00000098357	0
	ENSMUSG00000098358	0
	ENSMUSG00000098359	0
	ENSMUSG00000098360	0
Mir7086	ENSMUSG00000098361	0
Mir130c	ENSMUSG00000098362	0
Mir6993	ENSMUSG00000098363	0.185498	-1.92829	4.90453	-0.393166	0.694197
	ENSMUSG00000098364	0
	ENSMUSG00000098365	0
Mir145b	ENSMUSG00000098366	0
	ENSMUSG00000098367	0.141168	1.86092	4.98846	0.373046	0.709114
	ENSMUSG00000098368	0
	ENSMUSG00000098369	38.3661	1.04648	3.62808	0.288439	0.77301	0.86352
	ENSMUSG00000098370	0.0927489	-1.03161	4.98909	-0.206773	0.836187
	ENSMUSG00000098371	0
	ENSMUSG00000098373	0
	ENSMUSG00000098374	50.7197	0.328576	0.460786	0.713078	0.475798	0.631928
Mir6907	ENSMUSG00000098376	0
	ENSMUSG00000098378	0
Mir6347	ENSMUSG00000098379	0
Mir6939	ENSMUSG00000098380	0
Mir7225	ENSMUSG00000098381	0
	ENSMUSG00000098382	0
	ENSMUSG00000098383	0
	ENSMUSG00000098385	0
	ENSMUSG00000098386	0
Pet117	ENSMUSG00000098387	69.8739	0.587205	0.40229	1.45966	0.144385	0.261641
Mir8109	ENSMUSG00000098388	0
Mir6983	ENSMUSG00000098389	0
Gm3434	ENSMUSG00000098390	0
	ENSMUSG00000098391	0
	ENSMUSG00000098392	0
	ENSMUSG00000098393	0
	ENSMUSG00000098394	0
	ENSMUSG00000098395	0
	ENSMUSG00000098396	0
Mir7669	ENSMUSG00000098397	0
	ENSMUSG00000098399	1.56578	-3.31645	3.09897	-1.07018	0.28454
Mir7680	ENSMUSG00000098400	0
Mir6377	ENSMUSG00000098401	0
	ENSMUSG00000098402	0
	ENSMUSG00000098403	0
Mrip-ps	ENSMUSG00000098404	478.333	0.446688	0.244513	1.82685	0.0677229	0.14469
Gm27414	ENSMUSG00000098405	0
Mir7222	ENSMUSG00000098406	0
Mir6348	ENSMUSG00000098407	0
Mir6237	ENSMUSG00000098408	0
	ENSMUSG00000098409	0
	ENSMUSG00000098410	0
	ENSMUSG00000098412	0.269478	0	4.99745	0	1
Mir6990	ENSMUSG00000098413	0.540649	-1.08841	4.56547	-0.238401	0.81157
Mir6909	ENSMUSG00000098414	0
Mir6928	ENSMUSG00000098415	0
Mir7117	ENSMUSG00000098416	0
Mir6379	ENSMUSG00000098417	0
	ENSMUSG00000098418	0
Mir6963	ENSMUSG00000098419	0
	ENSMUSG00000098420	0
	ENSMUSG00000098421	0
Mir7016	ENSMUSG00000098422	0
	ENSMUSG00000098423	0
	ENSMUSG00000098424	0
	ENSMUSG00000098425	0
	ENSMUSG00000098426	2.81867	-5.68568	2.64731	-2.14772	0.0317359	0.0784509
	ENSMUSG00000098428	65.7775	-1.23049	2.63355	-0.467236	0.640331	0.766827
	ENSMUSG00000098429	0
	ENSMUSG00000098430	0
Mir7666	ENSMUSG00000098431	0
	ENSMUSG00000098432	0
Mir6391	ENSMUSG00000098433	0
	ENSMUSG00000098434	0.319786	-1.9283	4.90453	-0.393167	0.694196
	ENSMUSG00000098435	0
	ENSMUSG00000098436	0
Mir195b	ENSMUSG00000098437	0
	ENSMUSG00000098438	0
	ENSMUSG00000098439	0.116874	-1.20033	4.97826	-0.241114	0.809467
Mir6537	ENSMUSG00000098441	0
Mir6959	ENSMUSG00000098442	0
Mir7681	ENSMUSG00000098443	0
Gm27811	ENSMUSG00000098444	0
Mir6972	ENSMUSG00000098445	0
Mir7242	ENSMUSG00000098446	0
	ENSMUSG00000098447	0.141168	1.86092	4.98846	0.373046	0.709114
Mir6362	ENSMUSG00000098448	0
Gm7467	ENSMUSG00000098449	3.99778	2.99545	1.59852	1.87389	0.0609452	0.133084
Mir6952	ENSMUSG00000098451	0
	ENSMUSG00000098452	0
Mir6997	ENSMUSG00000098453	0
Mir7032	ENSMUSG00000098454	0
	ENSMUSG00000098455	0
Gm12117	ENSMUSG00000098456	0.269478	0	4.99745	0	1
Mir8097	ENSMUSG00000098457	18.7268	-0.829286	0.86559	-0.958059	0.338033	0.495391
Mir6971	ENSMUSG00000098458	0
	ENSMUSG00000098459	0
	ENSMUSG00000098460	0
	ENSMUSG00000098462	0
	ENSMUSG00000098463	0
Mir7002	ENSMUSG00000098464	0
Mir1668	ENSMUSG00000098465	0
	ENSMUSG00000098466	0
	ENSMUSG00000098467	0
	ENSMUSG00000098468	0.116874	-1.20033	4.97826	-0.241114	0.809467
	ENSMUSG00000098469	0
C1rb	ENSMUSG00000098470	223.361	-1.21886	0.428322	-2.84567	0.00443183	0.0150579
	ENSMUSG00000098471	0
	ENSMUSG00000098472	0
Mir7083	ENSMUSG00000098473	0
Mir6919	ENSMUSG00000098474	0
Mir6982	ENSMUSG00000098475	0
	ENSMUSG00000098476	0
	ENSMUSG00000098477	0
	ENSMUSG00000098478	0
	ENSMUSG00000098479	0
Mir6387	ENSMUSG00000098480	0
	ENSMUSG00000098481	0
Mir6363	ENSMUSG00000098482	0
Mir7078	ENSMUSG00000098483	0
	ENSMUSG00000098484	0
	ENSMUSG00000098485	0.113152	0	4.99745	0	1
	ENSMUSG00000098486	0
Mir6899	ENSMUSG00000098487	0
Pla2g4b	ENSMUSG00000098488	26.4774	0.0226237	0.652607	0.0346667	0.972345	0.983758
Mir7678	ENSMUSG00000098489	0
Mir7089	ENSMUSG00000098490	0
	ENSMUSG00000098491	0
Gm19353	ENSMUSG00000098492	0.385449	-1.20036	4.97825	-0.241121	0.809461
Mir6383	ENSMUSG00000098493	0
	ENSMUSG00000098494	0
Mir6932	ENSMUSG00000098497	0
Mir8099-1	ENSMUSG00000098498	0
Mir6975	ENSMUSG00000098499	0
Mir6396	ENSMUSG00000098500	0
	ENSMUSG00000098501	0.185498	-1.92829	4.90453	-0.393166	0.694197
	ENSMUSG00000098502	0
	ENSMUSG00000098503	3.02425	0.445512	2.4578	0.181265	0.85616	0.915102
Mir6351	ENSMUSG00000098504	0
Gm14496	ENSMUSG00000098505	0.403814	1.78508	4.99366	0.35747	0.72074
Phf20-ps	ENSMUSG00000098506	4.59153	-0.749641	1.29666	-0.578133	0.563174	0.706449
	ENSMUSG00000098507	0
Ranbp2-ps2	ENSMUSG00000098508	0
Rgs21	ENSMUSG00000098509	0.113152	0	4.99745	0	1
Mir6968	ENSMUSG00000098510	0
Mir7072	ENSMUSG00000098511	0
Mir6399	ENSMUSG00000098513	0
	ENSMUSG00000098514	0
	ENSMUSG00000098515	0
Mir7651	ENSMUSG00000098516	0
	ENSMUSG00000098518	0
Gm27166	ENSMUSG00000098519	0.0927489	-1.03161	4.98909	-0.206773	0.836187
	ENSMUSG00000098520	0
Mir7243	ENSMUSG00000098521	0
Mir6412	ENSMUSG00000098522	0
	ENSMUSG00000098524	0
	ENSMUSG00000098525	0.113152	0	4.99745	0	1
	ENSMUSG00000098526	0
Mir6961	ENSMUSG00000098527	0
Zfp572	ENSMUSG00000098528	0.127211	1.7851	4.99366	0.357474	0.720737
	ENSMUSG00000098529	0
	ENSMUSG00000098530	0
Mir7041	ENSMUSG00000098531	0
Mir7065	ENSMUSG00000098532	0
Mir6373	ENSMUSG00000098533	0
	ENSMUSG00000098534	0.113152	0	4.99745	0	1
	ENSMUSG00000098535	0
	ENSMUSG00000098536	1.56732	-0.18518	2.5618	-0.0722851	0.942375
	ENSMUSG00000098537	0
	ENSMUSG00000098538	0
Mir133c	ENSMUSG00000098539	0
Mir7059	ENSMUSG00000098540	0
	ENSMUSG00000098541	0
	ENSMUSG00000098542	0
	ENSMUSG00000098543	1.28561	-4.7019	4.80245	-0.979063	0.327549
Mir7211	ENSMUSG00000098544	0
Mir6921	ENSMUSG00000098547	0
Mir6996	ENSMUSG00000098548	0
	ENSMUSG00000098549	1.40819	0.209778	2.37242	0.0884235	0.92954
Mir7079	ENSMUSG00000098550	0
Gm27217	ENSMUSG00000098552	0
Mir3569	ENSMUSG00000098553	0
Mir6341	ENSMUSG00000098555	0
Kctd12	ENSMUSG00000098557	31.2909	-9.28741	1.64575	-5.64327	1.66852e-08	2.30716e-07
Mir7049	ENSMUSG00000098558	0
Gm15013	ENSMUSG00000098559	5.22728	-0.705544	1.06873	-0.660171	0.509144	0.660734
	ENSMUSG00000098560	0
	ENSMUSG00000098561	0
Mir6910	ENSMUSG00000098562	0.415524	-2.6191	4.80942	-0.544578	0.586044
Mir6402	ENSMUSG00000098563	0
	ENSMUSG00000098564	0
	ENSMUSG00000098565	0
	ENSMUSG00000098566	1.59359	1.77317	2.13616	0.830076	0.406496
	ENSMUSG00000098567	0.0927489	-1.03161	4.98909	-0.206773	0.836187
Mir6987	ENSMUSG00000098568	0
Mir7020	ENSMUSG00000098569	0
	ENSMUSG00000098570	0.127211	1.7851	4.99366	0.357474	0.720737
	ENSMUSG00000098572	0
	ENSMUSG00000098573	0.135191	0	4.99745	0	1
Mir7037	ENSMUSG00000098574	0
	ENSMUSG00000098575	0
	ENSMUSG00000098577	0
	ENSMUSG00000098578	0
Mir6937	ENSMUSG00000098579	0
Mir7023	ENSMUSG00000098580	0
Mir7080	ENSMUSG00000098582	0
Mir7044	ENSMUSG00000098583	0
	ENSMUSG00000098585	0
	ENSMUSG00000098586	0
Mir6340	ENSMUSG00000098588	0
	ENSMUSG00000098589	0.278247	-2.50815	4.86524	-0.515525	0.606186
Gm1113	ENSMUSG00000098590	0
	ENSMUSG00000098591	0
Mir6917	ENSMUSG00000098592	0
Mir7064	ENSMUSG00000098593	0
	ENSMUSG00000098594	0
	ENSMUSG00000098595	0
Mir7226	ENSMUSG00000098596	0
Mir6418	ENSMUSG00000098597	0.0927489	-1.03161	4.98909	-0.206773	0.836187
	ENSMUSG00000098599	0
Mir6929	ENSMUSG00000098600	0
	ENSMUSG00000098601	0
Mir6946	ENSMUSG00000098602	0
	ENSMUSG00000098603	0
	ENSMUSG00000098604	0
Mir6903	ENSMUSG00000098606	0
Mir6360	ENSMUSG00000098607	0
Mir6981	ENSMUSG00000098608	0
	ENSMUSG00000098609	0
Mir6343	ENSMUSG00000098611	0
Mir6241	ENSMUSG00000098612	0
Mir6931	ENSMUSG00000098613	0
	ENSMUSG00000098614	0.374916	-0.734544	4.87287	-0.150742	0.88018
	ENSMUSG00000098617	0
	ENSMUSG00000098618	0.116874	-1.20033	4.97826	-0.241114	0.809467
Mir6401	ENSMUSG00000098619	0
	ENSMUSG00000098620	0
	ENSMUSG00000098621	0
	ENSMUSG00000098622	0
Mir8112	ENSMUSG00000098623	0
Mir7036	ENSMUSG00000098624	0
Mir6953	ENSMUSG00000098625	0.134288	0	4.99745	0	1
	ENSMUSG00000098626	0
4930524O08Rik	ENSMUSG00000098627	0
	ENSMUSG00000098628	0
	ENSMUSG00000098629	0
	ENSMUSG00000098630	0
Mir6957	ENSMUSG00000098631	0
Mir7665	ENSMUSG00000098632	0
Mir8096	ENSMUSG00000098634	0
	ENSMUSG00000098635	0
	ENSMUSG00000098636	0
	ENSMUSG00000098638	0
Gm14214	ENSMUSG00000098640	1.06286	2.74251	3.99898	0.685801	0.492839
	ENSMUSG00000098641	0.523046	3.32149	4.86031	0.68339	0.49436
	ENSMUSG00000098642	0
	ENSMUSG00000098644	0
	ENSMUSG00000098645	0
Mir7084	ENSMUSG00000098646	0
	ENSMUSG00000098647	0
Mir6239	ENSMUSG00000098648	0
Gm27199	ENSMUSG00000098649	0
	ENSMUSG00000098650	481.191	-0.574456	0.248744	-2.30942	0.0209201	0.0553877
Mir6999	ENSMUSG00000098651	0
	ENSMUSG00000098652	0.127211	1.7851	4.99366	0.357474	0.720737
	ENSMUSG00000098653	0
Mir7011	ENSMUSG00000098655	0
Mir7028	ENSMUSG00000098656	0
	ENSMUSG00000098657	0
Mir6338	ENSMUSG00000098658	0
1110015O18Rik	ENSMUSG00000098659	0
Mir6336	ENSMUSG00000098660	0
Mir7052	ENSMUSG00000098661	0
	ENSMUSG00000098662	0
Mir6958	ENSMUSG00000098663	0
	ENSMUSG00000098664	0
	ENSMUSG00000098665	0
Mir6950	ENSMUSG00000098666	0
	ENSMUSG00000098667	0
	ENSMUSG00000098668	0
	ENSMUSG00000098669	0
	ENSMUSG00000098670	0.113152	0	4.99745	0	1
Mir7075	ENSMUSG00000098671	0
Mir6911	ENSMUSG00000098672	0
	ENSMUSG00000098674	0
Mir6364	ENSMUSG00000098675	0
Mir6359	ENSMUSG00000098676	0
	ENSMUSG00000098677	0
Mroh6	ENSMUSG00000098678	4.50079	1.35233	1.48159	0.912755	0.361372	0.520061
Mir7688	ENSMUSG00000098679	0
Mir6898	ENSMUSG00000098680	0
Otx2os1	ENSMUSG00000098682	0
	ENSMUSG00000098683	0
	ENSMUSG00000098684	0.24744	0	4.99745	0	1
	ENSMUSG00000098685	0
Mir6973b	ENSMUSG00000098686	0
Mir7k	ENSMUSG00000098687	0
	ENSMUSG00000098688	0
Mir6345	ENSMUSG00000098689	0
	ENSMUSG00000098690	0
	ENSMUSG00000098691	0
	ENSMUSG00000098692	5.21888	0.332542	1.34013	0.248142	0.804024	0.884336
	ENSMUSG00000098693	0
	ENSMUSG00000098694	0
	ENSMUSG00000098695	0
	ENSMUSG00000098696	0
	ENSMUSG00000098697	0
Mir6960	ENSMUSG00000098698	0
	ENSMUSG00000098700	0
Mir6914	ENSMUSG00000098701	0
1500015A07Rik	ENSMUSG00000098702	32.0007	0.954339	0.481361	1.98259	0.0474138	0.108714
	ENSMUSG00000098703	0
Mir6934	ENSMUSG00000098704	0
Gm3428	ENSMUSG00000098705	0
Mir6979	ENSMUSG00000098706	0
	ENSMUSG00000098707	0
	ENSMUSG00000098708	0
	ENSMUSG00000098709	0
Mir7067	ENSMUSG00000098710	0
	ENSMUSG00000098711	0.116874	-1.20033	4.97826	-0.241114	0.809467
Mir7010	ENSMUSG00000098712	0
Rps2-ps5	ENSMUSG00000098713	5.94168	0.330844	1.25987	0.262603	0.792857	0.877124
Mir7663	ENSMUSG00000098714	0
	ENSMUSG00000098715	0
	ENSMUSG00000098716	0
	ENSMUSG00000098717	0
Mir496b	ENSMUSG00000098718	0
Mir7212	ENSMUSG00000098719	0
Gm27239	ENSMUSG00000098720	0
Mir6357	ENSMUSG00000098721	0
	ENSMUSG00000098722	0
	ENSMUSG00000098723	0
	ENSMUSG00000098725	0
Mir6417	ENSMUSG00000098726	0
	ENSMUSG00000098727	0
	ENSMUSG00000098728	0
	ENSMUSG00000098729	0
Mir6407	ENSMUSG00000098730	0
Mir7027	ENSMUSG00000098731	0.0927489	-1.03161	4.98909	-0.206773	0.836187
	ENSMUSG00000098732	0.127211	1.7851	4.99366	0.357474	0.720737
	ENSMUSG00000098733	0
Mir6335	ENSMUSG00000098734	0
Mir7005	ENSMUSG00000098735	0.664362	1.78507	4.99366	0.357468	0.720742
	ENSMUSG00000098736	0
Mir7014	ENSMUSG00000098737	0
	ENSMUSG00000098739	0
	ENSMUSG00000098740	0
Obox4-ps2	ENSMUSG00000098741	0
	ENSMUSG00000098742	0
	ENSMUSG00000098743	1.859	-2.21946	3.66703	-0.605248	0.545014
	ENSMUSG00000098744	0
	ENSMUSG00000098745	0
Gm27216	ENSMUSG00000098747	0
	ENSMUSG00000098748	0
	ENSMUSG00000098749	3.98462	-0.864868	1.42428	-0.607231	0.543698	0.690977
	ENSMUSG00000098750	0.116874	-1.20033	4.97826	-0.241114	0.809467
Mir7672	ENSMUSG00000098751	0.0927489	-1.03161	4.98909	-0.206773	0.836187
Mir6897	ENSMUSG00000098752	0
Prn	ENSMUSG00000098754	1.05768	-2.82076	4.84967	-0.58164	0.560809
	ENSMUSG00000098755	0
Mir378d	ENSMUSG00000098756	0
	ENSMUSG00000098757	0
7630403G23Rik	ENSMUSG00000098758	0
Mir7063	ENSMUSG00000098759	0.127211	1.7851	4.99366	0.357474	0.720737
	ENSMUSG00000098760	0
Gm18821	ENSMUSG00000098761	0.258286	-1.20034	4.97826	-0.241118	0.809464
Mir7045	ENSMUSG00000098762	0
	ENSMUSG00000098763	0
Mir7667	ENSMUSG00000098764	0
Mir7685	ENSMUSG00000098765	0
Mir6386	ENSMUSG00000098766	0
	ENSMUSG00000098767	0
	ENSMUSG00000098768	0
Mir8103	ENSMUSG00000098769	0
	ENSMUSG00000098770	0
Mir6538	ENSMUSG00000098771	0
	ENSMUSG00000098772	0
Gm27179	ENSMUSG00000098773	0.127211	1.7851	4.99366	0.357474	0.720737
Mir6930	ENSMUSG00000098774	0
	ENSMUSG00000098775	0
	ENSMUSG00000098776	0
	ENSMUSG00000098777	0
	ENSMUSG00000098778	0
	ENSMUSG00000098779	0.326496	-2.723	4.85419	-0.560959	0.574826
Mir6390	ENSMUSG00000098780	0
	ENSMUSG00000098781	5.24663	-0.636812	1.44101	-0.441921	0.658546	0.780615
	ENSMUSG00000098782	0
Mir7050	ENSMUSG00000098783	0
	ENSMUSG00000098784	0
Mir6395	ENSMUSG00000098785	0
Mir6995	ENSMUSG00000098786	0
Mir7088	ENSMUSG00000098787	0
	ENSMUSG00000098788	0
Jmjd7	ENSMUSG00000098789	51.3378	0.949564	0.438838	2.16381	0.0304786	0.075887
Mir6942	ENSMUSG00000098790	0
	ENSMUSG00000098791	0
	ENSMUSG00000098792	0
	ENSMUSG00000098793	0
	ENSMUSG00000098794	0
	ENSMUSG00000098795	0
	ENSMUSG00000098796	0
Mir6344	ENSMUSG00000098797	0
	ENSMUSG00000098798	0
Trgj4	ENSMUSG00000098799	0
	ENSMUSG00000098800	0
	ENSMUSG00000098801	0
Mir7046	ENSMUSG00000098802	0
	ENSMUSG00000098803	0
	ENSMUSG00000098805	0
Mir300	ENSMUSG00000098807	0
Mir7009	ENSMUSG00000098808	0.113152	0	4.99745	0	1
	ENSMUSG00000098809	0
Mir6913	ENSMUSG00000098811	0
Mir7578	ENSMUSG00000098812	0.0927489	-1.03161	4.98909	-0.206773	0.836187
	ENSMUSG00000098813	2.35973	-1.31942	2.3139	-0.570215	0.568532	0.711202
Igkv19-93	ENSMUSG00000098814	0
	ENSMUSG00000098815	0
	ENSMUSG00000098816	0
Mir6409	ENSMUSG00000098817	0
	ENSMUSG00000098818	0
	ENSMUSG00000098819	0
	ENSMUSG00000098820	0
	ENSMUSG00000098821	0
Mir7039	ENSMUSG00000098822	0
Mir8111	ENSMUSG00000098823	0
Mir7006	ENSMUSG00000098824	0.116874	-1.20033	4.97826	-0.241114	0.809467
	ENSMUSG00000098825	0
Mir7677	ENSMUSG00000098826	0
	ENSMUSG00000098827	0
	ENSMUSG00000098828	0
Mir6354	ENSMUSG00000098829	0
Mir7024	ENSMUSG00000098830	0
Mir7119	ENSMUSG00000098831	0
Kdm4dl	ENSMUSG00000098832	1.21343	-1.61842	2.4843	-0.651459	0.51475
Mir6349	ENSMUSG00000098833	0
	ENSMUSG00000098836	0
Gm20111	ENSMUSG00000098837	0
Mir381	ENSMUSG00000098838	0
Mir7054	ENSMUSG00000098839	0
	ENSMUSG00000098840	0
	ENSMUSG00000098842	0
	ENSMUSG00000098843	3.34326	0.948255	1.51632	0.625366	0.531731	0.681126
Mir6992	ENSMUSG00000098844	0.0927489	-1.03161	4.98909	-0.206773	0.836187
	ENSMUSG00000098845	0
	ENSMUSG00000098846	0
	ENSMUSG00000098847	0
	ENSMUSG00000098848	0
	ENSMUSG00000098849	0
	ENSMUSG00000098850	0
Mir6353	ENSMUSG00000098851	0
	ENSMUSG00000098852	0
Gm27393	ENSMUSG00000098853	0
	ENSMUSG00000098854	0.135191	0	4.99745	0	1
Mir6923	ENSMUSG00000098855	0
Mir8113	ENSMUSG00000098856	0
	ENSMUSG00000098857	0
Mir6541	ENSMUSG00000098858	0
	ENSMUSG00000098859	0
	ENSMUSG00000098860	0
	ENSMUSG00000098861	0
Mir6378	ENSMUSG00000098862	0
Mir8101	ENSMUSG00000098863	0
	ENSMUSG00000098864	0
	ENSMUSG00000098865	0
Mir6539	ENSMUSG00000098866	0
	ENSMUSG00000098867	0
	ENSMUSG00000098868	0
	ENSMUSG00000098869	0
Mir6381	ENSMUSG00000098871	0
Mir7668	ENSMUSG00000098873	0
	ENSMUSG00000098874	0.540866	0.298544	4.74767	0.0628822	0.94986
Gm27211	ENSMUSG00000098875	0
Mir6350	ENSMUSG00000098876	0
	ENSMUSG00000098877	0
	ENSMUSG00000098878	0
Mir7675	ENSMUSG00000098879	0
Mir6927	ENSMUSG00000098881	0
Mir6392	ENSMUSG00000098882	0
	ENSMUSG00000098883	0
Mir7689	ENSMUSG00000098884	0
Mir7659	ENSMUSG00000098885	0
Mir6385	ENSMUSG00000098886	0
Mir6413	ENSMUSG00000098887	0
	ENSMUSG00000098888	0
	ENSMUSG00000098889	0.341092	-1.03162	4.98909	-0.206776	0.836185
Mir7008	ENSMUSG00000098890	0
	ENSMUSG00000098891	0
Gm17828	ENSMUSG00000098893	4.34638	3.20882	1.95396	1.64222	0.100545	0.197393
	ENSMUSG00000098894	0
Gm21013	ENSMUSG00000098895	0
Mir3473g	ENSMUSG00000098896	0
Gm19013	ENSMUSG00000098897	0
	ENSMUSG00000098898	0
	ENSMUSG00000098899	0
	ENSMUSG00000098900	0.981011	0.889295	2.46723	0.360443	0.718516
	ENSMUSG00000098901	0
	ENSMUSG00000098903	0
Mir6998	ENSMUSG00000098904	0
Zfp953	ENSMUSG00000098905	65.0345	-0.563066	0.433432	-1.29909	0.193914	0.328657
Mir7652	ENSMUSG00000098906	0
Mir7082	ENSMUSG00000098907	0
	ENSMUSG00000098908	0
	ENSMUSG00000098909	0
Mir6416	ENSMUSG00000098910	0
1500004A13Rik	ENSMUSG00000098912	7.04451	0.182953	1.00113	0.182747	0.854996	0.914402
	ENSMUSG00000098914	0
	ENSMUSG00000098915	4.00473	-4.72948	2.68792	-1.75953	0.0784868	0.162817
	ENSMUSG00000098916	0
Mir7654	ENSMUSG00000098917	0
Mir6481	ENSMUSG00000098918	0
Mir8102	ENSMUSG00000098919	0
	ENSMUSG00000098920	0
Mir8106	ENSMUSG00000098922	0
Tmem185b	ENSMUSG00000098923	130.692	-0.357707	0.282453	-1.26643	0.205359	0.342426
	ENSMUSG00000098924	0
	ENSMUSG00000098925	0.523046	3.32149	4.86031	0.68339	0.49436
Mir6904	ENSMUSG00000098926	0
Mir6988	ENSMUSG00000098928	0
Mir6400	ENSMUSG00000098929	0
Mir8099-2	ENSMUSG00000098931	0
Mir6410	ENSMUSG00000098932	0
Gvin-ps4	ENSMUSG00000098934	18.5198	-8.29171	2.18764	-3.79025	0.000150497	0.000778349
	ENSMUSG00000098935	0
Mir7241	ENSMUSG00000098937	0
Mir6393	ENSMUSG00000098938	0
	ENSMUSG00000098939	0
	ENSMUSG00000098940	0
Mir8100	ENSMUSG00000098942	0
	ENSMUSG00000098943	0.93499	-4.24151	4.8091	-0.881976	0.37779
Mir8120	ENSMUSG00000098944	0
	ENSMUSG00000098945	0
	ENSMUSG00000098946	0
V1rg10	ENSMUSG00000098947	0
	ENSMUSG00000098948	1.51887	0.998918	3.84557	0.259758	0.795051
	ENSMUSG00000098949	0
	ENSMUSG00000098950	642.964	0.437395	0.166378	2.62892	0.00856558	0.0261744
Mir7647	ENSMUSG00000098951	0
Mir6405	ENSMUSG00000098952	0
	ENSMUSG00000098953	0
Mir7658	ENSMUSG00000098954	0
Mir6935	ENSMUSG00000098955	0.113152	0	4.99745	0	1
	ENSMUSG00000098956	0.639872	1.18278	4.47272	0.264444	0.791438
Mir8105	ENSMUSG00000098957	0
Mir6933	ENSMUSG00000098958	0
	ENSMUSG00000098959	0
Mir7056	ENSMUSG00000098960	0
Mir6949	ENSMUSG00000098961	0
	ENSMUSG00000098962	0
	ENSMUSG00000098963	0
	ENSMUSG00000098964	0
	ENSMUSG00000098965	0
	ENSMUSG00000098966	0
	ENSMUSG00000098967	0
	ENSMUSG00000098968	0
	ENSMUSG00000098969	0
Gm27549	ENSMUSG00000098970	0
Mir8093	ENSMUSG00000098972	0
Mir6236	ENSMUSG00000098973	345.717	0.319271	1.41448	0.225716	0.821422	0.89495
	ENSMUSG00000098974	11.0802	3.04082	2.33172	1.30411	0.192196	0.326609
	ENSMUSG00000098975	7.73888	2.26029	1.80963	1.24903	0.211654	0.349938
Mir6769b	ENSMUSG00000098976	0
	ENSMUSG00000098977	0.141412	0	4.99745	0	1
	ENSMUSG00000098978	0
	ENSMUSG00000098979	0
Mir6397	ENSMUSG00000098980	0
Mir7236	ENSMUSG00000098981	0
	ENSMUSG00000098982	0
	ENSMUSG00000098983	0
Mir6420	ENSMUSG00000098984	0
Gm27219	ENSMUSG00000098985	6.28301	0.750512	1.07757	0.696484	0.486126	0.640378
	ENSMUSG00000098986	28.4409	1.07647	0.784114	1.37285	0.1698	0.29659
	ENSMUSG00000098987	0.381634	3.3215	4.86031	0.683392	0.494359
	ENSMUSG00000098988	0.0927489	-1.03161	4.98909	-0.206773	0.836187
Mir7223	ENSMUSG00000098989	0
	ENSMUSG00000098990	0
	ENSMUSG00000098991	0
	ENSMUSG00000098992	0
	ENSMUSG00000098993	0
	ENSMUSG00000098994	0
	ENSMUSG00000098995	0
	ENSMUSG00000098996	0
Mir6901	ENSMUSG00000098997	0
	ENSMUSG00000098998	0
	ENSMUSG00000098999	0
	ENSMUSG00000099000	0
	ENSMUSG00000099001	0
	ENSMUSG00000099002	0
Mir7035	ENSMUSG00000099003	0.233747	-2.2314	4.88208	-0.457059	0.647629
	ENSMUSG00000099004	0
Mir6398	ENSMUSG00000099005	0
Mir6974	ENSMUSG00000099006	0.113152	0	4.99745	0	1
Gm17976	ENSMUSG00000099008	0
	ENSMUSG00000099009	0.452609	0	4.99745	0	1
	ENSMUSG00000099010	0
Mir6380	ENSMUSG00000099011	0
	ENSMUSG00000099012	0
	ENSMUSG00000099013	0
	ENSMUSG00000099014	0
Mir6372	ENSMUSG00000099015	0
	ENSMUSG00000099016	0
Mir7058	ENSMUSG00000099017	0
	ENSMUSG00000099018	0
	ENSMUSG00000099019	0.423505	3.46229	4.85333	0.713384	0.475608
	ENSMUSG00000099020	0
	ENSMUSG00000099021	73.4851	-0.604415	1.82714	-0.330798	0.740797	0.84066
	ENSMUSG00000099022	0
	ENSMUSG00000099024	0.113152	0	4.99745	0	1
	ENSMUSG00000099025	0
	ENSMUSG00000099027	0
Mir6394	ENSMUSG00000099030	0
Mir7240	ENSMUSG00000099031	0
Tcf24	ENSMUSG00000099032	0.411802	-1.92832	4.90453	-0.393171	0.694193
Mir7013	ENSMUSG00000099033	0.0927489	-1.03161	4.98909	-0.206773	0.836187
	ENSMUSG00000099034	0.601859	1.78563	4.59265	0.388801	0.697423
Mir7040	ENSMUSG00000099035	0
Mir378c	ENSMUSG00000099036	0
	ENSMUSG00000099037	0
	ENSMUSG00000099039	0
	ENSMUSG00000099041	50.3728	-1.47389	0.698696	-2.10949	0.0349021	0.0848208
Mir7066	ENSMUSG00000099042	0
Mir7022	ENSMUSG00000099043	0.127211	1.7851	4.99366	0.357474	0.720737
Mir6374	ENSMUSG00000099045	0
Mir7029	ENSMUSG00000099047	0
	ENSMUSG00000099049	0
Mir7655	ENSMUSG00000099050	0
	ENSMUSG00000099051	0.73857	-0.546493	4.14302	-0.131907	0.895058
	ENSMUSG00000099052	0
	ENSMUSG00000099053	0
	ENSMUSG00000099054	0
	ENSMUSG00000099055	0
	ENSMUSG00000099056	0
	ENSMUSG00000099057	0
Mir6943	ENSMUSG00000099058	0.381728	0	4.99745	0	1
	ENSMUSG00000099059	0
Mir7025	ENSMUSG00000099060	0
	ENSMUSG00000099061	2.44226	-0.404783	1.6747	-0.241705	0.809009	0.88693
Mir7077	ENSMUSG00000099062	0
Mir7031	ENSMUSG00000099063	0
	ENSMUSG00000099064	0.0927489	-1.03161	4.98909	-0.206773	0.836187
Mir6978	ENSMUSG00000099066	0
	ENSMUSG00000099068	1.89643	0.314849	1.84509	0.170641	0.864506
Mir8090	ENSMUSG00000099069	0
Mir8119	ENSMUSG00000099070	0
Mir8095	ENSMUSG00000099071	0
Mir7673	ENSMUSG00000099072	0
	ENSMUSG00000099073	0
	ENSMUSG00000099074	0
Mir7674	ENSMUSG00000099075	0
Mir7070	ENSMUSG00000099076	0
Mir8110	ENSMUSG00000099078	0
Mir7068	ENSMUSG00000099079	0
Mir7071	ENSMUSG00000099080	0
	ENSMUSG00000099081	7.10916	-0.639576	1.78063	-0.359185	0.719456	0.825442
Mir7036b	ENSMUSG00000099082	0
Atf7	ENSMUSG00000099083	2345	-0.582331	0.236427	-2.46305	0.013776	0.0388074
Gm8151	ENSMUSG00000099085	0
	ENSMUSG00000099086	0
	ENSMUSG00000099087	0
	ENSMUSG00000099088	0
	ENSMUSG00000099089	0
Mir7003	ENSMUSG00000099091	0
Mir7062	ENSMUSG00000099092	0
Mir7000	ENSMUSG00000099093	0
	ENSMUSG00000099094	11.5217	-0.110116	0.783876	-0.140477	0.888284	0.934292
Mir6376	ENSMUSG00000099095	0
Mir6945	ENSMUSG00000099096	0.234161	-1.03162	4.98909	-0.206775	0.836186
	ENSMUSG00000099097	0
	ENSMUSG00000099098	0.835435	-1.28847	2.95045	-0.436704	0.662326
	ENSMUSG00000099099	0
Mir7653	ENSMUSG00000099101	0
Gm11983	ENSMUSG00000099102	0.141412	0	4.99745	0	1
	ENSMUSG00000099103	0
Gm17087	ENSMUSG00000099104	8.96992	0.741981	0.854943	0.867871	0.385465	0.543764
Mir7007	ENSMUSG00000099105	0
	ENSMUSG00000099106	0
	ENSMUSG00000099107	0
	ENSMUSG00000099108	0
Mir7115	ENSMUSG00000099109	0
Mir6951	ENSMUSG00000099110	0
	ENSMUSG00000099111	0
	ENSMUSG00000099112	0.701412	-2.00966	4.11753	-0.488075	0.625497
	ENSMUSG00000099114	0
	ENSMUSG00000099115	1.39552	-0.256252	1.95465	-0.131099	0.895697
	ENSMUSG00000099117	0
Mir8092	ENSMUSG00000099118	0
	ENSMUSG00000099119	0
	ENSMUSG00000099120	0
Mir6965	ENSMUSG00000099123	0
Mir8117	ENSMUSG00000099124	0
	ENSMUSG00000099125	0
	ENSMUSG00000099126	0.0927489	-1.03161	4.98909	-0.206773	0.836187
	ENSMUSG00000099127	0.127211	1.7851	4.99366	0.357474	0.720737
	ENSMUSG00000099128	0
Mir7076	ENSMUSG00000099129	0
	ENSMUSG00000099130	0
Mir7074	ENSMUSG00000099131	0
	ENSMUSG00000099132	0
	ENSMUSG00000099133	0
Mir7018	ENSMUSG00000099134	0
	ENSMUSG00000099135	0
	ENSMUSG00000099136	0
	ENSMUSG00000099137	1.18269	-1.6137	2.75301	-0.586159	0.557768
Gm5746	ENSMUSG00000099138	0
1110028F18Rik	ENSMUSG00000099139	0.113152	0	4.99745	0	1
Mir7237	ENSMUSG00000099140	0
Mir6352	ENSMUSG00000099141	0
Mir8108	ENSMUSG00000099142	0
	ENSMUSG00000099143	0
	ENSMUSG00000099144	0
Mir8116	ENSMUSG00000099145	0
0610031O16Rik	ENSMUSG00000099146	0.205901	-1.03162	4.98909	-0.206775	0.836186
Mir7081	ENSMUSG00000099147	0
	ENSMUSG00000099148	0
Mir6370	ENSMUSG00000099149	0
	ENSMUSG00000099150	0
	ENSMUSG00000099151	0
Mir6969	ENSMUSG00000099152	0
Mir7671	ENSMUSG00000099153	0
	ENSMUSG00000099154	0
	ENSMUSG00000099155	0
	ENSMUSG00000099157	0
Mir6368	ENSMUSG00000099158	0
	ENSMUSG00000099159	0
Mir6415	ENSMUSG00000099160	0
Mir6419	ENSMUSG00000099161	0
	ENSMUSG00000099162	0
Mir7660	ENSMUSG00000099163	0
Mir6940	ENSMUSG00000099165	0
	ENSMUSG00000099166	0
	ENSMUSG00000099168	0
Mir7j	ENSMUSG00000099169	0
5730403I07Rik	ENSMUSG00000099170	0.471122	-0.662405	3.82684	-0.173094	0.862577
Mir3620	ENSMUSG00000099172	0
	ENSMUSG00000099173	0
Mir6406	ENSMUSG00000099174	0
Mir6238	ENSMUSG00000099176	0
	ENSMUSG00000099178	0
	ENSMUSG00000099179	0.233917	0.465233	4.98008	0.0934187	0.925571
Mir6956	ENSMUSG00000099180	0
Mir6905	ENSMUSG00000099181	0
Gm8676	ENSMUSG00000099182	0.415524	-2.6191	4.80942	-0.544578	0.586044
	ENSMUSG00000099183	0
Mir6337	ENSMUSG00000099184	0
Mir7662	ENSMUSG00000099185	0
	ENSMUSG00000099186	0
	ENSMUSG00000099188	0.0927489	-1.03161	4.98909	-0.206773	0.836187
	ENSMUSG00000099189	0
	ENSMUSG00000099190	0
	ENSMUSG00000099191	0
	ENSMUSG00000099192	0.127211	1.7851	4.99366	0.357474	0.720737
	ENSMUSG00000099193	0.113152	0	4.99745	0	1
Mir1258	ENSMUSG00000099196	0
Mir7034	ENSMUSG00000099197	0.25432	1.86091	4.98846	0.373044	0.709116
Obox4-ps39	ENSMUSG00000099198	0
Mir7012	ENSMUSG00000099199	0
Mir7019	ENSMUSG00000099200	0
	ENSMUSG00000099201	0
Mir7017	ENSMUSG00000099202	0
Mir6389	ENSMUSG00000099203	0
	ENSMUSG00000099204	0.59135	-2.08498	3.69461	-0.564329	0.57253
	ENSMUSG00000099205	0
	ENSMUSG00000099206	0
Gm10637	ENSMUSG00000099207	0
	ENSMUSG00000099208	0
	ENSMUSG00000099209	0
Mir7051	ENSMUSG00000099210	0
	ENSMUSG00000099211	29.7888	0.602019	0.612632	0.982676	0.325767	0.482153
Mir7033	ENSMUSG00000099212	0
	ENSMUSG00000099213	0
Mir6365	ENSMUSG00000099214	0.127211	1.7851	4.99366	0.357474	0.720737
	ENSMUSG00000099215	0
	ENSMUSG00000099216	0
Mir5124b	ENSMUSG00000099218	0
	ENSMUSG00000099219	0
	ENSMUSG00000099220	0
Mir6371	ENSMUSG00000099221	0
Mir7213	ENSMUSG00000099222	0
Mir7221	ENSMUSG00000099223	0
	ENSMUSG00000099224	0
Mir8104	ENSMUSG00000099225	0
Mir7091	ENSMUSG00000099226	0.623672	0.436306	3.26942	0.133451	0.893837
Mir8114	ENSMUSG00000099227	0
	ENSMUSG00000099228	0
	ENSMUSG00000099229	0
Mir6989	ENSMUSG00000099230	0
	ENSMUSG00000099232	0
	ENSMUSG00000099233	0
	ENSMUSG00000099235	0
Mir668	ENSMUSG00000099236	0
Mir7216	ENSMUSG00000099237	0
Mir7001	ENSMUSG00000099238	0
	ENSMUSG00000099239	0
	ENSMUSG00000099240	0
Gvin-ps2	ENSMUSG00000099241	10.7184	-7.25846	4.78774	-1.51605	0.129506	0.240527
Obox4-ps3	ENSMUSG00000099242	0
	ENSMUSG00000099243	0
	ENSMUSG00000099244	0
Mir8098	ENSMUSG00000099245	0
	ENSMUSG00000099246	0
	ENSMUSG00000099247	0
	ENSMUSG00000099248	0
	ENSMUSG00000099250	73.4851	-0.604415	1.82714	-0.330798	0.740797	0.84066
	ENSMUSG00000099252	0
Gm7863	ENSMUSG00000099253	1.03504	-0.413025	2.90487	-0.142184	0.886935
Mir7030	ENSMUSG00000099254	0
	ENSMUSG00000099255	0
	ENSMUSG00000099256	0
Mir6342	ENSMUSG00000099257	0
Mir7047	ENSMUSG00000099258	0
Mir6922	ENSMUSG00000099259	0
Mir6954	ENSMUSG00000099260	0.135191	0	4.99745	0	1
Mir6984	ENSMUSG00000099261	0
	ENSMUSG00000099263	0
Mir6411	ENSMUSG00000099264	0
	ENSMUSG00000099266	0
Mir6955	ENSMUSG00000099267	0.185498	-1.92829	4.90453	-0.393166	0.694197
	ENSMUSG00000099268	0
Calm5	ENSMUSG00000099269	0
	ENSMUSG00000099270	0
Mir7093	ENSMUSG00000099272	0
	ENSMUSG00000099273	0
	ENSMUSG00000099274	0
Mir8107	ENSMUSG00000099275	0
	ENSMUSG00000099276	0
	ENSMUSG00000099278	0
Mir6408	ENSMUSG00000099279	0
Gm27991	ENSMUSG00000099280	0
Mir6912	ENSMUSG00000099283	0.141412	0	4.99745	0	1
Mir7026	ENSMUSG00000099284	0
	ENSMUSG00000099285	0
Mir7235	ENSMUSG00000099286	0
	ENSMUSG00000099287	0
Mir6403	ENSMUSG00000099289	0
Mir6985	ENSMUSG00000099290	0
	ENSMUSG00000099291	0.93499	-4.24151	4.8091	-0.881976	0.37779
Mir6916	ENSMUSG00000099292	0
Mir6366	ENSMUSG00000099293	0
Gm11214	ENSMUSG00000099294	0.258286	-1.20034	4.97826	-0.241118	0.809464
	ENSMUSG00000099295	0
	ENSMUSG00000099298	0.347171	1.34305	4.88896	0.274711	0.783539
	ENSMUSG00000099299	0
Mir6356	ENSMUSG00000099300	0
Mir3473e	ENSMUSG00000099301	0
	ENSMUSG00000099302	0.268575	0	4.99745	0	1
	ENSMUSG00000099303	0
	ENSMUSG00000099304	0
	ENSMUSG00000099307	0
Mir6367	ENSMUSG00000099308	0
Mir7085	ENSMUSG00000099309	0
	ENSMUSG00000099310	0
Mir6244	ENSMUSG00000099311	0.0927489	-1.03161	4.98909	-0.206773	0.836187
	ENSMUSG00000099312	0.141412	0	4.99745	0	1
	ENSMUSG00000099313	0.0927489	-1.03161	4.98909	-0.206773	0.836187
	ENSMUSG00000099314	0.550912	2.87525	4.88742	0.588297	0.556333
	ENSMUSG00000099315	0
	ENSMUSG00000099316	0
	ENSMUSG00000099317	0
	ENSMUSG00000099318	0
Mir7648	ENSMUSG00000099319	0
Mir7664	ENSMUSG00000099320	0
Mir6404	ENSMUSG00000099321	0
	ENSMUSG00000099322	0
	ENSMUSG00000099323	0
Mir8115	ENSMUSG00000099324	0.258042	0.296498	4.96922	0.0596669	0.952421
	ENSMUSG00000099325	0
Mir21c	ENSMUSG00000099326	0
	ENSMUSG00000099328	0
	ENSMUSG00000099329	20.4042	-7.54436	2.06426	-3.65475	0.000257432	0.00124576
Mir7053	ENSMUSG00000099330	0
Mir7239	ENSMUSG00000099331	0
	ENSMUSG00000099332	0
	ENSMUSG00000099334	0
	ENSMUSG00000099335	0
	ENSMUSG00000099336	0.113152	0	4.99745	0	1
	ENSMUSG00000099337	0.134288	0	4.99745	0	1
	ENSMUSG00000099338	0.381532	2.80832	4.89224	0.574037	0.565943
	ENSMUSG00000099339	0
	ENSMUSG00000099340	0
	ENSMUSG00000099341	0
Gm18180	ENSMUSG00000099342	29.8636	0.478631	0.61283	0.781017	0.434793	0.593274
	ENSMUSG00000099343	0
Gm6669	ENSMUSG00000099344	0.364314	-1.20036	4.97825	-0.24112	0.809462
Gm20895	ENSMUSG00000099346	0
	ENSMUSG00000099347	0
	ENSMUSG00000099348	0
1700047G03Rik	ENSMUSG00000099349	0
	ENSMUSG00000099350	0
	ENSMUSG00000099351	0
	ENSMUSG00000099352	0
1700031M16Rik	ENSMUSG00000099353	0.113152	0	4.99745	0	1
1700124L16Rik	ENSMUSG00000099354	2.75263	-0.880436	1.75369	-0.502047	0.615634	0.749007
	ENSMUSG00000099355	0
	ENSMUSG00000099357	0
	ENSMUSG00000099359	0
1700022H16Rik	ENSMUSG00000099360	0
	ENSMUSG00000099361	0
	ENSMUSG00000099362	0
	ENSMUSG00000099363	0
	ENSMUSG00000099364	0
Gm2497	ENSMUSG00000099366	0
	ENSMUSG00000099367	0
	ENSMUSG00000099368	0
	ENSMUSG00000099369	0
Platr10	ENSMUSG00000099370	0
Gm20848	ENSMUSG00000099371	0
	ENSMUSG00000099372	0
	ENSMUSG00000099373	0
Gm21344	ENSMUSG00000099374	0
	ENSMUSG00000099375	4.53166	0.139464	1.37403	0.1015	0.919153	0.953849
Gm19124	ENSMUSG00000099376	0
Gm6159	ENSMUSG00000099377	1.73525	3.33003	3.07286	1.08369	0.278502
1700067G17Rik	ENSMUSG00000099378	0
	ENSMUSG00000099379	0
	ENSMUSG00000099380	0
Gm18303	ENSMUSG00000099381	0.113152	0	4.99745	0	1
	ENSMUSG00000099382	0
	ENSMUSG00000099383	0
1700110C19Rik	ENSMUSG00000099384	0.736824	0.433782	3.18335	0.136266	0.891611
Gm9540	ENSMUSG00000099385	0.141412	0	4.99745	0	1
	ENSMUSG00000099386	0
	ENSMUSG00000099387	0
	ENSMUSG00000099388	0
	ENSMUSG00000099389	0
	ENSMUSG00000099390	0
1700003C15Rik	ENSMUSG00000099391	0.134288	0	4.99745	0	1
	ENSMUSG00000099392	0
	ENSMUSG00000099393	0
Gm9142	ENSMUSG00000099394	3.94859	-0.664314	1.59998	-0.415201	0.677994	0.795127
	ENSMUSG00000099395	0
LOC118567484	ENSMUSG00000099396	0
	ENSMUSG00000099397	417.831	0.641211	0.227515	2.81832	0.00482752	0.0161699
Ms4a14	ENSMUSG00000099398	0.185498	-1.92829	4.90453	-0.393166	0.694197
	ENSMUSG00000099399	0
	ENSMUSG00000099400	0
	ENSMUSG00000099401	0
	ENSMUSG00000099403	0
	ENSMUSG00000099404	0
	ENSMUSG00000099405	0
	ENSMUSG00000099406	0
	ENSMUSG00000099407	0
	ENSMUSG00000099408	0
	ENSMUSG00000099409	0
	ENSMUSG00000099410	0
2310015D24Rik	ENSMUSG00000099411	0.127211	1.7851	4.99366	0.357474	0.720737
	ENSMUSG00000099412	0
Gm17767	ENSMUSG00000099413	2.03396	-0.921349	2.50204	-0.368239	0.712695
	ENSMUSG00000099414	0
	ENSMUSG00000099415	0
	ENSMUSG00000099416	0
1700028B04Rik	ENSMUSG00000099417	0.205901	-1.03162	4.98909	-0.206775	0.836186
Gm6657	ENSMUSG00000099418	0
1700001D01Rik	ENSMUSG00000099419	0
Gm13279	ENSMUSG00000099420	0
	ENSMUSG00000099421	0
	ENSMUSG00000099422	0.637975	0.387065	3.79723	0.101933	0.91881
Gm17826	ENSMUSG00000099423	2.0573	1.89106	2.68656	0.703896	0.481498	0.636586
	ENSMUSG00000099424	0
	ENSMUSG00000099425	0
	ENSMUSG00000099426	0
Gm18700	ENSMUSG00000099427	0
	ENSMUSG00000099428	0
1600019K03Rik	ENSMUSG00000099429	1.12256	-0.239907	3.31717	-0.0723228	0.942345
	ENSMUSG00000099430	0
	ENSMUSG00000099431	0
Gm18849	ENSMUSG00000099432	0
	ENSMUSG00000099433	0
Gm20934	ENSMUSG00000099434	0
1700065I16Rik	ENSMUSG00000099435	0
	ENSMUSG00000099436	0
	ENSMUSG00000099437	0
	ENSMUSG00000099438	0
	ENSMUSG00000099439	0
	ENSMUSG00000099441	0
	ENSMUSG00000099442	0
H2al1h	ENSMUSG00000099443	0
Gm29240	ENSMUSG00000099444	0.141168	1.86092	4.98846	0.373046	0.709114
	ENSMUSG00000099445	0
2310005E17Rik	ENSMUSG00000099446	0
2310030A07Rik	ENSMUSG00000099447	0.127211	1.7851	4.99366	0.357474	0.720737
Gm18801	ENSMUSG00000099448	0
	ENSMUSG00000099449	0
	ENSMUSG00000099450	0
	ENSMUSG00000099451	0
	ENSMUSG00000099452	0
Gm18248	ENSMUSG00000099453	0
	ENSMUSG00000099454	0
	ENSMUSG00000099455	0
	ENSMUSG00000099456	0
Gm21794	ENSMUSG00000099457	0
Gm19123	ENSMUSG00000099458	0
	ENSMUSG00000099459	0
	ENSMUSG00000099460	0
	ENSMUSG00000099461	0
	ENSMUSG00000099462	0
	ENSMUSG00000099463	0
	ENSMUSG00000099464	0
	ENSMUSG00000099465	1.95974	1.92208	2.32607	0.826318	0.408624
	ENSMUSG00000099466	0
	ENSMUSG00000099467	0
	ENSMUSG00000099468	0
	ENSMUSG00000099469	0
	ENSMUSG00000099470	3.70696	0.632733	1.29511	0.488554	0.625158	0.756094
Gm8451	ENSMUSG00000099471	4.30811	2.30475	2.82413	0.816094	0.414446	0.573742
	ENSMUSG00000099472	0.141412	0	4.99745	0	1
Gm18775	ENSMUSG00000099473	0
1700097N02Rik	ENSMUSG00000099474	0
	ENSMUSG00000099476	0.141412	0	4.99745	0	1
	ENSMUSG00000099477	0
	ENSMUSG00000099478	0.419415	-1.0113	4.856	-0.208257	0.835028
	ENSMUSG00000099479	0
	ENSMUSG00000099480	0
Xndc1	ENSMUSG00000099481	163.14	0.0901375	0.259438	0.347434	0.728266	0.831752
	ENSMUSG00000099482	0
	ENSMUSG00000099483	0
	ENSMUSG00000099484	0
	ENSMUSG00000099485	0
Or4c122	ENSMUSG00000099486	0
	ENSMUSG00000099487	0
	ENSMUSG00000099488	0
	ENSMUSG00000099489	0
	ENSMUSG00000099490	1.75298	0.187696	2.22994	0.0841711	0.93292
	ENSMUSG00000099491	0
Gm5525	ENSMUSG00000099492	7.41072	0.27903	0.9793	0.284929	0.775699	0.865082
	ENSMUSG00000099493	0
	ENSMUSG00000099494	0
Gm20800	ENSMUSG00000099495	0
	ENSMUSG00000099496	0
	ENSMUSG00000099497	0
	ENSMUSG00000099498	0
	ENSMUSG00000099499	0
	ENSMUSG00000099500	0
	ENSMUSG00000099501	0
	ENSMUSG00000099502	0
Gm28822	ENSMUSG00000099503	0
	ENSMUSG00000099504	0
	ENSMUSG00000099505	0
	ENSMUSG00000099506	0
Gm18970	ENSMUSG00000099507	0
1700030L20Rik	ENSMUSG00000099508	0
	ENSMUSG00000099509	0
	ENSMUSG00000099510	0.116874	-1.20033	4.97826	-0.241114	0.809467
	ENSMUSG00000099511	0
	ENSMUSG00000099512	0.0927489	-1.03161	4.98909	-0.206773	0.836187
	ENSMUSG00000099513	0
	ENSMUSG00000099514	0
	ENSMUSG00000099516	0
H3c8	ENSMUSG00000099517	2.53516	0.581208	2.29689	0.253041	0.800236	0.882222
Gm13275	ENSMUSG00000099518	0
	ENSMUSG00000099519	0.805726	0	4.99745	0	1
	ENSMUSG00000099520	0
	ENSMUSG00000099521	0
	ENSMUSG00000099522	0
	ENSMUSG00000099523	0
Gm20860	ENSMUSG00000099524	0
	ENSMUSG00000099525	0
	ENSMUSG00000099526	0
	ENSMUSG00000099527	0
2410012E07Rik	ENSMUSG00000099528	1.86188	2.7469	2.18435	1.25753	0.208561
	ENSMUSG00000099529	0
	ENSMUSG00000099530	0
	ENSMUSG00000099531	0
	ENSMUSG00000099532	0
	ENSMUSG00000099534	0
	ENSMUSG00000099535	0
	ENSMUSG00000099536	0
	ENSMUSG00000099537	0
	ENSMUSG00000099539	0
Gm21488	ENSMUSG00000099541	0
	ENSMUSG00000099542	0
	ENSMUSG00000099543	0
	ENSMUSG00000099544	0
Gm13276	ENSMUSG00000099545	0
	ENSMUSG00000099546	0
	ENSMUSG00000099547	0
	ENSMUSG00000099548	0
	ENSMUSG00000099549	0
Orly	ENSMUSG00000099550	0
	ENSMUSG00000099551	0
	ENSMUSG00000099552	0
Gm29538	ENSMUSG00000099553	0
	ENSMUSG00000099554	0
	ENSMUSG00000099555	0
	ENSMUSG00000099556	0.113152	0	4.99745	0	1
	ENSMUSG00000099558	0
	ENSMUSG00000099559	0
Mrgprx3-ps	ENSMUSG00000099560	0
	ENSMUSG00000099561	0
Gm19027	ENSMUSG00000099562	0
Gm19125	ENSMUSG00000099563	0
Gm28729	ENSMUSG00000099564	0.254564	0	4.99745	0	1
	ENSMUSG00000099565	0
	ENSMUSG00000099566	0
	ENSMUSG00000099568	0.395787	1.78508	4.99366	0.35747	0.72074
Gm18301	ENSMUSG00000099569	0
Orly	ENSMUSG00000099570	0
Gm18182	ENSMUSG00000099571	0.227037	-1.03162	4.98909	-0.206775	0.836186
	ENSMUSG00000099572	0
	ENSMUSG00000099573	0
	ENSMUSG00000099574	0
	ENSMUSG00000099575	0
	ENSMUSG00000099576	0.361372	0.389386	4.98529	0.0781071	0.937743
	ENSMUSG00000099577	0
Gm5731	ENSMUSG00000099578	0
1700120K04Rik	ENSMUSG00000099579	0
Scgb1b10	ENSMUSG00000099581	0
	ENSMUSG00000099582	0
H3c4	ENSMUSG00000099583	2.03575	-2.0998	2.35246	-0.892601	0.372071
	ENSMUSG00000099584	0
	ENSMUSG00000099585	0
	ENSMUSG00000099586	0
	ENSMUSG00000099587	0.759904	1.85933	2.92599	0.635454	0.525133
	ENSMUSG00000099588	0
	ENSMUSG00000099589	0
C330022C24Rik	ENSMUSG00000099590	0.141168	1.86092	4.98846	0.373046	0.709114
Gm17969	ENSMUSG00000099591	0.113152	0	4.99745	0	1
Gm5264	ENSMUSG00000099592	0.141168	1.86092	4.98846	0.373046	0.709114
	ENSMUSG00000099593	0
	ENSMUSG00000099594	0
	ENSMUSG00000099595	0
Zbed4-ps3	ENSMUSG00000099596	0
	ENSMUSG00000099598	0
Gm28548	ENSMUSG00000099599	0
	ENSMUSG00000099600	0
	ENSMUSG00000099601	0
Mrgprc3-ps	ENSMUSG00000099603	0
Gm6651	ENSMUSG00000099604	0
1700066N21Rik	ENSMUSG00000099605	0
	ENSMUSG00000099606	0
	ENSMUSG00000099607	0
	ENSMUSG00000099608	0.141412	0	4.99745	0	1
	ENSMUSG00000099609	0
	ENSMUSG00000099610	0.502127	0.21404	4.57705	0.0467637	0.962702
Vmn1r189	ENSMUSG00000099611	0
Scgb1b8-ps	ENSMUSG00000099612	0
	ENSMUSG00000099613	0
Uba1y-ps2	ENSMUSG00000099614	0
	ENSMUSG00000099615	0
4932413F04Rik	ENSMUSG00000099616	0
Gm6550	ENSMUSG00000099617	0.753166	-1.16626	3.57506	-0.32622	0.744258
	ENSMUSG00000099618	0
Gm28091	ENSMUSG00000099619	0
Mrgprb13	ENSMUSG00000099620	0.113152	0	4.99745	0	1
Gm20919	ENSMUSG00000099621	0
	ENSMUSG00000099622	0
Gm4526	ENSMUSG00000099623	0.141412	0	4.99745	0	1
	ENSMUSG00000099624	18.9588	0.460851	0.646411	0.712938	0.475884	0.631941
	ENSMUSG00000099625	0
	ENSMUSG00000099626	0
Gm6757	ENSMUSG00000099627	0
	ENSMUSG00000099628	0
	ENSMUSG00000099629	0
1700096J18Rik	ENSMUSG00000099630	0
	ENSMUSG00000099631	0.979019	-1.96321	2.8528	-0.688169	0.491346
2900093K20Rik	ENSMUSG00000099632	9.86009	0.230783	0.905031	0.255	0.798723	0.881199
	ENSMUSG00000099633	0
	ENSMUSG00000099634	0.233747	-2.2314	4.88208	-0.457059	0.647629
	ENSMUSG00000099635	0.127211	1.7851	4.99366	0.357474	0.720737
	ENSMUSG00000099636	0
	ENSMUSG00000099637	0
	ENSMUSG00000099638	0
1700084F23Rik	ENSMUSG00000099639	0
	ENSMUSG00000099640	0
	ENSMUSG00000099641	0
	ENSMUSG00000099642	0
	ENSMUSG00000099643	0
	ENSMUSG00000099644	0
	ENSMUSG00000099645	0
	ENSMUSG00000099646	0
	ENSMUSG00000099647	152.643	0.193749	0.260262	0.74444	0.456611	0.614233
Gm5975	ENSMUSG00000099648	0
	ENSMUSG00000099649	0
	ENSMUSG00000099650	0
	ENSMUSG00000099651	0
	ENSMUSG00000099652	0
	ENSMUSG00000099653	0
	ENSMUSG00000099654	0
	ENSMUSG00000099655	3.23885	0.595885	1.30188	0.457712	0.647159	0.77216
	ENSMUSG00000099656	0
	ENSMUSG00000099657	0
Gm28980	ENSMUSG00000099658	0
Gm9322	ENSMUSG00000099659	0
Gm2316	ENSMUSG00000099660	0
	ENSMUSG00000099661	0
	ENSMUSG00000099662	0.946335	0	4.99745	0	1
	ENSMUSG00000099663	0
	ENSMUSG00000099664	0
	ENSMUSG00000099665	0
	ENSMUSG00000099666	0
	ENSMUSG00000099667	0
	ENSMUSG00000099668	0
	ENSMUSG00000099669	0
	ENSMUSG00000099670	0
	ENSMUSG00000099671	0
	ENSMUSG00000099672	0
Scgb2b30	ENSMUSG00000099673	0
	ENSMUSG00000099674	0
	ENSMUSG00000099675	0
	ENSMUSG00000099676	0
	ENSMUSG00000099677	0
	ENSMUSG00000099678	0
	ENSMUSG00000099679	0
	ENSMUSG00000099681	109.776	-0.547256	0.244543	-2.23787	0.0252293	0.0647859
	ENSMUSG00000099682	0
	ENSMUSG00000099683	0
	ENSMUSG00000099684	0
	ENSMUSG00000099685	0
	ENSMUSG00000099686	3.6	-2.58326	1.37739	-1.87548	0.0607273	0.132678
Or51b6b	ENSMUSG00000099687	0
	ENSMUSG00000099688	0
Zfp383	ENSMUSG00000099689	151.846	-0.702079	0.398913	-1.75998	0.0784108	0.162721
	ENSMUSG00000099690	0
	ENSMUSG00000099691	0
Gm5696	ENSMUSG00000099692	0
	ENSMUSG00000099693	6.78899	-5.58003	1.80218	-3.09626	0.00195977	0.00745443
Gm29610	ENSMUSG00000099694	3.7089	1.13806	1.30404	0.872717	0.382817	0.541332
	ENSMUSG00000099695	0
2900052N01Rik	ENSMUSG00000099696	0.113152	0	4.99745	0	1
	ENSMUSG00000099698	0
	ENSMUSG00000099699	0
	ENSMUSG00000099700	0
Gm19136	ENSMUSG00000099701	0
	ENSMUSG00000099702	0
	ENSMUSG00000099704	0
Gm29536	ENSMUSG00000099706	0
Gm8883	ENSMUSG00000099707	4.19832	-1.22683	1.37845	-0.890004	0.373463	0.532141
	ENSMUSG00000099708	1.7496	-1.07637	1.97206	-0.54581	0.585196
Gm21396	ENSMUSG00000099709	0
Btbd35f21	ENSMUSG00000099711	0
	ENSMUSG00000099712	0
	ENSMUSG00000099713	0
Gm20587	ENSMUSG00000099714	0.0927489	-1.03161	4.98909	-0.206773	0.836187
	ENSMUSG00000099715	0
	ENSMUSG00000099716	0
Gm9451	ENSMUSG00000099717	0
Gm2087	ENSMUSG00000099718	0
	ENSMUSG00000099719	4.08079	0.484826	1.68113	0.288393	0.773046	0.86352
	ENSMUSG00000099721	0
Gm29154	ENSMUSG00000099722	0.127211	1.7851	4.99366	0.357474	0.720737
	ENSMUSG00000099723	0
4930554C24Rik	ENSMUSG00000099724	0
	ENSMUSG00000099725	0
	ENSMUSG00000099726	0
	ENSMUSG00000099727	0
	ENSMUSG00000099728	0
Scgb2b11	ENSMUSG00000099729	0
	ENSMUSG00000099730	0
	ENSMUSG00000099731	0
	ENSMUSG00000099732	0.127211	1.7851	4.99366	0.357474	0.720737
	ENSMUSG00000099733	0
	ENSMUSG00000099734	0
1700122H20Rik	ENSMUSG00000099735	0
Gm20863	ENSMUSG00000099736	0
Gm28091	ENSMUSG00000099737	0
	ENSMUSG00000099738	0
Gm20804	ENSMUSG00000099739	0
	ENSMUSG00000099740	0
Gm5253	ENSMUSG00000099741	0
	ENSMUSG00000099742	0
	ENSMUSG00000099744	0
	ENSMUSG00000099745	0
	ENSMUSG00000099746	0.322775	-2.08637	4.89225	-0.426464	0.66977
1700025K24Rik	ENSMUSG00000099747	0
Uba1y-ps1	ENSMUSG00000099748	0
	ENSMUSG00000099749	0
Gm18827	ENSMUSG00000099750	0
1700022A22Rik	ENSMUSG00000099751	0
	ENSMUSG00000099752	0
	ENSMUSG00000099753	0
Vmn1r-ps34	ENSMUSG00000099754	0
Gm21114	ENSMUSG00000099755	0
	ENSMUSG00000099756	0
	ENSMUSG00000099757	1.11299	-4.49962	4.80511	-0.936424	0.349055
	ENSMUSG00000099758	0.0927489	-1.03161	4.98909	-0.206773	0.836187
1700030C10Rik	ENSMUSG00000099759	3.17349	0.889001	1.42469	0.623994	0.532632	0.681857
	ENSMUSG00000099760	1.97967	-3.47024	2.18213	-1.5903	0.111767
	ENSMUSG00000099761	0
Gm21149	ENSMUSG00000099762	0
Rps10-ps2	ENSMUSG00000099764	17.2243	-0.321591	1.21165	-0.265416	0.790689	0.875671
	ENSMUSG00000099765	0
	ENSMUSG00000099766	0
	ENSMUSG00000099767	0
	ENSMUSG00000099768	0
	ENSMUSG00000099770	0
	ENSMUSG00000099771	0
	ENSMUSG00000099772	0
	ENSMUSG00000099773	0.619414	0.36014	2.94837	0.122149	0.902781
	ENSMUSG00000099774	0
Gm5960	ENSMUSG00000099775	0.141168	1.86092	4.98846	0.373046	0.709114
	ENSMUSG00000099776	0
	ENSMUSG00000099777	0
	ENSMUSG00000099778	0
	ENSMUSG00000099779	7.97649	1.94073	0.98483	1.97063	0.0487663	0.111199
	ENSMUSG00000099780	0
	ENSMUSG00000099781	0
Gm20903	ENSMUSG00000099782	0
	ENSMUSG00000099783	0
Dalir	ENSMUSG00000099784	0
	ENSMUSG00000099785	0
	ENSMUSG00000099786	0
Vmn1r192	ENSMUSG00000099787	0
	ENSMUSG00000099789	0
	ENSMUSG00000099790	0
Gm20891	ENSMUSG00000099791	0
	ENSMUSG00000099792	0
	ENSMUSG00000099793	0
1700128A07Rik	ENSMUSG00000099794	0
	ENSMUSG00000099795	0
	ENSMUSG00000099796	0
	ENSMUSG00000099797	0
	ENSMUSG00000099798	0
	ENSMUSG00000099799	0
	ENSMUSG00000099800	0
	ENSMUSG00000099801	0
	ENSMUSG00000099802	0
	ENSMUSG00000099803	0.227037	-1.03162	4.98909	-0.206775	0.836186
	ENSMUSG00000099804	0.230026	-1.20034	4.97826	-0.241118	0.809464
	ENSMUSG00000099805	0
	ENSMUSG00000099806	0
	ENSMUSG00000099807	0
1700019P21Rik	ENSMUSG00000099808	0
Gm18665	ENSMUSG00000099809	0
	ENSMUSG00000099810	0
	ENSMUSG00000099811	0
	ENSMUSG00000099812	0.24744	0	4.99745	0	1
	ENSMUSG00000099814	0
	ENSMUSG00000099815	0
Gm28552	ENSMUSG00000099816	0
	ENSMUSG00000099817	0
	ENSMUSG00000099818	0
	ENSMUSG00000099819	0
Or5m9b	ENSMUSG00000099820	0
Gm28408	ENSMUSG00000099821	0
	ENSMUSG00000099822	0
	ENSMUSG00000099823	0
	ENSMUSG00000099824	0
1810012K16Rik	ENSMUSG00000099825	0.278247	-2.50815	4.86524	-0.515525	0.606186
Scgb2b10	ENSMUSG00000099826	0
	ENSMUSG00000099827	0
	ENSMUSG00000099828	0
	ENSMUSG00000099829	0
	ENSMUSG00000099831	0
	ENSMUSG00000099832	0
	ENSMUSG00000099833	0
	ENSMUSG00000099834	0
	ENSMUSG00000099835	2.43744	-0.289172	1.89266	-0.152786	0.878567	0.928676
	ENSMUSG00000099836	0
	ENSMUSG00000099838	0
	ENSMUSG00000099839	0
Gm21409	ENSMUSG00000099840	0
	ENSMUSG00000099841	0
Gm4034	ENSMUSG00000099842	0.791953	2.05652	3.47946	0.591045	0.55449
Gm7160	ENSMUSG00000099843	27.6159	1.57314	0.582631	2.70007	0.00693256	0.0218932
	ENSMUSG00000099845	0
Gm6819	ENSMUSG00000099846	0
	ENSMUSG00000099847	0
	ENSMUSG00000099848	0.480869	0	4.99745	0	1
	ENSMUSG00000099849	0
	ENSMUSG00000099850	0.141412	0	4.99745	0	1
	ENSMUSG00000099851	0.116874	-1.20033	4.97826	-0.241114	0.809467
	ENSMUSG00000099852	0
	ENSMUSG00000099853	0
	ENSMUSG00000099854	0
	ENSMUSG00000099855	0
Gm20906	ENSMUSG00000099856	0
Gm6652	ENSMUSG00000099858	8.23284	0.694892	1.04349	0.665928	0.505457	0.657444
	ENSMUSG00000099860	0
	ENSMUSG00000099861	0
	ENSMUSG00000099862	0
1700031L13Rik	ENSMUSG00000099863	0
Gm8391	ENSMUSG00000099864	0
	ENSMUSG00000099865	0
	ENSMUSG00000099866	0
	ENSMUSG00000099867	0
	ENSMUSG00000099868	0
1700030F04Rik	ENSMUSG00000099869	0
Gm7200	ENSMUSG00000099870	0
	ENSMUSG00000099871	4.15505	-6.12737	2.46383	-2.48693	0.0128851	0.0367418
1700074H08Rik	ENSMUSG00000099872	0
	ENSMUSG00000099873	0
	ENSMUSG00000099874	0
	ENSMUSG00000099875	15.8138	0.583782	0.620447	0.940906	0.346753	0.504773
	ENSMUSG00000099876	0
	ENSMUSG00000099877	0
Gm28178	ENSMUSG00000099878	0
	ENSMUSG00000099879	0
	ENSMUSG00000099880	0
2810013P06Rik	ENSMUSG00000099881	113.049	-0.267085	0.361706	-0.738403	0.46027	0.617462
	ENSMUSG00000099882	0
	ENSMUSG00000099883	0
Gm8204	ENSMUSG00000099884	0
	ENSMUSG00000099886	0
	ENSMUSG00000099888	0
Mrgprb11-ps	ENSMUSG00000099889	0
	ENSMUSG00000099890	0
Gm5575	ENSMUSG00000099891	5.11929	-0.1786	1.03954	-0.171807	0.863589	0.91954
Gm18185	ENSMUSG00000099892	0
	ENSMUSG00000099893	0
Gm20911	ENSMUSG00000099894	0
	ENSMUSG00000099895	0
	ENSMUSG00000099896	0
	ENSMUSG00000099897	0
Scgb1b17	ENSMUSG00000099898	0
	ENSMUSG00000099899	0.0927489	-1.03161	4.98909	-0.206773	0.836187
Scgb2b21	ENSMUSG00000099900	0
Zbed4-ps2	ENSMUSG00000099901	0
	ENSMUSG00000099902	2.4451	-3.32413	2.45665	-1.35311	0.176019	0.305358
	ENSMUSG00000099903	0
	ENSMUSG00000099904	0
	ENSMUSG00000099905	0
Lincmd1	ENSMUSG00000099906	14.0506	-5.61781	1.39621	-4.02361	5.73133e-05	0.00033212
Gm10421	ENSMUSG00000099907	0
	ENSMUSG00000099908	38.8799	-5.99565	2.66897	-2.24643	0.0246763	0.0635928
	ENSMUSG00000099910	0
1700044C05Rik	ENSMUSG00000099911	0
	ENSMUSG00000099912	0
	ENSMUSG00000099913	0.463745	-3.24071	4.83336	-0.670489	0.502546
	ENSMUSG00000099914	0
	ENSMUSG00000099915	0
	ENSMUSG00000099916	0
Vmn1r215	ENSMUSG00000099917	0.141412	0	4.99745	0	1
	ENSMUSG00000099918	0
	ENSMUSG00000099920	0
	ENSMUSG00000099921	0
	ENSMUSG00000099922	0.127211	1.7851	4.99366	0.357474	0.720737
	ENSMUSG00000099923	0.723356	0.488999	2.93223	0.166767	0.867553
	ENSMUSG00000099924	0.141412	0	4.99745	0	1
	ENSMUSG00000099925	0
Gm6693	ENSMUSG00000099926	0
Gm8226	ENSMUSG00000099927	586.245	0.697885	0.232256	3.0048	0.00265753	0.00974782
	ENSMUSG00000099928	0.2757	0	4.99745	0	1
	ENSMUSG00000099929	0
Gm2396	ENSMUSG00000099930	0.226304	0	4.99745	0	1
	ENSMUSG00000099931	1.59349	-1.03823	1.95854	-0.530104	0.59604
Scgb2b14-ps	ENSMUSG00000099932	0
4930452N14Rik	ENSMUSG00000099933	0
Gm17983	ENSMUSG00000099934	0
	ENSMUSG00000099935	0
	ENSMUSG00000099936	0.419659	-2.50816	4.86524	-0.515526	0.606185
	ENSMUSG00000099937	0
C030007H22Rik	ENSMUSG00000099938	0
	ENSMUSG00000099939	0
	ENSMUSG00000099940	0
Gm20118	ENSMUSG00000099941	0
	ENSMUSG00000099942	0
Gm18181	ENSMUSG00000099943	0
	ENSMUSG00000099944	0
	ENSMUSG00000099945	0
Gm9496	ENSMUSG00000099946	0
	ENSMUSG00000099947	0
	ENSMUSG00000099948	0
	ENSMUSG00000099949	1.65441	-1.59315	2.20838	-0.72141	0.470658
9130227L01Rik	ENSMUSG00000099950	0.488312	-2.23046	4.73152	-0.471404	0.637352
	ENSMUSG00000099951	0
Gm18356	ENSMUSG00000099952	0
	ENSMUSG00000099953	0
	ENSMUSG00000099954	0
	ENSMUSG00000099955	0
	ENSMUSG00000099956	0
	ENSMUSG00000099957	0.209623	-2.08636	4.89225	-0.426462	0.669771
	ENSMUSG00000099958	0.395489	2.87527	4.88741	0.5883	0.556331
	ENSMUSG00000099959	0
Gm28590	ENSMUSG00000099960	0
	ENSMUSG00000099961	0
	ENSMUSG00000099962	0
	ENSMUSG00000099963	0
Gm29514	ENSMUSG00000099964	1.50227	-1.10519	2.92969	-0.377237	0.705997
	ENSMUSG00000099965	0
	ENSMUSG00000099966	84.108	0.6511	0.409228	1.59104	0.1116	0.214441
	ENSMUSG00000099967	0
1700029J03Rik	ENSMUSG00000099968	0
	ENSMUSG00000099969	0
	ENSMUSG00000099970	0
	ENSMUSG00000099971	0.127211	1.7851	4.99366	0.357474	0.720737
Gm21248	ENSMUSG00000099972	0
Gm18796	ENSMUSG00000099973	0
Bcl2a1d	ENSMUSG00000099974	0.141168	1.86092	4.98846	0.373046	0.709114
Gm21617	ENSMUSG00000099975	0
Gm20935	ENSMUSG00000099976	0
	ENSMUSG00000099977	0
	ENSMUSG00000099978	0
Gm5896	ENSMUSG00000099979	2.28255	3.3279	2.1721	1.53211	0.125494	0.234788
Gm5619	ENSMUSG00000099980	515.363	1.40018	0.487247	2.87366	0.00405739	0.0139858
	ENSMUSG00000099981	0
	ENSMUSG00000099982	0
1700022E09Rik	ENSMUSG00000099983	0
	ENSMUSG00000099985	0
	ENSMUSG00000099986	0
1700054A03Rik	ENSMUSG00000099988	0.443784	-2.61922	4.70837	-0.55629	0.578013
Gm20281	ENSMUSG00000099989	0
	ENSMUSG00000099990	0
	ENSMUSG00000099991	0
Gm21435	ENSMUSG00000099992	0
Gm20930	ENSMUSG00000099993	0
1700024B18Rik	ENSMUSG00000099994	0
1700036G14Rik	ENSMUSG00000099995	0.113152	0	4.99745	0	1
	ENSMUSG00000099996	0
Tubb4b-ps2	ENSMUSG00000099997	1.46096	0.501823	2.48397	0.202025	0.839898
Gm6501	ENSMUSG00000099998	6.68084	0.178127	1.78791	0.0996286	0.920639	0.954619
	ENSMUSG00000099999	0
1700023F02Rik	ENSMUSG00000100000	0
1810007D17Rik	ENSMUSG00000100001	0.395976	0	4.99745	0	1
Gm29642	ENSMUSG00000100002	0.205901	-1.03162	4.98909	-0.206775	0.836186
	ENSMUSG00000100003	0
Taar8c	ENSMUSG00000100004	0
B130024G19Rik	ENSMUSG00000100005	15.4576	0.115182	0.779855	0.147696	0.882583	0.931018
	ENSMUSG00000100006	0.134288	0	4.99745	0	1
	ENSMUSG00000100007	1.43301	-0.54726	3.03031	-0.180595	0.856685
	ENSMUSG00000100008	0
	ENSMUSG00000100009	49.7159	-0.162778	0.493845	-0.329614	0.741692	0.841387
1700010I02Rik	ENSMUSG00000100010	0
	ENSMUSG00000100011	0
	ENSMUSG00000100012	0
Gm19480	ENSMUSG00000100013	0
	ENSMUSG00000100014	0
	ENSMUSG00000100015	0
Or4c110	ENSMUSG00000100016	0
2410022M11Rik	ENSMUSG00000100017	22.3224	-1.89758	0.576944	-3.28902	0.00100538	0.00414834
Gm7776	ENSMUSG00000100018	0.135191	0	4.99745	0	1
Gm18766	ENSMUSG00000100019	0.0927489	-1.03161	4.98909	-0.206773	0.836187
	ENSMUSG00000100020	0
	ENSMUSG00000100021	0.141412	0	4.99745	0	1
	ENSMUSG00000100022	0
	ENSMUSG00000100023	0
	ENSMUSG00000100024	0
Gm8141	ENSMUSG00000100025	4.24559	0.764648	1.3066	0.58522	0.5584	0.70267
	ENSMUSG00000100026	0
	ENSMUSG00000100027	0
	ENSMUSG00000100028	0
	ENSMUSG00000100029	0.116874	-1.20033	4.97826	-0.241114	0.809467
Gm18727	ENSMUSG00000100031	0
	ENSMUSG00000100032	0
Gm8337	ENSMUSG00000100033	11.9195	-0.565847	0.743106	-0.761462	0.446381	0.605045
	ENSMUSG00000100034	0
	ENSMUSG00000100035	0
	ENSMUSG00000100036	0
	ENSMUSG00000100037	1.6317	-3.50653	3.84288	-0.912476	0.361518
	ENSMUSG00000100038	0
	ENSMUSG00000100039	0.248343	0	4.99745	0	1
	ENSMUSG00000100040	0
Gm5702	ENSMUSG00000100041	0.495783	0	4.71831	0	1
Gm29658	ENSMUSG00000100042	0
	ENSMUSG00000100043	0
Gm9553	ENSMUSG00000100044	0
Gm20929	ENSMUSG00000100045	0
	ENSMUSG00000100046	0.116874	-1.20033	4.97826	-0.241114	0.809467
	ENSMUSG00000100047	0
LOC118568467	ENSMUSG00000100048	0
	ENSMUSG00000100049	0
	ENSMUSG00000100050	0
	ENSMUSG00000100051	0
	ENSMUSG00000100052	0
Gm28154	ENSMUSG00000100053	0.0927489	-1.03161	4.98909	-0.206773	0.836187
	ENSMUSG00000100054	0
Gm20890	ENSMUSG00000100055	0
	ENSMUSG00000100056	0
Gm28091	ENSMUSG00000100057	0
Scgb2b18	ENSMUSG00000100058	0
	ENSMUSG00000100059	0
Gm17944	ENSMUSG00000100060	0
	ENSMUSG00000100061	0
1700063A18Rik	ENSMUSG00000100062	0
	ENSMUSG00000100063	0
	ENSMUSG00000100064	0
Gm18969	ENSMUSG00000100065	0
	ENSMUSG00000100066	0
	ENSMUSG00000100067	0
	ENSMUSG00000100068	0
	ENSMUSG00000100069	0
	ENSMUSG00000100070	0
	ENSMUSG00000100071	0
Gm21275	ENSMUSG00000100072	0
	ENSMUSG00000100073	0
	ENSMUSG00000100074	0
	ENSMUSG00000100075	2.66951	-0.538095	1.39912	-0.384597	0.700536	0.811497
	ENSMUSG00000100076	0
	ENSMUSG00000100077	0
	ENSMUSG00000100078	24.968	-0.211693	0.727819	-0.29086	0.771159	0.862285
Ifnab	ENSMUSG00000100079	0.395976	0	4.99745	0	1
	ENSMUSG00000100080	0
	ENSMUSG00000100081	0
	ENSMUSG00000100082	0
	ENSMUSG00000100083	0
2310068J16Rik	ENSMUSG00000100084	5.79061	0.418574	1.15457	0.362538	0.71695	0.823147
	ENSMUSG00000100085	0
	ENSMUSG00000100086	0
	ENSMUSG00000100087	0
	ENSMUSG00000100088	0
	ENSMUSG00000100089	0
	ENSMUSG00000100090	1.27774	0.363989	2.0606	0.176642	0.85979
	ENSMUSG00000100091	0
	ENSMUSG00000100092	0
	ENSMUSG00000100093	0
1810008I18Rik	ENSMUSG00000100094	0.389755	0	4.99745	0	1
	ENSMUSG00000100095	0
	ENSMUSG00000100096	0
	ENSMUSG00000100097	0
Gm21387	ENSMUSG00000100098	0
LOC118568462	ENSMUSG00000100099	0
	ENSMUSG00000100100	0
	ENSMUSG00000100101	0.113152	0	4.99745	0	1
	ENSMUSG00000100103	0
	ENSMUSG00000100104	2.30073	-3.07466	2.19263	-1.40227	0.160835	0.284595
	ENSMUSG00000100105	0
Gm28856	ENSMUSG00000100106	0.127211	1.7851	4.99366	0.357474	0.720737
	ENSMUSG00000100107	0
	ENSMUSG00000100108	0
	ENSMUSG00000100109	0
	ENSMUSG00000100110	0
	ENSMUSG00000100111	0
	ENSMUSG00000100112	0
	ENSMUSG00000100113	5.55597	0.471701	1.12539	0.419143	0.675112	0.792835
	ENSMUSG00000100115	0
Gm20861	ENSMUSG00000100116	0
	ENSMUSG00000100117	0
	ENSMUSG00000100118	0
2700089I24Rik	ENSMUSG00000100119	0.141168	1.86092	4.98846	0.373046	0.709114
Gm53065	ENSMUSG00000100120	0
1700025N23Rik	ENSMUSG00000100121	0.0927489	-1.03161	4.98909	-0.206773	0.836187
	ENSMUSG00000100122	0
	ENSMUSG00000100123	0
	ENSMUSG00000100124	0
	ENSMUSG00000100125	0
	ENSMUSG00000100126	0
Gsdmcl-ps	ENSMUSG00000100127	0
Vmn1r-ps25	ENSMUSG00000100128	0
	ENSMUSG00000100129	0
	ENSMUSG00000100130	0
	ENSMUSG00000100131	8971.49	0.108523	0.241656	0.44908	0.653374	0.776529
	ENSMUSG00000100132	0
Tgif2lx1	ENSMUSG00000100133	0
1700065O20Rik	ENSMUSG00000100134	0
	ENSMUSG00000100135	0
Gm20933	ENSMUSG00000100136	0
	ENSMUSG00000100137	0
	ENSMUSG00000100138	0
	ENSMUSG00000100140	0
	ENSMUSG00000100141	13.0484	0.247094	0.731901	0.337605	0.735661	0.836955
Gm21340	ENSMUSG00000100142	0
	ENSMUSG00000100144	0
	ENSMUSG00000100145	0
1700020M21Rik	ENSMUSG00000100146	0
1700047M11Rik	ENSMUSG00000100147	0
	ENSMUSG00000100148	0
	ENSMUSG00000100149	0
Gm19585	ENSMUSG00000100150	0
	ENSMUSG00000100151	0.141168	1.86092	4.98846	0.373046	0.709114
	ENSMUSG00000100152	0
Ppp1ccb	ENSMUSG00000100153	822.022	0.379122	0.249767	1.5179	0.129039	0.239865
	ENSMUSG00000100154	0
Gm2109	ENSMUSG00000100155	0
	ENSMUSG00000100156	0
2310034O05Rik	ENSMUSG00000100157	0.141412	0	4.99745	0	1
	ENSMUSG00000100158	4.61458	0.105974	1.44788	0.0731926	0.941653	0.966412
	ENSMUSG00000100159	0
	ENSMUSG00000100160	0
	ENSMUSG00000100161	0
	ENSMUSG00000100162	0.268575	0	4.99745	0	1
2610306M01Rik	ENSMUSG00000100164	30.6765	-0.62497	0.521216	-1.19906	0.230504	0.37364
	ENSMUSG00000100165	0
B230110G15Rik	ENSMUSG00000100166	0
	ENSMUSG00000100167	0
	ENSMUSG00000100168	0
	ENSMUSG00000100169	0
	ENSMUSG00000100170	0
Gm21201	ENSMUSG00000100171	0
	ENSMUSG00000100172	0
	ENSMUSG00000100174	1.08919	-1.48587	2.81942	-0.527012	0.598186
1700025M24Rik	ENSMUSG00000100175	0
	ENSMUSG00000100176	0
	ENSMUSG00000100177	0
	ENSMUSG00000100178	0
Gm21715	ENSMUSG00000100179	0
	ENSMUSG00000100180	0
1810006J02Rik	ENSMUSG00000100182	0
	ENSMUSG00000100183	0.141412	0	4.99745	0	1
	ENSMUSG00000100184	0
	ENSMUSG00000100185	0
Taar8b	ENSMUSG00000100186	0
	ENSMUSG00000100187	0
	ENSMUSG00000100188	0
	ENSMUSG00000100189	0.63615	2.74038	4.43412	0.618021	0.536561
	ENSMUSG00000100190	0
	ENSMUSG00000100191	0
	ENSMUSG00000100192	0
	ENSMUSG00000100193	0
Tgif2lx2	ENSMUSG00000100194	0
	ENSMUSG00000100195	0
Gm20827	ENSMUSG00000100196	0
	ENSMUSG00000100197	0
1700030O20Rik	ENSMUSG00000100198	0
Gm20324	ENSMUSG00000100199	9.60163	0.526635	0.770585	0.683422	0.49434	0.647562
H2al1m	ENSMUSG00000100200	0
	ENSMUSG00000100201	8.30908	1.43657	1.03946	1.38203	0.166962	0.292799
	ENSMUSG00000100202	0
	ENSMUSG00000100203	0
Gm4849	ENSMUSG00000100204	1.55489	0.114146	1.85456	0.061549	0.950922
	ENSMUSG00000100205	0
	ENSMUSG00000100206	0
	ENSMUSG00000100207	0
	ENSMUSG00000100209	0.234161	-1.03162	4.98909	-0.206775	0.836186
H3c7	ENSMUSG00000100210	0.360592	0	4.99745	0	1
1700064M15Rik	ENSMUSG00000100211	0
Gm5522	ENSMUSG00000100212	0
	ENSMUSG00000100213	8.82518	-0.0339381	0.85634	-0.0396316	0.968387	0.981819
Gm8292	ENSMUSG00000100215	1.86713	-0.73889	1.79306	-0.412082	0.680279
	ENSMUSG00000100216	0
9930111H07Rik	ENSMUSG00000100217	0
	ENSMUSG00000100218	0
1700054K19Rik	ENSMUSG00000100219	0
	ENSMUSG00000100220	0.378373	0.220642	4.97444	0.0443551	0.964621
4930532M18Rik	ENSMUSG00000100221	0
Psmb6-ps2	ENSMUSG00000100222	0.369108	0.465226	4.98008	0.0934173	0.925572
	ENSMUSG00000100223	0
	ENSMUSG00000100225	0
	ENSMUSG00000100226	0
	ENSMUSG00000100227	0
Gm29257	ENSMUSG00000100228	5.11425	1.60928	1.79941	0.894342	0.371139	0.530219
	ENSMUSG00000100229	0
	ENSMUSG00000100230	0
	ENSMUSG00000100231	0
	ENSMUSG00000100232	0
	ENSMUSG00000100233	0
Gm13277	ENSMUSG00000100234	0
	ENSMUSG00000100235	43.5341	-0.0414157	0.457396	-0.0905468	0.927853	0.958578
	ENSMUSG00000100236	0.141168	1.86092	4.98846	0.373046	0.709114
	ENSMUSG00000100237	0
	ENSMUSG00000100238	0
	ENSMUSG00000100239	0
	ENSMUSG00000100240	0
Slc18a3	ENSMUSG00000100241	0
	ENSMUSG00000100242	0
	ENSMUSG00000100243	0
	ENSMUSG00000100244	0
Gm21282	ENSMUSG00000100245	0
	ENSMUSG00000100246	0
	ENSMUSG00000100247	2.79621	1.63383	1.94967	0.838004	0.402029	0.56101
	ENSMUSG00000100248	0
Btbd35f23	ENSMUSG00000100249	0
Gm18353	ENSMUSG00000100250	0
	ENSMUSG00000100251	0
Mir124-2hg	ENSMUSG00000100252	0
1700020N18Rik	ENSMUSG00000100253	0
Trpc2	ENSMUSG00000100254	1.20232	-1.70947	3.66804	-0.466044	0.641184
	ENSMUSG00000100255	0.835653	1.05036	2.75106	0.381803	0.702607
	ENSMUSG00000100256	0
	ENSMUSG00000100257	0.134288	0	4.99745	0	1
	ENSMUSG00000100258	0
	ENSMUSG00000100260	0
	ENSMUSG00000100261	0.976963	0.558254	3.31408	0.168449	0.86623
	ENSMUSG00000100262	0
	ENSMUSG00000100263	0
	ENSMUSG00000100264	0
	ENSMUSG00000100265	0
Gm5372	ENSMUSG00000100266	0
	ENSMUSG00000100267	0
	ENSMUSG00000100268	0
	ENSMUSG00000100269	0
	ENSMUSG00000100270	0
Gm21127	ENSMUSG00000100271	0
	ENSMUSG00000100272	0
	ENSMUSG00000100273	0
1700006F04Rik	ENSMUSG00000100274	0.141412	0	4.99745	0	1
	ENSMUSG00000100275	0
	ENSMUSG00000100276	0
1810053B23Rik	ENSMUSG00000100277	0.0927489	-1.03161	4.98909	-0.206773	0.836187
	ENSMUSG00000100278	0
	ENSMUSG00000100279	0
	ENSMUSG00000100280	0.979659	-2.60236	3.55471	-0.732087	0.464115
4930422M22Rik	ENSMUSG00000100281	0
1700041C23Rik	ENSMUSG00000100282	0
	ENSMUSG00000100283	0
	ENSMUSG00000100284	0
	ENSMUSG00000100285	0
	ENSMUSG00000100286	0
	ENSMUSG00000100287	3.69963	-1.29844	1.45652	-0.89147	0.372677	0.531478
	ENSMUSG00000100288	0
	ENSMUSG00000100289	0
Gm18552	ENSMUSG00000100290	0
2310069B03Rik	ENSMUSG00000100291	0.817703	-0.658037	3.07542	-0.213967	0.830573
	ENSMUSG00000100292	0
1700034K08Rik	ENSMUSG00000100294	0
	ENSMUSG00000100295	0
Vmn1r205	ENSMUSG00000100296	0
1700044K03Rik	ENSMUSG00000100297	0
	ENSMUSG00000100298	0
	ENSMUSG00000100299	0
	ENSMUSG00000100300	0
6030407O03Rik	ENSMUSG00000100301	0.883188	-2.19348	3.09625	-0.708432	0.478677
	ENSMUSG00000100302	0
	ENSMUSG00000100303	0.351035	-2.08637	4.89225	-0.426464	0.66977
	ENSMUSG00000100304	0
	ENSMUSG00000100305	0
	ENSMUSG00000100306	0.896017	0.361334	2.56023	0.141133	0.887765
	ENSMUSG00000100307	0
	ENSMUSG00000100308	0
	ENSMUSG00000100309	143.016	0.429707	0.46231	0.929478	0.352642	0.511142
	ENSMUSG00000100310	0
	ENSMUSG00000100311	0
	ENSMUSG00000100312	0
	ENSMUSG00000100313	0.116874	-1.20033	4.97826	-0.241114	0.809467
1700010J16Rik	ENSMUSG00000100314	0.127211	1.7851	4.99366	0.357474	0.720737
1700031P21Rik	ENSMUSG00000100315	0
	ENSMUSG00000100316	0
	ENSMUSG00000100317	0
Gm18799	ENSMUSG00000100318	0
	ENSMUSG00000100319	1.36623	1.54741	2.68936	0.575384	0.565031
	ENSMUSG00000100320	0.127211	1.7851	4.99366	0.357474	0.720737
	ENSMUSG00000100321	0
	ENSMUSG00000100322	0
Gm9156	ENSMUSG00000100324	0
	ENSMUSG00000100325	0
	ENSMUSG00000100326	0
	ENSMUSG00000100328	0
	ENSMUSG00000100329	0
	ENSMUSG00000100330	0
Gm20880	ENSMUSG00000100331	0
	ENSMUSG00000100332	0
	ENSMUSG00000100333	0
C230024C17Rik	ENSMUSG00000100334	0.141168	1.86092	4.98846	0.373046	0.709114
2310008N11Rik	ENSMUSG00000100335	1.25367	1.03869	2.39358	0.433947	0.664327
	ENSMUSG00000100336	0.141168	1.86092	4.98846	0.373046	0.709114
	ENSMUSG00000100337	0
	ENSMUSG00000100338	0
	ENSMUSG00000100339	0
Gm28923	ENSMUSG00000100340	0
	ENSMUSG00000100341	0
	ENSMUSG00000100343	0
	ENSMUSG00000100344	0
	ENSMUSG00000100345	0
	ENSMUSG00000100346	0
Gm7895	ENSMUSG00000100347	1.46875	3.10739	2.97724	1.04371	0.296618
	ENSMUSG00000100349	0.371438	-1.20036	4.97825	-0.24112	0.809462
	ENSMUSG00000100350	0
Gm7867	ENSMUSG00000100351	1.44407	-2.84434	2.47389	-1.14974	0.250249
	ENSMUSG00000100352	0
	ENSMUSG00000100353	0
	ENSMUSG00000100354	0
	ENSMUSG00000100355	0
Gm18797	ENSMUSG00000100356	0
	ENSMUSG00000100357	0
	ENSMUSG00000100358	0
	ENSMUSG00000100359	0
Gm28649	ENSMUSG00000100360	0
	ENSMUSG00000100361	1.38707	0.388742	2.12243	0.183158	0.854674
	ENSMUSG00000100362	0
Gm20805	ENSMUSG00000100363	0
1700121L16Rik	ENSMUSG00000100364	0
	ENSMUSG00000100365	0
	ENSMUSG00000100366	0
	ENSMUSG00000100367	0.205901	-1.03162	4.98909	-0.206775	0.836186
	ENSMUSG00000100368	0
	ENSMUSG00000100369	0
1700003I22Rik	ENSMUSG00000100372	0
	ENSMUSG00000100373	0
Gm4451	ENSMUSG00000100374	0.254422	2.73875	4.89749	0.559215	0.576015
	ENSMUSG00000100375	0
	ENSMUSG00000100376	0
	ENSMUSG00000100377	0
	ENSMUSG00000100378	0
	ENSMUSG00000100379	0
	ENSMUSG00000100380	0
	ENSMUSG00000100381	0
	ENSMUSG00000100382	0
	ENSMUSG00000100383	0.0927489	-1.03161	4.98909	-0.206773	0.836187
	ENSMUSG00000100384	0
	ENSMUSG00000100385	0
Scgb2b13-ps	ENSMUSG00000100386	0
	ENSMUSG00000100387	0
	ENSMUSG00000100388	0
Rbm6-ps2	ENSMUSG00000100389	0.233917	0.465233	4.98008	0.0934187	0.925571
Gm20881	ENSMUSG00000100390	0
	ENSMUSG00000100391	0
	ENSMUSG00000100392	0
	ENSMUSG00000100393	0.84711	0.424066	2.60793	0.162606	0.870828
	ENSMUSG00000100394	0.0927489	-1.03161	4.98909	-0.206773	0.836187
	ENSMUSG00000100395	0
	ENSMUSG00000100396	0
Gm28071	ENSMUSG00000100397	0.402667	2.80832	4.89224	0.574037	0.565943
	ENSMUSG00000100398	0.0927489	-1.03161	4.98909	-0.206773	0.836187
	ENSMUSG00000100399	0
	ENSMUSG00000100400	0
	ENSMUSG00000100401	0
	ENSMUSG00000100402	0
	ENSMUSG00000100403	0
	ENSMUSG00000100404	0
	ENSMUSG00000100405	0
	ENSMUSG00000100406	0
	ENSMUSG00000100407	0
	ENSMUSG00000100408	0
2310020H05Rik	ENSMUSG00000100410	0
	ENSMUSG00000100411	0
	ENSMUSG00000100412	0
Gm21506	ENSMUSG00000100413	0
	ENSMUSG00000100415	0
	ENSMUSG00000100416	0.141168	1.86092	4.98846	0.373046	0.709114
Gm29595	ENSMUSG00000100417	0
	ENSMUSG00000100418	0
	ENSMUSG00000100420	0
	ENSMUSG00000100421	0
	ENSMUSG00000100422	0
	ENSMUSG00000100423	0
	ENSMUSG00000100424	0
	ENSMUSG00000100425	0
	ENSMUSG00000100426	0
	ENSMUSG00000100428	0
	ENSMUSG00000100429	0
	ENSMUSG00000100430	0
	ENSMUSG00000100431	0
	ENSMUSG00000100432	0.375159	-2.23141	4.88208	-0.457063	0.647626
Gm21198	ENSMUSG00000100433	0
Gm3489	ENSMUSG00000100434	0
	ENSMUSG00000100436	0
	ENSMUSG00000100437	1.84668	-0.739972	1.69957	-0.435388	0.66328
	ENSMUSG00000100438	0
	ENSMUSG00000100439	0
	ENSMUSG00000100440	0
Gm7266	ENSMUSG00000100441	1.26731	0.705719	2.23572	0.315656	0.752263
Gm20866	ENSMUSG00000100442	0
	ENSMUSG00000100443	0
	ENSMUSG00000100444	0.135191	0	4.99745	0	1
	ENSMUSG00000100445	0
	ENSMUSG00000100446	0
	ENSMUSG00000100447	0
H2al1k	ENSMUSG00000100448	0
	ENSMUSG00000100449	0
Gm9443	ENSMUSG00000100450	0.262402	1.78509	4.99366	0.357472	0.720738
	ENSMUSG00000100451	0
	ENSMUSG00000100452	0
	ENSMUSG00000100453	0
	ENSMUSG00000100454	22.1725	0.676598	0.601147	1.12551	0.260372	0.40849
	ENSMUSG00000100455	29.376	2.59257	0.58831	4.40681	1.04905e-05	7.38171e-05
	ENSMUSG00000100456	0
D830032E09Rik	ENSMUSG00000100457	0
Olfr1060-ps1	ENSMUSG00000100458	0
Gm5833	ENSMUSG00000100459	0
	ENSMUSG00000100460	0
	ENSMUSG00000100461	0
	ENSMUSG00000100462	0
	ENSMUSG00000100463	0
	ENSMUSG00000100464	0
	ENSMUSG00000100465	0
	ENSMUSG00000100466	0
	ENSMUSG00000100467	0
	ENSMUSG00000100468	0
	ENSMUSG00000100469	0
	ENSMUSG00000100470	0
	ENSMUSG00000100471	0
	ENSMUSG00000100472	0
	ENSMUSG00000100473	0
	ENSMUSG00000100474	0
Gm29543	ENSMUSG00000100475	0
	ENSMUSG00000100476	0
	ENSMUSG00000100477	0
	ENSMUSG00000100478	0
	ENSMUSG00000100479	0
	ENSMUSG00000100480	4.11904	0.820653	1.31152	0.625728	0.531494	0.681086
Gm7114	ENSMUSG00000100481	9.77072	0.798552	0.746484	1.06975	0.284732	0.436648
	ENSMUSG00000100483	0
Gm7133	ENSMUSG00000100484	0
LOC100861691	ENSMUSG00000100485	0
Gm4131	ENSMUSG00000100486	0.545837	1.85864	4.70038	0.395423	0.692531
1700072B07Rik	ENSMUSG00000100487	0
	ENSMUSG00000100488	0
	ENSMUSG00000100489	0
	ENSMUSG00000100490	0.598061	-2.81896	4.47603	-0.62979	0.528832
	ENSMUSG00000100491	0
	ENSMUSG00000100492	0
	ENSMUSG00000100494	0
	ENSMUSG00000100495	0
	ENSMUSG00000100496	0
	ENSMUSG00000100497	0
	ENSMUSG00000100499	0
	ENSMUSG00000100500	0
	ENSMUSG00000100501	0
	ENSMUSG00000100502	0
	ENSMUSG00000100503	0
Gm28926	ENSMUSG00000100504	0
Gm13283	ENSMUSG00000100505	1.44122	-3.43736	3.03865	-1.13121	0.257966
	ENSMUSG00000100506	0
	ENSMUSG00000100507	0
	ENSMUSG00000100508	0
	ENSMUSG00000100509	0
Hand2os1	ENSMUSG00000100510	0
1700111N16Rik	ENSMUSG00000100511	0
Ovol3	ENSMUSG00000100512	0.141168	1.86092	4.98846	0.373046	0.709114
Rpl23a-ps11	ENSMUSG00000100513	0
	ENSMUSG00000100514	1.98345	4.05938	3.59394	1.12951	0.258684
	ENSMUSG00000100515	0
Gm29332	ENSMUSG00000100516	0
Gm29627	ENSMUSG00000100517	0
4930440C22Rik	ENSMUSG00000100518	0
Gm20801	ENSMUSG00000100519	0
Gm20885	ENSMUSG00000100520	0
	ENSMUSG00000100521	0
	ENSMUSG00000100522	0
	ENSMUSG00000100523	0
	ENSMUSG00000100524	0
	ENSMUSG00000100525	0
	ENSMUSG00000100526	0
	ENSMUSG00000100527	0
Gm28881	ENSMUSG00000100528	0
	ENSMUSG00000100529	0
	ENSMUSG00000100530	0
	ENSMUSG00000100531	0
	ENSMUSG00000100532	0
	ENSMUSG00000100533	0
	ENSMUSG00000100534	0.205901	-1.03162	4.98909	-0.206775	0.836186
1700040F15Rik	ENSMUSG00000100535	0
	ENSMUSG00000100537	0
	ENSMUSG00000100538	0
Gm20913	ENSMUSG00000100539	0
Gm20799	ENSMUSG00000100540	0
	ENSMUSG00000100541	0
	ENSMUSG00000100542	0
	ENSMUSG00000100543	0
	ENSMUSG00000100544	0
Gm29483	ENSMUSG00000100546	0.113152	0	4.99745	0	1
	ENSMUSG00000100547	0
	ENSMUSG00000100548	0
Ifna11	ENSMUSG00000100549	0
2310039L15Rik	ENSMUSG00000100550	0
	ENSMUSG00000100551	0.135191	0	4.99745	0	1
	ENSMUSG00000100552	0.0927489	-1.03161	4.98909	-0.206773	0.836187
Gm17751	ENSMUSG00000100553	0.134288	0	4.99745	0	1
	ENSMUSG00000100554	0
	ENSMUSG00000100555	0.763569	-3.31487	3.34112	-0.992144	0.321127
	ENSMUSG00000100556	0
	ENSMUSG00000100557	0
1700025F24Rik	ENSMUSG00000100558	0.28258	1.86091	4.98846	0.373044	0.709116
Gm20879	ENSMUSG00000100559	0
Gm21180	ENSMUSG00000100560	0
Gm7516	ENSMUSG00000100561	2.59216	-0.402993	1.86296	-0.216319	0.828739	0.899587
	ENSMUSG00000100562	0
	ENSMUSG00000100563	0
	ENSMUSG00000100564	0
Gm28091	ENSMUSG00000100565	0
	ENSMUSG00000100566	0
	ENSMUSG00000100567	0
	ENSMUSG00000100568	0.141412	0	4.99745	0	1
Gm28646	ENSMUSG00000100569	0
	ENSMUSG00000100570	0
	ENSMUSG00000100571	0
2410021H03Rik	ENSMUSG00000100572	0
1700081H04Rik	ENSMUSG00000100573	0
	ENSMUSG00000100574	0
Gm20901	ENSMUSG00000100575	0
	ENSMUSG00000100576	0
	ENSMUSG00000100577	0
	ENSMUSG00000100578	0
	ENSMUSG00000100579	0
	ENSMUSG00000100580	0
	ENSMUSG00000100581	0
	ENSMUSG00000100582	0
Gm29443	ENSMUSG00000100583	0
	ENSMUSG00000100584	0
1700108J01Rik	ENSMUSG00000100585	0
Vmn1r90	ENSMUSG00000100586	0
	ENSMUSG00000100587	0
	ENSMUSG00000100588	0
4930533P14Rik	ENSMUSG00000100589	0.127211	1.7851	4.99366	0.357474	0.720737
Gm4785	ENSMUSG00000100590	0
	ENSMUSG00000100591	0
	ENSMUSG00000100592	0
1700119H24Rik	ENSMUSG00000100593	0.0927489	-1.03161	4.98909	-0.206773	0.836187
2810414N06Rik	ENSMUSG00000100594	10.2385	-1.45787	1.03412	-1.40977	0.158608	0.281467
Gm19087	ENSMUSG00000100595	0
	ENSMUSG00000100596	0.536533	-3.00671	4.42712	-0.679157	0.497039
	ENSMUSG00000100597	0
	ENSMUSG00000100598	0
1700120C14Rik	ENSMUSG00000100599	5.25473	0.372036	1.08116	0.344109	0.730764	0.833562
A230077H06Rik	ENSMUSG00000100600	1.17432	1.92557	3.41837	0.563301	0.57323
	ENSMUSG00000100602	0
LOC100043315	ENSMUSG00000100603	0
	ENSMUSG00000100604	0
Gm29243	ENSMUSG00000100605	0.113152	0	4.99745	0	1
	ENSMUSG00000100606	0
	ENSMUSG00000100607	0
	ENSMUSG00000100608	0
Gm28326	ENSMUSG00000100609	0
	ENSMUSG00000100610	0
Gm21247	ENSMUSG00000100611	0
Gm5058	ENSMUSG00000100613	0
	ENSMUSG00000100614	0
Gm5511	ENSMUSG00000100615	0.629168	0	4.99745	0	1
	ENSMUSG00000100616	0
	ENSMUSG00000100617	0.113152	0	4.99745	0	1
	ENSMUSG00000100619	0.113152	0	4.99745	0	1
	ENSMUSG00000100620	0.254422	2.73875	4.89749	0.559215	0.576015
	ENSMUSG00000100621	0.209623	-2.08636	4.89225	-0.426462	0.669771
Gm20379	ENSMUSG00000100622	16.1817	1.13848	0.705981	1.61262	0.106827	0.207023
	ENSMUSG00000100623	0
	ENSMUSG00000100624	0
1700016G22Rik	ENSMUSG00000100625	0.474647	0	4.99745	0	1
H2al1a	ENSMUSG00000100626	0
Gm28286	ENSMUSG00000100627	0
	ENSMUSG00000100628	0
	ENSMUSG00000100629	0
	ENSMUSG00000100630	0
9430060I03Rik	ENSMUSG00000100632	2.00012	-1.09137	1.99813	-0.546199	0.584929
	ENSMUSG00000100634	0
	ENSMUSG00000100635	0.0927489	-1.03161	4.98909	-0.206773	0.836187
Gm3551	ENSMUSG00000100636	0
	ENSMUSG00000100637	0
Scgb1b6-ps	ENSMUSG00000100639	0
	ENSMUSG00000100640	0
	ENSMUSG00000100641	0
	ENSMUSG00000100642	29.8004	-0.179021	0.498394	-0.359196	0.719449	0.825442
Gm21163	ENSMUSG00000100643	0
Gm20793	ENSMUSG00000100644	0
Gm28576	ENSMUSG00000100645	0
	ENSMUSG00000100646	0
	ENSMUSG00000100647	0
Gm28659	ENSMUSG00000100648	5.32346	-1.0127	1.30591	-0.775476	0.438058	0.596366
	ENSMUSG00000100649	0
	ENSMUSG00000100650	0
	ENSMUSG00000100651	0
Gm7634	ENSMUSG00000100652	0.113152	0	4.99745	0	1
	ENSMUSG00000100653	0
	ENSMUSG00000100654	0
Gm21462	ENSMUSG00000100655	0
Gm8525	ENSMUSG00000100656	0.987572	-1.32663	2.94318	-0.450747	0.652172
	ENSMUSG00000100657	0
F730311O21Rik	ENSMUSG00000100658	4.41718	0.408062	2.01173	0.202842	0.839259	0.905829
	ENSMUSG00000100659	0
Kat6b-ps2	ENSMUSG00000100660	0
	ENSMUSG00000100661	0
Gm19029	ENSMUSG00000100662	0.0927489	-1.03161	4.98909	-0.206773	0.836187
	ENSMUSG00000100663	0
6030442E23Rik	ENSMUSG00000100664	0
Mrgprc1-ps	ENSMUSG00000100665	0
1700007F19Rik	ENSMUSG00000100666	0
	ENSMUSG00000100667	0
1700083H02Rik	ENSMUSG00000100668	0
Gm21111	ENSMUSG00000100669	0
	ENSMUSG00000100670	0
	ENSMUSG00000100671	0
	ENSMUSG00000100672	2.37085	4.80791	2.05489	2.33974	0.0192973	0.0517451
	ENSMUSG00000100673	0
	ENSMUSG00000100674	0
	ENSMUSG00000100675	0
	ENSMUSG00000100676	0
Gm21184	ENSMUSG00000100677	0
	ENSMUSG00000100678	0
	ENSMUSG00000100679	3.93978	-4.38735	2.72321	-1.6111	0.107159	0.207521
1810044D09Rik	ENSMUSG00000100680	6.24021	-0.0671698	0.997417	-0.0673437	0.946308	0.969372
1700064J06Rik	ENSMUSG00000100681	0
	ENSMUSG00000100682	0
	ENSMUSG00000100683	0
Gm20268	ENSMUSG00000100684	0
	ENSMUSG00000100685	0
Gm18357	ENSMUSG00000100687	0
Taar7e	ENSMUSG00000100689	0
	ENSMUSG00000100690	0
	ENSMUSG00000100691	53.1715	-0.523253	0.468507	-1.11685	0.264057	0.412667
Gm21672	ENSMUSG00000100692	0
	ENSMUSG00000100693	0
	ENSMUSG00000100694	0
	ENSMUSG00000100695	0
Gm8419	ENSMUSG00000100696	0.113152	0	4.99745	0	1
	ENSMUSG00000100697	0
Gm20902	ENSMUSG00000100698	0
	ENSMUSG00000100699	0
	ENSMUSG00000100700	0
	ENSMUSG00000100701	6.63207	-0.0151215	1.0443	-0.01448	0.988447	0.994199
	ENSMUSG00000100702	4.40826	2.62064	1.62145	1.61623	0.106044	0.205869
	ENSMUSG00000100703	0
	ENSMUSG00000100704	0
	ENSMUSG00000100705	0
	ENSMUSG00000100706	0
	ENSMUSG00000100707	2.04675	-5.04735	2.55814	-1.97305	0.0484894
	ENSMUSG00000100708	0
	ENSMUSG00000100709	0
	ENSMUSG00000100710	0
Gm29461	ENSMUSG00000100711	0.116874	-1.20033	4.97826	-0.241114	0.809467
	ENSMUSG00000100712	0
Ifna7	ENSMUSG00000100713	0
2010308F09Rik	ENSMUSG00000100714	0.141168	1.86092	4.98846	0.373046	0.709114
	ENSMUSG00000100715	0
	ENSMUSG00000100716	0
1700120G07Rik	ENSMUSG00000100717	0
	ENSMUSG00000100718	0
	ENSMUSG00000100719	0
	ENSMUSG00000100720	1.32142	1.84299	2.86436	0.643422	0.51995
	ENSMUSG00000100721	0
	ENSMUSG00000100722	0
	ENSMUSG00000100723	0
	ENSMUSG00000100724	0
	ENSMUSG00000100726	0
1700003P14Rik	ENSMUSG00000100727	0.141168	1.86092	4.98846	0.373046	0.709114
	ENSMUSG00000100728	0
Gm20776	ENSMUSG00000100730	0
	ENSMUSG00000100731	0
	ENSMUSG00000100732	0.113152	0	4.99745	0	1
4933416M06Rik	ENSMUSG00000100733	0.141412	0	4.99745	0	1
Rpl23a-ps8	ENSMUSG00000100734	0
Gm5147	ENSMUSG00000100736	1.7194	1.30073	1.97776	0.657677	0.510746
LOC118568463	ENSMUSG00000100737	0
2010106C02Rik	ENSMUSG00000100738	0
	ENSMUSG00000100739	0
	ENSMUSG00000100740	0
	ENSMUSG00000100741	0
	ENSMUSG00000100742	0
	ENSMUSG00000100743	0.113152	0	4.99745	0	1
	ENSMUSG00000100744	0.113152	0	4.99745	0	1
	ENSMUSG00000100745	0
	ENSMUSG00000100746	0
	ENSMUSG00000100747	5.18288	1.4433	1.25632	1.14883	0.250627	0.397547
Gm20798	ENSMUSG00000100749	0
	ENSMUSG00000100750	0.141412	0	4.99745	0	1
Gm5116	ENSMUSG00000100751	0
	ENSMUSG00000100752	0
	ENSMUSG00000100753	0
	ENSMUSG00000100754	0
Rps23-ps1	ENSMUSG00000100755	3092.38	-0.369092	0.238353	-1.54851	0.121499	0.228501
Gm21257	ENSMUSG00000100756	0
	ENSMUSG00000100757	0
Gm3332	ENSMUSG00000100758	0
1700029B22Rik	ENSMUSG00000100759	0
	ENSMUSG00000100760	0.113152	0	4.99745	0	1
	ENSMUSG00000100761	0
Gm8403	ENSMUSG00000100762	0
	ENSMUSG00000100763	0
	ENSMUSG00000100764	0.653012	0	4.44146	0	1
	ENSMUSG00000100765	0
Gm3508	ENSMUSG00000100767	0.591398	-0.658581	3.14442	-0.209444	0.834102
	ENSMUSG00000100768	0.361128	1.41263	4.88369	0.289254	0.772387
Gm28893	ENSMUSG00000100769	0.135191	0	4.99745	0	1
	ENSMUSG00000100770	0
	ENSMUSG00000100771	0
	ENSMUSG00000100772	0
	ENSMUSG00000100773	0
	ENSMUSG00000100774	11.251	2.94495	1.61406	1.82456	0.068068	0.145302
	ENSMUSG00000100775	0.254564	0	4.99745	0	1
Gm18254	ENSMUSG00000100776	0
4930598F16Rik	ENSMUSG00000100777	0
	ENSMUSG00000100778	0
	ENSMUSG00000100779	1.70861	-0.822691	1.82248	-0.451414	0.651691
	ENSMUSG00000100780	0
	ENSMUSG00000100781	0
Gm28231	ENSMUSG00000100782	3.99115	-2.68422	1.61348	-1.66362	0.0961882	0.190808
	ENSMUSG00000100783	1.33456	-2.58275	2.6165	-0.9871	0.323593
	ENSMUSG00000100784	0
	ENSMUSG00000100785	0
	ENSMUSG00000100786	0.609838	0	4.99745	0	1
	ENSMUSG00000100787	0
	ENSMUSG00000100788	0.278247	-2.50815	4.86524	-0.515525	0.606186
Gm29508	ENSMUSG00000100789	0
	ENSMUSG00000100790	0
	ENSMUSG00000100791	0
	ENSMUSG00000100792	0
	ENSMUSG00000100794	1.68355	-0.230591	2.21281	-0.104207	0.917005
	ENSMUSG00000100795	0
	ENSMUSG00000100796	0
	ENSMUSG00000100797	0
Gm19589	ENSMUSG00000100798	41.5647	1.12835	0.614131	1.83731	0.0661641	0.142118
1700027H10Rik	ENSMUSG00000100799	0
Gm21301	ENSMUSG00000100800	0
Gm15459	ENSMUSG00000100801	16213.2	0.539811	0.275769	1.95747	0.0502918	0.114127
Gm20889	ENSMUSG00000100802	0
	ENSMUSG00000100803	0
	ENSMUSG00000100804	0
	ENSMUSG00000100805	0
	ENSMUSG00000100806	0
	ENSMUSG00000100807	0
	ENSMUSG00000100808	0
	ENSMUSG00000100809	0
	ENSMUSG00000100810	0
	ENSMUSG00000100811	0
A730098A19Rik	ENSMUSG00000100812	0
	ENSMUSG00000100813	1.27157	0.931574	2.13065	0.437226	0.661948
	ENSMUSG00000100814	0
	ENSMUSG00000100815	0
Gm28321	ENSMUSG00000100816	9.07048	3.089	1.12399	2.74825	0.00599139	0.0193629
	ENSMUSG00000100817	0
Gm21287	ENSMUSG00000100818	0
	ENSMUSG00000100819	0
	ENSMUSG00000100820	0
	ENSMUSG00000100821	0
	ENSMUSG00000100822	0
	ENSMUSG00000100823	0
	ENSMUSG00000100825	0
Ipw	ENSMUSG00000100826	31.9766	-0.496929	0.479067	-1.03728	0.299603	0.453695
	ENSMUSG00000100827	0
Gm28441	ENSMUSG00000100830	0.127211	1.7851	4.99366	0.357474	0.720737
Gm17847	ENSMUSG00000100831	0
	ENSMUSG00000100832	0.141412	0	4.99745	0	1
	ENSMUSG00000100833	0
Gm21285	ENSMUSG00000100834	0
	ENSMUSG00000100835	0
	ENSMUSG00000100836	0
1700063D05Rik	ENSMUSG00000100837	0.532811	-2.50971	4.58269	-0.54765	0.583932
	ENSMUSG00000100838	0
	ENSMUSG00000100839	1.41097	0.412613	2.63131	0.156809	0.875395
	ENSMUSG00000100841	0
	ENSMUSG00000100842	0
Gm8307	ENSMUSG00000100843	0
1810007C17Rik	ENSMUSG00000100844	0.209623	-2.08636	4.89225	-0.426462	0.669771
	ENSMUSG00000100845	0
	ENSMUSG00000100846	0
	ENSMUSG00000100847	0
	ENSMUSG00000100848	0
	ENSMUSG00000100849	0
	ENSMUSG00000100850	0
	ENSMUSG00000100852	0
	ENSMUSG00000100853	0
	ENSMUSG00000100854	0
Gm21627	ENSMUSG00000100856	0
1700041M19Rik	ENSMUSG00000100857	0
	ENSMUSG00000100858	0
	ENSMUSG00000100859	0
2010009K17Rik	ENSMUSG00000100860	0.116874	-1.20033	4.97826	-0.241114	0.809467
	ENSMUSG00000100861	0
Gm10925	ENSMUSG00000100862	45910	0.0924992	0.131547	0.703167	0.481952	0.636884
Gm12669	ENSMUSG00000100863	159.281	0.901388	0.418058	2.15613	0.0310735	0.0771246
	ENSMUSG00000100864	0
Gm9320	ENSMUSG00000100865	68.1525	-1.21247	0.585904	-2.06939	0.0385092	0.0918207
	ENSMUSG00000100866	0
Gm18981	ENSMUSG00000100867	0
	ENSMUSG00000100868	0
Gm20846	ENSMUSG00000100869	0
	ENSMUSG00000100870	0
	ENSMUSG00000100871	0
	ENSMUSG00000100872	0
	ENSMUSG00000100873	0
	ENSMUSG00000100874	0
	ENSMUSG00000100875	0
2810454H06Rik	ENSMUSG00000100876	9.31785	-0.322238	0.808539	-0.398543	0.69023	0.804219
	ENSMUSG00000100877	0
	ENSMUSG00000100878	0
	ENSMUSG00000100879	0
	ENSMUSG00000100880	0.141412	0	4.99745	0	1
	ENSMUSG00000100881	0
Gm20849	ENSMUSG00000100882	0
	ENSMUSG00000100883	0
	ENSMUSG00000100884	0
	ENSMUSG00000100885	0
	ENSMUSG00000100886	0
	ENSMUSG00000100887	0
	ENSMUSG00000100888	0
	ENSMUSG00000100889	0
1700085C21Rik	ENSMUSG00000100890	0
2810049E08Rik	ENSMUSG00000100891	1.0705	-1.65265	2.29423	-0.720353	0.471308
Gm20897	ENSMUSG00000100892	0
	ENSMUSG00000100893	0
	ENSMUSG00000100894	0.423749	2.87527	4.88741	0.5883	0.556331
	ENSMUSG00000100895	0.141168	1.86092	4.98846	0.373046	0.709114
	ENSMUSG00000100896	0
	ENSMUSG00000100897	0
	ENSMUSG00000100898	0
Or5d39	ENSMUSG00000100899	0.134288	0	4.99745	0	1
	ENSMUSG00000100900	0
Gm18829	ENSMUSG00000100901	0
Gm20850	ENSMUSG00000100902	0
Scgb2b31-ps	ENSMUSG00000100903	0
	ENSMUSG00000100904	0
	ENSMUSG00000100905	0
	ENSMUSG00000100906	0
	ENSMUSG00000100907	0
	ENSMUSG00000100908	0
	ENSMUSG00000100910	0
1700027F09Rik	ENSMUSG00000100911	0
	ENSMUSG00000100912	0
Gm8392	ENSMUSG00000100913	0.474477	-1.03198	4.85188	-0.212696	0.831564
	ENSMUSG00000100914	0
	ENSMUSG00000100915	0
Lhb	ENSMUSG00000100916	0.116874	-1.20033	4.97826	-0.241114	0.809467
Gm18751	ENSMUSG00000100917	0
	ENSMUSG00000100918	0
	ENSMUSG00000100919	0
Gm18348	ENSMUSG00000100920	0
Gm8520	ENSMUSG00000100922	3.75267	0.881244	1.45765	0.604566	0.545467	0.69261
Or2y1b	ENSMUSG00000100923	0.395732	1.86091	4.98846	0.373042	0.709117
	ENSMUSG00000100925	0
Gm5329	ENSMUSG00000100926	0
	ENSMUSG00000100927	0.368205	0.465226	4.98008	0.0934173	0.925572
	ENSMUSG00000100928	0
	ENSMUSG00000100929	0
	ENSMUSG00000100930	0
	ENSMUSG00000100931	0.116874	-1.20033	4.97826	-0.241114	0.809467
	ENSMUSG00000100932	0
	ENSMUSG00000100933	0
	ENSMUSG00000100935	0
	ENSMUSG00000100936	0
Nscme3l	ENSMUSG00000100937	1.74861	0.476823	2.66175	0.179139	0.857829
	ENSMUSG00000100938	0
Gm28998	ENSMUSG00000100939	0
	ENSMUSG00000100940	0
	ENSMUSG00000100941	0
	ENSMUSG00000100942	0
	ENSMUSG00000100943	0
	ENSMUSG00000100944	0.209623	-2.08636	4.89225	-0.426462	0.669771
	ENSMUSG00000100945	0
	ENSMUSG00000100946	0
	ENSMUSG00000100947	0
	ENSMUSG00000100948	0
Scgb1b13-ps	ENSMUSG00000100949	0
Taar7f	ENSMUSG00000100950	0
	ENSMUSG00000100951	0
	ENSMUSG00000100952	0
	ENSMUSG00000100953	0
Gm10138	ENSMUSG00000100954	18.385	0.052149	0.59857	0.0871227	0.930574	0.959982
Gm18728	ENSMUSG00000100955	0
	ENSMUSG00000100956	0
	ENSMUSG00000100957	0
	ENSMUSG00000100958	0
	ENSMUSG00000100959	0.127211	1.7851	4.99366	0.357474	0.720737
	ENSMUSG00000100960	0
	ENSMUSG00000100961	0
	ENSMUSG00000100962	0
	ENSMUSG00000100963	0
	ENSMUSG00000100964	0
	ENSMUSG00000100965	0
Gm5700	ENSMUSG00000100966	0
	ENSMUSG00000100967	14.6572	0.71942	0.758805	0.948097	0.34308	0.500704
Gm2098	ENSMUSG00000100968	0
1700030N03Rik	ENSMUSG00000100969	1.8696	0.870143	2.23525	0.389282	0.697068
	ENSMUSG00000100970	0
	ENSMUSG00000100971	0
Gm28553	ENSMUSG00000100972	0
	ENSMUSG00000100973	0
	ENSMUSG00000100974	0
	ENSMUSG00000100975	127.733	0.229041	0.236526	0.968353	0.332868	0.489816
	ENSMUSG00000100976	0
	ENSMUSG00000100977	0
Gm20912	ENSMUSG00000100978	0
	ENSMUSG00000100979	0
	ENSMUSG00000100980	17.0853	0.736074	0.634236	1.16057	0.245818	0.39159
	ENSMUSG00000100981	0
	ENSMUSG00000100982	0
	ENSMUSG00000100983	0
	ENSMUSG00000100984	0
Gm10640	ENSMUSG00000100985	0
	ENSMUSG00000100986	0
	ENSMUSG00000100987	0.419245	-3.08714	4.83879	-0.638	0.523474
	ENSMUSG00000100988	0
	ENSMUSG00000100989	0
Gm7891	ENSMUSG00000100990	0
LOC118568465	ENSMUSG00000100991	0
	ENSMUSG00000100992	0
	ENSMUSG00000100993	0
Gm21333	ENSMUSG00000100994	0
	ENSMUSG00000100995	0
	ENSMUSG00000100996	0
	ENSMUSG00000100998	0
	ENSMUSG00000100999	0
Gm5371	ENSMUSG00000101000	0
	ENSMUSG00000101001	0
	ENSMUSG00000101002	0
Gm28091	ENSMUSG00000101003	0
Gm8596	ENSMUSG00000101004	0.141412	0	4.99745	0	1
Gm20871	ENSMUSG00000101005	0
	ENSMUSG00000101006	0
	ENSMUSG00000101007	0
	ENSMUSG00000101008	0
1700108F19Rik	ENSMUSG00000101009	1.42048	-3.82734	2.96952	-1.28888	0.19744
	ENSMUSG00000101010	0
	ENSMUSG00000101011	0
1700008K24Rik	ENSMUSG00000101012	0
A630072M18Rik	ENSMUSG00000101013	40.1966	-1.48759	0.645743	-2.30369	0.0212402	0.0560915
	ENSMUSG00000101014	0
	ENSMUSG00000101015	0
	ENSMUSG00000101016	0
	ENSMUSG00000101017	0
	ENSMUSG00000101018	0
	ENSMUSG00000101019	0
	ENSMUSG00000101020	0
	ENSMUSG00000101021	0
Gm20921	ENSMUSG00000101022	0
	ENSMUSG00000101023	0
Gm5692	ENSMUSG00000101024	0.0927489	-1.03161	4.98909	-0.206773	0.836187
	ENSMUSG00000101025	0
Ly6g6g	ENSMUSG00000101026	0.425861	-0.507342	4.89547	-0.103635	0.917459
	ENSMUSG00000101027	0
	ENSMUSG00000101028	1.71903	3.4455	2.47996	1.38934	0.16473
	ENSMUSG00000101029	0
	ENSMUSG00000101030	0
Ms4a12	ENSMUSG00000101031	0
	ENSMUSG00000101032	0
Gm18776	ENSMUSG00000101033	0
	ENSMUSG00000101035	0
	ENSMUSG00000101036	0
	ENSMUSG00000101037	2.66678	-1.50909	1.96387	-0.768426	0.442234	0.600605
	ENSMUSG00000101038	0
	ENSMUSG00000101039	0
	ENSMUSG00000101040	0
	ENSMUSG00000101041	0
	ENSMUSG00000101042	0.116874	-1.20033	4.97826	-0.241114	0.809467
	ENSMUSG00000101043	0
	ENSMUSG00000101044	0
	ENSMUSG00000101045	0
	ENSMUSG00000101046	0.361128	1.41263	4.88369	0.289254	0.772387
	ENSMUSG00000101049	0.141168	1.86092	4.98846	0.373046	0.709114
	ENSMUSG00000101050	0
1700100L14Rik	ENSMUSG00000101051	0
	ENSMUSG00000101052	0
Gm20815	ENSMUSG00000101053	0
	ENSMUSG00000101054	0
	ENSMUSG00000101055	0
	ENSMUSG00000101056	0
	ENSMUSG00000101057	0
	ENSMUSG00000101058	0
	ENSMUSG00000101059	0.502493	0.463495	4.81161	0.0963285	0.92326
	ENSMUSG00000101060	0
	ENSMUSG00000101061	0.233747	-2.2314	4.88208	-0.457059	0.647629
Gm28821	ENSMUSG00000101062	0
	ENSMUSG00000101063	0
Gm18798	ENSMUSG00000101064	0
	ENSMUSG00000101065	0
Gm8498	ENSMUSG00000101066	0
Gm29007	ENSMUSG00000101067	0
	ENSMUSG00000101068	0
	ENSMUSG00000101069	0
	ENSMUSG00000101070	0
	ENSMUSG00000101071	0
	ENSMUSG00000101072	0
Vmn1r200	ENSMUSG00000101073	0
	ENSMUSG00000101074	0
	ENSMUSG00000101075	0
	ENSMUSG00000101076	0.127211	1.7851	4.99366	0.357474	0.720737
	ENSMUSG00000101077	1.52614	0.320982	2.18428	0.146951	0.883171
Or5d38	ENSMUSG00000101078	0
	ENSMUSG00000101079	0
	ENSMUSG00000101080	0
	ENSMUSG00000101081	0
	ENSMUSG00000101082	0.0927489	-1.03161	4.98909	-0.206773	0.836187
	ENSMUSG00000101083	0
	ENSMUSG00000101084	0
Gm8531	ENSMUSG00000101085	0
	ENSMUSG00000101086	0.381532	2.80832	4.89224	0.574037	0.565943
Gm2707	ENSMUSG00000101087	0
1810018F18Rik	ENSMUSG00000101088	0
2610016A17Rik	ENSMUSG00000101089	0
	ENSMUSG00000101090	0
	ENSMUSG00000101091	0
	ENSMUSG00000101092	0
	ENSMUSG00000101093	0
	ENSMUSG00000101094	0
	ENSMUSG00000101095	0
Gm21524	ENSMUSG00000101096	0
Gm6679	ENSMUSG00000101097	0
Gm20808	ENSMUSG00000101098	0
	ENSMUSG00000101099	0
Gm28326	ENSMUSG00000101100	0
Gm18350	ENSMUSG00000101101	0
	ENSMUSG00000101102	0
	ENSMUSG00000101103	0
	ENSMUSG00000101104	4.74402	0.0768971	2.87438	0.0267526	0.978657	0.988331
	ENSMUSG00000101105	0
	ENSMUSG00000101106	0
	ENSMUSG00000101107	0
	ENSMUSG00000101108	0
	ENSMUSG00000101109	0
	ENSMUSG00000101110	0
	ENSMUSG00000101111	1138.29	-0.792249	1.45923	-0.542923	0.587183	0.72658
	ENSMUSG00000101112	0
1700025B11Rik	ENSMUSG00000101113	0
	ENSMUSG00000101114	0
	ENSMUSG00000101115	0
	ENSMUSG00000101116	0
LOC118567642	ENSMUSG00000101117	0
	ENSMUSG00000101118	0
	ENSMUSG00000101119	0
Gm29452	ENSMUSG00000101120	0
Gm17971	ENSMUSG00000101122	12.868	-0.6557	0.907153	-0.722811	0.469796	0.626753
	ENSMUSG00000101123	0
	ENSMUSG00000101124	0
	ENSMUSG00000101125	0
Gm10538	ENSMUSG00000101126	0
	ENSMUSG00000101127	0
	ENSMUSG00000101128	0
	ENSMUSG00000101129	0.519785	0.245974	3.90128	0.0630496	0.949727
	ENSMUSG00000101130	0
	ENSMUSG00000101131	0
	ENSMUSG00000101132	0.67381	-3.08608	3.3658	-0.916895	0.359197
	ENSMUSG00000101133	0.141168	1.86092	4.98846	0.373046	0.709114
	ENSMUSG00000101134	0
Gm17981	ENSMUSG00000101135	0.508641	2.87526	4.88742	0.588298	0.556332
	ENSMUSG00000101136	0
Rpl23a-ps7	ENSMUSG00000101137	0
Gm28091	ENSMUSG00000101138	0
	ENSMUSG00000101139	0
Gm28117	ENSMUSG00000101140	0
	ENSMUSG00000101141	0
	ENSMUSG00000101142	0
Gm21151	ENSMUSG00000101143	0
	ENSMUSG00000101144	0.970375	0.953817	3.04494	0.313247	0.754093
	ENSMUSG00000101145	0
Gm20814	ENSMUSG00000101146	0
Gm20818	ENSMUSG00000101147	0
	ENSMUSG00000101148	0
Gm20892	ENSMUSG00000101149	0
	ENSMUSG00000101150	0
	ENSMUSG00000101151	0
	ENSMUSG00000101152	2.73171	-1.1504	2.41749	-0.475865	0.634171	0.762739
	ENSMUSG00000101153	0
Gm17777	ENSMUSG00000101154	0
Sly	ENSMUSG00000101155	0
	ENSMUSG00000101156	0
Gm20905	ENSMUSG00000101157	0
Gm20894	ENSMUSG00000101158	0
	ENSMUSG00000101159	0
	ENSMUSG00000101160	0
	ENSMUSG00000101161	0
	ENSMUSG00000101162	0.49488	0	4.99745	0	1
Gm13278	ENSMUSG00000101163	0
	ENSMUSG00000101164	0
	ENSMUSG00000101166	0.933175	-3.01026	3.35575	-0.897047	0.369694
	ENSMUSG00000101167	0.134288	0	4.99745	0	1
	ENSMUSG00000101168	0.505482	0.309221	3.90867	0.0791114	0.936944
	ENSMUSG00000101170	0
Gm7593	ENSMUSG00000101171	0.360959	-0.810398	4.87819	-0.166127	0.868057
Gm28535	ENSMUSG00000101172	0.546081	0	4.63543	0	1
	ENSMUSG00000101173	0
Hoxd4	ENSMUSG00000101174	53.3082	-0.381887	0.497059	-0.768293	0.442313	0.600663
	ENSMUSG00000101177	0
	ENSMUSG00000101178	0
	ENSMUSG00000101179	0.532398	-3.08696	4.38837	-0.70344	0.481782
	ENSMUSG00000101180	0
Vmn2r-ps149	ENSMUSG00000101181	0
	ENSMUSG00000101182	0
	ENSMUSG00000101183	0
	ENSMUSG00000101184	0
	ENSMUSG00000101185	0
	ENSMUSG00000101186	0
	ENSMUSG00000101188	2491.79	1.27873	0.203161	6.29416	3.09071e-10	5.80605e-09
1700029M03Rik	ENSMUSG00000101189	0
	ENSMUSG00000101190	0
	ENSMUSG00000101191	3.94279	0.541194	1.19763	0.451888	0.65135	0.775082
	ENSMUSG00000101192	0
	ENSMUSG00000101193	0
	ENSMUSG00000101194	0
	ENSMUSG00000101195	0
Gm6866	ENSMUSG00000101196	0.0927489	-1.03161	4.98909	-0.206773	0.836187
	ENSMUSG00000101197	0
	ENSMUSG00000101198	0
Gm9687	ENSMUSG00000101199	0.40357	2.80832	4.89224	0.574037	0.565943
	ENSMUSG00000101200	0
	ENSMUSG00000101201	0
	ENSMUSG00000101202	0
	ENSMUSG00000101203	0
	ENSMUSG00000101204	0
	ENSMUSG00000101205	0
Gm5266	ENSMUSG00000101206	0.85928	-1.29497	3.50169	-0.369814	0.711521
	ENSMUSG00000101207	0
Gm19891	ENSMUSG00000101208	0
	ENSMUSG00000101209	0.975513	4.05655	4.83027	0.839818	0.401011
	ENSMUSG00000101210	0.252064	-1.20034	4.97826	-0.241118	0.809464
	ENSMUSG00000101211	6.56545	-2.11174	1.13074	-1.86757	0.0618215	0.134518
	ENSMUSG00000101212	0
	ENSMUSG00000101213	0
	ENSMUSG00000101214	0.415524	-2.6191	4.80942	-0.544578	0.586044
	ENSMUSG00000101215	0
	ENSMUSG00000101216	0
	ENSMUSG00000101218	0
Gm20302	ENSMUSG00000101219	0
	ENSMUSG00000101220	0.116874	-1.20033	4.97826	-0.241114	0.809467
	ENSMUSG00000101221	0
	ENSMUSG00000101222	0
	ENSMUSG00000101223	0
	ENSMUSG00000101224	0
1700008J07Rik	ENSMUSG00000101225	21.7833	0.945646	0.579849	1.63085	0.102922	0.201129
Gm20954	ENSMUSG00000101226	0
	ENSMUSG00000101227	0
	ENSMUSG00000101228	0
	ENSMUSG00000101229	0
	ENSMUSG00000101230	0
	ENSMUSG00000101231	0
Scgb1b15	ENSMUSG00000101232	0
	ENSMUSG00000101233	0
	ENSMUSG00000101234	2.03048	-1.28559	2.60665	-0.493196	0.621874
Gm18033	ENSMUSG00000101235	0
	ENSMUSG00000101236	0.370996	-2.92047	4.84536	-0.602735	0.546685
	ENSMUSG00000101237	0
	ENSMUSG00000101238	0
	ENSMUSG00000101239	0
Gm28266	ENSMUSG00000101240	0
	ENSMUSG00000101241	0
	ENSMUSG00000101242	0
	ENSMUSG00000101243	0
	ENSMUSG00000101244	0
	ENSMUSG00000101245	0
	ENSMUSG00000101246	0
	ENSMUSG00000101247	0
	ENSMUSG00000101248	0
	ENSMUSG00000101249	15408.1	0.16879	0.147367	1.14537	0.252057	0.398923
	ENSMUSG00000101250	0
Gm3496	ENSMUSG00000101251	0
Ifna6	ENSMUSG00000101252	0
	ENSMUSG00000101253	0
Gm20932	ENSMUSG00000101254	0
	ENSMUSG00000101255	0
	ENSMUSG00000101256	0
2310015K22Rik	ENSMUSG00000101257	0.141412	0	4.99745	0	1
	ENSMUSG00000101258	0
	ENSMUSG00000101259	0
	ENSMUSG00000101260	0
1700109I08Rik	ENSMUSG00000101261	0
	ENSMUSG00000101262	5.93799	-0.934471	1.06943	-0.873802	0.382226	0.540762
	ENSMUSG00000101263	0
	ENSMUSG00000101264	0
	ENSMUSG00000101265	0
	ENSMUSG00000101266	0
	ENSMUSG00000101267	0
2010310C07Rik	ENSMUSG00000101268	0.885001	-0.765662	2.70823	-0.282717	0.777394
	ENSMUSG00000101270	0
	ENSMUSG00000101271	0
	ENSMUSG00000101272	0
	ENSMUSG00000101273	0
	ENSMUSG00000101275	0.141412	0	4.99745	0	1
	ENSMUSG00000101276	0
Gm20847	ENSMUSG00000101277	0
	ENSMUSG00000101278	0
Gm18342	ENSMUSG00000101279	0
Gm8600	ENSMUSG00000101280	0.424236	0	4.99745	0	1
	ENSMUSG00000101281	0
	ENSMUSG00000101282	0
	ENSMUSG00000101283	0
	ENSMUSG00000101284	0
	ENSMUSG00000101285	0
Gm21317	ENSMUSG00000101286	0
	ENSMUSG00000101287	0
	ENSMUSG00000101288	0
Gm3454	ENSMUSG00000101289	0
	ENSMUSG00000101290	0
	ENSMUSG00000101291	0
	ENSMUSG00000101292	0
Btbd35f15	ENSMUSG00000101294	0
	ENSMUSG00000101295	0
	ENSMUSG00000101296	0
	ENSMUSG00000101297	0
	ENSMUSG00000101298	4.94984	-1.70531	1.52348	-1.11935	0.262991	0.411507
	ENSMUSG00000101299	0
	ENSMUSG00000101300	0
	ENSMUSG00000101301	0
	ENSMUSG00000101302	0
B020011L13Rik	ENSMUSG00000101303	0.141412	0	4.99745	0	1
Plet1os	ENSMUSG00000101304	0.22794	-1.03162	4.98909	-0.206775	0.836186
	ENSMUSG00000101305	0
Gm5252	ENSMUSG00000101306	0
Gm7356	ENSMUSG00000101307	0
	ENSMUSG00000101308	0
	ENSMUSG00000101309	24.2728	4.33708	1.04868	4.13574	3.53805e-05	0.000216469
Gm21281	ENSMUSG00000101310	0
	ENSMUSG00000101311	0
LOC118567485	ENSMUSG00000101312	0
	ENSMUSG00000101313	0
	ENSMUSG00000101314	0
Krtap28-13	ENSMUSG00000101315	0
	ENSMUSG00000101316	65.4219	0.487756	0.362608	1.34513	0.178582	0.308715
	ENSMUSG00000101317	0
Gm29109	ENSMUSG00000101318	0
	ENSMUSG00000101319	0
	ENSMUSG00000101320	4.82014	-0.113249	1.25121	-0.0905117	0.927881	0.958578
	ENSMUSG00000101321	0
	ENSMUSG00000101323	0
	ENSMUSG00000101324	0
Scgb2b4-ps	ENSMUSG00000101325	0
	ENSMUSG00000101326	0
Rpl23a-ps10	ENSMUSG00000101327	0
	ENSMUSG00000101328	0.141168	1.86092	4.98846	0.373046	0.709114
	ENSMUSG00000101329	0
	ENSMUSG00000101330	0
	ENSMUSG00000101331	0
	ENSMUSG00000101332	0
Gm4753	ENSMUSG00000101333	0
1700028M03Rik	ENSMUSG00000101334	0
	ENSMUSG00000101335	15.5511	0.110761	0.789646	0.140267	0.888449	0.934348
	ENSMUSG00000101336	0
Dnah7c	ENSMUSG00000101337	0.395976	0	4.99745	0	1
	ENSMUSG00000101338	0
	ENSMUSG00000101339	0
	ENSMUSG00000101340	0
	ENSMUSG00000101341	0
	ENSMUSG00000101342	0
	ENSMUSG00000101343	0
	ENSMUSG00000101344	0.141412	0	4.99745	0	1
	ENSMUSG00000101345	0
	ENSMUSG00000101346	0
	ENSMUSG00000101347	0
Gm7135	ENSMUSG00000101348	0
	ENSMUSG00000101349	0
	ENSMUSG00000101350	0
	ENSMUSG00000101351	0
	ENSMUSG00000101352	0
	ENSMUSG00000101353	0
	ENSMUSG00000101354	0
H3c10	ENSMUSG00000101355	0.418015	0	4.99745	0	1
	ENSMUSG00000101356	0.370996	-2.92047	4.84536	-0.602735	0.546685
	ENSMUSG00000101357	0
	ENSMUSG00000101358	0
	ENSMUSG00000101359	0
4933417O13Rik	ENSMUSG00000101360	0
	ENSMUSG00000101361	0
	ENSMUSG00000101362	0
	ENSMUSG00000101363	0
	ENSMUSG00000101364	0
	ENSMUSG00000101365	1.4084	0.00655839	3.12193	0.00210075	0.998324
	ENSMUSG00000101366	0
	ENSMUSG00000101367	0
	ENSMUSG00000101368	0
	ENSMUSG00000101369	0
	ENSMUSG00000101370	0
Gm9114	ENSMUSG00000101371	3.02718	0.694445	1.68324	0.412565	0.679925	0.796656
Gm19028	ENSMUSG00000101372	0.715518	-0.47889	3.09547	-0.154707	0.877052
	ENSMUSG00000101373	0.127211	1.7851	4.99366	0.357474	0.720737
	ENSMUSG00000101374	0
	ENSMUSG00000101375	0
	ENSMUSG00000101376	0
	ENSMUSG00000101377	0
	ENSMUSG00000101378	0
	ENSMUSG00000101379	0
	ENSMUSG00000101380	0
Btbd35f16	ENSMUSG00000101381	0
	ENSMUSG00000101382	0
	ENSMUSG00000101383	0
Gm5261	ENSMUSG00000101385	0
	ENSMUSG00000101386	0
	ENSMUSG00000101387	0.233747	-2.2314	4.88208	-0.457059	0.647629
	ENSMUSG00000101388	0
Ms4a4a	ENSMUSG00000101389	0
	ENSMUSG00000101390	0
Or4c112	ENSMUSG00000101391	0.185498	-1.92829	4.90453	-0.393166	0.694197
	ENSMUSG00000101392	0
	ENSMUSG00000101393	0
	ENSMUSG00000101394	0.113152	0	4.99745	0	1
	ENSMUSG00000101395	0
	ENSMUSG00000101396	0
Mug-ps1	ENSMUSG00000101397	0
	ENSMUSG00000101398	0
	ENSMUSG00000101399	0
	ENSMUSG00000101400	0.7984	3.41296	2.90519	1.17478	0.240082
	ENSMUSG00000101401	0
	ENSMUSG00000101402	0
Gm20882	ENSMUSG00000101403	0
1700009C05Rik	ENSMUSG00000101404	0
	ENSMUSG00000101405	0
	ENSMUSG00000101406	0
	ENSMUSG00000101407	0
Gm21155	ENSMUSG00000101408	0
	ENSMUSG00000101409	0
	ENSMUSG00000101410	0
Gm28111	ENSMUSG00000101411	0
	ENSMUSG00000101412	0
	ENSMUSG00000101413	0
	ENSMUSG00000101414	0.876846	2.05586	3.42698	0.599904	0.54857
	ENSMUSG00000101415	0
	ENSMUSG00000101416	0
	ENSMUSG00000101417	0
	ENSMUSG00000101418	0
	ENSMUSG00000101419	0
	ENSMUSG00000101420	0
	ENSMUSG00000101421	0
	ENSMUSG00000101422	0
	ENSMUSG00000101423	0
	ENSMUSG00000101424	0
	ENSMUSG00000101425	0
	ENSMUSG00000101426	0
Gm6003	ENSMUSG00000101427	0
	ENSMUSG00000101428	0
BC055402	ENSMUSG00000101429	0
Gm7901	ENSMUSG00000101431	46.8082	1.57728	0.435776	3.61946	0.000295215	0.00140923
	ENSMUSG00000101433	0
	ENSMUSG00000101434	0
	ENSMUSG00000101435	0
Gm5157	ENSMUSG00000101436	0.540763	0	4.99745	0	1
Gm29454	ENSMUSG00000101437	0
Gm19412	ENSMUSG00000101438	13.6888	-0.316225	0.690678	-0.457847	0.647062	0.77216
Gm336	ENSMUSG00000101439	0
	ENSMUSG00000101440	0
	ENSMUSG00000101441	0
	ENSMUSG00000101442	0
	ENSMUSG00000101443	0
	ENSMUSG00000101444	0
	ENSMUSG00000101445	1.76392	-5.04693	2.9069	-1.73619	0.0825303
	ENSMUSG00000101446	0
	ENSMUSG00000101447	0.248343	0	4.99745	0	1
	ENSMUSG00000101448	0
	ENSMUSG00000101449	0.251161	-1.20034	4.97826	-0.241118	0.809464
	ENSMUSG00000101450	10.1944	-0.751782	0.792708	-0.948371	0.34294	0.500632
	ENSMUSG00000101451	0
	ENSMUSG00000101452	11.3976	-0.994726	0.884871	-1.12415	0.26095	0.409087
	ENSMUSG00000101453	0
	ENSMUSG00000101454	0
	ENSMUSG00000101455	0
	ENSMUSG00000101456	0
	ENSMUSG00000101457	0
Gm19193	ENSMUSG00000101459	0
	ENSMUSG00000101462	2.84496	0.142538	1.72695	0.0825375	0.934219	0.96194
	ENSMUSG00000101463	0
Gm7436	ENSMUSG00000101464	0
	ENSMUSG00000101465	0
	ENSMUSG00000101466	0
	ENSMUSG00000101467	0
	ENSMUSG00000101468	0
	ENSMUSG00000101469	0
	ENSMUSG00000101470	0
	ENSMUSG00000101471	0
	ENSMUSG00000101472	0
Gm20893	ENSMUSG00000101473	0
	ENSMUSG00000101474	0
	ENSMUSG00000101475	0
	ENSMUSG00000101476	0.234161	-1.03162	4.98909	-0.206775	0.836186
Gm18448	ENSMUSG00000101477	0
Gm20859	ENSMUSG00000101478	0
	ENSMUSG00000101479	0
Or4c115	ENSMUSG00000101480	0
1700123O21Rik	ENSMUSG00000101481	0
	ENSMUSG00000101482	0.339457	0	4.99745	0	1
1700016L21Rik	ENSMUSG00000101483	0
	ENSMUSG00000101484	0
Gm4405	ENSMUSG00000101486	0.395591	3.36977	4.85784	0.693677	0.487885
Scgb2b33	ENSMUSG00000101487	0
	ENSMUSG00000101489	0
Gm20927	ENSMUSG00000101490	0
	ENSMUSG00000101491	0
Gm29089	ENSMUSG00000101492	0
	ENSMUSG00000101493	5.47262	1.52832	1.15118	1.32761	0.184307	0.316452
	ENSMUSG00000101494	0
	ENSMUSG00000101495	0
Gm8885	ENSMUSG00000101496	2.76268	-0.148846	2.03795	-0.0730369	0.941777	0.966479
	ENSMUSG00000101497	0
Gm2950	ENSMUSG00000101498	0
Vmn2r-ps139	ENSMUSG00000101499	0
Btbd35f12	ENSMUSG00000101500	0
Rps27a-ps1	ENSMUSG00000101501	0
Rpl7a-ps10	ENSMUSG00000101502	37.0195	0.833137	0.79855	1.04331	0.296804	0.450445
	ENSMUSG00000101503	0.135191	0	4.99745	0	1
Gm28257	ENSMUSG00000101504	0
1700109G14Rik	ENSMUSG00000101505	0.209623	-2.08636	4.89225	-0.426462	0.669771
	ENSMUSG00000101506	0
	ENSMUSG00000101507	0
	ENSMUSG00000101508	0
	ENSMUSG00000101509	0
Gm21573	ENSMUSG00000101510	0
Gm5681	ENSMUSG00000101511	0
	ENSMUSG00000101512	0
	ENSMUSG00000101513	0
	ENSMUSG00000101514	0
	ENSMUSG00000101515	0
	ENSMUSG00000101516	0
	ENSMUSG00000101517	0.141412	0	4.99745	0	1
	ENSMUSG00000101518	0
Ska2l-ps	ENSMUSG00000101519	0.424236	0	4.99745	0	1
Scgb1b12	ENSMUSG00000101520	0
	ENSMUSG00000101521	0
	ENSMUSG00000101522	0
Csnk2a1-ps3	ENSMUSG00000101523	97.1866	0.638406	0.563226	1.13348	0.257012	0.404406
	ENSMUSG00000101525	0
	ENSMUSG00000101526	0
	ENSMUSG00000101527	0
	ENSMUSG00000101528	0
	ENSMUSG00000101529	0
	ENSMUSG00000101530	0
	ENSMUSG00000101531	0
Zbed4-ps1	ENSMUSG00000101532	0
	ENSMUSG00000101533	0
	ENSMUSG00000101534	0
	ENSMUSG00000101535	0
	ENSMUSG00000101536	0
Gm29571	ENSMUSG00000101537	0
	ENSMUSG00000101538	0
	ENSMUSG00000101539	0
	ENSMUSG00000101540	0.282824	0	4.99745	0	1
	ENSMUSG00000101541	0
	ENSMUSG00000101542	0
	ENSMUSG00000101543	0.113152	0	4.99745	0	1
	ENSMUSG00000101544	0
Gm4373	ENSMUSG00000101545	0.395976	0	4.99745	0	1
	ENSMUSG00000101546	0
	ENSMUSG00000101547	0
	ENSMUSG00000101548	0
	ENSMUSG00000101549	14.0491	-0.867861	0.978115	-0.887279	0.374929	0.53354
	ENSMUSG00000101550	0
Gm8870	ENSMUSG00000101551	0.388852	0	4.99745	0	1
	ENSMUSG00000101552	0
1700049E22Rik	ENSMUSG00000101553	0
Scgb2b1	ENSMUSG00000101554	0
	ENSMUSG00000101555	0.661856	1.28965	3.09939	0.416099	0.677338
	ENSMUSG00000101557	0
	ENSMUSG00000101558	0
	ENSMUSG00000101559	0
	ENSMUSG00000101560	0
	ENSMUSG00000101562	0
Gm7364	ENSMUSG00000101563	0
Gm5703	ENSMUSG00000101564	0
1700003L19Rik	ENSMUSG00000101565	0
	ENSMUSG00000101566	0
	ENSMUSG00000101567	1.88195	4.80838	2.78117	1.72891	0.0838257
	ENSMUSG00000101568	0
	ENSMUSG00000101569	0
	ENSMUSG00000101570	0
	ENSMUSG00000101571	0.454976	-1.92892	4.82069	-0.400132	0.689059
	ENSMUSG00000101573	0
1700112H15Rik	ENSMUSG00000101574	0.402667	2.80832	4.89224	0.574037	0.565943
Gm20898	ENSMUSG00000101575	0
	ENSMUSG00000101576	0
Vmn1r206	ENSMUSG00000101578	0
Gm21181	ENSMUSG00000101579	0
	ENSMUSG00000101580	0
C430002N11Rik	ENSMUSG00000101581	18.8433	-0.132695	1.18653	-0.111834	0.910955	0.949389
	ENSMUSG00000101582	0
Gm20753	ENSMUSG00000101583	0
4930519F24Rik	ENSMUSG00000101584	0
1600010M07Rik	ENSMUSG00000101585	0.48459	-1.19779	4.8246	-0.248267	0.803928
	ENSMUSG00000101586	0.185498	-1.92829	4.90453	-0.393166	0.694197
Gm29036	ENSMUSG00000101587	1.09369	0.815813	2.14328	0.380637	0.703472
	ENSMUSG00000101588	0
Rbm6-ps1	ENSMUSG00000101589	2.22538	-0.248396	1.62303	-0.153045	0.878363	0.928531
	ENSMUSG00000101590	0
	ENSMUSG00000101592	0
Gm20842	ENSMUSG00000101593	0
LOC118568466	ENSMUSG00000101594	0
	ENSMUSG00000101595	0
	ENSMUSG00000101596	0
Gm5621	ENSMUSG00000101597	6.6672	-1.49392	1.10974	-1.34619	0.178241	0.308339
	ENSMUSG00000101598	0
	ENSMUSG00000101599	40.5093	0.333774	0.50096	0.666269	0.505239	0.657316
	ENSMUSG00000101600	0
	ENSMUSG00000101601	0
	ENSMUSG00000101602	0
	ENSMUSG00000101603	0.141412	0	4.99745	0	1
Ace3	ENSMUSG00000101605	0.113152	0	4.99745	0	1
	ENSMUSG00000101606	0
	ENSMUSG00000101607	0
	ENSMUSG00000101608	0
Kcnq1ot1	ENSMUSG00000101609	268.944	0.965716	0.586717	1.64596	0.0997711	0.196316
	ENSMUSG00000101610	0.28258	1.86091	4.98846	0.373044	0.709116
	ENSMUSG00000101611	0
	ENSMUSG00000101612	0.127211	1.7851	4.99366	0.357474	0.720737
Gm28516	ENSMUSG00000101613	0
	ENSMUSG00000101614	0
	ENSMUSG00000101615	0.135191	0	4.99745	0	1
	ENSMUSG00000101616	0
	ENSMUSG00000101617	0
Gm18443	ENSMUSG00000101618	0
	ENSMUSG00000101619	0
	ENSMUSG00000101621	1.17853	-2.92554	3.92856	-0.744685	0.456462
	ENSMUSG00000101622	0
Gm21245	ENSMUSG00000101623	0
	ENSMUSG00000101624	0
	ENSMUSG00000101625	0
	ENSMUSG00000101626	0
	ENSMUSG00000101627	0
	ENSMUSG00000101628	0.339457	0	4.99745	0	1
	ENSMUSG00000101629	0
	ENSMUSG00000101630	0.141168	1.86092	4.98846	0.373046	0.709114
Gm20884	ENSMUSG00000101631	0
	ENSMUSG00000101632	0
	ENSMUSG00000101633	0
1700066B17Rik	ENSMUSG00000101634	0
4930579H20Rik	ENSMUSG00000101636	0.254564	0	4.99745	0	1
	ENSMUSG00000101637	0
	ENSMUSG00000101638	0
	ENSMUSG00000101639	0.113152	0	4.99745	0	1
	ENSMUSG00000101640	0
	ENSMUSG00000101641	0
Gm28326	ENSMUSG00000101642	0
	ENSMUSG00000101643	0
	ENSMUSG00000101644	0
	ENSMUSG00000101645	0
	ENSMUSG00000101646	0
	ENSMUSG00000101647	0
	ENSMUSG00000101648	0
	ENSMUSG00000101649	0
	ENSMUSG00000101650	0
	ENSMUSG00000101651	0.0927489	-1.03161	4.98909	-0.206773	0.836187
	ENSMUSG00000101652	0.326666	-0.431453	4.89536	-0.088135	0.929769
	ENSMUSG00000101653	0
	ENSMUSG00000101654	0
2310040G24Rik	ENSMUSG00000101655	0.573936	-2.71899	3.59296	-0.756756	0.449196
Gm8004	ENSMUSG00000101656	0
	ENSMUSG00000101657	0
	ENSMUSG00000101658	0
	ENSMUSG00000101659	0
	ENSMUSG00000101660	5.65258	-1.40458	2.40286	-0.584546	0.558853	0.70308
	ENSMUSG00000101661	0
	ENSMUSG00000101662	0
Gm9717	ENSMUSG00000101664	0
	ENSMUSG00000101665	0
	ENSMUSG00000101666	0
	ENSMUSG00000101667	0
	ENSMUSG00000101668	0
	ENSMUSG00000101669	0
Gm21470	ENSMUSG00000101670	0
	ENSMUSG00000101671	0
	ENSMUSG00000101672	0
	ENSMUSG00000101673	0
	ENSMUSG00000101674	0
	ENSMUSG00000101675	0
	ENSMUSG00000101676	0
	ENSMUSG00000101678	25.3591	-0.434624	0.519118	-0.837235	0.40246	0.561233
Gm20936	ENSMUSG00000101679	0
	ENSMUSG00000101680	0
	ENSMUSG00000101681	0
Gm29228	ENSMUSG00000101682	1.2906	-3.37981	2.31097	-1.46251	0.143603
1700028D13Rik	ENSMUSG00000101683	0.205901	-1.03162	4.98909	-0.206775	0.836186
	ENSMUSG00000101684	0
Gm17837	ENSMUSG00000101685	1.69157	1.87024	2.2844	0.818702	0.412956
	ENSMUSG00000101686	0
Gm4854	ENSMUSG00000101687	0
Gm20841	ENSMUSG00000101688	0
	ENSMUSG00000101689	0
	ENSMUSG00000101690	0
	ENSMUSG00000101691	0
	ENSMUSG00000101692	0
Gm19461	ENSMUSG00000101693	0.254564	0	4.99745	0	1
	ENSMUSG00000101694	0
1700094J05Rik	ENSMUSG00000101695	0.135191	0	4.99745	0	1
	ENSMUSG00000101698	0.278247	-2.50815	4.86524	-0.515525	0.606186
	ENSMUSG00000101699	0
	ENSMUSG00000101700	0
4930521E06Rik	ENSMUSG00000101701	0
	ENSMUSG00000101702	0.113152	0	4.99745	0	1
Gm1982	ENSMUSG00000101703	0
	ENSMUSG00000101704	0
	ENSMUSG00000101705	0
	ENSMUSG00000101706	0
	ENSMUSG00000101707	0
Gm28453	ENSMUSG00000101708	0
	ENSMUSG00000101709	0
	ENSMUSG00000101710	0
	ENSMUSG00000101711	0.116874	-1.20033	4.97826	-0.241114	0.809467
	ENSMUSG00000101712	0
	ENSMUSG00000101713	0
	ENSMUSG00000101714	0
	ENSMUSG00000101715	0
	ENSMUSG00000101717	0
Gm20862	ENSMUSG00000101718	0
	ENSMUSG00000101719	0
	ENSMUSG00000101720	0
	ENSMUSG00000101721	0
	ENSMUSG00000101722	2.61096	-0.301461	1.55699	-0.193618	0.846475	0.909331
	ENSMUSG00000101723	0
	ENSMUSG00000101724	0
	ENSMUSG00000101725	0
	ENSMUSG00000101726	1.2906	1.39097	2.10622	0.660409	0.508991
	ENSMUSG00000101727	0
	ENSMUSG00000101728	0
	ENSMUSG00000101729	0
	ENSMUSG00000101730	0.793569	1.78817	3.54785	0.504015	0.614251
3830432H09Rik	ENSMUSG00000101731	0.499504	-1.17699	3.90876	-0.301117	0.763325
	ENSMUSG00000101732	0
	ENSMUSG00000101733	0
4933400C23Rik	ENSMUSG00000101734	0
Gm18505	ENSMUSG00000101735	0
	ENSMUSG00000101736	0.0927489	-1.03161	4.98909	-0.206773	0.836187
	ENSMUSG00000101737	0
Gm5733	ENSMUSG00000101739	0
	ENSMUSG00000101740	0
	ENSMUSG00000101741	0
Gm21380	ENSMUSG00000101742	0
	ENSMUSG00000101743	0
	ENSMUSG00000101744	0
	ENSMUSG00000101745	0
2310043L19Rik	ENSMUSG00000101746	0
Gm21683	ENSMUSG00000101747	0
	ENSMUSG00000101748	0
Or2y1f	ENSMUSG00000101750	3.9497	2.53365	1.41976	1.78457	0.0743314	0.156174
	ENSMUSG00000101751	0.989884	0	4.99745	0	1
Gm20887	ENSMUSG00000101752	0
	ENSMUSG00000101753	0
	ENSMUSG00000101754	0
	ENSMUSG00000101755	0
	ENSMUSG00000101756	0
	ENSMUSG00000101757	0
	ENSMUSG00000101758	0
Gm5734	ENSMUSG00000101759	0
Gm8384	ENSMUSG00000101760	0
	ENSMUSG00000101761	0
1700047L14Rik	ENSMUSG00000101762	0
	ENSMUSG00000101763	0
	ENSMUSG00000101764	0.523188	1.78541	4.7379	0.376837	0.706295
Gm21673	ENSMUSG00000101765	0
Gm20908	ENSMUSG00000101766	0
	ENSMUSG00000101768	0.141412	0	4.99745	0	1
	ENSMUSG00000101769	0
	ENSMUSG00000101770	0
	ENSMUSG00000101771	0
	ENSMUSG00000101772	0
2210420H20Rik	ENSMUSG00000101773	0
	ENSMUSG00000101774	0
	ENSMUSG00000101775	0
	ENSMUSG00000101776	0
Gm9127	ENSMUSG00000101777	1.69421	0	3.44897	0	1
	ENSMUSG00000101778	0.185498	-1.92829	4.90453	-0.393166	0.694197
Gm28091	ENSMUSG00000101779	0
	ENSMUSG00000101780	0
	ENSMUSG00000101781	0
	ENSMUSG00000101782	0
	ENSMUSG00000101783	0
	ENSMUSG00000101784	0.21996	0.389393	4.98529	0.0781084	0.937742
	ENSMUSG00000101785	0
Gm28840	ENSMUSG00000101786	0
Gm20853	ENSMUSG00000101787	0
Gm20813	ENSMUSG00000101788	0
	ENSMUSG00000101789	0
	ENSMUSG00000101790	0
	ENSMUSG00000101791	25.869	-0.975117	0.68366	-1.42632	0.153776	0.275105
	ENSMUSG00000101792	0
	ENSMUSG00000101793	0
	ENSMUSG00000101794	0
Gm5835	ENSMUSG00000101795	13.7895	0.897204	0.861866	1.041	0.297875	0.451592
1700020D14Rik	ENSMUSG00000101796	0
	ENSMUSG00000101797	0
	ENSMUSG00000101798	0
9330175M20Rik	ENSMUSG00000101799	0.411794	0	4.99745	0	1
	ENSMUSG00000101800	2.20613	-4.82427	3.38678	-1.42444	0.154318	0.275612
1700020G17Rik	ENSMUSG00000101801	0
	ENSMUSG00000101802	0
Gm28419	ENSMUSG00000101803	0
	ENSMUSG00000101804	0
	ENSMUSG00000101805	0
	ENSMUSG00000101806	0
Gm9120	ENSMUSG00000101807	2.01175	1.04558	1.9389	0.539267	0.589703
	ENSMUSG00000101808	0
	ENSMUSG00000101809	0
1700066C05Rik	ENSMUSG00000101810	0
	ENSMUSG00000101811	0
D530049I02Rik	ENSMUSG00000101812	0
	ENSMUSG00000101813	0
	ENSMUSG00000101814	0.141168	1.86092	4.98846	0.373046	0.709114
	ENSMUSG00000101815	0
	ENSMUSG00000101816	0
	ENSMUSG00000101817	0
Gm28269	ENSMUSG00000101818	0
H2al1b	ENSMUSG00000101819	0
	ENSMUSG00000101820	0
	ENSMUSG00000101821	0
	ENSMUSG00000101822	0
	ENSMUSG00000101823	1.08353	0.942114	2.57584	0.365751	0.714551
	ENSMUSG00000101824	0
Gm21806	ENSMUSG00000101825	0
Gm8581	ENSMUSG00000101826	0
	ENSMUSG00000101827	0.478369	-1.19797	4.83504	-0.247768	0.804314
	ENSMUSG00000101829	0
Gm20907	ENSMUSG00000101830	0
	ENSMUSG00000101831	0
	ENSMUSG00000101832	0.454121	-0.507916	4.7992	-0.105833	0.915714
Gm20791	ENSMUSG00000101833	0
	ENSMUSG00000101834	0.556494	-3.5026	4.82532	-0.725879	0.467913
	ENSMUSG00000101835	0
	ENSMUSG00000101836	0
Gm20810	ENSMUSG00000101837	0
	ENSMUSG00000101838	1.49095	-0.647438	2.29704	-0.281858	0.778053
LOC118568461	ENSMUSG00000101839	0
	ENSMUSG00000101840	0.127211	1.7851	4.99366	0.357474	0.720737
	ENSMUSG00000101841	6.96241	2.18547	1.36255	1.60396	0.108722	0.209886
	ENSMUSG00000101842	0
	ENSMUSG00000101843	0
Gm20844	ENSMUSG00000101844	0
	ENSMUSG00000101845	0.127211	1.7851	4.99366	0.357474	0.720737
	ENSMUSG00000101846	0
	ENSMUSG00000101847	0
4933417E11Rik	ENSMUSG00000101848	2.43913	-1.46961	1.53271	-0.958827	0.337646	0.495011
	ENSMUSG00000101849	0
	ENSMUSG00000101850	0
	ENSMUSG00000101851	0
Gm20886	ENSMUSG00000101852	0
	ENSMUSG00000101853	0
1700026F02Rik	ENSMUSG00000101854	0
1700010N08Rik	ENSMUSG00000101855	0
1700096K18Rik	ENSMUSG00000101856	16.5023	-1.03912	0.692882	-1.4997	0.133691	0.246693
	ENSMUSG00000101857	0
	ENSMUSG00000101858	0
	ENSMUSG00000101859	0
Mindy4b-ps	ENSMUSG00000101860	0
	ENSMUSG00000101861	0
	ENSMUSG00000101862	0.312709	-0.507303	4.90066	-0.103517	0.917552
	ENSMUSG00000101863	0
Gm21634	ENSMUSG00000101864	0
	ENSMUSG00000101865	0
	ENSMUSG00000101866	0
	ENSMUSG00000101867	0
	ENSMUSG00000101868	0
	ENSMUSG00000101869	0
	ENSMUSG00000101870	0
	ENSMUSG00000101871	0
	ENSMUSG00000101872	0
	ENSMUSG00000101873	0
Or2y1e	ENSMUSG00000101874	0.127211	1.7851	4.99366	0.357474	0.720737
Gm6028	ENSMUSG00000101875	0.0927489	-1.03161	4.98909	-0.206773	0.836187
Gm8176	ENSMUSG00000101877	0
	ENSMUSG00000101878	816.546	1.01015	0.237791	4.24804	2.15647e-05	0.000139332
	ENSMUSG00000101879	0
	ENSMUSG00000101880	0
Gm21076	ENSMUSG00000101881	0
	ENSMUSG00000101882	0
	ENSMUSG00000101883	0
	ENSMUSG00000101884	0
	ENSMUSG00000101885	0
	ENSMUSG00000101886	0
Gm21654	ENSMUSG00000101887	0
	ENSMUSG00000101888	0
	ENSMUSG00000101890	0
	ENSMUSG00000101891	0
9130401M01Rik	ENSMUSG00000101892	667.677	0.651414	0.220357	2.95617	0.00311486	0.0111751
	ENSMUSG00000101893	0
1700016P04Rik	ENSMUSG00000101894	0
	ENSMUSG00000101895	0
Gm6244	ENSMUSG00000101896	0.254422	2.73875	4.89749	0.559215	0.576015
	ENSMUSG00000101897	0
	ENSMUSG00000101898	0
	ENSMUSG00000101899	0
Mrgprb12-ps	ENSMUSG00000101900	0.113152	0	4.99745	0	1
	ENSMUSG00000101901	0
	ENSMUSG00000101902	0
	ENSMUSG00000101903	0
	ENSMUSG00000101904	0
	ENSMUSG00000101905	0
	ENSMUSG00000101906	0
	ENSMUSG00000101907	0
Gm21642	ENSMUSG00000101908	0
	ENSMUSG00000101909	0
	ENSMUSG00000101910	0
	ENSMUSG00000101911	0
1700052I22Rik	ENSMUSG00000101912	0
	ENSMUSG00000101913	0
	ENSMUSG00000101914	0
	ENSMUSG00000101915	0
Gm18501	ENSMUSG00000101916	0
	ENSMUSG00000101917	0
Or4c120	ENSMUSG00000101918	0
	ENSMUSG00000101919	0
	ENSMUSG00000101920	0
	ENSMUSG00000101921	0
	ENSMUSG00000101922	0.0927489	-1.03161	4.98909	-0.206773	0.836187
	ENSMUSG00000101923	0
	ENSMUSG00000101925	0
	ENSMUSG00000101927	0
Gm20824	ENSMUSG00000101928	0
	ENSMUSG00000101929	0
Gm5441	ENSMUSG00000101930	0
	ENSMUSG00000101931	0
	ENSMUSG00000101932	2.53147	-1.63475	2.79106	-0.585709	0.558071	0.702363
Gm20835	ENSMUSG00000101933	0
Gm18304	ENSMUSG00000101934	0
Gm17748	ENSMUSG00000101935	0
	ENSMUSG00000101936	0.0927489	-1.03161	4.98909	-0.206773	0.836187
Gm5268	ENSMUSG00000101937	0.276359	1.86091	4.98846	0.373044	0.709116
Gm29605	ENSMUSG00000101938	0
	ENSMUSG00000101939	464.723	-1.19198	3.37419	-0.353265	0.72389	0.82869
Akp-ps1	ENSMUSG00000101940	1.79269	2.90007	2.08441	1.39132	0.164129
Gm28979	ENSMUSG00000101941	0
Gm19582	ENSMUSG00000101942	0
	ENSMUSG00000101943	0
Mrgprc4-ps	ENSMUSG00000101944	0
Btf3-ps17	ENSMUSG00000101945	0
	ENSMUSG00000101947	0
	ENSMUSG00000101948	0.116874	-1.20033	4.97826	-0.241114	0.809467
Gm5370	ENSMUSG00000101949	0
	ENSMUSG00000101950	0
	ENSMUSG00000101951	0
	ENSMUSG00000101952	0.706186	-1.1982	2.98855	-0.400932	0.68847
Gm29241	ENSMUSG00000101953	1.43216	-0.112868	2.10488	-0.0536221	0.957236
	ENSMUSG00000101954	0
	ENSMUSG00000101955	0.375085	1.47957	4.87886	0.303261	0.761691
	ENSMUSG00000101956	0
	ENSMUSG00000101957	0
Gm19085	ENSMUSG00000101958	0.962694	0.253829	2.67361	0.0949387	0.924364
Ldhal6b	ENSMUSG00000101959	2.43122	-0.589126	2.06124	-0.285812	0.775022	0.864736
	ENSMUSG00000101960	0
	ENSMUSG00000101961	0
	ENSMUSG00000101962	0
1700001J11Rik	ENSMUSG00000101963	0.395835	2.73874	4.89749	0.559213	0.576016
	ENSMUSG00000101964	0
	ENSMUSG00000101965	0
	ENSMUSG00000101966	0
	ENSMUSG00000101967	0
1700027A15Rik	ENSMUSG00000101968	0
Gm20125	ENSMUSG00000101969	3.00078	-0.698592	1.83911	-0.379854	0.704054	0.814408
Chaserr	ENSMUSG00000101970	202.753	-0.62589	0.239477	-2.61357	0.00896008	0.0271306
	ENSMUSG00000101971	0
H3c11	ENSMUSG00000101972	0.85784	-1.93388	4.26279	-0.453664	0.650071
	ENSMUSG00000101973	0
LOC118567486	ENSMUSG00000101974	0
	ENSMUSG00000101975	0
	ENSMUSG00000101977	0
1700063O14Rik	ENSMUSG00000101978	0
	ENSMUSG00000101980	0
	ENSMUSG00000101981	0
	ENSMUSG00000101982	0
	ENSMUSG00000101983	0
	ENSMUSG00000101984	0
	ENSMUSG00000101985	0
Gm6198	ENSMUSG00000101986	0
Gm21268	ENSMUSG00000101987	0
	ENSMUSG00000101988	0
	ENSMUSG00000101989	0
Gm20856	ENSMUSG00000101990	0
	ENSMUSG00000101991	0
	ENSMUSG00000101992	0
	ENSMUSG00000101993	0
Gm18875	ENSMUSG00000101994	0
	ENSMUSG00000101995	0.127211	1.7851	4.99366	0.357474	0.720737
Gm19206	ENSMUSG00000101996	0
	ENSMUSG00000101997	0
Gm21530	ENSMUSG00000101998	0
1700006H21Rik	ENSMUSG00000102000	0
	ENSMUSG00000102001	0
Scgb2b6	ENSMUSG00000102002	0
	ENSMUSG00000102003	0
4933402C06Rik	ENSMUSG00000102004	0
	ENSMUSG00000102005	0
	ENSMUSG00000102006	0
	ENSMUSG00000102008	0
	ENSMUSG00000102009	0.252064	-1.20034	4.97826	-0.241118	0.809464
	ENSMUSG00000102010	0
	ENSMUSG00000102011	0
E330023G01Rik	ENSMUSG00000102013	0.254564	0	4.99745	0	1
2900009J06Rik	ENSMUSG00000102014	6.46434	0.484712	1.0276	0.471695	0.637145	0.764576
Gm21476	ENSMUSG00000102015	0
	ENSMUSG00000102016	0
	ENSMUSG00000102017	0
Iqank1	ENSMUSG00000102018	15.5403	-0.324143	0.646587	-0.501314	0.61615	0.749325
LOC118568456	ENSMUSG00000102019	0
	ENSMUSG00000102020	0
	ENSMUSG00000102022	0
Gm8708	ENSMUSG00000102023	0
	ENSMUSG00000102025	0
	ENSMUSG00000102026	0
	ENSMUSG00000102027	0.141412	0	4.99745	0	1
	ENSMUSG00000102028	0
	ENSMUSG00000102029	0
	ENSMUSG00000102030	0
	ENSMUSG00000102031	0
	ENSMUSG00000102032	0
	ENSMUSG00000102033	0
	ENSMUSG00000102035	0
	ENSMUSG00000102036	0
Bcl2a1a	ENSMUSG00000102037	0
	ENSMUSG00000102038	0.502323	-2.23141	4.88208	-0.457062	0.647626
	ENSMUSG00000102039	0
Rpl23a-ps9	ENSMUSG00000102041	0
	ENSMUSG00000102042	0
Gm9541	ENSMUSG00000102043	0
Gm21249	ENSMUSG00000102044	0
	ENSMUSG00000102045	0
2810404M03Rik	ENSMUSG00000102046	0
2010010A06Rik	ENSMUSG00000102047	0.141168	1.86092	4.98846	0.373046	0.709114
	ENSMUSG00000102048	0.622037	1.85746	4.56542	0.406854	0.684115
	ENSMUSG00000102050	0
Ly6a2	ENSMUSG00000102051	0.141412	0	4.99745	0	1
	ENSMUSG00000102052	0
Gm4064	ENSMUSG00000102053	0
Gm28326	ENSMUSG00000102054	0
	ENSMUSG00000102055	0.618736	1.20702	3.65856	0.329916	0.741463
	ENSMUSG00000102056	0
	ENSMUSG00000102057	0
	ENSMUSG00000102058	0
Gm20257	ENSMUSG00000102059	39.487	0.974597	0.447832	2.17625	0.0295362	0.0738852
	ENSMUSG00000102060	0
	ENSMUSG00000102061	0
	ENSMUSG00000102062	0.134288	0	4.99745	0	1
	ENSMUSG00000102063	0
	ENSMUSG00000102064	0
	ENSMUSG00000102065	0
	ENSMUSG00000102067	0
	ENSMUSG00000102068	0
1700012I11Rik	ENSMUSG00000102069	0
	ENSMUSG00000102070	0
	ENSMUSG00000102071	0
	ENSMUSG00000102072	0
	ENSMUSG00000102073	0.141412	0	4.99745	0	1
	ENSMUSG00000102074	0
Gm5368	ENSMUSG00000102075	0.261499	1.78509	4.99366	0.357472	0.720738
Gm20561	ENSMUSG00000102076	0
	ENSMUSG00000102077	0
	ENSMUSG00000102079	0
Gm5092	ENSMUSG00000102080	0.494928	1.78536	4.77901	0.373583	0.708715
	ENSMUSG00000102081	0
	ENSMUSG00000102082	0
Gm5259	ENSMUSG00000102083	0.800646	0	3.43011	0	1
	ENSMUSG00000102084	0
	ENSMUSG00000102085	0
	ENSMUSG00000102087	0
Gm21064	ENSMUSG00000102088	0
Gm8964	ENSMUSG00000102090	0.252064	-1.20034	4.97826	-0.241118	0.809464
Or5m9	ENSMUSG00000102091	0
	ENSMUSG00000102092	0
	ENSMUSG00000102093	0
	ENSMUSG00000102095	0
1700101O22Rik	ENSMUSG00000102096	0
	ENSMUSG00000102097	0
2310016D03Rik	ENSMUSG00000102098	0
1700011B04Rik	ENSMUSG00000102099	0
Gm18351	ENSMUSG00000102100	0
Zbtb11os1	ENSMUSG00000102101	20.181	-1.12666	0.590102	-1.90926	0.0562288	0.12476
	ENSMUSG00000102102	0
	ENSMUSG00000102103	0
	ENSMUSG00000102104	0
Gm17946	ENSMUSG00000102105	0
2310043O21Rik	ENSMUSG00000102106	0
	ENSMUSG00000102107	0
	ENSMUSG00000102108	0
	ENSMUSG00000102109	0
	ENSMUSG00000102110	0
	ENSMUSG00000102111	0
1810041H14Rik	ENSMUSG00000102112	1.00151	-1.13934	2.9526	-0.385877	0.699588
	ENSMUSG00000102113	0
	ENSMUSG00000102114	0.268623	1.78509	4.99366	0.357472	0.720738
	ENSMUSG00000102115	0
	ENSMUSG00000102116	0
Rpsa-ps1	ENSMUSG00000102117	2.51716	1.29509	1.48685	0.871024	0.383741	0.542072
	ENSMUSG00000102118	0
	ENSMUSG00000102119	0
	ENSMUSG00000102120	0
	ENSMUSG00000102121	0
Gm20883	ENSMUSG00000102122	0
	ENSMUSG00000102123	2.01337	-2.8657	2.02112	-1.41788	0.156226
	ENSMUSG00000102124	0.127211	1.7851	4.99366	0.357474	0.720737
	ENSMUSG00000102125	0
	ENSMUSG00000102126	0
	ENSMUSG00000102127	0
Gm18349	ENSMUSG00000102128	0
	ENSMUSG00000102129	0
Gm21160	ENSMUSG00000102131	0
	ENSMUSG00000102132	0
	ENSMUSG00000102133	0.516722	2.80809	3.73343	0.752148	0.451962
	ENSMUSG00000102134	0
	ENSMUSG00000102135	4.58605	-0.372843	1.57324	-0.23699	0.812664	0.888583
	ENSMUSG00000102136	0
	ENSMUSG00000102137	0
	ENSMUSG00000102138	0
	ENSMUSG00000102139	0
	ENSMUSG00000102140	1.02891	0.281364	3.05621	0.0920629	0.926648
	ENSMUSG00000102141	0
	ENSMUSG00000102142	0
	ENSMUSG00000102143	7.6302	-0.609229	0.921889	-0.660849	0.508709	0.660376
	ENSMUSG00000102144	0
	ENSMUSG00000102145	3.93218	0.0672866	1.51097	0.0445321	0.96448	0.979874
	ENSMUSG00000102146	0
	ENSMUSG00000102147	0
	ENSMUSG00000102148	0.113152	0	4.99745	0	1
Gm9723	ENSMUSG00000102149	0
	ENSMUSG00000102150	0
	ENSMUSG00000102151	0.74202	-3.67207	3.90578	-0.940161	0.347135
	ENSMUSG00000102152	1.75045	-0.336082	1.88453	-0.178337	0.858458
	ENSMUSG00000102153	0.0927489	-1.03161	4.98909	-0.206773	0.836187
	ENSMUSG00000102154	0.0927489	-1.03161	4.98909	-0.206773	0.836187
	ENSMUSG00000102155	0
	ENSMUSG00000102157	0
	ENSMUSG00000102158	0.134288	0	4.99745	0	1
	ENSMUSG00000102159	0
	ENSMUSG00000102160	0
Gm2367	ENSMUSG00000102162	0.740132	-1.32745	3.53851	-0.375144	0.707554
	ENSMUSG00000102163	0
	ENSMUSG00000102164	0
	ENSMUSG00000102166	0
Gm2345	ENSMUSG00000102167	0
	ENSMUSG00000102168	0
	ENSMUSG00000102169	2.92616	-1.05406	2.45703	-0.428998	0.667925	0.787672
	ENSMUSG00000102170	0
	ENSMUSG00000102172	0.276603	0	4.99745	0	1
	ENSMUSG00000102173	0.268575	0	4.99745	0	1
	ENSMUSG00000102174	0
	ENSMUSG00000102175	0
	ENSMUSG00000102176	0
	ENSMUSG00000102177	0
	ENSMUSG00000102178	0
	ENSMUSG00000102179	0.784443	3.37274	2.90903	1.1594	0.246293
	ENSMUSG00000102180	0
	ENSMUSG00000102181	0
	ENSMUSG00000102182	0
	ENSMUSG00000102184	0
5033404E19Rik	ENSMUSG00000102185	0.141412	0	4.99745	0	1
	ENSMUSG00000102186	0
	ENSMUSG00000102187	0.537145	1.85873	4.71102	0.394549	0.693176
	ENSMUSG00000102188	0
	ENSMUSG00000102189	0
	ENSMUSG00000102190	96.5069	0.365717	0.277908	1.31597	0.188185	0.321476
	ENSMUSG00000102191	3.96838	0.512432	1.79623	0.285282	0.775428	0.864892
	ENSMUSG00000102192	0
Gm7299	ENSMUSG00000102193	0.496686	0	4.99745	0	1
	ENSMUSG00000102194	0
	ENSMUSG00000102195	0
	ENSMUSG00000102196	0
	ENSMUSG00000102197	0.135191	0	4.99745	0	1
	ENSMUSG00000102198	0
	ENSMUSG00000102199	0
	ENSMUSG00000102200	0
	ENSMUSG00000102201	0
	ENSMUSG00000102202	0.460052	-2.23141	4.88208	-0.457062	0.647627
4930412E21Rik	ENSMUSG00000102203	0
	ENSMUSG00000102204	0.585196	-2.61956	4.45669	-0.587782	0.556678
	ENSMUSG00000102205	0
Pcdha11	ENSMUSG00000102206	0
	ENSMUSG00000102207	0.536119	-3.44087	4.82709	-0.712825	0.475954
	ENSMUSG00000102208	0
	ENSMUSG00000102211	0.262402	1.78509	4.99366	0.357472	0.720738
	ENSMUSG00000102212	0
	ENSMUSG00000102213	0
	ENSMUSG00000102214	0
Gm2464	ENSMUSG00000102215	0
Gm19231	ENSMUSG00000102216	0
	ENSMUSG00000102217	0
	ENSMUSG00000102218	0
	ENSMUSG00000102219	0.141412	0	4.99745	0	1
Rpl23a-ps5	ENSMUSG00000102220	3.58574	-3.30419	1.79327	-1.84255	0.0653953	0.140704
	ENSMUSG00000102221	0.2757	0	4.99745	0	1
Pcdhga10	ENSMUSG00000102222	2.96263	0.503443	1.61838	0.311079	0.755741	0.850965
	ENSMUSG00000102223	0
4930447F24Rik	ENSMUSG00000102224	664.353	0.135161	0.633021	0.213518	0.830923	0.901342
	ENSMUSG00000102225	1.59753	-1.81211	2.79499	-0.648343	0.516763
	ENSMUSG00000102227	0
	ENSMUSG00000102229	0
	ENSMUSG00000102230	0
	ENSMUSG00000102231	0
	ENSMUSG00000102232	0
	ENSMUSG00000102233	0
	ENSMUSG00000102234	1.56219	-0.0136321	1.77256	-0.00769063	0.993864
	ENSMUSG00000102235	0
	ENSMUSG00000102236	0
	ENSMUSG00000102238	0
	ENSMUSG00000102239	0
	ENSMUSG00000102240	0
	ENSMUSG00000102241	0.482362	1.34316	4.71672	0.284766	0.775824
	ENSMUSG00000102242	0
	ENSMUSG00000102243	0.258042	0.296498	4.96922	0.0596669	0.952421
	ENSMUSG00000102244	0.0927489	-1.03161	4.98909	-0.206773	0.836187
Gm34423	ENSMUSG00000102245	0.134288	0	4.99745	0	1
	ENSMUSG00000102246	1.16252	-1.65526	2.47484	-0.668835	0.503601
	ENSMUSG00000102247	0
	ENSMUSG00000102248	0.651913	2.80804	3.60664	0.778576	0.43623
	ENSMUSG00000102249	0
	ENSMUSG00000102250	0
	ENSMUSG00000102251	0
Snrpn	ENSMUSG00000102252	116.94	-0.903331	0.346164	-2.60955	0.00906621	0.0273956
	ENSMUSG00000102253	0
Gm7496	ENSMUSG00000102254	0
	ENSMUSG00000102255	0
	ENSMUSG00000102256	0
	ENSMUSG00000102257	0
	ENSMUSG00000102258	1.5125	-2.86946	2.55564	-1.12279	0.261525
	ENSMUSG00000102259	0.0927489	-1.03161	4.98909	-0.206773	0.836187
D330025C20Rik	ENSMUSG00000102260	0.116874	-1.20033	4.97826	-0.241114	0.809467
Gm18864	ENSMUSG00000102261	0
	ENSMUSG00000102262	0
	ENSMUSG00000102263	1.07471	3.45639	3.31745	1.04188	0.297467
	ENSMUSG00000102264	0
	ENSMUSG00000102265	0
	ENSMUSG00000102266	0
	ENSMUSG00000102267	0
Gm8826	ENSMUSG00000102268	0.343178	-1.20036	4.97825	-0.24112	0.809462
	ENSMUSG00000102269	0.40357	2.80832	4.89224	0.574037	0.565943
Gm8388	ENSMUSG00000102270	0.113152	0	4.99745	0	1
	ENSMUSG00000102271	0
	ENSMUSG00000102272	0
	ENSMUSG00000102273	0
Gm4855	ENSMUSG00000102274	0.268575	0	4.99745	0	1
	ENSMUSG00000102275	7.64666	0.742447	0.903718	0.821547	0.411335	0.570578
	ENSMUSG00000102276	0
	ENSMUSG00000102277	0.134288	0	4.99745	0	1
	ENSMUSG00000102278	4.55417	2.8237	1.43825	1.96329	0.0496126	0.112864
	ENSMUSG00000102279	0
	ENSMUSG00000102280	0
	ENSMUSG00000102281	0
	ENSMUSG00000102282	0.127211	1.7851	4.99366	0.357474	0.720737
	ENSMUSG00000102283	0
	ENSMUSG00000102284	0
	ENSMUSG00000102285	0
	ENSMUSG00000102286	0
	ENSMUSG00000102287	0
	ENSMUSG00000102288	0
	ENSMUSG00000102289	0.0927489	-1.03161	4.98909	-0.206773	0.836187
Gm21678	ENSMUSG00000102290	0
	ENSMUSG00000102291	0
	ENSMUSG00000102293	0.141168	1.86092	4.98846	0.373046	0.709114
	ENSMUSG00000102294	0
	ENSMUSG00000102295	0
	ENSMUSG00000102296	0
	ENSMUSG00000102297	0
	ENSMUSG00000102298	0
	ENSMUSG00000102299	0
Gm34106	ENSMUSG00000102300	1.41894	-0.555677	2.30296	-0.241288	0.809332
	ENSMUSG00000102301	0
	ENSMUSG00000102302	11.2247	-0.680146	0.772624	-0.880307	0.378693	0.537326
	ENSMUSG00000102303	0
	ENSMUSG00000102304	0
	ENSMUSG00000102305	1.31519	-4.01043	2.56262	-1.56497	0.117589
	ENSMUSG00000102307	0.141412	0	4.99745	0	1
	ENSMUSG00000102308	0
	ENSMUSG00000102309	0
	ENSMUSG00000102310	0
Gm5543	ENSMUSG00000102311	3.56776	3.43355	2.11697	1.62192	0.104821	0.204093
Pcdha3	ENSMUSG00000102312	0
	ENSMUSG00000102313	0
	ENSMUSG00000102314	0
	ENSMUSG00000102315	0
	ENSMUSG00000102316	0
	ENSMUSG00000102317	0.0927489	-1.03161	4.98909	-0.206773	0.836187
	ENSMUSG00000102318	0
	ENSMUSG00000102319	0.233747	-2.2314	4.88208	-0.457059	0.647629
	ENSMUSG00000102320	0
	ENSMUSG00000102321	0
	ENSMUSG00000102322	0
	ENSMUSG00000102323	0.867615	1.32941	2.64834	0.501979	0.615683
	ENSMUSG00000102324	1.92344	-1.30121	2.23699	-0.581678	0.560784
	ENSMUSG00000102325	0.361128	1.41263	4.88369	0.289254	0.772387
	ENSMUSG00000102326	0
Trbv12-3	ENSMUSG00000102327	0
	ENSMUSG00000102328	0
	ENSMUSG00000102329	0
	ENSMUSG00000102330	0.0927489	-1.03161	4.98909	-0.206773	0.836187
	ENSMUSG00000102331	0
	ENSMUSG00000102332	0.127211	1.7851	4.99366	0.357474	0.720737
	ENSMUSG00000102333	0
Gm18865	ENSMUSG00000102334	0
	ENSMUSG00000102335	0
	ENSMUSG00000102336	27.5943	0.0799021	0.47913	0.166765	0.867555	0.921575
	ENSMUSG00000102337	0
	ENSMUSG00000102338	0
Gm21443	ENSMUSG00000102339	0
Gm18952	ENSMUSG00000102341	0
	ENSMUSG00000102342	0
	ENSMUSG00000102343	0.185498	-1.92829	4.90453	-0.393166	0.694197
	ENSMUSG00000102344	0
	ENSMUSG00000102345	0
	ENSMUSG00000102346	0
	ENSMUSG00000102347	0
	ENSMUSG00000102348	0
	ENSMUSG00000102349	1.19242	-2.40192	2.62216	-0.916009	0.359662
	ENSMUSG00000102350	0
	ENSMUSG00000102352	0
	ENSMUSG00000102353	0
	ENSMUSG00000102354	0
	ENSMUSG00000102355	0
	ENSMUSG00000102356	0
	ENSMUSG00000102357	0
Gm21412	ENSMUSG00000102358	0
	ENSMUSG00000102359	0
	ENSMUSG00000102360	0
4930509J09Rik	ENSMUSG00000102362	0
	ENSMUSG00000102363	0.127211	1.7851	4.99366	0.357474	0.720737
	ENSMUSG00000102364	0
	ENSMUSG00000102365	2.82221	2.44105	1.74823	1.3963	0.162625	0.286958
	ENSMUSG00000102366	0
4930590L20Rik	ENSMUSG00000102368	0
	ENSMUSG00000102369	0.0927489	-1.03161	4.98909	-0.206773	0.836187
	ENSMUSG00000102370	1.01726	-0.625288	2.677	-0.233578	0.815313
	ENSMUSG00000102371	0
	ENSMUSG00000102372	0
	ENSMUSG00000102373	0.503396	0.451053	3.91843	0.115111	0.908357
	ENSMUSG00000102374	1.1437	-0.650421	2.44795	-0.2657	0.79047
	ENSMUSG00000102375	0
	ENSMUSG00000102376	0
	ENSMUSG00000102377	0
	ENSMUSG00000102378	0
	ENSMUSG00000102379	0
	ENSMUSG00000102380	0.234161	-1.03162	4.98909	-0.206775	0.836186
Ighv8-7	ENSMUSG00000102381	0
	ENSMUSG00000102382	0
	ENSMUSG00000102383	0.141168	1.86092	4.98846	0.373046	0.709114
	ENSMUSG00000102384	0
	ENSMUSG00000102385	0
	ENSMUSG00000102386	0
	ENSMUSG00000102387	0
	ENSMUSG00000102388	0
	ENSMUSG00000102389	0.302372	-2.61904	4.85933	-0.538971	0.589907
	ENSMUSG00000102390	0
	ENSMUSG00000102391	0.141412	0	4.99745	0	1
	ENSMUSG00000102392	0
	ENSMUSG00000102393	0
	ENSMUSG00000102394	0
	ENSMUSG00000102396	0
	ENSMUSG00000102397	0
	ENSMUSG00000102398	0.269478	0	4.99745	0	1
Gm5049	ENSMUSG00000102399	0.355151	0.389386	4.98529	0.0781071	0.937743
	ENSMUSG00000102400	0
	ENSMUSG00000102401	0.585196	-2.61956	4.45669	-0.587782	0.556678
Gm20840	ENSMUSG00000102402	0
	ENSMUSG00000102403	0
	ENSMUSG00000102404	0
	ENSMUSG00000102405	0
	ENSMUSG00000102406	0
	ENSMUSG00000102407	0.127211	1.7851	4.99366	0.357474	0.720737
4930568G15Rik	ENSMUSG00000102408	0
Trbv18	ENSMUSG00000102409	0
	ENSMUSG00000102410	0
	ENSMUSG00000102411	35.4777	-1.741	0.477812	-3.64369	0.000268755	0.00129375
	ENSMUSG00000102413	0.282824	0	4.99745	0	1
	ENSMUSG00000102414	0.0927489	-1.03161	4.98909	-0.206773	0.836187
	ENSMUSG00000102415	2.00578	1.59822	1.82335	0.876528	0.380743
4933424G06Rik	ENSMUSG00000102416	0.355151	0.389386	4.98529	0.0781071	0.937743
	ENSMUSG00000102417	0
Sh2d1b1	ENSMUSG00000102418	1.44211	2.75089	3.06652	0.897072	0.36968
	ENSMUSG00000102419	1.58972	0.380687	1.81656	0.209564	0.834008
	ENSMUSG00000102420	0
	ENSMUSG00000102421	0
Iqschfp	ENSMUSG00000102422	0
	ENSMUSG00000102423	0
Paupar	ENSMUSG00000102424	0
	ENSMUSG00000102425	6.2659	-0.670745	1.05932	-0.633184	0.526613	0.67656
	ENSMUSG00000102427	0
Pcdhga12	ENSMUSG00000102428	26.4296	-1.06999	0.690952	-1.54858	0.121483	0.228497
	ENSMUSG00000102429	0
	ENSMUSG00000102430	0
	ENSMUSG00000102432	0.480869	0	4.99745	0	1
	ENSMUSG00000102433	0.127211	1.7851	4.99366	0.357474	0.720737
	ENSMUSG00000102434	0
	ENSMUSG00000102436	0
Gm17953	ENSMUSG00000102438	0
Flg	ENSMUSG00000102439	0.502004	0	4.70712	0	1
Pcdhga9	ENSMUSG00000102440	1.21037	-3.82223	3.84858	-0.993153	0.320636
	ENSMUSG00000102441	0
	ENSMUSG00000102442	0
	ENSMUSG00000102443	0
	ENSMUSG00000102445	0
Gm17965	ENSMUSG00000102446	0
Gm6621	ENSMUSG00000102447	2.07386	-2.81164	2.51991	-1.11577	0.26452	0.413157
	ENSMUSG00000102448	0.28258	1.86091	4.98846	0.373044	0.709116
	ENSMUSG00000102449	0.135191	0	4.99745	0	1
	ENSMUSG00000102450	0
	ENSMUSG00000102451	0
	ENSMUSG00000102452	2.21479	-2.25101	1.775	-1.26817	0.204737	0.341538
Ighv1-48	ENSMUSG00000102453	0
	ENSMUSG00000102456	0
	ENSMUSG00000102457	0.457966	-2.08525	3.85525	-0.540885	0.588587
	ENSMUSG00000102458	0
	ENSMUSG00000102459	0.141412	0	4.99745	0	1
	ENSMUSG00000102460	0
	ENSMUSG00000102461	0.997224	2.40081	2.74413	0.874892	0.381633
	ENSMUSG00000102462	4.36839	4.6427	2.40081	1.9338	0.0531373	0.119002
	ENSMUSG00000102463	0.0927489	-1.03161	4.98909	-0.206773	0.836187
	ENSMUSG00000102464	0
	ENSMUSG00000102465	0.127211	1.7851	4.99366	0.357474	0.720737
	ENSMUSG00000102466	0.254422	2.73875	4.89749	0.559215	0.576015
	ENSMUSG00000102467	0
	ENSMUSG00000102469	0
	ENSMUSG00000102470	0
	ENSMUSG00000102471	1.1464	-0.720978	2.57679	-0.279797	0.779633
	ENSMUSG00000102473	0
	ENSMUSG00000102474	0
	ENSMUSG00000102475	0
	ENSMUSG00000102476	0.113152	0	4.99745	0	1
BC085271	ENSMUSG00000102478	3.25493	1.41722	2.40063	0.590356	0.554952	0.700355
	ENSMUSG00000102479	0.134288	0	4.99745	0	1
	ENSMUSG00000102480	0
	ENSMUSG00000102481	0
	ENSMUSG00000102482	0.113152	0	4.99745	0	1
Catspere1	ENSMUSG00000102483	0
	ENSMUSG00000102484	0
	ENSMUSG00000102485	0
	ENSMUSG00000102486	0
	ENSMUSG00000102487	0
	ENSMUSG00000102488	0.0927489	-1.03161	4.98909	-0.206773	0.836187
	ENSMUSG00000102489	0
	ENSMUSG00000102490	1.10809	-1.16129	2.53887	-0.457403	0.647381
	ENSMUSG00000102491	0
	ENSMUSG00000102492	0
	ENSMUSG00000102493	0
	ENSMUSG00000102494	0.502907	0	4.70552	0	1
	ENSMUSG00000102495	0
	ENSMUSG00000102496	10.1956	-0.0836505	0.804741	-0.103947	0.917211	0.952791
Ighv13-1	ENSMUSG00000102497	0
	ENSMUSG00000102498	0
	ENSMUSG00000102499	0
	ENSMUSG00000102500	0
	ENSMUSG00000102501	0
	ENSMUSG00000102502	0
	ENSMUSG00000102503	0.230026	-1.20034	4.97826	-0.241118	0.809464
	ENSMUSG00000102504	0
	ENSMUSG00000102505	0
	ENSMUSG00000102506	0
	ENSMUSG00000102507	0
	ENSMUSG00000102508	0
	ENSMUSG00000102509	0.0927489	-1.03161	4.98909	-0.206773	0.836187
	ENSMUSG00000102510	0
	ENSMUSG00000102511	0
	ENSMUSG00000102512	0
	ENSMUSG00000102513	0
	ENSMUSG00000102514	0
Ighv12-2	ENSMUSG00000102515	0
	ENSMUSG00000102516	1.42019	-2.74321	2.58347	-1.06183	0.288314
	ENSMUSG00000102517	0
	ENSMUSG00000102518	0.135191	0	4.99745	0	1
	ENSMUSG00000102520	0
	ENSMUSG00000102521	0
	ENSMUSG00000102522	0
	ENSMUSG00000102523	1.42817	1.57023	2.21745	0.708124	0.478868
	ENSMUSG00000102524	0
	ENSMUSG00000102525	0.254422	2.73875	4.89749	0.559215	0.576015
	ENSMUSG00000102526	0.989451	-3.15392	2.83658	-1.11187	0.266192
	ENSMUSG00000102528	0
Gm29740	ENSMUSG00000102529	0
	ENSMUSG00000102530	0
	ENSMUSG00000102531	0
	ENSMUSG00000102532	0
	ENSMUSG00000102533	4.42784	-2.29431	1.26326	-1.81618	0.0693424	0.147509
	ENSMUSG00000102534	0
	ENSMUSG00000102535	0
	ENSMUSG00000102536	0
	ENSMUSG00000102537	0
	ENSMUSG00000102538	0.134288	0	4.99745	0	1
	ENSMUSG00000102539	0
	ENSMUSG00000102540	0
	ENSMUSG00000102541	0
	ENSMUSG00000102542	0
Pcdhgc5	ENSMUSG00000102543	87.2095	-2.70681	0.597318	-4.53161	5.85362e-06	4.40352e-05
Gm5103	ENSMUSG00000102544	0
6430573P05Rik	ENSMUSG00000102545	1.60879	-4.04984	2.24563	-1.80343	0.0713201
Gm9722	ENSMUSG00000102546	0.411802	-1.92832	4.90453	-0.393171	0.694193
	ENSMUSG00000102547	0
Gm16701	ENSMUSG00000102548	0
	ENSMUSG00000102549	0
Gm8276	ENSMUSG00000102550	40.7659	0.245892	0.431793	0.569468	0.569039	0.711513
	ENSMUSG00000102551	0
	ENSMUSG00000102552	0
	ENSMUSG00000102553	3.09335	-1.97928	1.4845	-1.3333	0.182435	0.313889
	ENSMUSG00000102554	0.878311	-0.215327	2.77315	-0.0776473	0.938109
	ENSMUSG00000102555	11.6533	1.58531	1.11843	1.41743	0.156357	0.278427
	ENSMUSG00000102556	0.0927489	-1.03161	4.98909	-0.206773	0.836187
	ENSMUSG00000102558	0.113152	0	4.99745	0	1
	ENSMUSG00000102559	3.24784	-1.36442	1.46308	-0.932566	0.351044	0.509406
	ENSMUSG00000102561	0
	ENSMUSG00000102562	1.52642	-4.82167	4.28885	-1.12424	0.260913
	ENSMUSG00000102563	0
	ENSMUSG00000102564	0
	ENSMUSG00000102565	0
	ENSMUSG00000102566	0
	ENSMUSG00000102568	0
	ENSMUSG00000102569	0.141168	1.86092	4.98846	0.373046	0.709114
	ENSMUSG00000102570	4.99331	0.40514	1.6112	0.251452	0.801465	0.883341
	ENSMUSG00000102571	0.439649	-2.72278	4.73945	-0.574493	0.565634
	ENSMUSG00000102572	0
	ENSMUSG00000102573	3.67936	0.672	1.19325	0.563167	0.573321	0.714816
	ENSMUSG00000102574	0
	ENSMUSG00000102575	0
	ENSMUSG00000102576	0
	ENSMUSG00000102577	2.64501	-1.66944	1.51053	-1.1052	0.269072	0.417793
	ENSMUSG00000102578	0
	ENSMUSG00000102579	0
	ENSMUSG00000102580	0
	ENSMUSG00000102581	0
	ENSMUSG00000102582	0
	ENSMUSG00000102583	0
	ENSMUSG00000102584	0.135191	0	4.99745	0	1
	ENSMUSG00000102585	0
	ENSMUSG00000102586	0
	ENSMUSG00000102587	0
	ENSMUSG00000102588	0.715376	1.06227	3.30251	0.321655	0.747714
	ENSMUSG00000102589	0
Mannr	ENSMUSG00000102590	3.1881	-1.85842	1.63448	-1.13701	0.255536	0.403109
	ENSMUSG00000102591	0.409792	2.80832	4.87629	0.575913	0.564674
	ENSMUSG00000102592	0
	ENSMUSG00000102593	0
	ENSMUSG00000102594	0
	ENSMUSG00000102595	0
Gm20203	ENSMUSG00000102596	0
	ENSMUSG00000102597	0
	ENSMUSG00000102598	0
	ENSMUSG00000102599	0
	ENSMUSG00000102600	0.116874	-1.20033	4.97826	-0.241114	0.809467
	ENSMUSG00000102601	0
	ENSMUSG00000102602	49.3977	-0.327094	0.68888	-0.47482	0.634915	0.763152
	ENSMUSG00000102603	0
	ENSMUSG00000102605	1.37363	-0.90597	2.76219	-0.327989	0.74292
Rpl21-ps1	ENSMUSG00000102606	0.911054	0.324923	3.1445	0.103331	0.917701
	ENSMUSG00000102607	0
	ENSMUSG00000102608	0
Gm18432	ENSMUSG00000102609	0.0927489	-1.03161	4.98909	-0.206773	0.836187
	ENSMUSG00000102610	0
	ENSMUSG00000102611	2.62553	0.0631317	1.81687	0.0347476	0.972281	0.983753
	ENSMUSG00000102612	0
Gm20836	ENSMUSG00000102613	0
	ENSMUSG00000102614	0
	ENSMUSG00000102615	0.0927489	-1.03161	4.98909	-0.206773	0.836187
	ENSMUSG00000102616	0
	ENSMUSG00000102617	0
	ENSMUSG00000102618	0
	ENSMUSG00000102619	0.141168	1.86092	4.98846	0.373046	0.709114
	ENSMUSG00000102620	0
	ENSMUSG00000102621	0.605355	-0.606972	3.13429	-0.193655	0.846446
	ENSMUSG00000102622	0
	ENSMUSG00000102623	0.141168	1.86092	4.98846	0.373046	0.709114
	ENSMUSG00000102624	0
	ENSMUSG00000102625	0.0927489	-1.03161	4.98909	-0.206773	0.836187
Gm18553	ENSMUSG00000102626	0
Snurf	ENSMUSG00000102627	12.7624	-0.983208	0.754378	-1.30334	0.19246	0.326957
	ENSMUSG00000102628	0
Gm29999	ENSMUSG00000102629	0
	ENSMUSG00000102630	0.670577	-1.52726	3.43019	-0.445242	0.656145
	ENSMUSG00000102632	3.37891	1.82827	1.51479	1.20695	0.227452	0.37025
	ENSMUSG00000102633	0
	ENSMUSG00000102634	0
	ENSMUSG00000102635	0.808125	0.485961	3.19697	0.152007	0.879182
	ENSMUSG00000102636	0
Gm8684	ENSMUSG00000102637	0.270382	0	4.99745	0	1
	ENSMUSG00000102639	0
Ighv1-3	ENSMUSG00000102641	0
	ENSMUSG00000102642	0
	ENSMUSG00000102643	0
Thap6	ENSMUSG00000102644	88.8666	0.013266	0.331235	0.0400499	0.968053	0.981576
Ighv5-5	ENSMUSG00000102645	0
	ENSMUSG00000102646	0
	ENSMUSG00000102647	0
Gm38022	ENSMUSG00000102648	0
	ENSMUSG00000102649	0.598475	-2.08363	3.14306	-0.66293	0.507375
	ENSMUSG00000102650	0
	ENSMUSG00000102651	0
	ENSMUSG00000102652	0.898225	1.45759	2.99751	0.486269	0.626776
	ENSMUSG00000102653	0.116874	-1.20033	4.97826	-0.241114	0.809467
	ENSMUSG00000102654	0
	ENSMUSG00000102655	0
	ENSMUSG00000102656	0
	ENSMUSG00000102657	0
	ENSMUSG00000102658	0
	ENSMUSG00000102659	0.0927489	-1.03161	4.98909	-0.206773	0.836187
	ENSMUSG00000102660	0
Gm34816	ENSMUSG00000102661	0
	ENSMUSG00000102662	1.07974	0.7871	2.201	0.357609	0.720636
Gm6631	ENSMUSG00000102663	0.22794	-1.03162	4.98909	-0.206775	0.836186
	ENSMUSG00000102664	0.385253	1.24388	4.87262	0.25528	0.798507
	ENSMUSG00000102665	1.24595	0.427336	2.9867	0.14308	0.886227
Gm8599	ENSMUSG00000102666	0.485982	-0.598571	3.80347	-0.157375	0.874949
	ENSMUSG00000102667	0
	ENSMUSG00000102668	0
	ENSMUSG00000102670	0.326666	-0.431453	4.89536	-0.088135	0.929769
	ENSMUSG00000102672	1.73645	-1.02223	2.00724	-0.509273	0.610561
	ENSMUSG00000102673	0
8030442B05Rik	ENSMUSG00000102674	0
	ENSMUSG00000102676	0
	ENSMUSG00000102677	0
	ENSMUSG00000102678	0
	ENSMUSG00000102679	9.92579	2.93398	1.24711	2.35263	0.0186411	0.050197
	ENSMUSG00000102680	0
	ENSMUSG00000102681	0
	ENSMUSG00000102682	0
	ENSMUSG00000102683	0
	ENSMUSG00000102684	0
	ENSMUSG00000102685	0.402863	0	4.99745	0	1
	ENSMUSG00000102686	0
	ENSMUSG00000102687	0
	ENSMUSG00000102688	0
	ENSMUSG00000102689	0
	ENSMUSG00000102690	0
	ENSMUSG00000102691	4.63433	-0.176167	1.0641	-0.165556	0.868507	0.922343
Dchs2	ENSMUSG00000102692	95.6222	-3.18991	0.740662	-4.30683	1.65607e-05	0.000110338
	ENSMUSG00000102693	0
	ENSMUSG00000102694	0
	ENSMUSG00000102696	0
Pcdhac2	ENSMUSG00000102697	0
	ENSMUSG00000102698	0
4930433B08Rik	ENSMUSG00000102699	0
	ENSMUSG00000102700	0.648754	0.249815	3.78425	0.0660144	0.947366
	ENSMUSG00000102701	0
	ENSMUSG00000102702	0
	ENSMUSG00000102703	0
	ENSMUSG00000102704	0
	ENSMUSG00000102705	0.252064	-1.20034	4.97826	-0.241118	0.809464
	ENSMUSG00000102706	0.113152	0	4.99745	0	1
	ENSMUSG00000102707	0
	ENSMUSG00000102709	0.141168	1.86092	4.98846	0.373046	0.709114
	ENSMUSG00000102710	0
	ENSMUSG00000102712	0.657523	-1.58612	3.44037	-0.46103	0.644777
	ENSMUSG00000102713	0.609734	-1.92832	4.90453	-0.393171	0.694193
	ENSMUSG00000102714	0.113152	0	4.99745	0	1
	ENSMUSG00000102715	0.185498	-1.92829	4.90453	-0.393166	0.694197
Gm5099	ENSMUSG00000102716	0
	ENSMUSG00000102717	0
	ENSMUSG00000102718	0.0927489	-1.03161	4.98909	-0.206773	0.836187
	ENSMUSG00000102719	3.45341	0.392173	1.4706	0.266676	0.789719	0.875038
	ENSMUSG00000102721	0
	ENSMUSG00000102722	0.282824	0	4.99745	0	1
	ENSMUSG00000102723	0
	ENSMUSG00000102725	0.0927489	-1.03161	4.98909	-0.206773	0.836187
	ENSMUSG00000102726	0
	ENSMUSG00000102728	0
	ENSMUSG00000102729	0
	ENSMUSG00000102730	0
	ENSMUSG00000102731	0
	ENSMUSG00000102732	0
	ENSMUSG00000102733	0.127211	1.7851	4.99366	0.357474	0.720737
	ENSMUSG00000102734	0
	ENSMUSG00000102735	0.21996	0.389393	4.98529	0.0781084	0.937742
1700016A09Rik	ENSMUSG00000102737	0.113152	0	4.99745	0	1
	ENSMUSG00000102738	0
Gm20772	ENSMUSG00000102739	0
	ENSMUSG00000102740	0
Gm2979	ENSMUSG00000102741	0
Pcdhga11	ENSMUSG00000102742	18.1165	1.11587	0.983322	1.1348	0.25646	0.403862
	ENSMUSG00000102743	0
	ENSMUSG00000102744	0
	ENSMUSG00000102745	0.134288	0	4.99745	0	1
	ENSMUSG00000102746	0
	ENSMUSG00000102747	0
Pcdhgb2	ENSMUSG00000102748	35.8197	-2.73513	0.562256	-4.86457	1.14704e-06	1.04279e-05
	ENSMUSG00000102749	0
	ENSMUSG00000102750	0.0927489	-1.03161	4.98909	-0.206773	0.836187
	ENSMUSG00000102751	0
Gm7694	ENSMUSG00000102752	8.30913	-5.84793	1.6986	-3.4428	0.000575716	0.00253003
	ENSMUSG00000102753	0
	ENSMUSG00000102754	0
	ENSMUSG00000102755	0
	ENSMUSG00000102756	0
Gm2756	ENSMUSG00000102757	0
Naaladl2	ENSMUSG00000102758	26.3138	-5.80034	1.15643	-5.01572	5.28358e-07	5.21738e-06
	ENSMUSG00000102759	9.82746	1.80346	0.895386	2.01417	0.0439913	0.102212
	ENSMUSG00000102760	0
	ENSMUSG00000102761	0.0927489	-1.03161	4.98909	-0.206773	0.836187
	ENSMUSG00000102762	0
	ENSMUSG00000102763	0
	ENSMUSG00000102764	0.25432	1.86091	4.98846	0.373044	0.709116
	ENSMUSG00000102765	0
	ENSMUSG00000102766	0
Gm19002	ENSMUSG00000102768	0
	ENSMUSG00000102769	0.135191	0	4.99745	0	1
	ENSMUSG00000102770	0
	ENSMUSG00000102771	0
	ENSMUSG00000102772	0
	ENSMUSG00000102773	0
Gm9748	ENSMUSG00000102774	0
	ENSMUSG00000102775	0.771531	1.78815	3.55218	0.503396	0.614686
	ENSMUSG00000102776	1.56624	-2.14951	2.75167	-0.781168	0.434704
	ENSMUSG00000102777	0
	ENSMUSG00000102778	0
	ENSMUSG00000102779	0.0927489	-1.03161	4.98909	-0.206773	0.836187
	ENSMUSG00000102780	41.6016	-0.39213	0.575793	-0.681027	0.495855	0.649086
	ENSMUSG00000102782	0.375329	0.465226	4.98008	0.0934173	0.925572
	ENSMUSG00000102783	0
	ENSMUSG00000102784	0
Gm2447	ENSMUSG00000102785	0
	ENSMUSG00000102786	0
	ENSMUSG00000102787	0
	ENSMUSG00000102788	0
	ENSMUSG00000102789	0
	ENSMUSG00000102790	0
	ENSMUSG00000102791	0.113152	0	4.99745	0	1
	ENSMUSG00000102792	0
	ENSMUSG00000102793	0
	ENSMUSG00000102794	0
	ENSMUSG00000102795	0
	ENSMUSG00000102796	0.113152	0	4.99745	0	1
	ENSMUSG00000102797	0
	ENSMUSG00000102799	0
	ENSMUSG00000102800	0
	ENSMUSG00000102801	0.141412	0	4.99745	0	1
	ENSMUSG00000102802	1.58647	3.44485	2.77384	1.24191	0.214271
	ENSMUSG00000102803	0
	ENSMUSG00000102804	0
Arfip1	ENSMUSG00000102805	18.5101	-1.13181	1.05945	-1.0683	0.285385	0.437285
	ENSMUSG00000102806	0
	ENSMUSG00000102807	0
	ENSMUSG00000102808	0
Gm8643	ENSMUSG00000102809	11.8523	-0.140988	0.842827	-0.16728	0.86715	0.921435
	ENSMUSG00000102810	0
	ENSMUSG00000102813	29.4847	1.76532	0.652376	2.70599	0.0068101	0.0215955
	ENSMUSG00000102814	0
	ENSMUSG00000102815	0
	ENSMUSG00000102816	0
Gm6185	ENSMUSG00000102817	0
	ENSMUSG00000102818	0
	ENSMUSG00000102819	0
	ENSMUSG00000102820	0
	ENSMUSG00000102821	0.113152	0	4.99745	0	1
	ENSMUSG00000102822	0
	ENSMUSG00000102824	102.953	1.06533	0.318954	3.34006	0.000837591	0.00353085
	ENSMUSG00000102825	0
	ENSMUSG00000102826	0
	ENSMUSG00000102827	2.21666	-4.47412	2.77176	-1.61418	0.106488	0.206561
	ENSMUSG00000102828	1.71151	-0.779094	2.7558	-0.28271	0.777399
	ENSMUSG00000102830	0.248343	0	4.99745	0	1
	ENSMUSG00000102831	0
	ENSMUSG00000102832	0
	ENSMUSG00000102833	0
	ENSMUSG00000102834	0
	ENSMUSG00000102835	0
	ENSMUSG00000102836	0
	ENSMUSG00000102837	0
	ENSMUSG00000102838	0
	ENSMUSG00000102839	0
	ENSMUSG00000102840	3.59677	0.94097	1.57779	0.596383	0.550919	0.697219
	ENSMUSG00000102841	0
	ENSMUSG00000102842	0
	ENSMUSG00000102844	0
	ENSMUSG00000102845	0
Gm10292	ENSMUSG00000102846	0
	ENSMUSG00000102847	0
	ENSMUSG00000102848	0
	ENSMUSG00000102849	0
	ENSMUSG00000102850	0.116874	-1.20033	4.97826	-0.241114	0.809467
Gm18956	ENSMUSG00000102851	0
	ENSMUSG00000102852	0
	ENSMUSG00000102853	0.141412	0	4.99745	0	1
	ENSMUSG00000102854	0.890612	1.84379	3.46753	0.531731	0.594913
	ENSMUSG00000102855	0
	ENSMUSG00000102856	1.126	-1.24245	2.34913	-0.528899	0.596875
	ENSMUSG00000102857	0
	ENSMUSG00000102858	0.91892	2.80796	3.42017	0.821001	0.411646
Gm8625	ENSMUSG00000102859	0
	ENSMUSG00000102860	0
	ENSMUSG00000102861	0.994009	-3.24994	3.32426	-0.977642	0.328251
	ENSMUSG00000102862	0
	ENSMUSG00000102863	3.19352	0.361438	1.26721	0.285223	0.775473	0.864892
	ENSMUSG00000102864	0
Gm9839	ENSMUSG00000102865	0
	ENSMUSG00000102866	0.141412	0	4.99745	0	1
	ENSMUSG00000102867	0
	ENSMUSG00000102868	0
Norad	ENSMUSG00000102869	4189.34	-0.566328	0.174036	-3.25409	0.00113755	0.00463364
Gm17868	ENSMUSG00000102870	0.546984	0	4.99745	0	1
	ENSMUSG00000102871	0
	ENSMUSG00000102872	0
	ENSMUSG00000102874	0.282336	2.87528	4.88741	0.588302	0.55633
	ENSMUSG00000102875	0.508273	-3.00655	4.50418	-0.667503	0.504451
	ENSMUSG00000102876	0
	ENSMUSG00000102877	0
	ENSMUSG00000102878	0
	ENSMUSG00000102879	0
	ENSMUSG00000102880	0
	ENSMUSG00000102881	1.8904	0.984901	1.80222	0.546494	0.584727
	ENSMUSG00000102882	0
	ENSMUSG00000102883	0
	ENSMUSG00000102884	0.0927489	-1.03161	4.98909	-0.206773	0.836187
	ENSMUSG00000102885	0
Gm30667	ENSMUSG00000102886	0
Gm10857	ENSMUSG00000102887	0.113152	0	4.99745	0	1
	ENSMUSG00000102888	0
	ENSMUSG00000102889	0
Gm7626	ENSMUSG00000102890	0
Gm19114	ENSMUSG00000102891	0
	ENSMUSG00000102892	0.268379	2.80833	4.89224	0.574038	0.565942
	ENSMUSG00000102893	3.87344	-0.419642	1.52553	-0.275079	0.783256	0.869934
	ENSMUSG00000102894	0
	ENSMUSG00000102895	0
	ENSMUSG00000102896	0
	ENSMUSG00000102897	0
	ENSMUSG00000102899	0
	ENSMUSG00000102900	0
	ENSMUSG00000102901	0
	ENSMUSG00000102902	0
	ENSMUSG00000102903	0
	ENSMUSG00000102904	0
	ENSMUSG00000102905	0
	ENSMUSG00000102906	0
	ENSMUSG00000102907	0
Gm7558	ENSMUSG00000102908	1.75159	0.901929	2.01784	0.446977	0.654891
	ENSMUSG00000102909	0.61057	-1.03649	3.74664	-0.276645	0.782052
	ENSMUSG00000102910	0
	ENSMUSG00000102911	0
	ENSMUSG00000102912	0.578731	-1.13712	3.57536	-0.318044	0.750451
	ENSMUSG00000102913	0
	ENSMUSG00000102914	3.46334	-0.499727	1.84143	-0.27138	0.786099	0.872097
	ENSMUSG00000102915	0
	ENSMUSG00000102916	0
	ENSMUSG00000102917	0.695848	-3.08609	3.36814	-0.916258	0.359532
Pcdhgc3	ENSMUSG00000102918	5191.54	-1.98963	0.11881	-16.7463	6.02651e-63	6.64925e-60
	ENSMUSG00000102919	1.05374	2.40604	3.27855	0.733873	0.463026
Or10l1-ps1	ENSMUSG00000102920	0
	ENSMUSG00000102921	0
	ENSMUSG00000102922	0
Gm31728	ENSMUSG00000102923	0
	ENSMUSG00000102925	0
	ENSMUSG00000102926	0
	ENSMUSG00000102927	0
	ENSMUSG00000102928	0
	ENSMUSG00000102929	4.25947	0.113391	1.28445	0.08828	0.929654	0.959526
	ENSMUSG00000102930	0.127211	1.7851	4.99366	0.357474	0.720737
	ENSMUSG00000102931	0.697934	-3.15932	3.41572	-0.924935	0.355
	ENSMUSG00000102932	0
	ENSMUSG00000102933	1.35785	1.46655	3.45184	0.424858	0.67094
	ENSMUSG00000102934	0
	ENSMUSG00000102935	1.97093	0.483451	2.16997	0.222792	0.823697
Gm35584	ENSMUSG00000102936	0.116874	-1.20033	4.97826	-0.241114	0.809467
	ENSMUSG00000102937	0
	ENSMUSG00000102939	0
	ENSMUSG00000102940	0
	ENSMUSG00000102941	0
Ighv1-33	ENSMUSG00000102942	0
	ENSMUSG00000102943	0.205901	-1.03162	4.98909	-0.206775	0.836186
	ENSMUSG00000102945	0.141412	0	4.99745	0	1
	ENSMUSG00000102946	6.76054	5.50402	1.70905	3.22052	0.00127958	0.00513414
	ENSMUSG00000102948	0
	ENSMUSG00000102949	0
	ENSMUSG00000102950	0
	ENSMUSG00000102951	0.361372	0.389386	4.98529	0.0781071	0.937743
	ENSMUSG00000102952	0
	ENSMUSG00000102953	0.852795	-0.613781	2.70024	-0.227306	0.820186
Trbv24	ENSMUSG00000102955	0
	ENSMUSG00000102956	0
Gm21065	ENSMUSG00000102957	0
	ENSMUSG00000102958	0
	ENSMUSG00000102959	0
	ENSMUSG00000102960	0.0927489	-1.03161	4.98909	-0.206773	0.836187
	ENSMUSG00000102961	0.116874	-1.20033	4.97826	-0.241114	0.809467
	ENSMUSG00000102962	0
	ENSMUSG00000102963	0
	ENSMUSG00000102964	7.81926	-1.67299	1.21388	-1.37821	0.168137	0.294307
Gm20926	ENSMUSG00000102965	0
	ENSMUSG00000102966	0
	ENSMUSG00000102967	0
	ENSMUSG00000102968	0
	ENSMUSG00000102969	0
	ENSMUSG00000102970	1.22825	-4.08593	2.51897	-1.62207	0.104789
	ENSMUSG00000102971	0.141168	1.86092	4.98846	0.373046	0.709114
	ENSMUSG00000102972	13.1896	-1.07591	0.783119	-1.37387	0.169482	0.29619
	ENSMUSG00000102973	0
	ENSMUSG00000102975	0
Zc3h11a	ENSMUSG00000102976	1538.61	-1.14819	0.453969	-2.52923	0.0114313	0.0331836
	ENSMUSG00000102977	0
	ENSMUSG00000102979	1.07013	-1.96528	2.80117	-0.701592	0.482933
	ENSMUSG00000102980	0.141412	0	4.99745	0	1
	ENSMUSG00000102981	0
	ENSMUSG00000102982	5.5484	0.0821397	1.08448	0.0757413	0.939625	0.965168
	ENSMUSG00000102983	0.21996	0.389393	4.98529	0.0781084	0.937742
	ENSMUSG00000102984	0
	ENSMUSG00000102985	0
	ENSMUSG00000102986	0
	ENSMUSG00000102987	0
	ENSMUSG00000102988	0
	ENSMUSG00000102989	0
	ENSMUSG00000102990	0
	ENSMUSG00000102991	0
	ENSMUSG00000102992	0
	ENSMUSG00000102993	0
	ENSMUSG00000102994	0
	ENSMUSG00000102995	0
	ENSMUSG00000102997	0.29865	-1.9283	4.90453	-0.393167	0.694196
	ENSMUSG00000102998	0
	ENSMUSG00000102999	0.226304	0	4.99745	0	1
	ENSMUSG00000103000	1.45766	-1.36042	2.39923	-0.567022	0.570699
	ENSMUSG00000103001	0
	ENSMUSG00000103002	0
	ENSMUSG00000103003	0
	ENSMUSG00000103004	0
	ENSMUSG00000103005	0
	ENSMUSG00000103006	1.8969	1.72445	2.40708	0.716405	0.473741
	ENSMUSG00000103007	0
	ENSMUSG00000103008	0
	ENSMUSG00000103009	72.3295	0.94796	0.365921	2.59061	0.00958047	0.0286359
	ENSMUSG00000103010	0
	ENSMUSG00000103011	1.29765	-0.442512	2.66467	-0.166066	0.868105
	ENSMUSG00000103012	0
	ENSMUSG00000103013	0.789209	0.324053	3.17854	0.10195	0.918796
	ENSMUSG00000103015	0.5227	3.41636	4.47954	0.762659	0.445667
	ENSMUSG00000103016	0.116874	-1.20033	4.97826	-0.241114	0.809467
	ENSMUSG00000103017	0
Gm17968	ENSMUSG00000103018	0
	ENSMUSG00000103020	0
	ENSMUSG00000103021	0
Gm20910	ENSMUSG00000103023	0
	ENSMUSG00000103024	0
	ENSMUSG00000103025	0
	ENSMUSG00000103026	0
	ENSMUSG00000103027	0
Gm8747	ENSMUSG00000103028	0
	ENSMUSG00000103029	0
	ENSMUSG00000103030	3.92125	0.844534	1.5732	0.536824	0.591389	0.729376
Gm29950	ENSMUSG00000103031	0
	ENSMUSG00000103032	2.55857	0.0103903	1.56596	0.00663513	0.994706	0.997957
	ENSMUSG00000103033	0
Gm8797	ENSMUSG00000103034	511.254	-0.264809	0.21856	-1.21161	0.225661	0.368023
	ENSMUSG00000103035	0
Pcdhgb1	ENSMUSG00000103037	2.73573	-2.60682	2.44196	-1.06751	0.28574	0.437627
	ENSMUSG00000103038	0.439818	-0.432022	4.85602	-0.0889662	0.929109
	ENSMUSG00000103039	17.057	1.25241	0.577931	2.16706	0.03023	0.0754156
	ENSMUSG00000103041	93.9224	-0.0209705	0.298237	-0.0703151	0.943943	0.967651
	ENSMUSG00000103042	0
	ENSMUSG00000103043	0
	ENSMUSG00000103044	0
	ENSMUSG00000103045	0
	ENSMUSG00000103046	16.1283	-0.226381	0.767388	-0.295001	0.767993	0.859848
	ENSMUSG00000103047	1.04436	-4.4076	4.56652	-0.965199	0.334445
	ENSMUSG00000103049	0
	ENSMUSG00000103050	0.113152	0	4.99745	0	1
Gm7871	ENSMUSG00000103051	2.05802	0.342521	1.95429	0.175266	0.86087	0.918299
	ENSMUSG00000103052	0
	ENSMUSG00000103053	0.233747	-2.2314	4.88208	-0.457059	0.647629
	ENSMUSG00000103054	0
	ENSMUSG00000103055	0.134288	0	4.99745	0	1
	ENSMUSG00000103056	0.234161	-1.03162	4.98909	-0.206775	0.836186
	ENSMUSG00000103058	0
Gm18186	ENSMUSG00000103059	0
	ENSMUSG00000103060	0
	ENSMUSG00000103061	0.302372	-2.61904	4.85933	-0.538971	0.589907
	ENSMUSG00000103062	2.06643	-0.105029	1.80431	-0.0582101	0.953581	0.974484
	ENSMUSG00000103063	0
	ENSMUSG00000103064	0
	ENSMUSG00000103065	2.04436	2.90748	1.91358	1.5194	0.128663
	ENSMUSG00000103066	0
	ENSMUSG00000103067	0.127211	1.7851	4.99366	0.357474	0.720737
	ENSMUSG00000103069	0
	ENSMUSG00000103070	0
	ENSMUSG00000103071	0
	ENSMUSG00000103072	0.141412	0	4.99745	0	1
	ENSMUSG00000103073	0
Gm20925	ENSMUSG00000103074	0
	ENSMUSG00000103075	0
	ENSMUSG00000103076	7.00026	-1.12581	0.948724	-1.18666	0.235362	0.379284
	ENSMUSG00000103077	0
	ENSMUSG00000103078	0
	ENSMUSG00000103079	0
	ENSMUSG00000103080	0
	ENSMUSG00000103081	66.3638	-1.65974	0.616035	-2.69423	0.00705517	0.0222025
	ENSMUSG00000103082	0.522332	-1.58514	4.46083	-0.355346	0.72233
	ENSMUSG00000103083	0
	ENSMUSG00000103084	0.113152	0	4.99745	0	1
	ENSMUSG00000103085	0.546626	-0.0657408	4.42888	-0.0148437	0.988157
	ENSMUSG00000103086	0
	ENSMUSG00000103087	0
Pcdhgb6	ENSMUSG00000103088	4.20004	0.302218	2.08913	0.144662	0.884977	0.932593
	ENSMUSG00000103089	0.0927489	-1.03161	4.98909	-0.206773	0.836187
Gm19214	ENSMUSG00000103090	0
	ENSMUSG00000103091	0.113152	0	4.99745	0	1
Pcdha5	ENSMUSG00000103092	1.13141	0	4.86985	0	1
	ENSMUSG00000103094	0.463773	-2.82074	4.84967	-0.581635	0.560813
	ENSMUSG00000103095	0
Gm8022	ENSMUSG00000103096	0
	ENSMUSG00000103097	0
	ENSMUSG00000103098	0.897859	0.845172	2.74269	0.308154	0.757965
	ENSMUSG00000103099	0
	ENSMUSG00000103100	0
	ENSMUSG00000103101	0
	ENSMUSG00000103102	0.135191	0	4.99745	0	1
	ENSMUSG00000103103	4.02916	-1.50325	1.3518	-1.11204	0.266121	0.414835
	ENSMUSG00000103105	0
	ENSMUSG00000103106	0
	ENSMUSG00000103107	0
	ENSMUSG00000103108	0.371296	1.1743	4.87789	0.240739	0.809757
	ENSMUSG00000103110	0
	ENSMUSG00000103111	0
	ENSMUSG00000103112	0
	ENSMUSG00000103113	0
Gm32200	ENSMUSG00000103114	0.254564	0	4.99745	0	1
	ENSMUSG00000103115	5.86182	-0.415251	1.43439	-0.289497	0.772201	0.863214
4930539M17Rik	ENSMUSG00000103116	0.0927489	-1.03161	4.98909	-0.206773	0.836187
	ENSMUSG00000103118	0
	ENSMUSG00000103119	0
	ENSMUSG00000103120	0.487803	1.78534	4.79024	0.372704	0.709368
Ighv15-1	ENSMUSG00000103121	0
	ENSMUSG00000103122	0.127211	1.7851	4.99366	0.357474	0.720737
	ENSMUSG00000103123	0
	ENSMUSG00000103124	0
	ENSMUSG00000103125	0
	ENSMUSG00000103127	0
	ENSMUSG00000103129	0
	ENSMUSG00000103130	0
	ENSMUSG00000103131	0
	ENSMUSG00000103132	0.980786	0.384267	2.6243	0.146426	0.883585
	ENSMUSG00000103133	3.76762	-0.0345976	1.63557	-0.0211532	0.983123	0.991263
	ENSMUSG00000103135	1.81563	-0.987208	1.97723	-0.499288	0.617577
	ENSMUSG00000103136	0
	ENSMUSG00000103137	0.347171	1.34305	4.88896	0.274711	0.783539
	ENSMUSG00000103138	1.0473	-3.31518	3.28801	-1.00826	0.313328
	ENSMUSG00000103139	0
	ENSMUSG00000103140	0
	ENSMUSG00000103141	0
	ENSMUSG00000103142	0
	ENSMUSG00000103143	0
Pcdhga1	ENSMUSG00000103144	92.3296	-6.73958	0.686651	-9.81515	9.68977e-23	9.11168e-21
	ENSMUSG00000103145	0
	ENSMUSG00000103146	0.336834	-0.66536	4.88837	-0.136111	0.891734
Gm7341	ENSMUSG00000103147	0
	ENSMUSG00000103148	0
	ENSMUSG00000103149	1.99062	0.445614	2.02901	0.219621	0.826166
	ENSMUSG00000103150	0
	ENSMUSG00000103151	0
	ENSMUSG00000103152	0
	ENSMUSG00000103153	0
	ENSMUSG00000103154	0
Gm8109	ENSMUSG00000103155	0.885849	0.560731	3.40521	0.164669	0.869205
	ENSMUSG00000103156	0
	ENSMUSG00000103157	0
	ENSMUSG00000103158	0.113152	0	4.99745	0	1
	ENSMUSG00000103159	0.141412	0	4.99745	0	1
	ENSMUSG00000103160	3.61711	-3.29418	2.37147	-1.38908	0.164807	0.289919
	ENSMUSG00000103161	0
	ENSMUSG00000103162	0.135191	0	4.99745	0	1
	ENSMUSG00000103163	0
	ENSMUSG00000103164	3.93774	0.706243	1.44947	0.487242	0.626087	0.756797
	ENSMUSG00000103165	0
	ENSMUSG00000103166	0
	ENSMUSG00000103167	0
Gm30948	ENSMUSG00000103168	0.0927489	-1.03161	4.98909	-0.206773	0.836187
	ENSMUSG00000103170	0
	ENSMUSG00000103172	0
	ENSMUSG00000103174	0.962694	0.253829	2.67361	0.0949387	0.924364
	ENSMUSG00000103175	0.134288	0	4.99745	0	1
	ENSMUSG00000103176	0
Gm18427	ENSMUSG00000103177	0
	ENSMUSG00000103178	0
	ENSMUSG00000103179	0
	ENSMUSG00000103180	0
	ENSMUSG00000103181	0
	ENSMUSG00000103182	0.141412	0	4.99745	0	1
	ENSMUSG00000103183	24.4137	-0.486872	0.67786	-0.718248	0.472604	0.628913
	ENSMUSG00000103184	0
	ENSMUSG00000103185	0
	ENSMUSG00000103186	0
	ENSMUSG00000103187	0.113152	0	4.99745	0	1
	ENSMUSG00000103188	0
	ENSMUSG00000103189	0.336834	-0.66536	4.88837	-0.136111	0.891734
	ENSMUSG00000103190	0
	ENSMUSG00000103191	0
	ENSMUSG00000103192	0
Gm19066	ENSMUSG00000103193	0
	ENSMUSG00000103194	0
	ENSMUSG00000103195	2.46924	0.250963	1.66523	0.150708	0.880206	0.929518
	ENSMUSG00000103196	0.0927489	-1.03161	4.98909	-0.206773	0.836187
	ENSMUSG00000103197	0
Gm9136	ENSMUSG00000103198	0
	ENSMUSG00000103199	0
	ENSMUSG00000103200	0.227037	-1.03162	4.98909	-0.206775	0.836186
	ENSMUSG00000103201	0
	ENSMUSG00000103202	0
	ENSMUSG00000103203	0
	ENSMUSG00000103204	0.141168	1.86092	4.98846	0.373046	0.709114
	ENSMUSG00000103206	1.11387	-3.62024	3.0456	-1.18868	0.234567
	ENSMUSG00000103207	0.0927489	-1.03161	4.98909	-0.206773	0.836187
	ENSMUSG00000103208	0
	ENSMUSG00000103209	0
	ENSMUSG00000103210	0.339457	0	4.99745	0	1
	ENSMUSG00000103211	0
	ENSMUSG00000103213	0.268623	1.78509	4.99366	0.357472	0.720738
	ENSMUSG00000103214	0
	ENSMUSG00000103215	0
	ENSMUSG00000103216	0
	ENSMUSG00000103217	0
	ENSMUSG00000103218	0
	ENSMUSG00000103219	0
	ENSMUSG00000103220	0.495416	1.40843	3.76879	0.37371	0.70862
	ENSMUSG00000103221	0
	ENSMUSG00000103222	0.367473	1.86091	4.98846	0.373042	0.709117
	ENSMUSG00000103223	0
Gm2077	ENSMUSG00000103224	0
	ENSMUSG00000103225	0.134288	0	4.99745	0	1
	ENSMUSG00000103226	0
	ENSMUSG00000103227	1.12188	-0.819402	2.40629	-0.340525	0.733462
	ENSMUSG00000103228	0
	ENSMUSG00000103230	0
	ENSMUSG00000103231	0
	ENSMUSG00000103232	0.539746	-1.0884	4.56778	-0.238278	0.811666
	ENSMUSG00000103233	0.258286	-1.20034	4.97826	-0.241118	0.809464
	ENSMUSG00000103234	0.495246	-0.809165	4.71446	-0.171635	0.863725
	ENSMUSG00000103236	0
Gm18547	ENSMUSG00000103237	0
	ENSMUSG00000103238	0.773175	-1.09609	3.51424	-0.311899	0.755117
	ENSMUSG00000103239	0
	ENSMUSG00000103240	0
	ENSMUSG00000103241	0
	ENSMUSG00000103242	0
Lce1d	ENSMUSG00000103243	0.135191	0	4.99745	0	1
	ENSMUSG00000103244	0
	ENSMUSG00000103245	0
	ENSMUSG00000103246	0
	ENSMUSG00000103247	0
	ENSMUSG00000103248	0
	ENSMUSG00000103249	0
	ENSMUSG00000103250	0
	ENSMUSG00000103251	0.0927489	-1.03161	4.98909	-0.206773	0.836187
	ENSMUSG00000103252	0.375085	1.47957	4.87886	0.303261	0.761691
	ENSMUSG00000103253	0
	ENSMUSG00000103254	0
Pcdhac1	ENSMUSG00000103255	0
	ENSMUSG00000103256	0
Gm7977	ENSMUSG00000103257	0
	ENSMUSG00000103258	0.113152	0	4.99745	0	1
	ENSMUSG00000103259	0
Gm8146	ENSMUSG00000103260	5.92454	-1.65253	1.14858	-1.43876	0.150219	0.269938
	ENSMUSG00000103261	0.141412	0	4.99745	0	1
	ENSMUSG00000103262	0
	ENSMUSG00000103263	0
Gm30341	ENSMUSG00000103264	0
Gm2053	ENSMUSG00000103265	0
	ENSMUSG00000103266	0
	ENSMUSG00000103267	0
	ENSMUSG00000103269	0
Gm37915	ENSMUSG00000103270	2.47873	1.35225	2.22449	0.607893	0.543259	0.690707
	ENSMUSG00000103271	0
	ENSMUSG00000103272	3.15353	0.052734	2.11243	0.0249637	0.980084	0.989048
	ENSMUSG00000103273	0
	ENSMUSG00000103274	0
	ENSMUSG00000103275	0
	ENSMUSG00000103276	0.127211	1.7851	4.99366	0.357474	0.720737
	ENSMUSG00000103277	0
Gm3351	ENSMUSG00000103279	0
	ENSMUSG00000103280	3.03685	-2.91963	1.93736	-1.50702	0.131806	0.244004
	ENSMUSG00000103281	0
	ENSMUSG00000103282	0
	ENSMUSG00000103284	0
	ENSMUSG00000103285	4.81238	1.21945	1.15107	1.05941	0.289415	0.441987
Gm5850	ENSMUSG00000103286	0
	ENSMUSG00000103287	0
	ENSMUSG00000103288	0.0927489	-1.03161	4.98909	-0.206773	0.836187
	ENSMUSG00000103289	0
	ENSMUSG00000103290	0
	ENSMUSG00000103291	0.32691	-1.9283	4.90453	-0.393167	0.694196
	ENSMUSG00000103292	8.40298	2.81598	1.139	2.47232	0.0134238	0.0379767
	ENSMUSG00000103293	1.82727	1.00391	2.50116	0.401378	0.688142
	ENSMUSG00000103294	0
	ENSMUSG00000103295	0
	ENSMUSG00000103296	0
	ENSMUSG00000103297	0
	ENSMUSG00000103298	0
	ENSMUSG00000103299	0
	ENSMUSG00000103300	0
	ENSMUSG00000103301	0
	ENSMUSG00000103302	0
	ENSMUSG00000103303	0
	ENSMUSG00000103304	0
Gm34068	ENSMUSG00000103305	0
	ENSMUSG00000103306	0
	ENSMUSG00000103307	0
	ENSMUSG00000103308	5.35309	5.78497	1.83226	3.15728	0.00159248	0.00623061
	ENSMUSG00000103309	34.4245	-2.69218	0.531078	-5.06928	3.99324e-07	4.06739e-06
Pcdha12	ENSMUSG00000103310	0.455879	-1.92832	4.90453	-0.393171	0.694193
	ENSMUSG00000103311	0
Gm6677	ENSMUSG00000103312	0
	ENSMUSG00000103313	0.91206	0.287304	3.38866	0.0847839	0.932433
	ENSMUSG00000103314	0.254422	2.73875	4.89749	0.559215	0.576015
	ENSMUSG00000103315	0
	ENSMUSG00000103317	0
	ENSMUSG00000103318	0
	ENSMUSG00000103320	0
	ENSMUSG00000103321	0
	ENSMUSG00000103322	0
	ENSMUSG00000103323	1.96579	2.0826	2.05545	1.01321	0.310961
	ENSMUSG00000103324	0.0927489	-1.03161	4.98909	-0.206773	0.836187
	ENSMUSG00000103325	0
	ENSMUSG00000103327	0
Gm37406	ENSMUSG00000103328	0
	ENSMUSG00000103329	0
	ENSMUSG00000103330	0
	ENSMUSG00000103331	0
Pcdhga2	ENSMUSG00000103332	112.433	-1.41143	0.711437	-1.98391	0.0472661	0.108517
	ENSMUSG00000103333	0
	ENSMUSG00000103334	0
	ENSMUSG00000103336	0
	ENSMUSG00000103338	0
Gm37996	ENSMUSG00000103339	0
Ighv1-1	ENSMUSG00000103340	0
	ENSMUSG00000103341	0.0927489	-1.03161	4.98909	-0.206773	0.836187
	ENSMUSG00000103343	1.17515	3.33402	2.75134	1.21178	0.225597
	ENSMUSG00000103345	0
	ENSMUSG00000103346	0
	ENSMUSG00000103347	0
	ENSMUSG00000103348	0
	ENSMUSG00000103349	0
Tdpoz6	ENSMUSG00000103350	0.508845	3.73536	4.84156	0.77152	0.440399
	ENSMUSG00000103351	0
	ENSMUSG00000103352	0
	ENSMUSG00000103353	0
	ENSMUSG00000103354	0
	ENSMUSG00000103355	0.270382	0	4.99745	0	1
	ENSMUSG00000103356	0
	ENSMUSG00000103357	1.62798	0	3.63605	0	1
	ENSMUSG00000103358	0
	ENSMUSG00000103360	0
	ENSMUSG00000103361	0
Tdpoz2	ENSMUSG00000103362	0
	ENSMUSG00000103364	3.40475	0.952821	1.47393	0.646448	0.517989	0.669012
	ENSMUSG00000103365	0
	ENSMUSG00000103366	1.83929	2.70173	2.14284	1.26082	0.207375
	ENSMUSG00000103367	10.503	3.28681	1.01843	3.22732	0.00124956	0.00503536
	ENSMUSG00000103368	0
	ENSMUSG00000103369	0
	ENSMUSG00000103370	0
Gm35134	ENSMUSG00000103371	0
	ENSMUSG00000103372	0
	ENSMUSG00000103373	1.68249	-0.199516	1.77277	-0.112544	0.910392
	ENSMUSG00000103374	0
	ENSMUSG00000103375	0
	ENSMUSG00000103376	0
	ENSMUSG00000103377	0
	ENSMUSG00000103378	0
	ENSMUSG00000103379	0
	ENSMUSG00000103380	0
	ENSMUSG00000103382	0.798745	3.32325	4.2124	0.788922	0.430158
	ENSMUSG00000103383	2.10002	0.397993	1.70344	0.23364	0.815264	0.890661
	ENSMUSG00000103384	0
	ENSMUSG00000103385	0.113152	0	4.99745	0	1
	ENSMUSG00000103386	0
	ENSMUSG00000103387	0
	ENSMUSG00000103388	2.22406	-1.36278	1.83292	-0.743502	0.457178	0.614746
	ENSMUSG00000103389	0
	ENSMUSG00000103390	0
	ENSMUSG00000103391	0
	ENSMUSG00000103392	0
	ENSMUSG00000103393	0
	ENSMUSG00000103394	0.134288	0	4.99745	0	1
	ENSMUSG00000103395	0
	ENSMUSG00000103396	0.626716	0.27067	3.26662	0.0828593	0.933963
	ENSMUSG00000103397	0
	ENSMUSG00000103398	0
	ENSMUSG00000103399	0
	ENSMUSG00000103400	5.85737	-2.63621	1.42166	-1.85432	0.0636934	0.137704
	ENSMUSG00000103401	0
	ENSMUSG00000103402	0
	ENSMUSG00000103403	0.732368	-1.82133	4.20891	-0.432732	0.665209
	ENSMUSG00000103404	0
Gm5541	ENSMUSG00000103406	7.57569	3.43567	2.16436	1.58738	0.112427	0.215529
	ENSMUSG00000103407	0
	ENSMUSG00000103408	2.81087	0.598912	1.46059	0.410047	0.681772	0.797972
Lsmem2	ENSMUSG00000103409	4.45161	-2.57764	1.62895	-1.5824	0.113558	0.21712
	ENSMUSG00000103410	0
Gm18300	ENSMUSG00000103411	0.0927489	-1.03161	4.98909	-0.206773	0.836187
	ENSMUSG00000103412	0
	ENSMUSG00000103413	0
Gm37339	ENSMUSG00000103415	0.48209	-2.23059	4.75124	-0.469475	0.63873
	ENSMUSG00000103416	0
	ENSMUSG00000103417	0
	ENSMUSG00000103419	0.892558	-1.92833	4.90453	-0.393174	0.694191
	ENSMUSG00000103420	0
Golt1a	ENSMUSG00000103421	0
	ENSMUSG00000103422	0
Gm5845	ENSMUSG00000103423	14.0939	0.515225	0.689581	0.747157	0.454969	0.612672
	ENSMUSG00000103424	0
	ENSMUSG00000103425	0
	ENSMUSG00000103426	0
	ENSMUSG00000103427	0.900602	-1.90739	2.73517	-0.697357	0.485579
Gm20754	ENSMUSG00000103428	0
	ENSMUSG00000103430	0
	ENSMUSG00000103431	0
	ENSMUSG00000103432	0.141412	0	4.99745	0	1
Gm2272	ENSMUSG00000103433	0
	ENSMUSG00000103434	0
	ENSMUSG00000103435	0
	ENSMUSG00000103436	24.7608	-1.31456	0.587241	-2.23853	0.0251862	0.0646954
	ENSMUSG00000103437	0
	ENSMUSG00000103438	0
Gm7019	ENSMUSG00000103439	0
	ENSMUSG00000103440	2.77535	-0.425431	1.58219	-0.268887	0.788016	0.873755
	ENSMUSG00000103441	0.254564	0	4.99745	0	1
Pcdha1	ENSMUSG00000103442	0
	ENSMUSG00000103443	1.64459	-2.85319	3.16004	-0.902898	0.36658
Gm17836	ENSMUSG00000103444	0
	ENSMUSG00000103445	1.32369	-2.01995	2.77016	-0.729183	0.46589
	ENSMUSG00000103446	0
	ENSMUSG00000103448	0
	ENSMUSG00000103449	0
	ENSMUSG00000103451	0
	ENSMUSG00000103452	0
	ENSMUSG00000103454	0.258042	0.296498	4.96922	0.0596669	0.952421
	ENSMUSG00000103456	0
	ENSMUSG00000103457	0
Gm37013	ENSMUSG00000103458	0
	ENSMUSG00000103459	0
Gm18491	ENSMUSG00000103460	0
	ENSMUSG00000103461	0
	ENSMUSG00000103462	0
	ENSMUSG00000103463	0
	ENSMUSG00000103464	0
	ENSMUSG00000103465	0
	ENSMUSG00000103466	0
	ENSMUSG00000103467	0.760582	0.965871	2.75222	0.350942	0.725632
Gm20793	ENSMUSG00000103468	0
	ENSMUSG00000103469	0
	ENSMUSG00000103470	0
Gm17966	ENSMUSG00000103471	0
Pcdhga7	ENSMUSG00000103472	99.3879	-8.24877	1.14671	-7.19343	6.31825e-13	1.82809e-11
	ENSMUSG00000103473	6.57162	-0.513806	1.06193	-0.483841	0.628499	0.758714
	ENSMUSG00000103474	0
	ENSMUSG00000103475	0.361495	0	4.99745	0	1
Strit1	ENSMUSG00000103476	0
	ENSMUSG00000103477	0.302372	-2.61904	4.85933	-0.538971	0.589907
	ENSMUSG00000103478	0
	ENSMUSG00000103479	0
	ENSMUSG00000103481	0
	ENSMUSG00000103482	0
	ENSMUSG00000103483	0.0927489	-1.03161	4.98909	-0.206773	0.836187
	ENSMUSG00000103484	0
	ENSMUSG00000103485	0
	ENSMUSG00000103486	1.42419	0.471597	2.45608	0.192012	0.847733
	ENSMUSG00000103487	0
	ENSMUSG00000103488	0
	ENSMUSG00000103489	0
	ENSMUSG00000103491	0
	ENSMUSG00000103492	0
	ENSMUSG00000103493	1.25899	-2.24038	2.35305	-0.952115	0.341038
	ENSMUSG00000103494	0
	ENSMUSG00000103495	0.0927489	-1.03161	4.98909	-0.206773	0.836187
	ENSMUSG00000103497	0.498507	1.75704	4.84056	0.362983	0.716618
	ENSMUSG00000103498	0
Gm6558	ENSMUSG00000103499	0.141168	1.86092	4.98846	0.373046	0.709114
	ENSMUSG00000103500	0
Gm7412	ENSMUSG00000103501	0
	ENSMUSG00000103502	0
	ENSMUSG00000103503	0
	ENSMUSG00000103504	0
	ENSMUSG00000103505	0
	ENSMUSG00000103506	1.88001	-4.4375	2.3985	-1.85012	0.0642968
	ENSMUSG00000103507	10.2509	-1.81595	1.04111	-1.74424	0.0811179	0.166903
	ENSMUSG00000103509	32.3586	0.0548231	0.766258	0.0715466	0.942963	0.96699
	ENSMUSG00000103510	0
Gm5285	ENSMUSG00000103511	0
	ENSMUSG00000103512	0
	ENSMUSG00000103513	0
	ENSMUSG00000103514	0
	ENSMUSG00000103516	0
	ENSMUSG00000103517	0
	ENSMUSG00000103518	0
	ENSMUSG00000103519	0
	ENSMUSG00000103520	20.7269	-0.479373	0.640305	-0.748664	0.45406	0.611647
	ENSMUSG00000103521	0
	ENSMUSG00000103522	0
	ENSMUSG00000103523	0
	ENSMUSG00000103524	0
	ENSMUSG00000103525	0.467908	-2.72259	4.64608	-0.585996	0.557878
Gm18900	ENSMUSG00000103526	0
	ENSMUSG00000103527	0.227037	-1.03162	4.98909	-0.206775	0.836186
	ENSMUSG00000103528	0
	ENSMUSG00000103529	0
	ENSMUSG00000103530	0
	ENSMUSG00000103531	0
	ENSMUSG00000103532	11.531	1.71122	0.881783	1.94064	0.0523021	0.117602
Gm18493	ENSMUSG00000103533	0
	ENSMUSG00000103534	0
	ENSMUSG00000103535	0
	ENSMUSG00000103536	0
	ENSMUSG00000103537	0
	ENSMUSG00000103538	1.09261	-4.47136	4.32293	-1.03433	0.30098
	ENSMUSG00000103539	0
	ENSMUSG00000103540	0
	ENSMUSG00000103541	0
	ENSMUSG00000103542	0
	ENSMUSG00000103543	0
	ENSMUSG00000103544	1.22582	2.3439	3.34393	0.700941	0.48334
	ENSMUSG00000103545	0
	ENSMUSG00000103546	0.4479	-0.507791	4.81966	-0.105358	0.916092
	ENSMUSG00000103547	0
	ENSMUSG00000103548	0
Gm17895	ENSMUSG00000103549	0
	ENSMUSG00000103552	0
	ENSMUSG00000103553	0.719899	-0.117231	3.32107	-0.0352991	0.971841
	ENSMUSG00000103554	0
	ENSMUSG00000103555	0
	ENSMUSG00000103556	0.116874	-1.20033	4.97826	-0.241114	0.809467
	ENSMUSG00000103557	0
	ENSMUSG00000103558	7.38038	-0.39963	0.959313	-0.416579	0.676986	0.7943
	ENSMUSG00000103559	0
	ENSMUSG00000103560	0.411802	-1.92832	4.90453	-0.393171	0.694193
	ENSMUSG00000103561	0.185498	-1.92829	4.90453	-0.393166	0.694197
	ENSMUSG00000103562	0.47538	-1.03539	3.93867	-0.262879	0.792644
	ENSMUSG00000103563	0
	ENSMUSG00000103564	0
	ENSMUSG00000103566	0
Pcdhga5	ENSMUSG00000103567	5.26826	1.01819	1.20724	0.843401	0.399004	0.557861
Gm29741	ENSMUSG00000103568	0.135191	0	4.99745	0	1
	ENSMUSG00000103569	2.89201	-0.0460048	1.77688	-0.0258908	0.979344	0.988692
	ENSMUSG00000103570	0.141168	1.86092	4.98846	0.373046	0.709114
	ENSMUSG00000103571	0
	ENSMUSG00000103572	0.205901	-1.03162	4.98909	-0.206775	0.836186
Gm18426	ENSMUSG00000103573	0
	ENSMUSG00000103574	1.40493	-0.552354	2.58998	-0.213266	0.83112
	ENSMUSG00000103575	0
	ENSMUSG00000103576	0
9330162B11Rik	ENSMUSG00000103577	0
	ENSMUSG00000103579	0.282824	0	4.99745	0	1
	ENSMUSG00000103580	0
	ENSMUSG00000103581	0
	ENSMUSG00000103583	0.141412	0	4.99745	0	1
	ENSMUSG00000103584	0
Pcdhgb4	ENSMUSG00000103585	1.40796	-3.95437	2.54041	-1.55658	0.119569
	ENSMUSG00000103586	0
Gm38326	ENSMUSG00000103587	0
	ENSMUSG00000103588	21.6838	2.30751	0.83017	2.77956	0.00544328	0.0178601
	ENSMUSG00000103589	0
	ENSMUSG00000103590	0
	ENSMUSG00000103591	0
	ENSMUSG00000103592	0
	ENSMUSG00000103593	10.749	0.526051	0.810992	0.648651	0.516564	0.667849
	ENSMUSG00000103594	0.0927489	-1.03161	4.98909	-0.206773	0.836187
	ENSMUSG00000103595	0
	ENSMUSG00000103596	0.855643	0.790911	3.28161	0.241013	0.809545
	ENSMUSG00000103597	0
	ENSMUSG00000103598	0
	ENSMUSG00000103599	0
Gm17952	ENSMUSG00000103600	0
	ENSMUSG00000103601	0
	ENSMUSG00000103602	0
	ENSMUSG00000103603	0
	ENSMUSG00000103604	0
Gm412	ENSMUSG00000103606	0
	ENSMUSG00000103607	0
	ENSMUSG00000103608	0
	ENSMUSG00000103609	0.34391	-2.08637	4.89225	-0.426464	0.66977
	ENSMUSG00000103610	0
	ENSMUSG00000103611	0.278247	-2.50815	4.86524	-0.515525	0.606186
	ENSMUSG00000103612	0
Gm34882	ENSMUSG00000103613	0
	ENSMUSG00000103614	3.63545	-0.19511	1.2654	-0.154188	0.877461	0.928114
	ENSMUSG00000103615	0
	ENSMUSG00000103616	0
	ENSMUSG00000103617	0.113152	0	4.99745	0	1
	ENSMUSG00000103618	0
	ENSMUSG00000103620	1.18752	0.884586	2.75942	0.32057	0.748536
	ENSMUSG00000103621	3.84711	-0.183744	1.17671	-0.15615	0.875915	0.927413
B430319G15Rik	ENSMUSG00000103622	24.6799	-0.492084	0.554968	-0.886689	0.375246	0.533762
	ENSMUSG00000103624	0.116874	-1.20033	4.97826	-0.241114	0.809467
	ENSMUSG00000103625	0.0927489	-1.03161	4.98909	-0.206773	0.836187
	ENSMUSG00000103626	0
Gm37361	ENSMUSG00000103628	0
Gm5694	ENSMUSG00000103629	0.28258	1.86091	4.98846	0.373044	0.709116
	ENSMUSG00000103630	0.2757	0	4.99745	0	1
	ENSMUSG00000103631	0
	ENSMUSG00000103632	1.36356	-1.17062	2.28488	-0.512335	0.608417
	ENSMUSG00000103633	0.282824	0	4.99745	0	1
	ENSMUSG00000103634	1.9227	-1.07507	1.99229	-0.539613	0.589464
	ENSMUSG00000103635	0
	ENSMUSG00000103636	0
	ENSMUSG00000103637	0
	ENSMUSG00000103638	0
	ENSMUSG00000103639	0
	ENSMUSG00000103640	0
	ENSMUSG00000103641	0
	ENSMUSG00000103642	0
	ENSMUSG00000103643	0
Gm29678	ENSMUSG00000103644	0
	ENSMUSG00000103646	0.319786	-1.9283	4.90453	-0.393167	0.694196
	ENSMUSG00000103647	0
	ENSMUSG00000103649	0.141412	0	4.99745	0	1
	ENSMUSG00000103650	0
	ENSMUSG00000103651	37.548	0.458739	0.581001	0.789568	0.42978	0.588229
	ENSMUSG00000103652	0
	ENSMUSG00000103653	57.0773	0.877981	0.403394	2.17649	0.029519	0.0738532
	ENSMUSG00000103654	0
	ENSMUSG00000103655	0
	ENSMUSG00000103656	0
	ENSMUSG00000103657	0.278247	-2.50815	4.86524	-0.515525	0.606186
	ENSMUSG00000103658	0.623774	1.34438	3.66208	0.367107	0.713539
	ENSMUSG00000103659	0
	ENSMUSG00000103660	0
	ENSMUSG00000103662	0.278247	-2.50815	4.86524	-0.515525	0.606186
	ENSMUSG00000103663	0
	ENSMUSG00000103664	0
	ENSMUSG00000103665	0
Gm38185	ENSMUSG00000103666	0
Ighv1-8	ENSMUSG00000103667	0
	ENSMUSG00000103668	0.209623	-2.08636	4.89225	-0.426462	0.669771
	ENSMUSG00000103669	3.24576	0.704396	1.50477	0.468108	0.639707	0.766402
	ENSMUSG00000103670	0
	ENSMUSG00000103672	2.4108	-0.200936	1.61969	-0.124059	0.901269	0.943155
	ENSMUSG00000103673	0
	ENSMUSG00000103675	0
	ENSMUSG00000103676	0
Pcdhga4	ENSMUSG00000103677	20.1036	-2.77039	0.858182	-3.22821	0.00124567	0.00502092
	ENSMUSG00000103678	0
	ENSMUSG00000103679	0
	ENSMUSG00000103680	0
	ENSMUSG00000103681	0
	ENSMUSG00000103684	0
	ENSMUSG00000103685	3.58869	1.16269	1.71258	0.678913	0.497193	0.650272
	ENSMUSG00000103686	0
Gm6321	ENSMUSG00000103688	0
	ENSMUSG00000103689	0
A730004F24Rik	ENSMUSG00000103690	0.141412	0	4.99745	0	1
	ENSMUSG00000103691	0
4930503O07Rik	ENSMUSG00000103692	0
	ENSMUSG00000103693	0
	ENSMUSG00000103694	0.240363	1.78509	4.99366	0.357472	0.720738
A830029E22Rik	ENSMUSG00000103695	0
	ENSMUSG00000103696	0.509617	0.450897	3.90983	0.115324	0.908188
	ENSMUSG00000103697	10.814	-1.50819	0.80453	-1.87462	0.0608448	0.132917
	ENSMUSG00000103698	0.141168	1.86092	4.98846	0.373046	0.709114
	ENSMUSG00000103699	0
Gm6555	ENSMUSG00000103700	0
	ENSMUSG00000103701	0
	ENSMUSG00000103702	0
	ENSMUSG00000103703	3.42165	0.273296	1.34887	0.202611	0.839439	0.905889
	ENSMUSG00000103704	0
	ENSMUSG00000103705	0
	ENSMUSG00000103706	0
Pcdha6	ENSMUSG00000103707	0
	ENSMUSG00000103708	0
	ENSMUSG00000103709	0
	ENSMUSG00000103710	22.8423	-0.897681	0.528467	-1.69865	0.0893851	0.180076
Tstd1	ENSMUSG00000103711	1.90737	-1.94863	2.07052	-0.94113	0.346638
	ENSMUSG00000103712	0
	ENSMUSG00000103713	0.508273	-3.00655	4.50418	-0.667503	0.504451
	ENSMUSG00000103714	0
	ENSMUSG00000103715	17.47	1.83706	0.737548	2.49076	0.0127469	0.0364102
Gm19430	ENSMUSG00000103716	0.113152	0	4.99745	0	1
	ENSMUSG00000103717	0
	ENSMUSG00000103718	0
	ENSMUSG00000103719	0
	ENSMUSG00000103720	2.04436	2.90748	1.91358	1.5194	0.128663
	ENSMUSG00000103722	0.268379	2.80833	4.89224	0.574038	0.565942
	ENSMUSG00000103723	0.498649	0.245609	3.91286	0.0627697	0.94995
	ENSMUSG00000103724	0
Gm7103	ENSMUSG00000103725	0.615918	2.74032	4.44948	0.615874	0.537978
	ENSMUSG00000103726	0.0927489	-1.03161	4.98909	-0.206773	0.836187
	ENSMUSG00000103727	0.282824	0	4.99745	0	1
	ENSMUSG00000103728	0
	ENSMUSG00000103729	0
	ENSMUSG00000103730	0.233747	-2.2314	4.88208	-0.457059	0.647629
	ENSMUSG00000103731	3.43233	-2.29548	1.42448	-1.61145	0.107081	0.20742
	ENSMUSG00000103732	0
Gm6162	ENSMUSG00000103733	0.424236	0	4.99745	0	1
	ENSMUSG00000103734	0
	ENSMUSG00000103735	4.10051	-1.85797	2.16906	-0.856579	0.391678	0.550416
	ENSMUSG00000103736	0
Gm7142	ENSMUSG00000103737	0
	ENSMUSG00000103738	0.73561	0.16265	3.45846	0.0470294	0.96249
	ENSMUSG00000103739	1.16269	-0.0974247	2.43447	-0.0400188	0.968078
	ENSMUSG00000103740	0
	ENSMUSG00000103741	0.116874	-1.20033	4.97826	-0.241114	0.809467
	ENSMUSG00000103742	0
	ENSMUSG00000103744	0
	ENSMUSG00000103745	0
1700001G17Rik	ENSMUSG00000103746	4.28218	0.608755	1.17458	0.518276	0.604266	0.73991
	ENSMUSG00000103747	0
	ENSMUSG00000103748	0
Pcdhgb5	ENSMUSG00000103749	2.87101	-0.166076	1.46332	-0.113492	0.90964	0.948497
	ENSMUSG00000103751	0
	ENSMUSG00000103752	0
	ENSMUSG00000103753	0
	ENSMUSG00000103754	0
	ENSMUSG00000103755	0.540649	-1.08841	4.56547	-0.238401	0.81157
	ENSMUSG00000103756	1.55594	-0.83311	2.24926	-0.370393	0.711089
	ENSMUSG00000103757	0
	ENSMUSG00000103758	0
	ENSMUSG00000103759	0.477832	-1.39973	4.84575	-0.288858	0.77269
	ENSMUSG00000103760	0.326496	-2.723	4.85419	-0.560959	0.574826
	ENSMUSG00000103761	0.0927489	-1.03161	4.98909	-0.206773	0.836187
	ENSMUSG00000103762	0
	ENSMUSG00000103763	0.395121	-3.00596	4.8419	-0.620823	0.534716
Gm18382	ENSMUSG00000103764	0.134288	0	4.99745	0	1
	ENSMUSG00000103765	0
	ENSMUSG00000103766	0.127211	1.7851	4.99366	0.357474	0.720737
	ENSMUSG00000103767	0.135191	0	4.99745	0	1
	ENSMUSG00000103768	0
	ENSMUSG00000103769	0
Pcdha9	ENSMUSG00000103770	3.39755	-5.86076	2.32117	-2.52492	0.0115725	0.0335478
	ENSMUSG00000103771	0
	ENSMUSG00000103772	0
	ENSMUSG00000103773	0
	ENSMUSG00000103774	0
	ENSMUSG00000103775	0
	ENSMUSG00000103776	0
	ENSMUSG00000103778	0.0927489	-1.03161	4.98909	-0.206773	0.836187
	ENSMUSG00000103779	0
	ENSMUSG00000103780	0.0927489	-1.03161	4.98909	-0.206773	0.836187
	ENSMUSG00000103781	0
	ENSMUSG00000103782	0
	ENSMUSG00000103783	0.375159	-2.23141	4.88208	-0.457063	0.647626
	ENSMUSG00000103784	0
	ENSMUSG00000103785	0
	ENSMUSG00000103786	0
	ENSMUSG00000103787	0
	ENSMUSG00000103788	0.622281	0	4.99745	0	1
	ENSMUSG00000103789	0
	ENSMUSG00000103790	0
	ENSMUSG00000103791	0
	ENSMUSG00000103792	0.546081	0	4.63543	0	1
Pcdhga6	ENSMUSG00000103793	68.4522	-2.06005	0.459532	-4.48294	7.36224e-06	5.37473e-05
	ENSMUSG00000103794	0
	ENSMUSG00000103795	0
	ENSMUSG00000103796	0
Gm18964	ENSMUSG00000103797	0
Gm2229	ENSMUSG00000103798	0
	ENSMUSG00000103799	0
Pcdha8	ENSMUSG00000103800	0
	ENSMUSG00000103801	0.262402	1.78509	4.99366	0.357472	0.720738
Gm21660	ENSMUSG00000103802	0
	ENSMUSG00000103803	1.00381	2.80794	3.38018	0.830708	0.406138
	ENSMUSG00000103804	2.45943	-0.240067	1.79736	-0.133567	0.893745	0.937709
	ENSMUSG00000103805	0
Trbv6	ENSMUSG00000103807	0
	ENSMUSG00000103808	0.248343	0	4.99745	0	1
	ENSMUSG00000103809	0
	ENSMUSG00000103810	3.13908	-0.482633	1.27496	-0.378547	0.705024	0.814815
	ENSMUSG00000103811	0.141412	0	4.99745	0	1
	ENSMUSG00000103812	0
	ENSMUSG00000103813	0
	ENSMUSG00000103814	0
	ENSMUSG00000103815	0
	ENSMUSG00000103816	0
	ENSMUSG00000103817	0
	ENSMUSG00000103818	0.395489	2.87527	4.88741	0.5883	0.556331
	ENSMUSG00000103819	0
	ENSMUSG00000103821	6.17422	-1.32572	1.11782	-1.18599	0.235627	0.379563
	ENSMUSG00000103822	1.26183	-1.10747	2.82969	-0.391377	0.695519
Gm7899	ENSMUSG00000103823	5.50845	0.893745	1.1219	0.796634	0.425664	0.584402
	ENSMUSG00000103824	0
	ENSMUSG00000103825	0
	ENSMUSG00000103827	0.276359	1.86091	4.98846	0.373044	0.709116
	ENSMUSG00000103828	0.25432	1.86091	4.98846	0.373044	0.709116
	ENSMUSG00000103829	0
	ENSMUSG00000103830	0.141168	1.86092	4.98846	0.373046	0.709114
	ENSMUSG00000103831	0
	ENSMUSG00000103832	0.141168	1.86092	4.98846	0.373046	0.709114
	ENSMUSG00000103833	0.141412	0	4.99745	0	1
	ENSMUSG00000103834	0
	ENSMUSG00000103835	0
	ENSMUSG00000103837	0
	ENSMUSG00000103839	29.2509	-0.595527	0.642447	-0.926967	0.353944	0.5126
	ENSMUSG00000103840	0
	ENSMUSG00000103841	0
	ENSMUSG00000103842	0
	ENSMUSG00000103843	0.254564	0	4.99745	0	1
4933436E23Rik	ENSMUSG00000103844	0
Gm19026	ENSMUSG00000103845	0.776454	-2.30316	4.81562	-0.478269	0.632459
	ENSMUSG00000103846	0.0927489	-1.03161	4.98909	-0.206773	0.836187
	ENSMUSG00000103847	10.6327	-0.507619	0.878412	-0.577883	0.563343	0.706527
	ENSMUSG00000103848	0
	ENSMUSG00000103849	0
	ENSMUSG00000103850	0.141168	1.86092	4.98846	0.373046	0.709114
	ENSMUSG00000103851	0.185498	-1.92829	4.90453	-0.393166	0.694197
Gm18658	ENSMUSG00000103852	0
	ENSMUSG00000103854	0
Gm2474	ENSMUSG00000103856	0
	ENSMUSG00000103857	5.6455	0.252477	1.24281	0.203151	0.839017	0.905829
	ENSMUSG00000103858	0
	ENSMUSG00000103859	0
	ENSMUSG00000103860	0
	ENSMUSG00000103862	0
Olfr1566-ps1	ENSMUSG00000103863	0
	ENSMUSG00000103864	0.457966	-2.08525	3.85525	-0.540885	0.588587
	ENSMUSG00000103865	7.2096	-0.502867	1.0581	-0.475256	0.634604	0.763
	ENSMUSG00000103867	0.268379	2.80833	4.89224	0.574038	0.565942
	ENSMUSG00000103869	0.405458	-1.08715	4.86134	-0.223633	0.823043
	ENSMUSG00000103870	0
	ENSMUSG00000103871	0
	ENSMUSG00000103872	0
	ENSMUSG00000103873	0
	ENSMUSG00000103874	0
Ighv10-2	ENSMUSG00000103875	0
Gm17806	ENSMUSG00000103876	0
	ENSMUSG00000103877	0
	ENSMUSG00000103878	0
	ENSMUSG00000103880	1.29525	-0.313173	2.19959	-0.142378	0.886781
	ENSMUSG00000103881	0.116874	-1.20033	4.97826	-0.241114	0.809467
	ENSMUSG00000103882	0.435927	-2.08637	4.88508	-0.42709	0.669314
	ENSMUSG00000103883	0
	ENSMUSG00000103884	0
	ENSMUSG00000103885	0.29865	-1.9283	4.90453	-0.393167	0.694196
	ENSMUSG00000103886	0
	ENSMUSG00000103887	0.919117	2.06309	4.19946	0.491275	0.623232
	ENSMUSG00000103889	0
	ENSMUSG00000103890	0
	ENSMUSG00000103891	0
	ENSMUSG00000103892	0
Ighv5-18	ENSMUSG00000103893	0
	ENSMUSG00000103894	0
	ENSMUSG00000103895	0
	ENSMUSG00000103896	0
Pcdhga8	ENSMUSG00000103897	16.6188	-0.609047	1.61195	-0.377832	0.705555	0.815315
	ENSMUSG00000103898	3.06875	-1.00478	1.96881	-0.510349	0.609807	0.744215
	ENSMUSG00000103899	1.1608	3.41212	2.74135	1.24469	0.213247
Gm37500	ENSMUSG00000103900	0.389511	1.86091	4.98846	0.373042	0.709117
	ENSMUSG00000103901	18.9324	-0.53179	0.651503	-0.816251	0.414357	0.573666
	ENSMUSG00000103902	0
Rps2-ps2	ENSMUSG00000103903	0.630137	-1.03274	4.58952	-0.225021	0.821963
	ENSMUSG00000103904	0.141412	0	4.99745	0	1
	ENSMUSG00000103905	0
Tigd5	ENSMUSG00000103906	51.4064	-0.153678	0.43027	-0.357166	0.720968	0.826431
	ENSMUSG00000103907	0.141168	1.86092	4.98846	0.373046	0.709114
	ENSMUSG00000103908	0
	ENSMUSG00000103909	0
	ENSMUSG00000103911	0
	ENSMUSG00000103912	0
Gm18403	ENSMUSG00000103913	0
	ENSMUSG00000103914	0
Ighv1-6	ENSMUSG00000103915	0
	ENSMUSG00000103916	0
	ENSMUSG00000103917	0
Ighv12-1	ENSMUSG00000103918	0
Gm21366	ENSMUSG00000103919	0
	ENSMUSG00000103920	0
Gm5841	ENSMUSG00000103921	0.900452	0	3.9922	0	1
Gm6123	ENSMUSG00000103922	2.77655	-0.0373602	1.54031	-0.0242551	0.980649	0.989498
Gm37896	ENSMUSG00000103923	0
	ENSMUSG00000103924	0
	ENSMUSG00000103925	0.926514	3.80806	2.74576	1.38689	0.165476
	ENSMUSG00000103926	1.54818	-0.0107928	1.95009	-0.00553452	0.995584
	ENSMUSG00000103927	0
	ENSMUSG00000103928	20.3287	0.886755	0.620644	1.42877	0.153071	0.274081
	ENSMUSG00000103929	0
	ENSMUSG00000103930	0.113152	0	4.99745	0	1
	ENSMUSG00000103931	0.185498	-1.92829	4.90453	-0.393166	0.694197
	ENSMUSG00000103932	0.185498	-1.92829	4.90453	-0.393166	0.694197
	ENSMUSG00000103933	5.42303	0.21439	1.0481	0.204551	0.837923	0.905316
	ENSMUSG00000103934	0
AY702102	ENSMUSG00000103935	0
	ENSMUSG00000103936	0
	ENSMUSG00000103937	0.726194	-3.16285	4.20014	-0.753035	0.451429
	ENSMUSG00000103938	0
	ENSMUSG00000103939	0
	ENSMUSG00000103940	1.56322	4.41416	2.49433	1.76968	0.0767811
Gm34732	ENSMUSG00000103942	0
	ENSMUSG00000103943	0
Rpl26-ps3	ENSMUSG00000103944	0
	ENSMUSG00000103945	3.22938	-0.795384	1.39942	-0.568366	0.569786	0.712042
	ENSMUSG00000103947	0
4930594C11Rik	ENSMUSG00000103948	0.135191	0	4.99745	0	1
	ENSMUSG00000103949	0
Gm8939	ENSMUSG00000103950	0
	ENSMUSG00000103951	0.141168	1.86092	4.98846	0.373046	0.709114
	ENSMUSG00000103952	0.209623	-2.08636	4.89225	-0.426462	0.669771
	ENSMUSG00000103953	0.350621	-2.82073	4.84967	-0.581633	0.560814
	ENSMUSG00000103954	0
	ENSMUSG00000103955	0
	ENSMUSG00000103956	0
	ENSMUSG00000103957	0.558939	2.87425	4.56366	0.629811	0.528818
	ENSMUSG00000103958	0.930423	-2.92405	4.13938	-0.706397	0.479941
	ENSMUSG00000103959	0
	ENSMUSG00000103960	0
	ENSMUSG00000103961	0
	ENSMUSG00000103962	0
	ENSMUSG00000103963	0
	ENSMUSG00000103964	0.251161	-1.20034	4.97826	-0.241118	0.809464
Gm30173	ENSMUSG00000103965	0
	ENSMUSG00000103966	10.2337	-1.51851	0.971363	-1.56328	0.117987	0.2237
	ENSMUSG00000103967	0.821554	1.76417	4.73406	0.372655	0.709406
	ENSMUSG00000103968	0
	ENSMUSG00000103969	0
	ENSMUSG00000103970	1.87017	0.0402912	1.90494	0.0211509	0.983125
	ENSMUSG00000103971	0.141412	0	4.99745	0	1
	ENSMUSG00000103972	0
	ENSMUSG00000103973	3.37567	-0.932126	1.80991	-0.515013	0.606544	0.741929
	ENSMUSG00000103975	0.729577	0.488917	2.92934	0.166904	0.867446
	ENSMUSG00000103976	3.99195	-0.536359	1.20193	-0.446247	0.655419	0.778015
	ENSMUSG00000103977	0
	ENSMUSG00000103978	0
	ENSMUSG00000103979	0
Gm37450	ENSMUSG00000103980	0
	ENSMUSG00000103981	0
	ENSMUSG00000103982	0
	ENSMUSG00000103983	16.7313	-0.292496	1.15054	-0.254225	0.799321	0.881581
	ENSMUSG00000103984	4.11384	-1.12055	1.23094	-0.910327	0.36265	0.521283
	ENSMUSG00000103985	0.233747	-2.2314	4.88208	-0.457059	0.647629
	ENSMUSG00000103986	9.60229	2.03769	4.23719	0.480906	0.630583	0.760053
	ENSMUSG00000103987	0
Ighv5-21	ENSMUSG00000103989	0
Ighv8-3	ENSMUSG00000103990	0
	ENSMUSG00000103991	0
	ENSMUSG00000103992	0
	ENSMUSG00000103993	0
	ENSMUSG00000103994	0
5730488B01Rik	ENSMUSG00000103995	0
	ENSMUSG00000103996	0.0927489	-1.03161	4.98909	-0.206773	0.836187
	ENSMUSG00000103997	0
	ENSMUSG00000103998	0.813802	1.78818	3.54423	0.504534	0.613886
	ENSMUSG00000103999	0.395835	2.73874	4.89749	0.559213	0.576016
	ENSMUSG00000104000	0
	ENSMUSG00000104001	0
	ENSMUSG00000104002	3.3618	0.889268	1.36719	0.650437	0.51541	0.666774
4930565D16Rik	ENSMUSG00000104004	0
	ENSMUSG00000104006	0
	ENSMUSG00000104007	0
	ENSMUSG00000104009	0
	ENSMUSG00000104010	0
Gm32391	ENSMUSG00000104011	0.589264	-1.93107	4.55127	-0.424292	0.671353
	ENSMUSG00000104012	0
	ENSMUSG00000104013	0
4930562F17Rik	ENSMUSG00000104014	0
Gm10745	ENSMUSG00000104015	0
	ENSMUSG00000104016	0
	ENSMUSG00000104017	0
	ENSMUSG00000104018	1.82831	1.26986	2.50337	0.50726	0.611972
	ENSMUSG00000104020	0.0927489	-1.03161	4.98909	-0.206773	0.836187
Gm36536	ENSMUSG00000104021	0
	ENSMUSG00000104022	0.134288	0	4.99745	0	1
	ENSMUSG00000104023	0.0927489	-1.03161	4.98909	-0.206773	0.836187
	ENSMUSG00000104024	0
	ENSMUSG00000104025	0
	ENSMUSG00000104026	0
	ENSMUSG00000104027	0
Gm5851	ENSMUSG00000104028	3.57949	-1.48609	1.5212	-0.976924	0.328607	0.485445
	ENSMUSG00000104029	0
	ENSMUSG00000104030	5.02088	5.26215	1.81394	2.90095	0.00372035	0.0129981
Gm17771	ENSMUSG00000104031	18.6116	0.175862	0.675041	0.26052	0.794463	0.878314
Gm20833	ENSMUSG00000104032	0
	ENSMUSG00000104033	0
	ENSMUSG00000104034	0.141412	0	4.99745	0	1
	ENSMUSG00000104035	0
	ENSMUSG00000104036	0
	ENSMUSG00000104037	3.27471	-1.01644	1.43282	-0.709396	0.478079	0.633737
	ENSMUSG00000104038	0
	ENSMUSG00000104039	0
	ENSMUSG00000104040	0.233747	-2.2314	4.88208	-0.457059	0.647629
	ENSMUSG00000104041	0
	ENSMUSG00000104042	0.116874	-1.20033	4.97826	-0.241114	0.809467
	ENSMUSG00000104043	2.30139	0.71699	1.87183	0.383043	0.701688	0.81232
	ENSMUSG00000104044	0.185498	-1.92829	4.90453	-0.393166	0.694197
	ENSMUSG00000104045	3.09893	0.639146	1.4206	0.449912	0.652774	0.776226
	ENSMUSG00000104046	1.33436	0.757014	2.27756	0.332379	0.739603
	ENSMUSG00000104048	0
	ENSMUSG00000104050	0
	ENSMUSG00000104051	0
	ENSMUSG00000104052	0.261499	1.78509	4.99366	0.357472	0.720738
	ENSMUSG00000104053	0
	ENSMUSG00000104054	0
	ENSMUSG00000104055	0
	ENSMUSG00000104057	0.113152	0	4.99745	0	1
	ENSMUSG00000104059	1.61145	0	4.99745	0	1
	ENSMUSG00000104060	0.116874	-1.20033	4.97826	-0.241114	0.809467
	ENSMUSG00000104061	0.468078	-0.433385	4.7639	-0.0909727	0.927514
	ENSMUSG00000104062	0
Pcdhgb7	ENSMUSG00000104063	75.5521	1.22104	0.897465	1.36054	0.173658	0.302118
	ENSMUSG00000104064	0.350621	-2.82073	4.84967	-0.581633	0.560814
	ENSMUSG00000104065	0.134288	0	4.99745	0	1
	ENSMUSG00000104066	0.113152	0	4.99745	0	1
	ENSMUSG00000104067	0
	ENSMUSG00000104068	0
	ENSMUSG00000104069	0.127211	1.7851	4.99366	0.357474	0.720737
	ENSMUSG00000104070	0
	ENSMUSG00000104071	0
4930448I06Rik	ENSMUSG00000104072	0
	ENSMUSG00000104073	0
	ENSMUSG00000104074	3.33105	5.39307	2.00245	2.69323	0.00707627	0.0222605
	ENSMUSG00000104075	0
	ENSMUSG00000104076	0
	ENSMUSG00000104077	0
	ENSMUSG00000104078	0.374916	-0.734544	4.87287	-0.150742	0.88018
	ENSMUSG00000104079	0
	ENSMUSG00000104080	0.474281	1.40867	3.81251	0.369487	0.711765
	ENSMUSG00000104081	0
	ENSMUSG00000104082	0
	ENSMUSG00000104083	0.701752	0.59004	4.71707	0.125086	0.900455
	ENSMUSG00000104084	0.282824	0	4.99745	0	1
Gm21427	ENSMUSG00000104085	0
	ENSMUSG00000104086	0
	ENSMUSG00000104087	0.226304	0	4.99745	0	1
	ENSMUSG00000104088	0
	ENSMUSG00000104089	0
	ENSMUSG00000104091	0.233917	0.465233	4.98008	0.0934187	0.925571
	ENSMUSG00000104092	0
A330015K06Rik	ENSMUSG00000104093	2.58437	-3.01594	2.24215	-1.34511	0.178588	0.308715
	ENSMUSG00000104094	2.16984	-0.0621591	1.54045	-0.0403514	0.967813	0.981576
	ENSMUSG00000104095	0.409744	1.86091	4.98846	0.373042	0.709117
Gm20356	ENSMUSG00000104096	0
	ENSMUSG00000104097	0.604743	-3.61782	4.82222	-0.75024	0.45311
	ENSMUSG00000104098	0
	ENSMUSG00000104099	0
	ENSMUSG00000104100	0
	ENSMUSG00000104101	0
Gm32496	ENSMUSG00000104102	0
Gm9517	ENSMUSG00000104103	4.80918	-4.7297	2.66775	-1.77291	0.0762432	0.15912
	ENSMUSG00000104104	0.654262	-1.19287	4.56194	-0.261482	0.79372
	ENSMUSG00000104105	0
	ENSMUSG00000104106	0
	ENSMUSG00000104107	1.66782	0.198419	2.07693	0.0955348	0.92389
	ENSMUSG00000104108	0.28258	1.86091	4.98846	0.373044	0.709116
Gm30292	ENSMUSG00000104109	0.419245	-3.08714	4.83879	-0.638	0.523474
	ENSMUSG00000104110	0
Gm37294	ENSMUSG00000104111	0
	ENSMUSG00000104112	0
	ENSMUSG00000104113	1.32274	-1.13052	2.30086	-0.491345	0.623183
	ENSMUSG00000104114	0
Ighv8-1	ENSMUSG00000104115	0
	ENSMUSG00000104116	2.88919	-1.07661	1.8889	-0.569966	0.568701	0.711252
Gm20743	ENSMUSG00000104117	0.677457	-0.49809	4.09635	-0.121594	0.903221
	ENSMUSG00000104118	0.244085	0.220657	4.97444	0.0443581	0.964619
	ENSMUSG00000104120	0
	ENSMUSG00000104121	0.141168	1.86092	4.98846	0.373046	0.709114
	ENSMUSG00000104122	0.805578	3.37142	3.39984	0.991643	0.321372
	ENSMUSG00000104123	0
	ENSMUSG00000104125	1.06947	0.571593	3.19845	0.17871	0.858166
	ENSMUSG00000104126	2.87131	1.17688	2.03982	0.576954	0.563971	0.707046
Gm20928	ENSMUSG00000104127	0
Ighv6-2	ENSMUSG00000104129	0
	ENSMUSG00000104130	0
	ENSMUSG00000104131	0
	ENSMUSG00000104132	0.0927489	-1.03161	4.98909	-0.206773	0.836187
	ENSMUSG00000104133	0.116874	-1.20033	4.97826	-0.241114	0.809467
Gm2328	ENSMUSG00000104134	0
	ENSMUSG00000104135	0
	ENSMUSG00000104136	0
	ENSMUSG00000104137	0
	ENSMUSG00000104138	0
	ENSMUSG00000104140	1.89814	-1.43268	1.90452	-0.752251	0.4519
Gm6140	ENSMUSG00000104141	3.92469	-0.640921	1.29562	-0.494682	0.620825	0.753329
	ENSMUSG00000104142	0
	ENSMUSG00000104144	0
	ENSMUSG00000104145	0.590956	-1.81972	4.82943	-0.376798	0.706324
	ENSMUSG00000104146	0
	ENSMUSG00000104147	0
Pcdha2	ENSMUSG00000104148	0
	ENSMUSG00000104149	0
	ENSMUSG00000104150	0
Ighv10-4	ENSMUSG00000104152	0
	ENSMUSG00000104153	0
	ENSMUSG00000104154	3.46909	-5.23941	1.89048	-2.77147	0.00558039	0.0182485
	ENSMUSG00000104155	0
	ENSMUSG00000104156	0.601736	1.34437	3.66541	0.366773	0.713789
	ENSMUSG00000104157	0
Becn2	ENSMUSG00000104158	0.113152	0	4.99745	0	1
	ENSMUSG00000104159	0.141412	0	4.99745	0	1
	ENSMUSG00000104161	0
	ENSMUSG00000104162	0
Gm19057	ENSMUSG00000104163	0
	ENSMUSG00000104164	13.049	-0.802023	0.789376	-1.01602	0.309619	0.464442
	ENSMUSG00000104165	0
	ENSMUSG00000104166	0
	ENSMUSG00000104167	3.67948	-1.20882	1.32766	-0.910491	0.362564	0.521232
	ENSMUSG00000104168	2.27259	0.251905	1.82909	0.137721	0.890461	0.935276
Gm7430	ENSMUSG00000104169	0
	ENSMUSG00000104170	0
Gm18296	ENSMUSG00000104171	0
	ENSMUSG00000104172	0
	ENSMUSG00000104173	0
	ENSMUSG00000104174	0
	ENSMUSG00000104175	0
	ENSMUSG00000104176	0.248343	0	4.99745	0	1
	ENSMUSG00000104177	0
	ENSMUSG00000104178	0
	ENSMUSG00000104180	0
	ENSMUSG00000104181	0.875576	-3.43985	3.94728	-0.871448	0.383509
	ENSMUSG00000104182	0
	ENSMUSG00000104183	0.677531	-3.44001	4.05355	-0.848641	0.396081
	ENSMUSG00000104184	7.55365	-2.56088	1.43625	-1.78303	0.0745819	0.156462
Gm18692	ENSMUSG00000104185	0
	ENSMUSG00000104186	10.1004	1.57464	0.981616	1.60413	0.108686	0.20984
	ENSMUSG00000104187	0.813802	1.78818	3.54423	0.504534	0.613886
	ENSMUSG00000104188	0
	ENSMUSG00000104189	0
	ENSMUSG00000104190	0.578974	-2.62133	3.59698	-0.728758	0.46615
Gm30737	ENSMUSG00000104191	0
	ENSMUSG00000104192	0.113152	0	4.99745	0	1
	ENSMUSG00000104194	0
	ENSMUSG00000104195	14.2289	1.01697	0.885357	1.14866	0.250698	0.397557
	ENSMUSG00000104197	0.0927489	-1.03161	4.98909	-0.206773	0.836187
Trbv9	ENSMUSG00000104198	0
	ENSMUSG00000104199	0
	ENSMUSG00000104200	0
	ENSMUSG00000104201	0
	ENSMUSG00000104202	0.6852	2.87525	4.88741	0.588297	0.556333
	ENSMUSG00000104203	0
	ENSMUSG00000104204	8.92461	-2.48204	0.948167	-2.61773	0.00885174	0.0268653
	ENSMUSG00000104205	0
	ENSMUSG00000104206	0
	ENSMUSG00000104207	0
	ENSMUSG00000104208	3.40326	-0.510241	1.5025	-0.339594	0.734162	0.835831
	ENSMUSG00000104209	0
	ENSMUSG00000104210	0
	ENSMUSG00000104211	0.622139	2.74034	4.44442	0.616579	0.537512
	ENSMUSG00000104212	1.06174	-1.2872	2.87313	-0.448012	0.654144
Ighd	ENSMUSG00000104213	0.209623	-2.08636	4.89225	-0.426462	0.669771
	ENSMUSG00000104214	5.15596	0.781054	1.21254	0.644145	0.519481	0.670115
Rpl13-ps4	ENSMUSG00000104215	0
	ENSMUSG00000104216	0
	ENSMUSG00000104217	36.9591	0.819006	0.812412	1.00812	0.313399	0.467991
	ENSMUSG00000104218	0.897718	1.52937	3.68531	0.41499	0.678149
	ENSMUSG00000104219	0
	ENSMUSG00000104220	0
	ENSMUSG00000104221	0
	ENSMUSG00000104222	226.125	-0.131929	0.362445	-0.363998	0.71586	0.82282
Gm18428	ENSMUSG00000104223	0
	ENSMUSG00000104224	0
	ENSMUSG00000104225	0.551815	2.87429	4.57592	0.628133	0.529917
Gm7470	ENSMUSG00000104226	0.209623	-2.08636	4.89225	-0.426462	0.669771
	ENSMUSG00000104227	0
	ENSMUSG00000104228	0
	ENSMUSG00000104229	0
	ENSMUSG00000104230	0
	ENSMUSG00000104231	0
	ENSMUSG00000104232	0
	ENSMUSG00000104233	0
5330439B14Rik	ENSMUSG00000104234	0
	ENSMUSG00000104235	0.391399	-2.50816	4.86524	-0.515526	0.606185
	ENSMUSG00000104236	0
	ENSMUSG00000104237	0
	ENSMUSG00000104238	0
	ENSMUSG00000104239	0.0927489	-1.03161	4.98909	-0.206773	0.836187
	ENSMUSG00000104240	0
	ENSMUSG00000104241	1.0044	2.36786	2.51703	0.940735	0.346841
	ENSMUSG00000104242	0
	ENSMUSG00000104243	0.141412	0	4.99745	0	1
	ENSMUSG00000104244	4.04713	-0.980798	1.39499	-0.703086	0.482002	0.636884
	ENSMUSG00000104245	0.127211	1.7851	4.99366	0.357474	0.720737
	ENSMUSG00000104247	0
	ENSMUSG00000104248	0.141412	0	4.99745	0	1
	ENSMUSG00000104249	0
Gm18036	ENSMUSG00000104251	0
Pcdha4	ENSMUSG00000104252	0
	ENSMUSG00000104253	19.8233	0.283707	0.894724	0.317089	0.751176	0.847684
	ENSMUSG00000104254	0
	ENSMUSG00000104255	0
	ENSMUSG00000104256	0
Gm20172	ENSMUSG00000104257	0.116874	-1.20033	4.97826	-0.241114	0.809467
	ENSMUSG00000104258	0
	ENSMUSG00000104259	0
	ENSMUSG00000104260	0
Gm17781	ENSMUSG00000104261	0
	ENSMUSG00000104262	0.113152	0	4.99745	0	1
	ENSMUSG00000104263	5.70818	-1.20652	1.24993	-0.965273	0.334408	0.491427
	ENSMUSG00000104264	0.233747	-2.2314	4.88208	-0.457059	0.647629
Gm8869	ENSMUSG00000104265	0
	ENSMUSG00000104266	0
Gm20807	ENSMUSG00000104267	0
	ENSMUSG00000104268	0
	ENSMUSG00000104269	0
	ENSMUSG00000104270	0
	ENSMUSG00000104271	1.47206	-2.00324	2.27701	-0.87977	0.378984
	ENSMUSG00000104272	0.480004	-2.08628	4.76493	-0.43784	0.661502
	ENSMUSG00000104273	6.56451	1.38746	1.01304	1.36961	0.17081	0.297913
Gm8823	ENSMUSG00000104274	0.134288	0	4.99745	0	1
	ENSMUSG00000104275	0.0927489	-1.03161	4.98909	-0.206773	0.836187
	ENSMUSG00000104276	0
	ENSMUSG00000104277	0.629282	-3.31155	4.2162	-0.785435	0.432198
	ENSMUSG00000104278	0
	ENSMUSG00000104279	4.80192	-3.27023	1.40007	-2.33577	0.0195034	0.0522048
Rps2-ps11	ENSMUSG00000104280	15.8086	2.57557	0.919062	2.80239	0.00507253	0.0168609
	ENSMUSG00000104281	0
	ENSMUSG00000104282	0
	ENSMUSG00000104283	0.567273	-0.517911	3.71783	-0.139305	0.889209
	ENSMUSG00000104284	0
	ENSMUSG00000104285	0
	ENSMUSG00000104286	0
	ENSMUSG00000104287	0.226304	0	4.99745	0	1
	ENSMUSG00000104288	0
	ENSMUSG00000104289	0
	ENSMUSG00000104290	0
	ENSMUSG00000104291	0
	ENSMUSG00000104292	0.141168	1.86092	4.98846	0.373046	0.709114
	ENSMUSG00000104293	0.704137	-1.39673	4.36757	-0.319796	0.749123
	ENSMUSG00000104294	0
	ENSMUSG00000104295	0
	ENSMUSG00000104296	0
	ENSMUSG00000104297	0
	ENSMUSG00000104298	0.566493	-1.03251	4.66527	-0.221317	0.824845
	ENSMUSG00000104299	0
Wdr49	ENSMUSG00000104301	0.134288	0	4.99745	0	1
	ENSMUSG00000104302	0.282336	2.87528	4.88741	0.588302	0.55633
	ENSMUSG00000104303	0.268623	1.78509	4.99366	0.357472	0.720738
	ENSMUSG00000104304	0
	ENSMUSG00000104306	0.127211	1.7851	4.99366	0.357474	0.720737
	ENSMUSG00000104307	0
	ENSMUSG00000104308	0
Gm5846	ENSMUSG00000104309	3.0005	2.43213	2.12409	1.14502	0.2522	0.399112
	ENSMUSG00000104310	0
	ENSMUSG00000104311	0
	ENSMUSG00000104312	0
	ENSMUSG00000104313	0
	ENSMUSG00000104314	0
	ENSMUSG00000104315	0.74611	-0.308628	4.17824	-0.0738657	0.941117
	ENSMUSG00000104316	0.85022	-1.03825	3.49528	-0.297042	0.766434
	ENSMUSG00000104317	0
Pcdha7	ENSMUSG00000104318	0
	ENSMUSG00000104319	0
	ENSMUSG00000104320	0
	ENSMUSG00000104321	0
	ENSMUSG00000104323	0
	ENSMUSG00000104324	1.12024	0.471823	2.46108	0.191714	0.847966
	ENSMUSG00000104325	0.127211	1.7851	4.99366	0.357474	0.720737
	ENSMUSG00000104326	0
	ENSMUSG00000104327	0
	ENSMUSG00000104328	0
	ENSMUSG00000104329	0
	ENSMUSG00000104330	0
	ENSMUSG00000104331	0
	ENSMUSG00000104332	0.24744	0	4.99745	0	1
	ENSMUSG00000104333	0.0927489	-1.03161	4.98909	-0.206773	0.836187
	ENSMUSG00000104334	0
	ENSMUSG00000104335	0
Gm34240	ENSMUSG00000104336	0
	ENSMUSG00000104337	0
	ENSMUSG00000104338	1.79924	3.33185	2.90978	1.14505	0.252188
	ENSMUSG00000104339	0.134288	0	4.99745	0	1
	ENSMUSG00000104340	0
	ENSMUSG00000104341	0.794818	-3.37729	3.99208	-0.845996	0.397555
	ENSMUSG00000104342	14.4534	0.568137	0.782916	0.725668	0.468043	0.625089
	ENSMUSG00000104343	0
	ENSMUSG00000104344	33.2407	-0.456888	0.638681	-0.715363	0.474385	0.630406
	ENSMUSG00000104345	0
Pcdhga3	ENSMUSG00000104346	46.4809	-2.27386	0.51945	-4.37744	1.20082e-05	8.28755e-05
	ENSMUSG00000104347	0.205901	-1.03162	4.98909	-0.206775	0.836186
	ENSMUSG00000104348	0.24744	0	4.99745	0	1
	ENSMUSG00000104349	0
	ENSMUSG00000104350	0
	ENSMUSG00000104351	0.847985	2.87524	4.88741	0.588296	0.556334
	ENSMUSG00000104352	0
	ENSMUSG00000104354	0
	ENSMUSG00000104355	0
	ENSMUSG00000104356	0
	ENSMUSG00000104358	0
	ENSMUSG00000104360	0.481601	-1.03542	3.93339	-0.26324	0.792366
	ENSMUSG00000104361	0
	ENSMUSG00000104362	0
	ENSMUSG00000104363	0
	ENSMUSG00000104364	0
	ENSMUSG00000104365	0
	ENSMUSG00000104366	0
	ENSMUSG00000104367	0
2010103J01Rik	ENSMUSG00000104368	0
	ENSMUSG00000104369	0.405458	-1.08715	4.86134	-0.223633	0.823043
	ENSMUSG00000104370	0
	ENSMUSG00000104371	0
	ENSMUSG00000104373	0
	ENSMUSG00000104374	0
	ENSMUSG00000104375	0
	ENSMUSG00000104376	0
	ENSMUSG00000104377	0.24744	0	4.99745	0	1
	ENSMUSG00000104378	0.254422	2.73875	4.89749	0.559215	0.576015
	ENSMUSG00000104379	1.78102	-0.847478	1.89223	-0.447872	0.654245
	ENSMUSG00000104380	0
	ENSMUSG00000104381	0
	ENSMUSG00000104382	0
	ENSMUSG00000104383	1.07949	1.12735	2.3497	0.479782	0.631382
	ENSMUSG00000104384	0.113152	0	4.99745	0	1
Gm7449	ENSMUSG00000104385	0.141168	1.86092	4.98846	0.373046	0.709114
	ENSMUSG00000104386	0
	ENSMUSG00000104388	0.233747	-2.2314	4.88208	-0.457059	0.647629
Gm17967	ENSMUSG00000104390	0
	ENSMUSG00000104391	0.831319	-0.866292	4.0171	-0.215651	0.82926
	ENSMUSG00000104392	1.03342	1.4461	2.62832	0.550199	0.582183
	ENSMUSG00000104393	0
	ENSMUSG00000104394	21.299	0.572643	0.558967	1.02447	0.305615	0.460481
	ENSMUSG00000104395	0
	ENSMUSG00000104396	0.270382	0	4.99745	0	1
	ENSMUSG00000104397	0
	ENSMUSG00000104398	0.258286	-1.20034	4.97826	-0.241118	0.809464
	ENSMUSG00000104399	7.15528	-0.642128	1.10348	-0.581914	0.560625	0.704638
	ENSMUSG00000104400	0
Gm20750	ENSMUSG00000104401	0
	ENSMUSG00000104402	0
	ENSMUSG00000104403	0
	ENSMUSG00000104404	0
	ENSMUSG00000104405	2.62553	0.0631317	1.81687	0.0347476	0.972281	0.983753
	ENSMUSG00000104406	0.825072	0.424242	2.62492	0.161621	0.871604
	ENSMUSG00000104407	0
	ENSMUSG00000104408	0
	ENSMUSG00000104409	0
	ENSMUSG00000104410	0
	ENSMUSG00000104411	0
	ENSMUSG00000104412	0
Gm37065	ENSMUSG00000104413	0.113152	0	4.99745	0	1
	ENSMUSG00000104414	0
	ENSMUSG00000104415	0.113152	0	4.99745	0	1
	ENSMUSG00000104416	0.665069	3.3713	3.46723	0.972332	0.330885
	ENSMUSG00000104417	0
	ENSMUSG00000104418	1.948	-0.738927	2.34029	-0.315742	0.752198
	ENSMUSG00000104419	0
	ENSMUSG00000104420	1.24064	-2.70732	2.66414	-1.01621	0.309531
	ENSMUSG00000104422	0
	ENSMUSG00000104423	0
Gm19058	ENSMUSG00000104424	0
	ENSMUSG00000104425	0
	ENSMUSG00000104426	0
	ENSMUSG00000104427	0
Gm18299	ENSMUSG00000104428	0
	ENSMUSG00000104429	0
	ENSMUSG00000104430	0
	ENSMUSG00000104431	0
	ENSMUSG00000104432	1.05681	-2.29166	2.67665	-0.856168	0.391905
	ENSMUSG00000104433	0
	ENSMUSG00000104434	1.86407	2.91878	2.08446	1.40026	0.161436
	ENSMUSG00000104435	0.954529	-1.1987	2.59377	-0.462144	0.643978
	ENSMUSG00000104436	0.116874	-1.20033	4.97826	-0.241114	0.809467
	ENSMUSG00000104437	0
	ENSMUSG00000104438	0
Gm20851	ENSMUSG00000104439	0
Gm19030	ENSMUSG00000104440	0
Gm35801	ENSMUSG00000104441	0
4932431L22Rik	ENSMUSG00000104442	0
	ENSMUSG00000104443	0
	ENSMUSG00000104444	0.209623	-2.08636	4.89225	-0.426462	0.669771
Rhbg	ENSMUSG00000104445	0.113152	0	4.99745	0	1
	ENSMUSG00000104446	0
	ENSMUSG00000104448	0
	ENSMUSG00000104449	1.06496	-2.34946	3.06342	-0.766938	0.443118
	ENSMUSG00000104450	0
	ENSMUSG00000104451	0
	ENSMUSG00000104452	0
	ENSMUSG00000104453	0
	ENSMUSG00000104454	0.116874	-1.20033	4.97826	-0.241114	0.809467
	ENSMUSG00000104455	0
	ENSMUSG00000104456	0
	ENSMUSG00000104457	0
	ENSMUSG00000104459	2.95721	0.768627	1.92317	0.399666	0.689402	0.803663
	ENSMUSG00000104460	2.97324	3.33392	2.75725	1.20915	0.226606	0.369237
	ENSMUSG00000104461	0.113152	0	4.99745	0	1
	ENSMUSG00000104462	0
	ENSMUSG00000104464	0
	ENSMUSG00000104465	0
	ENSMUSG00000104466	0
	ENSMUSG00000104467	11.3164	-1.11029	0.805168	-1.37896	0.167908	0.29403
	ENSMUSG00000104468	0
	ENSMUSG00000104469	0
	ENSMUSG00000104470	0.116874	-1.20033	4.97826	-0.241114	0.809467
	ENSMUSG00000104471	0
	ENSMUSG00000104472	0
	ENSMUSG00000104473	0
	ENSMUSG00000104474	0
	ENSMUSG00000104476	4.74398	1.38542	1.14333	1.21174	0.225612	0.367979
Gm18717	ENSMUSG00000104477	0
	ENSMUSG00000104478	0
	ENSMUSG00000104479	0.141168	1.86092	4.98846	0.373046	0.709114
Gm21661	ENSMUSG00000104480	0
	ENSMUSG00000104481	0
	ENSMUSG00000104482	0
	ENSMUSG00000104484	0
	ENSMUSG00000104485	0
	ENSMUSG00000104486	0.233917	0.465233	4.98008	0.0934187	0.925571
	ENSMUSG00000104487	0
	ENSMUSG00000104488	0
	ENSMUSG00000104489	0
	ENSMUSG00000104490	0
	ENSMUSG00000104491	0
	ENSMUSG00000104493	0.60932	-2.72206	4.41932	-0.615945	0.537931
	ENSMUSG00000104494	0
Gm5837	ENSMUSG00000104496	5.53506	-0.0953144	1.31111	-0.0726973	0.942047	0.966517
	ENSMUSG00000104497	0.113152	0	4.99745	0	1
	ENSMUSG00000104498	0.369352	-1.03163	4.98909	-0.206776	0.836185
	ENSMUSG00000104499	0
	ENSMUSG00000104500	0
	ENSMUSG00000104501	0
	ENSMUSG00000104502	0
	ENSMUSG00000104503	2.11268	-1.64154	1.81556	-0.90415	0.365916	0.524629
	ENSMUSG00000104504	0
	ENSMUSG00000104505	0
	ENSMUSG00000104506	0
	ENSMUSG00000104507	0
	ENSMUSG00000104508	0
	ENSMUSG00000104509	0
	ENSMUSG00000104510	0
Gm18843	ENSMUSG00000104511	0
	ENSMUSG00000104512	0.113152	0	4.99745	0	1
	ENSMUSG00000104513	0
Gm37164	ENSMUSG00000104514	0.381634	3.3215	4.86031	0.683392	0.494359
	ENSMUSG00000104515	0
	ENSMUSG00000104516	0
Gm18407	ENSMUSG00000104517	0
	ENSMUSG00000104518	0
	ENSMUSG00000104519	0.0927489	-1.03161	4.98909	-0.206773	0.836187
	ENSMUSG00000104520	0
	ENSMUSG00000104521	0
	ENSMUSG00000104522	0
	ENSMUSG00000104523	0
	ENSMUSG00000104524	0.649543	-0.630271	4.13188	-0.152539	0.878762
	ENSMUSG00000104525	0.141412	0	4.99745	0	1
	ENSMUSG00000104526	0
	ENSMUSG00000104527	0.258286	-1.20034	4.97826	-0.241118	0.809464
	ENSMUSG00000104528	4.01977	-0.816979	1.90207	-0.429522	0.667543	0.787513
Rbakdn	ENSMUSG00000104529	0.113152	0	4.99745	0	1
	ENSMUSG00000104530	0
	ENSMUSG00000104531	0
	ENSMUSG00000104532	0
Igkv5-40-1	ENSMUSG00000104533	0
Gm18660	ENSMUSG00000104534	0
	ENSMUSG00000104535	0.254564	0	4.99745	0	1
Gm23786	ENSMUSG00000104536	0
	ENSMUSG00000104537	0
1700016B01Rik	ENSMUSG00000104538	0
	ENSMUSG00000104539	0
	ENSMUSG00000104540	0
	ENSMUSG00000104541	0.282824	0	4.99745	0	1
Ighv8-15	ENSMUSG00000104542	0
Gm6602	ENSMUSG00000104543	0
	ENSMUSG00000104544	0
	ENSMUSG00000104545	0.116874	-1.20033	4.97826	-0.241114	0.809467
	ENSMUSG00000104546	16.2672	-0.910934	0.692927	-1.31462	0.188638	0.322017
	ENSMUSG00000104547	0
	ENSMUSG00000104548	27.7454	1.53511	0.501805	3.05918	0.00221947	0.00831422
	ENSMUSG00000104549	0.0927489	-1.03161	4.98909	-0.206773	0.836187
	ENSMUSG00000104550	0.0927489	-1.03161	4.98909	-0.206773	0.836187
	ENSMUSG00000104551	0
	ENSMUSG00000104552	0
9330178D15Rik	ENSMUSG00000104553	0.226304	0	4.99745	0	1
Gm4610	ENSMUSG00000104554	3.16766	-1.10431	2.38823	-0.462396	0.643797	0.769605
	ENSMUSG00000104555	0.209623	-2.08636	4.89225	-0.426462	0.669771
	ENSMUSG00000104556	0
	ENSMUSG00000104557	0
	ENSMUSG00000104558	0
	ENSMUSG00000104559	0.797788	-0.569995	2.69393	-0.211585	0.832431
Gm8115	ENSMUSG00000104560	1.05507	2.75477	2.82292	0.975859	0.329134
	ENSMUSG00000104561	0
	ENSMUSG00000104562	0
	ENSMUSG00000104563	0.86551	-1.95351	3.22757	-0.605256	0.545009
Gm17977	ENSMUSG00000104564	0
Mir7227	ENSMUSG00000104566	0
	ENSMUSG00000104567	0
	ENSMUSG00000104568	0
	ENSMUSG00000104569	2.34227	-0.162366	1.57506	-0.103086	0.917895	0.953021
	ENSMUSG00000104570	0
	ENSMUSG00000104571	0.0927489	-1.03161	4.98909	-0.206773	0.836187
	ENSMUSG00000104572	0
	ENSMUSG00000104573	0
	ENSMUSG00000104574	0.6646	1.78573	4.52877	0.394308	0.693354
Igkv9-119	ENSMUSG00000104575	0
	ENSMUSG00000104576	0
	ENSMUSG00000104577	1.35877	2.36716	2.42822	0.974855	0.329632
Gm8929	ENSMUSG00000104578	0
	ENSMUSG00000104579	0
	ENSMUSG00000104580	0
	ENSMUSG00000104581	0
Mir380	ENSMUSG00000104582	0
	ENSMUSG00000104583	0.116874	-1.20033	4.97826	-0.241114	0.809467
	ENSMUSG00000104584	0
4921511C10Rik	ENSMUSG00000104585	0.282824	0	4.99745	0	1
	ENSMUSG00000104586	0.141412	0	4.99745	0	1
	ENSMUSG00000104587	0
	ENSMUSG00000104588	0.116874	-1.20033	4.97826	-0.241114	0.809467
	ENSMUSG00000104589	0
Gm5034	ENSMUSG00000104590	0
	ENSMUSG00000104591	0.127211	1.7851	4.99366	0.357474	0.720737
	ENSMUSG00000104592	0
	ENSMUSG00000104593	0
	ENSMUSG00000104594	0
	ENSMUSG00000104595	0
Gm19080	ENSMUSG00000104596	0
	ENSMUSG00000104597	1.25399	-4.67101	4.18201	-1.11693	0.264025
Gm30214	ENSMUSG00000104598	0
	ENSMUSG00000104599	0
Dmrt1i	ENSMUSG00000104600	0
	ENSMUSG00000104601	0
	ENSMUSG00000104602	0.135191	0	4.99745	0	1
	ENSMUSG00000104603	0.0927489	-1.03161	4.98909	-0.206773	0.836187
	ENSMUSG00000104604	0
	ENSMUSG00000104605	1.22864	-2.19463	2.6374	-0.832116	0.405343
	ENSMUSG00000104606	0.25432	1.86091	4.98846	0.373044	0.709116
	ENSMUSG00000104607	0.226304	0	4.99745	0	1
	ENSMUSG00000104608	0
Igkv13-76	ENSMUSG00000104609	0
Gm567	ENSMUSG00000104610	3.55753	-1.65085	1.77504	-0.930035	0.352353	0.510827
	ENSMUSG00000104612	0
	ENSMUSG00000104613	0
Fbxw27	ENSMUSG00000104614	0
	ENSMUSG00000104615	0
	ENSMUSG00000104616	0.785102	3.80827	3.23119	1.1786	0.238559
	ENSMUSG00000104617	0
Mir1839	ENSMUSG00000104618	0
	ENSMUSG00000104619	0.113152	0	4.99745	0	1
Trav7-1	ENSMUSG00000104620	0
	ENSMUSG00000104621	1.16165	-4.37468	4.62535	-0.945805	0.344248
	ENSMUSG00000104622	0
Gm6394	ENSMUSG00000104623	1.14096	-0.262134	2.18364	-0.120044	0.904448
	ENSMUSG00000104624	0
	ENSMUSG00000104625	0
	ENSMUSG00000104626	3.4428	-0.40962	1.61501	-0.253634	0.799779	0.881893
Mir3535	ENSMUSG00000104627	0.233747	-2.2314	4.88208	-0.457059	0.647629
	ENSMUSG00000104628	0
Trav13n-1	ENSMUSG00000104629	0
Trgj3	ENSMUSG00000104630	0
	ENSMUSG00000104631	0.116874	-1.20033	4.97826	-0.241114	0.809467
	ENSMUSG00000104632	0
	ENSMUSG00000104633	2.26328	2.29698	1.81934	1.26254	0.206756	0.344073
	ENSMUSG00000104634	0.233747	-2.2314	4.88208	-0.457059	0.647629
	ENSMUSG00000104635	0
	ENSMUSG00000104636	0
	ENSMUSG00000104637	0
	ENSMUSG00000104638	0
	ENSMUSG00000104639	0.116874	-1.20033	4.97826	-0.241114	0.809467
	ENSMUSG00000104640	0
	ENSMUSG00000104641	2.75863	-1.79228	1.71311	-1.04622	0.295461	0.448942
	ENSMUSG00000104642	1.85683	-0.855052	1.99197	-0.42925	0.667742
Gm8862	ENSMUSG00000104643	0
Gm2314	ENSMUSG00000104644	0
	ENSMUSG00000104645	0
	ENSMUSG00000104646	0
	ENSMUSG00000104647	0
	ENSMUSG00000104648	0
	ENSMUSG00000104649	65.8063	0.59213	0.515449	1.14877	0.250653	0.397547
Trav22	ENSMUSG00000104650	0
	ENSMUSG00000104651	0
	ENSMUSG00000104652	0
	ENSMUSG00000104653	2.6022	-0.728091	1.79416	-0.405813	0.68488	0.800083
	ENSMUSG00000104654	0
	ENSMUSG00000104655	0
	ENSMUSG00000104656	0
	ENSMUSG00000104657	0.746774	-2.086	4.43957	-0.469865	0.638452
	ENSMUSG00000104658	0
Gm31739	ENSMUSG00000104659	0
	ENSMUSG00000104660	0
	ENSMUSG00000104661	0
	ENSMUSG00000104662	0.57185	-2.62131	3.60377	-0.727379	0.466994
Gm3203	ENSMUSG00000104663	0
	ENSMUSG00000104664	0
	ENSMUSG00000104665	5.93863	0.331281	1.94872	0.169999	0.865011	0.920322
	ENSMUSG00000104666	0
Gm4961	ENSMUSG00000104667	1.05517	-2.06608	2.80499	-0.736572	0.461383
	ENSMUSG00000104668	0.25432	1.86091	4.98846	0.373044	0.709116
	ENSMUSG00000104669	0
	ENSMUSG00000104670	0.134288	0	4.99745	0	1
	ENSMUSG00000104671	6.40675	-0.568622	0.965837	-0.588735	0.556039	0.701032
	ENSMUSG00000104672	0
	ENSMUSG00000104673	0
	ENSMUSG00000104674	0.488536	0.389194	4.84218	0.0803758	0.935938
	ENSMUSG00000104675	0.185498	-1.92829	4.90453	-0.393166	0.694197
	ENSMUSG00000104676	0.0927489	-1.03161	4.98909	-0.206773	0.836187
	ENSMUSG00000104677	0
	ENSMUSG00000104678	0
	ENSMUSG00000104679	0
Gm9415	ENSMUSG00000104680	0
	ENSMUSG00000104681	0
	ENSMUSG00000104682	13.8697	0.0136725	0.668299	0.0204586	0.983678	0.991586
	ENSMUSG00000104683	0
	ENSMUSG00000104684	0.0927489	-1.03161	4.98909	-0.206773	0.836187
	ENSMUSG00000104685	0
	ENSMUSG00000104686	13.8084	-0.309026	0.641611	-0.481641	0.630061	0.759727
	ENSMUSG00000104687	0.708685	-0.519313	3.61972	-0.143468	0.885921
Gm18702	ENSMUSG00000104688	0
	ENSMUSG00000104689	0
	ENSMUSG00000104690	6.34149	-0.49662	1.98071	-0.250728	0.802024	0.883511
	ENSMUSG00000104691	0
	ENSMUSG00000104692	0
	ENSMUSG00000104693	0.233747	-2.2314	4.88208	-0.457059	0.647629
	ENSMUSG00000104694	0.560657	-3.08692	4.31542	-0.715322	0.47441
	ENSMUSG00000104695	2.54322	-0.102262	1.51983	-0.0672847	0.946355	0.969372
	ENSMUSG00000104696	0
Igkv12-67	ENSMUSG00000104697	0
	ENSMUSG00000104698	0
Rps4x-ps	ENSMUSG00000104699	5.49599	-1.56169	1.45657	-1.07217	0.283645	0.435305
Gm26379	ENSMUSG00000104700	0
	ENSMUSG00000104701	0.135191	0	4.99745	0	1
	ENSMUSG00000104702	0
	ENSMUSG00000104703	0
	ENSMUSG00000104704	0.605213	0.922346	3.37667	0.273152	0.784736
	ENSMUSG00000104705	0.113152	0	4.99745	0	1
	ENSMUSG00000104706	1.02828	2.61373	2.65826	0.983249	0.325485
Gm43649	ENSMUSG00000104707	0
	ENSMUSG00000104708	0.417527	2.87527	4.88741	0.5883	0.556331
	ENSMUSG00000104709	0
	ENSMUSG00000104710	0.0927489	-1.03161	4.98909	-0.206773	0.836187
	ENSMUSG00000104711	0
Igkv4-75	ENSMUSG00000104712	0
Gbp6	ENSMUSG00000104713	194.147	-4.91619	0.444888	-11.0504	2.18221e-28	3.54075e-26
Trav5d-2	ENSMUSG00000104714	0
	ENSMUSG00000104715	0
	ENSMUSG00000104716	0.354248	0.389386	4.98529	0.0781071	0.937743
Gm33969	ENSMUSG00000104717	0
Gm31752	ENSMUSG00000104718	0
	ENSMUSG00000104719	2.3382	0.892421	1.68747	0.52885	0.59691	0.734269
	ENSMUSG00000104720	4.37322	-1.92005	1.3471	-1.42532	0.154063	0.275355
	ENSMUSG00000104721	0.60808	1.78564	4.58568	0.389395	0.696984
	ENSMUSG00000104722	0
	ENSMUSG00000104723	0.371194	0.296482	4.96922	0.0596637	0.952423
	ENSMUSG00000104724	1.92587	1.06272	2.35439	0.451376	0.651718
Gm2860	ENSMUSG00000104725	0
Gm18384	ENSMUSG00000104726	0
	ENSMUSG00000104727	0
	ENSMUSG00000104728	8.82594	0.236979	1.02683	0.230787	0.817481	0.89193
	ENSMUSG00000104729	0
	ENSMUSG00000104730	0
	ENSMUSG00000104731	0
	ENSMUSG00000104732	0
Gm29784	ENSMUSG00000104733	0
	ENSMUSG00000104734	0
	ENSMUSG00000104735	0.480727	2.73873	4.89749	0.559212	0.576017
	ENSMUSG00000104736	0.116874	-1.20033	4.97826	-0.241114	0.809467
	ENSMUSG00000104737	1.09328	0.292196	2.38009	0.122767	0.902292
Trav3-2	ENSMUSG00000104738	0
Gm3283	ENSMUSG00000104739	0
Mir6516	ENSMUSG00000104740	1.15221	3.21994	2.86225	1.12497	0.260602
Mir3087	ENSMUSG00000104741	0
Igkv9-128	ENSMUSG00000104742	0
	ENSMUSG00000104743	0
Gm18980	ENSMUSG00000104744	0.862615	-4.12748	4.72368	-0.873785	0.382235
	ENSMUSG00000104745	0
	ENSMUSG00000104746	0
Mir292b	ENSMUSG00000104747	0
	ENSMUSG00000104748	0.885436	-0.215331	2.77204	-0.0776796	0.938083
	ENSMUSG00000104749	0
	ENSMUSG00000104750	0
	ENSMUSG00000104751	0
Gm5565	ENSMUSG00000104752	0
	ENSMUSG00000104753	0
Gm43116	ENSMUSG00000104754	0
Mir677	ENSMUSG00000104755	0
	ENSMUSG00000104756	0.234161	-1.03162	4.98909	-0.206775	0.836186
	ENSMUSG00000104757	0
Mir691	ENSMUSG00000104758	0
	ENSMUSG00000104759	0
Igkv3-8	ENSMUSG00000104760	0
	ENSMUSG00000104761	7.40836	1.35173	0.967438	1.39722	0.162347	0.286627
	ENSMUSG00000104762	0
9830132P13Rik	ENSMUSG00000104763	0.141412	0	4.99745	0	1
	ENSMUSG00000104764	0
	ENSMUSG00000104765	2.23482	-3.53728	2.65734	-1.33114	0.183144	0.314936
4930573H18Rik	ENSMUSG00000104766	0
	ENSMUSG00000104767	0.2757	0	4.99745	0	1
Gm38412	ENSMUSG00000104768	0.320689	-1.9283	4.90453	-0.393167	0.694196
Igkv8-34	ENSMUSG00000104769	0
Gm2939	ENSMUSG00000104770	0
	ENSMUSG00000104771	0
	ENSMUSG00000104772	0
Mir7657	ENSMUSG00000104773	0
Gm8920	ENSMUSG00000104774	0
Gm8182	ENSMUSG00000104775	0.492447	-2.08626	4.74384	-0.439783	0.660094
	ENSMUSG00000104776	0.113152	0	4.99745	0	1
Gm4865	ENSMUSG00000104777	1.05095	-3.37797	3.12819	-1.07985	0.280209
	ENSMUSG00000104778	0
	ENSMUSG00000104779	0
	ENSMUSG00000104780	0.436659	-2.61919	4.73298	-0.553391	0.579995
	ENSMUSG00000104781	2.17342	-2.69805	2.1813	-1.2369	0.216125	0.355907
	ENSMUSG00000104782	0
	ENSMUSG00000104783	0
	ENSMUSG00000104784	3.20115	2.4936	1.44088	1.73061	0.0835219	0.170484
Gm31121	ENSMUSG00000104785	0
	ENSMUSG00000104786	2.55896	1.58828	1.73542	0.915212	0.36008	0.518796
	ENSMUSG00000104787	0
	ENSMUSG00000104788	0.471122	-0.662405	3.82684	-0.173094	0.862577
	ENSMUSG00000104789	0
	ENSMUSG00000104790	0
	ENSMUSG00000104791	0
Gm43308	ENSMUSG00000104792	0
	ENSMUSG00000104793	0.594611	1.34435	3.67786	0.365525	0.71472
Mir28c	ENSMUSG00000104794	0
	ENSMUSG00000104795	7.76711	0.301912	0.912631	0.330815	0.740784	0.84066
	ENSMUSG00000104796	0
Mir1897	ENSMUSG00000104797	0
Gm20121	ENSMUSG00000104798	0.226304	0	4.99745	0	1
Gm9361	ENSMUSG00000104799	0
Gm36017	ENSMUSG00000104800	0
	ENSMUSG00000104801	0
Gm5869	ENSMUSG00000104802	17.7947	0.0659557	0.608871	0.108325	0.913738	0.951152
	ENSMUSG00000104803	0
Mir7233	ENSMUSG00000104804	0
	ENSMUSG00000104805	0
	ENSMUSG00000104806	0
	ENSMUSG00000104807	0
	ENSMUSG00000104808	0
	ENSMUSG00000104809	0
Gm5684	ENSMUSG00000104810	0
	ENSMUSG00000104811	0
	ENSMUSG00000104812	0
	ENSMUSG00000104813	0
	ENSMUSG00000104814	38.5682	0.511501	0.538843	0.949258	0.34249	0.500239
Trav5-2	ENSMUSG00000104815	0
	ENSMUSG00000104816	0.113152	0	4.99745	0	1
	ENSMUSG00000104817	0
	ENSMUSG00000104818	0.906234	3.41437	3.29699	1.0356	0.300388
	ENSMUSG00000104819	0
	ENSMUSG00000104820	0
	ENSMUSG00000104821	0
	ENSMUSG00000104822	0.859262	-0.308479	4.10675	-0.075115	0.940123
	ENSMUSG00000104823	0.230026	-1.20034	4.97826	-0.241118	0.809464
Gm21663	ENSMUSG00000104824	0.141412	0	4.99745	0	1
	ENSMUSG00000104825	0
	ENSMUSG00000104826	0
	ENSMUSG00000104827	0
	ENSMUSG00000104828	0
	ENSMUSG00000104829	0
	ENSMUSG00000104830	0.522332	-1.58514	4.46083	-0.355346	0.72233
	ENSMUSG00000104831	0
	ENSMUSG00000104832	0
	ENSMUSG00000104833	0
	ENSMUSG00000104834	0
Gm5547	ENSMUSG00000104835	0
	ENSMUSG00000104836	0.21996	0.389393	4.98529	0.0781084	0.937742
	ENSMUSG00000104837	0
	ENSMUSG00000104838	0
	ENSMUSG00000104839	0
Mir7230	ENSMUSG00000104840	0
	ENSMUSG00000104841	2.16669	1.38616	2.15493	0.643253	0.52006	0.670692
	ENSMUSG00000104842	0
Gm5308	ENSMUSG00000104843	2.04635	-1.35003	1.99107	-0.678042	0.497745
	ENSMUSG00000104844	0
	ENSMUSG00000104845	0
	ENSMUSG00000104846	0
	ENSMUSG00000104847	0
	ENSMUSG00000104848	0
	ENSMUSG00000104849	0
	ENSMUSG00000104850	1.43339	1.8858	2.42938	0.776246	0.437603
	ENSMUSG00000104851	0
	ENSMUSG00000104852	1.47868	2.02833	2.13402	0.950472	0.341873
	ENSMUSG00000104853	0
Mir7116	ENSMUSG00000104854	0
	ENSMUSG00000104855	0
	ENSMUSG00000104856	0.523046	3.32149	4.86031	0.68339	0.49436
	ENSMUSG00000104857	0.0927489	-1.03161	4.98909	-0.206773	0.836187
Mir136	ENSMUSG00000104858	0
	ENSMUSG00000104859	0.113152	0	4.99745	0	1
	ENSMUSG00000104860	0.226304	0	4.99745	0	1
3110039M20Rik	ENSMUSG00000104861	232.134	0.289937	0.209505	1.38392	0.166384	0.292066
Gm6520	ENSMUSG00000104862	1.53662	-0.0884918	2.71568	-0.0325856	0.974005
	ENSMUSG00000104863	0.504299	0.463468	4.80816	0.0963921	0.923209
	ENSMUSG00000104864	2.76533	0.688333	1.47141	0.467804	0.639925	0.766549
	ENSMUSG00000104865	0
	ENSMUSG00000104866	0
	ENSMUSG00000104867	0.937068	2.32937	2.81913	0.826274	0.408649
	ENSMUSG00000104868	0
	ENSMUSG00000104869	0.597742	-1.19406	4.62232	-0.258325	0.796156
4930448I18Rik	ENSMUSG00000104870	0
	ENSMUSG00000104871	0.467834	0.582886	4.79235	0.121628	0.903193
	ENSMUSG00000104872	0
	ENSMUSG00000104873	0.443784	-2.61922	4.70837	-0.55629	0.578013
	ENSMUSG00000104874	0.326666	-0.431453	4.89536	-0.088135	0.929769
	ENSMUSG00000104875	0
	ENSMUSG00000104876	0.371438	-1.20036	4.97825	-0.24112	0.809462
	ENSMUSG00000104877	0
	ENSMUSG00000104878	0.141412	0	4.99745	0	1
	ENSMUSG00000104879	0
	ENSMUSG00000104880	0
	ENSMUSG00000104881	0
	ENSMUSG00000104882	1.44374	1.01558	3.1313	0.324332	0.745686
Igkv14-134-1	ENSMUSG00000104883	0
Mir5046	ENSMUSG00000104884	0
	ENSMUSG00000104885	0
	ENSMUSG00000104886	0
	ENSMUSG00000104887	0
	ENSMUSG00000104888	0.659995	2.73872	4.89749	0.55921	0.576018
	ENSMUSG00000104889	0
	ENSMUSG00000104890	0
	ENSMUSG00000104891	1.66861	-1.55383	2.11978	-0.733017	0.463548
Gm6615	ENSMUSG00000104892	0
Gm2404	ENSMUSG00000104893	0
	ENSMUSG00000104894	0
	ENSMUSG00000104895	0
	ENSMUSG00000104896	0.93499	-4.24151	4.8091	-0.881976	0.37779
	ENSMUSG00000104897	1.71487	-2.61973	2.25408	-1.16222	0.245148
	ENSMUSG00000104898	0
	ENSMUSG00000104899	0
4930596I21Rik	ENSMUSG00000104900	0
	ENSMUSG00000104901	0
	ENSMUSG00000104902	0
	ENSMUSG00000104903	0.416624	2.87527	4.88741	0.5883	0.556331
	ENSMUSG00000104904	0.319053	-1.03162	4.98909	-0.206776	0.836185
	ENSMUSG00000104905	0
	ENSMUSG00000104906	0
	ENSMUSG00000104908	0
	ENSMUSG00000104909	0
	ENSMUSG00000104910	0.0927489	-1.03161	4.98909	-0.206773	0.836187
	ENSMUSG00000104911	0.116874	-1.20033	4.97826	-0.241114	0.809467
	ENSMUSG00000104912	0
	ENSMUSG00000104913	83.8677	-0.0206729	0.334832	-0.0617411	0.950769	0.972691
Mir7061	ENSMUSG00000104914	0
Trav15n-2	ENSMUSG00000104915	0
	ENSMUSG00000104916	0.116874	-1.20033	4.97826	-0.241114	0.809467
	ENSMUSG00000104917	1.41446	3.4096	2.40589	1.41719	0.156427
	ENSMUSG00000104918	0.141412	0	4.99745	0	1
	ENSMUSG00000104919	0
	ENSMUSG00000104920	0
	ENSMUSG00000104921	0
Igkv13-74-1	ENSMUSG00000104922	0
	ENSMUSG00000104923	6.41723	0.114615	0.995564	0.115126	0.908345	0.947855
	ENSMUSG00000104924	0
	ENSMUSG00000104925	1.30195	2.96295	2.6208	1.13055	0.258244
Mir6947	ENSMUSG00000104926	0
	ENSMUSG00000104927	0
	ENSMUSG00000104928	0
	ENSMUSG00000104929	0
	ENSMUSG00000104930	0
	ENSMUSG00000104931	0
	ENSMUSG00000104932	0
	ENSMUSG00000104933	0
Igkv11-118	ENSMUSG00000104934	0
	ENSMUSG00000104935	0.127211	1.7851	4.99366	0.357474	0.720737
	ENSMUSG00000104936	0
	ENSMUSG00000104937	0.141412	0	4.99745	0	1
	ENSMUSG00000104938	0.134288	0	4.99745	0	1
	ENSMUSG00000104939	0
	ENSMUSG00000104940	0
	ENSMUSG00000104941	0.141168	1.86092	4.98846	0.373046	0.709114
Gm3321	ENSMUSG00000104942	0
	ENSMUSG00000104943	1.21417	-0.186451	2.12993	-0.0875383	0.930244
Gm43405	ENSMUSG00000104944	0
Gm35715	ENSMUSG00000104945	0
Gm19104	ENSMUSG00000104946	0
	ENSMUSG00000104947	0.478002	0.358845	3.66955	0.09779	0.922099
	ENSMUSG00000104948	0
Hcfc1r1-ps2	ENSMUSG00000104949	0
	ENSMUSG00000104950	10.3831	-2.40927	0.84977	-2.8352	0.00457966	0.0154902
	ENSMUSG00000104951	1.99973	0.040341	1.60088	0.0251993	0.979896
Gm38697	ENSMUSG00000104952	0
	ENSMUSG00000104953	26.5242	-0.0794246	0.495767	-0.160206	0.872719	0.92545
	ENSMUSG00000104954	0
	ENSMUSG00000104955	0.141412	0	4.99745	0	1
4930429D17Rik	ENSMUSG00000104956	0.0927489	-1.03161	4.98909	-0.206773	0.836187
	ENSMUSG00000104957	0
Mir7238	ENSMUSG00000104958	0
Gm18131	ENSMUSG00000104959	0
Snhg8	ENSMUSG00000104960	531.083	0.678411	0.24724	2.74394	0.00607063	0.0195655
	ENSMUSG00000104961	0
Trgj1	ENSMUSG00000104962	0
	ENSMUSG00000104963	0.0927489	-1.03161	4.98909	-0.206773	0.836187
	ENSMUSG00000104964	0
	ENSMUSG00000104965	5.74381	-0.503413	1.21657	-0.413796	0.679023	0.795881
	ENSMUSG00000104966	0
	ENSMUSG00000104967	0
	ENSMUSG00000104968	0
	ENSMUSG00000104969	2.06672	-1.51836	1.68101	-0.903241	0.366398	0.525012
	ENSMUSG00000104970	0.84256	-1.28226	2.63057	-0.487445	0.625943
	ENSMUSG00000104971	0
	ENSMUSG00000104972	0.261499	1.78509	4.99366	0.357472	0.720738
	ENSMUSG00000104973	1.50272	-3.6224	2.53745	-1.42758	0.153414
	ENSMUSG00000104974	0.113152	0	4.99745	0	1
Iglj2	ENSMUSG00000104975	0
	ENSMUSG00000104976	0
	ENSMUSG00000104978	1.05153	-1.03447	4.13176	-0.25037	0.802301
Mir6994	ENSMUSG00000104979	0
	ENSMUSG00000104980	0
	ENSMUSG00000104981	0
	ENSMUSG00000104982	0
	ENSMUSG00000104983	0.244085	0.220657	4.97444	0.0443581	0.964619
Gm5982	ENSMUSG00000104984	0
	ENSMUSG00000104985	0.116874	-1.20033	4.97826	-0.241114	0.809467
1600023N17Rik	ENSMUSG00000104986	1.9395	0.972548	2.56509	0.379148	0.704578
	ENSMUSG00000104987	0
	ENSMUSG00000104988	0.0927489	-1.03161	4.98909	-0.206773	0.836187
	ENSMUSG00000104989	0
	ENSMUSG00000104990	0
	ENSMUSG00000104991	0
	ENSMUSG00000104992	0
	ENSMUSG00000104993	1.51476	0.252429	2.74113	0.0920895	0.926627
	ENSMUSG00000104994	0
	ENSMUSG00000104995	0
Mir6924	ENSMUSG00000104996	0
	ENSMUSG00000104997	0
	ENSMUSG00000104998	0
	ENSMUSG00000104999	0
	ENSMUSG00000105000	0
	ENSMUSG00000105001	0.370996	-2.92047	4.84536	-0.602735	0.546685
	ENSMUSG00000105002	0
	ENSMUSG00000105003	0
	ENSMUSG00000105004	0.688405	-1.9438	3.56578	-0.545126	0.585667
	ENSMUSG00000105005	0
	ENSMUSG00000105006	2.94802	-0.948257	1.98536	-0.477625	0.632917	0.761678
	ENSMUSG00000105007	0
	ENSMUSG00000105008	6.10768	0.639923	1.00687	0.635556	0.525066	0.674982
	ENSMUSG00000105009	0
Mir219b	ENSMUSG00000105010	0
	ENSMUSG00000105011	0
	ENSMUSG00000105012	0
Gm7721	ENSMUSG00000105013	0
	ENSMUSG00000105014	0
	ENSMUSG00000105015	0
	ENSMUSG00000105016	0
	ENSMUSG00000105017	0
	ENSMUSG00000105018	0
	ENSMUSG00000105019	0
	ENSMUSG00000105020	0
	ENSMUSG00000105021	1.21816	0.879791	2.60657	0.337528	0.735719
1700012D16Rik	ENSMUSG00000105023	0
	ENSMUSG00000105024	0.282336	2.87528	4.88741	0.588302	0.55633
	ENSMUSG00000105025	0.523046	3.32149	4.86031	0.68339	0.49436
Gm18719	ENSMUSG00000105026	0
	ENSMUSG00000105027	0
Gm18747	ENSMUSG00000105028	0
	ENSMUSG00000105029	0
Mir9768	ENSMUSG00000105030	0
	ENSMUSG00000105031	0.205901	-1.03162	4.98909	-0.206775	0.836186
	ENSMUSG00000105032	0
	ENSMUSG00000105033	1.13939	-2.40352	2.5866	-0.92922	0.352775
	ENSMUSG00000105034	0
	ENSMUSG00000105035	0
	ENSMUSG00000105036	0.127211	1.7851	4.99366	0.357474	0.720737
	ENSMUSG00000105037	0
	ENSMUSG00000105038	0
	ENSMUSG00000105039	3.54186	-0.580207	2.0817	-0.278719	0.780461	0.868064
	ENSMUSG00000105040	0
	ENSMUSG00000105041	0.930423	-2.92405	4.13938	-0.706397	0.479941
	ENSMUSG00000105042	0
Igkv1-108	ENSMUSG00000105043	0
Gm10416	ENSMUSG00000105044	3.47692	-1.86225	1.61288	-1.15462	0.248248	0.394631
Rpl9-ps8	ENSMUSG00000105045	0
	ENSMUSG00000105046	0
	ENSMUSG00000105047	0.651254	1.78968	3.20587	0.558253	0.576672
	ENSMUSG00000105048	0
	ENSMUSG00000105049	0.0927489	-1.03161	4.98909	-0.206773	0.836187
	ENSMUSG00000105050	0
	ENSMUSG00000105051	0
	ENSMUSG00000105052	0
	ENSMUSG00000105053	1.79334	4.46418	4.60273	0.969898	0.332097
	ENSMUSG00000105054	0
	ENSMUSG00000105055	42.6142	0.125722	0.630381	0.199437	0.841921	0.90697
	ENSMUSG00000105056	0
	ENSMUSG00000105057	0.116874	-1.20033	4.97826	-0.241114	0.809467
	ENSMUSG00000105058	0
	ENSMUSG00000105059	0
	ENSMUSG00000105060	0
	ENSMUSG00000105061	0
	ENSMUSG00000105062	0
	ENSMUSG00000105063	0.714786	0.447382	3.72808	0.120003	0.90448
	ENSMUSG00000105064	0
	ENSMUSG00000105065	0.141412	0	4.99745	0	1
Iglj4	ENSMUSG00000105066	0
	ENSMUSG00000105067	0
	ENSMUSG00000105068	0
Trav3n-2	ENSMUSG00000105070	0
	ENSMUSG00000105071	0.942115	0.9543	3.06986	0.310861	0.755906
	ENSMUSG00000105072	0.526909	0.224277	4.77452	0.0469737	0.962534
Gm9317	ENSMUSG00000105073	0
	ENSMUSG00000105074	0
	ENSMUSG00000105075	0
A930003O13Rik	ENSMUSG00000105076	0
Gm4859	ENSMUSG00000105077	1.22398	0	3.23683	0	1
Vamp9	ENSMUSG00000105078	0.44337	-3.16439	4.83598	-0.654342	0.512891
	ENSMUSG00000105079	0
Trav7n-6	ENSMUSG00000105080	0
	ENSMUSG00000105081	85.3131	1.31347	0.385936	3.40335	0.000665654	0.00288392
	ENSMUSG00000105082	0
	ENSMUSG00000105083	1.33724	0.30753	2.0501	0.150007	0.880759
	ENSMUSG00000105084	0.0927489	-1.03161	4.98909	-0.206773	0.836187
	ENSMUSG00000105085	0.141412	0	4.99745	0	1
	ENSMUSG00000105086	0.0927489	-1.03161	4.98909	-0.206773	0.836187
	ENSMUSG00000105087	0
Gm17978	ENSMUSG00000105088	0
	ENSMUSG00000105089	0
	ENSMUSG00000105090	0
	ENSMUSG00000105091	0.141412	0	4.99745	0	1
	ENSMUSG00000105092	0
	ENSMUSG00000105093	1.01141	3.80825	3.17877	1.19802	0.230907
Obox4-ps10	ENSMUSG00000105094	0
	ENSMUSG00000105095	1.53643	-4.6974	2.64054	-1.77895	0.0752474
Gbp10	ENSMUSG00000105096	62.8025	-3.20158	0.432057	-7.41009	1.26217e-13	4.10392e-12
	ENSMUSG00000105097	0.141412	0	4.99745	0	1
	ENSMUSG00000105098	0
	ENSMUSG00000105099	0
	ENSMUSG00000105100	0.127211	1.7851	4.99366	0.357474	0.720737
	ENSMUSG00000105101	0
Gm35507	ENSMUSG00000105102	12.6395	0.941538	1.00101	0.940585	0.346918	0.504918
	ENSMUSG00000105103	5.36177	6.12789	3.22709	1.89889	0.0575785	0.127243
	ENSMUSG00000105104	0
	ENSMUSG00000105105	0
	ENSMUSG00000105106	0
	ENSMUSG00000105107	4.19739	0.0882969	1.34342	0.0657257	0.947596	0.970345
	ENSMUSG00000105108	0
	ENSMUSG00000105109	0.244085	0.220657	4.97444	0.0443581	0.964619
Igkv12-66	ENSMUSG00000105110	0
	ENSMUSG00000105111	0.113152	0	4.99745	0	1
	ENSMUSG00000105112	7.59772	-2.5903	1.24341	-2.08322	0.0372314	0.0893921
Gm2622	ENSMUSG00000105113	0.793379	2.74131	4.22607	0.648666	0.516554
	ENSMUSG00000105114	0
	ENSMUSG00000105115	0.93499	-4.24151	4.8091	-0.881976	0.37779
	ENSMUSG00000105116	0
	ENSMUSG00000105117	0
	ENSMUSG00000105118	0
	ENSMUSG00000105119	0
Gm26413	ENSMUSG00000105120	0.268623	1.78509	4.99366	0.357472	0.720738
	ENSMUSG00000105121	0
	ENSMUSG00000105122	0
	ENSMUSG00000105123	0
Gm5297	ENSMUSG00000105124	1.23609	0.410395	2.43098	0.168819	0.865939
	ENSMUSG00000105125	0
	ENSMUSG00000105126	0
	ENSMUSG00000105127	0
	ENSMUSG00000105128	0
	ENSMUSG00000105129	0
	ENSMUSG00000105130	0.29865	-1.9283	4.90453	-0.393167	0.694196
	ENSMUSG00000105131	0
	ENSMUSG00000105132	0
	ENSMUSG00000105133	0
	ENSMUSG00000105134	1.07665	0.505777	2.34207	0.215953	0.829024
	ENSMUSG00000105135	14.4203	-1.37714	0.789335	-1.74468	0.0810411	0.16684
	ENSMUSG00000105136	0.0927489	-1.03161	4.98909	-0.206773	0.836187
	ENSMUSG00000105137	3.68175	-1.28426	1.33771	-0.960046	0.337032	0.494493
Mir6964	ENSMUSG00000105138	0
	ENSMUSG00000105139	43.3316	1.50286	0.425651	3.53073	0.000414417	0.00190094
	ENSMUSG00000105140	0.141168	1.86092	4.98846	0.373046	0.709114
	ENSMUSG00000105141	0
Mir7214	ENSMUSG00000105142	0
	ENSMUSG00000105143	0
Rpl21-ps11	ENSMUSG00000105144	1.65136	0.986476	3.05783	0.322607	0.746993
	ENSMUSG00000105145	0
	ENSMUSG00000105146	0
Ckb-ps1	ENSMUSG00000105147	0
	ENSMUSG00000105148	0.141168	1.86092	4.98846	0.373046	0.709114
	ENSMUSG00000105149	0
	ENSMUSG00000105150	0
	ENSMUSG00000105151	0
	ENSMUSG00000105152	0.141412	0	4.99745	0	1
Gm3143	ENSMUSG00000105153	0
Gm20128	ENSMUSG00000105154	0
	ENSMUSG00000105155	0
	ENSMUSG00000105156	4.59689	1.09413	1.13227	0.966315	0.333887	0.490923
	ENSMUSG00000105157	0
	ENSMUSG00000105158	0
	ENSMUSG00000105159	0
	ENSMUSG00000105160	0
	ENSMUSG00000105161	25.1643	-0.0979093	0.472912	-0.207035	0.835982	0.904027
	ENSMUSG00000105162	0
	ENSMUSG00000105163	0
	ENSMUSG00000105164	0
Mir7686	ENSMUSG00000105165	0
	ENSMUSG00000105166	0
	ENSMUSG00000105167	1.37603	1.42033	2.01513	0.704832	0.480915
	ENSMUSG00000105168	0
	ENSMUSG00000105169	0
Gm19166	ENSMUSG00000105170	0.226304	0	4.99745	0	1
Gm5288	ENSMUSG00000105171	0
	ENSMUSG00000105172	0.127211	1.7851	4.99366	0.357474	0.720737
	ENSMUSG00000105173	0.141412	0	4.99745	0	1
	ENSMUSG00000105174	0.141412	0	4.99745	0	1
	ENSMUSG00000105175	0
	ENSMUSG00000105176	17.4711	-0.584394	0.599464	-0.974861	0.329629	0.486261
	ENSMUSG00000105177	0
Mir376a	ENSMUSG00000105178	0
	ENSMUSG00000105179	0.127211	1.7851	4.99366	0.357474	0.720737
Gm4863	ENSMUSG00000105180	0
Gm19620	ENSMUSG00000105181	0.135191	0	4.99745	0	1
	ENSMUSG00000105182	0
	ENSMUSG00000105183	0
	ENSMUSG00000105184	0.116874	-1.20033	4.97826	-0.241114	0.809467
4930519H02Rik	ENSMUSG00000105185	0
	ENSMUSG00000105186	0
Gm23377	ENSMUSG00000105187	0
	ENSMUSG00000105188	0
	ENSMUSG00000105189	0.282336	2.87528	4.88741	0.588302	0.55633
	ENSMUSG00000105190	0
Gm4644	ENSMUSG00000105191	0
	ENSMUSG00000105192	0
	ENSMUSG00000105193	0
	ENSMUSG00000105194	0
	ENSMUSG00000105195	0.629338	0.778292	4.21619	0.184596	0.853546
Mir142	ENSMUSG00000105196	0
	ENSMUSG00000105197	0
	ENSMUSG00000105198	0
	ENSMUSG00000105199	2.40744	0.210235	1.57255	0.133691	0.893647	0.937669
Mir378a	ENSMUSG00000105200	0
	ENSMUSG00000105201	12.3001	-0.112378	0.900251	-0.12483	0.900658	0.942755
	ENSMUSG00000105202	0
	ENSMUSG00000105203	0.319786	-1.9283	4.90453	-0.393167	0.694196
	ENSMUSG00000105204	0.565761	0	4.99745	0	1
	ENSMUSG00000105205	0
Gm4870	ENSMUSG00000105206	0
	ENSMUSG00000105207	0
	ENSMUSG00000105208	0
	ENSMUSG00000105209	0
Mir3544	ENSMUSG00000105210	0
	ENSMUSG00000105211	10.8744	-4.58657	1.46437	-3.13211	0.00173553	0.00671568
	ENSMUSG00000105212	0
	ENSMUSG00000105213	0
	ENSMUSG00000105214	0
	ENSMUSG00000105215	0
Traj47	ENSMUSG00000105216	0
	ENSMUSG00000105217	0.375085	1.47957	4.87886	0.303261	0.761691
Gm38413	ENSMUSG00000105218	0
	ENSMUSG00000105219	0.0927489	-1.03161	4.98909	-0.206773	0.836187
Mir497	ENSMUSG00000105220	0
Gm9332	ENSMUSG00000105221	0.226304	0	4.99745	0	1
	ENSMUSG00000105222	0.141168	1.86092	4.98846	0.373046	0.709114
	ENSMUSG00000105223	0
	ENSMUSG00000105224	0
Gm19147	ENSMUSG00000105225	0
	ENSMUSG00000105226	0.530264	0	4.65977	0	1
	ENSMUSG00000105227	0
	ENSMUSG00000105228	0.911918	1.23157	3.06028	0.402438	0.687361
	ENSMUSG00000105229	0
	ENSMUSG00000105230	0
Iglj3	ENSMUSG00000105231	0
	ENSMUSG00000105232	0.22794	-1.03162	4.98909	-0.206775	0.836186
	ENSMUSG00000105233	0.536533	-3.00671	4.42712	-0.679157	0.497039
4930459L07Rik	ENSMUSG00000105234	0
Hcfc1r1-ps1	ENSMUSG00000105235	0
	ENSMUSG00000105236	0
	ENSMUSG00000105237	0
	ENSMUSG00000105238	0
	ENSMUSG00000105239	0
	ENSMUSG00000105240	0
	ENSMUSG00000105241	0.226304	0	4.99745	0	1
	ENSMUSG00000105242	0
	ENSMUSG00000105243	0
Gm5281	ENSMUSG00000105244	0
	ENSMUSG00000105245	0.141168	1.86092	4.98846	0.373046	0.709114
	ENSMUSG00000105246	0
	ENSMUSG00000105247	0
	ENSMUSG00000105248	0
	ENSMUSG00000105249	0
Gm29736	ENSMUSG00000105250	0.127211	1.7851	4.99366	0.357474	0.720737
	ENSMUSG00000105251	0
	ENSMUSG00000105252	0
	ENSMUSG00000105253	1.08755	-0.755984	2.36504	-0.31965	0.749234
	ENSMUSG00000105254	0
	ENSMUSG00000105255	0.956371	-0.266239	2.41388	-0.110295	0.912175
	ENSMUSG00000105256	0
	ENSMUSG00000105257	0
	ENSMUSG00000105258	0.322775	-2.08637	4.89225	-0.426464	0.66977
	ENSMUSG00000105259	0.141412	0	4.99745	0	1
	ENSMUSG00000105260	0
	ENSMUSG00000105261	0
Gm19175	ENSMUSG00000105262	0
	ENSMUSG00000105263	1385.52	-0.642201	0.192797	-3.33097	0.000865445	0.00363254
	ENSMUSG00000105264	0.268575	0	4.99745	0	1
Sox2ot	ENSMUSG00000105265	0
Gm18546	ENSMUSG00000105266	0
	ENSMUSG00000105267	0
	ENSMUSG00000105269	0
	ENSMUSG00000105270	0
	ENSMUSG00000105271	0
	ENSMUSG00000105272	18.1456	-1.59515	0.709874	-2.24709	0.0246345	0.0634949
	ENSMUSG00000105273	0
1700048F04Rik	ENSMUSG00000105274	0
	ENSMUSG00000105275	0
	ENSMUSG00000105277	0
	ENSMUSG00000105278	0
Gm6260	ENSMUSG00000105279	0
	ENSMUSG00000105280	0
Gm17835	ENSMUSG00000105281	0
	ENSMUSG00000105282	0.0927489	-1.03161	4.98909	-0.206773	0.836187
	ENSMUSG00000105283	0.185498	-1.92829	4.90453	-0.393166	0.694197
	ENSMUSG00000105284	0
	ENSMUSG00000105285	0
	ENSMUSG00000105286	0.234161	-1.03162	4.98909	-0.206775	0.836186
	ENSMUSG00000105287	0
	ENSMUSG00000105288	0.371194	0.296482	4.96922	0.0596637	0.952423
	ENSMUSG00000105289	0
	ENSMUSG00000105290	0
Gm18901	ENSMUSG00000105291	0
	ENSMUSG00000105292	0
	ENSMUSG00000105293	0
	ENSMUSG00000105294	0.39669	1.78508	4.99366	0.35747	0.72074
Gm42834	ENSMUSG00000105295	0
	ENSMUSG00000105296	0.134288	0	4.99745	0	1
	ENSMUSG00000105297	0.116874	-1.20033	4.97826	-0.241114	0.809467
Cldn25	ENSMUSG00000105298	0
Gm33847	ENSMUSG00000105299	0
	ENSMUSG00000105300	0.135191	0	4.99745	0	1
	ENSMUSG00000105301	0
	ENSMUSG00000105302	0.617695	-1.03651	3.7431	-0.276913	0.781847
Gm18555	ENSMUSG00000105303	0.113152	0	4.99745	0	1
	ENSMUSG00000105304	2.97144	-1.18617	1.5899	-0.746068	0.455627	0.613181
Gm8872	ENSMUSG00000105305	0
	ENSMUSG00000105306	0
	ENSMUSG00000105307	0
4930572K03Rik	ENSMUSG00000105308	0
	ENSMUSG00000105309	0
	ENSMUSG00000105310	0
	ENSMUSG00000105311	0.226304	0	4.99745	0	1
	ENSMUSG00000105312	0
	ENSMUSG00000105313	0
	ENSMUSG00000105314	0
	ENSMUSG00000105315	0
	ENSMUSG00000105316	0
	ENSMUSG00000105317	0
	ENSMUSG00000105318	0
Igkv15-101	ENSMUSG00000105319	0
	ENSMUSG00000105320	0
	ENSMUSG00000105321	0
	ENSMUSG00000105322	0.282824	0	4.99745	0	1
	ENSMUSG00000105323	0
	ENSMUSG00000105324	0
	ENSMUSG00000105325	0.113152	0	4.99745	0	1
	ENSMUSG00000105326	0.580817	-1.23453	3.5891	-0.343965	0.730873
Gm9409	ENSMUSG00000105327	0.141412	0	4.99745	0	1
	ENSMUSG00000105328	0.532811	-2.50971	4.58269	-0.54765	0.583932
Mir7215	ENSMUSG00000105329	0
	ENSMUSG00000105330	0
	ENSMUSG00000105331	0
	ENSMUSG00000105332	0
Mir684-2	ENSMUSG00000105333	0
	ENSMUSG00000105334	0
	ENSMUSG00000105335	0.254564	0	4.99745	0	1
	ENSMUSG00000105336	0.322775	-2.08637	4.89225	-0.426464	0.66977
	ENSMUSG00000105337	0
	ENSMUSG00000105338	1.30482	-3.67202	3.79628	-0.967268	0.33341
	ENSMUSG00000105339	0.491959	0.424423	4.59575	0.0923513	0.926419
	ENSMUSG00000105340	0
	ENSMUSG00000105341	0.258286	-1.20034	4.97826	-0.241118	0.809464
	ENSMUSG00000105342	0.113152	0	4.99745	0	1
	ENSMUSG00000105343	0.185498	-1.92829	4.90453	-0.393166	0.694197
	ENSMUSG00000105344	0
	ENSMUSG00000105345	22.5371	0.727897	0.812646	0.895712	0.370407	0.529426
Gm18894	ENSMUSG00000105346	0
	ENSMUSG00000105347	0
	ENSMUSG00000105348	0
	ENSMUSG00000105349	0.680182	0.501706	3.50608	0.143096	0.886215
	ENSMUSG00000105350	0
	ENSMUSG00000105351	0
C030018K13Rik	ENSMUSG00000105352	0
	ENSMUSG00000105353	17.1093	0.292303	0.770809	0.379217	0.704527	0.814705
	ENSMUSG00000105355	0.693227	2.86915	3.59333	0.798466	0.4246
	ENSMUSG00000105356	19.6761	1.61328	0.868411	1.85774	0.0632059	0.136924
	ENSMUSG00000105357	0
	ENSMUSG00000105358	0
	ENSMUSG00000105359	3.93032	0.664563	1.55471	0.427453	0.669049	0.788401
	ENSMUSG00000105360	0
	ENSMUSG00000105361	0.982932	3.4603	4.09543	0.844919	0.398156
	ENSMUSG00000105362	0.141412	0	4.99745	0	1
Igkv11-114	ENSMUSG00000105363	0
Gm8924	ENSMUSG00000105364	0
	ENSMUSG00000105365	0
	ENSMUSG00000105366	50.2536	-3.5576	0.720925	-4.93477	8.02436e-07	7.56713e-06
	ENSMUSG00000105367	0
	ENSMUSG00000105368	5.74533	0.410984	1.05557	0.389347	0.69702	0.808681
Igkv13-57-1	ENSMUSG00000105369	0
	ENSMUSG00000105370	0.410035	1.78508	4.99366	0.35747	0.72074
	ENSMUSG00000105371	0
Mir327	ENSMUSG00000105372	0
	ENSMUSG00000105373	0
	ENSMUSG00000105374	0.141412	0	4.99745	0	1
	ENSMUSG00000105375	0
	ENSMUSG00000105376	0.38871	2.73874	4.89749	0.559213	0.576016
	ENSMUSG00000105377	0.0927489	-1.03161	4.98909	-0.206773	0.836187
	ENSMUSG00000105378	0.254564	0	4.99745	0	1
Mir1191b	ENSMUSG00000105379	0
Trav12-4	ENSMUSG00000105380	0
Mir7234	ENSMUSG00000105381	0
	ENSMUSG00000105382	4.333	-0.0925695	1.32531	-0.0698472	0.944315	0.967944
	ENSMUSG00000105384	0
	ENSMUSG00000105385	0
	ENSMUSG00000105386	0
Gm29681	ENSMUSG00000105387	0
Rpl36a-ps2	ENSMUSG00000105388	1192.15	0.136349	0.266766	0.511121	0.609266	0.743926
	ENSMUSG00000105389	0.276359	1.86091	4.98846	0.373044	0.709116
Gm8458	ENSMUSG00000105390	0
	ENSMUSG00000105391	0
	ENSMUSG00000105392	0
Trav7d-5	ENSMUSG00000105393	0
	ENSMUSG00000105394	0
	ENSMUSG00000105395	1.53347	0.148066	2.09859	0.070555	0.943752
	ENSMUSG00000105396	0
	ENSMUSG00000105397	8.47252	0.0195394	1.03929	0.0188008	0.985	0.992309
	ENSMUSG00000105398	6.34149	-0.49662	1.98071	-0.250728	0.802024	0.883511
Mir1843b	ENSMUSG00000105399	0
Gm22897	ENSMUSG00000105400	0
	ENSMUSG00000105401	0.113152	0	4.99745	0	1
Gm3716	ENSMUSG00000105402	148.296	-0.138764	0.28124	-0.493401	0.621729	0.753997
	ENSMUSG00000105403	1.44323	-4.8716	3.85516	-1.26365	0.206354
	ENSMUSG00000105404	0
	ENSMUSG00000105405	0
Gm43247	ENSMUSG00000105406	4.15136	0.755174	1.81888	0.415187	0.678005	0.795127
	ENSMUSG00000105407	0
	ENSMUSG00000105408	3.51488	0.292107	1.52761	0.191219	0.848354	0.910586
	ENSMUSG00000105409	0
	ENSMUSG00000105410	0
	ENSMUSG00000105411	0.116874	-1.20033	4.97826	-0.241114	0.809467
	ENSMUSG00000105412	0.127211	1.7851	4.99366	0.357474	0.720737
	ENSMUSG00000105413	0.127211	1.7851	4.99366	0.357474	0.720737
	ENSMUSG00000105415	0
	ENSMUSG00000105416	1.36574	-0.736075	2.43024	-0.302882	0.76198
	ENSMUSG00000105418	0
	ENSMUSG00000105419	1.47382	-2.35727	2.72933	-0.863682	0.387762
	ENSMUSG00000105420	0
	ENSMUSG00000105421	0
Gm6089	ENSMUSG00000105422	0
	ENSMUSG00000105423	1.07478	0	4.99483	0	1
	ENSMUSG00000105424	0
	ENSMUSG00000105425	0.0927489	-1.03161	4.98909	-0.206773	0.836187
1700021F02Rik	ENSMUSG00000105426	0
	ENSMUSG00000105427	0
Mir3068	ENSMUSG00000105428	0
	ENSMUSG00000105429	3.76355	-0.318376	1.21236	-0.262608	0.792853	0.877124
	ENSMUSG00000105430	0
	ENSMUSG00000105431	0
	ENSMUSG00000105432	0
	ENSMUSG00000105433	0
	ENSMUSG00000105434	1.23202	-0.810149	2.96663	-0.273088	0.784786
	ENSMUSG00000105435	0
	ENSMUSG00000105436	0
	ENSMUSG00000105437	0.63634	1.78578	4.4978	0.397035	0.691342
	ENSMUSG00000105438	0
	ENSMUSG00000105439	0
Gm31693	ENSMUSG00000105440	2.24546	1.92877	2.23943	0.861281	0.389083	0.547749
Gm8041	ENSMUSG00000105441	0.416624	2.87527	4.88741	0.5883	0.556331
	ENSMUSG00000105442	0
	ENSMUSG00000105443	0
	ENSMUSG00000105444	0
	ENSMUSG00000105445	0.113152	0	4.99745	0	1
	ENSMUSG00000105446	0
	ENSMUSG00000105447	1.03651	1.89038	2.35653	0.802185	0.422446
Gm25820	ENSMUSG00000105448	0.185498	-1.92829	4.90453	-0.393166	0.694197
	ENSMUSG00000105449	8.94168	-0.0670235	1.10203	-0.0608183	0.951504	0.973263
	ENSMUSG00000105450	0
	ENSMUSG00000105451	0
	ENSMUSG00000105452	2.93589	-4.6692	1.89912	-2.4586	0.0139478	0.0392512
	ENSMUSG00000105453	0.891243	-0.726434	3.9876	-0.182173	0.855447
	ENSMUSG00000105454	0
	ENSMUSG00000105455	0
	ENSMUSG00000105456	0
	ENSMUSG00000105457	2.75576	1.57432	1.56356	1.00688	0.313992	0.468539
Mir3074-2	ENSMUSG00000105458	0
	ENSMUSG00000105459	0
	ENSMUSG00000105460	0.113152	0	4.99745	0	1
Gm4742	ENSMUSG00000105461	6.16621	-1.39576	1.25212	-1.11471	0.264975	0.413671
Igkv4-77	ENSMUSG00000105462	0
Igkv2-113	ENSMUSG00000105463	0
Rpl18a-ps2	ENSMUSG00000105464	0
	ENSMUSG00000105465	0
	ENSMUSG00000105466	1.22701	1.69632	2.53747	0.668507	0.50381
Trav5n-3	ENSMUSG00000105467	0
Mir6906	ENSMUSG00000105468	0
	ENSMUSG00000105469	0
	ENSMUSG00000105470	0
	ENSMUSG00000105471	0.626247	0.420624	3.51212	0.119764	0.90467
	ENSMUSG00000105472	1.40312	2.61492	2.63381	0.992827	0.320794
	ENSMUSG00000105473	0
	ENSMUSG00000105474	0
	ENSMUSG00000105475	0
	ENSMUSG00000105476	0.343178	-1.20036	4.97825	-0.24112	0.809462
	ENSMUSG00000105477	0
	ENSMUSG00000105478	0.227037	-1.03162	4.98909	-0.206775	0.836186
	ENSMUSG00000105479	0
	ENSMUSG00000105480	0
	ENSMUSG00000105481	0
	ENSMUSG00000105482	0.113152	0	4.99745	0	1
	ENSMUSG00000105483	0
	ENSMUSG00000105484	0
	ENSMUSG00000105485	0
Gm3372	ENSMUSG00000105486	0
	ENSMUSG00000105487	0
	ENSMUSG00000105488	0
	ENSMUSG00000105489	0
4933438B17Rik	ENSMUSG00000105490	0
	ENSMUSG00000105491	0
Gm2505	ENSMUSG00000105492	0
	ENSMUSG00000105493	0
	ENSMUSG00000105494	0
	ENSMUSG00000105495	0
Mir7004	ENSMUSG00000105496	0
Mir191	ENSMUSG00000105497	0
	ENSMUSG00000105498	0
	ENSMUSG00000105499	0
	ENSMUSG00000105500	0
	ENSMUSG00000105501	0.135191	0	4.99745	0	1
	ENSMUSG00000105502	0.0927489	-1.03161	4.98909	-0.206773	0.836187
	ENSMUSG00000105503	0
Gbp5	ENSMUSG00000105504	5.23968	-5.2337	1.95986	-2.67044	0.0075752	0.0236323
Obox4-ps7	ENSMUSG00000105505	0
	ENSMUSG00000105506	0.113152	0	4.99745	0	1
	ENSMUSG00000105507	0
Gm32921	ENSMUSG00000105508	0
	ENSMUSG00000105509	17.2664	-0.615906	0.74402	-0.827808	0.407779	0.567169
	ENSMUSG00000105510	4.66807	0.524494	1.14814	0.456821	0.6478	0.772579
	ENSMUSG00000105511	0
	ENSMUSG00000105512	0.113152	0	4.99745	0	1
	ENSMUSG00000105513	0
	ENSMUSG00000105514	0.845107	-2.19532	3.14052	-0.699032	0.484532
	ENSMUSG00000105515	0
	ENSMUSG00000105516	0.392573	-1.20036	4.97825	-0.241121	0.809461
	ENSMUSG00000105517	0.278247	-2.50815	4.86524	-0.515525	0.606186
	ENSMUSG00000105518	0
	ENSMUSG00000105519	0.39233	0.296482	4.96922	0.0596637	0.952423
	ENSMUSG00000105520	0
	ENSMUSG00000105521	0
	ENSMUSG00000105522	0
	ENSMUSG00000105523	0
Mir3065	ENSMUSG00000105524	0
	ENSMUSG00000105525	0
	ENSMUSG00000105526	0.0927489	-1.03161	4.98909	-0.206773	0.836187
	ENSMUSG00000105527	0
	ENSMUSG00000105528	0
	ENSMUSG00000105529	1.09292	1.34948	2.97954	0.452914	0.65061
	ENSMUSG00000105530	0
	ENSMUSG00000105531	0
Gm5279	ENSMUSG00000105532	0
Trav7d-2	ENSMUSG00000105533	0
	ENSMUSG00000105534	0.391399	-2.50816	4.86524	-0.515526	0.606185
	ENSMUSG00000105535	0
Gm4959	ENSMUSG00000105536	2.54453	2.33916	1.65462	1.41372	0.157445	0.279793
	ENSMUSG00000105537	1.6626	1.39186	2.35891	0.590043	0.555162
Gm2142	ENSMUSG00000105538	0
Igkv13-80-1	ENSMUSG00000105539	0
Gm7988	ENSMUSG00000105540	0.185498	-1.92829	4.90453	-0.393166	0.694197
	ENSMUSG00000105541	1.21421	-1.3882	2.14342	-0.647656	0.517207
	ENSMUSG00000105542	1.68274	-0.625046	1.80608	-0.346078	0.729284
	ENSMUSG00000105543	0
	ENSMUSG00000105544	0
	ENSMUSG00000105545	0
	ENSMUSG00000105546	0
Iglc3	ENSMUSG00000105547	0
	ENSMUSG00000105548	0
	ENSMUSG00000105549	0.141412	0	4.99745	0	1
	ENSMUSG00000105550	0.141168	1.86092	4.98846	0.373046	0.709114
	ENSMUSG00000105551	0
Gm19710	ENSMUSG00000105552	1.18688	-1.58984	2.48722	-0.639204	0.52269
	ENSMUSG00000105553	0.488068	-0.734693	4.74418	-0.154862	0.87693
	ENSMUSG00000105554	8.93345	0.756098	0.94543	0.79974	0.423862	0.582876
	ENSMUSG00000105555	0
	ENSMUSG00000105556	9.69808	-2.29829	0.870077	-2.64148	0.00825457	0.0253771
Mir3966	ENSMUSG00000105557	0
	ENSMUSG00000105558	715.969	0.127528	0.256487	0.49721	0.619041	0.751881
	ENSMUSG00000105559	0
	ENSMUSG00000105560	0.374651	1.78508	4.99366	0.35747	0.72074
	ENSMUSG00000105561	4.92213	-1.63382	1.17656	-1.38865	0.16494	0.289999
	ENSMUSG00000105562	0
	ENSMUSG00000105563	0
	ENSMUSG00000105564	0.127211	1.7851	4.99366	0.357474	0.720737
	ENSMUSG00000105565	6.23781	1.68366	1.09652	1.53546	0.12467	0.233509
Obox4-ps4	ENSMUSG00000105566	0
	ENSMUSG00000105567	0
	ENSMUSG00000105568	0.226304	0	4.99745	0	1
	ENSMUSG00000105569	0
	ENSMUSG00000105570	0
	ENSMUSG00000105571	0
	ENSMUSG00000105572	23.0077	-0.879961	0.565325	-1.55656	0.119575	0.226056
	ENSMUSG00000105573	0
	ENSMUSG00000105574	0
	ENSMUSG00000105575	0
	ENSMUSG00000105576	0
	ENSMUSG00000105577	0
	ENSMUSG00000105578	0
	ENSMUSG00000105579	0
	ENSMUSG00000105580	0
	ENSMUSG00000105581	0
Ighv1-68	ENSMUSG00000105582	0
	ENSMUSG00000105583	0
	ENSMUSG00000105584	0
	ENSMUSG00000105585	0
	ENSMUSG00000105586	0.516741	0.463272	4.78979	0.0967207	0.922948
	ENSMUSG00000105588	0
Fbxw14	ENSMUSG00000105589	0
	ENSMUSG00000105590	0.113152	0	4.99745	0	1
	ENSMUSG00000105591	0
	ENSMUSG00000105592	0
	ENSMUSG00000105593	0
	ENSMUSG00000105594	0.127211	1.7851	4.99366	0.357474	0.720737
	ENSMUSG00000105595	0
	ENSMUSG00000105596	0
	ENSMUSG00000105597	2.56129	-0.802675	1.47069	-0.54578	0.585217	0.725114
	ENSMUSG00000105598	0
Gm9238	ENSMUSG00000105599	0.233917	0.465233	4.98008	0.0934187	0.925571
	ENSMUSG00000105600	0.910395	-1.14205	3.00549	-0.379988	0.703955
	ENSMUSG00000105601	3.3897	0.373632	1.42816	0.261618	0.793616	0.877847
Gm10636	ENSMUSG00000105602	0.113152	0	4.99745	0	1
Gm32996	ENSMUSG00000105603	0
	ENSMUSG00000105604	0
	ENSMUSG00000105605	0
Igkv2-109	ENSMUSG00000105606	0
	ENSMUSG00000105607	4.82391	0.586176	1.16931	0.5013	0.61616	0.749325
	ENSMUSG00000105608	0
	ENSMUSG00000105609	0.999085	2.36993	2.81405	0.84218	0.399687
	ENSMUSG00000105610	0
	ENSMUSG00000105611	0
	ENSMUSG00000105612	0
	ENSMUSG00000105613	1.18069	4.60598	2.84929	1.61654	0.105978
Dnd1-ps	ENSMUSG00000105614	0
	ENSMUSG00000105615	0.141412	0	4.99745	0	1
	ENSMUSG00000105616	0
	ENSMUSG00000105617	0
	ENSMUSG00000105618	0
	ENSMUSG00000105619	0.141412	0	4.99745	0	1
	ENSMUSG00000105620	0
Mirlet7f-1	ENSMUSG00000105621	0
	ENSMUSG00000105622	0.116874	-1.20033	4.97826	-0.241114	0.809467
	ENSMUSG00000105624	0
Gm31230	ENSMUSG00000105625	0
	ENSMUSG00000105626	0
	ENSMUSG00000105627	0
	ENSMUSG00000105628	0.339457	0	4.99745	0	1
Trav7n-5	ENSMUSG00000105629	0
	ENSMUSG00000105630	0
	ENSMUSG00000105632	0
	ENSMUSG00000105633	0.777704	0	4.13973	0	1
Gm43367	ENSMUSG00000105634	0
	ENSMUSG00000105635	0
	ENSMUSG00000105636	3.03566	-1.09631	1.57537	-0.695906	0.486488	0.640625
	ENSMUSG00000105637	0
	ENSMUSG00000105638	0
	ENSMUSG00000105639	0
	ENSMUSG00000105640	0
	ENSMUSG00000105641	0.956069	0	3.96362	0	1
	ENSMUSG00000105642	0
	ENSMUSG00000105643	4.85176	0.538243	1.25902	0.427509	0.669008	0.788401
Gm19739	ENSMUSG00000105644	0.591398	-0.658581	3.14442	-0.209444	0.834102
Gm6649	ENSMUSG00000105645	2.90464	1.45369	1.80024	0.807497	0.41938	0.578947
	ENSMUSG00000105646	0.258286	-1.20034	4.97826	-0.241118	0.809464
	ENSMUSG00000105647	0
	ENSMUSG00000105648	0
	ENSMUSG00000105649	0.141412	0	4.99745	0	1
	ENSMUSG00000105650	0
1700017M07Rik	ENSMUSG00000105651	0.282824	0	4.99745	0	1
4930519L02Rik	ENSMUSG00000105652	0
	ENSMUSG00000105653	0.127211	1.7851	4.99366	0.357474	0.720737
	ENSMUSG00000105654	0
	ENSMUSG00000105655	8.83448	-0.758657	1.04245	-0.727764	0.466758	0.623776
	ENSMUSG00000105656	0
	ENSMUSG00000105657	0
	ENSMUSG00000105658	0
	ENSMUSG00000105659	0.492203	-0.598708	3.79077	-0.157938	0.874505
	ENSMUSG00000105660	0
	ENSMUSG00000105661	0
Gm6639	ENSMUSG00000105662	0.360592	0	4.99745	0	1
	ENSMUSG00000105663	0
	ENSMUSG00000105664	0
Gm38395	ENSMUSG00000105665	0
Gm18711	ENSMUSG00000105666	0.209623	-2.08636	4.89225	-0.426462	0.669771
Gm3945	ENSMUSG00000105667	0
Igkv8-22	ENSMUSG00000105668	0
Gm18341	ENSMUSG00000105669	0
	ENSMUSG00000105670	0
	ENSMUSG00000105671	0.116874	-1.20033	4.97826	-0.241114	0.809467
	ENSMUSG00000105672	0
	ENSMUSG00000105673	0
	ENSMUSG00000105674	0.574208	0.44479	4.43996	0.100179	0.920202
Gm43383	ENSMUSG00000105675	0
Gm43403	ENSMUSG00000105676	0.79979	-3.0101	3.38672	-0.888796	0.374113
	ENSMUSG00000105677	8.29772	-1.47519	1.07365	-1.37399	0.169445	0.296188
	ENSMUSG00000105678	0
	ENSMUSG00000105679	0.773907	-1.50608	3.48795	-0.431795	0.66589
Gm18340	ENSMUSG00000105680	0
	ENSMUSG00000105681	0.0927489	-1.03161	4.98909	-0.206773	0.836187
	ENSMUSG00000105682	0
	ENSMUSG00000105683	0
	ENSMUSG00000105684	0
	ENSMUSG00000105685	0
Gm35394	ENSMUSG00000105686	0
Gm6157	ENSMUSG00000105687	0.44337	-3.16439	4.83598	-0.654342	0.512891
4930437M23Rik	ENSMUSG00000105688	0
	ENSMUSG00000105689	0
	ENSMUSG00000105690	0
	ENSMUSG00000105691	1.28602	-1.58793	2.79377	-0.568381	0.569776
	ENSMUSG00000105692	75.0513	-1.60157	0.332077	-4.82289	1.41495e-06	1.26375e-05
	ENSMUSG00000105693	0
	ENSMUSG00000105694	0.0927489	-1.03161	4.98909	-0.206773	0.836187
	ENSMUSG00000105695	6.01002	-1.65167	1.49262	-1.10656	0.268486	0.417225
Gm19211	ENSMUSG00000105696	0
Mir7661	ENSMUSG00000105697	0
	ENSMUSG00000105698	0
	ENSMUSG00000105699	4.29845	-0.186314	1.30568	-0.142695	0.886531	0.933312
	ENSMUSG00000105700	0
	ENSMUSG00000105701	0.795045	2.28201	3.23041	0.706414	0.479931
	ENSMUSG00000105702	0.24744	0	4.99745	0	1
	ENSMUSG00000105703	30241.5	-0.0135431	0.299551	-0.0452115	0.963939	0.97971
	ENSMUSG00000105704	9.90058	-6.64019	4.78936	-1.38645	0.16561	0.290991
	ENSMUSG00000105705	0.270382	0	4.99745	0	1
	ENSMUSG00000105706	0.209623	-2.08636	4.89225	-0.426462	0.669771
	ENSMUSG00000105707	0
	ENSMUSG00000105708	0
	ENSMUSG00000105709	0
	ENSMUSG00000105710	1.20506	0.436537	2.70477	0.161395	0.871782
	ENSMUSG00000105711	0
Pou5f1-rs4	ENSMUSG00000105712	0
	ENSMUSG00000105713	0.127211	1.7851	4.99366	0.357474	0.720737
	ENSMUSG00000105714	0
	ENSMUSG00000105715	0
Gm43522	ENSMUSG00000105716	0.116874	-1.20033	4.97826	-0.241114	0.809467
	ENSMUSG00000105717	0
	ENSMUSG00000105718	0
	ENSMUSG00000105719	2.16544	-2.74769	2.1876	-1.25603	0.209106	0.346868
	ENSMUSG00000105720	0
Trav7d-6	ENSMUSG00000105721	0.0927489	-1.03161	4.98909	-0.206773	0.836187
	ENSMUSG00000105722	0
Mir7210	ENSMUSG00000105723	0
	ENSMUSG00000105724	0
Igkv12-49	ENSMUSG00000105725	0
	ENSMUSG00000105726	0
	ENSMUSG00000105727	0.254422	2.73875	4.89749	0.559215	0.576015
	ENSMUSG00000105728	0.350621	-2.82073	4.84967	-0.581633	0.560814
	ENSMUSG00000105729	2.5014	-3.50629	2.2466	-1.56071	0.118592	0.224593
	ENSMUSG00000105730	0
	ENSMUSG00000105731	0
	ENSMUSG00000105732	0
	ENSMUSG00000105733	0.233917	0.465233	4.98008	0.0934187	0.925571
Ctxnd2	ENSMUSG00000105734	0
	ENSMUSG00000105735	0
	ENSMUSG00000105736	0
	ENSMUSG00000105737	0
Mir6384	ENSMUSG00000105738	0
Gm5708	ENSMUSG00000105739	0
	ENSMUSG00000105740	0
	ENSMUSG00000105741	7.27893	0.43625	1.04994	0.4155	0.677776	0.794982
	ENSMUSG00000105742	6.1879	-2.0759	1.14144	-1.81867	0.0689619	0.146865
Mir1949	ENSMUSG00000105743	0
	ENSMUSG00000105744	0
	ENSMUSG00000105745	0.86598	2.24533	3.31666	0.676986	0.498415
	ENSMUSG00000105746	0
Igkv13-64	ENSMUSG00000105747	0
	ENSMUSG00000105748	3.02697	0.25653	1.50109	0.170896	0.864306	0.919711
Gm9251	ENSMUSG00000105749	0
	ENSMUSG00000105750	0.233917	0.465233	4.98008	0.0934187	0.925571
	ENSMUSG00000105751	0
Igkv13-82	ENSMUSG00000105752	0
	ENSMUSG00000105753	0
	ENSMUSG00000105754	0
	ENSMUSG00000105755	0.135191	0	4.99745	0	1
	ENSMUSG00000105756	0
	ENSMUSG00000105757	0
Mirlet7e	ENSMUSG00000105758	0
	ENSMUSG00000105759	0
	ENSMUSG00000105760	0
	ENSMUSG00000105761	0
	ENSMUSG00000105762	0.3469	-2.23141	4.88208	-0.457063	0.647626
Gm19088	ENSMUSG00000105763	0
	ENSMUSG00000105764	0
4930539C22Rik	ENSMUSG00000105765	0
	ENSMUSG00000105766	0
	ENSMUSG00000105767	0
	ENSMUSG00000105768	0
	ENSMUSG00000105769	0
Mir664	ENSMUSG00000105770	0
	ENSMUSG00000105771	0
	ENSMUSG00000105772	0
4930563F08Rik	ENSMUSG00000105773	0
	ENSMUSG00000105774	0.367473	1.86091	4.98846	0.373042	0.709117
Gm10290	ENSMUSG00000105775	3.72535	1.46168	1.53783	0.950481	0.341868	0.49986
	ENSMUSG00000105776	0.395489	2.87527	4.88741	0.5883	0.556331
	ENSMUSG00000105777	0
Mir7229	ENSMUSG00000105778	0
	ENSMUSG00000105779	0.113152	0	4.99745	0	1
	ENSMUSG00000105780	0.226304	0	4.99745	0	1
Igkv8-31	ENSMUSG00000105781	0
	ENSMUSG00000105782	0
	ENSMUSG00000105783	0
	ENSMUSG00000105784	0.395121	-3.00596	4.8419	-0.620823	0.534716
	ENSMUSG00000105785	0
	ENSMUSG00000105786	0
	ENSMUSG00000105787	0.0927489	-1.03161	4.98909	-0.206773	0.836187
	ENSMUSG00000105788	200.965	-0.254969	1.88952	-0.134939	0.89266	0.936991
	ENSMUSG00000105789	0.849665	0.164256	3.39267	0.0484151	0.961385
	ENSMUSG00000105790	0
	ENSMUSG00000105791	0
Gm17887	ENSMUSG00000105792	0
Gm17956	ENSMUSG00000105793	0
	ENSMUSG00000105794	0
	ENSMUSG00000105795	0
	ENSMUSG00000105796	476.108	-0.280412	0.328907	-0.852555	0.393906	0.552584
	ENSMUSG00000105797	0
Gm18982	ENSMUSG00000105798	0
Mir126b	ENSMUSG00000105799	0
	ENSMUSG00000105800	0
	ENSMUSG00000105801	0
	ENSMUSG00000105802	0
	ENSMUSG00000105803	0
	ENSMUSG00000105804	3.03916	-0.330992	1.36843	-0.241878	0.808875	0.886901
	ENSMUSG00000105805	0
	ENSMUSG00000105806	0.0927489	-1.03161	4.98909	-0.206773	0.836187
Gm42622	ENSMUSG00000105807	0
	ENSMUSG00000105808	1.34468	0	4.76406	0	1
	ENSMUSG00000105809	0
	ENSMUSG00000105810	0
	ENSMUSG00000105811	0
	ENSMUSG00000105813	6.69434	-0.59657	0.966037	-0.617544	0.536876	0.685488
Mir703	ENSMUSG00000105814	90.034	-0.0548288	0.39927	-0.137322	0.890776	0.935428
	ENSMUSG00000105815	0.240363	1.78509	4.99366	0.357472	0.720738
D030025E07Rik	ENSMUSG00000105816	0
Igkv15-97	ENSMUSG00000105817	0
	ENSMUSG00000105818	0.116874	-1.20033	4.97826	-0.241114	0.809467
	ENSMUSG00000105819	0
	ENSMUSG00000105820	0.113152	0	4.99745	0	1
	ENSMUSG00000105821	0
	ENSMUSG00000105822	0.410035	1.78508	4.99366	0.35747	0.72074
Trdv3	ENSMUSG00000105823	0
	ENSMUSG00000105824	1.62582	-1.62869	2.39693	-0.679487	0.496829
	ENSMUSG00000105825	0
	ENSMUSG00000105826	18.5013	0.885819	0.70345	1.25925	0.20794	0.345513
H2bc18	ENSMUSG00000105827	2.88878	-0.510191	1.37156	-0.37198	0.709908	0.818345
	ENSMUSG00000105828	0
	ENSMUSG00000105829	0.371438	-1.20036	4.97825	-0.24112	0.809462
Trgj2	ENSMUSG00000105830	0
	ENSMUSG00000105831	1.1036	2.33777	2.85234	0.819598	0.412445
	ENSMUSG00000105832	1.25979	0.556476	3.25265	0.171084	0.864158
Gm4751	ENSMUSG00000105833	0.809441	0.31373	3.64929	0.08597	0.93149
4930592C13Rik	ENSMUSG00000105834	0.375554	1.78508	4.99366	0.35747	0.72074
	ENSMUSG00000105835	0
Gm17954	ENSMUSG00000105836	0
Gm35986	ENSMUSG00000105837	0.395591	3.36977	4.85784	0.693677	0.487885
4930425O10Rik	ENSMUSG00000105838	0
	ENSMUSG00000105839	0
	ENSMUSG00000105840	0
Mir3960	ENSMUSG00000105841	1.22842	-1.19884	2.52867	-0.474101	0.635428
	ENSMUSG00000105842	0
	ENSMUSG00000105843	0.134288	0	4.99745	0	1
	ENSMUSG00000105844	0
	ENSMUSG00000105845	0
	ENSMUSG00000105846	0
Mir7650	ENSMUSG00000105847	0.0927489	-1.03161	4.98909	-0.206773	0.836187
	ENSMUSG00000105848	0.0927489	-1.03161	4.98909	-0.206773	0.836187
Mir409	ENSMUSG00000105849	0
	ENSMUSG00000105850	0
	ENSMUSG00000105851	6.84228	0.742263	1.10531	0.671542	0.501875	0.654276
	ENSMUSG00000105852	8.98035	0.604939	0.912375	0.663038	0.507306	0.65922
Mir376b	ENSMUSG00000105853	0
Gm8925	ENSMUSG00000105854	3.23412	0.933479	1.45609	0.641085	0.521467	0.672036
	ENSMUSG00000105855	0
	ENSMUSG00000105856	0
	ENSMUSG00000105857	0
	ENSMUSG00000105858	2.4961	0.405788	1.70127	0.238521	0.811477	0.887813
Gm19185	ENSMUSG00000105859	0
	ENSMUSG00000105860	0
	ENSMUSG00000105861	0
	ENSMUSG00000105862	0
	ENSMUSG00000105863	0
	ENSMUSG00000105864	0.639206	-1.95518	4.11246	-0.475429	0.634481
	ENSMUSG00000105865	0.254422	2.73875	4.89749	0.559215	0.576015
Gm6745	ENSMUSG00000105866	0.758551	0.148962	4.24156	0.0351196	0.971984
Gm42517	ENSMUSG00000105867	29.3147	1.73438	0.53796	3.224	0.00126411	0.0050841
	ENSMUSG00000105868	0.633859	-2.08611	4.55655	-0.457827	0.647077
Gm9408	ENSMUSG00000105869	0
	ENSMUSG00000105870	0.254564	0	4.99745	0	1
	ENSMUSG00000105871	0
	ENSMUSG00000105872	0
	ENSMUSG00000105873	0
	ENSMUSG00000105874	0
	ENSMUSG00000105875	2.22614	-4.5325	3.6785	-1.23216	0.217889	0.358313
	ENSMUSG00000105876	0.365217	-1.20036	4.97825	-0.24112	0.809462
	ENSMUSG00000105877	0
	ENSMUSG00000105878	0
Gm6204	ENSMUSG00000105879	63.8153	-0.432791	0.469885	-0.921058	0.35702	0.515727
	ENSMUSG00000105880	0
	ENSMUSG00000105881	4.86398	-0.182263	1.22855	-0.148357	0.882061	0.930705
	ENSMUSG00000105882	0
Igkv4-65	ENSMUSG00000105883	0
	ENSMUSG00000105884	0
	ENSMUSG00000105885	0
Gm22813	ENSMUSG00000105886	0
	ENSMUSG00000105887	0
BC037156	ENSMUSG00000105888	0
	ENSMUSG00000105889	0
	ENSMUSG00000105890	0
A230001M10Rik	ENSMUSG00000105891	0.0927489	-1.03161	4.98909	-0.206773	0.836187
	ENSMUSG00000105892	0.652109	0	4.38125	0	1
Wdr46-ps	ENSMUSG00000105893	0.240363	1.78509	4.99366	0.357472	0.720738
	ENSMUSG00000105894	0
	ENSMUSG00000105895	5.32348	-3.19827	1.393	-2.29595	0.0216785	0.0571032
	ENSMUSG00000105896	5.09592	0.116991	1.03918	0.112581	0.910363	0.949011
	ENSMUSG00000105897	0
Obox4-ps32	ENSMUSG00000105898	0
	ENSMUSG00000105899	0
	ENSMUSG00000105900	0.693771	-3.56278	4.10006	-0.868959	0.384869
Gm7291	ENSMUSG00000105901	0.433841	-1.92859	4.86545	-0.396385	0.691821
	ENSMUSG00000105902	0.898713	-1.03831	3.48702	-0.297765	0.765883
	ENSMUSG00000105903	0
Mir24-1	ENSMUSG00000105904	0.28258	1.86091	4.98846	0.373044	0.709116
Gm7709	ENSMUSG00000105905	0.258286	-1.20034	4.97826	-0.241118	0.809464
Iglc1	ENSMUSG00000105906	0
Gm34333	ENSMUSG00000105907	0
Mir6920	ENSMUSG00000105908	0
	ENSMUSG00000105909	0
	ENSMUSG00000105910	0.113152	0	4.99745	0	1
	ENSMUSG00000105911	0
Gm10440	ENSMUSG00000105912	0.395121	-3.00596	4.8419	-0.620823	0.534716
Mir5121	ENSMUSG00000105913	1.3863	1.51434	2.21799	0.682753	0.494763
Gm19243	ENSMUSG00000105914	0
Igkv12-42	ENSMUSG00000105915	0
	ENSMUSG00000105916	0.261499	1.78509	4.99366	0.357472	0.720738
	ENSMUSG00000105917	0
	ENSMUSG00000105918	0.784591	0	4.99745	0	1
	ENSMUSG00000105919	0
Gm5408	ENSMUSG00000105920	0
	ENSMUSG00000105921	0
	ENSMUSG00000105922	0
A830019L24Rik	ENSMUSG00000105923	0
	ENSMUSG00000105924	0
	ENSMUSG00000105925	0
	ENSMUSG00000105926	0
	ENSMUSG00000105927	0
	ENSMUSG00000105928	3.45795	-4.56084	3.42349	-1.33222	0.182788	0.314366
	ENSMUSG00000105929	3.42151	0.58073	1.29318	0.449069	0.653382	0.776529
Gm17889	ENSMUSG00000105930	0
	ENSMUSG00000105931	0.113152	0	4.99745	0	1
Mir6925	ENSMUSG00000105932	0
	ENSMUSG00000105933	0.240363	1.78509	4.99366	0.357472	0.720738
	ENSMUSG00000105934	0
	ENSMUSG00000105935	0.116874	-1.20033	4.97826	-0.241114	0.809467
	ENSMUSG00000105936	0.240363	1.78509	4.99366	0.357472	0.720738
	ENSMUSG00000105937	0
Gm33866	ENSMUSG00000105938	0
	ENSMUSG00000105939	0.0927489	-1.03161	4.98909	-0.206773	0.836187
	ENSMUSG00000105940	3.69258	1.20761	2.15365	0.560727	0.574983	0.716133
	ENSMUSG00000105941	3.08375	0.889145	1.48729	0.597827	0.549955	0.696386
	ENSMUSG00000105942	0
Gm2965	ENSMUSG00000105943	0
	ENSMUSG00000105944	5.02888	-0.978866	1.42913	-0.68494	0.493382	0.646524
	ENSMUSG00000105945	0
	ENSMUSG00000105946	0
	ENSMUSG00000105947	0
	ENSMUSG00000105948	0
Gm6510	ENSMUSG00000105949	0.209623	-2.08636	4.89225	-0.426462	0.669771
	ENSMUSG00000105950	9.04664	0.310689	0.908225	0.342084	0.732288	0.834495
	ENSMUSG00000105951	0
	ENSMUSG00000105952	0
Trav15d-2-dv6d-2	ENSMUSG00000105953	0
	ENSMUSG00000105954	10.2193	0.234756	0.860054	0.272955	0.784888	0.871337
Igkv12-40	ENSMUSG00000105955	0
Trav5n-2	ENSMUSG00000105956	0
	ENSMUSG00000105957	18.6915	-1.61303	0.732258	-2.20282	0.0276076	0.0699167
	ENSMUSG00000105958	0
	ENSMUSG00000105959	0
6330410L21Rik	ENSMUSG00000105960	0.141412	0	4.99745	0	1
	ENSMUSG00000105961	0.268575	0	4.99745	0	1
	ENSMUSG00000105962	1.02872	-0.936112	2.22938	-0.419898	0.67456
	ENSMUSG00000105963	0
Mir219c	ENSMUSG00000105964	0
	ENSMUSG00000105965	0.269478	0	4.99745	0	1
	ENSMUSG00000105966	0.602196	-2.7189	3.57542	-0.760443	0.44699
	ENSMUSG00000105967	0
	ENSMUSG00000105968	0
	ENSMUSG00000105969	0
	ENSMUSG00000105970	1.14929	1.67288	2.1989	0.760782	0.446787
	ENSMUSG00000105971	0
Mir1843a	ENSMUSG00000105972	0
	ENSMUSG00000105973	0
	ENSMUSG00000105974	0
Gm9831	ENSMUSG00000105975	2.60323	0.94678	1.73184	0.54669	0.584591	0.724501
	ENSMUSG00000105976	0.0927489	-1.03161	4.98909	-0.206773	0.836187
	ENSMUSG00000105977	5.73813	-5.20532	2.0999	-2.47884	0.013181	0.0374306
	ENSMUSG00000105978	0
	ENSMUSG00000105979	0.141168	1.86092	4.98846	0.373046	0.709114
	ENSMUSG00000105980	0
	ENSMUSG00000105981	0.511994	-3.37694	4.829	-0.699305	0.484361
Mir6896	ENSMUSG00000105982	0
	ENSMUSG00000105983	0
	ENSMUSG00000105984	0
	ENSMUSG00000105985	0
	ENSMUSG00000105986	0
	ENSMUSG00000105987	1024.48	0.673299	0.271704	2.47807	0.0132097	0.0374735
	ENSMUSG00000105988	0
Igkv13-73-1	ENSMUSG00000105989	0
	ENSMUSG00000105990	1.13114	-0.92865	2.31781	-0.400659	0.688671
	ENSMUSG00000105991	0
	ENSMUSG00000105992	0.116874	-1.20033	4.97826	-0.241114	0.809467
Tex13d	ENSMUSG00000105993	0.134288	0	4.99745	0	1
	ENSMUSG00000105994	0
	ENSMUSG00000105995	0.326496	-2.723	4.85419	-0.560959	0.574826
	ENSMUSG00000105996	0
	ENSMUSG00000105997	0
	ENSMUSG00000105998	0
	ENSMUSG00000105999	0.760826	0.36019	2.92701	0.123057	0.902062
	ENSMUSG00000106000	0.351035	-2.08637	4.89225	-0.426464	0.66977
	ENSMUSG00000106001	0
5430434I15Rik	ENSMUSG00000106002	0
	ENSMUSG00000106003	0
Gm52805	ENSMUSG00000106004	0.744437	0.562015	3.45611	0.162615	0.870822
	ENSMUSG00000106005	0
Gm17951	ENSMUSG00000106006	0
	ENSMUSG00000106007	0
	ENSMUSG00000106008	0
Gm9379	ENSMUSG00000106009	0.805138	4.39349	4.82082	0.911358	0.362107
	ENSMUSG00000106010	0
	ENSMUSG00000106011	0
	ENSMUSG00000106012	0.141412	0	4.99745	0	1
4933402J10Rik	ENSMUSG00000106013	0
	ENSMUSG00000106014	0.134288	0	4.99745	0	1
	ENSMUSG00000106015	0
Igkv4-56	ENSMUSG00000106016	0
	ENSMUSG00000106017	0
	ENSMUSG00000106018	0
	ENSMUSG00000106019	5.32638	1.02474	1.46162	0.701096	0.483243	0.638061
	ENSMUSG00000106020	0
	ENSMUSG00000106021	0
	ENSMUSG00000106022	9.83292	1.25003	1.05782	1.1817	0.237326	0.381854
	ENSMUSG00000106023	0
	ENSMUSG00000106024	0
	ENSMUSG00000106025	1.96378	-3.16546	2.23711	-1.41498	0.157074
	ENSMUSG00000106026	0
	ENSMUSG00000106027	0
	ENSMUSG00000106028	0.22794	-1.03162	4.98909	-0.206775	0.836186
Gm4410	ENSMUSG00000106029	0
	ENSMUSG00000106030	0
Gm8848	ENSMUSG00000106031	0.282336	2.87528	4.88741	0.588302	0.55633
	ENSMUSG00000106032	3.27973	-0.545725	1.41528	-0.385596	0.699796	0.810839
	ENSMUSG00000106033	0
	ENSMUSG00000106034	0
	ENSMUSG00000106035	5.20489	1.46194	1.20164	1.21662	0.223747	0.365694
	ENSMUSG00000106036	0
Gm4332	ENSMUSG00000106037	1013.37	0.0243511	0.265218	0.0918153	0.926845	0.957867
Gm4962	ENSMUSG00000106038	0
Iglc4	ENSMUSG00000106039	0
	ENSMUSG00000106040	0.127211	1.7851	4.99366	0.357474	0.720737
Or5t19-ps1	ENSMUSG00000106041	0
Gm42861	ENSMUSG00000106042	0.0927489	-1.03161	4.98909	-0.206773	0.836187
	ENSMUSG00000106043	0
	ENSMUSG00000106044	2.86955	-1.16207	1.60866	-0.722387	0.470057	0.62697
	ENSMUSG00000106045	0
	ENSMUSG00000106046	0
	ENSMUSG00000106047	0
	ENSMUSG00000106048	0
	ENSMUSG00000106049	0
Ass-ps1	ENSMUSG00000106050	0
	ENSMUSG00000106051	0
	ENSMUSG00000106052	0
Gm20752	ENSMUSG00000106053	0
	ENSMUSG00000106054	0.276359	1.86091	4.98846	0.373044	0.709116
4930500L23Rik	ENSMUSG00000106056	0
	ENSMUSG00000106057	0
	ENSMUSG00000106058	0
	ENSMUSG00000106059	0
	ENSMUSG00000106060	0.113152	0	4.99745	0	1
	ENSMUSG00000106061	0.230026	-1.20034	4.97826	-0.241118	0.809464
	ENSMUSG00000106062	1.02234	-3.91557	2.99854	-1.30583	0.191612
	ENSMUSG00000106063	0
	ENSMUSG00000106064	0
	ENSMUSG00000106065	0
Igkv2-105	ENSMUSG00000106066	0
Gm7902	ENSMUSG00000106067	7.77735	1.55159	1.15661	1.3415	0.179759	0.310349
Gm9497	ENSMUSG00000106068	0
Gm6135	ENSMUSG00000106069	0.113152	0	4.99745	0	1
	ENSMUSG00000106070	0
	ENSMUSG00000106071	0
	ENSMUSG00000106072	0
	ENSMUSG00000106073	0
Mir3969	ENSMUSG00000106074	0
	ENSMUSG00000106075	0
	ENSMUSG00000106076	0.278247	-2.50815	4.86524	-0.515525	0.606186
	ENSMUSG00000106077	0
	ENSMUSG00000106078	0
	ENSMUSG00000106079	0
	ENSMUSG00000106080	0
	ENSMUSG00000106081	0
	ENSMUSG00000106082	0.134288	0	4.99745	0	1
	ENSMUSG00000106083	0
Gm18163	ENSMUSG00000106084	0
	ENSMUSG00000106085	0
	ENSMUSG00000106086	0.664356	2.80804	3.6044	0.77906	0.435944
	ENSMUSG00000106087	7.04685	-1.01289	1.34647	-0.752259	0.451895	0.609972
	ENSMUSG00000106088	0
	ENSMUSG00000106089	0.395732	1.86091	4.98846	0.373042	0.709117
	ENSMUSG00000106090	0.0927489	-1.03161	4.98909	-0.206773	0.836187
	ENSMUSG00000106091	0
	ENSMUSG00000106092	0.254422	2.73875	4.89749	0.559215	0.576015
	ENSMUSG00000106093	0
Gm18916	ENSMUSG00000106094	17.9648	-2.30087	1.75281	-1.31267	0.189293	0.322968
	ENSMUSG00000106095	0
	ENSMUSG00000106096	0.0927489	-1.03161	4.98909	-0.206773	0.836187
	ENSMUSG00000106097	0
Igkv14-118-2	ENSMUSG00000106098	0
	ENSMUSG00000106099	52.4666	-0.973187	0.378414	-2.57175	0.0101185	0.0299734
	ENSMUSG00000106100	0.116874	-1.20033	4.97826	-0.241114	0.809467
	ENSMUSG00000106101	0
	ENSMUSG00000106102	0.536759	3.80848	4.83877	0.787076	0.431237
	ENSMUSG00000106103	2.92754	5.52296	1.96306	2.81345	0.00490136	0.0163778
	ENSMUSG00000106104	0
	ENSMUSG00000106105	0.637927	-1.03657	3.73433	-0.277578	0.781336
	ENSMUSG00000106106	46.7262	-1.04245	1.14823	-0.907879	0.363942	0.52267
	ENSMUSG00000106107	0
	ENSMUSG00000106108	0
	ENSMUSG00000106109	0
	ENSMUSG00000106110	0.568129	-1.94118	3.71411	-0.52265	0.601218
Gm5717	ENSMUSG00000106111	0.141168	1.86092	4.98846	0.373046	0.709114
	ENSMUSG00000106112	0.134288	0	4.99745	0	1
	ENSMUSG00000106113	0
	ENSMUSG00000106114	0
	ENSMUSG00000106115	0.721721	1.40299	3.06033	0.458444	0.646634
Gm18830	ENSMUSG00000106116	0.113152	0	4.99745	0	1
	ENSMUSG00000106117	0.185498	-1.92829	4.90453	-0.393166	0.694197
Gm18038	ENSMUSG00000106118	0
	ENSMUSG00000106119	0
	ENSMUSG00000106120	0
	ENSMUSG00000106121	7.14222	2.09477	1.61353	1.29825	0.1942	0.32884
	ENSMUSG00000106122	0
	ENSMUSG00000106123	0
	ENSMUSG00000106124	0
	ENSMUSG00000106125	0
	ENSMUSG00000106126	0
	ENSMUSG00000106127	0
	ENSMUSG00000106128	0
Gm19210	ENSMUSG00000106129	0
	ENSMUSG00000106130	0.134288	0	4.99745	0	1
Gm36382	ENSMUSG00000106131	0
	ENSMUSG00000106132	0
	ENSMUSG00000106133	13.5377	-2.09761	1.41978	-1.47742	0.139563	0.254689
	ENSMUSG00000106134	0
Gm6543	ENSMUSG00000106135	13.895	-0.0733538	0.68942	-0.106399	0.915266	0.951932
	ENSMUSG00000106136	0
	ENSMUSG00000106137	0
	ENSMUSG00000106138	0
Gm30648	ENSMUSG00000106139	0.516985	-1.03163	4.98909	-0.206777	0.836184
	ENSMUSG00000106140	0.543835	3.41631	4.42374	0.772266	0.439957
Gm18330	ENSMUSG00000106141	0
Gm17937	ENSMUSG00000106142	0
	ENSMUSG00000106143	0
	ENSMUSG00000106144	0
Mir7073	ENSMUSG00000106145	0
	ENSMUSG00000106146	0
Snord3a	ENSMUSG00000106147	1.12423	1.94605	4.64084	0.41933	0.674975
	ENSMUSG00000106148	0
	ENSMUSG00000106149	2.07198	3.40354	2.02062	1.6844	0.0921042	0.184409
	ENSMUSG00000106150	0.583542	0.226	4.68687	0.0482197	0.961541
	ENSMUSG00000106151	0
	ENSMUSG00000106152	0
	ENSMUSG00000106153	0.0927489	-1.03161	4.98909	-0.206773	0.836187
Mir7232	ENSMUSG00000106154	0
	ENSMUSG00000106155	0.0927489	-1.03161	4.98909	-0.206773	0.836187
Gm21040	ENSMUSG00000106156	0
4930555A03Rik	ENSMUSG00000106157	0.113152	0	4.99745	0	1
	ENSMUSG00000106158	0
Gm31211	ENSMUSG00000106159	0
	ENSMUSG00000106160	0
	ENSMUSG00000106161	0
	ENSMUSG00000106162	0
	ENSMUSG00000106163	0
	ENSMUSG00000106164	0
	ENSMUSG00000106165	0
	ENSMUSG00000106166	0.977282	-0.587778	2.62827	-0.223637	0.82304
	ENSMUSG00000106168	0
Mir6948	ENSMUSG00000106169	0
	ENSMUSG00000106170	0.113152	0	4.99745	0	1
	ENSMUSG00000106172	0
	ENSMUSG00000106173	0
	ENSMUSG00000106174	0
	ENSMUSG00000106175	0.141412	0	4.99745	0	1
	ENSMUSG00000106176	0
	ENSMUSG00000106177	0
	ENSMUSG00000106178	1.09742	0.419029	2.77264	0.15113	0.879873
	ENSMUSG00000106179	0
Pou5f1-rs11	ENSMUSG00000106180	0
	ENSMUSG00000106181	0.141168	1.86092	4.98846	0.373046	0.709114
	ENSMUSG00000106182	0
Mir101c	ENSMUSG00000106183	0
	ENSMUSG00000106184	0.254422	2.73875	4.89749	0.559215	0.576015
Gm7631	ENSMUSG00000106185	0
	ENSMUSG00000106186	0.389613	2.73874	4.89749	0.559213	0.576016
	ENSMUSG00000106187	0
Gm9710	ENSMUSG00000106188	0
	ENSMUSG00000106189	8.0866	2.87034	1.42047	2.0207	0.0433105	0.100871
	ENSMUSG00000106190	2.96606	1.70037	1.62865	1.04404	0.296468	0.450059
	ENSMUSG00000106191	0
	ENSMUSG00000106192	0.141168	1.86092	4.98846	0.373046	0.709114
Mir7090	ENSMUSG00000106193	0
	ENSMUSG00000106194	0.0927489	-1.03161	4.98909	-0.206773	0.836187
	ENSMUSG00000106195	0
	ENSMUSG00000106196	0
	ENSMUSG00000106197	2.80009	-0.315318	1.43155	-0.220263	0.825667	0.897582
	ENSMUSG00000106198	0
Mir3967	ENSMUSG00000106199	0
	ENSMUSG00000106200	0
Gm7815	ENSMUSG00000106201	0
	ENSMUSG00000106202	0.681028	1.85695	4.50988	0.411751	0.680522
	ENSMUSG00000106203	0
Gm21009	ENSMUSG00000106204	0
	ENSMUSG00000106205	4.54181	0.117709	1.13534	0.103677	0.917425	0.952834
	ENSMUSG00000106206	0
Gm19184	ENSMUSG00000106207	0
	ENSMUSG00000106208	2.33121	-3.48085	2.27121	-1.5326	0.125375	0.234617
	ENSMUSG00000106209	1.60956	-4.3044	2.42888	-1.77218	0.0763654
	ENSMUSG00000106210	0
	ENSMUSG00000106211	0.261499	1.78509	4.99366	0.357472	0.720738
	ENSMUSG00000106212	0.4479	-0.507791	4.81966	-0.105358	0.916092
	ENSMUSG00000106213	0
	ENSMUSG00000106214	0.113152	0	4.99745	0	1
Mir7218	ENSMUSG00000106215	0
	ENSMUSG00000106216	0
	ENSMUSG00000106217	0
	ENSMUSG00000106218	0.0927489	-1.03161	4.98909	-0.206773	0.836187
5830416I19Rik	ENSMUSG00000106219	0
	ENSMUSG00000106220	0
	ENSMUSG00000106221	0
Rprl1	ENSMUSG00000106222	0
	ENSMUSG00000106223	0
	ENSMUSG00000106224	3.37009	-0.140618	1.67633	-0.0838843	0.933148	0.961582
	ENSMUSG00000106225	0
	ENSMUSG00000106226	0
	ENSMUSG00000106227	0
Mir3073b	ENSMUSG00000106228	0
	ENSMUSG00000106229	1.53924	-0.581263	1.85807	-0.312831	0.754409
Gm29811	ENSMUSG00000106230	0
	ENSMUSG00000106231	0
	ENSMUSG00000106232	0
Mir509	ENSMUSG00000106233	0
	ENSMUSG00000106234	0
	ENSMUSG00000106235	0
Mir9769	ENSMUSG00000106236	0
	ENSMUSG00000106237	1.89861	-0.49164	1.71051	-0.287423	0.773788
	ENSMUSG00000106238	0
	ENSMUSG00000106239	1.69242	3.32546	3.69369	0.90031	0.367955
	ENSMUSG00000106240	0
	ENSMUSG00000106241	4.93926	-0.257635	1.28511	-0.200477	0.841108	0.906581
	ENSMUSG00000106242	0
Gm5050	ENSMUSG00000106243	1.79756	1.56467	1.93627	0.808083	0.419043
	ENSMUSG00000106244	0
	ENSMUSG00000106245	0
Gm18867	ENSMUSG00000106246	0.664552	0	4.36789	0	1
	ENSMUSG00000106247	0
Gm9728	ENSMUSG00000106248	0.994697	-1.32664	2.94487	-0.450491	0.652356
	ENSMUSG00000106249	0
	ENSMUSG00000106250	0
	ENSMUSG00000106251	7.27999	0.440791	0.976174	0.45155	0.651593	0.775214
Mir684-1	ENSMUSG00000106252	56.2764	0.334063	0.490865	0.680559	0.496151	0.649422
Mir468	ENSMUSG00000106253	0
	ENSMUSG00000106254	0.410035	1.78508	4.99366	0.35747	0.72074
Gm36793	ENSMUSG00000106255	0
Igkv12-47	ENSMUSG00000106256	0
Gm9023	ENSMUSG00000106257	0
Rpl7a-ps7	ENSMUSG00000106258	2.40546	1.95911	2.10311	0.93153	0.35158	0.510005
Trav11n	ENSMUSG00000106259	0
	ENSMUSG00000106260	0
	ENSMUSG00000106261	0.282824	0	4.99745	0	1
	ENSMUSG00000106262	5.69901	-0.535405	1.1089	-0.482825	0.62922	0.759269
	ENSMUSG00000106263	0
Mir7646	ENSMUSG00000106264	0
	ENSMUSG00000106265	0
	ENSMUSG00000106266	0
	ENSMUSG00000106267	0.662052	-1.17115	3.71894	-0.314915	0.752826
	ENSMUSG00000106268	0.454976	-1.92892	4.82069	-0.400132	0.689059
	ENSMUSG00000106269	1.45437	1.78928	3.28335	0.544958	0.585783
	ENSMUSG00000106270	0.141412	0	4.99745	0	1
	ENSMUSG00000106271	2.5329	0.858463	1.86556	0.460165	0.645398	0.770793
	ENSMUSG00000106272	0
	ENSMUSG00000106273	0.268623	1.78509	4.99366	0.357472	0.720738
	ENSMUSG00000106274	0
	ENSMUSG00000106275	0
	ENSMUSG00000106276	0
Mir3970	ENSMUSG00000106278	0
	ENSMUSG00000106279	6.34149	-0.49662	1.98071	-0.250728	0.802024	0.883511
	ENSMUSG00000106280	0
	ENSMUSG00000106281	0.244085	0.220657	4.97444	0.0443581	0.964619
	ENSMUSG00000106282	0.127211	1.7851	4.99366	0.357474	0.720737
Rpl7a-ps2	ENSMUSG00000106283	0.402911	1.78508	4.99366	0.35747	0.72074
	ENSMUSG00000106284	0
	ENSMUSG00000106285	0
	ENSMUSG00000106286	0
	ENSMUSG00000106287	0.773907	-1.50608	3.48795	-0.431795	0.66589
	ENSMUSG00000106288	3.45093	0.844044	1.20981	0.697667	0.485386	0.639886
Trav23	ENSMUSG00000106289	0
	ENSMUSG00000106290	0.367716	0	4.99745	0	1
	ENSMUSG00000106291	2.29713	-1.03106	1.66863	-0.617912	0.536633	0.685314
	ENSMUSG00000106292	0
	ENSMUSG00000106293	1.23907	-1.04515	2.87568	-0.363445	0.716272
	ENSMUSG00000106294	2.76041	-4.50513	2.20013	-2.04767	0.0405928	0.0958258
	ENSMUSG00000106295	0
	ENSMUSG00000106296	0
	ENSMUSG00000106297	0
	ENSMUSG00000106298	0
	ENSMUSG00000106299	0
	ENSMUSG00000106300	0.25432	1.86091	4.98846	0.373044	0.709116
	ENSMUSG00000106301	0.127211	1.7851	4.99366	0.357474	0.720737
Mir6902	ENSMUSG00000106302	0
	ENSMUSG00000106303	0
	ENSMUSG00000106304	0.127211	1.7851	4.99366	0.357474	0.720737
	ENSMUSG00000106305	0
4933401H06Rik	ENSMUSG00000106306	0
Gm23370	ENSMUSG00000106307	0
	ENSMUSG00000106308	0
	ENSMUSG00000106309	0.548628	-2.50817	4.86524	-0.515528	0.606184
	ENSMUSG00000106310	0
	ENSMUSG00000106311	0
	ENSMUSG00000106312	0
	ENSMUSG00000106313	0.127211	1.7851	4.99366	0.357474	0.720737
	ENSMUSG00000106314	0.276603	0	4.99745	0	1
	ENSMUSG00000106315	0
	ENSMUSG00000106316	0
	ENSMUSG00000106317	6.71758	-0.687416	1.00686	-0.682734	0.494775	0.647877
	ENSMUSG00000106318	0
Gm33100	ENSMUSG00000106319	0
	ENSMUSG00000106320	0
	ENSMUSG00000106321	0
	ENSMUSG00000106322	0.758062	1.34587	3.07628	0.437499	0.661749
Mir7228	ENSMUSG00000106323	0
	ENSMUSG00000106324	0
	ENSMUSG00000106325	0
	ENSMUSG00000106326	0
Ckb-ps2	ENSMUSG00000106327	0
Mir7118	ENSMUSG00000106328	0
	ENSMUSG00000106329	0
	ENSMUSG00000106330	0
	ENSMUSG00000106331	0.113152	0	4.99745	0	1
	ENSMUSG00000106332	0
4930428O21Rik	ENSMUSG00000106333	0
	ENSMUSG00000106334	2.46892	0.887856	2.60237	0.341173	0.732974	0.834816
	ENSMUSG00000106335	0
Mir129b	ENSMUSG00000106336	0
	ENSMUSG00000106337	0
	ENSMUSG00000106338	0
	ENSMUSG00000106339	0
Mir290b	ENSMUSG00000106340	0
	ENSMUSG00000106341	0
	ENSMUSG00000106342	0
Gm18430	ENSMUSG00000106343	0
Mir1892	ENSMUSG00000106344	0.704673	-1.19125	4.48324	-0.265712	0.790461
	ENSMUSG00000106345	0
	ENSMUSG00000106346	0.135191	0	4.99745	0	1
Mir5615-1	ENSMUSG00000106347	0
Mir1a-2	ENSMUSG00000106348	0
	ENSMUSG00000106349	0
Kif19b	ENSMUSG00000106350	2.10632	4.58623	2.88799	1.58803	0.112279	0.21532
Gm8896	ENSMUSG00000106351	0.410035	1.78508	4.99366	0.35747	0.72074
5033403H07Rik	ENSMUSG00000106352	0
	ENSMUSG00000106353	0.365217	-1.20036	4.97825	-0.24112	0.809462
	ENSMUSG00000106354	0.113152	0	4.99745	0	1
	ENSMUSG00000106355	0
	ENSMUSG00000106356	0
Gm8013	ENSMUSG00000106357	0
Gm7047	ENSMUSG00000106358	0.779143	1.40312	3.07274	0.456633	0.647934
	ENSMUSG00000106359	0
	ENSMUSG00000106360	0
	ENSMUSG00000106361	1.64054	0	4.47962	0	1
	ENSMUSG00000106362	0.209623	-2.08636	4.89225	-0.426462	0.669771
	ENSMUSG00000106363	0
	ENSMUSG00000106364	0.395732	1.86091	4.98846	0.373042	0.709117
Gm43568	ENSMUSG00000106365	0
Mir3069	ENSMUSG00000106366	0.141412	0	4.99745	0	1
	ENSMUSG00000106367	0
	ENSMUSG00000106368	0.21996	0.389393	4.98529	0.0781084	0.937742
	ENSMUSG00000106369	0
	ENSMUSG00000106370	0
	ENSMUSG00000106371	0.113152	0	4.99745	0	1
Igkv14-126-1	ENSMUSG00000106372	0
Gm6522	ENSMUSG00000106373	0
	ENSMUSG00000106374	0.113152	0	4.99745	0	1
	ENSMUSG00000106375	0.116874	-1.20033	4.97826	-0.241114	0.809467
	ENSMUSG00000106376	0
	ENSMUSG00000106377	0.0927489	-1.03161	4.98909	-0.206773	0.836187
	ENSMUSG00000106378	0
Lhfpl3	ENSMUSG00000106379	1.05845	-0.125511	2.75499	-0.0455578	0.963663
Gm3519	ENSMUSG00000106380	0.692812	0	4.99745	0	1
	ENSMUSG00000106381	0
Trav4-1	ENSMUSG00000106382	0
	ENSMUSG00000106383	8.02518	0.340619	0.915223	0.372171	0.709766	0.818262
	ENSMUSG00000106384	0
	ENSMUSG00000106385	0
	ENSMUSG00000106386	0
Igkv4-73	ENSMUSG00000106387	0
Rhox7-ps2	ENSMUSG00000106388	0
	ENSMUSG00000106389	0
Gm5551	ENSMUSG00000106390	0.362227	-1.03163	4.98909	-0.206776	0.836185
	ENSMUSG00000106391	7.29626	2.96891	1.1105	2.67348	0.00750677	0.0234498
	ENSMUSG00000106392	0
	ENSMUSG00000106393	0
	ENSMUSG00000106394	0
	ENSMUSG00000106395	0
	ENSMUSG00000106396	0
Gm21049	ENSMUSG00000106397	0
	ENSMUSG00000106398	0
	ENSMUSG00000106399	0
Mir216c	ENSMUSG00000106400	0
	ENSMUSG00000106401	0.0927489	-1.03161	4.98909	-0.206773	0.836187
Gm17824	ENSMUSG00000106402	0
	ENSMUSG00000106403	0
	ENSMUSG00000106404	0
Iglj3p	ENSMUSG00000106405	0
Mir7682	ENSMUSG00000106406	0
	ENSMUSG00000106407	0.254422	2.73875	4.89749	0.559215	0.576015
	ENSMUSG00000106408	0
Mir7092	ENSMUSG00000106409	0
Gm29755	ENSMUSG00000106410	0
	ENSMUSG00000106411	0
	ENSMUSG00000106412	0
	ENSMUSG00000106413	0
	ENSMUSG00000106414	0
	ENSMUSG00000106415	1.22079	0.218313	3.0123	0.0724738	0.942225
	ENSMUSG00000106416	6.90381	-0.326478	0.955224	-0.341782	0.732515	0.834581
	ENSMUSG00000106417	0.141168	1.86092	4.98846	0.373046	0.709114
	ENSMUSG00000106418	0
Gm5550	ENSMUSG00000106419	1.36254	1.65094	2.05483	0.803445	0.421718
	ENSMUSG00000106420	0
Gm9645	ENSMUSG00000106421	3.1262	0.921714	1.85534	0.496791	0.619337	0.752074
	ENSMUSG00000106422	0
	ENSMUSG00000106423	0
	ENSMUSG00000106424	1.05759	1.29161	3.05106	0.423332	0.672053
Mir873b	ENSMUSG00000106425	0
	ENSMUSG00000106426	11.4473	2.4683	1.23197	2.00355	0.0451186	0.104489
	ENSMUSG00000106427	3.34157	-0.614834	1.45845	-0.421566	0.673342	0.791464
	ENSMUSG00000106428	0
	ENSMUSG00000106429	0
	ENSMUSG00000106430	1.6625	-4.17217	2.42677	-1.71923	0.085573
	ENSMUSG00000106431	0.395787	1.78508	4.99366	0.35747	0.72074
	ENSMUSG00000106432	0.116874	-1.20033	4.97826	-0.241114	0.809467
Gm32102	ENSMUSG00000106433	0
	ENSMUSG00000106434	0
	ENSMUSG00000106435	0.205901	-1.03162	4.98909	-0.206775	0.836186
Mir7015	ENSMUSG00000106436	0
	ENSMUSG00000106437	0
	ENSMUSG00000106438	0.258042	0.296498	4.96922	0.0596669	0.952421
	ENSMUSG00000106439	0
	ENSMUSG00000106440	0
	ENSMUSG00000106441	0
	ENSMUSG00000106442	0
	ENSMUSG00000106443	0.629582	0.147556	4.35723	0.0338647	0.972985
Gm18748	ENSMUSG00000106444	0.113152	0	4.99745	0	1
Gm21190	ENSMUSG00000106445	0.141412	0	4.99745	0	1
	ENSMUSG00000106446	0.536119	-3.44087	4.82709	-0.712825	0.475954
	ENSMUSG00000106447	7.7232	-1.23627	1.87184	-0.660458	0.50896	0.660598
	ENSMUSG00000106448	0
	ENSMUSG00000106450	0
	ENSMUSG00000106451	0
	ENSMUSG00000106452	0
	ENSMUSG00000106453	0
	ENSMUSG00000106454	0.454244	-1.03188	4.8885	-0.211083	0.832822
	ENSMUSG00000106455	0.826855	1.85479	4.29182	0.432168	0.66562
Gm9678	ENSMUSG00000106456	0
	ENSMUSG00000106457	0
	ENSMUSG00000106458	0.234161	-1.03162	4.98909	-0.206775	0.836186
	ENSMUSG00000106459	0
Gm17935	ENSMUSG00000106460	0
Gm20755	ENSMUSG00000106461	0.233747	-2.2314	4.88208	-0.457059	0.647629
	ENSMUSG00000106462	0
Mir1291	ENSMUSG00000106463	0.566493	-1.03251	4.66527	-0.221317	0.824845
C130083M11Rik	ENSMUSG00000106464	0.135191	0	4.99745	0	1
Mir374c	ENSMUSG00000106465	0
	ENSMUSG00000106466	0
	ENSMUSG00000106467	0
	ENSMUSG00000106468	0
	ENSMUSG00000106469	0
Mir7055	ENSMUSG00000106470	0
Mir3107	ENSMUSG00000106471	0
	ENSMUSG00000106472	0.385253	1.24388	4.87262	0.25528	0.798507
	ENSMUSG00000106473	0
	ENSMUSG00000106474	0
	ENSMUSG00000106475	4.84297	0.585784	1.36521	0.429079	0.667866	0.787672
	ENSMUSG00000106476	0.529776	2.87439	4.60612	0.624038	0.532603
	ENSMUSG00000106477	0.240363	1.78509	4.99366	0.357472	0.720738
	ENSMUSG00000106478	0.523799	1.84967	3.85946	0.479256	0.631756
Mir721	ENSMUSG00000106479	0
	ENSMUSG00000106480	0
	ENSMUSG00000106481	0
Ighv8-16	ENSMUSG00000106482	0
	ENSMUSG00000106483	0
Gm17833	ENSMUSG00000106484	0.399454	0.296482	4.96922	0.0596637	0.952423
	ENSMUSG00000106485	0
Gm9771	ENSMUSG00000106486	0
	ENSMUSG00000106487	0
	ENSMUSG00000106488	0
	ENSMUSG00000106489	0
	ENSMUSG00000106490	0
	ENSMUSG00000106491	0
	ENSMUSG00000106492	0.708442	0.488784	2.92468	0.167124	0.867273
Mir9-1	ENSMUSG00000106493	0
Igkv2-107	ENSMUSG00000106494	0
	ENSMUSG00000106495	1.02433	-1.40499	4.70093	-0.298875	0.765035
Gm7733	ENSMUSG00000106496	0.113152	0	4.99745	0	1
	ENSMUSG00000106497	0.984264	0.419483	2.78335	0.150711	0.880203
	ENSMUSG00000106498	4.6944	-1.88826	1.68387	-1.12138	0.262125	0.41054
Gm9403	ENSMUSG00000106499	0.907144	-4.00396	3.83687	-1.04355	0.296694
	ENSMUSG00000106500	0
	ENSMUSG00000106501	0
	ENSMUSG00000106502	0
	ENSMUSG00000106503	0
	ENSMUSG00000106504	0
Gm32693	ENSMUSG00000106505	0
4930558F17Rik	ENSMUSG00000106506	0
	ENSMUSG00000106507	0
	ENSMUSG00000106508	0.395121	-3.00596	4.8419	-0.620823	0.534716
	ENSMUSG00000106509	0
Gm18429	ENSMUSG00000106510	0
	ENSMUSG00000106511	0
	ENSMUSG00000106512	0.141412	0	4.99745	0	1
	ENSMUSG00000106513	0
Mir6976	ENSMUSG00000106514	0.135191	0	4.99745	0	1
	ENSMUSG00000106515	0
	ENSMUSG00000106516	0
	ENSMUSG00000106517	0
	ENSMUSG00000106518	0.479101	-2.08522	3.83424	-0.543841	0.586551
Gm38509	ENSMUSG00000106519	0
Gm8706	ENSMUSG00000106520	0
	ENSMUSG00000106521	0
	ENSMUSG00000106522	0
	ENSMUSG00000106523	0
	ENSMUSG00000106524	0
	ENSMUSG00000106525	0
	ENSMUSG00000106526	0
	ENSMUSG00000106527	0
	ENSMUSG00000106528	0.402667	2.80832	4.89224	0.574037	0.565943
Gm18451	ENSMUSG00000106529	0
	ENSMUSG00000106530	0
	ENSMUSG00000106531	0
Gm5714	ENSMUSG00000106532	0
Trav3d-2	ENSMUSG00000106533	0
Gm6366	ENSMUSG00000106534	0.534401	1.31434	4.61134	0.285025	0.775625
	ENSMUSG00000106535	2.04481	0.0859949	2.10432	0.0408659	0.967403
	ENSMUSG00000106536	0.402667	2.80832	4.89224	0.574037	0.565943
	ENSMUSG00000106537	0
	ENSMUSG00000106538	0
	ENSMUSG00000106539	0
	ENSMUSG00000106540	0
	ENSMUSG00000106541	0
	ENSMUSG00000106542	0
	ENSMUSG00000106543	0
	ENSMUSG00000106544	0
	ENSMUSG00000106545	0
Igkv13-56-1	ENSMUSG00000106546	0
	ENSMUSG00000106547	12.2565	-0.734419	0.708911	-1.03598	0.30021	0.454323
	ENSMUSG00000106548	0
	ENSMUSG00000106549	2.34982	1.38941	2.26543	0.613307	0.539673	0.687874
	ENSMUSG00000106550	0.116874	-1.20033	4.97826	-0.241114	0.809467
	ENSMUSG00000106551	0.113152	0	4.99745	0	1
Obox4-ps5	ENSMUSG00000106552	0
	ENSMUSG00000106553	1.03788	-1.96479	2.71648	-0.723287	0.469504
	ENSMUSG00000106554	0
	ENSMUSG00000106555	0
	ENSMUSG00000106556	0
	ENSMUSG00000106557	0
	ENSMUSG00000106558	0.980316	-3.82526	3.74499	-1.02143	0.307049
	ENSMUSG00000106559	0
	ENSMUSG00000106560	0.896711	-3.43791	3.17507	-1.08278	0.278906
	ENSMUSG00000106561	0
	ENSMUSG00000106562	0.750205	2.74615	3.49349	0.786075	0.431823
Mir6962	ENSMUSG00000106563	0
	ENSMUSG00000106564	0
	ENSMUSG00000106565	0.594753	-1.03644	3.75417	-0.276078	0.782488
	ENSMUSG00000106566	0
	ENSMUSG00000106567	0
Gm42814	ENSMUSG00000106568	23.7677	0.228999	0.675537	0.338988	0.734619	0.836071
	ENSMUSG00000106569	0
	ENSMUSG00000106570	0
	ENSMUSG00000106571	0
4933417G07Rik	ENSMUSG00000106572	0
	ENSMUSG00000106573	0
Gm2451	ENSMUSG00000106574	0.895011	0.386669	3.67388	0.105248	0.916179
	ENSMUSG00000106575	0
Gm4866	ENSMUSG00000106576	1.55007	1.24466	2.02498	0.614655	0.538783
Gm31026	ENSMUSG00000106577	0
Mir7217	ENSMUSG00000106578	0
	ENSMUSG00000106579	0.116874	-1.20033	4.97826	-0.241114	0.809467
Mir7231	ENSMUSG00000106580	0.113152	0	4.99745	0	1
Mir7042	ENSMUSG00000106581	0
Obox4-ps24	ENSMUSG00000106582	0
4930447N08Rik	ENSMUSG00000106583	0
	ENSMUSG00000106584	0
Gm25053	ENSMUSG00000106585	0
	ENSMUSG00000106586	0
	ENSMUSG00000106587	0
	ENSMUSG00000106588	0.141412	0	4.99745	0	1
4931419H13Rik	ENSMUSG00000106589	0
	ENSMUSG00000106590	0.71484	0.386681	3.67666	0.105172	0.916239
	ENSMUSG00000106591	0.141412	0	4.99745	0	1
	ENSMUSG00000106592	0
Gm7048	ENSMUSG00000106593	0
	ENSMUSG00000106594	0
	ENSMUSG00000106595	0
	ENSMUSG00000106596	0
Mir7021	ENSMUSG00000106597	0
	ENSMUSG00000106598	0
	ENSMUSG00000106599	0
Mir6915	ENSMUSG00000106600	0.135191	0	4.99745	0	1
	ENSMUSG00000106601	0
4930405L22Rik	ENSMUSG00000106602	0
	ENSMUSG00000106603	0.127211	1.7851	4.99366	0.357474	0.720737
	ENSMUSG00000106604	0.320689	-1.9283	4.90453	-0.393167	0.694196
	ENSMUSG00000106605	0
Gm43217	ENSMUSG00000106606	0.127211	1.7851	4.99366	0.357474	0.720737
	ENSMUSG00000106607	0.113152	0	4.99745	0	1
	ENSMUSG00000106608	0
	ENSMUSG00000106609	0.116874	-1.20033	4.97826	-0.241114	0.809467
	ENSMUSG00000106610	0
	ENSMUSG00000106611	0
	ENSMUSG00000106612	0
	ENSMUSG00000106613	0.135191	0	4.99745	0	1
	ENSMUSG00000106614	0
	ENSMUSG00000106615	0
Obox4-ps25	ENSMUSG00000106616	0
Gm36266	ENSMUSG00000106617	5.7303	0.70326	1.28379	0.547798	0.58383	0.724101
	ENSMUSG00000106618	0
Gm9353	ENSMUSG00000106619	0.135191	0	4.99745	0	1
Trav7-5	ENSMUSG00000106620	0
	ENSMUSG00000106621	0.24744	0	4.99745	0	1
	ENSMUSG00000106622	0
	ENSMUSG00000106623	0
Gm8853	ENSMUSG00000106624	0
	ENSMUSG00000106625	0
	ENSMUSG00000106626	0
Gm21680	ENSMUSG00000106627	0.512408	-2.92048	4.84536	-0.602737	0.546684
	ENSMUSG00000106628	0
Gm40155	ENSMUSG00000106629	0
	ENSMUSG00000106630	0
	ENSMUSG00000106631	0.885763	0.732743	4.06904	0.180077	0.857092
	ENSMUSG00000106632	0.919775	1.83459	2.99221	0.613122	0.539796
	ENSMUSG00000106633	43.6885	-0.561248	0.648328	-0.865685	0.386663	0.545129
	ENSMUSG00000106634	1.62493	-0.467744	2.55004	-0.183426	0.854464
	ENSMUSG00000106635	0
	ENSMUSG00000106636	0.877043	-0.182755	3.85211	-0.0474428	0.96216
	ENSMUSG00000106637	0
	ENSMUSG00000106639	0
	ENSMUSG00000106640	0
	ENSMUSG00000106641	0
Mir465d	ENSMUSG00000106642	0
	ENSMUSG00000106643	1.09964	-0.32662	2.77473	-0.117712	0.906296
	ENSMUSG00000106644	0
	ENSMUSG00000106645	0
	ENSMUSG00000106646	0
	ENSMUSG00000106647	0
	ENSMUSG00000106648	0.693715	0	4.39939	0	1
	ENSMUSG00000106649	0
	ENSMUSG00000106650	0
	ENSMUSG00000106651	1.47568	-2.53967	2.64905	-0.958708	0.337706
	ENSMUSG00000106652	0
Mir299a	ENSMUSG00000106653	0
	ENSMUSG00000106654	0
Mir3961	ENSMUSG00000106655	0
	ENSMUSG00000106656	0
	ENSMUSG00000106657	0
	ENSMUSG00000106658	0
	ENSMUSG00000106659	0
	ENSMUSG00000106660	0
	ENSMUSG00000106661	0
	ENSMUSG00000106662	6.52898	-0.823867	1.0516	-0.783444	0.433366	0.591816
	ENSMUSG00000106663	0
Gm17936	ENSMUSG00000106664	4.81044	0.832353	1.04838	0.793942	0.427229	0.585944
	ENSMUSG00000106665	7.61077	-0.155576	1.00058	-0.155485	0.876439	0.927671
	ENSMUSG00000106666	27.1299	0.344754	0.648509	0.531611	0.594995	0.732459
	ENSMUSG00000106667	0
Iglj1	ENSMUSG00000106668	0
	ENSMUSG00000106669	0
	ENSMUSG00000106670	0
	ENSMUSG00000106671	0.254422	2.73875	4.89749	0.559215	0.576015
	ENSMUSG00000106673	0
	ENSMUSG00000106674	0.340189	-1.03162	4.98909	-0.206776	0.836185
	ENSMUSG00000106675	0
	ENSMUSG00000106676	0.282824	0	4.99745	0	1
Ugt2a1	ENSMUSG00000106677	0
	ENSMUSG00000106678	6.87567	-0.518963	1.0239	-0.50685	0.61226	0.746383
	ENSMUSG00000106679	0.649685	-3.00978	3.45037	-0.872308	0.383041
	ENSMUSG00000106680	1.21098	0.909598	2.53065	0.359433	0.719271
	ENSMUSG00000106681	0
	ENSMUSG00000106682	2.10441	-1.04122	1.74813	-0.595619	0.55143	0.69738
	ENSMUSG00000106683	1.2775	0.96462	1.98373	0.486265	0.626779
	ENSMUSG00000106688	1.10215	-0.627785	3.23264	-0.194202	0.846018
Gm18345	ENSMUSG00000106689	0
Gm6348	ENSMUSG00000106690	0.113152	0	4.99745	0	1
	ENSMUSG00000106691	1.38967	-1.47034	2.77912	-0.529066	0.59676
	ENSMUSG00000106692	0.185498	-1.92829	4.90453	-0.393166	0.694197
	ENSMUSG00000106694	0.814366	-4.04648	4.80798	-0.841617	0.400003
	ENSMUSG00000106696	0.127211	1.7851	4.99366	0.357474	0.720737
	ENSMUSG00000106698	0
	ENSMUSG00000106699	0
Gm6346	ENSMUSG00000106701	0.395976	0	4.99745	0	1
	ENSMUSG00000106702	0.269478	0	4.99745	0	1
Vmn2r-ps26	ENSMUSG00000106703	0.48226	0.451371	3.9361	0.114675	0.908703
	ENSMUSG00000106704	0
Gm2602	ENSMUSG00000106705	0
	ENSMUSG00000106706	0.234161	-1.03162	4.98909	-0.206775	0.836186
	ENSMUSG00000106707	0.312709	-0.507303	4.90066	-0.103517	0.917552
	ENSMUSG00000106708	0
	ENSMUSG00000106709	0
	ENSMUSG00000106710	0
	ENSMUSG00000106712	0
	ENSMUSG00000106713	0
	ENSMUSG00000106714	0.209623	-2.08636	4.89225	-0.426462	0.669771
Tmem265	ENSMUSG00000106715	3.22435	3.45693	3.39796	1.01736	0.308984	0.463881
	ENSMUSG00000106717	3.71794	-0.889024	1.30304	-0.682267	0.49507	0.648162
Gm20052	ENSMUSG00000106718	0
	ENSMUSG00000106719	0.185498	-1.92829	4.90453	-0.393166	0.694197
	ENSMUSG00000106720	0.664214	3.77304	4.14525	0.910208	0.362713
Gm5442	ENSMUSG00000106721	0.282824	0	4.99745	0	1
	ENSMUSG00000106725	0
	ENSMUSG00000106726	0
	ENSMUSG00000106729	0.0927489	-1.03161	4.98909	-0.206773	0.836187
	ENSMUSG00000106730	0
	ENSMUSG00000106732	1.19488	0.287615	3.35499	0.0857273	0.931683
	ENSMUSG00000106733	0
	ENSMUSG00000106734	126.744	-0.854065	0.378732	-2.25506	0.0241295	0.0624656
	ENSMUSG00000106735	0
Gm42573	ENSMUSG00000106736	1.52387	3.10734	2.53647	1.22507	0.220549
	ENSMUSG00000106737	0
	ENSMUSG00000106738	0
	ENSMUSG00000106739	0.258042	0.296498	4.96922	0.0596669	0.952421
Gm21221	ENSMUSG00000106740	0
4930513D17Rik	ENSMUSG00000106741	0.320689	-1.9283	4.90453	-0.393167	0.694196
	ENSMUSG00000106742	0
	ENSMUSG00000106743	0.34391	-2.08637	4.89225	-0.426464	0.66977
	ENSMUSG00000106745	0
	ENSMUSG00000106746	1.16311	-0.409157	2.46777	-0.1658	0.868314
	ENSMUSG00000106747	0.226304	0	4.99745	0	1
	ENSMUSG00000106749	0
	ENSMUSG00000106750	0
	ENSMUSG00000106751	2.01615	0.800188	2.04412	0.391459	0.695458
Gm3348	ENSMUSG00000106752	0.369352	-1.03163	4.98909	-0.206776	0.836185
	ENSMUSG00000106753	0
	ENSMUSG00000106754	0
	ENSMUSG00000106755	5.2572	-0.459748	1.91647	-0.239893	0.810413	0.887647
	ENSMUSG00000106756	0
	ENSMUSG00000106757	2.55516	1.68231	2.03037	0.828572	0.407347	0.566711
	ENSMUSG00000106758	0
	ENSMUSG00000106759	0
	ENSMUSG00000106760	1.25414	1.78879	2.51232	0.712009	0.476459
4930478P22Rik	ENSMUSG00000106762	0
	ENSMUSG00000106763	0
	ENSMUSG00000106764	0
	ENSMUSG00000106766	0
	ENSMUSG00000106767	3.45006	0.306778	1.43983	0.213066	0.831276	0.901488
	ENSMUSG00000106768	0
	ENSMUSG00000106771	0
	ENSMUSG00000106772	0.361128	1.41263	4.88369	0.289254	0.772387
	ENSMUSG00000106773	0.113152	0	4.99745	0	1
	ENSMUSG00000106775	0
	ENSMUSG00000106776	0
	ENSMUSG00000106777	0
Gm8579	ENSMUSG00000106779	0
	ENSMUSG00000106780	1.16256	2.87139	3.92955	0.730716	0.464953
	ENSMUSG00000106783	0
	ENSMUSG00000106784	0.282336	2.87528	4.88741	0.588302	0.55633
	ENSMUSG00000106785	0
	ENSMUSG00000106786	0.113152	0	4.99745	0	1
	ENSMUSG00000106788	0
4930553P18Rik	ENSMUSG00000106791	0.278247	-2.50815	4.86524	-0.515525	0.606186
	ENSMUSG00000106794	0
Gm5563	ENSMUSG00000106795	0
	ENSMUSG00000106797	3.24458	0	4.99745	0	1	1
	ENSMUSG00000106798	0.113152	0	4.99745	0	1
Gm20756	ENSMUSG00000106799	0
	ENSMUSG00000106800	0
	ENSMUSG00000106801	0
	ENSMUSG00000106802	0.113152	0	4.99745	0	1
Gm8930	ENSMUSG00000106803	0.116874	-1.20033	4.97826	-0.241114	0.809467
	ENSMUSG00000106805	0
Gm17906	ENSMUSG00000106806	0.230026	-1.20034	4.97826	-0.241118	0.809464
	ENSMUSG00000106807	3.58821	1.03525	1.6325	0.634149	0.525984	0.676014
	ENSMUSG00000106808	0.383534	0	4.99745	0	1
	ENSMUSG00000106810	0
	ENSMUSG00000106812	0
	ENSMUSG00000106813	0
	ENSMUSG00000106814	0
	ENSMUSG00000106815	1.08708	-0.387275	2.36881	-0.163489	0.870133
	ENSMUSG00000106817	0
	ENSMUSG00000106818	1.33192	0.89799	2.19228	0.409615	0.682088
	ENSMUSG00000106819	0
D5Ertd605e	ENSMUSG00000106820	27.9572	1.18062	0.478223	2.46876	0.0135582	0.0383111
	ENSMUSG00000106821	0.834271	1.78507	4.99366	0.357467	0.720742
	ENSMUSG00000106822	0
Potefam3d	ENSMUSG00000106824	0.185498	-1.92829	4.90453	-0.393166	0.694197
	ENSMUSG00000106825	13.8818	1.49588	0.934767	1.60027	0.109539	0.211244
	ENSMUSG00000106826	0.481357	0.451407	3.93811	0.114625	0.908742
	ENSMUSG00000106827	1.13899	-0.613837	2.69702	-0.227598	0.819959
	ENSMUSG00000106828	0
Gm3786	ENSMUSG00000106829	0
	ENSMUSG00000106831	423.592	0.666024	0.155924	4.27146	1.94197e-05	0.000127034
	ENSMUSG00000106832	0
	ENSMUSG00000106833	0
	ENSMUSG00000106834	0.519541	1.26794	3.74037	0.338987	0.734619
	ENSMUSG00000106835	0.141168	1.86092	4.98846	0.373046	0.709114
	ENSMUSG00000106836	0.282824	0	4.99745	0	1
	ENSMUSG00000106837	0.0927489	-1.03161	4.98909	-0.206773	0.836187
	ENSMUSG00000106838	0
	ENSMUSG00000106839	0.113152	0	4.99745	0	1
	ENSMUSG00000106840	0.278247	-2.50815	4.86524	-0.515525	0.606186
	ENSMUSG00000106841	0
	ENSMUSG00000106843	0
	ENSMUSG00000106845	0.336834	-0.66536	4.88837	-0.136111	0.891734
	ENSMUSG00000106846	0
Peg13	ENSMUSG00000106847	346.762	-1.8708	0.30257	-6.18304	6.28773e-10	1.11895e-08
	ENSMUSG00000106849	0
	ENSMUSG00000106851	0.0927489	-1.03161	4.98909	-0.206773	0.836187
Gm7492	ENSMUSG00000106853	0
	ENSMUSG00000106854	0
	ENSMUSG00000106855	0
	ENSMUSG00000106856	0.116874	-1.20033	4.97826	-0.241114	0.809467
	ENSMUSG00000106858	2.64863	-3.50314	2.0867	-1.67879	0.0931925	0.186182
	ENSMUSG00000106859	0
	ENSMUSG00000106860	0
	ENSMUSG00000106862	0.185498	-1.92829	4.90453	-0.393166	0.694197
	ENSMUSG00000106863	0.302372	-2.61904	4.85933	-0.538971	0.589907
Gtf3c2	ENSMUSG00000106864	1240.79	0.224708	0.149907	1.49898	0.133878	0.246872
	ENSMUSG00000106865	0
	ENSMUSG00000106866	0
	ENSMUSG00000106867	1.66927	-0.429304	1.70585	-0.251665	0.8013
	ENSMUSG00000106868	0.565648	0	4.99745	0	1
	ENSMUSG00000106869	0.141168	1.86092	4.98846	0.373046	0.709114
	ENSMUSG00000106870	26.0127	-0.252103	0.538339	-0.468298	0.639572	0.766402
	ENSMUSG00000106871	0
Gm2189	ENSMUSG00000106872	0
	ENSMUSG00000106873	0
	ENSMUSG00000106874	340.867	2.65946	0.460305	5.7776	7.57731e-09	1.11669e-07
	ENSMUSG00000106875	0
	ENSMUSG00000106876	0
Gm17808	ENSMUSG00000106878	0.0927489	-1.03161	4.98909	-0.206773	0.836187
	ENSMUSG00000106879	0
4930425K10Rik	ENSMUSG00000106880	0.0927489	-1.03161	4.98909	-0.206773	0.836187
	ENSMUSG00000106883	0.999328	1.92587	2.91783	0.660035	0.509232
Gm20156	ENSMUSG00000106884	0.141168	1.86092	4.98846	0.373046	0.709114
	ENSMUSG00000106885	1.4155	0.488421	2.91234	0.167707	0.866814
	ENSMUSG00000106887	0
	ENSMUSG00000106888	0.226304	0	4.99745	0	1
Gm7463	ENSMUSG00000106889	0
	ENSMUSG00000106891	0
	ENSMUSG00000106892	98.3783	0.341983	0.275018	1.24349	0.213686	0.352663
Vmn1r261	ENSMUSG00000106893	0
	ENSMUSG00000106894	0.0927489	-1.03161	4.98909	-0.206773	0.836187
Gm4754	ENSMUSG00000106895	1.0957	-0.185847	2.17384	-0.0854926	0.93187
	ENSMUSG00000106896	0.141168	1.86092	4.98846	0.373046	0.709114
	ENSMUSG00000106897	0
	ENSMUSG00000106898	0
	ENSMUSG00000106899	0
	ENSMUSG00000106900	0
4930557J02Rik	ENSMUSG00000106902	0
	ENSMUSG00000106904	9.88461	0.156192	0.901259	0.173304	0.862412	0.918996
	ENSMUSG00000106905	0
	ENSMUSG00000106906	0
	ENSMUSG00000106909	0
	ENSMUSG00000106910	0
	ENSMUSG00000106912	0
	ENSMUSG00000106913	0
	ENSMUSG00000106914	0
	ENSMUSG00000106915	1.03454	2.80762	2.87365	0.977021	0.328559
Gm3089	ENSMUSG00000106916	0
	ENSMUSG00000106917	3.49254	5.29548	2.01269	2.63104	0.00851243	0.0260312
Mrpl33	ENSMUSG00000106918	869.981	0.401385	0.21078	1.90428	0.0568735	0.125938
	ENSMUSG00000106924	0
	ENSMUSG00000106925	0.645541	-2.22865	4.48167	-0.497282	0.61899
Rpl7-ps7	ENSMUSG00000106926	8.44215	0.0838558	1.00348	0.083565	0.933402	0.961641
	ENSMUSG00000106927	0.960308	-2.08622	3.34608	-0.623483	0.532967
	ENSMUSG00000106928	10.1137	-1.27303	0.838697	-1.51786	0.129049	0.239865
Gm6450	ENSMUSG00000106930	0.463773	-2.82074	4.84967	-0.581635	0.560813
4930487D11Rik	ENSMUSG00000106932	0
	ENSMUSG00000106933	0.655831	-1.19168	4.50393	-0.264587	0.791328
	ENSMUSG00000106934	0
Gm19457	ENSMUSG00000106935	0
Gm7554	ENSMUSG00000106936	0
Gm31314	ENSMUSG00000106938	0
Gm29778	ENSMUSG00000106939	0
	ENSMUSG00000106940	0.788823	2.28177	3.23716	0.704869	0.480892
Dancr	ENSMUSG00000106943	73.5688	2.17551	0.436615	4.98268	6.27089e-07	6.08699e-06
	ENSMUSG00000106944	0
	ENSMUSG00000106945	0
	ENSMUSG00000106946	1.01087	1.54203	2.95237	0.522301	0.601461
	ENSMUSG00000106947	0
	ENSMUSG00000106948	0.113152	0	4.99745	0	1
	ENSMUSG00000106950	0.0927489	-1.03161	4.98909	-0.206773	0.836187
5930430L01Rik	ENSMUSG00000106951	128.751	1.20258	0.262836	4.57541	4.75279e-06	3.66366e-05
	ENSMUSG00000106954	0
	ENSMUSG00000106955	0
	ENSMUSG00000106956	0
	ENSMUSG00000106957	0
	ENSMUSG00000106958	0
	ENSMUSG00000106959	1.73503	0.965843	1.91453	0.504481	0.613923
	ENSMUSG00000106960	0
	ENSMUSG00000106961	22.105	-1.24332	0.777422	-1.59929	0.109757	0.211488
	ENSMUSG00000106962	1.66237	-2.05686	2.75949	-0.745377	0.456044
Gm8675	ENSMUSG00000106963	4.65739	3.26522	1.40115	2.33039	0.0197856	0.0528403
Gm18290	ENSMUSG00000106965	0.113152	0	4.99745	0	1
	ENSMUSG00000106967	0
	ENSMUSG00000106968	56.645	2.36782	0.413087	5.732	9.92505e-09	1.42834e-07
	ENSMUSG00000106969	0
	ENSMUSG00000106970	0
	ENSMUSG00000106971	0
	ENSMUSG00000106973	0
Vmn1r-ps5	ENSMUSG00000106974	0
Or6h1-ps1	ENSMUSG00000106975	0
	ENSMUSG00000106976	0
	ENSMUSG00000106978	15.7587	-0.337504	0.680106	-0.496253	0.619716	0.752372
	ENSMUSG00000106980	0.209623	-2.08636	4.89225	-0.426462	0.669771
	ENSMUSG00000106981	7.33754	-0.439671	0.985466	-0.446155	0.655485	0.778015
	ENSMUSG00000106982	0.371296	1.1743	4.87789	0.240739	0.809757
	ENSMUSG00000106985	0.509129	0	4.99745	0	1
	ENSMUSG00000106986	0
	ENSMUSG00000106987	0.922424	-0.142515	2.82423	-0.0504614	0.959755
Tsg101-ps	ENSMUSG00000106988	4.89604	-0.524629	1.46765	-0.357462	0.720746	0.826291
Gm5989	ENSMUSG00000106989	4.68435	5.97037	3.26002	1.83139	0.0670425	0.143483
	ENSMUSG00000106990	80.4704	-0.280941	0.494321	-0.568338	0.569806	0.712042
	ENSMUSG00000106991	0
	ENSMUSG00000106992	0.460324	1.34311	4.78491	0.280698	0.778942
	ENSMUSG00000106993	0.347313	-1.03162	4.98909	-0.206776	0.836185
	ENSMUSG00000106994	0
	ENSMUSG00000106995	0
Gm31049	ENSMUSG00000106996	0
	ENSMUSG00000106999	0
	ENSMUSG00000107000	27.4775	-0.494133	0.522909	-0.944969	0.344675	0.502499
0610012G03Rik	ENSMUSG00000107002	289.803	0.641169	0.214109	2.99459	0.0027481	0.0100267
	ENSMUSG00000107004	0
	ENSMUSG00000107005	0.141168	1.86092	4.98846	0.373046	0.709114
Gm5553	ENSMUSG00000107006	0
Gm2762	ENSMUSG00000107008	1.07307	-4.00583	3.65052	-1.09733	0.272496
	ENSMUSG00000107009	0.0927489	-1.03161	4.98909	-0.206773	0.836187
	ENSMUSG00000107010	0
	ENSMUSG00000107011	10.6672	-0.683851	1.03229	-0.662459	0.507677	0.659398
	ENSMUSG00000107012	0
	ENSMUSG00000107013	0
1700126H18Rik	ENSMUSG00000107014	0
	ENSMUSG00000107015	0.0927489	-1.03161	4.98909	-0.206773	0.836187
	ENSMUSG00000107017	6.40723	-1.0701	1.08782	-0.983706	0.32526	0.48149
	ENSMUSG00000107018	0
	ENSMUSG00000107019	42.3061	-2.33946	0.452595	-5.16899	2.35365e-07	2.52777e-06
	ENSMUSG00000107020	0
	ENSMUSG00000107021	0
Gm36669	ENSMUSG00000107022	0
	ENSMUSG00000107023	445.302	0.568896	0.414499	1.37249	0.16991	0.296708
	ENSMUSG00000107026	0.997449	3.77479	3.24693	1.16257	0.245003
1700019F05Rik	ENSMUSG00000107027	0
Gm5043	ENSMUSG00000107028	0.53986	0	4.99745	0	1
	ENSMUSG00000107029	0.141168	1.86092	4.98846	0.373046	0.709114
	ENSMUSG00000107030	0.127211	1.7851	4.99366	0.357474	0.720737
Gm40292	ENSMUSG00000107031	0
Gm5301	ENSMUSG00000107032	4.81678	0	2.49788	0	1	1
	ENSMUSG00000107033	0
Gm19060	ENSMUSG00000107034	0
	ENSMUSG00000107035	11.8812	-0.2399	0.758717	-0.316191	0.751857	0.848094
	ENSMUSG00000107036	0
	ENSMUSG00000107037	0
	ENSMUSG00000107040	0.127211	1.7851	4.99366	0.357474	0.720737
	ENSMUSG00000107041	1.32636	-4.75011	3.98719	-1.19134	0.233518
	ENSMUSG00000107042	0
	ENSMUSG00000107043	0.849684	-1.28854	2.95443	-0.436137	0.662737
	ENSMUSG00000107044	0.234161	-1.03162	4.98909	-0.206775	0.836186
	ENSMUSG00000107045	0.362227	-1.03163	4.98909	-0.206776	0.836185
	ENSMUSG00000107046	0
	ENSMUSG00000107047	0
	ENSMUSG00000107048	0.244085	0.220657	4.97444	0.0443581	0.964619
	ENSMUSG00000107049	0
	ENSMUSG00000107050	0.302372	-2.61904	4.85933	-0.538971	0.589907
Gm5563	ENSMUSG00000107053	0
	ENSMUSG00000107054	0.116874	-1.20033	4.97826	-0.241114	0.809467
Gm21048	ENSMUSG00000107056	0
	ENSMUSG00000107058	0
	ENSMUSG00000107059	0
	ENSMUSG00000107060	0.48787	-3.3103	4.83108	-0.685208	0.493213
	ENSMUSG00000107061	0
	ENSMUSG00000107062	0.205901	-1.03162	4.98909	-0.206775	0.836186
	ENSMUSG00000107063	0
	ENSMUSG00000107064	0
	ENSMUSG00000107065	0.268575	0	4.99745	0	1
	ENSMUSG00000107066	3.1967	4.73825	2.83303	1.6725	0.0944251	0.188279
	ENSMUSG00000107067	0
Pagr1a	ENSMUSG00000107068	116.567	-0.0655541	0.710897	-0.0922132	0.926529	0.957669
Gm43772	ENSMUSG00000107069	0.254564	0	4.99745	0	1
Gm35191	ENSMUSG00000107070	0
	ENSMUSG00000107071	3.49064	-5.20229	2.82884	-1.83902	0.0659126	0.141614
	ENSMUSG00000107072	0
4930428D20Rik	ENSMUSG00000107073	0
Gm18100	ENSMUSG00000107074	0
	ENSMUSG00000107075	0
	ENSMUSG00000107076	0.113152	0	4.99745	0	1
	ENSMUSG00000107078	0
	ENSMUSG00000107079	0.0927489	-1.03161	4.98909	-0.206773	0.836187
	ENSMUSG00000107081	0
	ENSMUSG00000107082	0.843164	0.583847	3.99866	0.146011	0.883913
	ENSMUSG00000107083	1.79055	-4.96236	2.51308	-1.97461	0.0483127
	ENSMUSG00000107084	0
	ENSMUSG00000107085	0
	ENSMUSG00000107086	2.28762	-2.25232	2.0835	-1.08103	0.279686	0.430666
	ENSMUSG00000107087	0
	ENSMUSG00000107089	0.113152	0	4.99745	0	1
	ENSMUSG00000107090	1.78637	-0.492412	1.74338	-0.282446	0.777601
	ENSMUSG00000107091	1.85777	0.998067	2.41868	0.41265	0.679863
	ENSMUSG00000107092	162.249	2.10392	0.54872	3.83423	0.000125957	0.000664519
	ENSMUSG00000107093	0
	ENSMUSG00000107094	1.98817	-1.96429	1.85859	-1.05687	0.290571
	ENSMUSG00000107096	12.7424	-1.84999	0.900047	-2.05544	0.0398365	0.0944007
	ENSMUSG00000107097	0
	ENSMUSG00000107098	0.141412	0	4.99745	0	1
Gm18482	ENSMUSG00000107100	0
	ENSMUSG00000107102	0
	ENSMUSG00000107103	0
	ENSMUSG00000107105	0
	ENSMUSG00000107106	0.0927489	-1.03161	4.98909	-0.206773	0.836187
Gm9936	ENSMUSG00000107108	0.403766	0	4.99745	0	1
	ENSMUSG00000107109	0
	ENSMUSG00000107110	0
	ENSMUSG00000107111	0.268379	2.80833	4.89224	0.574038	0.565942
	ENSMUSG00000107112	0
	ENSMUSG00000107113	0
	ENSMUSG00000107114	0
	ENSMUSG00000107115	0.141168	1.86092	4.98846	0.373046	0.709114
	ENSMUSG00000107116	0.336834	-0.66536	4.88837	-0.136111	0.891734
	ENSMUSG00000107117	0.0927489	-1.03161	4.98909	-0.206773	0.836187
	ENSMUSG00000107118	3.02984	0.0450481	1.68149	0.0267905	0.978627	0.988331
	ENSMUSG00000107120	8.70718	-0.298994	0.843654	-0.354404	0.723036	0.828087
1110006O24Rik	ENSMUSG00000107121	6.90923	0.225612	1.01162	0.223021	0.823519	0.896248
	ENSMUSG00000107122	0
Vmn2r-ps25	ENSMUSG00000107123	0
	ENSMUSG00000107125	0
	ENSMUSG00000107126	0
	ENSMUSG00000107127	0
	ENSMUSG00000107128	0.28258	1.86091	4.98846	0.373044	0.709116
	ENSMUSG00000107129	0
	ENSMUSG00000107130	0
	ENSMUSG00000107131	0
Gm15997	ENSMUSG00000107132	0
	ENSMUSG00000107133	0
	ENSMUSG00000107134	13.4908	-4.86356	1.26702	-3.83858	0.000123748	0.00065453
	ENSMUSG00000107135	0
	ENSMUSG00000107136	0.0927489	-1.03161	4.98909	-0.206773	0.836187
	ENSMUSG00000107139	0
	ENSMUSG00000107140	0
	ENSMUSG00000107141	0
	ENSMUSG00000107142	0.0927489	-1.03161	4.98909	-0.206773	0.836187
	ENSMUSG00000107143	2.84611	0.0622957	1.3635	0.045688	0.963559	0.97971
4930413E15Rik	ENSMUSG00000107144	0
	ENSMUSG00000107145	15.3454	0.751041	1.57841	0.47582	0.634203	0.762739
	ENSMUSG00000107148	0
Gm30708	ENSMUSG00000107149	0
	ENSMUSG00000107151	0.833295	-1.15849	2.62689	-0.441011	0.659205
	ENSMUSG00000107152	0.113152	0	4.99745	0	1
Gm38404	ENSMUSG00000107153	0
	ENSMUSG00000107154	0
	ENSMUSG00000107155	0.113152	0	4.99745	0	1
Gm3170	ENSMUSG00000107157	0.369352	-1.03163	4.98909	-0.206776	0.836185
	ENSMUSG00000107158	0.141412	0	4.99745	0	1
Gm7919	ENSMUSG00000107159	0.254564	0	4.99745	0	1
	ENSMUSG00000107160	0
	ENSMUSG00000107161	0
Gm18593	ENSMUSG00000107162	0.453877	0.515133	4.68439	0.109968	0.912435
	ENSMUSG00000107163	0.116874	-1.20033	4.97826	-0.241114	0.809467
	ENSMUSG00000107164	6.05583	1.15734	1.20497	0.960478	0.336815	0.494386
	ENSMUSG00000107165	2.45336	0.193204	1.71233	0.112831	0.910164	0.948864
B3galt9	ENSMUSG00000107167	1.10053	-0.657049	2.96224	-0.221809	0.824463
	ENSMUSG00000107168	0
	ENSMUSG00000107171	4.83769	-1.41481	1.21432	-1.1651	0.243978	0.38949
	ENSMUSG00000107172	0
	ENSMUSG00000107173	0.637024	-1.03276	4.58246	-0.225373	0.821689
Gm9794	ENSMUSG00000107176	3360	0.0636284	0.303224	0.20984	0.833793	0.902868
	ENSMUSG00000107177	0
	ENSMUSG00000107178	5.04703	0.752916	1.28669	0.585156	0.558443	0.702671
	ENSMUSG00000107179	0.113152	0	4.99745	0	1
	ENSMUSG00000107180	0.113152	0	4.99745	0	1
	ENSMUSG00000107181	0
	ENSMUSG00000107182	44.4045	-0.588111	0.419162	-1.40306	0.160598	0.284298
Gm18452	ENSMUSG00000107183	0
Gm18222	ENSMUSG00000107184	0
	ENSMUSG00000107185	0
Gm7663	ENSMUSG00000107187	0
	ENSMUSG00000107189	0
	ENSMUSG00000107191	1.99839	-1.04214	1.61198	-0.646493	0.51796
Gm19583	ENSMUSG00000107192	0.381532	2.80832	4.89224	0.574037	0.565943
	ENSMUSG00000107193	0
	ENSMUSG00000107194	2.22018	2.14676	1.88955	1.13612	0.255905	0.403409
	ENSMUSG00000107195	2.48793	-1.21934	1.78067	-0.684765	0.493492	0.646607
	ENSMUSG00000107197	1.29944	-2.90515	2.7583	-1.05324	0.29223
Gm19619	ENSMUSG00000107198	0.942115	0.9543	3.06986	0.310861	0.755906
	ENSMUSG00000107199	0
	ENSMUSG00000107200	5.52574	0.073686	1.16511	0.0632437	0.949572	0.971828
	ENSMUSG00000107201	26.5391	0.0376517	0.604154	0.0623214	0.950307	0.972339
Gm7542	ENSMUSG00000107203	0.233917	0.465233	4.98008	0.0934187	0.925571
	ENSMUSG00000107204	0
	ENSMUSG00000107205	1.69844	-0.764339	1.78861	-0.427337	0.669134
	ENSMUSG00000107206	0
	ENSMUSG00000107207	0.209623	-2.08636	4.89225	-0.426462	0.669771
	ENSMUSG00000107208	0
	ENSMUSG00000107209	0
	ENSMUSG00000107211	3.34041	1.24324	2.36479	0.525731	0.599075	0.736003
Gm5302	ENSMUSG00000107212	0.976706	0.245463	3.17726	0.0772563	0.93842
Gm3302	ENSMUSG00000107213	0
4930500F04Rik	ENSMUSG00000107214	0
	ENSMUSG00000107215	82.7873	-0.943448	0.461519	-2.04422	0.0409314	0.0964891
	ENSMUSG00000107216	1.92565	0.0375196	1.74684	0.0214785	0.982864
4930524B17Rik	ENSMUSG00000107217	0
	ENSMUSG00000107218	0
	ENSMUSG00000107219	0
	ENSMUSG00000107220	0.141168	1.86092	4.98846	0.373046	0.709114
	ENSMUSG00000107222	0
	ENSMUSG00000107223	0
	ENSMUSG00000107225	0.113152	0	4.99745	0	1
	ENSMUSG00000107226	0.141412	0	4.99745	0	1
	ENSMUSG00000107227	4.61406	1.05875	1.14292	0.926357	0.35426	0.512904
	ENSMUSG00000107230	1.65063	-0.180676	1.92784	-0.0937193	0.925332
1700017L05Rik	ENSMUSG00000107232	0.134288	0	4.99745	0	1
	ENSMUSG00000107233	0
	ENSMUSG00000107234	0
	ENSMUSG00000107237	0
	ENSMUSG00000107238	0
	ENSMUSG00000107240	0
	ENSMUSG00000107241	0
	ENSMUSG00000107243	0
	ENSMUSG00000107244	0
	ENSMUSG00000107245	0.536289	-1.51293	4.43318	-0.341274	0.732897
	ENSMUSG00000107246	0.127211	1.7851	4.99366	0.357474	0.720737
	ENSMUSG00000107247	0
	ENSMUSG00000107248	0
	ENSMUSG00000107251	0
Litafd	ENSMUSG00000107252	0.992175	-0.531704	3.00547	-0.176912	0.859577
	ENSMUSG00000107253	2.59269	-0.985	2.15363	-0.457367	0.647407	0.772279
	ENSMUSG00000107254	0
	ENSMUSG00000107255	0.0927489	-1.03161	4.98909	-0.206773	0.836187
	ENSMUSG00000107256	0
	ENSMUSG00000107257	33.3221	-0.480721	0.989073	-0.486032	0.626945	0.757257
Olfr1401-ps1	ENSMUSG00000107258	0
	ENSMUSG00000107259	0
	ENSMUSG00000107261	0
	ENSMUSG00000107262	0
	ENSMUSG00000107263	0
	ENSMUSG00000107265	0
	ENSMUSG00000107266	0
Tgif1-ps	ENSMUSG00000107270	0
	ENSMUSG00000107271	1.71201	-1.89544	2.45205	-0.773	0.439522
	ENSMUSG00000107272	0.312709	-0.507303	4.90066	-0.103517	0.917552
	ENSMUSG00000107276	1.38948	0.0982326	2.27703	0.0431407	0.965589
	ENSMUSG00000107277	5.86663	0.40656	1.00431	0.404814	0.685614	0.800864
	ENSMUSG00000107278	7.42325	-1.39932	1.00811	-1.38806	0.16512	0.290284
	ENSMUSG00000107279	0
Potefam3c	ENSMUSG00000107280	0
	ENSMUSG00000107282	0
Mpv17	ENSMUSG00000107283	450.327	-0.770775	0.229653	-3.35626	0.000790036	0.00335431
	ENSMUSG00000107284	0
Gm3176	ENSMUSG00000107285	0
	ENSMUSG00000107286	0.0927489	-1.03161	4.98909	-0.206773	0.836187
	ENSMUSG00000107287	0.141168	1.86092	4.98846	0.373046	0.709114
	ENSMUSG00000107288	0
	ENSMUSG00000107289	0
	ENSMUSG00000107290	0
	ENSMUSG00000107291	0
	ENSMUSG00000107292	0.233917	0.465233	4.98008	0.0934187	0.925571
	ENSMUSG00000107295	0.0927489	-1.03161	4.98909	-0.206773	0.836187
	ENSMUSG00000107296	0
	ENSMUSG00000107299	0
	ENSMUSG00000107300	1.53618	2.38967	2.13241	1.12064	0.26244
	ENSMUSG00000107301	0
	ENSMUSG00000107303	0
	ENSMUSG00000107304	0
	ENSMUSG00000107305	0
	ENSMUSG00000107306	1.20662	-3.82727	2.98716	-1.28124	0.20011
	ENSMUSG00000107307	0.0927489	-1.03161	4.98909	-0.206773	0.836187
	ENSMUSG00000107308	0
	ENSMUSG00000107309	0
Gm7452	ENSMUSG00000107310	0.405572	0	4.99745	0	1
	ENSMUSG00000107312	0.127211	1.7851	4.99366	0.357474	0.720737
	ENSMUSG00000107313	0
	ENSMUSG00000107314	2.98129	-0.771868	1.70944	-0.451533	0.651606	0.775214
BC080696	ENSMUSG00000107315	0
	ENSMUSG00000107316	0
	ENSMUSG00000107317	0
	ENSMUSG00000107318	0
	ENSMUSG00000107319	4.36219	0.987515	1.12799	0.875465	0.381321	0.539851
	ENSMUSG00000107320	9.21714	-0.40282	1.16054	-0.347098	0.728518	0.831839
	ENSMUSG00000107322	0
	ENSMUSG00000107325	0
	ENSMUSG00000107326	0
	ENSMUSG00000107327	17.6813	0.341782	0.580039	0.589241	0.5557	0.700886
	ENSMUSG00000107331	47.7274	-0.466445	0.493815	-0.944574	0.344876	0.502704
	ENSMUSG00000107333	2.89523	3.82916	2.01812	1.89739	0.0577763	0.127595
Gm7538	ENSMUSG00000107334	0
	ENSMUSG00000107335	2.36487	-0.0394881	1.65775	-0.0238203	0.980996	0.989749
	ENSMUSG00000107336	0.0927489	-1.03161	4.98909	-0.206773	0.836187
	ENSMUSG00000107337	0
	ENSMUSG00000107340	0.0927489	-1.03161	4.98909	-0.206773	0.836187
1700065J11Rik	ENSMUSG00000107341	0.209623	-2.08636	4.89225	-0.426462	0.669771
	ENSMUSG00000107344	0
Gm43225	ENSMUSG00000107346	0
	ENSMUSG00000107348	0.282824	0	4.99745	0	1
	ENSMUSG00000107349	0
	ENSMUSG00000107350	4.02163	2.51709	1.32392	1.90124	0.0572707	0.126664
	ENSMUSG00000107351	0.262402	1.78509	4.99366	0.357472	0.720738
	ENSMUSG00000107352	0.234161	-1.03162	4.98909	-0.206775	0.836186
	ENSMUSG00000107353	0
	ENSMUSG00000107354	0
AI839979	ENSMUSG00000107355	2.15399	0.812639	1.8969	0.428403	0.668358	0.787899
	ENSMUSG00000107356	0
	ENSMUSG00000107357	0
	ENSMUSG00000107358	0.227037	-1.03162	4.98909	-0.206775	0.836186
	ENSMUSG00000107359	0.38871	2.73874	4.89749	0.559213	0.576016
	ENSMUSG00000107360	0
	ENSMUSG00000107362	0.91892	-1.55016	2.558	-0.606006	0.544511
	ENSMUSG00000107363	0
	ENSMUSG00000107364	0
	ENSMUSG00000107365	0.113152	0	4.99745	0	1
	ENSMUSG00000107368	0
	ENSMUSG00000107369	2.6906	2.29388	2.12874	1.07758	0.281222	0.432459
	ENSMUSG00000107370	1.00822	-0.613849	2.69627	-0.227666	0.819906
	ENSMUSG00000107371	0
	ENSMUSG00000107373	0
	ENSMUSG00000107374	0.976285	1.39788	2.66921	0.523705	0.600484
	ENSMUSG00000107375	0
	ENSMUSG00000107376	0
	ENSMUSG00000107377	0
Gm18995	ENSMUSG00000107378	0
	ENSMUSG00000107379	0
	ENSMUSG00000107380	0
Gm4366	ENSMUSG00000107383	644.596	0.367651	0.233278	1.57602	0.11502	0.219454
	ENSMUSG00000107384	0
C330024D21Rik	ENSMUSG00000107385	0
	ENSMUSG00000107386	0
	ENSMUSG00000107387	0
Gm42788	ENSMUSG00000107388	4.37483	-3.56342	1.76314	-2.02107	0.0432724	0.100828
	ENSMUSG00000107389	0.205901	-1.03162	4.98909	-0.206775	0.836186
	ENSMUSG00000107390	0.116874	-1.20033	4.97826	-0.241114	0.809467
Pramel35	ENSMUSG00000107392	0.127211	1.7851	4.99366	0.357474	0.720737
1700012J15Rik	ENSMUSG00000107394	0
	ENSMUSG00000107395	0.234161	-1.03162	4.98909	-0.206775	0.836186
4930425L21Rik	ENSMUSG00000107396	0
	ENSMUSG00000107397	0
	ENSMUSG00000107398	0
	ENSMUSG00000107399	0
	ENSMUSG00000107400	0
Gm6312	ENSMUSG00000107401	0
	ENSMUSG00000107402	12.5967	0.143096	0.679659	0.210541	0.833245	0.902619
Gm8820	ENSMUSG00000107403	0
	ENSMUSG00000107404	0
	ENSMUSG00000107405	0
	ENSMUSG00000107406	1.75383	-2.09891	2.38384	-0.880475	0.378602
	ENSMUSG00000107407	0
1700065L07Rik	ENSMUSG00000107408	0
	ENSMUSG00000107409	0
	ENSMUSG00000107410	0
	ENSMUSG00000107411	1.17574	-0.0326269	2.75046	-0.0118623	0.990535
Gm20383	ENSMUSG00000107412	0
Gm20553	ENSMUSG00000107413	0.268623	1.78509	4.99366	0.357472	0.720738
	ENSMUSG00000107414	0
	ENSMUSG00000107415	0
Gm44030	ENSMUSG00000107416	0
Or2y13	ENSMUSG00000107417	0
Gm4782	ENSMUSG00000107418	0
	ENSMUSG00000107419	0.0927489	-1.03161	4.98909	-0.206773	0.836187
	ENSMUSG00000107420	0
	ENSMUSG00000107421	0
	ENSMUSG00000107422	0
	ENSMUSG00000107423	0
Gm18839	ENSMUSG00000107424	0
	ENSMUSG00000107425	0
	ENSMUSG00000107427	0
	ENSMUSG00000107428	0.116874	-1.20033	4.97826	-0.241114	0.809467
	ENSMUSG00000107429	0
	ENSMUSG00000107430	0.856423	1.78813	3.5594	0.502367	0.61541
	ENSMUSG00000107431	0
	ENSMUSG00000107432	0.516722	2.80809	3.73343	0.752148	0.451962
	ENSMUSG00000107433	0
	ENSMUSG00000107434	0
	ENSMUSG00000107435	0
	ENSMUSG00000107436	0.875576	-3.43985	3.94728	-0.871448	0.383509
Gm43945	ENSMUSG00000107438	0
	ENSMUSG00000107439	0.233747	-2.2314	4.88208	-0.457059	0.647629
	ENSMUSG00000107440	0.474524	0.38748	3.94301	0.0982701	0.921718
Gm31747	ENSMUSG00000107441	0
	ENSMUSG00000107442	0
	ENSMUSG00000107443	1.51101	2.60339	2.39084	1.0889	0.276198
	ENSMUSG00000107445	0
	ENSMUSG00000107446	0
	ENSMUSG00000107447	0.135191	0	4.99745	0	1
	ENSMUSG00000107448	0.93499	-4.24151	4.8091	-0.881976	0.37779
Gm19165	ENSMUSG00000107449	0
LOC118567432	ENSMUSG00000107450	0
	ENSMUSG00000107451	0.402911	1.78508	4.99366	0.35747	0.72074
Gm18215	ENSMUSG00000107452	0
	ENSMUSG00000107453	0
	ENSMUSG00000107454	0
Gm43868	ENSMUSG00000107455	1.68023	1.1509	2.19674	0.523913	0.600339
Gm10400	ENSMUSG00000107456	0
Gm19173	ENSMUSG00000107457	0
	ENSMUSG00000107458	0.767272	1.21047	3.56914	0.339148	0.734498
Gm5110	ENSMUSG00000107459	0.0927489	-1.03161	4.98909	-0.206773	0.836187
	ENSMUSG00000107460	0.0927489	-1.03161	4.98909	-0.206773	0.836187
	ENSMUSG00000107461	0.233747	-2.2314	4.88208	-0.457059	0.647629
Gm7384	ENSMUSG00000107462	1.10732	1.30094	2.41447	0.538812	0.590017
	ENSMUSG00000107463	0
	ENSMUSG00000107464	0
Gm5990	ENSMUSG00000107465	0.41155	1.8609	4.98846	0.373042	0.709117
	ENSMUSG00000107466	0
	ENSMUSG00000107467	0
	ENSMUSG00000107468	0.856318	-3.56623	3.254	-1.09595	0.2731
	ENSMUSG00000107469	0
Gm3375	ENSMUSG00000107470	308.346	-0.0287497	0.331904	-0.0866207	0.930973	0.960274
	ENSMUSG00000107471	0
	ENSMUSG00000107472	0.127211	1.7851	4.99366	0.357474	0.720737
	ENSMUSG00000107473	0
	ENSMUSG00000107474	0
Gm19177	ENSMUSG00000107475	0
Zfp862-ps	ENSMUSG00000107476	343.931	-1.71466	0.319951	-5.35915	8.36124e-08	1.00566e-06
	ENSMUSG00000107477	0.262402	1.78509	4.99366	0.357472	0.720738
	ENSMUSG00000107478	121.744	0.441475	2.78378	0.158589	0.873993	0.926073
2610300M13Rik	ENSMUSG00000107479	0.226304	0	4.99745	0	1
	ENSMUSG00000107480	0.185498	-1.92829	4.90453	-0.393166	0.694197
	ENSMUSG00000107481	0.258286	-1.20034	4.97826	-0.241118	0.809464
	ENSMUSG00000107482	4.05254	-1.24317	1.62957	-0.762881	0.445535	0.604146
	ENSMUSG00000107483	0
Nasp-ps1	ENSMUSG00000107484	0
Trbv4	ENSMUSG00000107486	0.0927489	-1.03161	4.98909	-0.206773	0.836187
	ENSMUSG00000107487	0
	ENSMUSG00000107488	0
Gm18325	ENSMUSG00000107489	0
	ENSMUSG00000107490	0
Gm17893	ENSMUSG00000107491	1.78421	-0.81426	2.20333	-0.369559	0.711711
Gm6590	ENSMUSG00000107492	0
	ENSMUSG00000107493	0
	ENSMUSG00000107495	0
	ENSMUSG00000107496	0
	ENSMUSG00000107497	0.343178	-1.20036	4.97825	-0.24112	0.809462
	ENSMUSG00000107498	0
Ccdc142	ENSMUSG00000107499	11.0543	-1.82979	0.849852	-2.15307	0.0313134	0.0776037
Gm2796	ENSMUSG00000107500	0
	ENSMUSG00000107501	0.32691	-1.9283	4.90453	-0.393167	0.694196
	ENSMUSG00000107502	0
	ENSMUSG00000107503	0
Gm35549	ENSMUSG00000107504	0
Stambp-ps1	ENSMUSG00000107505	0
	ENSMUSG00000107506	0
Gm44083	ENSMUSG00000107508	0.141168	1.86092	4.98846	0.373046	0.709114
	ENSMUSG00000107509	0
	ENSMUSG00000107510	0
	ENSMUSG00000107511	0
	ENSMUSG00000107512	0
	ENSMUSG00000107513	0
	ENSMUSG00000107514	0
	ENSMUSG00000107515	0
	ENSMUSG00000107516	0
	ENSMUSG00000107517	0
	ENSMUSG00000107518	0
	ENSMUSG00000107519	0.141412	0	4.99745	0	1
	ENSMUSG00000107520	0
	ENSMUSG00000107521	0
	ENSMUSG00000107522	0
	ENSMUSG00000107523	0
	ENSMUSG00000107524	0.584952	-1.13729	3.56522	-0.318995	0.74973
	ENSMUSG00000107525	0
	ENSMUSG00000107526	1.50132	-0.599051	1.99426	-0.300388	0.763881
	ENSMUSG00000107527	0
	ENSMUSG00000107528	0
	ENSMUSG00000107529	0.230026	-1.20034	4.97826	-0.241118	0.809464
	ENSMUSG00000107530	0
	ENSMUSG00000107531	4.59259	-0.567396	1.40632	-0.403461	0.686609	0.801593
Gm35931	ENSMUSG00000107532	0
	ENSMUSG00000107533	0
	ENSMUSG00000107534	0
	ENSMUSG00000107535	0.24744	0	4.99745	0	1
	ENSMUSG00000107536	0
	ENSMUSG00000107538	0
	ENSMUSG00000107539	10.8737	3.41497	1.83059	1.8655	0.0621115	0.135043
	ENSMUSG00000107540	0
Gm44336	ENSMUSG00000107541	0
	ENSMUSG00000107542	0
	ENSMUSG00000107543	0
	ENSMUSG00000107544	0
	ENSMUSG00000107545	0
	ENSMUSG00000107546	0
	ENSMUSG00000107548	0
	ENSMUSG00000107549	1.50709	1.4657	2.21278	0.662378	0.507729
	ENSMUSG00000107550	0
Gm4605	ENSMUSG00000107551	0
	ENSMUSG00000107552	0.0927489	-1.03161	4.98909	-0.206773	0.836187
	ENSMUSG00000107553	0
Or6ab1-ps1	ENSMUSG00000107555	0
	ENSMUSG00000107556	0.344813	-2.08637	4.89225	-0.426464	0.66977
	ENSMUSG00000107557	0
	ENSMUSG00000107558	0.0927489	-1.03161	4.98909	-0.206773	0.836187
	ENSMUSG00000107559	0.141168	1.86092	4.98846	0.373046	0.709114
	ENSMUSG00000107560	0
	ENSMUSG00000107561	0.620513	-2.08363	3.14332	-0.662876	0.50741
	ENSMUSG00000107562	0
4930587E11Rik	ENSMUSG00000107563	0
	ENSMUSG00000107564	0
	ENSMUSG00000107565	0
	ENSMUSG00000107566	0
	ENSMUSG00000107567	0.127211	1.7851	4.99366	0.357474	0.720737
Gm18840	ENSMUSG00000107568	0.127211	1.7851	4.99366	0.357474	0.720737
	ENSMUSG00000107569	0
	ENSMUSG00000107570	0.419659	-2.50816	4.86524	-0.515526	0.606185
	ENSMUSG00000107571	0
	ENSMUSG00000107572	0
Or2y1d	ENSMUSG00000107573	0.24744	0	4.99745	0	1
	ENSMUSG00000107574	0
	ENSMUSG00000107575	0
	ENSMUSG00000107576	0
	ENSMUSG00000107577	0.828914	-1.94675	3.41925	-0.56935	0.569119
	ENSMUSG00000107578	0
	ENSMUSG00000107579	0
	ENSMUSG00000107580	0
	ENSMUSG00000107581	0
	ENSMUSG00000107582	0
	ENSMUSG00000107583	0.322775	-2.08637	4.89225	-0.426464	0.66977
	ENSMUSG00000107584	0
3300002P13Rik	ENSMUSG00000107585	0
	ENSMUSG00000107586	0
	ENSMUSG00000107587	0
	ENSMUSG00000107588	0
	ENSMUSG00000107590	0
Gm6794	ENSMUSG00000107591	1.56157	0.890856	2.39437	0.372063	0.709846
Tas2r145-ps3	ENSMUSG00000107592	0
	ENSMUSG00000107593	0
Tas2r142-ps5	ENSMUSG00000107594	0
	ENSMUSG00000107595	0
Gm18913	ENSMUSG00000107596	0.7431	0.384602	3.19127	0.120517	0.904074
	ENSMUSG00000107597	0
Gm35216	ENSMUSG00000107598	0
	ENSMUSG00000107599	0
	ENSMUSG00000107600	0
Gm2651	ENSMUSG00000107601	0
	ENSMUSG00000107602	0.127211	1.7851	4.99366	0.357474	0.720737
	ENSMUSG00000107603	15.0811	-0.469017	0.702825	-0.667331	0.504561	0.656691
	ENSMUSG00000107604	0.516572	-2.23141	4.88208	-0.457062	0.647626
	ENSMUSG00000107605	0
	ENSMUSG00000107606	0
	ENSMUSG00000107608	1.3879	-1.08275	2.26952	-0.477081	0.633305
	ENSMUSG00000107609	0
	ENSMUSG00000107610	4.52014	0.0515255	1.35371	0.0380623	0.969638	0.98234
	ENSMUSG00000107611	0
	ENSMUSG00000107612	0
	ENSMUSG00000107613	0
	ENSMUSG00000107614	0
Or6o1-ps1	ENSMUSG00000107615	0
	ENSMUSG00000107616	0
Gm6261	ENSMUSG00000107618	4.19547	5.82224	2.85344	2.04043	0.0413075	0.0971631
	ENSMUSG00000107619	0
	ENSMUSG00000107620	0.633512	-1.03163	4.98909	-0.206778	0.836183
4930512J16Rik	ENSMUSG00000107622	0.233747	-2.2314	4.88208	-0.457059	0.647629
Gm10415	ENSMUSG00000107623	0.367716	0	4.99745	0	1
	ENSMUSG00000107624	0
Gm34149	ENSMUSG00000107625	0
	ENSMUSG00000107626	0
	ENSMUSG00000107627	0
	ENSMUSG00000107628	0
	ENSMUSG00000107629	0
	ENSMUSG00000107630	0
	ENSMUSG00000107631	0
	ENSMUSG00000107632	0
	ENSMUSG00000107633	0
	ENSMUSG00000107634	0
	ENSMUSG00000107635	0
1700069P05Rik	ENSMUSG00000107637	0
Gm30524	ENSMUSG00000107638	0
	ENSMUSG00000107639	2.51505	-0.240031	1.55857	-0.154008	0.877604	0.928152
	ENSMUSG00000107640	0
	ENSMUSG00000107641	0.0927489	-1.03161	4.98909	-0.206773	0.836187
Tas2r141-ps4	ENSMUSG00000107642	0
	ENSMUSG00000107643	0
Gm6342	ENSMUSG00000107644	0.943674	1.78818	3.54553	0.504347	0.614018
Or2y10	ENSMUSG00000107645	0
	ENSMUSG00000107646	0
	ENSMUSG00000107647	0
	ENSMUSG00000107648	0
	ENSMUSG00000107649	0
	ENSMUSG00000107650	0
	ENSMUSG00000107651	2.53866	1.55038	1.87511	0.826819	0.408339	0.567683
	ENSMUSG00000107652	0
Gm31520	ENSMUSG00000107653	3.10814	2.16883	1.82626	1.18758	0.234999	0.37881
	ENSMUSG00000107655	6.39055	-7.0199	2.24284	-3.12992	0.00174857	0.00675193
4930563H07Rik	ENSMUSG00000107656	0
	ENSMUSG00000107657	0
	ENSMUSG00000107658	17.5989	-0.686582	0.890751	-0.77079	0.440832	0.599094
	ENSMUSG00000107659	0.141168	1.86092	4.98846	0.373046	0.709114
Gm6559	ENSMUSG00000107660	1.92385	-3.21118	2.15726	-1.48855	0.136607
Gm18402	ENSMUSG00000107661	0
Or6c203	ENSMUSG00000107662	0
	ENSMUSG00000107663	0
Gm18007	ENSMUSG00000107664	0
4933406J09Rik	ENSMUSG00000107666	0
C530044C16Rik	ENSMUSG00000107667	0.742734	0.162888	3.44849	0.0472345	0.962326
	ENSMUSG00000107668	0
	ENSMUSG00000107669	0
	ENSMUSG00000107671	0
Gm3017	ENSMUSG00000107672	0
	ENSMUSG00000107673	0
	ENSMUSG00000107674	0
Gm30332	ENSMUSG00000107675	0
	ENSMUSG00000107676	0
Or2ak4	ENSMUSG00000107677	0.113152	0	4.99745	0	1
	ENSMUSG00000107678	0
	ENSMUSG00000107679	0
	ENSMUSG00000107680	0
4930528H21Rik	ENSMUSG00000107681	0
Gm33024	ENSMUSG00000107682	0
	ENSMUSG00000107683	0
	ENSMUSG00000107684	0
Gm5995	ENSMUSG00000107685	0.710753	1.18434	4.40705	0.268738	0.788132
Gm9038	ENSMUSG00000107686	0
Gm44254	ENSMUSG00000107687	0.230026	-1.20034	4.97826	-0.241118	0.809464
	ENSMUSG00000107688	0
	ENSMUSG00000107689	0.0927489	-1.03161	4.98909	-0.206773	0.836187
	ENSMUSG00000107690	0
	ENSMUSG00000107691	0
Gm19172	ENSMUSG00000107692	0
	ENSMUSG00000107693	0
	ENSMUSG00000107694	0
	ENSMUSG00000107695	0
	ENSMUSG00000107696	2.55562	-3.82619	2.39141	-1.59997	0.109605	0.211305
	ENSMUSG00000107697	0
	ENSMUSG00000107698	1.6991	4.32705	2.6345	1.64246	0.100495
	ENSMUSG00000107699	2.84104	2.94984	2.23319	1.32091	0.186531	0.319277
	ENSMUSG00000107700	0
Gm19287	ENSMUSG00000107701	0
	ENSMUSG00000107702	0
	ENSMUSG00000107703	0
	ENSMUSG00000107704	0.389755	0	4.99745	0	1
	ENSMUSG00000107705	147.896	-0.599319	1.74626	-0.343201	0.731447	0.833996
	ENSMUSG00000107706	0.0927489	-1.03161	4.98909	-0.206773	0.836187
	ENSMUSG00000107707	0
	ENSMUSG00000107708	0
9430018G01Rik	ENSMUSG00000107709	131.108	0.0491675	0.309619	0.1588	0.873826	0.926073
	ENSMUSG00000107710	0
Or2ak7	ENSMUSG00000107711	0
	ENSMUSG00000107712	0
Gm6681	ENSMUSG00000107713	0.141168	1.86092	4.98846	0.373046	0.709114
	ENSMUSG00000107714	0.135191	0	4.99745	0	1
	ENSMUSG00000107715	0
	ENSMUSG00000107716	0
Vmn2r-ps34	ENSMUSG00000107718	0.141168	1.86092	4.98846	0.373046	0.709114
	ENSMUSG00000107719	0
	ENSMUSG00000107720	1.14128	-4.34427	3.38983	-1.28156	0.199997
	ENSMUSG00000107721	0.227037	-1.03162	4.98909	-0.206775	0.836186
2900060B14Rik	ENSMUSG00000107722	0.640061	0.249774	3.78545	0.0659826	0.947392
	ENSMUSG00000107723	0
	ENSMUSG00000107724	0.402667	2.80832	4.89224	0.574037	0.565943
Gm18484	ENSMUSG00000107725	0
	ENSMUSG00000107726	2.94483	0.418018	1.40448	0.297631	0.765985	0.858355
	ENSMUSG00000107727	0
	ENSMUSG00000107728	0.278247	-2.50815	4.86524	-0.515525	0.606186
	ENSMUSG00000107729	0
	ENSMUSG00000107730	0
	ENSMUSG00000107731	0
	ENSMUSG00000107732	0
Gm8774	ENSMUSG00000107733	0
	ENSMUSG00000107734	0.141412	0	4.99745	0	1
Gm44173	ENSMUSG00000107735	0
Gm44148	ENSMUSG00000107736	1.62873	-5.04647	3.68233	-1.37045	0.170545
	ENSMUSG00000107737	0
	ENSMUSG00000107738	0
Gm7812	ENSMUSG00000107739	0
Gm18765	ENSMUSG00000107740	0.135191	0	4.99745	0	1
Gm2011	ENSMUSG00000107741	12.8335	-3.85036	1.15231	-3.34142	0.000833507	0.00351543
	ENSMUSG00000107742	11.1518	0.301194	0.763398	0.394543	0.69318	0.80557
	ENSMUSG00000107743	0.540649	-1.08841	4.56547	-0.238401	0.81157
	ENSMUSG00000107744	0
	ENSMUSG00000107745	0.141168	1.86092	4.98846	0.373046	0.709114
Gm18690	ENSMUSG00000107746	0
Gm5881	ENSMUSG00000107747	0.672389	1.78766	3.69564	0.483722	0.628583
	ENSMUSG00000107748	0
	ENSMUSG00000107749	21.3098	0.137754	0.69236	0.198964	0.842291	0.907142
	ENSMUSG00000107750	1.74962	-0.943393	1.95377	-0.482858	0.629196
	ENSMUSG00000107751	0.467495	-3.23803	4.83345	-0.669921	0.502908
	ENSMUSG00000107752	0
	ENSMUSG00000107753	0
	ENSMUSG00000107754	0
	ENSMUSG00000107755	0
	ENSMUSG00000107756	5.7109	0.3889	1.413	0.27523	0.783139	0.869863
	ENSMUSG00000107757	0
	ENSMUSG00000107758	0.0927489	-1.03161	4.98909	-0.206773	0.836187
	ENSMUSG00000107759	0
	ENSMUSG00000107760	0.113152	0	4.99745	0	1
	ENSMUSG00000107761	0.336834	-0.66536	4.88837	-0.136111	0.891734
Gm18421	ENSMUSG00000107762	0
	ENSMUSG00000107763	0
Gm5318	ENSMUSG00000107764	0
Gm34224	ENSMUSG00000107765	0.113152	0	4.99745	0	1
	ENSMUSG00000107766	0
	ENSMUSG00000107767	0
Gm36582	ENSMUSG00000107768	20.1117	0.633601	0.987709	0.641486	0.521207	0.671805
	ENSMUSG00000107769	0
Gm44126	ENSMUSG00000107770	210.242	0.175004	0.245443	0.713012	0.475839	0.631931
	ENSMUSG00000107771	0
Gm5311	ENSMUSG00000107772	0.127211	1.7851	4.99366	0.357474	0.720737
	ENSMUSG00000107773	0
	ENSMUSG00000107774	0
Gm19764	ENSMUSG00000107775	0.116874	-1.20033	4.97826	-0.241114	0.809467
	ENSMUSG00000107776	0
	ENSMUSG00000107777	0
	ENSMUSG00000107778	0
	ENSMUSG00000107779	0
	ENSMUSG00000107780	0.0927489	-1.03161	4.98909	-0.206773	0.836187
	ENSMUSG00000107781	0
	ENSMUSG00000107782	0
	ENSMUSG00000107783	0
	ENSMUSG00000107784	0
	ENSMUSG00000107785	0.127211	1.7851	4.99366	0.357474	0.720737
	ENSMUSG00000107786	0
	ENSMUSG00000107787	0
Gm6266	ENSMUSG00000107788	13.8501	0.688939	0.668997	1.02981	0.3031	0.457734
	ENSMUSG00000107789	0.820212	0	4.99745	0	1
Or6c221-ps1	ENSMUSG00000107790	0
	ENSMUSG00000107791	0
	ENSMUSG00000107792	0
	ENSMUSG00000107793	0
	ENSMUSG00000107794	0
	ENSMUSG00000107795	0
	ENSMUSG00000107796	0
Gm10445	ENSMUSG00000107797	0.135191	0	4.99745	0	1
	ENSMUSG00000107798	1.1452	-0.350658	2.55739	-0.137116	0.890939
	ENSMUSG00000107799	0.141168	1.86092	4.98846	0.373046	0.709114
	ENSMUSG00000107800	0
	ENSMUSG00000107801	0
	ENSMUSG00000107802	0.209623	-2.08636	4.89225	-0.426462	0.669771
Olfr778-ps1	ENSMUSG00000107803	0
	ENSMUSG00000107804	0
Gm44003	ENSMUSG00000107805	0
	ENSMUSG00000107806	0.941747	-1.33639	2.99034	-0.446902	0.654946
Gm18689	ENSMUSG00000107808	0
	ENSMUSG00000107809	0
Gm18609	ENSMUSG00000107810	0
	ENSMUSG00000107811	0
	ENSMUSG00000107812	0.801021	-1.65882	2.82464	-0.587267	0.557024
	ENSMUSG00000107813	0.440062	-1.92876	4.84272	-0.398279	0.690424
	ENSMUSG00000107814	2.53123	0.145669	1.51216	0.0963316	0.923257	0.955831
	ENSMUSG00000107815	1.01768	3.77497	3.1884	1.18397	0.236425
Gm29799	ENSMUSG00000107816	0
	ENSMUSG00000107817	0
	ENSMUSG00000107818	0
Gm18862	ENSMUSG00000107819	0
Gm8038	ENSMUSG00000107821	2.23509	0	4.21146	0	1	1
Or10b1	ENSMUSG00000107822	0
	ENSMUSG00000107823	0
Gm6443	ENSMUSG00000107824	7.47323	1.12953	0.948721	1.19058	0.233818	0.377581
	ENSMUSG00000107825	0.141412	0	4.99745	0	1
	ENSMUSG00000107826	0
	ENSMUSG00000107828	0
	ENSMUSG00000107829	0
	ENSMUSG00000107830	0
	ENSMUSG00000107831	0
Gm18688	ENSMUSG00000107832	0
Gm18791	ENSMUSG00000107833	0
Gm43979	ENSMUSG00000107834	0
	ENSMUSG00000107835	0
Gm5315	ENSMUSG00000107836	2.15089	-2.8373	2.05447	-1.38104	0.167268	0.293189
	ENSMUSG00000107837	0
	ENSMUSG00000107838	10.4832	-0.631193	0.903208	-0.698834	0.484656	0.639179
	ENSMUSG00000107839	0
	ENSMUSG00000107840	0
	ENSMUSG00000107841	0.367473	1.86091	4.98846	0.373042	0.709117
	ENSMUSG00000107842	0.113152	0	4.99745	0	1
	ENSMUSG00000107844	0
	ENSMUSG00000107845	0
	ENSMUSG00000107846	0
	ENSMUSG00000107847	0
	ENSMUSG00000107848	0
	ENSMUSG00000107849	0
	ENSMUSG00000107850	0
	ENSMUSG00000107851	0
Gm6227	ENSMUSG00000107852	0.0927489	-1.03161	4.98909	-0.206773	0.836187
	ENSMUSG00000107853	3.08662	-3.92841	2.7475	-1.42981	0.152772	0.27363
Gm5001	ENSMUSG00000107854	0
	ENSMUSG00000107855	0
Gm7838	ENSMUSG00000107856	0
	ENSMUSG00000107857	0
	ENSMUSG00000107858	0
Gm30731	ENSMUSG00000107859	0
	ENSMUSG00000107861	0
	ENSMUSG00000107862	0
	ENSMUSG00000107863	0.522802	3.77234	4.84013	0.779387	0.435752
	ENSMUSG00000107864	0
	ENSMUSG00000107865	0.302372	-2.61904	4.85933	-0.538971	0.589907
	ENSMUSG00000107866	0
	ENSMUSG00000107867	0
	ENSMUSG00000107868	18.9287	-0.526063	0.573327	-0.917563	0.358848	0.517509
	ENSMUSG00000107869	0
	ENSMUSG00000107870	0
	ENSMUSG00000107872	0
	ENSMUSG00000107873	0
Prpmp5	ENSMUSG00000107874	0
Gm16630	ENSMUSG00000107875	0
	ENSMUSG00000107876	0
4933427D14Rik	ENSMUSG00000107877	53.3652	-1.80623	0.666026	-2.71195	0.00668895	0.0212684
	ENSMUSG00000107878	0
9330102E08Rik	ENSMUSG00000107879	7.39478	-2.21992	1.43159	-1.55067	0.12098	0.227887
	ENSMUSG00000107880	0
	ENSMUSG00000107881	426.078	0.40336	0.638214	0.632013	0.527378	0.677491
	ENSMUSG00000107882	0
	ENSMUSG00000107883	0
	ENSMUSG00000107884	0.357237	0.220642	4.97444	0.0443551	0.964621
	ENSMUSG00000107885	0
	ENSMUSG00000107886	0
	ENSMUSG00000107887	0
	ENSMUSG00000107888	0
Or2a53-ps1	ENSMUSG00000107889	0.141168	1.86092	4.98846	0.373046	0.709114
	ENSMUSG00000107890	0
Gm5051	ENSMUSG00000107891	0
	ENSMUSG00000107892	1.22293	2.74301	3.91387	0.700845	0.4834
	ENSMUSG00000107893	0
	ENSMUSG00000107894	1.41115	-0.551836	2.65026	-0.20822	0.835058
1700094M24Rik	ENSMUSG00000107895	0
	ENSMUSG00000107896	26.8876	1.53008	0.615823	2.48461	0.0129695	0.0369313
	ENSMUSG00000107898	0
	ENSMUSG00000107899	0
Gm5723	ENSMUSG00000107900	0
	ENSMUSG00000107901	0
Gm32592	ENSMUSG00000107902	0
	ENSMUSG00000107903	0
	ENSMUSG00000107904	0
	ENSMUSG00000107905	0
Eif4a3l2	ENSMUSG00000107906	6.75773	5.88504	1.74642	3.36978	0.000752286	0.00321382
Gm8574	ENSMUSG00000107907	0
	ENSMUSG00000107908	0
	ENSMUSG00000107909	1.18361	2.32895	2.82992	0.822976	0.410522
Gm7565	ENSMUSG00000107911	2.62478	1.21508	2.02812	0.599118	0.549094	0.695615
	ENSMUSG00000107913	0
	ENSMUSG00000107914	0
	ENSMUSG00000107915	0
	ENSMUSG00000107916	0
	ENSMUSG00000107917	0
Gm8999	ENSMUSG00000107918	0
Gm7946	ENSMUSG00000107919	0.113152	0	4.99745	0	1
Gm7783	ENSMUSG00000107920	0.973418	0.818482	2.43879	0.33561	0.737165
Gm6423	ENSMUSG00000107921	0.134288	0	4.99745	0	1
	ENSMUSG00000107922	0.141412	0	4.99745	0	1
	ENSMUSG00000107923	0
	ENSMUSG00000107924	0
	ENSMUSG00000107925	0
	ENSMUSG00000107926	0
	ENSMUSG00000107927	0.386352	-1.20036	4.97825	-0.241121	0.809461
	ENSMUSG00000107928	56.738	-0.320642	0.718423	-0.446313	0.655371	0.778015
	ENSMUSG00000107929	0
	ENSMUSG00000107930	0
	ENSMUSG00000107931	0
	ENSMUSG00000107932	2.3668	0.420921	1.66196	0.253268	0.800061	0.882087
Gm30498	ENSMUSG00000107933	0
	ENSMUSG00000107934	0
Gm4872	ENSMUSG00000107935	0
	ENSMUSG00000107936	0.116874	-1.20033	4.97826	-0.241114	0.809467
	ENSMUSG00000107937	2.84401	0.225875	1.49623	0.150963	0.880005	0.929424
Gm32308	ENSMUSG00000107938	0
	ENSMUSG00000107940	0
	ENSMUSG00000107941	0
	ENSMUSG00000107942	0.134288	0	4.99745	0	1
	ENSMUSG00000107943	0
	ENSMUSG00000107944	0.367473	1.86091	4.98846	0.373042	0.709117
Rpl7a-ps14	ENSMUSG00000107945	0
	ENSMUSG00000107946	0.32691	-1.9283	4.90453	-0.393167	0.694196
	ENSMUSG00000107947	0
	ENSMUSG00000107948	0
	ENSMUSG00000107949	0.116874	-1.20033	4.97826	-0.241114	0.809467
	ENSMUSG00000107950	3.90891	-0.270092	1.56788	-0.172266	0.863228	0.919451
Gm6210	ENSMUSG00000107951	47.7897	-0.0701032	0.419217	-0.167224	0.867194	0.921435
Gm6352	ENSMUSG00000107952	0.258042	0.296498	4.96922	0.0596669	0.952421
	ENSMUSG00000107953	0
	ENSMUSG00000107954	0.258042	0.296498	4.96922	0.0596669	0.952421
	ENSMUSG00000107955	0.141168	1.86092	4.98846	0.373046	0.709114
Speer9-ps1	ENSMUSG00000107956	0.116874	-1.20033	4.97826	-0.241114	0.809467
	ENSMUSG00000107957	0
	ENSMUSG00000107959	0
	ENSMUSG00000107960	0
	ENSMUSG00000107961	0
	ENSMUSG00000107962	0.508885	1.85905	4.74935	0.391432	0.695478
	ENSMUSG00000107964	0
	ENSMUSG00000107965	0
	ENSMUSG00000107966	0
	ENSMUSG00000107967	0.0927489	-1.03161	4.98909	-0.206773	0.836187
	ENSMUSG00000107968	0.270382	0	4.99745	0	1
	ENSMUSG00000107969	2.03887	-1.3377	1.70772	-0.783322	0.433438
	ENSMUSG00000107970	0
	ENSMUSG00000107971	4.6463	1.7677	1.47201	1.20087	0.229801	0.372791
Gm18198	ENSMUSG00000107972	0.282824	0	4.99745	0	1
Gm43978	ENSMUSG00000107973	0
	ENSMUSG00000107975	0
	ENSMUSG00000107976	0
	ENSMUSG00000107977	0
	ENSMUSG00000107978	0
	ENSMUSG00000107979	0
	ENSMUSG00000107980	0
	ENSMUSG00000107981	0
	ENSMUSG00000107982	0
	ENSMUSG00000107983	0
Gm5306	ENSMUSG00000107984	0.113152	0	4.99745	0	1
	ENSMUSG00000107985	14.447	2.16442	0.829808	2.60834	0.00909823	0.0274624
	ENSMUSG00000107986	0
	ENSMUSG00000107987	0
	ENSMUSG00000107988	0
	ENSMUSG00000107989	0.536119	-3.44087	4.82709	-0.712825	0.475954
	ENSMUSG00000107990	0.65774	-0.734944	4.47726	-0.16415	0.869613
	ENSMUSG00000107991	0
	ENSMUSG00000107992	0
	ENSMUSG00000107993	0
	ENSMUSG00000107994	17.088	-0.699857	0.703927	-0.994219	0.320116	0.475727
	ENSMUSG00000107995	0
	ENSMUSG00000107996	0
	ENSMUSG00000107997	4.73381	-0.701285	1.16167	-0.603686	0.546052	0.693087
	ENSMUSG00000107998	0.248343	0	4.99745	0	1
	ENSMUSG00000107999	0
	ENSMUSG00000108000	0
	ENSMUSG00000108002	0
	ENSMUSG00000108003	0
	ENSMUSG00000108004	0
	ENSMUSG00000108005	0
	ENSMUSG00000108006	0
Gm18540	ENSMUSG00000108007	0
	ENSMUSG00000108008	0
	ENSMUSG00000108009	0
	ENSMUSG00000108010	0
	ENSMUSG00000108011	0.370996	-2.92047	4.84536	-0.602735	0.546685
	ENSMUSG00000108012	0.113152	0	4.99745	0	1
	ENSMUSG00000108013	0
	ENSMUSG00000108014	0
Gm32591	ENSMUSG00000108015	2.60035	-4.3011	2.17305	-1.97929	0.0477829	0.109409
Gm8039	ENSMUSG00000108016	0
	ENSMUSG00000108017	0
	ENSMUSG00000108018	0
	ENSMUSG00000108019	0
6820426E19Rik	ENSMUSG00000108020	0.350791	-0.589507	4.88306	-0.120725	0.903909
	ENSMUSG00000108021	0
Gm7298	ENSMUSG00000108022	0.141412	0	4.99745	0	1
	ENSMUSG00000108023	0
	ENSMUSG00000108024	0.558695	3.46228	4.85333	0.713383	0.475609
Gm36503	ENSMUSG00000108025	0
	ENSMUSG00000108026	0.205901	-1.03162	4.98909	-0.206775	0.836186
	ENSMUSG00000108027	0.466668	1.78508	4.99366	0.357469	0.720741
Gm8143	ENSMUSG00000108028	0
	ENSMUSG00000108029	0
9530062K07Rik	ENSMUSG00000108030	0.701826	-1.60478	3.33785	-0.480783	0.630671
Or6g1-ps1	ENSMUSG00000108032	0
	ENSMUSG00000108033	0.367575	2.73874	4.89749	0.559213	0.576016
4930557K07Rik	ENSMUSG00000108034	0
	ENSMUSG00000108035	0
	ENSMUSG00000108036	0
	ENSMUSG00000108037	15.528	-0.171319	0.737574	-0.232274	0.816325	0.891467
	ENSMUSG00000108038	0
	ENSMUSG00000108039	0
	ENSMUSG00000108040	0
	ENSMUSG00000108041	0
	ENSMUSG00000108042	2.14021	-0.270499	2.15084	-0.125764	0.899919	0.942279
Zim3	ENSMUSG00000108043	0
	ENSMUSG00000108044	0
Gm5576	ENSMUSG00000108045	0.584708	-0.109824	4.30008	-0.02554	0.979624
	ENSMUSG00000108046	1.90797	-1.50579	1.94691	-0.773424	0.439271
	ENSMUSG00000108047	0
	ENSMUSG00000108048	0
	ENSMUSG00000108049	6.51573	0.0584795	1.08273	0.0540113	0.956926	0.976148
	ENSMUSG00000108050	0
Gm8479	ENSMUSG00000108052	0
	ENSMUSG00000108053	12.1504	1.59167	0.771767	2.06237	0.0391721	0.0931063
	ENSMUSG00000108054	0
	ENSMUSG00000108055	0
	ENSMUSG00000108056	0
	ENSMUSG00000108057	0
Or13m2-ps1	ENSMUSG00000108058	0
	ENSMUSG00000108059	0
	ENSMUSG00000108060	0
	ENSMUSG00000108062	0
Gm3279	ENSMUSG00000108063	0
	ENSMUSG00000108064	8.13183	-2.08232	0.975246	-2.13518	0.0327467	0.0805047
	ENSMUSG00000108065	0
	ENSMUSG00000108066	0
	ENSMUSG00000108067	0.536289	-1.51293	4.43318	-0.341274	0.732897
	ENSMUSG00000108068	0.647138	-1.17133	3.72436	-0.314505	0.753138
Hspd1-ps1	ENSMUSG00000108069	0.141412	0	4.99745	0	1
	ENSMUSG00000108070	0
	ENSMUSG00000108071	0
Gm20362	ENSMUSG00000108072	0.0927489	-1.03161	4.98909	-0.206773	0.836187
	ENSMUSG00000108073	0
	ENSMUSG00000108074	0
	ENSMUSG00000108075	0
	ENSMUSG00000108076	0.116874	-1.20033	4.97826	-0.241114	0.809467
6330415B21Rik	ENSMUSG00000108077	0
Gm8744	ENSMUSG00000108078	0
	ENSMUSG00000108079	0.482362	1.34316	4.71672	0.284766	0.775824
	ENSMUSG00000108080	2.13664	-1.82515	1.65131	-1.10527	0.269042	0.417793
	ENSMUSG00000108081	0
	ENSMUSG00000108082	0
Mug4-ps	ENSMUSG00000108083	0
Gm7932	ENSMUSG00000108084	0.419659	-2.50816	4.86524	-0.515526	0.606185
	ENSMUSG00000108085	0
Gm6786	ENSMUSG00000108086	0.440062	-1.92876	4.84272	-0.398279	0.690424
	ENSMUSG00000108087	0
	ENSMUSG00000108088	0
Gm3148	ENSMUSG00000108089	1.30206	-0.728692	2.89699	-0.251534	0.801401
	ENSMUSG00000108090	0.752358	-1.95355	3.24546	-0.601933	0.547219
Gm44221	ENSMUSG00000108091	0
	ENSMUSG00000108092	0
	ENSMUSG00000108093	0
Gm31108	ENSMUSG00000108094	0.278247	-2.50815	4.86524	-0.515525	0.606186
	ENSMUSG00000108095	1.91037	-0.324009	2.67012	-0.121346	0.903417
	ENSMUSG00000108096	0
	ENSMUSG00000108097	0
	ENSMUSG00000108098	0
	ENSMUSG00000108099	0
	ENSMUSG00000108100	0.839328	-1.38701	3.48426	-0.398078	0.690573
	ENSMUSG00000108101	1.25545	-1.76965	3.2847	-0.538755	0.590056
	ENSMUSG00000108102	0
	ENSMUSG00000108103	0.890895	-2.08318	3.01093	-0.691871	0.489019
	ENSMUSG00000108104	0
Gm5340	ENSMUSG00000108105	0
Gm5886	ENSMUSG00000108106	0.386352	-1.20036	4.97825	-0.241121	0.809461
Gm5312	ENSMUSG00000108107	0.90655	0.384093	3.10267	0.123794	0.901478
	ENSMUSG00000108108	0.905208	2.40106	2.76374	0.868771	0.384972
	ENSMUSG00000108109	0.230026	-1.20034	4.97826	-0.241118	0.809464
	ENSMUSG00000108110	0
	ENSMUSG00000108111	0.262402	1.78509	4.99366	0.357472	0.720738
	ENSMUSG00000108112	27.7804	0.74199	0.529585	1.40108	0.16119	0.285133
Zim2	ENSMUSG00000108113	0
Or6c210	ENSMUSG00000108114	0
	ENSMUSG00000108115	0
	ENSMUSG00000108117	0
	ENSMUSG00000108118	0.116874	-1.20033	4.97826	-0.241114	0.809467
	ENSMUSG00000108119	0
	ENSMUSG00000108120	2.45173	-0.641224	1.44088	-0.445024	0.656302	0.77868
	ENSMUSG00000108121	0
	ENSMUSG00000108122	2.13506	0.848811	1.8123	0.46836	0.639527	0.766402
	ENSMUSG00000108123	0
	ENSMUSG00000108124	0.116874	-1.20033	4.97826	-0.241114	0.809467
	ENSMUSG00000108125	0
	ENSMUSG00000108126	1.50612	2.40014	2.69274	0.891339	0.372748
	ENSMUSG00000108127	0
4922502N22Rik	ENSMUSG00000108128	0
4930417O13Rik	ENSMUSG00000108129	0.141412	0	4.99745	0	1
	ENSMUSG00000108130	0
	ENSMUSG00000108131	0
	ENSMUSG00000108132	1.50948	-1.37104	2.73294	-0.501673	0.615898
Gm9560	ENSMUSG00000108134	0
Gm8035	ENSMUSG00000108135	0
	ENSMUSG00000108137	3.548	-1.94448	1.34263	-1.44826	0.147544	0.266375
Gm18485	ENSMUSG00000108138	0
	ENSMUSG00000108139	0
	ENSMUSG00000108140	0
	ENSMUSG00000108141	0
Gm7498	ENSMUSG00000108142	1.30593	3.32421	3.95843	0.839779	0.401032
	ENSMUSG00000108143	0
Gm43975	ENSMUSG00000108144	0
	ENSMUSG00000108145	0.116874	-1.20033	4.97826	-0.241114	0.809467
	ENSMUSG00000108146	0
	ENSMUSG00000108147	0
	ENSMUSG00000108148	0
	ENSMUSG00000108149	0
	ENSMUSG00000108150	0
	ENSMUSG00000108151	0.116874	-1.20033	4.97826	-0.241114	0.809467
	ENSMUSG00000108152	0.209623	-2.08636	4.89225	-0.426462	0.669771
	ENSMUSG00000108153	0
	ENSMUSG00000108154	1.0875	-1.72096	2.53509	-0.678857	0.497229
	ENSMUSG00000108155	0.141412	0	4.99745	0	1
Or2t50-ps1	ENSMUSG00000108156	0
	ENSMUSG00000108157	0
	ENSMUSG00000108158	0.258286	-1.20034	4.97826	-0.241118	0.809464
Gm19237	ENSMUSG00000108160	0
	ENSMUSG00000108161	0.659234	0	3.60552	0	1
	ENSMUSG00000108162	0
Gm44431	ENSMUSG00000108163	0.24744	0	4.99745	0	1
	ENSMUSG00000108164	0
	ENSMUSG00000108166	0.0927489	-1.03161	4.98909	-0.206773	0.836187
Or2y1c	ENSMUSG00000108167	0
	ENSMUSG00000108168	0
	ENSMUSG00000108169	0
	ENSMUSG00000108170	1.0861	-2.35979	2.62161	-0.900128	0.368052
Gm43915	ENSMUSG00000108171	0.252064	-1.20034	4.97826	-0.241118	0.809464
	ENSMUSG00000108172	0
	ENSMUSG00000108173	0
	ENSMUSG00000108174	0
	ENSMUSG00000108175	0.44337	-3.16439	4.83598	-0.654342	0.512891
	ENSMUSG00000108176	3.14548	-0.660179	1.42822	-0.462238	0.643911	0.769605
Gm7924	ENSMUSG00000108177	0
	ENSMUSG00000108178	0
	ENSMUSG00000108179	3.6687	-2.38345	1.98115	-1.20306	0.228951	0.371942
	ENSMUSG00000108180	0.22794	-1.03162	4.98909	-0.206775	0.836186
	ENSMUSG00000108181	47.6648	-0.780368	0.385608	-2.02373	0.0429975	0.100364
	ENSMUSG00000108183	1.09664	0.338316	2.27696	0.148582	0.881883
	ENSMUSG00000108184	0
	ENSMUSG00000108185	0
	ENSMUSG00000108186	0
4930511E03Rik	ENSMUSG00000108187	0
	ENSMUSG00000108188	0
	ENSMUSG00000108189	0.116874	-1.20033	4.97826	-0.241114	0.809467
	ENSMUSG00000108190	0
Gm29803	ENSMUSG00000108191	0.127211	1.7851	4.99366	0.357474	0.720737
	ENSMUSG00000108192	0
	ENSMUSG00000108193	0
	ENSMUSG00000108194	0.141412	0	4.99745	0	1
	ENSMUSG00000108195	2.58035	-5.71112	3.1055	-1.83903	0.0659107	0.141614
	ENSMUSG00000108196	0
	ENSMUSG00000108197	0.429583	-1.19804	4.75399	-0.252007	0.801036
Gm44823	ENSMUSG00000108198	0
	ENSMUSG00000108199	0.839618	-0.239818	3.30086	-0.0726532	0.942082
	ENSMUSG00000108200	1.11823	1.48176	2.59369	0.571292	0.567801
	ENSMUSG00000108201	0
Gm4874	ENSMUSG00000108202	0
	ENSMUSG00000108203	0
	ENSMUSG00000108204	0.116874	-1.20033	4.97826	-0.241114	0.809467
	ENSMUSG00000108205	0
	ENSMUSG00000108206	0
	ENSMUSG00000108207	112.791	-0.115447	0.407672	-0.283186	0.777035	0.866105
Gm44184	ENSMUSG00000108208	0
Gm32222	ENSMUSG00000108209	0
	ENSMUSG00000108210	0
	ENSMUSG00000108211	0.375159	-2.23141	4.88208	-0.457063	0.647626
	ENSMUSG00000108212	0
	ENSMUSG00000108213	0
	ENSMUSG00000108214	0.784633	2.77379	3.95208	0.701855	0.482769
	ENSMUSG00000108215	1.31353	2.63753	2.69628	0.978213	0.327969
	ENSMUSG00000108216	0.389511	1.86091	4.98846	0.373042	0.709117
	ENSMUSG00000108217	0
	ENSMUSG00000108218	1.25203	1.96624	2.81821	0.697691	0.485371
	ENSMUSG00000108219	0
	ENSMUSG00000108220	0.141412	0	4.99745	0	1
	ENSMUSG00000108221	0
	ENSMUSG00000108222	0
	ENSMUSG00000108223	0
	ENSMUSG00000108224	0.244085	0.220657	4.97444	0.0443581	0.964619
	ENSMUSG00000108225	0
	ENSMUSG00000108226	0
	ENSMUSG00000108227	0.0927489	-1.03161	4.98909	-0.206773	0.836187
6430584L05Rik	ENSMUSG00000108228	0.268379	2.80833	4.89224	0.574038	0.565942
	ENSMUSG00000108229	0
Gm3549	ENSMUSG00000108230	0
	ENSMUSG00000108231	5.16428	-1.19454	1.66966	-0.71544	0.474337	0.630393
	ENSMUSG00000108232	0
	ENSMUSG00000108233	0
	ENSMUSG00000108234	0
	ENSMUSG00000108235	0
	ENSMUSG00000108236	0
Gm19757	ENSMUSG00000108237	0
	ENSMUSG00000108238	0.916026	-1.32568	4.2513	-0.311829	0.75517
Gm19434	ENSMUSG00000108239	0.339457	0	4.99745	0	1
Gm5317	ENSMUSG00000108240	0
	ENSMUSG00000108241	0
	ENSMUSG00000108242	0
	ENSMUSG00000108244	0
Prb3-ps	ENSMUSG00000108245	0
	ENSMUSG00000108246	0
Gm19039	ENSMUSG00000108247	0
Gm34391	ENSMUSG00000108248	0
	ENSMUSG00000108249	3.08445	0.824433	1.5262	0.540187	0.589068	0.727794
Tas2r111-ps2	ENSMUSG00000108250	0
	ENSMUSG00000108251	0
	ENSMUSG00000108252	0
Or10i1-ps1	ENSMUSG00000108253	0
	ENSMUSG00000108254	0.697906	-3.50261	4.82532	-0.72588	0.467912
	ENSMUSG00000108255	0.326496	-2.723	4.85419	-0.560959	0.574826
	ENSMUSG00000108256	0.721617	-3.87159	4.81619	-0.80387	0.421472
	ENSMUSG00000108257	0
	ENSMUSG00000108258	0.502127	0.21404	4.57705	0.0467637	0.962702
Gm6727	ENSMUSG00000108259	0
	ENSMUSG00000108260	0
Tas2r146-ps1	ENSMUSG00000108261	0
	ENSMUSG00000108262	0
	ENSMUSG00000108263	0
	ENSMUSG00000108264	0
Or2ak5	ENSMUSG00000108265	0.488536	0.389194	4.84218	0.0803758	0.935938
Gm5305	ENSMUSG00000108266	1.27116	0.219795	2.32779	0.0944219	0.924774
	ENSMUSG00000108267	0.262402	1.78509	4.99366	0.357472	0.720738
	ENSMUSG00000108268	1.23564	-1.53838	3.68885	-0.417036	0.676652
	ENSMUSG00000108269	0
	ENSMUSG00000108270	0.534645	0.309626	3.8836	0.0797266	0.936455
	ENSMUSG00000108271	0
	ENSMUSG00000108272	0
	ENSMUSG00000108274	0.577658	-3.16329	4.35325	-0.726652	0.467439
	ENSMUSG00000108275	0
	ENSMUSG00000108276	1.14274	-0.609209	2.98472	-0.204109	0.838268
	ENSMUSG00000108278	0.209623	-2.08636	4.89225	-0.426462	0.669771
	ENSMUSG00000108279	0
	ENSMUSG00000108280	0.38871	2.73874	4.89749	0.559213	0.576016
	ENSMUSG00000108282	0.116874	-1.20033	4.97826	-0.241114	0.809467
	ENSMUSG00000108283	0.43992	0.446352	4.80263	0.0929391	0.925952
	ENSMUSG00000108284	0
Gm34358	ENSMUSG00000108285	0
	ENSMUSG00000108286	0
	ENSMUSG00000108287	0
	ENSMUSG00000108288	0
	ENSMUSG00000108289	0
	ENSMUSG00000108290	0.141412	0	4.99745	0	1
	ENSMUSG00000108291	0.302372	-2.61904	4.85933	-0.538971	0.589907
	ENSMUSG00000108292	0.116874	-1.20033	4.97826	-0.241114	0.809467
	ENSMUSG00000108293	0
	ENSMUSG00000108294	3.97371	-6.33139	4.14038	-1.52918	0.12622	0.23571
	ENSMUSG00000108295	0
	ENSMUSG00000108296	0
	ENSMUSG00000108297	0
	ENSMUSG00000108298	0.116874	-1.20033	4.97826	-0.241114	0.809467
	ENSMUSG00000108299	0
	ENSMUSG00000108300	0
	ENSMUSG00000108301	0
Gm18207	ENSMUSG00000108302	0
	ENSMUSG00000108303	0
	ENSMUSG00000108304	0
Gm19078	ENSMUSG00000108305	0
	ENSMUSG00000108306	0.127211	1.7851	4.99366	0.357474	0.720737
Ceacam-ps1	ENSMUSG00000108307	0
	ENSMUSG00000108308	0.921663	-2.52252	3.33598	-0.756157	0.449555
	ENSMUSG00000108309	0
	ENSMUSG00000108310	0.127211	1.7851	4.99366	0.357474	0.720737
	ENSMUSG00000108311	0.678659	2.73872	4.89749	0.55921	0.576019
	ENSMUSG00000108312	19.7144	1.5435	0.865582	1.7832	0.0745543	0.156444
	ENSMUSG00000108313	0
	ENSMUSG00000108314	0.251161	-1.20034	4.97826	-0.241118	0.809464
	ENSMUSG00000108315	0
	ENSMUSG00000108316	0
	ENSMUSG00000108317	0
	ENSMUSG00000108318	0.0927489	-1.03161	4.98909	-0.206773	0.836187
	ENSMUSG00000108319	0.113152	0	4.99745	0	1
	ENSMUSG00000108320	0
	ENSMUSG00000108321	0.409548	3.41668	4.85551	0.70367	0.481638
5430431A17Rik	ENSMUSG00000108322	0.113152	0	4.99745	0	1
	ENSMUSG00000108323	0
	ENSMUSG00000108324	0
	ENSMUSG00000108325	0
	ENSMUSG00000108326	0
	ENSMUSG00000108327	0
	ENSMUSG00000108328	0
	ENSMUSG00000108329	0
	ENSMUSG00000108330	0
Gm5322	ENSMUSG00000108331	0
	ENSMUSG00000108332	0
	ENSMUSG00000108333	0
	ENSMUSG00000108334	0
	ENSMUSG00000108335	0
LOC118568248	ENSMUSG00000108336	0
Gm4971	ENSMUSG00000108337	1.4365	3.40894	2.34189	1.45563	0.145494
	ENSMUSG00000108338	0.116874	-1.20033	4.97826	-0.241114	0.809467
	ENSMUSG00000108339	0
	ENSMUSG00000108340	0
	ENSMUSG00000108341	0
Gm29920	ENSMUSG00000108342	0
Gm18307	ENSMUSG00000108343	0
	ENSMUSG00000108344	0
	ENSMUSG00000108345	0.113152	0	4.99745	0	1
	ENSMUSG00000108346	0
Gm19187	ENSMUSG00000108347	0
Pnma8c	ENSMUSG00000108348	0.503639	-1.03551	3.91681	-0.264376	0.79149
Gm18599	ENSMUSG00000108349	0
	ENSMUSG00000108350	56.6431	-0.0869723	0.324778	-0.26779	0.788861	0.874559
	ENSMUSG00000108351	0
	ENSMUSG00000108352	11.5904	0.330055	1.79022	0.184365	0.853727	0.913841
	ENSMUSG00000108353	0.336834	-0.66536	4.88837	-0.136111	0.891734
4931431B13Rik	ENSMUSG00000108354	0
	ENSMUSG00000108355	0
9130221F21Rik	ENSMUSG00000108356	0
	ENSMUSG00000108357	0
	ENSMUSG00000108358	25.0757	-1.11738	0.531201	-2.10349	0.035423	0.0859354
	ENSMUSG00000108359	0.234161	-1.03162	4.98909	-0.206775	0.836186
	ENSMUSG00000108360	0
	ENSMUSG00000108361	0
Gm18561	ENSMUSG00000108362	0
	ENSMUSG00000108363	0
	ENSMUSG00000108364	0
	ENSMUSG00000108365	0
Gm5586	ENSMUSG00000108366	27.3832	0.492345	0.477599	1.03088	0.302599	0.457144
Erfl	ENSMUSG00000108367	0
	ENSMUSG00000108368	2.4037	-1.50396	1.77221	-0.848635	0.396085	0.555055
Gm8209	ENSMUSG00000108370	0.778607	0	3.43542	0	1
	ENSMUSG00000108371	0.0927489	-1.03161	4.98909	-0.206773	0.836187
	ENSMUSG00000108372	0.185498	-1.92829	4.90453	-0.393166	0.694197
	ENSMUSG00000108373	0
	ENSMUSG00000108374	0
	ENSMUSG00000108375	0
	ENSMUSG00000108376	0
Gm18642	ENSMUSG00000108377	0
	ENSMUSG00000108378	0
A730082K24Rik	ENSMUSG00000108379	0
	ENSMUSG00000108380	0
	ENSMUSG00000108381	0
	ENSMUSG00000108382	0
Gm6567	ENSMUSG00000108383	0
	ENSMUSG00000108384	0
	ENSMUSG00000108385	0
Gm31510	ENSMUSG00000108387	0
	ENSMUSG00000108388	0.2757	0	4.99745	0	1
	ENSMUSG00000108389	0.672092	2.86917	3.59523	0.798049	0.424842
	ENSMUSG00000108390	0
	ENSMUSG00000108391	1.1666	-3.01983	2.41125	-1.25239	0.210427
	ENSMUSG00000108392	0
Gm32633	ENSMUSG00000108393	0.48787	-3.3103	4.83108	-0.685208	0.493213
	ENSMUSG00000108394	0.739031	-3.61859	3.92515	-0.9219	0.356581
	ENSMUSG00000108395	0
Gm6905	ENSMUSG00000108396	0.113152	0	4.99745	0	1
	ENSMUSG00000108397	0
Gm30191	ENSMUSG00000108398	0
Klk1b14-ps	ENSMUSG00000108400	0
	ENSMUSG00000108401	0.622281	0	4.99745	0	1
	ENSMUSG00000108402	0.141412	0	4.99745	0	1
	ENSMUSG00000108403	0
	ENSMUSG00000108404	0
	ENSMUSG00000108405	0
	ENSMUSG00000108406	0
	ENSMUSG00000108407	0
1700025J12Rik	ENSMUSG00000108409	0
	ENSMUSG00000108410	0
	ENSMUSG00000108411	0
	ENSMUSG00000108412	0
	ENSMUSG00000108413	1.62285	-2.62001	2.31732	-1.13062	0.258215
	ENSMUSG00000108414	1098.42	1.11675	0.315527	3.53931	0.00040118	0.00184791
	ENSMUSG00000108415	0
	ENSMUSG00000108416	0
	ENSMUSG00000108417	0
	ENSMUSG00000108418	0
	ENSMUSG00000108419	0
	ENSMUSG00000108420	0
	ENSMUSG00000108421	0
	ENSMUSG00000108422	0.116874	-1.20033	4.97826	-0.241114	0.809467
	ENSMUSG00000108423	0
	ENSMUSG00000108424	0
	ENSMUSG00000108425	0.463943	-0.598075	3.85032	-0.155331	0.87656
	ENSMUSG00000108426	0
	ENSMUSG00000108427	0
	ENSMUSG00000108428	0
	ENSMUSG00000108429	0
	ENSMUSG00000108430	0
	ENSMUSG00000108431	0
	ENSMUSG00000108432	0
Gm19761	ENSMUSG00000108433	0
	ENSMUSG00000108435	5.58596	0.527024	1.21006	0.435535	0.663174	0.784134
Gm44851	ENSMUSG00000108436	2.30399	0.202587	2.06401	0.0981523	0.921811	0.955051
	ENSMUSG00000108437	0
Gm9278	ENSMUSG00000108438	13.4277	2.46342	0.785129	3.1376	0.00170339	0.00660988
Klk1b19-ps	ENSMUSG00000108440	0.141168	1.86092	4.98846	0.373046	0.709114
	ENSMUSG00000108441	0
Rpl15-ps5	ENSMUSG00000108442	2.22975	-4.26874	2.01913	-2.11414	0.034503	0.0840235
	ENSMUSG00000108443	10.5275	-0.66321	0.763006	-0.869207	0.384734	0.542918
	ENSMUSG00000108444	0
	ENSMUSG00000108445	0
	ENSMUSG00000108446	2.1731	0.304842	1.58509	0.192318	0.847493	0.910071
	ENSMUSG00000108447	2.57401	-0.692378	1.49076	-0.464445	0.642329	0.768319
	ENSMUSG00000108448	0
Gm44507	ENSMUSG00000108449	0.717895	-3.61855	3.96206	-0.913301	0.361084
	ENSMUSG00000108450	0
	ENSMUSG00000108451	0
	ENSMUSG00000108452	0.28258	1.86091	4.98846	0.373044	0.709116
	ENSMUSG00000108454	0
	ENSMUSG00000108455	0
	ENSMUSG00000108456	21.4728	-0.278153	0.520128	-0.534777	0.592804	0.730521
	ENSMUSG00000108457	0
	ENSMUSG00000108459	0
	ENSMUSG00000108460	0
	ENSMUSG00000108461	16.7286	2.08582	0.701464	2.97353	0.00294398	0.0106359
	ENSMUSG00000108462	0
Olfr192	ENSMUSG00000108464	0
	ENSMUSG00000108465	14.4383	0.766662	0.907069	0.845208	0.397994	0.556883
	ENSMUSG00000108466	1.01427	-0.550914	2.77327	-0.198652	0.842535
	ENSMUSG00000108467	0
Gm30459	ENSMUSG00000108468	0
	ENSMUSG00000108469	0
Gm4598	ENSMUSG00000108470	0
	ENSMUSG00000108471	0
	ENSMUSG00000108472	2.68555	2.18115	1.7889	1.21927	0.222742	0.364375
	ENSMUSG00000108473	0.530264	0	4.65977	0	1
	ENSMUSG00000108474	0
	ENSMUSG00000108476	0
	ENSMUSG00000108477	2.82759	0.712453	1.51047	0.471677	0.637158	0.764576
	ENSMUSG00000108478	0.134288	0	4.99745	0	1
	ENSMUSG00000108479	0
Gm36633	ENSMUSG00000108480	0
	ENSMUSG00000108481	0.629215	1.78761	3.71084	0.481728	0.629999
	ENSMUSG00000108482	0
	ENSMUSG00000108483	0
	ENSMUSG00000108484	18.2735	0.694862	1.44842	0.479738	0.631414	0.760601
	ENSMUSG00000108485	0
	ENSMUSG00000108486	1.72248	0.535771	2.21839	0.241514	0.809157
	ENSMUSG00000108487	0
	ENSMUSG00000108488	0
	ENSMUSG00000108489	0
1700110I07Rik	ENSMUSG00000108490	0
	ENSMUSG00000108491	0
Rpl18a-ps4	ENSMUSG00000108492	0
	ENSMUSG00000108493	0
	ENSMUSG00000108494	0.986275	-1.17819	2.47508	-0.476021	0.634059
	ENSMUSG00000108495	0
	ENSMUSG00000108496	0.347069	0.465226	4.98008	0.0934173	0.925572
	ENSMUSG00000108497	0
	ENSMUSG00000108498	0
	ENSMUSG00000108500	0.725876	0.476615	4.03379	0.118156	0.905944
Gm9240	ENSMUSG00000108502	0.113152	0	4.99745	0	1
	ENSMUSG00000108503	0
Gm4265	ENSMUSG00000108504	0
1700095K22Rik	ENSMUSG00000108505	0
	ENSMUSG00000108506	2.36137	4.05959	3.53987	1.14682	0.251457	0.398343
	ENSMUSG00000108507	0
Gm44978	ENSMUSG00000108508	1.25685	-0.649292	2.3868	-0.272035	0.785595
	ENSMUSG00000108509	0
	ENSMUSG00000108510	0
	ENSMUSG00000108511	0.522944	2.80809	3.72052	0.754756	0.450395
Gm7238	ENSMUSG00000108512	0
	ENSMUSG00000108513	1.14503	-4.34296	3.47907	-1.24831	0.211917
	ENSMUSG00000108514	0
Or1j23-ps1	ENSMUSG00000108515	0
	ENSMUSG00000108516	0
	ENSMUSG00000108517	0
	ENSMUSG00000108518	5.6092	-5.13306	1.74381	-2.94359	0.00324433	0.0115944
	ENSMUSG00000108519	0
	ENSMUSG00000108520	0
	ENSMUSG00000108521	2.9328	0.694462	1.661	0.418099	0.675875	0.793539
	ENSMUSG00000108522	0
	ENSMUSG00000108523	0
	ENSMUSG00000108524	0
	ENSMUSG00000108525	0.0927489	-1.03161	4.98909	-0.206773	0.836187
	ENSMUSG00000108526	0.248343	0	4.99745	0	1
Gm45173	ENSMUSG00000108527	0
	ENSMUSG00000108528	1.48752	1.46242	2.15086	0.679924	0.496553
Gm29759	ENSMUSG00000108529	0
4930429H19Rik	ENSMUSG00000108530	0.116874	-1.20033	4.97826	-0.241114	0.809467
	ENSMUSG00000108531	0
	ENSMUSG00000108532	0.0927489	-1.03161	4.98909	-0.206773	0.836187
	ENSMUSG00000108533	0
Or2b2b	ENSMUSG00000108534	0
	ENSMUSG00000108535	0
	ENSMUSG00000108536	1.4509	-1.04422	2.30428	-0.453168	0.650428
Olfr184-ps1	ENSMUSG00000108537	0
	ENSMUSG00000108538	0
Klk1b12-ps	ENSMUSG00000108539	0
	ENSMUSG00000108540	0.113152	0	4.99745	0	1
	ENSMUSG00000108541	0
	ENSMUSG00000108542	0
	ENSMUSG00000108543	1.1562	0.791294	2.9096	0.27196	0.785653
Cyp2b26-ps	ENSMUSG00000108544	0
	ENSMUSG00000108545	0
	ENSMUSG00000108546	0.116874	-1.20033	4.97826	-0.241114	0.809467
	ENSMUSG00000108547	0
	ENSMUSG00000108548	0
	ENSMUSG00000108550	0.254564	0	4.99745	0	1
	ENSMUSG00000108551	1.29707	-1.12559	2.50716	-0.448951	0.653467
	ENSMUSG00000108552	0
	ENSMUSG00000108553	0
	ENSMUSG00000108554	0
Gm17987	ENSMUSG00000108556	0
	ENSMUSG00000108557	0.116874	-1.20033	4.97826	-0.241114	0.809467
Psg-ps1	ENSMUSG00000108558	0
	ENSMUSG00000108559	0
	ENSMUSG00000108560	0
Gm45219	ENSMUSG00000108561	0
	ENSMUSG00000108562	0
	ENSMUSG00000108563	0.116874	-1.20033	4.97826	-0.241114	0.809467
	ENSMUSG00000108565	0
Gm32676	ENSMUSG00000108566	0
	ENSMUSG00000108567	0
	ENSMUSG00000108568	0
	ENSMUSG00000108570	0
Gm6855	ENSMUSG00000108571	5.6898	-0.696619	1.13592	-0.613266	0.539701	0.687874
	ENSMUSG00000108572	0.339457	0	4.99745	0	1
	ENSMUSG00000108573	0.209623	-2.08636	4.89225	-0.426462	0.669771
	ENSMUSG00000108574	0
	ENSMUSG00000108575	0
	ENSMUSG00000108576	0
	ENSMUSG00000108577	0
	ENSMUSG00000108578	0
	ENSMUSG00000108579	0
	ENSMUSG00000108580	0
	ENSMUSG00000108581	0
Gm18973	ENSMUSG00000108582	0
	ENSMUSG00000108583	0
	ENSMUSG00000108584	0.127211	1.7851	4.99366	0.357474	0.720737
	ENSMUSG00000108586	0
1810049I09Rik	ENSMUSG00000108587	0
	ENSMUSG00000108588	0
	ENSMUSG00000108589	0
	ENSMUSG00000108590	0
Particl	ENSMUSG00000108591	22.8997	0.377983	0.594523	0.635775	0.524923	0.674877
	ENSMUSG00000108592	1.04052	3.41228	2.76885	1.23238	0.217808
	ENSMUSG00000108593	0
	ENSMUSG00000108594	0
	ENSMUSG00000108596	0
	ENSMUSG00000108597	0
	ENSMUSG00000108598	0
	ENSMUSG00000108599	0.134288	0	4.99745	0	1
	ENSMUSG00000108600	0.116874	-1.20033	4.97826	-0.241114	0.809467
	ENSMUSG00000108601	9.8906	-2.16227	1.08699	-1.98923	0.046676	0.107469
Klk1b10-ps	ENSMUSG00000108602	0
	ENSMUSG00000108603	0
	ENSMUSG00000108604	0
	ENSMUSG00000108605	0
Cyp2b27-ps	ENSMUSG00000108606	0
	ENSMUSG00000108607	0.0927489	-1.03161	4.98909	-0.206773	0.836187
	ENSMUSG00000108608	29.3793	0.495047	0.567877	0.87175	0.383345	0.541706
Gm7424	ENSMUSG00000108609	2.56708	-1.09855	1.54534	-0.710879	0.477159	0.633075
	ENSMUSG00000108610	0.141412	0	4.99745	0	1
	ENSMUSG00000108611	0
	ENSMUSG00000108612	0
	ENSMUSG00000108613	0
	ENSMUSG00000108614	2.33434	-2.00049	1.93293	-1.03496	0.30069	0.454716
Gm4973	ENSMUSG00000108615	0.516063	1.78714	3.87327	0.461403	0.64451
	ENSMUSG00000108616	0
	ENSMUSG00000108617	0.40357	2.80832	4.89224	0.574037	0.565943
	ENSMUSG00000108618	0.29865	-1.9283	4.90453	-0.393167	0.694196
	ENSMUSG00000108619	0
	ENSMUSG00000108620	0
Gm33989	ENSMUSG00000108621	337.837	-0.0361697	0.409191	-0.0883932	0.929564	0.959526
Gm36864	ENSMUSG00000108622	0
	ENSMUSG00000108623	0
	ENSMUSG00000108624	0.113152	0	4.99745	0	1
	ENSMUSG00000108625	0
	ENSMUSG00000108626	0
	ENSMUSG00000108627	0
	ENSMUSG00000108628	0.275456	1.86091	4.98846	0.373044	0.709116
	ENSMUSG00000108629	0
	ENSMUSG00000108630	0
	ENSMUSG00000108633	1.00668	-0.935044	2.55756	-0.3656	0.714664
	ENSMUSG00000108634	2.74285	0.119165	1.62582	0.0732954	0.941571	0.966388
	ENSMUSG00000108635	0.276603	0	4.99745	0	1
	ENSMUSG00000108636	0
Gm4290	ENSMUSG00000108637	0
	ENSMUSG00000108638	0
	ENSMUSG00000108639	0
	ENSMUSG00000108640	0.116874	-1.20033	4.97826	-0.241114	0.809467
	ENSMUSG00000108641	0
	ENSMUSG00000108642	0
	ENSMUSG00000108643	0.25432	1.86091	4.98846	0.373044	0.709116
	ENSMUSG00000108644	0
	ENSMUSG00000108645	0
Or1f20-ps1	ENSMUSG00000108646	0
Gm17984	ENSMUSG00000108647	0
	ENSMUSG00000108648	0
	ENSMUSG00000108649	0
	ENSMUSG00000108650	0.966923	-2.62481	2.82633	-0.9287	0.353045
Klk1b2-ps	ENSMUSG00000108651	0
	ENSMUSG00000108652	0
Gm9519	ENSMUSG00000108654	0
	ENSMUSG00000108655	4.00048	0.796774	1.34468	0.592539	0.55349	0.698829
	ENSMUSG00000108657	0
Gm34121	ENSMUSG00000108659	4.82694	1.58474	1.37422	1.1532	0.248829	0.395327
Gm21284	ENSMUSG00000108660	2.0467	-1.88709	2.52607	-0.747045	0.455037
	ENSMUSG00000108661	0
	ENSMUSG00000108662	0
	ENSMUSG00000108663	0
	ENSMUSG00000108665	0
	ENSMUSG00000108666	0
	ENSMUSG00000108667	0
	ENSMUSG00000108668	0.230026	-1.20034	4.97826	-0.241118	0.809464
4930441H08Rik	ENSMUSG00000108669	0
	ENSMUSG00000108670	0
	ENSMUSG00000108671	2.91934	0.684693	2.15316	0.317994	0.75049	0.847139
	ENSMUSG00000108672	0
	ENSMUSG00000108673	0
Or2b2	ENSMUSG00000108674	0
	ENSMUSG00000108675	0
1700123J17Rik	ENSMUSG00000108676	0
	ENSMUSG00000108677	0
	ENSMUSG00000108678	4.32216	0.21362	1.25746	0.169882	0.865103	0.920322
	ENSMUSG00000108679	0
Gm17825	ENSMUSG00000108681	0.496686	0	4.99745	0	1
Gm29754	ENSMUSG00000108682	0
	ENSMUSG00000108683	0
	ENSMUSG00000108685	0
	ENSMUSG00000108686	2.92077	-4.72236	4.30741	-1.09633	0.272933	0.422509
	ENSMUSG00000108687	0
	ENSMUSG00000108688	0.205901	-1.03162	4.98909	-0.206775	0.836186
	ENSMUSG00000108689	0.258042	0.296498	4.96922	0.0596669	0.952421
	ENSMUSG00000108691	0
	ENSMUSG00000108692	0
	ENSMUSG00000108693	0
Gm7287	ENSMUSG00000108694	1.8073	-0.616921	2.51626	-0.245174	0.806322
Siglecl1	ENSMUSG00000108695	0.522332	-1.58514	4.46083	-0.355346	0.72233
	ENSMUSG00000108696	0.417112	0	4.99745	0	1
	ENSMUSG00000108697	0
	ENSMUSG00000108698	0
Gm18988	ENSMUSG00000108699	0.21996	0.389393	4.98529	0.0781084	0.937742
Gm7482	ENSMUSG00000108700	0.127211	1.7851	4.99366	0.357474	0.720737
	ENSMUSG00000108701	3.00587	-0.802724	1.46314	-0.548631	0.583258	0.723716
Gm9333	ENSMUSG00000108702	3.72751	0.107741	1.31201	0.0821187	0.934552	0.961996
	ENSMUSG00000108703	0.127211	1.7851	4.99366	0.357474	0.720737
	ENSMUSG00000108704	0
	ENSMUSG00000108705	0.652993	-3.72506	4.81954	-0.772908	0.439577
	ENSMUSG00000108707	0
	ENSMUSG00000108708	0
4933431G14Rik	ENSMUSG00000108709	0
	ENSMUSG00000108711	0
	ENSMUSG00000108712	0
	ENSMUSG00000108713	0
Gm21057	ENSMUSG00000108714	0.141412	0	4.99745	0	1
	ENSMUSG00000108716	0
	ENSMUSG00000108717	0
	ENSMUSG00000108718	0
	ENSMUSG00000108719	0
	ENSMUSG00000108720	1.18813	-0.473076	2.92716	-0.161616	0.871608
	ENSMUSG00000108721	0
Gm34225	ENSMUSG00000108722	0
	ENSMUSG00000108723	3.53806	-0.546935	1.4048	-0.389334	0.697029	0.808681
	ENSMUSG00000108724	0.135191	0	4.99745	0	1
	ENSMUSG00000108725	0.0927489	-1.03161	4.98909	-0.206773	0.836187
	ENSMUSG00000108726	0
	ENSMUSG00000108727	0
	ENSMUSG00000108728	0.0927489	-1.03161	4.98909	-0.206773	0.836187
	ENSMUSG00000108729	0
	ENSMUSG00000108730	0
Api5-ps	ENSMUSG00000108731	0
	ENSMUSG00000108732	9.40117	-1.60475	0.955746	-1.67905	0.0931413	0.186103
	ENSMUSG00000108734	0
	ENSMUSG00000108735	0
	ENSMUSG00000108736	10.7212	0.892714	0.837257	1.06624	0.286317	0.438348
	ENSMUSG00000108737	2.91138	-1.92772	1.49846	-1.28647	0.198281	0.333796
	ENSMUSG00000108738	18.96	1.30627	0.640048	2.0409	0.0412606	0.0970804
	ENSMUSG00000108739	0
Gm6008	ENSMUSG00000108740	0
	ENSMUSG00000108741	0.919653	-3.43794	3.1841	-1.07972	0.280266
	ENSMUSG00000108742	0
	ENSMUSG00000108743	0
Gm9367	ENSMUSG00000108744	0
Gm17908	ENSMUSG00000108745	0
	ENSMUSG00000108746	0
	ENSMUSG00000108748	0
	ENSMUSG00000108749	0
	ENSMUSG00000108750	0.870013	2.00714	2.89689	0.692862	0.488396
	ENSMUSG00000108751	0
	ENSMUSG00000108752	0
	ENSMUSG00000108753	3.55639	0.587431	1.24287	0.47264	0.63647	0.764134
	ENSMUSG00000108754	0
	ENSMUSG00000108756	0
	ENSMUSG00000108757	0
	ENSMUSG00000108758	0
Klk1b18-ps	ENSMUSG00000108759	0
	ENSMUSG00000108760	0.270382	0	4.99745	0	1
	ENSMUSG00000108761	0.409792	2.80832	4.87629	0.575913	0.564674
Btnl12	ENSMUSG00000108763	1.43537	2.04293	2.73979	0.745653	0.455877
	ENSMUSG00000108764	0.134288	0	4.99745	0	1
	ENSMUSG00000108765	0
	ENSMUSG00000108766	0.467495	-3.23803	4.83345	-0.669921	0.502908
Gm29763	ENSMUSG00000108767	1.71532	-1.15577	3.30331	-0.349882	0.726428
	ENSMUSG00000108768	0
	ENSMUSG00000108770	0
	ENSMUSG00000108771	0
	ENSMUSG00000108772	3.1579	2.30192	2.94823	0.780779	0.434933	0.59335
	ENSMUSG00000108773	0
	ENSMUSG00000108774	0
	ENSMUSG00000108775	0
	ENSMUSG00000108776	0
	ENSMUSG00000108777	0.385449	-1.20036	4.97825	-0.241121	0.809461
	ENSMUSG00000108778	0
	ENSMUSG00000108779	0
	ENSMUSG00000108780	0
	ENSMUSG00000108781	0
	ENSMUSG00000108782	0
	ENSMUSG00000108783	0.113152	0	4.99745	0	1
	ENSMUSG00000108784	0
Gm4259	ENSMUSG00000108785	0
Gm8309	ENSMUSG00000108786	0.233917	0.465233	4.98008	0.0934187	0.925571
	ENSMUSG00000108787	0
	ENSMUSG00000108788	0.113152	0	4.99745	0	1
	ENSMUSG00000108790	0
	ENSMUSG00000108791	0.2757	0	4.99745	0	1
	ENSMUSG00000108792	0
	ENSMUSG00000108793	0
	ENSMUSG00000108794	0
	ENSMUSG00000108795	0.113152	0	4.99745	0	1
	ENSMUSG00000108796	0
Klk1b23-ps	ENSMUSG00000108797	0
	ENSMUSG00000108798	0.388852	0	4.99745	0	1
	ENSMUSG00000108799	6.92132	0.234127	1.07426	0.217944	0.827473	0.898567
1700011C11Rik	ENSMUSG00000108800	0
	ENSMUSG00000108801	5.6184	-5.0223	1.94137	-2.58698	0.00968209	0.028877
	ENSMUSG00000108802	0.0927489	-1.03161	4.98909	-0.206773	0.836187
4930533N22Rik	ENSMUSG00000108803	0
	ENSMUSG00000108804	0.509129	0	4.99745	0	1
	ENSMUSG00000108805	0
	ENSMUSG00000108806	0.127211	1.7851	4.99366	0.357474	0.720737
	ENSMUSG00000108807	0
	ENSMUSG00000108808	0
	ENSMUSG00000108809	0
	ENSMUSG00000108810	0
	ENSMUSG00000108811	0.141412	0	4.99745	0	1
	ENSMUSG00000108812	0.261499	1.78509	4.99366	0.357472	0.720738
Rpl19-ps9	ENSMUSG00000108813	4.55835	-0.179194	1.44566	-0.123953	0.901352	0.943183
	ENSMUSG00000108814	0
	ENSMUSG00000108815	57.3523	1.80714	1.22071	1.4804	0.138765	0.253428
Gm6230	ENSMUSG00000108816	0
	ENSMUSG00000108818	0
	ENSMUSG00000108819	0
	ENSMUSG00000108820	0
	ENSMUSG00000108821	0
	ENSMUSG00000108822	0.2757	0	4.99745	0	1
Gm18959	ENSMUSG00000108823	1.65629	0.192977	2.63011	0.073372	0.94151
	ENSMUSG00000108825	10.6	-0.153945	0.807113	-0.190736	0.848733	0.910752
	ENSMUSG00000108826	0
Or4f6	ENSMUSG00000108827	0.205901	-1.03162	4.98909	-0.206775	0.836186
	ENSMUSG00000108828	0
Vmn2r-ps89	ENSMUSG00000108829	0
	ENSMUSG00000108830	0
Gm7957	ENSMUSG00000108831	0
	ENSMUSG00000108832	0.402911	1.78508	4.99366	0.35747	0.72074
Gm17909	ENSMUSG00000108833	1.46848	1.92826	2.26831	0.850085	0.395278
	ENSMUSG00000108834	0
	ENSMUSG00000108835	0
	ENSMUSG00000108836	0
	ENSMUSG00000108837	0
	ENSMUSG00000108838	0
	ENSMUSG00000108839	0
Gm5320	ENSMUSG00000108840	0.762809	0.252084	3.71886	0.0677853	0.945957
Frmpd2	ENSMUSG00000108841	0.113152	0	4.99745	0	1
	ENSMUSG00000108842	0
	ENSMUSG00000108843	0
	ENSMUSG00000108844	1.53961	0.790453	2.50688	0.315314	0.752523
	ENSMUSG00000108845	0
	ENSMUSG00000108846	0
	ENSMUSG00000108847	0.230026	-1.20034	4.97826	-0.241118	0.809464
4933430N04Rik	ENSMUSG00000108848	0
Gm35147	ENSMUSG00000108849	0
	ENSMUSG00000108850	0
	ENSMUSG00000108851	0
	ENSMUSG00000108852	13.8166	-0.0800056	1.45015	-0.0551705	0.956003	0.975888
	ENSMUSG00000108853	0
	ENSMUSG00000108854	1.44032	2.30137	2.22466	1.03448	0.300911
	ENSMUSG00000108855	0
	ENSMUSG00000108856	0
	ENSMUSG00000108857	0.22794	-1.03162	4.98909	-0.206775	0.836186
	ENSMUSG00000108858	0.614913	1.85753	4.57296	0.406198	0.684597
	ENSMUSG00000108859	0
	ENSMUSG00000108860	0
	ENSMUSG00000108861	0
	ENSMUSG00000108862	0
	ENSMUSG00000108863	0
	ENSMUSG00000108864	0
	ENSMUSG00000108865	0
	ENSMUSG00000108866	0
	ENSMUSG00000108867	0
Gm32850	ENSMUSG00000108868	0.141168	1.86092	4.98846	0.373046	0.709114
	ENSMUSG00000108869	0
	ENSMUSG00000108870	0
	ENSMUSG00000108871	0.560414	-1.59413	4.32168	-0.368869	0.712225
	ENSMUSG00000108873	1.57299	0.448533	2.14311	0.209291	0.834221
	ENSMUSG00000108874	0
	ENSMUSG00000108875	0
	ENSMUSG00000108876	0
	ENSMUSG00000108877	0
	ENSMUSG00000108878	13.786	-0.183553	0.736925	-0.24908	0.803299	0.883907
Gm18056	ENSMUSG00000108879	0
	ENSMUSG00000108880	7.56008	0.0925602	0.872623	0.106071	0.915526	0.951954
	ENSMUSG00000108881	0
	ENSMUSG00000108882	0
	ENSMUSG00000108883	1.07648	-0.639983	2.08914	-0.306337	0.759348
	ENSMUSG00000108884	0.375573	-1.03163	4.98909	-0.206776	0.836185
4930402F11Rik	ENSMUSG00000108885	0
	ENSMUSG00000108886	0.3469	-2.23141	4.88208	-0.457063	0.647626
	ENSMUSG00000108887	0
	ENSMUSG00000108888	0.234161	-1.03162	4.98909	-0.206775	0.836186
	ENSMUSG00000108889	0.116874	-1.20033	4.97826	-0.241114	0.809467
	ENSMUSG00000108890	0
	ENSMUSG00000108891	0
Gm9449	ENSMUSG00000108892	0
	ENSMUSG00000108893	0
	ENSMUSG00000108894	0.560827	-1.01571	4.52416	-0.224508	0.822362
	ENSMUSG00000108895	0
	ENSMUSG00000108896	0
	ENSMUSG00000108897	0
	ENSMUSG00000108899	0
Ccdc194	ENSMUSG00000108900	10.3495	-3.69127	1.31845	-2.7997	0.00511495	0.0169712
Gm9377	ENSMUSG00000108902	0
	ENSMUSG00000108903	0
	ENSMUSG00000108904	0
	ENSMUSG00000108905	0
	ENSMUSG00000108906	0.209623	-2.08636	4.89225	-0.426462	0.669771
	ENSMUSG00000108907	1.75477	0	4.4875	0	1
	ENSMUSG00000108908	0.134288	0	4.99745	0	1
Gm9373	ENSMUSG00000108909	0
	ENSMUSG00000108910	0.226304	0	4.99745	0	1
	ENSMUSG00000108911	0.506487	1.17847	4.668	0.252456	0.800688
	ENSMUSG00000108912	8.65167	0.223156	1.09598	0.203612	0.838657	0.905576
Gm2448	ENSMUSG00000108913	0
	ENSMUSG00000108914	0
	ENSMUSG00000108915	0
Gm18944	ENSMUSG00000108916	0
	ENSMUSG00000108917	0.116874	-1.20033	4.97826	-0.241114	0.809467
	ENSMUSG00000108918	0.209623	-2.08636	4.89225	-0.426462	0.669771
Or4k45	ENSMUSG00000108919	0
	ENSMUSG00000108920	0
Gm4083	ENSMUSG00000108921	0
	ENSMUSG00000108922	0
	ENSMUSG00000108923	0
4933436H12Rik	ENSMUSG00000108924	0
	ENSMUSG00000108925	0
	ENSMUSG00000108926	0.792422	2.80744	2.68971	1.04377	0.296593
Vmn2r-ps61	ENSMUSG00000108928	0
Cc2d2b	ENSMUSG00000108929	0.113152	0	4.99745	0	1
	ENSMUSG00000108930	0
Or4g17	ENSMUSG00000108931	0
Gm31463	ENSMUSG00000108932	0
	ENSMUSG00000108933	0
	ENSMUSG00000108934	0
	ENSMUSG00000108935	0.226304	0	4.99745	0	1
Gm8745	ENSMUSG00000108936	0
Gm18908	ENSMUSG00000108937	0
	ENSMUSG00000108938	0.135191	0	4.99745	0	1
Or5p74-ps1	ENSMUSG00000108939	0
	ENSMUSG00000108940	2.51753	3.8751	1.96003	1.97706	0.0480343	0.109878
	ENSMUSG00000108941	0
	ENSMUSG00000108942	0.417771	1.8609	4.98846	0.373042	0.709117
	ENSMUSG00000108943	0
	ENSMUSG00000108944	0
	ENSMUSG00000108945	0
	ENSMUSG00000108946	0
	ENSMUSG00000108947	0
Or2ag13	ENSMUSG00000108948	0
	ENSMUSG00000108949	0.127211	1.7851	4.99366	0.357474	0.720737
	ENSMUSG00000108950	0.395976	0	4.99745	0	1
	ENSMUSG00000108952	0
	ENSMUSG00000108953	0
	ENSMUSG00000108954	4.62522	-0.31113	1.10721	-0.281002	0.778709	0.867072
	ENSMUSG00000108955	1.46849	0.414635	2.00332	0.206974	0.83603
	ENSMUSG00000108956	0
	ENSMUSG00000108957	0.141168	1.86092	4.98846	0.373046	0.709114
Gm21032	ENSMUSG00000108958	2.09124	4.90354	4.44319	1.10361	0.269763	0.418738
	ENSMUSG00000108959	0.53002	1.84962	3.85572	0.479707	0.631435
	ENSMUSG00000108960	0
	ENSMUSG00000108961	0.135191	0	4.99745	0	1
	ENSMUSG00000108962	0
	ENSMUSG00000108963	0.530264	0	4.65977	0	1
Gm18600	ENSMUSG00000108964	0
	ENSMUSG00000108965	0
	ENSMUSG00000108966	0
	ENSMUSG00000108967	0
	ENSMUSG00000108968	0.360959	-0.810398	4.87819	-0.166127	0.868057
	ENSMUSG00000108969	0.0927489	-1.03161	4.98909	-0.206773	0.836187
Gm18210	ENSMUSG00000108971	0
Gm7675	ENSMUSG00000108972	0
	ENSMUSG00000108973	0
	ENSMUSG00000108974	0
Mlnr-ps	ENSMUSG00000108975	0
Gm29797	ENSMUSG00000108976	0.113152	0	4.99745	0	1
	ENSMUSG00000108977	0.141412	0	4.99745	0	1
	ENSMUSG00000108978	0
	ENSMUSG00000108979	0
	ENSMUSG00000108980	0.702483	-2.50817	4.86524	-0.51553	0.606183
	ENSMUSG00000108981	0.25432	1.86091	4.98846	0.373044	0.709116
Gm17988	ENSMUSG00000108982	0
	ENSMUSG00000108983	0
	ENSMUSG00000108984	1.30727	2.2281	3.21217	0.693645	0.487905
	ENSMUSG00000108985	0.807779	-1.93442	4.213	-0.459155	0.646123
Gm32061	ENSMUSG00000108986	0.258286	-1.20034	4.97826	-0.241118	0.809464
	ENSMUSG00000108987	0
	ENSMUSG00000108988	0
	ENSMUSG00000108989	0
	ENSMUSG00000108990	0
	ENSMUSG00000108991	0.127211	1.7851	4.99366	0.357474	0.720737
	ENSMUSG00000108992	0
	ENSMUSG00000108993	0
Gm31663	ENSMUSG00000108994	0.419245	-3.08714	4.83879	-0.638	0.523474
Or5p61	ENSMUSG00000108995	0
	ENSMUSG00000108997	0.141168	1.86092	4.98846	0.373046	0.709114
	ENSMUSG00000108998	0
Gm18460	ENSMUSG00000109000	0
	ENSMUSG00000109001	0
	ENSMUSG00000109002	0.113152	0	4.99745	0	1
Gm36011	ENSMUSG00000109003	0
	ENSMUSG00000109004	0
	ENSMUSG00000109005	14.837	-1.30861	0.684405	-1.91205	0.05587	0.124014
	ENSMUSG00000109006	0.252064	-1.20034	4.97826	-0.241118	0.809464
	ENSMUSG00000109007	0
	ENSMUSG00000109008	2.19712	3.12902	2.138	1.46352	0.143324	0.260175
	ENSMUSG00000109009	0
	ENSMUSG00000109010	0
	ENSMUSG00000109011	0
	ENSMUSG00000109012	0
	ENSMUSG00000109013	0
	ENSMUSG00000109014	0
	ENSMUSG00000109015	3.18805	1.43561	1.41973	1.01118	0.31193	0.466766
	ENSMUSG00000109016	1.31547	4.09373	2.40089	1.70509	0.0881775
	ENSMUSG00000109017	0.2757	0	4.99745	0	1
	ENSMUSG00000109018	0
Gm18455	ENSMUSG00000109019	0
	ENSMUSG00000109020	0
	ENSMUSG00000109021	0.403814	1.78508	4.99366	0.35747	0.72074
Or5bb10	ENSMUSG00000109022	0
	ENSMUSG00000109023	0
Gm18063	ENSMUSG00000109024	0
	ENSMUSG00000109025	0
	ENSMUSG00000109026	0
	ENSMUSG00000109027	0
	ENSMUSG00000109028	0.185498	-1.92829	4.90453	-0.393166	0.694197
	ENSMUSG00000109029	0
Olfr1421-ps1	ENSMUSG00000109030	0
	ENSMUSG00000109031	0
Gm7972	ENSMUSG00000109032	2.50085	-1.44127	1.55709	-0.925616	0.354646	0.513328
	ENSMUSG00000109033	0
	ENSMUSG00000109034	0
	ENSMUSG00000109035	0
	ENSMUSG00000109036	0
	ENSMUSG00000109037	0.0927489	-1.03161	4.98909	-0.206773	0.836187
	ENSMUSG00000109038	0.367473	1.86091	4.98846	0.373042	0.709117
	ENSMUSG00000109039	0
	ENSMUSG00000109040	0
	ENSMUSG00000109041	0
	ENSMUSG00000109042	0
Gm18060	ENSMUSG00000109043	0
	ENSMUSG00000109044	0
	ENSMUSG00000109045	0.714746	2.33919	4.2285	0.553195	0.58013
	ENSMUSG00000109046	0
	ENSMUSG00000109047	0
	ENSMUSG00000109049	0
	ENSMUSG00000109050	0
	ENSMUSG00000109051	0.522802	3.77234	4.84013	0.779387	0.435752
	ENSMUSG00000109052	0
	ENSMUSG00000109053	0
	ENSMUSG00000109054	0.0927489	-1.03161	4.98909	-0.206773	0.836187
	ENSMUSG00000109055	0.424236	0	4.99745	0	1
	ENSMUSG00000109056	0.21996	0.389393	4.98529	0.0781084	0.937742
	ENSMUSG00000109057	0
Or2ag1	ENSMUSG00000109058	0
Gm9354	ENSMUSG00000109059	1.02519	2.43287	2.80945	0.86596	0.386512
Gm4513	ENSMUSG00000109060	0.411794	0	4.99745	0	1
	ENSMUSG00000109061	7.48555	-2.31775	1.9458	-1.19115	0.233594	0.377316
	ENSMUSG00000109062	0
	ENSMUSG00000109063	0
Gm39128	ENSMUSG00000109064	0
	ENSMUSG00000109065	0
	ENSMUSG00000109066	0
	ENSMUSG00000109067	0
	ENSMUSG00000109068	0
Gm2734	ENSMUSG00000109069	0
	ENSMUSG00000109070	0
	ENSMUSG00000109071	0
	ENSMUSG00000109072	0
	ENSMUSG00000109073	0
Gm45162	ENSMUSG00000109074	0.336834	-0.66536	4.88837	-0.136111	0.891734
	ENSMUSG00000109076	0
Gm8285	ENSMUSG00000109077	0
	ENSMUSG00000109078	0
	ENSMUSG00000109079	0
	ENSMUSG00000109080	0
	ENSMUSG00000109081	0
	ENSMUSG00000109082	0
	ENSMUSG00000109083	0.141168	1.86092	4.98846	0.373046	0.709114
	ENSMUSG00000109084	0
	ENSMUSG00000109085	0
	ENSMUSG00000109086	0.705841	4.20097	4.82595	0.870496	0.384029
	ENSMUSG00000109087	0
	ENSMUSG00000109088	0
4833411C07Rik	ENSMUSG00000109089	0
	ENSMUSG00000109090	1.41429	1.99768	2.4297	0.822191	0.410968
Gm44827	ENSMUSG00000109091	0
Gm18057	ENSMUSG00000109092	0
Gm39079	ENSMUSG00000109093	0.113152	0	4.99745	0	1
	ENSMUSG00000109094	0
	ENSMUSG00000109095	0
	ENSMUSG00000109096	0
Gm29683	ENSMUSG00000109097	1.04287	1.42563	3.21251	0.443774	0.657206
Gm18062	ENSMUSG00000109098	0
Gm20074	ENSMUSG00000109099	0
Or5b110-ps1	ENSMUSG00000109100	0
	ENSMUSG00000109101	0.127211	1.7851	4.99366	0.357474	0.720737
	ENSMUSG00000109102	0
	ENSMUSG00000109103	0.113152	0	4.99745	0	1
	ENSMUSG00000109104	0.141412	0	4.99745	0	1
	ENSMUSG00000109105	2.48748	-2.62874	1.99156	-1.31994	0.186856	0.319647
4933430H16Rik	ENSMUSG00000109106	0
	ENSMUSG00000109107	0
	ENSMUSG00000109108	13.0233	1.11275	0.988278	1.12595	0.260186	0.408391
	ENSMUSG00000109109	0.141412	0	4.99745	0	1
	ENSMUSG00000109110	0
	ENSMUSG00000109111	0.369108	0.465226	4.98008	0.0934173	0.925572
Gm44544	ENSMUSG00000109112	0
Gm32916	ENSMUSG00000109113	0
	ENSMUSG00000109114	0
	ENSMUSG00000109115	0
Sycp1-ps1	ENSMUSG00000109116	0
Gm18393	ENSMUSG00000109117	0
	ENSMUSG00000109118	6.38349	0.18966	0.962683	0.197012	0.843818	0.907832
	ENSMUSG00000109119	0
	ENSMUSG00000109121	0
	ENSMUSG00000109122	0
	ENSMUSG00000109123	0.244085	0.220657	4.97444	0.0443581	0.964619
	ENSMUSG00000109124	0
	ENSMUSG00000109125	0.0927489	-1.03161	4.98909	-0.206773	0.836187
Or5b103-ps1	ENSMUSG00000109126	0
Gm31135	ENSMUSG00000109127	0.254564	0	4.99745	0	1
	ENSMUSG00000109128	0.254422	2.73875	4.89749	0.559215	0.576015
	ENSMUSG00000109129	0.226304	0	4.99745	0	1
	ENSMUSG00000109130	0.884322	1.34349	4.31931	0.311042	0.755769
	ENSMUSG00000109131	0
	ENSMUSG00000109132	0.0927489	-1.03161	4.98909	-0.206773	0.836187
	ENSMUSG00000109133	0.268623	1.78509	4.99366	0.357472	0.720738
	ENSMUSG00000109134	0.113152	0	4.99745	0	1
Gm6240	ENSMUSG00000109135	0
	ENSMUSG00000109136	0
	ENSMUSG00000109137	0
Gm18052	ENSMUSG00000109138	0
	ENSMUSG00000109139	0
	ENSMUSG00000109140	0
	ENSMUSG00000109141	0
	ENSMUSG00000109142	0
Gm10046	ENSMUSG00000109143	2.6423	3.87481	3.4972	1.10797	0.267873	0.416546
Gm20744	ENSMUSG00000109145	5.39008	-0.207874	1.2161	-0.170935	0.864275	0.919711
	ENSMUSG00000109147	16.5823	0.666108	0.645131	1.03252	0.301831	0.456108
Or5b100-ps1	ENSMUSG00000109148	0
	ENSMUSG00000109149	0
	ENSMUSG00000109150	0
	ENSMUSG00000109151	0
	ENSMUSG00000109152	0
	ENSMUSG00000109153	0
	ENSMUSG00000109154	1.38295	2.6002	2.44255	1.06454	0.287084
	ENSMUSG00000109155	0
	ENSMUSG00000109156	0
	ENSMUSG00000109157	4.35033	-0.663548	1.1186	-0.593198	0.553049	0.698539
	ENSMUSG00000109158	0
	ENSMUSG00000109159	0
4930598N05Rik	ENSMUSG00000109160	1.1294	-0.618968	2.39775	-0.258145	0.796295
	ENSMUSG00000109161	0
	ENSMUSG00000109162	0.113152	0	4.99745	0	1
	ENSMUSG00000109163	0
	ENSMUSG00000109164	0.564673	3.87839	4.83623	0.801945	0.422585
	ENSMUSG00000109165	1.94732	-0.831637	1.91487	-0.434304	0.664068
	ENSMUSG00000109166	0.892662	0	3.99632	0	1
	ENSMUSG00000109167	5.59093	3.37593	1.5012	2.24882	0.0245241	0.0632498
	ENSMUSG00000109168	0
Gm18061	ENSMUSG00000109169	0
	ENSMUSG00000109170	0
	ENSMUSG00000109171	0
Gm21035	ENSMUSG00000109172	0.423505	3.46229	4.85333	0.713384	0.475608
Gm21036	ENSMUSG00000109173	0
Gm6007	ENSMUSG00000109174	0
	ENSMUSG00000109175	0
Zfp264	ENSMUSG00000109176	0
	ENSMUSG00000109177	0.0927489	-1.03161	4.98909	-0.206773	0.836187
	ENSMUSG00000109178	0
Gm35339	ENSMUSG00000109179	16.1903	-1.1123	0.720171	-1.5445	0.122468	0.230087
	ENSMUSG00000109180	0
Gm5605	ENSMUSG00000109181	3.94269	-0.123325	1.30931	-0.0941904	0.924958	0.957112
	ENSMUSG00000109182	0
	ENSMUSG00000109183	0
	ENSMUSG00000109184	0
Gm18268	ENSMUSG00000109185	0
Gm34821	ENSMUSG00000109186	0.113152	0	4.99745	0	1
	ENSMUSG00000109188	0
Or5aa2-ps1	ENSMUSG00000109189	0
	ENSMUSG00000109190	0
	ENSMUSG00000109191	0.141412	0	4.99745	0	1
	ENSMUSG00000109192	0
	ENSMUSG00000109193	0
	ENSMUSG00000109194	0
	ENSMUSG00000109195	0.319053	-1.03162	4.98909	-0.206776	0.836185
	ENSMUSG00000109196	0.209623	-2.08636	4.89225	-0.426462	0.669771
	ENSMUSG00000109197	0
	ENSMUSG00000109198	4.82085	-0.296839	1.13519	-0.261488	0.793716	0.877899
	ENSMUSG00000109199	0.0927489	-1.03161	4.98909	-0.206773	0.836187
	ENSMUSG00000109200	0
Gm6518	ENSMUSG00000109201	0
Gm21037	ENSMUSG00000109202	1.65612	0	2.84014	0	1
	ENSMUSG00000109203	0
Gm9445	ENSMUSG00000109204	0
	ENSMUSG00000109205	1.06996	0.587232	3.76532	0.155958	0.876066
	ENSMUSG00000109206	4.09287	1.22332	1.41412	0.865079	0.386995	0.545551
	ENSMUSG00000109207	0
	ENSMUSG00000109209	0
Gm18206	ENSMUSG00000109210	0
	ENSMUSG00000109211	0
Or14j5	ENSMUSG00000109212	0
Or5ag1-ps1	ENSMUSG00000109213	0
	ENSMUSG00000109214	0
4930453L07Rik	ENSMUSG00000109215	0.395121	-3.00596	4.8419	-0.620823	0.534716
	ENSMUSG00000109216	0.763524	0.286833	3.44146	0.0833462	0.933576
	ENSMUSG00000109217	0
	ENSMUSG00000109218	0
Or4k49	ENSMUSG00000109219	0
	ENSMUSG00000109220	0
	ENSMUSG00000109221	0.135191	0	4.99745	0	1
	ENSMUSG00000109222	48.0523	-0.883796	0.712471	-1.24047	0.214803	0.354083
	ENSMUSG00000109223	0
	ENSMUSG00000109224	8.30536	-0.380544	1.1804	-0.322385	0.747161	0.844985
	ENSMUSG00000109225	0.21996	0.389393	4.98529	0.0781084	0.937742
	ENSMUSG00000109226	0
	ENSMUSG00000109227	0
Fam81b	ENSMUSG00000109228	0.205901	-1.03162	4.98909	-0.206775	0.836186
	ENSMUSG00000109229	0
Or5b115-ps1	ENSMUSG00000109230	0
	ENSMUSG00000109231	7.62463	1.31413	1.03404	1.27087	0.203774	0.340435
	ENSMUSG00000109232	0.282824	0	4.99745	0	1
	ENSMUSG00000109233	0
	ENSMUSG00000109234	0
	ENSMUSG00000109235	0.127211	1.7851	4.99366	0.357474	0.720737
	ENSMUSG00000109236	0
	ENSMUSG00000109237	0
Tex51	ENSMUSG00000109238	0
	ENSMUSG00000109239	0
	ENSMUSG00000109240	0
Gm7434	ENSMUSG00000109241	2.89852	-0.155371	1.69536	-0.0916449	0.92698	0.957947
	ENSMUSG00000109242	0
	ENSMUSG00000109243	0
	ENSMUSG00000109244	0
	ENSMUSG00000109245	0
Or6i1-ps1	ENSMUSG00000109246	0
Gm8685	ENSMUSG00000109247	0
	ENSMUSG00000109248	0
	ENSMUSG00000109249	0.205901	-1.03162	4.98909	-0.206775	0.836186
Gm5053	ENSMUSG00000109250	0
E230032D23Rik	ENSMUSG00000109251	0.320689	-1.9283	4.90453	-0.393167	0.694196
Gm18453	ENSMUSG00000109252	0
	ENSMUSG00000109253	0
	ENSMUSG00000109254	0
Gm7407	ENSMUSG00000109255	1.01809	0.294222	2.8302	0.103958	0.917203
	ENSMUSG00000109256	0
	ENSMUSG00000109257	0.209623	-2.08636	4.89225	-0.426462	0.669771
	ENSMUSG00000109258	0.113152	0	4.99745	0	1
Gm18055	ENSMUSG00000109259	0
Gm30954	ENSMUSG00000109260	0
	ENSMUSG00000109261	0
	ENSMUSG00000109262	0
Gm18058	ENSMUSG00000109263	0
	ENSMUSG00000109264	0
Gm6426	ENSMUSG00000109266	1.76366	-2.50995	2.38364	-1.05299	0.292344
	ENSMUSG00000109267	0
	ENSMUSG00000109268	0.205901	-1.03162	4.98909	-0.206775	0.836186
Gm18054	ENSMUSG00000109269	0
Gm10584	ENSMUSG00000109270	0.0927489	-1.03161	4.98909	-0.206773	0.836187
Gm39129	ENSMUSG00000109271	0
Gm4528	ENSMUSG00000109272	0
	ENSMUSG00000109273	0
	ENSMUSG00000109274	21.5452	0.205385	0.587386	0.34966	0.726594	0.830675
Gm19182	ENSMUSG00000109275	0
	ENSMUSG00000109276	0
	ENSMUSG00000109277	0.141168	1.86092	4.98846	0.373046	0.709114
	ENSMUSG00000109278	0
	ENSMUSG00000109279	3.01785	-0.851537	1.45313	-0.586003	0.557873	0.702256
	ENSMUSG00000109280	0
	ENSMUSG00000109281	0
	ENSMUSG00000109282	0.254422	2.73875	4.89749	0.559215	0.576015
	ENSMUSG00000109283	0
B230311B06Rik	ENSMUSG00000109284	1.78668	-2.45753	2.40268	-1.02283	0.306389
	ENSMUSG00000109285	0
	ENSMUSG00000109286	0
	ENSMUSG00000109287	0
	ENSMUSG00000109289	0
	ENSMUSG00000109290	0.270382	0	4.99745	0	1
Gm2814	ENSMUSG00000109291	0.410891	0	4.99745	0	1
	ENSMUSG00000109292	0
Dcst2	ENSMUSG00000109293	0.482362	1.34316	4.71672	0.284766	0.775824
	ENSMUSG00000109294	0
Gm5739	ENSMUSG00000109295	0.135191	0	4.99745	0	1
	ENSMUSG00000109297	1.12757	1.29652	2.93581	0.441621	0.658763
	ENSMUSG00000109298	0.116874	-1.20033	4.97826	-0.241114	0.809467
	ENSMUSG00000109299	1.37811	3.80825	3.19652	1.19137	0.233507
	ENSMUSG00000109300	0
	ENSMUSG00000109301	0
	ENSMUSG00000109302	0.374916	-0.734544	4.87287	-0.150742	0.88018
	ENSMUSG00000109303	0.28258	1.86091	4.98846	0.373044	0.709116
	ENSMUSG00000109304	2.0084	0.811339	1.81654	0.446639	0.655136
Smim38	ENSMUSG00000109305	0.333112	0.389386	4.98529	0.0781071	0.937743
Gm18410	ENSMUSG00000109306	0
	ENSMUSG00000109307	0.141168	1.86092	4.98846	0.373046	0.709114
	ENSMUSG00000109308	0
	ENSMUSG00000109309	0
	ENSMUSG00000109310	0
AI314278	ENSMUSG00000109311	0.141168	1.86092	4.98846	0.373046	0.709114
	ENSMUSG00000109312	0
	ENSMUSG00000109313	0
	ENSMUSG00000109314	0.381775	1.78508	4.99366	0.35747	0.72074
	ENSMUSG00000109315	0
	ENSMUSG00000109316	0.0927489	-1.03161	4.98909	-0.206773	0.836187
	ENSMUSG00000109317	0.378373	0.220642	4.97444	0.0443551	0.964621
	ENSMUSG00000109318	0
Olfr1482-ps1	ENSMUSG00000109319	0
	ENSMUSG00000109320	0
A330076H08Rik	ENSMUSG00000109321	5.93081	-1.09874	1.21523	-0.904146	0.365918	0.524629
Or4k77	ENSMUSG00000109322	0
	ENSMUSG00000109323	0
Prmt1	ENSMUSG00000109324	2027.44	1.23225	0.172879	7.12781	1.01979e-12	2.87522e-11
	ENSMUSG00000109325	1.48168	0	4.59611	0	1
Gm9165	ENSMUSG00000109326	1.00215	0.889105	2.47654	0.359011	0.719587
	ENSMUSG00000109327	0
	ENSMUSG00000109328	0
	ENSMUSG00000109329	0
	ENSMUSG00000109330	0
Gm42402	ENSMUSG00000109331	0
	ENSMUSG00000109332	0.113152	0	4.99745	0	1
Gm30790	ENSMUSG00000109333	0.370996	-2.92047	4.84536	-0.602735	0.546685
	ENSMUSG00000109334	0
	ENSMUSG00000109335	0.113152	0	4.99745	0	1
Samd4b	ENSMUSG00000109336	931.369	0.0727035	0.196923	0.369197	0.711981	0.81982
	ENSMUSG00000109337	1.15216	3.37339	2.74236	1.2301	0.218658
	ENSMUSG00000109338	0.388852	0	4.99745	0	1
Gm18127	ENSMUSG00000109339	0
Gm33146	ENSMUSG00000109340	0
	ENSMUSG00000109341	12.3277	-1.25621	0.791356	-1.58742	0.112418	0.215529
	ENSMUSG00000109342	0
	ENSMUSG00000109343	0
Potefam2	ENSMUSG00000109344	0
	ENSMUSG00000109345	0
	ENSMUSG00000109346	0
	ENSMUSG00000109347	0
	ENSMUSG00000109348	0
Apoc2l	ENSMUSG00000109350	0
	ENSMUSG00000109351	0
Gm18256	ENSMUSG00000109352	0
	ENSMUSG00000109353	0
Or2ag2	ENSMUSG00000109354	0
	ENSMUSG00000109355	0.375329	0.465226	4.98008	0.0934173	0.925572
	ENSMUSG00000109356	0
	ENSMUSG00000109357	0
	ENSMUSG00000109358	0
	ENSMUSG00000109359	0
Gm18049	ENSMUSG00000109360	0
	ENSMUSG00000109361	0.409792	2.80832	4.87629	0.575913	0.564674
	ENSMUSG00000109362	0
	ENSMUSG00000109363	1.08782	0.755395	2.61916	0.288411	0.773032
	ENSMUSG00000109364	0.0927489	-1.03161	4.98909	-0.206773	0.836187
Or2ag14-ps1	ENSMUSG00000109365	0
	ENSMUSG00000109366	0.77824	1.40312	3.07255	0.456661	0.647915
Gm18782	ENSMUSG00000109367	0
	ENSMUSG00000109368	0.116874	-1.20033	4.97826	-0.241114	0.809467
Vmn2r-ps88	ENSMUSG00000109369	0
	ENSMUSG00000109370	0
	ENSMUSG00000109371	0
Gm19410	ENSMUSG00000109372	1.83798	2.8697	3.66849	0.782255	0.434065
	ENSMUSG00000109373	0
	ENSMUSG00000109374	0.116874	-1.20033	4.97826	-0.241114	0.809467
	ENSMUSG00000109375	0
Or14j8	ENSMUSG00000109376	0
Gm7397	ENSMUSG00000109377	0
	ENSMUSG00000109378	29.1903	0.591463	0.71939	0.822173	0.410978	0.570133
	ENSMUSG00000109379	4.13413	-0.974895	1.44018	-0.676925	0.498454	0.651561
	ENSMUSG00000109380	0
	ENSMUSG00000109381	0.976295	1.84495	3.53805	0.521458	0.602048
4930567K12Rik	ENSMUSG00000109382	0
	ENSMUSG00000109383	0.141168	1.86092	4.98846	0.373046	0.709114
Gm17931	ENSMUSG00000109384	0
	ENSMUSG00000109385	0
	ENSMUSG00000109387	0
	ENSMUSG00000109388	0
Or4k50-ps1	ENSMUSG00000109389	0
	ENSMUSG00000109390	6.31366	-0.946635	1.00519	-0.941743	0.346324	0.504326
	ENSMUSG00000109391	0
Gm5737	ENSMUSG00000109392	0
	ENSMUSG00000109393	0.134288	0	4.99745	0	1
A230057D06Rik	ENSMUSG00000109394	21.6165	-1.37951	0.701273	-1.96715	0.0491664	0.112003
	ENSMUSG00000109395	0.141412	0	4.99745	0	1
Gm4565	ENSMUSG00000109396	0.411794	0	4.99745	0	1
	ENSMUSG00000109397	0
	ENSMUSG00000109398	0
	ENSMUSG00000109399	1.53679	-3.13853	2.47518	-1.268	0.204797
	ENSMUSG00000109400	0
	ENSMUSG00000109401	0.113152	0	4.99745	0	1
	ENSMUSG00000109402	0.185498	-1.92829	4.90453	-0.393166	0.694197
Or4f58	ENSMUSG00000109403	0
	ENSMUSG00000109404	0
	ENSMUSG00000109405	0
	ENSMUSG00000109406	0
Gm34664	ENSMUSG00000109407	0
A930037H05Rik	ENSMUSG00000109408	18.1294	0.0184927	0.622019	0.0297302	0.976282	0.986644
Gm9343	ENSMUSG00000109409	2.71565	0	4.99745	0	1	1
Or5an8-ps1	ENSMUSG00000109410	0
Gm18059	ENSMUSG00000109411	0
	ENSMUSG00000109412	0
	ENSMUSG00000109413	0
4930505K13Rik	ENSMUSG00000109414	0
Or5u1-ps1	ENSMUSG00000109415	0
	ENSMUSG00000109416	0.205901	-1.03162	4.98909	-0.206775	0.836186
	ENSMUSG00000109417	0
	ENSMUSG00000109418	0
	ENSMUSG00000109419	0.278247	-2.50815	4.86524	-0.515525	0.606186
	ENSMUSG00000109420	0
	ENSMUSG00000109421	0
	ENSMUSG00000109422	0.526421	1.85798	4.48247	0.4145	0.678508
	ENSMUSG00000109423	0
	ENSMUSG00000109424	0.463943	-0.598075	3.85032	-0.155331	0.87656
Gm18471	ENSMUSG00000109425	0
Or5p71-ps1	ENSMUSG00000109426	0
	ENSMUSG00000109427	0.485982	-0.598571	3.80347	-0.157375	0.874949
	ENSMUSG00000109428	1.78541	-0.466232	1.68805	-0.276195	0.782398
	ENSMUSG00000109429	1.07295	-1.38621	3.00998	-0.460539	0.645129
	ENSMUSG00000109430	0
	ENSMUSG00000109431	0
	ENSMUSG00000109432	0.251161	-1.20034	4.97826	-0.241118	0.809464
	ENSMUSG00000109433	0
	ENSMUSG00000109434	0.0927489	-1.03161	4.98909	-0.206773	0.836187
Gm7067	ENSMUSG00000109435	0
	ENSMUSG00000109436	0
	ENSMUSG00000109437	0
	ENSMUSG00000109438	1.01174	0.338195	2.28895	0.147751	0.882539
	ENSMUSG00000109439	0
	ENSMUSG00000109440	0
	ENSMUSG00000109441	0.113152	0	4.99745	0	1
	ENSMUSG00000109442	0
	ENSMUSG00000109443	0
Gm18466	ENSMUSG00000109444	0
	ENSMUSG00000109445	0
	ENSMUSG00000109446	0.565648	0	4.99745	0	1
	ENSMUSG00000109447	0
	ENSMUSG00000109448	0.282824	0	4.99745	0	1
Or4k36	ENSMUSG00000109449	0.113152	0	4.99745	0	1
Gm39043	ENSMUSG00000109450	1.56386	-4.98498	3.85808	-1.29209	0.196327
Gm18129	ENSMUSG00000109451	0
	ENSMUSG00000109452	0
	ENSMUSG00000109453	0
Gm34783	ENSMUSG00000109454	0
	ENSMUSG00000109455	3.76897	-0.325386	1.31766	-0.246943	0.804952	0.885062
	ENSMUSG00000109456	0
	ENSMUSG00000109457	0
	ENSMUSG00000109458	0
	ENSMUSG00000109459	0.824902	-0.710979	2.70139	-0.26319	0.792404
	ENSMUSG00000109460	5.00733	2.11607	1.37939	1.53407	0.125013	0.234045
	ENSMUSG00000109461	0
	ENSMUSG00000109462	0
Gm7506	ENSMUSG00000109463	0
	ENSMUSG00000109464	0.116874	-1.20033	4.97826	-0.241114	0.809467
Gm19032	ENSMUSG00000109465	0
Gm7587	ENSMUSG00000109466	0
	ENSMUSG00000109467	0
	ENSMUSG00000109468	0
Gm8486	ENSMUSG00000109469	3.14582	-0.578755	1.49631	-0.386789	0.698913	0.810255
Gm19127	ENSMUSG00000109471	0
Gm18943	ENSMUSG00000109472	0.878414	0	4.00457	0	1
B930025P03Rik	ENSMUSG00000109473	0.113152	0	4.99745	0	1
	ENSMUSG00000109475	0
Gm21034	ENSMUSG00000109476	0.423505	3.46229	4.85333	0.713384	0.475608
Gm18306	ENSMUSG00000109477	0
	ENSMUSG00000109478	0
	ENSMUSG00000109479	0
	ENSMUSG00000109480	0
	ENSMUSG00000109481	0
	ENSMUSG00000109482	0.127211	1.7851	4.99366	0.357474	0.720737
	ENSMUSG00000109484	0
	ENSMUSG00000109485	0
Or4k48	ENSMUSG00000109487	0
	ENSMUSG00000109488	0.268379	2.80833	4.89224	0.574038	0.565942
	ENSMUSG00000109489	3.99699	-3.75122	2.26133	-1.65885	0.0971453	0.192292
Gm19126	ENSMUSG00000109490	0
	ENSMUSG00000109491	0.254564	0	4.99745	0	1
Gm33882	ENSMUSG00000109492	0.781088	2.24573	3.30596	0.679298	0.496949
	ENSMUSG00000109493	0.405572	0	4.99745	0	1
Gm21033	ENSMUSG00000109494	6.78427	3.44838	2.62294	1.3147	0.188611	0.322017
	ENSMUSG00000109495	2.75582	0.993397	1.69181	0.587181	0.557082	0.701799
Olfr1485-ps1	ENSMUSG00000109496	0
Or5p67	ENSMUSG00000109497	0
	ENSMUSG00000109498	2.30565	-1.41745	1.59105	-0.890893	0.372987	0.53179
	ENSMUSG00000109499	0.113152	0	4.99745	0	1
	ENSMUSG00000109500	0
	ENSMUSG00000109501	2.01994	1.30095	2.11558	0.614934	0.538598
Gm18672	ENSMUSG00000109502	0
	ENSMUSG00000109503	0
	ENSMUSG00000109504	0
	ENSMUSG00000109505	0
	ENSMUSG00000109506	0
Gm18559	ENSMUSG00000109507	0
	ENSMUSG00000109508	2.89251	-0.74089	1.83976	-0.40271	0.687162	0.801955
	ENSMUSG00000109509	0
	ENSMUSG00000109510	6.57973	-1.04485	2.10631	-0.496054	0.619856	0.752374
Nup62	ENSMUSG00000109511	1002.82	1.08776	0.267186	4.07119	4.67732e-05	0.000277494
	ENSMUSG00000109512	0
	ENSMUSG00000109513	0
	ENSMUSG00000109514	0
	ENSMUSG00000109515	0
Gm6882	ENSMUSG00000109516	0.565648	0	4.99745	0	1
	ENSMUSG00000109517	2.6788	-3.04925	1.9041	-1.60141	0.109285	0.21085
	ENSMUSG00000109518	0
Gm18806	ENSMUSG00000109519	0
	ENSMUSG00000109520	0
Olfr1285	ENSMUSG00000109521	0
Olfr1319-ps1	ENSMUSG00000109522	0
Gdf1	ENSMUSG00000109523	0.919624	-3.72417	4.81956	-0.77272	0.439688
	ENSMUSG00000109524	0
	ENSMUSG00000109525	0
Gm9357	ENSMUSG00000109526	0
Or9d1-ps1	ENSMUSG00000109527	0
Or4f15	ENSMUSG00000109528	0.341092	-1.03162	4.98909	-0.206776	0.836185
	ENSMUSG00000109529	0
	ENSMUSG00000109530	0
	ENSMUSG00000109532	0
	ENSMUSG00000109533	0
	ENSMUSG00000109534	0
Gm8728	ENSMUSG00000109535	0.423505	3.46229	4.85333	0.713384	0.475608
	ENSMUSG00000109536	4.70524	-0.0962421	1.20606	-0.0797985	0.936398	0.963087
	ENSMUSG00000109537	0
	ENSMUSG00000109538	0
	ENSMUSG00000109539	24.8665	0.129273	0.746256	0.173229	0.862471	0.918999
	ENSMUSG00000109540	0
	ENSMUSG00000109541	0.523188	1.78541	4.7379	0.376837	0.706295
Or5p51	ENSMUSG00000109542	0
	ENSMUSG00000109543	0
	ENSMUSG00000109544	0.113152	0	4.99745	0	1
	ENSMUSG00000109545	0
	ENSMUSG00000109546	0
Or4k44	ENSMUSG00000109547	0
	ENSMUSG00000109548	0
	ENSMUSG00000109549	0.141412	0	4.99745	0	1
	ENSMUSG00000109550	0
	ENSMUSG00000109551	0
	ENSMUSG00000109552	0
Gm17992	ENSMUSG00000109553	0
	ENSMUSG00000109555	0
	ENSMUSG00000109556	0
Gm18463	ENSMUSG00000109557	0
	ENSMUSG00000109558	0
	ENSMUSG00000109559	0
Gm8463	ENSMUSG00000109560	0.134288	0	4.99745	0	1
Ankrd31	ENSMUSG00000109561	0
	ENSMUSG00000109562	0
Muc16	ENSMUSG00000109564	55.2387	0.146353	0.755533	0.193709	0.846404	0.909331
	ENSMUSG00000109565	0.87034	3.73711	4.06326	0.919731	0.357714
	ENSMUSG00000109566	0
	ENSMUSG00000109567	0
	ENSMUSG00000109568	1.32708	0.415612	2.0474	0.202995	0.839139
	ENSMUSG00000109569	0
	ENSMUSG00000109570	0.254564	0	4.99745	0	1
	ENSMUSG00000109571	0
Cfap99	ENSMUSG00000109572	0.185498	-1.92829	4.90453	-0.393166	0.694197
Or5bc4-ps1	ENSMUSG00000109573	0
	ENSMUSG00000109574	0
	ENSMUSG00000109575	0
	ENSMUSG00000109576	0.205901	-1.03162	4.98909	-0.206775	0.836186
	ENSMUSG00000109577	0
Gm32916	ENSMUSG00000109578	0
	ENSMUSG00000109579	0
Gm8268	ENSMUSG00000109580	1.20223	1.60401	2.58846	0.619676	0.535471
Gm19094	ENSMUSG00000109581	0
	ENSMUSG00000109582	0
	ENSMUSG00000109583	0.268379	2.80833	4.89224	0.574038	0.565942
	ENSMUSG00000109584	0.460465	-1.03191	4.87673	-0.211599	0.83242
	ENSMUSG00000109585	0.744003	0.382582	2.88238	0.132731	0.894406
	ENSMUSG00000109586	0
	ENSMUSG00000109587	3.53496	-1.12899	1.39555	-0.808995	0.418518	0.57809
Lnp1	ENSMUSG00000109588	0.127211	1.7851	4.99366	0.357474	0.720737
	ENSMUSG00000109589	0
	ENSMUSG00000109590	0
Gm8077	ENSMUSG00000109591	0
	ENSMUSG00000109592	0
	ENSMUSG00000109593	0.141412	0	4.99745	0	1
	ENSMUSG00000109594	0
	ENSMUSG00000109595	0
Or51f4-ps1	ENSMUSG00000109596	0
	ENSMUSG00000109597	0
	ENSMUSG00000109598	0.0927489	-1.03161	4.98909	-0.206773	0.836187
	ENSMUSG00000109599	1.34892	-1.08557	2.14452	-0.506205	0.612713
Gm18212	ENSMUSG00000109600	0.0927489	-1.03161	4.98909	-0.206773	0.836187
Zfp148-ps1	ENSMUSG00000109601	0
	ENSMUSG00000109602	0.368449	-1.03163	4.98909	-0.206776	0.836185
Gm32389	ENSMUSG00000109603	0.395591	3.36977	4.85784	0.693677	0.487885
	ENSMUSG00000109604	3.40609	3.64412	1.86383	1.95517	0.0505625	0.114584
	ENSMUSG00000109605	0
	ENSMUSG00000109606	0
Gm34533	ENSMUSG00000109607	0
	ENSMUSG00000109608	0.278247	-2.50815	4.86524	-0.515525	0.606186
	ENSMUSG00000109609	0
Gm7432	ENSMUSG00000109610	4.70432	0.700902	1.23549	0.567306	0.570507	0.712802
	ENSMUSG00000109611	0
	ENSMUSG00000109612	0.481357	0.451407	3.93811	0.114625	0.908742
	ENSMUSG00000109613	2.15968	0.751571	1.60963	0.466921	0.640556	0.767036
	ENSMUSG00000109614	0.914578	0.386393	3.59478	0.107487	0.914402
	ENSMUSG00000109615	0
	ENSMUSG00000109616	0
Gm7669	ENSMUSG00000109617	1.96531	-0.0936295	2.25876	-0.0414517	0.966936
	ENSMUSG00000109618	0.695604	-1.60467	3.34582	-0.479606	0.631507
	ENSMUSG00000109619	0
	ENSMUSG00000109620	0.141412	0	4.99745	0	1
	ENSMUSG00000109621	0
	ENSMUSG00000109622	0
	ENSMUSG00000109623	0.135191	0	4.99745	0	1
	ENSMUSG00000109624	0
	ENSMUSG00000109625	0
Gm18641	ENSMUSG00000109626	0
	ENSMUSG00000109627	0
BC024386	ENSMUSG00000109628	0
	ENSMUSG00000109629	0.113152	0	4.99745	0	1
	ENSMUSG00000109630	0
Or5p69	ENSMUSG00000109631	0
	ENSMUSG00000109632	0.907435	2.74678	3.42482	0.802023	0.42254
C230079O03Rik	ENSMUSG00000109633	0
	ENSMUSG00000109634	0.141412	0	4.99745	0	1
	ENSMUSG00000109635	0
	ENSMUSG00000109636	0
	ENSMUSG00000109637	0
	ENSMUSG00000109638	0
Or5p65-ps1	ENSMUSG00000109639	0
	ENSMUSG00000109640	0.141412	0	4.99745	0	1
	ENSMUSG00000109641	0
	ENSMUSG00000109642	1.48945	0.148472	2.1896	0.0678077	0.945939
	ENSMUSG00000109643	0
0610005C13Rik	ENSMUSG00000109644	0.240363	1.78509	4.99366	0.357472	0.720738
	ENSMUSG00000109645	5.29812	1.07434	1.16493	0.922234	0.356407	0.5152
	ENSMUSG00000109646	0
	ENSMUSG00000109647	0
	ENSMUSG00000109648	0
Gm45521	ENSMUSG00000109649	0.254564	0	4.99745	0	1
	ENSMUSG00000109650	0
	ENSMUSG00000109651	1.78254	-4.64005	2.5045	-1.85268	0.0639276
	ENSMUSG00000109652	0.485079	-0.598551	3.80533	-0.157293	0.875014
	ENSMUSG00000109653	0
	ENSMUSG00000109654	11.5995	-0.331369	0.858444	-0.386011	0.699489	0.810738
Gm29735	ENSMUSG00000109655	0
	ENSMUSG00000109656	0
	ENSMUSG00000109657	0
	ENSMUSG00000109658	1.38924	0	4.67478	0	1
Or52s6	ENSMUSG00000109659	0
	ENSMUSG00000109661	0
	ENSMUSG00000109662	0
Gm5331	ENSMUSG00000109663	0.258042	0.296498	4.96922	0.0596669	0.952421
	ENSMUSG00000109664	0
	ENSMUSG00000109665	0
	ENSMUSG00000109666	0.282824	0	4.99745	0	1
	ENSMUSG00000109667	0
	ENSMUSG00000109668	0
	ENSMUSG00000109669	0
	ENSMUSG00000109670	0
Or52e53-ps1	ENSMUSG00000109671	0
	ENSMUSG00000109672	0
	ENSMUSG00000109673	0.595243	-2.22899	4.52457	-0.492641	0.622266
	ENSMUSG00000109674	1.25135	3.32901	3.18122	1.04645	0.295351
	ENSMUSG00000109675	5.96134	-0.0435963	1.10297	-0.0395261	0.968471	0.981819
	ENSMUSG00000109676	0
	ENSMUSG00000109677	0
	ENSMUSG00000109678	0
	ENSMUSG00000109679	1.95183	0.0850581	1.69623	0.0501453	0.960007
	ENSMUSG00000109680	0
Gm17997	ENSMUSG00000109681	0
	ENSMUSG00000109682	0.395976	0	4.99745	0	1
Gm7836	ENSMUSG00000109683	0
	ENSMUSG00000109684	0
	ENSMUSG00000109685	0.550715	-2.62128	3.61499	-0.725113	0.468382
	ENSMUSG00000109686	0
	ENSMUSG00000109687	0.0927489	-1.03161	4.98909	-0.206773	0.836187
	ENSMUSG00000109688	0
	ENSMUSG00000109689	0
Gm6376	ENSMUSG00000109690	0.127211	1.7851	4.99366	0.357474	0.720737
Gm8679	ENSMUSG00000109691	0
Gm8575	ENSMUSG00000109692	0
	ENSMUSG00000109693	0.127211	1.7851	4.99366	0.357474	0.720737
	ENSMUSG00000109694	0
Gm31166	ENSMUSG00000109695	3.59302	-2.2335	1.46388	-1.52574	0.127075	0.236862
Gm36670	ENSMUSG00000109696	0
	ENSMUSG00000109697	0
	ENSMUSG00000109698	0
	ENSMUSG00000109699	0
Gm21123	ENSMUSG00000109700	1.21595	2.47243	3.34883	0.738298	0.460334
	ENSMUSG00000109701	0
	ENSMUSG00000109702	0
	ENSMUSG00000109703	0
Gm38414	ENSMUSG00000109704	0.269478	0	4.99745	0	1
Gm19096	ENSMUSG00000109705	0.0927489	-1.03161	4.98909	-0.206773	0.836187
	ENSMUSG00000109706	0
Gm4270	ENSMUSG00000109707	0
	ENSMUSG00000109708	2.59928	-2.75894	1.89746	-1.45401	0.145942	0.263999
	ENSMUSG00000109709	0
Gm4974	ENSMUSG00000109710	4.75379	-0.623799	1.57729	-0.395486	0.692484	0.805107
Gm45445	ENSMUSG00000109711	0.423505	3.46229	4.85333	0.713384	0.475608
Gm8667	ENSMUSG00000109712	0
Pvrig	ENSMUSG00000109713	1.10855	-2.04161	2.88467	-0.707743	0.479105
Gm35021	ENSMUSG00000109714	0.244085	0.220657	4.97444	0.0443581	0.964619
	ENSMUSG00000109715	0.379276	0.220642	4.97444	0.0443551	0.964621
	ENSMUSG00000109716	0
	ENSMUSG00000109717	0.282824	0	4.99745	0	1
Trim61	ENSMUSG00000109718	0
	ENSMUSG00000109719	0
	ENSMUSG00000109720	0
	ENSMUSG00000109721	0.127211	1.7851	4.99366	0.357474	0.720737
Gm10578	ENSMUSG00000109722	0
	ENSMUSG00000109723	0
	ENSMUSG00000109724	4.99642	0.543596	1.09569	0.496121	0.619809	0.752372
	ENSMUSG00000109725	0
	ENSMUSG00000109726	0
	ENSMUSG00000109727	1.9929	-1.1966	1.70947	-0.699985	0.483937
	ENSMUSG00000109728	0.416624	2.87527	4.88741	0.5883	0.556331
	ENSMUSG00000109729	0.278247	-2.50815	4.86524	-0.515525	0.606186
Gm7151	ENSMUSG00000109730	0
	ENSMUSG00000109731	0.113152	0	4.99745	0	1
	ENSMUSG00000109732	0
	ENSMUSG00000109733	0.604743	-3.61782	4.82222	-0.75024	0.45311
	ENSMUSG00000109734	0
	ENSMUSG00000109735	2.56317	-0.495765	1.57188	-0.315395	0.752461	0.848631
	ENSMUSG00000109736	0
Spem3	ENSMUSG00000109737	0
	ENSMUSG00000109738	0
	ENSMUSG00000109739	0.649543	-0.630271	4.13188	-0.152539	0.878762
Gm7561	ENSMUSG00000109740	4.09403	0.155068	1.27839	0.1213	0.903454	0.944546
	ENSMUSG00000109741	0
	ENSMUSG00000109742	0
	ENSMUSG00000109743	0
	ENSMUSG00000109744	0
1700018G05Rik	ENSMUSG00000109745	0
Gm7499	ENSMUSG00000109746	0
	ENSMUSG00000109747	0
Gm35392	ENSMUSG00000109748	0
	ENSMUSG00000109749	0.367473	1.86091	4.98846	0.373042	0.709117
	ENSMUSG00000109750	5.36812	0.358978	1.08843	0.329812	0.741542	0.841332
	ENSMUSG00000109751	0
Gm18597	ENSMUSG00000109752	0
	ENSMUSG00000109753	0
	ENSMUSG00000109754	0.21996	0.389393	4.98529	0.0781084	0.937742
	ENSMUSG00000109755	0
	ENSMUSG00000109756	0
	ENSMUSG00000109757	0.649809	3.46227	4.85333	0.71338	0.47561
Gm18854	ENSMUSG00000109758	0
	ENSMUSG00000109759	0
Gm6503	ENSMUSG00000109760	0
5430403N17Rik	ENSMUSG00000109761	3.99092	0.428072	1.41656	0.302191	0.762506	0.855454
	ENSMUSG00000109762	0
Gm18124	ENSMUSG00000109763	0
Klkb1	ENSMUSG00000109764	0.251161	-1.20034	4.97826	-0.241118	0.809464
	ENSMUSG00000109765	1.15428	0.819724	2.38402	0.343842	0.730965
	ENSMUSG00000109766	0.0927489	-1.03161	4.98909	-0.206773	0.836187
	ENSMUSG00000109767	0
	ENSMUSG00000109768	0
	ENSMUSG00000109769	0.113152	0	4.99745	0	1
	ENSMUSG00000109770	0.185498	-1.92829	4.90453	-0.393166	0.694197
Gm35315	ENSMUSG00000109771	48.7588	1.30986	0.51219	2.55737	0.0105467	0.0309757
	ENSMUSG00000109772	0
Gm34474	ENSMUSG00000109773	0
	ENSMUSG00000109774	0
	ENSMUSG00000109775	0
Gm30400	ENSMUSG00000109776	0.0927489	-1.03161	4.98909	-0.206773	0.836187
	ENSMUSG00000109777	0
	ENSMUSG00000109778	0
Gm18780	ENSMUSG00000109779	0
	ENSMUSG00000109780	1.25391	-2.14605	2.47557	-0.866889	0.386003
	ENSMUSG00000109781	0.774613	-1.32554	4.29545	-0.308591	0.757632
	ENSMUSG00000109783	70.1324	-0.0285256	0.401052	-0.0711271	0.943297	0.967259
	ENSMUSG00000109784	4.89559	-0.515403	1.29146	-0.399086	0.68983	0.804048
	ENSMUSG00000109785	0
Gm7839	ENSMUSG00000109786	0
	ENSMUSG00000109787	2.72468	-0.289525	1.46544	-0.197568	0.843383	0.907832
Or5p5c-ps1	ENSMUSG00000109788	0
	ENSMUSG00000109789	0
	ENSMUSG00000109790	0.0927489	-1.03161	4.98909	-0.206773	0.836187
	ENSMUSG00000109791	0
	ENSMUSG00000109792	0
	ENSMUSG00000109793	0.585196	-2.61956	4.45669	-0.587782	0.556678
	ENSMUSG00000109794	0
	ENSMUSG00000109795	0.0927489	-1.03161	4.98909	-0.206773	0.836187
	ENSMUSG00000109796	0
	ENSMUSG00000109797	0
Gm5996	ENSMUSG00000109798	0.0927489	-1.03161	4.98909	-0.206773	0.836187
	ENSMUSG00000109799	1.1666	-3.01983	2.41125	-1.25239	0.210427
Gm5130	ENSMUSG00000109800	0
Or4f14d	ENSMUSG00000109801	0
Gm30808	ENSMUSG00000109802	0
	ENSMUSG00000109803	0
	ENSMUSG00000109805	0.135191	0	4.99745	0	1
Or56b2j	ENSMUSG00000109806	0
	ENSMUSG00000109807	0
	ENSMUSG00000109808	0
Gm34066	ENSMUSG00000109809	0
	ENSMUSG00000109810	6.90603	-0.150571	1.08007	-0.139409	0.889127	0.934815
	ENSMUSG00000109811	0.944191	-3.08488	2.7718	-1.11295	0.265729
	ENSMUSG00000109812	0.618634	0.311351	3.78098	0.0823465	0.934371
Or4g16	ENSMUSG00000109813	0.326496	-2.723	4.85419	-0.560959	0.574826
	ENSMUSG00000109814	0.141412	0	4.99745	0	1
	ENSMUSG00000109815	0.116874	-1.20033	4.97826	-0.241114	0.809467
4930483O08Rik	ENSMUSG00000109816	0.0927489	-1.03161	4.98909	-0.206773	0.836187
	ENSMUSG00000109817	0
	ENSMUSG00000109818	0
B930018H19Rik	ENSMUSG00000109819	0
	ENSMUSG00000109820	0
Gm6593	ENSMUSG00000109821	0
Gm8556	ENSMUSG00000109822	0.2757	0	4.99745	0	1
	ENSMUSG00000109823	0
	ENSMUSG00000109824	0
	ENSMUSG00000109825	0
	ENSMUSG00000109826	0
Gm6213	ENSMUSG00000109827	0
	ENSMUSG00000109828	0
	ENSMUSG00000109829	3.76089	-1.67356	1.69824	-0.985462	0.324397	0.480599
	ENSMUSG00000109830	0
	ENSMUSG00000109831	0
	ENSMUSG00000109832	0
Gm40193	ENSMUSG00000109833	0
	ENSMUSG00000109834	0.758062	1.34587	3.07628	0.437499	0.661749
Or4k2	ENSMUSG00000109835	0
	ENSMUSG00000109837	0
	ENSMUSG00000109838	0
	ENSMUSG00000109839	0
	ENSMUSG00000109840	0
E330011O21Rik	ENSMUSG00000109841	3.82495	-3.51956	2.69423	-1.30633	0.191439	0.325623
	ENSMUSG00000109842	0
	ENSMUSG00000109843	0
	ENSMUSG00000109844	0
Or51a44-ps1	ENSMUSG00000109845	0
	ENSMUSG00000109846	0.389511	1.86091	4.98846	0.373042	0.709117
	ENSMUSG00000109847	0.113152	0	4.99745	0	1
	ENSMUSG00000109848	0
	ENSMUSG00000109849	0.141412	0	4.99745	0	1
	ENSMUSG00000109850	0.540763	0	4.99745	0	1
Gm39288	ENSMUSG00000109851	0
	ENSMUSG00000109852	0.21996	0.389393	4.98529	0.0781084	0.937742
Gm33045	ENSMUSG00000109853	0
	ENSMUSG00000109854	0
	ENSMUSG00000109855	0
Gm19855	ENSMUSG00000109856	0
Gm53058	ENSMUSG00000109857	8.92447	-0.319248	1.00806	-0.316695	0.751475	0.847854
	ENSMUSG00000109858	0
Gm45618	ENSMUSG00000109859	0
Zscan4-ps4	ENSMUSG00000109860	0
	ENSMUSG00000109861	0
	ENSMUSG00000109863	1.40843	0.740838	1.95208	0.379512	0.704308
Eid3	ENSMUSG00000109864	16.317	1.50464	0.879567	1.71066	0.0871442	0.176334
Hspa14	ENSMUSG00000109865	838.286	0.786716	0.181996	4.32271	1.54127e-05	0.000103397
	ENSMUSG00000109866	0
Gm5338	ENSMUSG00000109867	0
	ENSMUSG00000109868	0
	ENSMUSG00000109869	0.185498	-1.92829	4.90453	-0.393166	0.694197
	ENSMUSG00000109870	0
	ENSMUSG00000109871	0
	ENSMUSG00000109872	0
	ENSMUSG00000109873	1.62826	-0.535522	1.90309	-0.281397	0.778406
	ENSMUSG00000109874	0
	ENSMUSG00000109875	1.40576	0.404364	2.13317	0.18956	0.849654
	ENSMUSG00000109876	0.516328	-0.734774	4.6645	-0.157525	0.874831
	ENSMUSG00000109877	0.127211	1.7851	4.99366	0.357474	0.720737
Or52r6-ps1	ENSMUSG00000109878	0
	ENSMUSG00000109879	0.141412	0	4.99745	0	1
	ENSMUSG00000109880	0
	ENSMUSG00000109881	0.252064	-1.20034	4.97826	-0.241118	0.809464
Gm18706	ENSMUSG00000109882	0
	ENSMUSG00000109883	0
Or5p66	ENSMUSG00000109884	0
	ENSMUSG00000109885	0.954678	2.87264	4.17038	0.688819	0.490937
	ENSMUSG00000109886	0
	ENSMUSG00000109887	0
	ENSMUSG00000109888	0
Gm3774	ENSMUSG00000109889	0
AU023762	ENSMUSG00000109890	0.141412	0	4.99745	0	1
	ENSMUSG00000109891	0.141412	0	4.99745	0	1
Or12m1-ps1	ENSMUSG00000109892	0
	ENSMUSG00000109893	0
Gm5904	ENSMUSG00000109894	0.834337	0	4.99745	0	1
	ENSMUSG00000109895	0
	ENSMUSG00000109896	0
	ENSMUSG00000109897	0
	ENSMUSG00000109898	0
	ENSMUSG00000109899	0.964764	-0.486873	2.93851	-0.165687	0.868404
	ENSMUSG00000109900	0
Chmp1b	ENSMUSG00000109901	454.564	-1.21488	0.235271	-5.16377	2.42031e-07	2.58927e-06
	ENSMUSG00000109902	0.113152	0	4.99745	0	1
Gm28710	ENSMUSG00000109903	0
	ENSMUSG00000109904	0.185498	-1.92829	4.90453	-0.393166	0.694197
Gm7380	ENSMUSG00000109905	0.49566	0.387442	3.92897	0.0986117	0.921447
	ENSMUSG00000109906	0
	ENSMUSG00000109907	0.141168	1.86092	4.98846	0.373046	0.709114
	ENSMUSG00000109909	0.230026	-1.20034	4.97826	-0.241118	0.809464
	ENSMUSG00000109910	0.141168	1.86092	4.98846	0.373046	0.709114
	ENSMUSG00000109911	0
	ENSMUSG00000109912	0
	ENSMUSG00000109913	0
	ENSMUSG00000109914	0
7420700N18Rik	ENSMUSG00000109915	0.254564	0	4.99745	0	1
	ENSMUSG00000109916	0.234161	-1.03162	4.98909	-0.206775	0.836186
	ENSMUSG00000109917	0
	ENSMUSG00000109918	0
	ENSMUSG00000109919	0
Gm9604	ENSMUSG00000109920	0
	ENSMUSG00000109921	0
	ENSMUSG00000109922	0
	ENSMUSG00000109923	0
Gm18781	ENSMUSG00000109924	0
	ENSMUSG00000109925	316.146	0.478496	0.214515	2.23059	0.0257081	0.0658111
	ENSMUSG00000109926	0
	ENSMUSG00000109927	0
	ENSMUSG00000109928	0
	ENSMUSG00000109929	0
	ENSMUSG00000109930	0.227037	-1.03162	4.98909	-0.206775	0.836186
	ENSMUSG00000109931	3.23809	-4.37404	2.27739	-1.92063	0.0547778	0.122064
	ENSMUSG00000109932	0
Gm7600	ENSMUSG00000109933	21.1912	-0.00987185	0.971529	-0.0101612	0.991893	0.996227
	ENSMUSG00000109934	0
Gm7619	ENSMUSG00000109935	0.244085	0.220657	4.97444	0.0443581	0.964619
	ENSMUSG00000109936	1.26483	-2.08027	2.4723	-0.84143	0.400107
	ENSMUSG00000109937	0
	ENSMUSG00000109938	0
Gm19232	ENSMUSG00000109939	0
	ENSMUSG00000109940	1.95922	0.705219	2.257	0.312459	0.754692
Exosc6	ENSMUSG00000109941	0
	ENSMUSG00000109942	0
	ENSMUSG00000109943	0
	ENSMUSG00000109944	0
	ENSMUSG00000109945	0.347069	0.465226	4.98008	0.0934173	0.925572
Brd3os	ENSMUSG00000109946	103.351	-0.15616	0.269768	-0.578867	0.562679	0.706105
	ENSMUSG00000109947	0.744024	-0.21388	3.30838	-0.0646481	0.948454
	ENSMUSG00000109948	0
	ENSMUSG00000109949	0
	ENSMUSG00000109950	0
Or52s19	ENSMUSG00000109951	0
	ENSMUSG00000109952	0
	ENSMUSG00000109953	29.6628	-0.450681	0.53175	-0.847543	0.396693	0.555672
	ENSMUSG00000109954	0.209623	-2.08636	4.89225	-0.426462	0.669771
Gm18644	ENSMUSG00000109955	0
	ENSMUSG00000109956	4.65147	-0.239846	1.1333	-0.211635	0.832391	0.902225
	ENSMUSG00000109957	0.905941	0.804378	2.75496	0.291975	0.770306
	ENSMUSG00000109958	0.226304	0	4.99745	0	1
	ENSMUSG00000109959	0
	ENSMUSG00000109960	0
	ENSMUSG00000109961	0.375573	-1.03163	4.98909	-0.206776	0.836185
	ENSMUSG00000109962	0
	ENSMUSG00000109963	0
	ENSMUSG00000109964	0
	ENSMUSG00000109965	0
	ENSMUSG00000109966	0
	ENSMUSG00000109967	0
	ENSMUSG00000109968	0
Zscan4-ps3	ENSMUSG00000109969	1.2163	0	4.80366	0	1
Gm17995	ENSMUSG00000109970	0
	ENSMUSG00000109971	0
Gm17989	ENSMUSG00000109972	0
	ENSMUSG00000109973	0
	ENSMUSG00000109974	0.25432	1.86091	4.98846	0.373044	0.709116
Gm19196	ENSMUSG00000109975	11.5655	-2.35159	1.09042	-2.1566	0.0310372	0.0770574
	ENSMUSG00000109976	0
	ENSMUSG00000109977	0
	ENSMUSG00000109978	0
Gm45596	ENSMUSG00000109979	0
	ENSMUSG00000109980	0
	ENSMUSG00000109981	0
	ENSMUSG00000109982	0
Gm9685	ENSMUSG00000109983	0
	ENSMUSG00000109984	0.282824	0	4.99745	0	1
	ENSMUSG00000109985	0
	ENSMUSG00000109986	0
	ENSMUSG00000109987	0
Gm45651	ENSMUSG00000109988	0
	ENSMUSG00000109990	0
Gm6284	ENSMUSG00000109991	0
Gm45650	ENSMUSG00000109992	0
	ENSMUSG00000109993	0.254564	0	4.99745	0	1
	ENSMUSG00000109994	0
	ENSMUSG00000109995	0
	ENSMUSG00000109996	0
	ENSMUSG00000109997	0.278247	-2.50815	4.86524	-0.515525	0.606186
	ENSMUSG00000109998	0
	ENSMUSG00000109999	0
Gm33501	ENSMUSG00000110000	0
C86187	ENSMUSG00000110001	0
	ENSMUSG00000110002	0
	ENSMUSG00000110003	1.36432	3.7381	3.76862	0.991902	0.321245
	ENSMUSG00000110004	0
Gm18123	ENSMUSG00000110005	0
	ENSMUSG00000110006	0
	ENSMUSG00000110007	0
Or51f23b	ENSMUSG00000110008	0
4930543E12Rik	ENSMUSG00000110009	2.41093	5.26153	2.70099	1.948	0.0514151	0.116056
	ENSMUSG00000110010	7.43719	-0.794662	1.09156	-0.728006	0.46661	0.623679
	ENSMUSG00000110011	0
Or51a43	ENSMUSG00000110012	0
1190028D05Rik	ENSMUSG00000110013	0
	ENSMUSG00000110014	0
	ENSMUSG00000110015	0.706085	3.87838	4.83623	0.801943	0.422586
Gm20751	ENSMUSG00000110016	0.0927489	-1.03161	4.98909	-0.206773	0.836187
	ENSMUSG00000110017	0.230026	-1.20034	4.97826	-0.241118	0.809464
5430437J10Rik	ENSMUSG00000110018	0.205901	-1.03162	4.98909	-0.206775	0.836186
Gm8748	ENSMUSG00000110019	0
	ENSMUSG00000110020	3.2241	0.166471	1.54427	0.1078	0.914155	0.951346
	ENSMUSG00000110022	0.127211	1.7851	4.99366	0.357474	0.720737
	ENSMUSG00000110023	0
Gm7210	ENSMUSG00000110024	0
Gm20586	ENSMUSG00000110025	0
	ENSMUSG00000110026	0
C030029H02Rik	ENSMUSG00000110027	0
	ENSMUSG00000110028	0
	ENSMUSG00000110030	2.35138	-2.62515	2.18187	-1.20317	0.228912	0.371942
Gm18205	ENSMUSG00000110031	0
Gm8436	ENSMUSG00000110032	0.254564	0	4.99745	0	1
	ENSMUSG00000110033	0
	ENSMUSG00000110034	0
Gm30931	ENSMUSG00000110035	0
	ENSMUSG00000110036	0
4930543N07Rik	ENSMUSG00000110037	0
	ENSMUSG00000110038	0.230026	-1.20034	4.97826	-0.241118	0.809464
	ENSMUSG00000110039	0
	ENSMUSG00000110040	5.20073	3.09099	2.77386	1.11433	0.265138	0.413809
	ENSMUSG00000110041	0
Gm4224	ENSMUSG00000110042	0
Gm7328	ENSMUSG00000110043	0.381634	3.3215	4.86031	0.683392	0.494359
Gm45434	ENSMUSG00000110044	0
	ENSMUSG00000110045	0
	ENSMUSG00000110046	0
	ENSMUSG00000110047	0.0927489	-1.03161	4.98909	-0.206773	0.836187
	ENSMUSG00000110048	0
Gm3836	ENSMUSG00000110049	0
	ENSMUSG00000110050	0
	ENSMUSG00000110051	0.233917	0.465233	4.98008	0.0934187	0.925571
	ENSMUSG00000110052	0
Gm29682	ENSMUSG00000110053	0
Gm18851	ENSMUSG00000110054	0
	ENSMUSG00000110055	0.0927489	-1.03161	4.98909	-0.206773	0.836187
	ENSMUSG00000110056	0
	ENSMUSG00000110057	11.7184	-1.03362	1.12364	-0.919887	0.357632	0.516243
Gm5907	ENSMUSG00000110058	0
Or13o1-ps1	ENSMUSG00000110059	0
	ENSMUSG00000110060	0
Gm45337	ENSMUSG00000110061	0
B430319F04Rik	ENSMUSG00000110062	0.21996	0.389393	4.98529	0.0781084	0.937742
	ENSMUSG00000110063	0.770694	-3.31185	4.1054	-0.806705	0.419837
Gm18320	ENSMUSG00000110064	0
Gm45588	ENSMUSG00000110065	0.258042	0.296498	4.96922	0.0596669	0.952421
Gm38430	ENSMUSG00000110066	0
	ENSMUSG00000110067	0
	ENSMUSG00000110068	0.234161	-1.03162	4.98909	-0.206775	0.836186
	ENSMUSG00000110069	0.0927489	-1.03161	4.98909	-0.206773	0.836187
	ENSMUSG00000110070	3.09814	1.98582	1.7209	1.15394	0.248524	0.394905
	ENSMUSG00000110071	0
	ENSMUSG00000110072	0
Gm2875	ENSMUSG00000110073	0
Or51u1-ps1	ENSMUSG00000110074	0
	ENSMUSG00000110075	0
	ENSMUSG00000110076	0
	ENSMUSG00000110077	3.80671	-0.646332	1.32735	-0.486934	0.626305	0.756872
	ENSMUSG00000110078	0
	ENSMUSG00000110079	0.234161	-1.03162	4.98909	-0.206775	0.836186
Gm6145	ENSMUSG00000110080	0.141168	1.86092	4.98846	0.373046	0.709114
Gm19164	ENSMUSG00000110081	0
Gm19201	ENSMUSG00000110082	0
	ENSMUSG00000110083	0
	ENSMUSG00000110084	0.604743	-3.61782	4.82222	-0.75024	0.45311
Gm17911	ENSMUSG00000110085	0
Smim32	ENSMUSG00000110086	0
	ENSMUSG00000110087	1.42327	1.96016	2.22846	0.879604	0.379074
	ENSMUSG00000110088	0.7948	-1.65887	2.83036	-0.586097	0.55781
	ENSMUSG00000110089	0
	ENSMUSG00000110090	0
Gm39115	ENSMUSG00000110091	0
	ENSMUSG00000110092	0
	ENSMUSG00000110093	0.355151	0.389386	4.98529	0.0781071	0.937743
	ENSMUSG00000110094	0
Aurkc-ps	ENSMUSG00000110095	0
	ENSMUSG00000110096	0
Zscan4a	ENSMUSG00000110097	2.63054	0	4.09794	0	1	1
	ENSMUSG00000110098	0
	ENSMUSG00000110099	0
	ENSMUSG00000110100	0
Gm6249	ENSMUSG00000110101	0
	ENSMUSG00000110102	3.29666	0.909312	1.41126	0.644328	0.519363	0.670054
Zscan4-ps1	ENSMUSG00000110103	1.97196	1.87163	2.06235	0.907524	0.36413
	ENSMUSG00000110104	1.15165	-0.735582	3.93405	-0.186978	0.851678
Vmn2r29	ENSMUSG00000110105	4.69745	-0.122397	1.29401	-0.0945873	0.924643	0.956966
	ENSMUSG00000110106	0
	ENSMUSG00000110108	0
Gm5599	ENSMUSG00000110109	3.68009	2.21495	1.56723	1.41329	0.15757	0.279955
	ENSMUSG00000110110	0.244085	0.220657	4.97444	0.0443581	0.964619
Gm7786	ENSMUSG00000110111	0
Gm39481	ENSMUSG00000110112	0
	ENSMUSG00000110113	0
	ENSMUSG00000110114	0.0927489	-1.03161	4.98909	-0.206773	0.836187
	ENSMUSG00000110115	0.262402	1.78509	4.99366	0.357472	0.720738
	ENSMUSG00000110116	0
Gm17990	ENSMUSG00000110117	0
	ENSMUSG00000110118	0.141168	1.86092	4.98846	0.373046	0.709114
	ENSMUSG00000110119	0
	ENSMUSG00000110120	1.68947	0.0913288	2.218	0.0411761	0.967155
	ENSMUSG00000110121	0
Or51f23c-ps1	ENSMUSG00000110122	0
	ENSMUSG00000110123	5.8115	-5.56175	2.65013	-2.09867	0.0358457	0.0868334
	ENSMUSG00000110124	0.209623	-2.08636	4.89225	-0.426462	0.669771
Gm33148	ENSMUSG00000110125	0.601022	-3.3114	4.27757	-0.77413	0.438854
Gm9347	ENSMUSG00000110126	5.95144	1.40058	1.09469	1.27944	0.200743	0.336844
	ENSMUSG00000110127	0.748636	-1.58615	3.42424	-0.463211	0.643213
	ENSMUSG00000110128	0
	ENSMUSG00000110129	0.134288	0	4.99745	0	1
	ENSMUSG00000110130	0
Gm18066	ENSMUSG00000110131	0.0927489	-1.03161	4.98909	-0.206773	0.836187
	ENSMUSG00000110132	0
Gm8168	ENSMUSG00000110133	0.534889	-1.19645	4.74949	-0.251911	0.80111
	ENSMUSG00000110134	0
	ENSMUSG00000110135	0.113152	0	4.99745	0	1
	ENSMUSG00000110136	0
	ENSMUSG00000110137	0
	ENSMUSG00000110138	0
	ENSMUSG00000110139	0
5430421F17Rik	ENSMUSG00000110140	0.488725	-1.03204	4.82731	-0.213793	0.830709
	ENSMUSG00000110141	0.88299	-4.16451	4.70946	-0.884286	0.376542
	ENSMUSG00000110142	0.814564	-2.01593	3.30348	-0.610245	0.541699
Or51a41-ps1	ENSMUSG00000110143	0
	ENSMUSG00000110144	0
	ENSMUSG00000110145	0.113152	0	4.99745	0	1
	ENSMUSG00000110146	0
	ENSMUSG00000110147	0
	ENSMUSG00000110148	3.58791	-1.03737	1.57303	-0.659471	0.509593	0.661265
LOC101056304	ENSMUSG00000110149	0
Gm8523	ENSMUSG00000110150	0
Gm38416	ENSMUSG00000110151	0.367716	0	4.99745	0	1
	ENSMUSG00000110152	0
	ENSMUSG00000110153	0.276359	1.86091	4.98846	0.373044	0.709116
	ENSMUSG00000110154	0
	ENSMUSG00000110155	0
Gm42067	ENSMUSG00000110156	10.5643	1.64404	0.899528	1.82767	0.067599	0.144521
	ENSMUSG00000110157	0
	ENSMUSG00000110158	0
	ENSMUSG00000110159	2.69662	-0.268792	1.50511	-0.178586	0.858263	0.916445
	ENSMUSG00000110160	0
	ENSMUSG00000110161	18.9976	1.08453	1.02616	1.05688	0.290566	0.443131
	ENSMUSG00000110162	0.113152	0	4.99745	0	1
	ENSMUSG00000110163	0
Gm7351	ENSMUSG00000110164	0.24744	0	4.99745	0	1
Btf3-ps18	ENSMUSG00000110165	0.677023	-1.1982	2.99187	-0.400486	0.688799
	ENSMUSG00000110166	0
	ENSMUSG00000110167	0
	ENSMUSG00000110168	0
	ENSMUSG00000110169	0
	ENSMUSG00000110170	0
Or5p60	ENSMUSG00000110171	0.135191	0	4.99745	0	1
Gm39147	ENSMUSG00000110172	0.248343	0	4.99745	0	1
Gm6929	ENSMUSG00000110173	5.64655	0.301387	1.17148	0.257271	0.796969	0.879796
	ENSMUSG00000110174	0
Gm18255	ENSMUSG00000110175	0.113152	0	4.99745	0	1
	ENSMUSG00000110176	0
Gm6524	ENSMUSG00000110177	0
	ENSMUSG00000110178	0
Gm39168	ENSMUSG00000110179	0
	ENSMUSG00000110180	0
	ENSMUSG00000110181	0
	ENSMUSG00000110182	0
	ENSMUSG00000110183	0
	ENSMUSG00000110184	0
Igip	ENSMUSG00000110185	161.811	-0.834439	0.379806	-2.19701	0.0280196	0.0706788
	ENSMUSG00000110186	0.254422	2.73875	4.89749	0.559215	0.576015
	ENSMUSG00000110187	0
	ENSMUSG00000110188	0.872136	-0.520127	3.56639	-0.145841	0.884047
	ENSMUSG00000110189	0
	ENSMUSG00000110190	7.22619	4.75119	1.97004	2.41172	0.0158775	0.0437953
	ENSMUSG00000110192	0
	ENSMUSG00000110193	0
Gm7192	ENSMUSG00000110194	1.25347	-3.08578	3.16652	-0.974503	0.329807
Pde2a	ENSMUSG00000110195	9.16512	0.648504	1.26459	0.512817	0.60808	0.743258
	ENSMUSG00000110196	0
	ENSMUSG00000110197	0.320689	-1.9283	4.90453	-0.393167	0.694196
	ENSMUSG00000110198	0
	ENSMUSG00000110199	0.116874	-1.20033	4.97826	-0.241114	0.809467
	ENSMUSG00000110200	0
	ENSMUSG00000110201	0
	ENSMUSG00000110202	0
	ENSMUSG00000110203	0
Or5p75-ps1	ENSMUSG00000110204	0
	ENSMUSG00000110205	0.116874	-1.20033	4.97826	-0.241114	0.809467
Flt3l	ENSMUSG00000110206	50.8787	-0.209006	0.507321	-0.41198	0.680354	0.796903
	ENSMUSG00000110207	0
	ENSMUSG00000110208	0.0927489	-1.03161	4.98909	-0.206773	0.836187
	ENSMUSG00000110209	0
	ENSMUSG00000110210	0
	ENSMUSG00000110211	0
Gm35963	ENSMUSG00000110212	0
	ENSMUSG00000110213	0
	ENSMUSG00000110214	0
Gm45598	ENSMUSG00000110215	0.409548	3.41668	4.85551	0.70367	0.481638
	ENSMUSG00000110216	0.28258	1.86091	4.98846	0.373044	0.709116
	ENSMUSG00000110217	0
Tincr	ENSMUSG00000110218	8.51772	-2.6692	0.996151	-2.67951	0.00737293	0.0230796
	ENSMUSG00000110219	0
	ENSMUSG00000110220	0
Gm36210	ENSMUSG00000110221	0.127211	1.7851	4.99366	0.357474	0.720737
	ENSMUSG00000110222	0
	ENSMUSG00000110223	0
Gm6011	ENSMUSG00000110224	0
	ENSMUSG00000110225	0
Gm7624	ENSMUSG00000110226	0
	ENSMUSG00000110227	0
Gm2080	ENSMUSG00000110228	0
Gm31784	ENSMUSG00000110229	0.113152	0	4.99745	0	1
	ENSMUSG00000110230	0
Gm6329	ENSMUSG00000110231	0.25432	1.86091	4.98846	0.373044	0.709116
Gm18193	ENSMUSG00000110232	0
	ENSMUSG00000110233	0
Timm10b	ENSMUSG00000110234	28.208	-1.3977	0.680236	-2.05473	0.0399051	0.0945227
Gm5086	ENSMUSG00000110235	0.116874	-1.20033	4.97826	-0.241114	0.809467
	ENSMUSG00000110236	0
Gm18258	ENSMUSG00000110237	0
	ENSMUSG00000110238	0.24744	0	4.99745	0	1
	ENSMUSG00000110239	0.94356	-0.142426	2.83282	-0.0502769	0.959902
	ENSMUSG00000110240	0
	ENSMUSG00000110241	0
G630064G18Rik	ENSMUSG00000110242	0
	ENSMUSG00000110243	0
Gm2253	ENSMUSG00000110244	0
	ENSMUSG00000110245	0.268379	2.80833	4.89224	0.574038	0.565942
	ENSMUSG00000110246	0
	ENSMUSG00000110247	0
	ENSMUSG00000110248	0
	ENSMUSG00000110249	0
Gm9077	ENSMUSG00000110250	5.33371	-0.895351	1.41052	-0.634766	0.525581	0.675548
	ENSMUSG00000110251	0
	ENSMUSG00000110252	0.960458	-1.15971	2.58783	-0.448138	0.654053
Or5p70	ENSMUSG00000110253	0
	ENSMUSG00000110254	0
	ENSMUSG00000110255	0
	ENSMUSG00000110256	6.85167	0.653954	0.957829	0.682746	0.494768	0.647877
	ENSMUSG00000110257	0
	ENSMUSG00000110258	0
Or51b6	ENSMUSG00000110259	11.3494	1.79131	2.93921	0.609452	0.542225	0.689815
	ENSMUSG00000110260	0
	ENSMUSG00000110261	0
	ENSMUSG00000110262	0
	ENSMUSG00000110263	0
	ENSMUSG00000110264	0
Gm45331	ENSMUSG00000110265	0
Gm32742	ENSMUSG00000110266	0.615918	2.74032	4.44948	0.615874	0.537978
	ENSMUSG00000110267	0
	ENSMUSG00000110268	0
	ENSMUSG00000110269	0.326496	-2.723	4.85419	-0.560959	0.574826
	ENSMUSG00000110270	0
	ENSMUSG00000110271	0
	ENSMUSG00000110272	0
	ENSMUSG00000110273	0
	ENSMUSG00000110274	0
Gm5905	ENSMUSG00000110275	29.3051	1.10202	0.720679	1.52914	0.12623	0.23571
	ENSMUSG00000110276	0
Gm45871	ENSMUSG00000110277	38.9625	-1.14262	0.634628	-1.80045	0.0717891	0.151699
	ENSMUSG00000110278	1.46788	-1.39077	1.94549	-0.714871	0.474689
	ENSMUSG00000110279	0.759802	1.33434	3.55168	0.375692	0.707146
	ENSMUSG00000110280	0
Gm2516	ENSMUSG00000110281	0
	ENSMUSG00000110282	0.472025	-0.662397	3.82491	-0.17318	0.86251
Gm45249	ENSMUSG00000110283	0
	ENSMUSG00000110284	0
	ENSMUSG00000110285	0
	ENSMUSG00000110286	0
	ENSMUSG00000110287	0
	ENSMUSG00000110288	0
	ENSMUSG00000110289	2.21099	0.826863	2.50243	0.330424	0.741079	0.840923
	ENSMUSG00000110290	0.0927489	-1.03161	4.98909	-0.206773	0.836187
	ENSMUSG00000110291	0.326496	-2.723	4.85419	-0.560959	0.574826
	ENSMUSG00000110292	0
	ENSMUSG00000110293	0
	ENSMUSG00000110294	0
	ENSMUSG00000110295	0.336834	-0.66536	4.88837	-0.136111	0.891734
	ENSMUSG00000110296	0
	ENSMUSG00000110297	0
	ENSMUSG00000110298	9.35807	-3.10651	0.997054	-3.11569	0.00183513	0.00705329
Gm17910	ENSMUSG00000110299	0
Gm18645	ENSMUSG00000110300	0
	ENSMUSG00000110301	0
	ENSMUSG00000110302	0
	ENSMUSG00000110303	0.25432	1.86091	4.98846	0.373044	0.709116
	ENSMUSG00000110304	0
	ENSMUSG00000110305	0
	ENSMUSG00000110306	0
Gm3816	ENSMUSG00000110307	0
	ENSMUSG00000110308	0
Gm7419	ENSMUSG00000110309	0.113152	0	4.99745	0	1
4930518J21Rik	ENSMUSG00000110310	0
	ENSMUSG00000110311	0.536119	-3.44087	4.82709	-0.712825	0.475954
	ENSMUSG00000110312	0
Gm45420	ENSMUSG00000110313	1.78477	1.95865	2.11881	0.924412	0.355272
	ENSMUSG00000110314	0
Gm8423	ENSMUSG00000110315	30.2509	0.605314	0.447188	1.3536	0.175864	0.305121
	ENSMUSG00000110316	1.78736	0.409784	1.8199	0.225169	0.821848
	ENSMUSG00000110317	22.1327	0.838145	0.91062	0.920411	0.357358	0.51608
	ENSMUSG00000110318	0.369108	0.465226	4.98008	0.0934173	0.925572
	ENSMUSG00000110319	0
	ENSMUSG00000110320	0.584782	-3.16325	4.33659	-0.729432	0.465737
Gm39164	ENSMUSG00000110321	0
	ENSMUSG00000110322	0
Olfr1345-ps1	ENSMUSG00000110323	0
Gm40460	ENSMUSG00000110324	0
	ENSMUSG00000110325	0.440062	-1.92876	4.84272	-0.398279	0.690424
	ENSMUSG00000110326	0.477466	-1.198	4.83657	-0.247695	0.80437
Gm17994	ENSMUSG00000110327	0.601783	-3.23803	4.83345	-0.669922	0.502907
Gm45574	ENSMUSG00000110328	0
Gm38572	ENSMUSG00000110329	0.403814	1.78508	4.99366	0.35747	0.72074
	ENSMUSG00000110330	0
	ENSMUSG00000110331	39.4335	0.337603	0.57389	0.588271	0.55635	0.70121
Gm19935	ENSMUSG00000110332	0.141412	0	4.99745	0	1
Poteg	ENSMUSG00000110333	0.113152	0	4.99745	0	1
	ENSMUSG00000110334	0
	ENSMUSG00000110335	0.113152	0	4.99745	0	1
4933400L20Rik	ENSMUSG00000110336	0
Gm3433	ENSMUSG00000110337	0
	ENSMUSG00000110338	0
Vmn2r-ps35	ENSMUSG00000110339	0
1600027J07Rik	ENSMUSG00000110340	0.601022	-3.3114	4.27757	-0.77413	0.438854
	ENSMUSG00000110341	0.60808	1.78564	4.58568	0.389395	0.696984
	ENSMUSG00000110342	0
	ENSMUSG00000110343	0
Smim36	ENSMUSG00000110344	9.54187	0.324294	0.85481	0.379375	0.704409	0.814673
	ENSMUSG00000110345	0
Gm18122	ENSMUSG00000110346	0
	ENSMUSG00000110347	0
Gm4157	ENSMUSG00000110348	0.127211	1.7851	4.99366	0.357474	0.720737
Gm18602	ENSMUSG00000110349	0
	ENSMUSG00000110350	3.07963	1.06276	1.59306	0.66712	0.504696	0.6568
	ENSMUSG00000110351	0
	ENSMUSG00000110352	0
Gm33543	ENSMUSG00000110353	0
	ENSMUSG00000110354	0
	ENSMUSG00000110355	4.60212	1.73191	1.61094	1.0751	0.282332	0.433533
	ENSMUSG00000110356	0
	ENSMUSG00000110357	14.9616	0.956024	0.794776	1.20288	0.229021	0.371942
	ENSMUSG00000110358	0
Gm45566	ENSMUSG00000110359	0
	ENSMUSG00000110360	5.43526	-0.181978	1.19617	-0.152134	0.879082	0.928965
Gm8291	ENSMUSG00000110361	0
	ENSMUSG00000110362	0
	ENSMUSG00000110363	0
	ENSMUSG00000110364	0
Gm38947	ENSMUSG00000110365	1.02519	1.78879	3.39314	0.527177	0.598071
	ENSMUSG00000110366	0.51285	-1.19701	4.78071	-0.250384	0.802291
	ENSMUSG00000110367	0
	ENSMUSG00000110368	0.56703	0.50293	3.57922	0.140514	0.888254
	ENSMUSG00000110369	0
Gm5749	ENSMUSG00000110370	0
	ENSMUSG00000110371	7.01359	0.409417	1.02839	0.398113	0.690547	0.804318
Gm8096	ENSMUSG00000110372	0.530923	1.84961	3.8552	0.479771	0.631391
	ENSMUSG00000110373	0.141412	0	4.99745	0	1
	ENSMUSG00000110374	0.141412	0	4.99745	0	1
	ENSMUSG00000110375	0
	ENSMUSG00000110376	0
	ENSMUSG00000110377	1.30118	-0.989868	2.21088	-0.447726	0.654351
	ENSMUSG00000110378	0.371438	-1.20036	4.97825	-0.24112	0.809462
	ENSMUSG00000110379	0
	ENSMUSG00000110380	0
	ENSMUSG00000110381	0
	ENSMUSG00000110382	0
	ENSMUSG00000110383	0
	ENSMUSG00000110384	0
Gm19093	ENSMUSG00000110385	0
	ENSMUSG00000110386	17.2375	-0.257805	0.643568	-0.400588	0.688724	0.803042
	ENSMUSG00000110387	0
	ENSMUSG00000110388	0.185498	-1.92829	4.90453	-0.393166	0.694197
	ENSMUSG00000110389	0
	ENSMUSG00000110390	0.141412	0	4.99745	0	1
Gm7269	ENSMUSG00000110391	2.63871	-2.33414	2.26784	-1.02923	0.30337	0.4581
	ENSMUSG00000110392	0
	ENSMUSG00000110393	29.0578	-0.313561	0.463488	-0.676525	0.498707	0.651747
Gm18991	ENSMUSG00000110394	0
	ENSMUSG00000110395	0
	ENSMUSG00000110396	0
	ENSMUSG00000110397	0
	ENSMUSG00000110398	0
	ENSMUSG00000110399	0
	ENSMUSG00000110400	0.248343	0	4.99745	0	1
	ENSMUSG00000110401	0
Gm7203	ENSMUSG00000110402	0
	ENSMUSG00000110403	1.81058	0.393262	1.84087	0.213629	0.830837
Rnf223	ENSMUSG00000110404	1.68358	-2.14663	2.42253	-0.886111	0.375558
	ENSMUSG00000110405	0
4930470O06Rik	ENSMUSG00000110406	0
	ENSMUSG00000110407	0.49488	0	4.99745	0	1
	ENSMUSG00000110409	2.58447	1.10101	1.78474	0.6169	0.5373	0.685818
	ENSMUSG00000110410	0
	ENSMUSG00000110411	1.85538	2.89078	2.61994	1.10338	0.269864
Gm33175	ENSMUSG00000110412	0
	ENSMUSG00000110413	0
	ENSMUSG00000110414	0
Gm6203	ENSMUSG00000110415	2.12761	2.14656	1.90172	1.12875	0.259004	0.406883
	ENSMUSG00000110416	0
	ENSMUSG00000110417	0
	ENSMUSG00000110419	4.10939	-0.176716	1.09507	-0.161374	0.871799	0.92483
	ENSMUSG00000110420	0
Gm9689	ENSMUSG00000110421	0
Gm17999	ENSMUSG00000110422	0
Zbed5-ps	ENSMUSG00000110424	12.7623	0.399499	0.780612	0.511776	0.608808	0.743666
	ENSMUSG00000110425	0
	ENSMUSG00000110426	0
4933406B17Rik	ENSMUSG00000110427	0
	ENSMUSG00000110428	0
	ENSMUSG00000110429	0
Cmtm1	ENSMUSG00000110430	0.491525	0.24513	3.92815	0.0624034	0.950242
Or8c14-ps1	ENSMUSG00000110431	0
	ENSMUSG00000110432	0
	ENSMUSG00000110433	0
	ENSMUSG00000110434	0.113152	0	4.99745	0	1
	ENSMUSG00000110435	0.127211	1.7851	4.99366	0.357474	0.720737
	ENSMUSG00000110437	0
	ENSMUSG00000110438	0
Mup22	ENSMUSG00000110439	0
	ENSMUSG00000110440	0.24744	0	4.99745	0	1
	ENSMUSG00000110441	0
	ENSMUSG00000110442	0.584538	-1.67028	4.34226	-0.384658	0.700491
Gm39197	ENSMUSG00000110443	3.20855	-1.39231	1.73649	-0.801797	0.422671	0.581866
Gm10033	ENSMUSG00000110444	97.5851	0.198873	0.438753	0.453268	0.650356	0.774456
	ENSMUSG00000110445	1.59981	3.77526	3.10092	1.21747	0.223427
	ENSMUSG00000110446	4.31465	4.2568	1.98902	2.14014	0.0323432	0.0797194
Gm31518	ENSMUSG00000110447	0.113152	0	4.99745	0	1
	ENSMUSG00000110448	0.141168	1.86092	4.98846	0.373046	0.709114
	ENSMUSG00000110449	0
Gm7943	ENSMUSG00000110450	0
	ENSMUSG00000110452	0
	ENSMUSG00000110453	0
	ENSMUSG00000110454	0
	ENSMUSG00000110455	0
	ENSMUSG00000110456	0
	ENSMUSG00000110457	0.587535	1.92571	4.45999	0.431774	0.665906
	ENSMUSG00000110458	0.278247	-2.50815	4.86524	-0.515525	0.606186
	ENSMUSG00000110459	0
Gm20786	ENSMUSG00000110460	0
	ENSMUSG00000110461	0
	ENSMUSG00000110462	0.134288	0	4.99745	0	1
	ENSMUSG00000110463	0
1700061N14Rik	ENSMUSG00000110464	0
	ENSMUSG00000110465	0
	ENSMUSG00000110466	0.134288	0	4.99745	0	1
	ENSMUSG00000110467	0
Gm39185	ENSMUSG00000110468	0
Gm10358	ENSMUSG00000110469	1.56354	2.39086	2.17987	1.09679	0.272733
	ENSMUSG00000110470	0.537388	0	4.99745	0	1
	ENSMUSG00000110471	0.526421	1.85798	4.48247	0.4145	0.678508
	ENSMUSG00000110472	0.141168	1.86092	4.98846	0.373046	0.709114
	ENSMUSG00000110473	0
	ENSMUSG00000110474	0.464187	-2.08523	3.84024	-0.542994	0.587134
	ENSMUSG00000110475	0
	ENSMUSG00000110476	0
	ENSMUSG00000110477	0.234161	-1.03162	4.98909	-0.206775	0.836186
	ENSMUSG00000110478	0.28258	1.86091	4.98846	0.373044	0.709116
	ENSMUSG00000110479	0
	ENSMUSG00000110480	0
	ENSMUSG00000110481	0.44354	-1.12333	4.71488	-0.238252	0.811685
	ENSMUSG00000110482	0
	ENSMUSG00000110483	0
	ENSMUSG00000110484	0
	ENSMUSG00000110485	0
	ENSMUSG00000110486	0.480727	2.73873	4.89749	0.559212	0.576017
Gm18035	ENSMUSG00000110487	0
	ENSMUSG00000110488	0
	ENSMUSG00000110489	0.141168	1.86092	4.98846	0.373046	0.709114
Vmn2r-ps91	ENSMUSG00000110490	0
	ENSMUSG00000110491	0
	ENSMUSG00000110492	0
	ENSMUSG00000110493	0
	ENSMUSG00000110494	0
	ENSMUSG00000110495	0.113152	0	4.99745	0	1
	ENSMUSG00000110496	0
	ENSMUSG00000110497	0
	ENSMUSG00000110498	0.113152	0	4.99745	0	1
	ENSMUSG00000110499	2.66235	0.173983	1.57624	0.110379	0.912109	0.950113
	ENSMUSG00000110500	0
	ENSMUSG00000110501	0
Gm8804	ENSMUSG00000110502	0.375329	0.465226	4.98008	0.0934173	0.925572
	ENSMUSG00000110503	0
	ENSMUSG00000110504	0
	ENSMUSG00000110505	1.97899	-1.74039	1.8576	-0.936903	0.348809
Gm8637	ENSMUSG00000110506	0
8030455M16Rik	ENSMUSG00000110507	0
	ENSMUSG00000110508	0.276359	1.86091	4.98846	0.373044	0.709116
	ENSMUSG00000110509	0.268575	0	4.99745	0	1
	ENSMUSG00000110510	0.116874	-1.20033	4.97826	-0.241114	0.809467
	ENSMUSG00000110511	0
	ENSMUSG00000110512	0.0927489	-1.03161	4.98909	-0.206773	0.836187
	ENSMUSG00000110513	0
	ENSMUSG00000110514	0.141412	0	4.99745	0	1
Gm9644	ENSMUSG00000110515	1.85009	0.617646	1.86434	0.331295	0.740422
	ENSMUSG00000110516	0
	ENSMUSG00000110517	0
Or7d13-ps1	ENSMUSG00000110518	0
	ENSMUSG00000110519	0.395976	0	4.99745	0	1
	ENSMUSG00000110520	0
	ENSMUSG00000110521	0
	ENSMUSG00000110522	0
	ENSMUSG00000110523	0.113152	0	4.99745	0	1
	ENSMUSG00000110524	0.312709	-0.507303	4.90066	-0.103517	0.917552
	ENSMUSG00000110525	0
Or8a1	ENSMUSG00000110526	0.0927489	-1.03161	4.98909	-0.206773	0.836187
Gm7751	ENSMUSG00000110527	0
	ENSMUSG00000110528	0
	ENSMUSG00000110529	1.29984	-0.00798089	2.19931	-0.00362881	0.997105
	ENSMUSG00000110530	0
Gm7760	ENSMUSG00000110531	0
	ENSMUSG00000110532	0.113152	0	4.99745	0	1
	ENSMUSG00000110533	0
	ENSMUSG00000110534	0.116874	-1.20033	4.97826	-0.241114	0.809467
	ENSMUSG00000110535	0
	ENSMUSG00000110536	0.113152	0	4.99745	0	1
	ENSMUSG00000110537	135.906	-1.15581	0.473019	-2.44347	0.0145466	0.0406964
	ENSMUSG00000110538	0
	ENSMUSG00000110539	0.135191	0	4.99745	0	1
	ENSMUSG00000110540	1.18664	-1.72076	2.528	-0.680681	0.496074
Gm10280	ENSMUSG00000110541	0
	ENSMUSG00000110542	0.282824	0	4.99745	0	1
	ENSMUSG00000110543	0
	ENSMUSG00000110544	0.275456	1.86091	4.98846	0.373044	0.709116
	ENSMUSG00000110545	12.4209	0.0828642	0.760524	0.108957	0.913237	0.950944
Gm45734	ENSMUSG00000110546	0.502127	0.21404	4.57705	0.0467637	0.962702
Gm29773	ENSMUSG00000110547	1.04777	1.96704	2.92584	0.672301	0.501392
	ENSMUSG00000110548	0
	ENSMUSG00000110549	0.261499	1.78509	4.99366	0.357472	0.720738
	ENSMUSG00000110550	0.141168	1.86092	4.98846	0.373046	0.709114
Gm45750	ENSMUSG00000110551	0
	ENSMUSG00000110552	0
	ENSMUSG00000110553	0
	ENSMUSG00000110554	0.793081	3.41462	3.38829	1.00777	0.313565
Or7e171-ps1	ENSMUSG00000110555	0
	ENSMUSG00000110556	0.116874	-1.20033	4.97826	-0.241114	0.809467
Gm5159	ENSMUSG00000110557	0
	ENSMUSG00000110558	0.681817	-0.0751546	3.40974	-0.0220411	0.982415
	ENSMUSG00000110559	0.230026	-1.20034	4.97826	-0.241118	0.809464
Or7e172-ps1	ENSMUSG00000110560	0
	ENSMUSG00000110561	0
	ENSMUSG00000110562	5.93662	-0.278329	1.06625	-0.261035	0.794066	0.87811
	ENSMUSG00000110563	0
	ENSMUSG00000110564	0
	ENSMUSG00000110565	0
	ENSMUSG00000110566	0
	ENSMUSG00000110567	0.116874	-1.20033	4.97826	-0.241114	0.809467
	ENSMUSG00000110568	0
	ENSMUSG00000110569	81.3105	-0.363917	0.331601	-1.09746	0.272442	0.422026
	ENSMUSG00000110570	0
	ENSMUSG00000110571	0
Olfr852-ps1	ENSMUSG00000110572	0
Gm5485	ENSMUSG00000110573	0.0927489	-1.03161	4.98909	-0.206773	0.836187
	ENSMUSG00000110574	0
	ENSMUSG00000110575	0.906966	2.00737	2.91154	0.689451	0.49054
	ENSMUSG00000110576	0
	ENSMUSG00000110577	0.0927489	-1.03161	4.98909	-0.206773	0.836187
Or7e167-ps1	ENSMUSG00000110578	0
	ENSMUSG00000110580	0.24744	0	4.99745	0	1
	ENSMUSG00000110581	0
Gm30052	ENSMUSG00000110582	0
Gm7639	ENSMUSG00000110583	0
	ENSMUSG00000110585	0
	ENSMUSG00000110586	0.21996	0.389393	4.98529	0.0781084	0.937742
	ENSMUSG00000110587	0
	ENSMUSG00000110588	2.48622	1.38743	2.19597	0.631806	0.527514	0.677612
	ENSMUSG00000110589	0.403766	0	4.99745	0	1
Or7n1-ps1	ENSMUSG00000110590	0.254564	0	4.99745	0	1
9530057J20Rik	ENSMUSG00000110591	0.50176	1.85914	4.75981	0.39059	0.6961
	ENSMUSG00000110592	0.113152	0	4.99745	0	1
	ENSMUSG00000110593	0
	ENSMUSG00000110594	0
Gm7990	ENSMUSG00000110595	1.31475	-0.0124222	1.84148	-0.00674575	0.994618
	ENSMUSG00000110596	0
	ENSMUSG00000110597	2.0721	-5.39324	3.3422	-1.61368	0.106597	0.206723
	ENSMUSG00000110598	0
6030466F02Rik	ENSMUSG00000110599	0
	ENSMUSG00000110600	0
	ENSMUSG00000110601	0
	ENSMUSG00000110602	0
	ENSMUSG00000110603	0
	ENSMUSG00000110604	0
Gm32856	ENSMUSG00000110605	66.4374	1.3607	0.339887	4.00339	6.24405e-05	0.00035797
	ENSMUSG00000110606	0
	ENSMUSG00000110607	0.0927489	-1.03161	4.98909	-0.206773	0.836187
	ENSMUSG00000110608	0
Gm7948	ENSMUSG00000110609	0
Gm7769	ENSMUSG00000110610	0.375573	-1.03163	4.98909	-0.206776	0.836185
	ENSMUSG00000110611	13.8945	-0.432605	0.768348	-0.563032	0.573413	0.714837
Gm17827	ENSMUSG00000110612	0.127211	1.7851	4.99366	0.357474	0.720737
Lncbate1	ENSMUSG00000110613	0
	ENSMUSG00000110614	0
	ENSMUSG00000110615	1.81416	-0.901026	1.86101	-0.484159	0.628273
	ENSMUSG00000110616	0
Gm5910	ENSMUSG00000110617	1.60277	-2.03201	3.20229	-0.634551	0.525721
Gm39822	ENSMUSG00000110618	0.392573	-1.20036	4.97825	-0.241121	0.809461
Gm7850	ENSMUSG00000110619	0
	ENSMUSG00000110620	15.3743	-0.68659	1.2259	-0.56007	0.575432	0.716476
Or7g22	ENSMUSG00000110621	0
Iqcn	ENSMUSG00000110622	0.993822	1.36263	2.27432	0.599136	0.549082
	ENSMUSG00000110623	0
	ENSMUSG00000110624	0
	ENSMUSG00000110625	0.0927489	-1.03161	4.98909	-0.206773	0.836187
	ENSMUSG00000110626	0.127211	1.7851	4.99366	0.357474	0.720737
Gm18935	ENSMUSG00000110627	0.270382	0	4.99745	0	1
	ENSMUSG00000110628	0
4930567H12Rik	ENSMUSG00000110629	0
	ENSMUSG00000110630	37.3351	1.35989	0.447996	3.0355	0.00240135	0.00889901
	ENSMUSG00000110631	1131.48	0.486772	0.431318	1.12857	0.25908	0.406964
	ENSMUSG00000110632	0
Gm32122	ENSMUSG00000110633	0
	ENSMUSG00000110634	0
	ENSMUSG00000110635	4.34606	0.603511	1.32994	0.453787	0.649982	0.774178
	ENSMUSG00000110636	0
Gm7807	ENSMUSG00000110637	0
	ENSMUSG00000110638	0
	ENSMUSG00000110639	0.127211	1.7851	4.99366	0.357474	0.720737
	ENSMUSG00000110640	0
	ENSMUSG00000110641	0
	ENSMUSG00000110642	0
Gm18924	ENSMUSG00000110643	0
	ENSMUSG00000110644	3.47348	-1.6679	1.59335	-1.04679	0.295197	0.448649
Or7f1-ps1	ENSMUSG00000110645	0
Or2n2-ps1	ENSMUSG00000110646	0
	ENSMUSG00000110647	0.747011	-2.08481	3.60647	-0.578076	0.563213
Gm38574	ENSMUSG00000110648	2.06126	0.990629	2.00043	0.495208	0.620453	0.752933
	ENSMUSG00000110649	4.07362	-0.448157	1.37192	-0.326664	0.743922	0.842877
Gm19170	ENSMUSG00000110650	0
	ENSMUSG00000110651	0
Gm33023	ENSMUSG00000110652	0.986471	-3.62007	3.1063	-1.16539	0.24386
	ENSMUSG00000110653	0
	ENSMUSG00000110654	0.0927489	-1.03161	4.98909	-0.206773	0.836187
	ENSMUSG00000110655	0
Gm20735	ENSMUSG00000110656	0.275456	1.86091	4.98846	0.373044	0.709116
	ENSMUSG00000110657	0.49566	0.387442	3.92897	0.0986117	0.921447
	ENSMUSG00000110658	0
	ENSMUSG00000110659	0
Gm5362	ENSMUSG00000110660	0
	ENSMUSG00000110661	4.99437	-0.96301	1.22556	-0.785773	0.432001	0.590456
	ENSMUSG00000110662	0
	ENSMUSG00000110663	0
Aprt-ps	ENSMUSG00000110664	0
	ENSMUSG00000110665	0
Gm9172	ENSMUSG00000110666	0.134288	0	4.99745	0	1
	ENSMUSG00000110667	0
Gm19885	ENSMUSG00000110668	0
Gm10060	ENSMUSG00000110669	8.27808	1.49282	0.948493	1.57388	0.115515	0.220143
	ENSMUSG00000110670	0.395976	0	4.99745	0	1
	ENSMUSG00000110671	0
	ENSMUSG00000110672	0
	ENSMUSG00000110673	1.81045	-0.771388	2.8219	-0.273357	0.784579
	ENSMUSG00000110674	0
	ENSMUSG00000110675	0
	ENSMUSG00000110676	0
	ENSMUSG00000110677	0
	ENSMUSG00000110678	0
Rpl10-ps5	ENSMUSG00000110679	0
Gm6796	ENSMUSG00000110680	0
	ENSMUSG00000110681	0
A530010L16Rik	ENSMUSG00000110682	0
	ENSMUSG00000110683	0.230026	-1.20034	4.97826	-0.241118	0.809464
	ENSMUSG00000110684	0
	ENSMUSG00000110685	0
	ENSMUSG00000110686	29.4998	1.30304	0.528312	2.46641	0.0136473	0.0385367
	ENSMUSG00000110687	0
	ENSMUSG00000110688	0
	ENSMUSG00000110689	0
Gm18001	ENSMUSG00000110690	0
	ENSMUSG00000110691	0
	ENSMUSG00000110692	0.0927489	-1.03161	4.98909	-0.206773	0.836187
	ENSMUSG00000110693	0
	ENSMUSG00000110694	0
	ENSMUSG00000110695	0.141412	0	4.99745	0	1
	ENSMUSG00000110696	0.262402	1.78509	4.99366	0.357472	0.720738
	ENSMUSG00000110697	4.13935	-2.39606	1.38132	-1.73461	0.0828095	0.169513
	ENSMUSG00000110698	0
	ENSMUSG00000110699	0.268379	2.80833	4.89224	0.574038	0.565942
Gm5357	ENSMUSG00000110700	0
Gm6013	ENSMUSG00000110701	0.275456	1.86091	4.98846	0.373044	0.709116
	ENSMUSG00000110702	7.81782	0.276559	0.924294	0.299211	0.764779	0.857178
	ENSMUSG00000110703	0
	ENSMUSG00000110704	0
	ENSMUSG00000110705	0
	ENSMUSG00000110706	0.388852	0	4.99745	0	1
Gm45795	ENSMUSG00000110707	0
	ENSMUSG00000110708	0
	ENSMUSG00000110709	0
	ENSMUSG00000110710	1.234	0.53661	2.73409	0.196267	0.844402
	ENSMUSG00000110711	0.141168	1.86092	4.98846	0.373046	0.709114
	ENSMUSG00000110712	0
Gm30606	ENSMUSG00000110713	0
	ENSMUSG00000110714	0.141168	1.86092	4.98846	0.373046	0.709114
Gm5131	ENSMUSG00000110715	24.4536	0.325803	0.624571	0.521642	0.601919	0.738127
	ENSMUSG00000110716	0.504551	-2.50817	4.86524	-0.515528	0.606184
	ENSMUSG00000110717	0
	ENSMUSG00000110718	0
	ENSMUSG00000110719	0
	ENSMUSG00000110720	4939.79	1.28162	0.347235	3.69094	0.000223429	0.0010966
	ENSMUSG00000110721	0
Gm48716	ENSMUSG00000110722	0
	ENSMUSG00000110723	8.07462	-0.530629	0.866385	-0.612463	0.540232	0.688339
	ENSMUSG00000110724	0
	ENSMUSG00000110725	0
Gm18101	ENSMUSG00000110726	1.08612	-1.03487	4.04577	-0.25579	0.798113
	ENSMUSG00000110727	0
	ENSMUSG00000110729	0
	ENSMUSG00000110730	0.240363	1.78509	4.99366	0.357472	0.720738
	ENSMUSG00000110731	0
	ENSMUSG00000110732	0
	ENSMUSG00000110734	0
	ENSMUSG00000110735	0.113152	0	4.99745	0	1
Or8ac1-ps1	ENSMUSG00000110736	0
	ENSMUSG00000110737	0.509129	0	4.99745	0	1
	ENSMUSG00000110738	0
Gm17950	ENSMUSG00000110739	0
	ENSMUSG00000110740	0.22794	-1.03162	4.98909	-0.206775	0.836186
	ENSMUSG00000110741	0
	ENSMUSG00000110744	7.58897	-0.19836	0.953321	-0.208073	0.835172	0.903641
Gm8106	ENSMUSG00000110745	0.113152	0	4.99745	0	1
	ENSMUSG00000110747	0
Gm19228	ENSMUSG00000110748	0
	ENSMUSG00000110749	0
	ENSMUSG00000110750	0
	ENSMUSG00000110751	0.134288	0	4.99745	0	1
	ENSMUSG00000110752	1.66118	-2.24331	2.62452	-0.854752	0.392688
Gm18391	ENSMUSG00000110753	0
4930405J17Rik	ENSMUSG00000110754	0
BC049987	ENSMUSG00000110755	0
	ENSMUSG00000110756	0
Gm18228	ENSMUSG00000110757	0
	ENSMUSG00000110758	0
	ENSMUSG00000110759	0.369108	0.465226	4.98008	0.0934173	0.925572
	ENSMUSG00000110760	0
	ENSMUSG00000110761	0.523799	1.84967	3.85946	0.479256	0.631756
	ENSMUSG00000110762	0
	ENSMUSG00000110765	0
	ENSMUSG00000110766	0
	ENSMUSG00000110767	0
	ENSMUSG00000110768	1.50981	-0.695157	2.58902	-0.268502	0.788313
	ENSMUSG00000110769	0
	ENSMUSG00000110770	0
	ENSMUSG00000110771	0
	ENSMUSG00000110772	2.58593	1.19219	1.65747	0.719286	0.471965	0.628603
	ENSMUSG00000110773	1.433	0.0278791	2.61079	0.0106784	0.99148
	ENSMUSG00000110774	0.599134	-0.606859	3.14209	-0.193139	0.84685
	ENSMUSG00000110776	0.0927489	-1.03161	4.98909	-0.206773	0.836187
Gm8171	ENSMUSG00000110778	0.693227	2.86915	3.59333	0.798466	0.4246
	ENSMUSG00000110779	0.262402	1.78509	4.99366	0.357472	0.720738
Or8g31-ps1	ENSMUSG00000110780	0
	ENSMUSG00000110781	0
	ENSMUSG00000110782	0
	ENSMUSG00000110783	0
	ENSMUSG00000110784	0
Gm5119	ENSMUSG00000110786	0
Gm6667	ENSMUSG00000110787	0
Gm33700	ENSMUSG00000110788	0.113152	0	4.99745	0	1
	ENSMUSG00000110789	0
	ENSMUSG00000110790	1.94898	1.84331	1.80854	1.01923	0.308095
	ENSMUSG00000110791	2.67962	-2.25886	1.66126	-1.35973	0.173915	0.302436
Or10aq1-ps1	ENSMUSG00000110792	0
Gm7395	ENSMUSG00000110793	0
	ENSMUSG00000110794	0
	ENSMUSG00000110795	3.62068	-4.91316	2.01176	-2.44222	0.0145972	0.0408082
	ENSMUSG00000110799	0
	ENSMUSG00000110801	0
	ENSMUSG00000110802	0
Gm20275	ENSMUSG00000110803	0.113152	0	4.99745	0	1
Or8k37	ENSMUSG00000110804	0.135191	0	4.99745	0	1
	ENSMUSG00000110808	0.276359	1.86091	4.98846	0.373044	0.709116
Gm46138	ENSMUSG00000110809	0
Or9b2-ps1	ENSMUSG00000110810	0
	ENSMUSG00000110811	0
	ENSMUSG00000110812	0
Gm31497	ENSMUSG00000110813	0
	ENSMUSG00000110814	0.185498	-1.92829	4.90453	-0.393166	0.694197
	ENSMUSG00000110815	0.913731	-2.35553	3.18481	-0.739614	0.459534
Gm19178	ENSMUSG00000110816	0
	ENSMUSG00000110817	0
Or4a79	ENSMUSG00000110819	0
	ENSMUSG00000110821	0
Gm18305	ENSMUSG00000110822	0.127211	1.7851	4.99366	0.357474	0.720737
Gm36799	ENSMUSG00000110823	0
	ENSMUSG00000110824	0
Gm8959	ENSMUSG00000110825	3.06419	1.65038	1.47528	1.11869	0.263273	0.411829
	ENSMUSG00000110826	0.141412	0	4.99745	0	1
	ENSMUSG00000110827	0.113152	0	4.99745	0	1
	ENSMUSG00000110828	0
	ENSMUSG00000110829	0
	ENSMUSG00000110830	6.99068	1.15967	1.31095	0.884605	0.37637	0.535085
	ENSMUSG00000110831	0
	ENSMUSG00000110832	0
	ENSMUSG00000110833	0
	ENSMUSG00000110834	10.2617	-0.272304	0.92125	-0.295581	0.76755	0.859411
	ENSMUSG00000110835	0
	ENSMUSG00000110836	0
Gm18729	ENSMUSG00000110837	0
	ENSMUSG00000110838	0
Gm47800	ENSMUSG00000110839	0
	ENSMUSG00000110840	0.244085	0.220657	4.97444	0.0443581	0.964619
Gpx4-ps2	ENSMUSG00000110841	1147.62	0.226817	0.195917	1.15772	0.246979	0.393029
	ENSMUSG00000110843	0
	ENSMUSG00000110844	0
Gm47481	ENSMUSG00000110845	0.625758	0.311383	3.77911	0.0823959	0.934332
Gm18508	ENSMUSG00000110846	0
	ENSMUSG00000110847	1.17471	-0.778486	2.99149	-0.260233	0.794684
	ENSMUSG00000110848	0
	ENSMUSG00000110849	0
	ENSMUSG00000110851	0
	ENSMUSG00000110853	0
	ENSMUSG00000110854	0
Olfr1007-ps1	ENSMUSG00000110855	0
	ENSMUSG00000110856	0
	ENSMUSG00000110857	0
Gm18160	ENSMUSG00000110858	0
	ENSMUSG00000110862	0
Gm34655	ENSMUSG00000110863	1.86155	-0.431561	1.75197	-0.24633	0.805427
	ENSMUSG00000110864	0
	ENSMUSG00000110865	0
	ENSMUSG00000110866	2.08904	0.381552	2.76143	0.138172	0.890104	0.935064
	ENSMUSG00000110867	1.04138	0.166074	3.32267	0.0499822	0.960137
	ENSMUSG00000110869	0
	ENSMUSG00000110870	0
	ENSMUSG00000110872	0
	ENSMUSG00000110873	0.141168	1.86092	4.98846	0.373046	0.709114
D030045P18Rik	ENSMUSG00000110874	0
	ENSMUSG00000110875	0
	ENSMUSG00000110876	0
	ENSMUSG00000110877	0
Or8y2-ps1	ENSMUSG00000110878	0
Or9g10	ENSMUSG00000110879	0.127211	1.7851	4.99366	0.357474	0.720737
	ENSMUSG00000110880	0
Or8c19-ps1	ENSMUSG00000110881	0
Gm7642	ENSMUSG00000110882	0.601492	1.9704	3.52775	0.558543	0.576474
	ENSMUSG00000110884	0.474281	1.40867	3.81251	0.369487	0.711765
	ENSMUSG00000110885	0
	ENSMUSG00000110886	0
	ENSMUSG00000110887	0.419415	-1.0113	4.856	-0.208257	0.835028
	ENSMUSG00000110888	0.477832	-1.39973	4.84575	-0.288858	0.77269
	ENSMUSG00000110889	0
	ENSMUSG00000110891	0
Gm18585	ENSMUSG00000110892	0
	ENSMUSG00000110893	0
	ENSMUSG00000110894	0
	ENSMUSG00000110895	0
	ENSMUSG00000110896	0.230026	-1.20034	4.97826	-0.241118	0.809464
	ENSMUSG00000110897	0
Gm40638	ENSMUSG00000110898	0
	ENSMUSG00000110899	0.113152	0	4.99745	0	1
	ENSMUSG00000110901	0
Gm33104	ENSMUSG00000110902	0.511994	-3.37694	4.829	-0.699305	0.484361
	ENSMUSG00000110903	0.655887	-1.19802	3.551	-0.337376	0.735833
	ENSMUSG00000110905	0
	ENSMUSG00000110908	0
B020014A21Rik	ENSMUSG00000110909	0
	ENSMUSG00000110910	1.68024	0.235802	2.01732	0.116888	0.906949
	ENSMUSG00000110911	0
Or8k33	ENSMUSG00000110912	0.141412	0	4.99745	0	1
	ENSMUSG00000110913	0
	ENSMUSG00000110914	0
	ENSMUSG00000110915	0.496149	-0.809144	4.71187	-0.171725	0.863654
2310003N18Rik	ENSMUSG00000110916	2.2988	3.37401	2.61158	1.29195	0.196376	0.331635
	ENSMUSG00000110917	0.0927489	-1.03161	4.98909	-0.206773	0.836187
	ENSMUSG00000110918	0
	ENSMUSG00000110919	0.0927489	-1.03161	4.98909	-0.206773	0.836187
	ENSMUSG00000110920	0
Gm35177	ENSMUSG00000110922	0
	ENSMUSG00000110923	0
Gm40518	ENSMUSG00000110924	0.127211	1.7851	4.99366	0.357474	0.720737
	ENSMUSG00000110925	0
Gm5917	ENSMUSG00000110926	0.467495	-3.23803	4.83345	-0.669921	0.502908
	ENSMUSG00000110927	0
	ENSMUSG00000110928	0.233917	0.465233	4.98008	0.0934187	0.925571
	ENSMUSG00000110929	0
	ENSMUSG00000110930	0
	ENSMUSG00000110932	0.230026	-1.20034	4.97826	-0.241118	0.809464
Gm8834	ENSMUSG00000110935	0.784301	4.0875	3.946	1.03586	0.300268
Gm19212	ENSMUSG00000110936	0
	ENSMUSG00000110937	0
	ENSMUSG00000110938	0
Or13c10-ps1	ENSMUSG00000110940	0
	ENSMUSG00000110941	0
	ENSMUSG00000110942	0
	ENSMUSG00000110943	0.185498	-1.92829	4.90453	-0.393166	0.694197
Gm19174	ENSMUSG00000110944	0
	ENSMUSG00000110945	24.8745	-0.212697	0.519464	-0.409454	0.682207	0.798214
	ENSMUSG00000110946	6.87358	6.28722	2.35635	2.6682	0.00762581	0.023741
Or10ak11	ENSMUSG00000110947	0
Nudt8	ENSMUSG00000110949	69.7237	-0.701202	0.43061	-1.62839	0.103442	0.201992
Gm39384	ENSMUSG00000110950	0
	ENSMUSG00000110951	0
Gm18226	ENSMUSG00000110952	0.0927489	-1.03161	4.98909	-0.206773	0.836187
Or5n1-ps1	ENSMUSG00000110953	0
	ENSMUSG00000110956	0
	ENSMUSG00000110957	0.302372	-2.61904	4.85933	-0.538971	0.589907
	ENSMUSG00000110958	0
	ENSMUSG00000110959	0
	ENSMUSG00000110960	6.98367	1.62592	1.298	1.25263	0.210339	0.348319
	ENSMUSG00000110962	0.127211	1.7851	4.99366	0.357474	0.720737
Gm20953	ENSMUSG00000110964	0.591398	-0.658581	3.14442	-0.209444	0.834102
	ENSMUSG00000110966	0
	ENSMUSG00000110967	0
Gm19208	ENSMUSG00000110968	0
	ENSMUSG00000110969	0
Or13c7b	ENSMUSG00000110970	0
	ENSMUSG00000110972	0.116874	-1.20033	4.97826	-0.241114	0.809467
	ENSMUSG00000110973	0
	ENSMUSG00000110976	0
	ENSMUSG00000110977	0.135191	0	4.99745	0	1
Or5aj1-ps1	ENSMUSG00000110978	0
	ENSMUSG00000110980	37.2685	-1.05352	0.475232	-2.21686	0.0266326	0.0678106
	ENSMUSG00000110981	1.78751	-2.14656	2.45497	-0.874373	0.381915
	ENSMUSG00000110982	0.0927489	-1.03161	4.98909	-0.206773	0.836187
	ENSMUSG00000110983	0
	ENSMUSG00000110984	0
Or8ab2-ps1	ENSMUSG00000110985	0
	ENSMUSG00000110986	0
	ENSMUSG00000110987	0.134288	0	4.99745	0	1
Gm29909	ENSMUSG00000110988	0
	ENSMUSG00000110989	2.33878	1.84793	2.20177	0.839293	0.401305	0.56034
Olfr908	ENSMUSG00000110991	0
	ENSMUSG00000110992	0
	ENSMUSG00000110993	4.37645	-0.0676044	1.51545	-0.0446101	0.964418	0.979874
Gm18789	ENSMUSG00000110995	0
Gm36251	ENSMUSG00000110996	0
	ENSMUSG00000110997	3.87458	-0.0540289	1.18385	-0.0456382	0.963599	0.97971
I730028E13Rik	ENSMUSG00000110998	0
Or8z2-ps1	ENSMUSG00000110999	0
	ENSMUSG00000111000	0.141412	0	4.99745	0	1
Gm8767	ENSMUSG00000111001	1.58832	-1.64992	2.14684	-0.768537	0.442168
	ENSMUSG00000111002	0
	ENSMUSG00000111003	0.141168	1.86092	4.98846	0.373046	0.709114
	ENSMUSG00000111004	0
Gm33619	ENSMUSG00000111005	0
	ENSMUSG00000111006	0.29865	-1.9283	4.90453	-0.393167	0.694196
Gm31562	ENSMUSG00000111008	0
Gm20734	ENSMUSG00000111010	0
Gm7588	ENSMUSG00000111012	2.28304	0.344307	1.93231	0.178184	0.858579	0.916445
	ENSMUSG00000111013	0
	ENSMUSG00000111014	0
Gm3126	ENSMUSG00000111015	0
	ENSMUSG00000111016	0
	ENSMUSG00000111017	0.464045	0.28878	4.66315	0.0619282	0.95062
Or8g25-ps1	ENSMUSG00000111018	0
	ENSMUSG00000111019	0
Gm1715	ENSMUSG00000111020	0
Or1j21	ENSMUSG00000111021	0
	ENSMUSG00000111022	0
	ENSMUSG00000111023	0.141412	0	4.99745	0	1
	ENSMUSG00000111025	0
Gm2981	ENSMUSG00000111027	29.0277	0.392876	0.680378	0.577438	0.563643	0.706689
	ENSMUSG00000111028	0
Or4ae1-ps1	ENSMUSG00000111029	0
	ENSMUSG00000111030	1.00724	-2.49027	2.97972	-0.835737	0.403303
	ENSMUSG00000111031	0
Or8n1-ps1	ENSMUSG00000111032	0
Gm34322	ENSMUSG00000111033	0
	ENSMUSG00000111034	0
Gm33054	ENSMUSG00000111035	0
	ENSMUSG00000111036	0
	ENSMUSG00000111037	0
	ENSMUSG00000111039	0
Gm3011	ENSMUSG00000111041	0
	ENSMUSG00000111042	0
	ENSMUSG00000111043	0
	ENSMUSG00000111044	0
	ENSMUSG00000111045	0.113152	0	4.99745	0	1
Gm46197	ENSMUSG00000111046	0
Gm4780	ENSMUSG00000111047	0
	ENSMUSG00000111048	0
Gm34184	ENSMUSG00000111049	0
	ENSMUSG00000111050	0
	ENSMUSG00000111051	0
	ENSMUSG00000111052	1.774	-0.563412	1.97347	-0.285492	0.775267
	ENSMUSG00000111053	1.27492	-2.81591	4.01116	-0.70202	0.482667
4930545L08Rik	ENSMUSG00000111054	0
	ENSMUSG00000111055	0
Gm39317	ENSMUSG00000111056	0
	ENSMUSG00000111057	0
Gm36033	ENSMUSG00000111058	5.92077	-3.18405	1.39048	-2.28989	0.0220277	0.0578664
	ENSMUSG00000111059	1.34843	-4.61738	3.26273	-1.41519	0.157013
	ENSMUSG00000111060	0
	ENSMUSG00000111061	0.141412	0	4.99745	0	1
	ENSMUSG00000111062	0
Zfp660	ENSMUSG00000111063	0.116874	-1.20033	4.97826	-0.241114	0.809467
	ENSMUSG00000111064	0
	ENSMUSG00000111065	0.375159	-2.23141	4.88208	-0.457063	0.647626
	ENSMUSG00000111066	0
	ENSMUSG00000111067	3.39734	-1.93571	1.52009	-1.27341	0.202871	0.339349
	ENSMUSG00000111068	0
	ENSMUSG00000111069	0.670945	3.461	4.31353	0.802358	0.422346
	ENSMUSG00000111070	0
	ENSMUSG00000111071	0
	ENSMUSG00000111072	0
Or10d5b	ENSMUSG00000111073	0
Gm36435	ENSMUSG00000111074	0
	ENSMUSG00000111075	0
	ENSMUSG00000111077	0
	ENSMUSG00000111078	0
Gm47112	ENSMUSG00000111079	0.496319	1.40842	3.76698	0.373887	0.708488
Gm20300	ENSMUSG00000111080	174.472	-1.38727	0.420664	-3.29781	0.000974412	0.00404048
	ENSMUSG00000111081	0
	ENSMUSG00000111082	0.966314	-0.70619	2.35496	-0.299873	0.764274
	ENSMUSG00000111083	0
	ENSMUSG00000111084	0
Gm7607	ENSMUSG00000111085	0.371438	-1.20036	4.97825	-0.24112	0.809462
	ENSMUSG00000111086	0
	ENSMUSG00000111087	0
	ENSMUSG00000111088	3.014	1.41509	1.45116	0.975143	0.329489	0.486142
	ENSMUSG00000111089	0
	ENSMUSG00000111090	2.85139	1.16374	1.45926	0.797484	0.42517	0.584189
	ENSMUSG00000111091	0.0927489	-1.03161	4.98909	-0.206773	0.836187
	ENSMUSG00000111092	0.258286	-1.20034	4.97826	-0.241118	0.809464
Or12a1-ps1	ENSMUSG00000111093	0
	ENSMUSG00000111094	0.116874	-1.20033	4.97826	-0.241114	0.809467
Gm18165	ENSMUSG00000111095	0
	ENSMUSG00000111096	0
	ENSMUSG00000111097	0
Gm48057	ENSMUSG00000111098	0
	ENSMUSG00000111100	0
	ENSMUSG00000111102	0
	ENSMUSG00000111103	0
	ENSMUSG00000111104	0
	ENSMUSG00000111105	0
Gm3318	ENSMUSG00000111106	0
	ENSMUSG00000111107	0.234161	-1.03162	4.98909	-0.206775	0.836186
	ENSMUSG00000111108	0.360592	0	4.99745	0	1
Gm30933	ENSMUSG00000111109	0
	ENSMUSG00000111110	0
	ENSMUSG00000111111	0
Btf3-ps15	ENSMUSG00000111112	0
Gm18703	ENSMUSG00000111114	0
	ENSMUSG00000111115	0
	ENSMUSG00000111116	0
	ENSMUSG00000111117	0
Gm6545	ENSMUSG00000111118	0.56686	-1.29582	3.6045	-0.359502	0.719219
Gm34005	ENSMUSG00000111119	0
	ENSMUSG00000111120	0
Gm3523	ENSMUSG00000111121	0
Gm5949	ENSMUSG00000111122	0.319053	-1.03162	4.98909	-0.206776	0.836185
	ENSMUSG00000111124	0
	ENSMUSG00000111126	0
	ENSMUSG00000111127	0
	ENSMUSG00000111128	81.5012	-0.900463	0.287459	-3.13249	0.0017333	0.00670864
	ENSMUSG00000111129	0.347171	1.34305	4.88896	0.274711	0.783539
	ENSMUSG00000111131	0.425861	-0.507342	4.89547	-0.103635	0.917459
	ENSMUSG00000111132	0
	ENSMUSG00000111133	3.7327	-6.07745	2.59068	-2.34589	0.0189815	0.0509975
	ENSMUSG00000111135	0
Gm2553	ENSMUSG00000111137	0
	ENSMUSG00000111139	0
	ENSMUSG00000111141	0
	ENSMUSG00000111142	0
	ENSMUSG00000111143	0
	ENSMUSG00000111144	0
Gm35454	ENSMUSG00000111146	0
	ENSMUSG00000111147	0
Gm2774	ENSMUSG00000111148	0
	ENSMUSG00000111149	0.233747	-2.2314	4.88208	-0.457059	0.647629
Gm5120	ENSMUSG00000111151	0.800777	-0.641501	2.64143	-0.242861	0.808113
	ENSMUSG00000111152	0
Gm18820	ENSMUSG00000111153	0
	ENSMUSG00000111154	0
	ENSMUSG00000111155	0
	ENSMUSG00000111156	0.141412	0	4.99745	0	1
	ENSMUSG00000111157	0.141412	0	4.99745	0	1
Or10ak13	ENSMUSG00000111159	0
	ENSMUSG00000111160	0
Gm48849	ENSMUSG00000111161	1.92507	0.413911	1.89448	0.218483	0.827053
Gm7293	ENSMUSG00000111162	6.69658	-0.72145	1.12641	-0.640487	0.521856	0.672171
	ENSMUSG00000111163	0.852307	-1.18631	4.26221	-0.278333	0.780757
	ENSMUSG00000111164	0
	ENSMUSG00000111165	0.0927489	-1.03161	4.98909	-0.206773	0.836187
	ENSMUSG00000111166	0
Gm39321	ENSMUSG00000111167	0
	ENSMUSG00000111168	0
	ENSMUSG00000111169	0
	ENSMUSG00000111171	0.116874	-1.20033	4.97826	-0.241114	0.809467
Gm39302	ENSMUSG00000111172	0.537199	1.78544	4.71926	0.37833	0.705185
	ENSMUSG00000111173	0
Or4a68	ENSMUSG00000111174	0
Gm19640	ENSMUSG00000111175	0
	ENSMUSG00000111176	11.7051	-0.0128817	0.939315	-0.0137139	0.989058	0.994587
Rps2-ps3	ENSMUSG00000111177	0
Or5g27	ENSMUSG00000111179	0
	ENSMUSG00000111180	0
	ENSMUSG00000111181	0
	ENSMUSG00000111182	0
	ENSMUSG00000111183	0
	ENSMUSG00000111184	5.72128	-0.662341	1.33932	-0.494534	0.620929	0.7534
	ENSMUSG00000111186	0
Gm19709	ENSMUSG00000111188	0
	ENSMUSG00000111189	0
Or8g29-ps1	ENSMUSG00000111190	0
Gm6015	ENSMUSG00000111191	0
	ENSMUSG00000111192	0.127211	1.7851	4.99366	0.357474	0.720737
	ENSMUSG00000111193	0
	ENSMUSG00000111194	0.233747	-2.2314	4.88208	-0.457059	0.647629
	ENSMUSG00000111195	0
	ENSMUSG00000111196	0
	ENSMUSG00000111197	2.85959	1.39888	1.95302	0.716263	0.473829	0.629869
	ENSMUSG00000111198	0
	ENSMUSG00000111199	0
	ENSMUSG00000111200	0
	ENSMUSG00000111201	0.0927489	-1.03161	4.98909	-0.206773	0.836187
	ENSMUSG00000111202	0.993201	-1.03948	3.34897	-0.310389	0.756265
	ENSMUSG00000111203	0
	ENSMUSG00000111204	0
Gm39307	ENSMUSG00000111205	9.06812	0.363699	0.872666	0.416768	0.676848	0.794231
	ENSMUSG00000111207	0
	ENSMUSG00000111208	2.9235	-5.83618	2.5889	-2.25431	0.0241765	0.062558
Gm7529	ENSMUSG00000111209	0.141168	1.86092	4.98846	0.373046	0.709114
Gm18378	ENSMUSG00000111210	0
	ENSMUSG00000111211	0
	ENSMUSG00000111212	8.31847	2.12778	1.26194	1.68611	0.0917739	0.183912
	ENSMUSG00000111213	0.127211	1.7851	4.99366	0.357474	0.720737
	ENSMUSG00000111215	0.254564	0	4.99745	0	1
	ENSMUSG00000111216	0
	ENSMUSG00000111217	0
	ENSMUSG00000111218	0.113152	0	4.99745	0	1
	ENSMUSG00000111219	0
	ENSMUSG00000111221	0
	ENSMUSG00000111222	0
	ENSMUSG00000111223	0
Gm18669	ENSMUSG00000111224	0
	ENSMUSG00000111225	0
	ENSMUSG00000111227	0
	ENSMUSG00000111228	0
	ENSMUSG00000111229	13.1066	-2.56411	0.946184	-2.70995	0.00672929	0.0213885
	ENSMUSG00000111231	0.0927489	-1.03161	4.98909	-0.206773	0.836187
A730043L09Rik	ENSMUSG00000111232	0.25432	1.86091	4.98846	0.373044	0.709116
	ENSMUSG00000111233	0
4930591E09Rik	ENSMUSG00000111234	0
	ENSMUSG00000111235	0
	ENSMUSG00000111236	0.0927489	-1.03161	4.98909	-0.206773	0.836187
Gm19113	ENSMUSG00000111238	0
Or4a75	ENSMUSG00000111239	0
	ENSMUSG00000111240	0
	ENSMUSG00000111241	0
Gm8155	ENSMUSG00000111242	0.116874	-1.20033	4.97826	-0.241114	0.809467
Gm4668	ENSMUSG00000111243	0
	ENSMUSG00000111244	0
	ENSMUSG00000111245	0
	ENSMUSG00000111246	2.06458	-3.12391	1.99264	-1.56773	0.116945	0.222132
	ENSMUSG00000111248	0
	ENSMUSG00000111249	0
	ENSMUSG00000111250	0
Gm18671	ENSMUSG00000111251	0.127211	1.7851	4.99366	0.357474	0.720737
	ENSMUSG00000111252	0
	ENSMUSG00000111253	0.185498	-1.92829	4.90453	-0.393166	0.694197
	ENSMUSG00000111254	0
	ENSMUSG00000111256	0
Gm21089	ENSMUSG00000111257	0
	ENSMUSG00000111258	0
Or10ak7	ENSMUSG00000111259	0
	ENSMUSG00000111260	0
	ENSMUSG00000111262	0
Gm7680	ENSMUSG00000111263	0.135191	0	4.99745	0	1
	ENSMUSG00000111264	6.69221	-1.36195	1.02984	-1.32249	0.186004	0.318672
	ENSMUSG00000111265	0
Gm30570	ENSMUSG00000111266	0
Gm18292	ENSMUSG00000111267	0
	ENSMUSG00000111268	0
	ENSMUSG00000111269	0
	ENSMUSG00000111270	0
	ENSMUSG00000111271	0
Gm7787	ENSMUSG00000111272	0
Or6c7	ENSMUSG00000111273	0
	ENSMUSG00000111274	0
	ENSMUSG00000111275	0.113152	0	4.99745	0	1
	ENSMUSG00000111276	0
	ENSMUSG00000111278	0
	ENSMUSG00000111280	0
	ENSMUSG00000111281	0
	ENSMUSG00000111282	0
	ENSMUSG00000111283	0
	ENSMUSG00000111284	0.135191	0	4.99745	0	1
	ENSMUSG00000111285	0
Gm18745	ENSMUSG00000111286	0
Gm5122	ENSMUSG00000111290	0.0927489	-1.03161	4.98909	-0.206773	0.836187
	ENSMUSG00000111291	52.4407	-0.236394	0.368021	-0.642338	0.520654	0.671242
	ENSMUSG00000111292	0.578071	-2.62133	3.59679	-0.728796	0.466126
	ENSMUSG00000111293	0.0927489	-1.03161	4.98909	-0.206773	0.836187
	ENSMUSG00000111294	0
	ENSMUSG00000111295	0
2010001M07Rik	ENSMUSG00000111296	0.0927489	-1.03161	4.98909	-0.206773	0.836187
	ENSMUSG00000111297	0
Gm3473	ENSMUSG00000111298	0
4930540M03Rik	ENSMUSG00000111299	0
Rpl26-ps1	ENSMUSG00000111300	0
Gm30671	ENSMUSG00000111301	0
	ENSMUSG00000111302	0
4930502A04Rik	ENSMUSG00000111303	0
	ENSMUSG00000111304	0
	ENSMUSG00000111305	0
Or8k27	ENSMUSG00000111306	0
	ENSMUSG00000111308	0.244085	0.220657	4.97444	0.0443581	0.964619
Gm18863	ENSMUSG00000111309	0
	ENSMUSG00000111310	0
	ENSMUSG00000111312	5.19279	-0.324911	1.34908	-0.240838	0.809681	0.887431
Gm18942	ENSMUSG00000111313	3.56883	2.56793	1.80095	1.42588	0.153903	0.275227
	ENSMUSG00000111315	0
	ENSMUSG00000111316	0
Gm47333	ENSMUSG00000111317	0.127211	1.7851	4.99366	0.357474	0.720737
	ENSMUSG00000111318	0.141412	0	4.99745	0	1
	ENSMUSG00000111320	0
	ENSMUSG00000111322	0
	ENSMUSG00000111323	0
	ENSMUSG00000111324	1.87443	-0.422585	2.14211	-0.197275	0.843612
	ENSMUSG00000111325	2.87641	-3.8243	2.04653	-1.86867	0.0616684	0.134273
Gm3953	ENSMUSG00000111326	0.116874	-1.20033	4.97826	-0.241114	0.809467
	ENSMUSG00000111327	0.637195	0	3.61569	0	1
A830035O19Rik	ENSMUSG00000111329	3.17093	-0.393543	1.57747	-0.249477	0.802992	0.883907
	ENSMUSG00000111330	0
	ENSMUSG00000111333	0
	ENSMUSG00000111334	1.60135	0.912999	1.95137	0.467876	0.639873
	ENSMUSG00000111335	0
	ENSMUSG00000111336	1.36935	-0.336868	2.17164	-0.155122	0.876725
	ENSMUSG00000111337	0
Or13c7e-ps1	ENSMUSG00000111338	0
	ENSMUSG00000111339	0
	ENSMUSG00000111340	0
	ENSMUSG00000111341	0.892258	-2.72146	4.20463	-0.647253	0.517468
4933404K13Rik	ENSMUSG00000111342	0.113152	0	4.99745	0	1
	ENSMUSG00000111343	11.4469	-0.616037	0.757876	-0.812847	0.416306	0.575883
	ENSMUSG00000111344	0
	ENSMUSG00000111345	2.49699	-1.60778	1.94667	-0.825914	0.408853	0.568152
Gm18586	ENSMUSG00000111346	0
	ENSMUSG00000111348	4.81098	-5.93878	1.7923	-3.3135	0.00092136	0.00383997
	ENSMUSG00000111349	0
	ENSMUSG00000111350	0.0927489	-1.03161	4.98909	-0.206773	0.836187
	ENSMUSG00000111351	0
	ENSMUSG00000111352	0
Gm19324	ENSMUSG00000111353	0.395976	0	4.99745	0	1
	ENSMUSG00000111354	0
	ENSMUSG00000111355	0.135191	0	4.99745	0	1
Rpl32l	ENSMUSG00000111356	0.933786	1.83583	3.04882	0.602142	0.54708
	ENSMUSG00000111357	0.134288	0	4.99745	0	1
	ENSMUSG00000111358	0.234161	-1.03162	4.98909	-0.206775	0.836186
Gm39336	ENSMUSG00000111359	0
	ENSMUSG00000111360	0.113152	0	4.99745	0	1
	ENSMUSG00000111361	2.15335	1.9302	1.93271	0.998702	0.317939	0.473425
	ENSMUSG00000111362	0
Gm35024	ENSMUSG00000111363	0
	ENSMUSG00000111364	0
	ENSMUSG00000111365	0.5227	3.41636	4.47954	0.762659	0.445667
	ENSMUSG00000111366	0
	ENSMUSG00000111368	0.254564	0	4.99745	0	1
	ENSMUSG00000111369	0
	ENSMUSG00000111371	0.79979	-3.0101	3.38672	-0.888796	0.374113
	ENSMUSG00000111373	0
	ENSMUSG00000111374	0
Btbd8	ENSMUSG00000111375	89.5323	-0.265231	0.335233	-0.791183	0.428837	0.587132
	ENSMUSG00000111376	0
	ENSMUSG00000111377	0
	ENSMUSG00000111378	0.227037	-1.03162	4.98909	-0.206775	0.836186
	ENSMUSG00000111379	0
	ENSMUSG00000111380	0.39233	0.296482	4.96922	0.0596637	0.952423
Gm34424	ENSMUSG00000111381	0
	ENSMUSG00000111382	0
Gm18914	ENSMUSG00000111383	0
Or8y1-ps1	ENSMUSG00000111384	0
	ENSMUSG00000111386	0
	ENSMUSG00000111387	0
Gm7183	ENSMUSG00000111388	8.05137	-1.14521	0.925839	-1.23694	0.216108	0.355907
	ENSMUSG00000111389	0.230026	-1.20034	4.97826	-0.241118	0.809464
	ENSMUSG00000111390	2.85412	-0.697719	1.5235	-0.457971	0.646973	0.77216
	ENSMUSG00000111394	791.911	-0.710699	0.136587	-5.20327	1.9581e-07	2.15469e-06
Gm18655	ENSMUSG00000111395	0
	ENSMUSG00000111396	0
	ENSMUSG00000111397	0.0927489	-1.03161	4.98909	-0.206773	0.836187
	ENSMUSG00000111398	0
	ENSMUSG00000111399	0
Gm29961	ENSMUSG00000111400	0
	ENSMUSG00000111403	0
	ENSMUSG00000111404	0
	ENSMUSG00000111405	0
	ENSMUSG00000111406	0
	ENSMUSG00000111409	3.45641	0.252488	2.0723	0.121839	0.903026	0.944278
Pik3r3	ENSMUSG00000111410	0.248343	0	4.99745	0	1
	ENSMUSG00000111411	0
	ENSMUSG00000111412	0.282336	2.87528	4.88741	0.588302	0.55633
	ENSMUSG00000111413	0
	ENSMUSG00000111414	0.637927	-1.03657	3.73433	-0.277578	0.781336
	ENSMUSG00000111415	0.233747	-2.2314	4.88208	-0.457059	0.647629
	ENSMUSG00000111416	0
	ENSMUSG00000111417	0.672092	2.86917	3.59523	0.798049	0.424842
	ENSMUSG00000111418	0
	ENSMUSG00000111419	0
Or10m1-ps1	ENSMUSG00000111420	0
	ENSMUSG00000111421	0
1700027J07Rik	ENSMUSG00000111422	0
	ENSMUSG00000111423	0.0927489	-1.03161	4.98909	-0.206773	0.836187
	ENSMUSG00000111424	0.879739	0.0759906	3.13935	0.0242058	0.980688
Gm47324	ENSMUSG00000111425	0
	ENSMUSG00000111426	0
	ENSMUSG00000111427	0.383534	0	4.99745	0	1
	ENSMUSG00000111428	0
Gm32511	ENSMUSG00000111429	0
Or8ab1-ps1	ENSMUSG00000111430	0
Gm17779	ENSMUSG00000111431	0
	ENSMUSG00000111432	0
	ENSMUSG00000111433	0
	ENSMUSG00000111434	0
	ENSMUSG00000111435	0
	ENSMUSG00000111436	0.0927489	-1.03161	4.98909	-0.206773	0.836187
	ENSMUSG00000111437	0.258042	0.296498	4.96922	0.0596669	0.952421
	ENSMUSG00000111438	0
	ENSMUSG00000111439	0
Vmn1r-ps50	ENSMUSG00000111440	0
	ENSMUSG00000111441	0
	ENSMUSG00000111442	0.116874	-1.20033	4.97826	-0.241114	0.809467
LOC118567674	ENSMUSG00000111443	0.233747	-2.2314	4.88208	-0.457059	0.647629
	ENSMUSG00000111444	0
	ENSMUSG00000111445	0
	ENSMUSG00000111446	0.116874	-1.20033	4.97826	-0.241114	0.809467
	ENSMUSG00000111447	0
Or8b48	ENSMUSG00000111448	0.135191	0	4.99745	0	1
Gm34105	ENSMUSG00000111449	0
	ENSMUSG00000111450	0
	ENSMUSG00000111451	0.509203	-0.734755	4.684	-0.156865	0.875351
Or8d22-ps1	ENSMUSG00000111453	0
Or5g29	ENSMUSG00000111454	0
Or8m1-ps1	ENSMUSG00000111455	0
Or4a72	ENSMUSG00000111456	0
Gm18996	ENSMUSG00000111457	0
	ENSMUSG00000111458	0
Gm8031	ENSMUSG00000111459	0.460784	-2.72263	4.66886	-0.583147	0.559794
	ENSMUSG00000111460	0
	ENSMUSG00000111462	2.57911	-4.56131	3.4927	-1.30596	0.191568	0.325741
	ENSMUSG00000111463	0
	ENSMUSG00000111464	0
Gm47113	ENSMUSG00000111465	5.88669	-0.896992	1.48807	-0.60279	0.546648	0.693631
	ENSMUSG00000111466	0.205901	-1.03162	4.98909	-0.206775	0.836186
	ENSMUSG00000111467	0.227037	-1.03162	4.98909	-0.206775	0.836186
	ENSMUSG00000111468	0.116874	-1.20033	4.97826	-0.241114	0.809467
	ENSMUSG00000111470	0.205901	-1.03162	4.98909	-0.206775	0.836186
	ENSMUSG00000111471	0.113152	0	4.99745	0	1
	ENSMUSG00000111472	0
LOC102637012	ENSMUSG00000111473	0
Gm32926	ENSMUSG00000111474	0.113152	0	4.99745	0	1
	ENSMUSG00000111477	0
	ENSMUSG00000111478	0.141412	0	4.99745	0	1
	ENSMUSG00000111479	0
	ENSMUSG00000111480	0
	ENSMUSG00000111481	2.05506	1.99914	1.60846	1.24289	0.213908
	ENSMUSG00000111482	0
Gm18997	ENSMUSG00000111483	0.127211	1.7851	4.99366	0.357474	0.720737
Gm18587	ENSMUSG00000111484	0.0927489	-1.03161	4.98909	-0.206773	0.836187
	ENSMUSG00000111485	0.0927489	-1.03161	4.98909	-0.206773	0.836187
	ENSMUSG00000111486	0
	ENSMUSG00000111487	0
	ENSMUSG00000111488	1.37461	-4.80046	3.93642	-1.2195	0.222655
1700019J19Rik	ENSMUSG00000111489	0
	ENSMUSG00000111490	0.480625	1.8609	4.98846	0.373041	0.709118
	ENSMUSG00000111491	0.368205	0.465226	4.98008	0.0934173	0.925572
	ENSMUSG00000111492	0
Or8e1-ps1	ENSMUSG00000111493	0
4930431F10Rik	ENSMUSG00000111494	0
Gm5366	ENSMUSG00000111495	0.278247	-2.50815	4.86524	-0.515525	0.606186
	ENSMUSG00000111496	13.1524	-0.421311	0.792212	-0.531816	0.594853	0.732338
	ENSMUSG00000111497	15.6552	-0.799999	0.79955	-1.00056	0.317039	0.472404
	ENSMUSG00000111498	0
	ENSMUSG00000111499	0
	ENSMUSG00000111500	0
	ENSMUSG00000111503	0.205901	-1.03162	4.98909	-0.206775	0.836186
	ENSMUSG00000111504	3.3468	0.857727	1.87426	0.457635	0.647215	0.77216
	ENSMUSG00000111505	0.302372	-2.61904	4.85933	-0.538971	0.589907
	ENSMUSG00000111506	0
	ENSMUSG00000111507	0
	ENSMUSG00000111508	0
	ENSMUSG00000111509	0
	ENSMUSG00000111510	0
6720432D03Rik	ENSMUSG00000111511	0.584708	-0.109824	4.30008	-0.02554	0.979624
Gm17853	ENSMUSG00000111512	0.248343	0	4.99745	0	1
	ENSMUSG00000111514	0.0927489	-1.03161	4.98909	-0.206773	0.836187
Gm5055	ENSMUSG00000111515	3.94989	-0.210505	1.29692	-0.162312	0.87106	0.924224
Or4a39	ENSMUSG00000111517	0
	ENSMUSG00000111518	0
	ENSMUSG00000111520	0
	ENSMUSG00000111521	13.351	-1.37192	0.76479	-1.79385	0.0728376	0.153464
	ENSMUSG00000111523	0
Gm34113	ENSMUSG00000111524	0.113152	0	4.99745	0	1
	ENSMUSG00000111525	0.209623	-2.08636	4.89225	-0.426462	0.669771
	ENSMUSG00000111526	0
Gm39460	ENSMUSG00000111528	0
	ENSMUSG00000111529	0.29865	-1.9283	4.90453	-0.393167	0.694196
Gm9487	ENSMUSG00000111530	20.7685	0.23102	0.669025	0.345309	0.729862	0.83283
Gm32688	ENSMUSG00000111531	0.810644	-3.82514	3.81344	-1.00307	0.315829
	ENSMUSG00000111532	0
	ENSMUSG00000111533	0
	ENSMUSG00000111534	0
	ENSMUSG00000111535	0.141168	1.86092	4.98846	0.373046	0.709114
Gm7653	ENSMUSG00000111537	0
	ENSMUSG00000111539	0.643709	2.01377	3.47293	0.579847	0.562017
	ENSMUSG00000111540	0.226304	0	4.99745	0	1
	ENSMUSG00000111541	0
	ENSMUSG00000111542	0
	ENSMUSG00000111543	0
4930534H03Rik	ENSMUSG00000111544	0
	ENSMUSG00000111545	0
	ENSMUSG00000111546	0
	ENSMUSG00000111547	5.11813	0.220658	1.08287	0.203771	0.838532	0.905539
Gm8162	ENSMUSG00000111548	0
	ENSMUSG00000111549	0
	ENSMUSG00000111550	0.319786	-1.9283	4.90453	-0.393167	0.694196
	ENSMUSG00000111551	0.630137	-1.03274	4.58952	-0.225021	0.821963
Gm7570	ENSMUSG00000111552	0
Gm18892	ENSMUSG00000111553	0
	ENSMUSG00000111554	0.467834	0.582886	4.79235	0.121628	0.903193
	ENSMUSG00000111555	0
Gm19299	ENSMUSG00000111556	1.83877	-5.1076	2.89096	-1.76675	0.0772706
Gm18164	ENSMUSG00000111557	0
	ENSMUSG00000111558	0
Gm35262	ENSMUSG00000111560	0
	ENSMUSG00000111561	0
Gm19987	ENSMUSG00000111562	0
	ENSMUSG00000111563	0.0927489	-1.03161	4.98909	-0.206773	0.836187
	ENSMUSG00000111564	0
	ENSMUSG00000111565	0
Or5g24-ps1	ENSMUSG00000111566	0
Or4a78	ENSMUSG00000111567	0
	ENSMUSG00000111568	0
	ENSMUSG00000111569	0
	ENSMUSG00000111570	0.268623	1.78509	4.99366	0.357472	0.720738
Gm3028	ENSMUSG00000111572	0
	ENSMUSG00000111573	0
Gm46146	ENSMUSG00000111574	0
	ENSMUSG00000111575	0
	ENSMUSG00000111576	0
	ENSMUSG00000111577	0
Gm18166	ENSMUSG00000111578	0
	ENSMUSG00000111580	0
	ENSMUSG00000111581	0
	ENSMUSG00000111582	0
	ENSMUSG00000111583	1.45244	0.455257	2.00669	0.22687	0.820525
	ENSMUSG00000111585	0.0927489	-1.03161	4.98909	-0.206773	0.836187
	ENSMUSG00000111587	0
Gm4042	ENSMUSG00000111589	0
	ENSMUSG00000111590	0.777751	-3.01349	2.89042	-1.04258	0.297144
	ENSMUSG00000111591	0
	ENSMUSG00000111593	0
	ENSMUSG00000111594	25.7593	-0.41726	0.602479	-0.692573	0.488578	0.641967
Gm8058	ENSMUSG00000111596	0.619781	-1.17169	3.73572	-0.313646	0.75379
	ENSMUSG00000111597	0
Gm47095	ENSMUSG00000111598	0
Gm8049	ENSMUSG00000111600	0.389511	1.86091	4.98846	0.373042	0.709117
Gm18986	ENSMUSG00000111601	0
Gm32014	ENSMUSG00000111602	5.24399	-4.17691	1.62969	-2.56301	0.0103768	0.030569
Gm18043	ENSMUSG00000111604	0
	ENSMUSG00000111605	2.09775	-1.77279	1.8585	-0.95388	0.340144	0.497824
Gm7213	ENSMUSG00000111606	0.768562	0.416448	2.91811	0.142712	0.886518
	ENSMUSG00000111608	0
	ENSMUSG00000111609	0
	ENSMUSG00000111610	0.381775	1.78508	4.99366	0.35747	0.72074
Or13c7c	ENSMUSG00000111611	0.374916	-0.734544	4.87287	-0.150742	0.88018
	ENSMUSG00000111612	0
	ENSMUSG00000111613	19.5238	0.361575	0.639345	0.565539	0.571707	0.713889
	ENSMUSG00000111615	0
Gm18487	ENSMUSG00000111616	0
	ENSMUSG00000111617	1.41623	0.399155	2.17699	0.183352	0.854522
	ENSMUSG00000111618	0
	ENSMUSG00000111619	0
	ENSMUSG00000111620	0.2757	0	4.99745	0	1
	ENSMUSG00000111621	0
	ENSMUSG00000111622	0
	ENSMUSG00000111623	0
	ENSMUSG00000111625	0
	ENSMUSG00000111626	0.127211	1.7851	4.99366	0.357474	0.720737
	ENSMUSG00000111627	0
	ENSMUSG00000111629	0.113152	0	4.99745	0	1
	ENSMUSG00000111630	0
	ENSMUSG00000111631	0
	ENSMUSG00000111632	0
Gm39377	ENSMUSG00000111633	0
	ENSMUSG00000111635	31.5329	-0.0162752	0.534782	-0.0304333	0.975722	0.98627
	ENSMUSG00000111637	0.185498	-1.92829	4.90453	-0.393166	0.694197
	ENSMUSG00000111638	0
	ENSMUSG00000111639	0
	ENSMUSG00000111641	0
	ENSMUSG00000111643	0
	ENSMUSG00000111645	0.0927489	-1.03161	4.98909	-0.206773	0.836187
	ENSMUSG00000111646	0.597601	1.18119	4.54211	0.260054	0.794822
	ENSMUSG00000111648	0
	ENSMUSG00000111649	0.113152	0	4.99745	0	1
	ENSMUSG00000111651	0
	ENSMUSG00000111652	0
	ENSMUSG00000111654	0
	ENSMUSG00000111655	0
	ENSMUSG00000111656	2.5874	0.729748	1.77173	0.411884	0.680425	0.796903
Gm31592	ENSMUSG00000111657	0
B930092H01Rik	ENSMUSG00000111658	0.127211	1.7851	4.99366	0.357474	0.720737
Or10n7-ps1	ENSMUSG00000111660	0
Gm46142	ENSMUSG00000111661	10.922	1.10111	0.982499	1.12073	0.262404	0.410814
	ENSMUSG00000111662	16.487	0.883646	0.748046	1.18127	0.237495	0.382014
	ENSMUSG00000111663	0
	ENSMUSG00000111664	2.62491	-0.872033	1.66144	-0.524865	0.599677	0.736524
	ENSMUSG00000111665	0.341092	-1.03162	4.98909	-0.206776	0.836185
	ENSMUSG00000111666	0
	ENSMUSG00000111667	1.24722	0.518432	2.70901	0.191373	0.848233
	ENSMUSG00000111668	0
	ENSMUSG00000111669	0
	ENSMUSG00000111670	0
Gm6983	ENSMUSG00000111671	0.522332	-1.58514	4.46083	-0.355346	0.72233
	ENSMUSG00000111672	0
	ENSMUSG00000111673	0.514466	0.223942	4.79203	0.0467323	0.962727
	ENSMUSG00000111674	0
	ENSMUSG00000111678	0
	ENSMUSG00000111679	0
Gm18377	ENSMUSG00000111680	0
	ENSMUSG00000111681	0.261499	1.78509	4.99366	0.357472	0.720738
	ENSMUSG00000111682	0
	ENSMUSG00000111683	0
	ENSMUSG00000111684	1.54925	-2.69593	2.61375	-1.03144	0.302334
	ENSMUSG00000111685	0
	ENSMUSG00000111686	7.93625	0.351382	1.28231	0.274023	0.784067	0.870601
Or8ad1-ps1	ENSMUSG00000111687	0
Or8k35	ENSMUSG00000111689	0
	ENSMUSG00000111690	0
	ENSMUSG00000111691	0.141168	1.86092	4.98846	0.373046	0.709114
	ENSMUSG00000111692	6.72767	6.38265	1.73372	3.68148	0.000231886	0.00113374
	ENSMUSG00000111693	0.92125	-3.08486	2.76481	-1.11576	0.264525
	ENSMUSG00000111694	0.135191	0	4.99745	0	1
	ENSMUSG00000111695	0
	ENSMUSG00000111696	0.127211	1.7851	4.99366	0.357474	0.720737
Gm35548	ENSMUSG00000111697	0
	ENSMUSG00000111698	0
	ENSMUSG00000111699	0
	ENSMUSG00000111700	0
	ENSMUSG00000111702	0.134288	0	4.99745	0	1
	ENSMUSG00000111703	0
	ENSMUSG00000111704	0
Gm9662	ENSMUSG00000111707	0
	ENSMUSG00000111708	0
Gm3776	ENSMUSG00000111709	68.6384	9.59232	1.52243	6.30068	2.96338e-10	5.61785e-09
	ENSMUSG00000111710	0.22794	-1.03162	4.98909	-0.206775	0.836186
Or8k39	ENSMUSG00000111711	0
	ENSMUSG00000111712	2.42356	-0.486041	1.98557	-0.244787	0.806621	0.886074
	ENSMUSG00000111713	0.24744	0	4.99745	0	1
Or4a73	ENSMUSG00000111715	0
	ENSMUSG00000111716	0
	ENSMUSG00000111717	0
	ENSMUSG00000111719	0
	ENSMUSG00000111720	0.135191	0	4.99745	0	1
	ENSMUSG00000111722	3.49587	-0.818089	1.40135	-0.583785	0.559365	0.703564
Gm19219	ENSMUSG00000111725	0
	ENSMUSG00000111726	0
	ENSMUSG00000111728	0
	ENSMUSG00000111729	0
	ENSMUSG00000111730	0
Gm48727	ENSMUSG00000111731	0
Or6c5b	ENSMUSG00000111732	0
	ENSMUSG00000111733	0.577339	-2.08499	3.69908	-0.56365	0.572992
Gm29825	ENSMUSG00000111734	0.261499	1.78509	4.99366	0.357472	0.720738
	ENSMUSG00000111736	0
	ENSMUSG00000111737	0
Gm18329	ENSMUSG00000111738	0
	ENSMUSG00000111739	0
	ENSMUSG00000111740	5.93478	0.28777	1.14787	0.250699	0.802047	0.883511
	ENSMUSG00000111741	5.15447	0.403075	1.1352	0.35507	0.722537	0.827657
	ENSMUSG00000111743	2.62405	-3.22041	2.82761	-1.13892	0.254737	0.402242
Gm7780	ENSMUSG00000111744	0.28258	1.86091	4.98846	0.373044	0.709116
4933422A05Rik	ENSMUSG00000111746	0.395787	1.78508	4.99366	0.35747	0.72074
Or5w1	ENSMUSG00000111747	0
Gm34885	ENSMUSG00000111748	0
	ENSMUSG00000111749	0
	ENSMUSG00000111750	0
	ENSMUSG00000111751	0
	ENSMUSG00000111752	0.367473	1.86091	4.98846	0.373042	0.709117
	ENSMUSG00000111753	0
	ENSMUSG00000111754	0
	ENSMUSG00000111755	0
	ENSMUSG00000111756	0.0927489	-1.03161	4.98909	-0.206773	0.836187
	ENSMUSG00000111757	0
	ENSMUSG00000111758	4.52788	-0.141803	1.40898	-0.100643	0.919834	0.954256
Gm4800	ENSMUSG00000111759	21.9453	0.00514222	0.575594	0.00893375	0.992872	0.996677
	ENSMUSG00000111760	0
9230112J17Rik	ENSMUSG00000111761	0.454976	-1.92892	4.82069	-0.400132	0.689059
	ENSMUSG00000111762	0
	ENSMUSG00000111763	0.416868	1.8609	4.98846	0.373042	0.709117
	ENSMUSG00000111764	0
Gm10635	ENSMUSG00000111765	0.113152	0	4.99745	0	1
	ENSMUSG00000111766	0
4930546K05Rik	ENSMUSG00000111767	0.116874	-1.20033	4.97826	-0.241114	0.809467
Gm36278	ENSMUSG00000111769	0.0927489	-1.03161	4.98909	-0.206773	0.836187
	ENSMUSG00000111770	0
	ENSMUSG00000111771	0.116874	-1.20033	4.97826	-0.241114	0.809467
Or8k41	ENSMUSG00000111772	0
	ENSMUSG00000111774	0
	ENSMUSG00000111776	0
	ENSMUSG00000111777	0.0927489	-1.03161	4.98909	-0.206773	0.836187
Gm30676	ENSMUSG00000111778	0
	ENSMUSG00000111780	0.141168	1.86092	4.98846	0.373046	0.709114
	ENSMUSG00000111781	0
	ENSMUSG00000111782	0.134288	0	4.99745	0	1
Gm8863	ENSMUSG00000111783	0
	ENSMUSG00000111785	0
	ENSMUSG00000111786	0
Gm5035	ENSMUSG00000111787	0
Gm8948	ENSMUSG00000111788	0.141168	1.86092	4.98846	0.373046	0.709114
	ENSMUSG00000111789	0
	ENSMUSG00000111792	0.389755	0	4.99745	0	1
	ENSMUSG00000111793	1.06916	0.43153	3.11117	0.138704	0.889684
	ENSMUSG00000111794	0
	ENSMUSG00000111795	0.588409	-0.517992	3.71189	-0.13955	0.889016
	ENSMUSG00000111796	0
	ENSMUSG00000111797	0
Olfr928-ps1	ENSMUSG00000111799	0
Gm31557	ENSMUSG00000111800	0
	ENSMUSG00000111801	0
Olfr1041-ps1	ENSMUSG00000111802	0
	ENSMUSG00000111803	0
	ENSMUSG00000111805	0
Gm47403	ENSMUSG00000111806	0
4933433G08Rik	ENSMUSG00000111807	0
Gm18225	ENSMUSG00000111808	0.437562	-2.6192	4.72983	-0.553761	0.579743
	ENSMUSG00000111809	0.383534	0	4.99745	0	1
	ENSMUSG00000111810	0
	ENSMUSG00000111811	0
	ENSMUSG00000111812	0.233747	-2.2314	4.88208	-0.457059	0.647629
	ENSMUSG00000111814	0
Gm6018	ENSMUSG00000111815	0
	ENSMUSG00000111816	0
	ENSMUSG00000111817	0
	ENSMUSG00000111818	0.759848	-2.92977	3.48206	-0.841391	0.400129
	ENSMUSG00000111819	0
	ENSMUSG00000111820	0.127211	1.7851	4.99366	0.357474	0.720737
	ENSMUSG00000111821	0
	ENSMUSG00000111822	0
	ENSMUSG00000111823	0
	ENSMUSG00000111824	0
Gm10646	ENSMUSG00000111825	0.666685	-3.0861	3.3769	-0.913884	0.360778
	ENSMUSG00000111827	0
D830035M03Rik	ENSMUSG00000111828	2.19532	-1.10164	1.76925	-0.622659	0.533509	0.682663
Gm47475	ENSMUSG00000111829	0
4930568E12Rik	ENSMUSG00000111830	0
	ENSMUSG00000111831	0
	ENSMUSG00000111833	0
	ENSMUSG00000111834	1.28752	-0.3507	2.57862	-0.136003	0.891819
4933407I05Rik	ENSMUSG00000111836	0
	ENSMUSG00000111837	0
	ENSMUSG00000111839	0.39921	1.31082	4.86778	0.269285	0.78771
	ENSMUSG00000111840	0.28258	1.86091	4.98846	0.373044	0.709116
Gm20745	ENSMUSG00000111841	0.141412	0	4.99745	0	1
	ENSMUSG00000111842	0
4933432G23Rik	ENSMUSG00000111843	0
	ENSMUSG00000111844	0
Gm7495	ENSMUSG00000111845	0
	ENSMUSG00000111846	0
Gm8899	ENSMUSG00000111847	0.462101	-1.92905	4.80304	-0.40163	0.687956
	ENSMUSG00000111849	0
	ENSMUSG00000111850	0
Gm33180	ENSMUSG00000111852	0
Gm31408	ENSMUSG00000111853	0
	ENSMUSG00000111854	0.312709	-0.507303	4.90066	-0.103517	0.917552
	ENSMUSG00000111856	0.135191	0	4.99745	0	1
	ENSMUSG00000111857	8.51475	1.03786	0.878438	1.18149	0.23741	0.381921
Gm48277	ENSMUSG00000111858	0.0927489	-1.03161	4.98909	-0.206773	0.836187
	ENSMUSG00000111859	0
	ENSMUSG00000111862	0
Or1j18	ENSMUSG00000111863	0
Rpl26-ps6	ENSMUSG00000111864	0
	ENSMUSG00000111865	0.842831	1.01825	3.33539	0.305286	0.760149
E130101E03Rik	ENSMUSG00000111866	0
	ENSMUSG00000111867	0
	ENSMUSG00000111868	13.0788	-0.0150457	0.834927	-0.0180204	0.985623	0.9927
Or1j14	ENSMUSG00000111869	0
	ENSMUSG00000111870	0
	ENSMUSG00000111871	0.0927489	-1.03161	4.98909	-0.206773	0.836187
	ENSMUSG00000111873	0.141412	0	4.99745	0	1
	ENSMUSG00000111874	0
Gm5425	ENSMUSG00000111875	3.7735	5.90019	2.64808	2.2281	0.0258739	0.0661947
	ENSMUSG00000111876	0
	ENSMUSG00000111877	28.0966	1.31811	0.524529	2.51294	0.0119731	0.0345519
	ENSMUSG00000111878	0
Gm5040	ENSMUSG00000111880	1.59904	3.34901	2.64711	1.26516	0.205815
Vmn2r-ps92	ENSMUSG00000111881	0
	ENSMUSG00000111882	0
	ENSMUSG00000111883	0.40357	2.80832	4.89224	0.574037	0.565943
	ENSMUSG00000111884	0
	ENSMUSG00000111885	0
	ENSMUSG00000111886	0
	ENSMUSG00000111887	0
	ENSMUSG00000111888	6.82237	-1.21058	1.08219	-1.11863	0.263297	0.411829
	ENSMUSG00000111889	0.254422	2.73875	4.89749	0.559215	0.576015
	ENSMUSG00000111890	0
	ENSMUSG00000111891	0
	ENSMUSG00000111892	0
	ENSMUSG00000111893	0
	ENSMUSG00000111894	0.116874	-1.20033	4.97826	-0.241114	0.809467
	ENSMUSG00000111895	0.849712	1.46296	3.14251	0.46554	0.641545
	ENSMUSG00000111896	0
	ENSMUSG00000111897	2.49754	0.0674307	1.56961	0.0429602	0.965733	0.980545
	ENSMUSG00000111898	0
Gm18636	ENSMUSG00000111899	0
	ENSMUSG00000111900	0
Gm6150	ENSMUSG00000111901	0
	ENSMUSG00000111902	0.141412	0	4.99745	0	1
	ENSMUSG00000111903	0
	ENSMUSG00000111904	2.60051	0.64368	1.59673	0.403122	0.686858	0.801827
	ENSMUSG00000111905	3.64499	0.0060348	1.26666	0.00476435	0.996199	0.998673
Gm19233	ENSMUSG00000111906	0
	ENSMUSG00000111907	0
	ENSMUSG00000111908	0
Gm18670	ENSMUSG00000111909	0
	ENSMUSG00000111910	0
	ENSMUSG00000111911	0
	ENSMUSG00000111912	0.21996	0.389393	4.98529	0.0781084	0.937742
	ENSMUSG00000111913	0
Gm8796	ENSMUSG00000111914	0.397593	1.78508	4.99366	0.35747	0.72074
Gm3285	ENSMUSG00000111915	0
	ENSMUSG00000111916	0.395835	2.73874	4.89749	0.559213	0.576016
	ENSMUSG00000111917	0
	ENSMUSG00000111918	0.312709	-0.507303	4.90066	-0.103517	0.917552
	ENSMUSG00000111919	0
Gm7370	ENSMUSG00000111920	2.95575	1.81867	1.44588	1.25783	0.208453	0.346133
	ENSMUSG00000111921	0
	ENSMUSG00000111922	0
	ENSMUSG00000111923	0
4930556N09Rik	ENSMUSG00000111924	0
	ENSMUSG00000111925	0
	ENSMUSG00000111926	0
	ENSMUSG00000111927	0.388852	0	4.99745	0	1
	ENSMUSG00000111928	0
	ENSMUSG00000111929	1.43549	-2.21	2.1614	-1.02249	0.306551
	ENSMUSG00000111930	0
	ENSMUSG00000111931	0
	ENSMUSG00000111932	0
	ENSMUSG00000111933	10.2899	-1.12032	1.58863	-0.705212	0.480678	0.635925
	ENSMUSG00000111934	0
	ENSMUSG00000111935	0.367716	0	4.99745	0	1
	ENSMUSG00000111936	0.254422	2.73875	4.89749	0.559215	0.576015
Gm46203	ENSMUSG00000111937	2.04913	0	3.37036	0	1
	ENSMUSG00000111938	0.374916	-0.734544	4.87287	-0.150742	0.88018
	ENSMUSG00000111939	0
Gm4478	ENSMUSG00000111940	9.44597	3.39329	1.11401	3.04601	0.00231898	0.00864005
	ENSMUSG00000111941	0
	ENSMUSG00000111942	93.2525	0.404729	0.491956	0.822692	0.410683	0.569819
	ENSMUSG00000111943	0
Gm18024	ENSMUSG00000111944	0
Gm19169	ENSMUSG00000111945	0
	ENSMUSG00000111946	0
	ENSMUSG00000111947	2.18303	-1.07184	1.78353	-0.600965	0.547863	0.694428
	ENSMUSG00000111948	0
	ENSMUSG00000111949	0
	ENSMUSG00000111950	0
	ENSMUSG00000111951	0
Gm4489	ENSMUSG00000111952	0
	ENSMUSG00000111953	0
Gm7001	ENSMUSG00000111954	0
	ENSMUSG00000111955	0
Gm29774	ENSMUSG00000111956	0
	ENSMUSG00000111957	0
	ENSMUSG00000111958	0
	ENSMUSG00000111959	0
	ENSMUSG00000111960	2.16573	-2.35969	2.42584	-0.972729	0.330688	0.487475
	ENSMUSG00000111961	0
Gm20110	ENSMUSG00000111962	0.240363	1.78509	4.99366	0.357472	0.720738
	ENSMUSG00000111963	0
Gm8942	ENSMUSG00000111964	0.135191	0	4.99745	0	1
Gm4797	ENSMUSG00000111965	0.48834	1.97352	4.56028	0.432764	0.665187
Gm5781	ENSMUSG00000111966	0.77761	3.32323	4.2184	0.787794	0.430817
Gm3678	ENSMUSG00000111967	0
	ENSMUSG00000111968	0.113152	0	4.99745	0	1
Gm9129	ENSMUSG00000111969	0
	ENSMUSG00000111970	0
	ENSMUSG00000111971	0
	ENSMUSG00000111972	0
	ENSMUSG00000111973	0.814395	-3.82531	4.81721	-0.794091	0.427143
Gm4803	ENSMUSG00000111974	0
	ENSMUSG00000111975	0
	ENSMUSG00000111976	0
	ENSMUSG00000111977	31.2938	-1.22413	0.501514	-2.44087	0.0146519	0.0409334
	ENSMUSG00000111978	0.767415	1.00877	3.33917	0.302102	0.762575
	ENSMUSG00000111979	0
	ENSMUSG00000111980	0
	ENSMUSG00000111981	0
Gm35135	ENSMUSG00000111982	0.282824	0	4.99745	0	1
	ENSMUSG00000111983	0
	ENSMUSG00000111984	0
	ENSMUSG00000111985	1.68628	0.620802	2.09994	0.295629	0.767514
1700008C04Rik	ENSMUSG00000111986	0
	ENSMUSG00000111987	1.01873	2.80733	2.5971	1.08095	0.279721
	ENSMUSG00000111988	0
Gm18696	ENSMUSG00000111989	0
	ENSMUSG00000111990	0
	ENSMUSG00000111991	0
	ENSMUSG00000111992	0.116874	-1.20033	4.97826	-0.241114	0.809467
	ENSMUSG00000111993	0.116874	-1.20033	4.97826	-0.241114	0.809467
A330049N07Rik	ENSMUSG00000111994	0.127211	1.7851	4.99366	0.357474	0.720737
	ENSMUSG00000111995	0
	ENSMUSG00000111996	0
Gm5176	ENSMUSG00000111997	2.85941	1.16914	1.81508	0.64413	0.519491	0.670115
	ENSMUSG00000111998	0
	ENSMUSG00000111999	0
	ENSMUSG00000112000	0.574208	0.44479	4.43996	0.100179	0.920202
	ENSMUSG00000112001	0
Gm9585	ENSMUSG00000112002	0
	ENSMUSG00000112003	94.0693	-0.133365	0.288944	-0.461562	0.644395	0.769906
	ENSMUSG00000112004	0
	ENSMUSG00000112005	0
	ENSMUSG00000112006	1.65117	-4.3051	2.50663	-1.71749	0.0858902
Gm18119	ENSMUSG00000112007	1.62365	0.216737	3.14054	0.0690127	0.94498
	ENSMUSG00000112008	4.18954	-0.922707	1.32411	-0.69685	0.485897	0.640254
	ENSMUSG00000112009	0
	ENSMUSG00000112010	0
Gm9535	ENSMUSG00000112011	0.650155	3.37131	3.46191	0.973828	0.330142
	ENSMUSG00000112012	0
	ENSMUSG00000112013	0
	ENSMUSG00000112014	0
	ENSMUSG00000112015	0
	ENSMUSG00000112016	0
Gm7842	ENSMUSG00000112017	0.714108	1.78586	4.45312	0.401035	0.688394
	ENSMUSG00000112018	0.254422	2.73875	4.89749	0.559215	0.576015
	ENSMUSG00000112019	0
	ENSMUSG00000112020	0
	ENSMUSG00000112021	0.230026	-1.20034	4.97826	-0.241118	0.809464
Gm2436	ENSMUSG00000112022	0
Lilrb4b	ENSMUSG00000112023	0.141412	0	4.99745	0	1
	ENSMUSG00000112024	0
	ENSMUSG00000112025	0
Gm6653	ENSMUSG00000112026	2.94009	0.766243	1.3116	0.584204	0.559083	0.703263
Gm9045	ENSMUSG00000112027	1.98719	2.71148	2.48806	1.0898	0.275803
1700113B09Rik	ENSMUSG00000112028	0
Gm33337	ENSMUSG00000112029	0
	ENSMUSG00000112030	0
	ENSMUSG00000112031	0
	ENSMUSG00000112032	0
	ENSMUSG00000112033	0.141168	1.86092	4.98846	0.373046	0.709114
	ENSMUSG00000112034	0
Gm30539	ENSMUSG00000112035	3.63845	4.33164	1.81277	2.38951	0.0168707	0.0460742
	ENSMUSG00000112036	0
	ENSMUSG00000112037	0
	ENSMUSG00000112038	0.746821	-0.658237	3.10017	-0.212323	0.831855
Brcc3dc	ENSMUSG00000112039	0
	ENSMUSG00000112040	0
9530020I12Rik	ENSMUSG00000112041	0
	ENSMUSG00000112042	0
	ENSMUSG00000112043	0
	ENSMUSG00000112044	0
	ENSMUSG00000112045	0
Gm5175	ENSMUSG00000112046	0.388852	0	4.99745	0	1
	ENSMUSG00000112047	0
	ENSMUSG00000112048	0
	ENSMUSG00000112049	0
Gm29809	ENSMUSG00000112050	0
Gm8158	ENSMUSG00000112051	0
Gm17917	ENSMUSG00000112052	0.0927489	-1.03161	4.98909	-0.206773	0.836187
Gm46328	ENSMUSG00000112053	0
Gm33680	ENSMUSG00000112054	0
	ENSMUSG00000112055	0.113152	0	4.99745	0	1
	ENSMUSG00000112056	0.261499	1.78509	4.99366	0.357472	0.720738
	ENSMUSG00000112057	1.30008	-2.58337	2.33882	-1.10456	0.26935
	ENSMUSG00000112058	0
	ENSMUSG00000112059	0
	ENSMUSG00000112060	0.134288	0	4.99745	0	1
	ENSMUSG00000112061	0
	ENSMUSG00000112062	0
	ENSMUSG00000112063	0.141412	0	4.99745	0	1
	ENSMUSG00000112064	0.141412	0	4.99745	0	1
	ENSMUSG00000112065	0
	ENSMUSG00000112066	0
	ENSMUSG00000112067	0.0927489	-1.03161	4.98909	-0.206773	0.836187
Gm9182	ENSMUSG00000112068	0.113152	0	4.99745	0	1
Gm9476	ENSMUSG00000112069	0
	ENSMUSG00000112070	0
5430401H09Rik	ENSMUSG00000112071	0.351035	-2.08637	4.89225	-0.426464	0.66977
	ENSMUSG00000112072	0
	ENSMUSG00000112073	5.07056	-4.26286	1.88466	-2.26187	0.0237055	0.0615414
	ENSMUSG00000112074	0
	ENSMUSG00000112075	0
Gm9368	ENSMUSG00000112076	0
	ENSMUSG00000112077	0
	ENSMUSG00000112078	0
	ENSMUSG00000112079	0
	ENSMUSG00000112080	0
	ENSMUSG00000112081	0
	ENSMUSG00000112082	0
	ENSMUSG00000112083	0
	ENSMUSG00000112084	0
	ENSMUSG00000112085	0
	ENSMUSG00000112086	0.275456	1.86091	4.98846	0.373044	0.709116
	ENSMUSG00000112087	0
	ENSMUSG00000112088	0
	ENSMUSG00000112089	0
	ENSMUSG00000112090	0
	ENSMUSG00000112091	0
Gm32936	ENSMUSG00000112092	0
	ENSMUSG00000112093	0
	ENSMUSG00000112094	0
Sros1	ENSMUSG00000112095	0.226304	0	4.99745	0	1
	ENSMUSG00000112096	14.0481	-0.508858	0.750055	-0.678428	0.4975	0.65052
Gm32515	ENSMUSG00000112097	0
Gm18876	ENSMUSG00000112098	0
	ENSMUSG00000112099	2.67247	-0.145728	1.97968	-0.0736119	0.941319	0.96623
Gm9102	ENSMUSG00000112100	0
	ENSMUSG00000112101	0.141412	0	4.99745	0	1
	ENSMUSG00000112102	0
	ENSMUSG00000112103	0
Gm35722	ENSMUSG00000112104	0
	ENSMUSG00000112105	2.70359	-3.54696	2.81926	-1.25812	0.208349	0.346029
	ENSMUSG00000112106	0
	ENSMUSG00000112107	0
	ENSMUSG00000112108	0
Gm30906	ENSMUSG00000112109	0.134288	0	4.99745	0	1
	ENSMUSG00000112110	2.52914	-0.774915	1.46184	-0.530095	0.596046	0.73337
	ENSMUSG00000112111	0
	ENSMUSG00000112112	0.341092	-1.03162	4.98909	-0.206776	0.836185
	ENSMUSG00000112113	0
Gm7540	ENSMUSG00000112114	0
	ENSMUSG00000112115	0.113152	0	4.99745	0	1
Gm46234	ENSMUSG00000112116	0
Rmst	ENSMUSG00000112117	0
Gm18039	ENSMUSG00000112118	0
	ENSMUSG00000112119	0
	ENSMUSG00000112120	0
C230072F16Rik	ENSMUSG00000112121	0
	ENSMUSG00000112122	0.29865	-1.9283	4.90453	-0.393167	0.694196
	ENSMUSG00000112123	0
Gm19056	ENSMUSG00000112124	0.0927489	-1.03161	4.98909	-0.206773	0.836187
	ENSMUSG00000112125	0
	ENSMUSG00000112126	0
	ENSMUSG00000112127	0
	ENSMUSG00000112128	0
Pbld1	ENSMUSG00000112129	3.20755	-0.153563	1.76259	-0.0871238	0.930573	0.959982
	ENSMUSG00000112130	0
	ENSMUSG00000112131	0
Gm36229	ENSMUSG00000112132	0.205901	-1.03162	4.98909	-0.206775	0.836186
	ENSMUSG00000112133	0.135191	0	4.99745	0	1
	ENSMUSG00000112134	3.11181	1.26343	1.62823	0.775956	0.437775	0.596114
Gm9029	ENSMUSG00000112135	0
	ENSMUSG00000112136	0.636415	0.224745	3.50737	0.0640779	0.948908
	ENSMUSG00000112137	0
	ENSMUSG00000112138	0
	ENSMUSG00000112139	0
Gm5780	ENSMUSG00000112140	2.15975	0.361404	1.79794	0.20101	0.84069	0.906413
	ENSMUSG00000112141	0
	ENSMUSG00000112142	0
	ENSMUSG00000112143	0.185498	-1.92829	4.90453	-0.393166	0.694197
	ENSMUSG00000112144	1.28047	2.75777	2.67421	1.03125	0.302425
Gm6218	ENSMUSG00000112145	12.6664	0.558962	0.822481	0.679605	0.496755	0.649956
	ENSMUSG00000112146	0.134288	0	4.99745	0	1
Gm18244	ENSMUSG00000112147	0
Lilrb4a	ENSMUSG00000112148	0.652993	-3.72506	4.81954	-0.772908	0.439577
	ENSMUSG00000112149	0.39233	0.296482	4.96922	0.0596637	0.952423
	ENSMUSG00000112150	3.26232	0.454007	1.4099	0.322013	0.747443	0.845246
	ENSMUSG00000112151	0.116874	-1.20033	4.97826	-0.241114	0.809467
	ENSMUSG00000112152	0
	ENSMUSG00000112153	0
	ENSMUSG00000112154	0
4930477N07Rik	ENSMUSG00000112155	0
	ENSMUSG00000112156	0
4930545H06Rik	ENSMUSG00000112157	0
	ENSMUSG00000112158	0
Gm18777	ENSMUSG00000112159	0
BC024063	ENSMUSG00000112160	86.3857	-0.351782	0.529842	-0.663937	0.506731	0.658634
	ENSMUSG00000112161	0.381775	1.78508	4.99366	0.35747	0.72074
	ENSMUSG00000112162	0
Gm8188	ENSMUSG00000112163	11.0927	0.0268608	0.748474	0.0358874	0.971372	0.983375
Gm19990	ENSMUSG00000112164	0
	ENSMUSG00000112165	0
	ENSMUSG00000112166	0.141412	0	4.99745	0	1
	ENSMUSG00000112167	0
	ENSMUSG00000112168	0.134288	0	4.99745	0	1
	ENSMUSG00000112169	0
Gm9508	ENSMUSG00000112170	0
	ENSMUSG00000112171	0
Gm32172	ENSMUSG00000112172	0
	ENSMUSG00000112173	0
	ENSMUSG00000112174	0
	ENSMUSG00000112175	0.127211	1.7851	4.99366	0.357474	0.720737
	ENSMUSG00000112176	0
Gm18188	ENSMUSG00000112177	0
	ENSMUSG00000112178	0.116874	-1.20033	4.97826	-0.241114	0.809467
	ENSMUSG00000112179	0.127211	1.7851	4.99366	0.357474	0.720737
	ENSMUSG00000112180	0
	ENSMUSG00000112181	0
	ENSMUSG00000112182	0
	ENSMUSG00000112183	0
	ENSMUSG00000112184	0.141412	0	4.99745	0	1
	ENSMUSG00000112185	0
	ENSMUSG00000112186	0
Gm6993	ENSMUSG00000112187	0
Gm47708	ENSMUSG00000112188	0.908309	-1.03832	3.48582	-0.29787	0.765802
	ENSMUSG00000112189	0
Gm47209	ENSMUSG00000112190	0
	ENSMUSG00000112191	0
	ENSMUSG00000112192	0
	ENSMUSG00000112193	0
	ENSMUSG00000112194	0
	ENSMUSG00000112195	0.687795	0.540004	4.07733	0.13244	0.894636
	ENSMUSG00000112196	1.11872	0.437078	3.36372	0.129939	0.896615
	ENSMUSG00000112197	0
	ENSMUSG00000112198	0
Gm19090	ENSMUSG00000112199	0
Gm19161	ENSMUSG00000112200	0.226304	0	4.99745	0	1
4930532I03Rik	ENSMUSG00000112201	0
	ENSMUSG00000112202	0.134288	0	4.99745	0	1
	ENSMUSG00000112203	0
	ENSMUSG00000112204	0
	ENSMUSG00000112205	0
	ENSMUSG00000112206	0.636951	1.84746	3.70142	0.499121	0.617694
	ENSMUSG00000112207	0
	ENSMUSG00000112208	0
Gm18730	ENSMUSG00000112209	0
4930407I19Rik	ENSMUSG00000112210	0
	ENSMUSG00000112211	0
	ENSMUSG00000112212	0
	ENSMUSG00000112213	0
Cyp3a61-ps1	ENSMUSG00000112214	0
Gm2089	ENSMUSG00000112215	0
Gm32717	ENSMUSG00000112216	8.11626	0.228821	0.915077	0.250056	0.802544	0.883765
	ENSMUSG00000112217	0
Gm18726	ENSMUSG00000112218	0.21996	0.389393	4.98529	0.0781084	0.937742
Gm31904	ENSMUSG00000112219	0.254422	2.73875	4.89749	0.559215	0.576015
	ENSMUSG00000112220	0
	ENSMUSG00000112221	0
	ENSMUSG00000112222	0.751259	-1.92833	4.90453	-0.393174	0.694191
Krtap10-10	ENSMUSG00000112223	0
Gm47944	ENSMUSG00000112224	0
	ENSMUSG00000112225	0.141412	0	4.99745	0	1
	ENSMUSG00000112226	0.258042	0.296498	4.96922	0.0596669	0.952421
C330004P14Rik	ENSMUSG00000112227	0.0927489	-1.03161	4.98909	-0.206773	0.836187
	ENSMUSG00000112228	0
	ENSMUSG00000112229	2.97128	1.22335	1.37955	0.886775	0.3752	0.533742
Ifngas1	ENSMUSG00000112230	0
Gm8435	ENSMUSG00000112231	0.268379	2.80833	4.89224	0.574038	0.565942
	ENSMUSG00000112232	0.134288	0	4.99745	0	1
	ENSMUSG00000112233	0
	ENSMUSG00000112234	0.326496	-2.723	4.85419	-0.560959	0.574826
	ENSMUSG00000112235	0
Gm29802	ENSMUSG00000112236	0
	ENSMUSG00000112237	9.90895	0.0198147	0.935224	0.0211871	0.983096	0.991263
	ENSMUSG00000112238	0
Gm17823	ENSMUSG00000112239	2.10279	1.50154	1.91924	0.782365	0.434	0.592388
	ENSMUSG00000112240	0
	ENSMUSG00000112241	0
	ENSMUSG00000112242	0.134288	0	4.99745	0	1
	ENSMUSG00000112243	0
	ENSMUSG00000112244	0
Gm8689	ENSMUSG00000112245	0
	ENSMUSG00000112246	0
	ENSMUSG00000112247	0.50254	1.40836	3.75463	0.375098	0.707587
	ENSMUSG00000112248	0
Gm30262	ENSMUSG00000112249	0.141412	0	4.99745	0	1
	ENSMUSG00000112250	0
	ENSMUSG00000112251	0
Gm32802	ENSMUSG00000112252	8.11626	0.228821	0.915077	0.250056	0.802544	0.883765
	ENSMUSG00000112253	0
	ENSMUSG00000112254	3.64612	-0.122993	1.36174	-0.0903206	0.928032	0.958615
	ENSMUSG00000112255	0.542735	-1.19801	3.62917	-0.330107	0.741319
	ENSMUSG00000112256	0
	ENSMUSG00000112257	0
	ENSMUSG00000112258	0
Gm17980	ENSMUSG00000112259	0.0927489	-1.03161	4.98909	-0.206773	0.836187
	ENSMUSG00000112260	0
	ENSMUSG00000112261	0.233917	0.465233	4.98008	0.0934187	0.925571
	ENSMUSG00000112262	0
	ENSMUSG00000112263	0
	ENSMUSG00000112264	0.0927489	-1.03161	4.98909	-0.206773	0.836187
	ENSMUSG00000112265	0
	ENSMUSG00000112266	0.0927489	-1.03161	4.98909	-0.206773	0.836187
	ENSMUSG00000112267	0.233917	0.465233	4.98008	0.0934187	0.925571
	ENSMUSG00000112268	0
Gm6906	ENSMUSG00000112269	0.347313	-1.03162	4.98909	-0.206776	0.836185
	ENSMUSG00000112270	0
	ENSMUSG00000112271	0.275456	1.86091	4.98846	0.373044	0.709116
	ENSMUSG00000112272	0
	ENSMUSG00000112273	0
	ENSMUSG00000112274	0.530264	0	4.65977	0	1
	ENSMUSG00000112275	0.276603	0	4.99745	0	1
	ENSMUSG00000112276	0.351035	-2.08637	4.89225	-0.426464	0.66977
	ENSMUSG00000112277	0
	ENSMUSG00000112278	18.6006	-0.581641	0.643019	-0.904546	0.365706	0.524519
Gm18774	ENSMUSG00000112279	0
A830082N09Rik	ENSMUSG00000112280	41.0626	-0.0454165	0.384108	-0.118239	0.905878	0.946065
	ENSMUSG00000112281	0
Gm19989	ENSMUSG00000112282	0
	ENSMUSG00000112283	0
	ENSMUSG00000112284	0
Scarna3b	ENSMUSG00000112285	0
	ENSMUSG00000112286	0
	ENSMUSG00000112287	0.141168	1.86092	4.98846	0.373046	0.709114
	ENSMUSG00000112288	0
	ENSMUSG00000112289	0
	ENSMUSG00000112290	0
	ENSMUSG00000112291	2.34653	0.571317	1.67584	0.340913	0.733169	0.834924
Gm8275	ENSMUSG00000112292	0
	ENSMUSG00000112293	0
	ENSMUSG00000112294	0.410891	0	4.99745	0	1
	ENSMUSG00000112295	0
	ENSMUSG00000112296	0
	ENSMUSG00000112297	0.489439	0.387467	3.93801	0.0983914	0.921621
	ENSMUSG00000112298	1.04795	0.436157	3.27883	0.133022	0.894176
Gm17870	ENSMUSG00000112299	0.127211	1.7851	4.99366	0.357474	0.720737
	ENSMUSG00000112300	3.79433	-2.70961	1.95116	-1.38872	0.164919	0.289999
	ENSMUSG00000112301	1.60064	0.553962	2.58882	0.213982	0.830561
	ENSMUSG00000112302	47.3331	0.883855	0.441069	2.00389	0.0450814	0.10443
	ENSMUSG00000112303	0
Gm35206	ENSMUSG00000112304	0.361128	1.41263	4.88369	0.289254	0.772387
	ENSMUSG00000112305	0
	ENSMUSG00000112306	0
	ENSMUSG00000112307	0
	ENSMUSG00000112308	0.0927489	-1.03161	4.98909	-0.206773	0.836187
	ENSMUSG00000112309	0.643274	2.74511	3.61638	0.759077	0.447806
	ENSMUSG00000112311	2.39605	4.0593	3.61388	1.12325	0.261329	0.409509
	ENSMUSG00000112312	0
Gm5951	ENSMUSG00000112313	0.134288	0	4.99745	0	1
	ENSMUSG00000112314	0
	ENSMUSG00000112315	0
	ENSMUSG00000112316	0
	ENSMUSG00000112317	2.30613	3.56487	1.98946	1.79188	0.0731517	0.154028
	ENSMUSG00000112318	0
	ENSMUSG00000112319	0.685247	3.41478	3.45158	0.989337	0.322498
	ENSMUSG00000112320	0.0927489	-1.03161	4.98909	-0.206773	0.836187
	ENSMUSG00000112321	0
	ENSMUSG00000112322	0
Gm32828	ENSMUSG00000112323	0
	ENSMUSG00000112324	1.04121	0.583226	3.94386	0.147882	0.882436
	ENSMUSG00000112325	0
	ENSMUSG00000112326	0
	ENSMUSG00000112327	0
	ENSMUSG00000112328	0
	ENSMUSG00000112329	0
Gm3266	ENSMUSG00000112330	0
Gm33035	ENSMUSG00000112331	0
	ENSMUSG00000112332	20.4003	-1.11544	0.695329	-1.60419	0.108671	0.209836
	ENSMUSG00000112333	0
	ENSMUSG00000112334	0
Gm46188	ENSMUSG00000112335	0
	ENSMUSG00000112336	6.60903	-1.69532	1.07741	-1.57352	0.1156	0.220178
	ENSMUSG00000112337	0
	ENSMUSG00000112338	0.141168	1.86092	4.98846	0.373046	0.709114
	ENSMUSG00000112339	0
	ENSMUSG00000112340	0
Gm4796	ENSMUSG00000112341	6.79293	0.991537	0.953538	1.03985	0.298409	0.452218
	ENSMUSG00000112342	0.116874	-1.20033	4.97826	-0.241114	0.809467
Sfta3-ps	ENSMUSG00000112343	0
Gm32141	ENSMUSG00000112344	0
	ENSMUSG00000112345	0
	ENSMUSG00000112346	20.7335	-2.25581	0.716881	-3.1467	0.00165125	0.00643168
	ENSMUSG00000112347	1.31566	3.33451	2.71945	1.22617	0.220134
	ENSMUSG00000112348	0.116874	-1.20033	4.97826	-0.241114	0.809467
	ENSMUSG00000112349	0
	ENSMUSG00000112350	0
	ENSMUSG00000112351	0.326496	-2.723	4.85419	-0.560959	0.574826
Gm40617	ENSMUSG00000112352	2.93457	-2.30121	1.62519	-1.41596	0.156786	0.279042
Gm40418	ENSMUSG00000112353	0
	ENSMUSG00000112354	0
	ENSMUSG00000112355	0
	ENSMUSG00000112357	0
	ENSMUSG00000112358	6.85862	2.15489	1.11809	1.92729	0.053944	0.120466
	ENSMUSG00000112359	0
	ENSMUSG00000112360	0
	ENSMUSG00000112361	0
	ENSMUSG00000112362	0.651688	1.46923	3.63899	0.403747	0.686399
Gm4178	ENSMUSG00000112363	0
4930503E24Rik	ENSMUSG00000112364	0.141168	1.86092	4.98846	0.373046	0.709114
C730027H18Rik	ENSMUSG00000112366	0.0927489	-1.03161	4.98909	-0.206773	0.836187
	ENSMUSG00000112367	0
	ENSMUSG00000112368	42.3639	0.607105	0.458068	1.32536	0.185052	0.317391
	ENSMUSG00000112369	0
	ENSMUSG00000112370	0.920678	1.84267	3.40208	0.541631	0.588073
	ENSMUSG00000112371	0
	ENSMUSG00000112372	0.141412	0	4.99745	0	1
Gm18556	ENSMUSG00000112373	0
	ENSMUSG00000112374	0
	ENSMUSG00000112375	0.36313	-1.03163	4.98909	-0.206776	0.836185
	ENSMUSG00000112376	0
	ENSMUSG00000112377	0
	ENSMUSG00000112378	0
	ENSMUSG00000112379	0
Gm9736	ENSMUSG00000112380	0
	ENSMUSG00000112381	3.50897	-0.57809	1.57468	-0.367117	0.713532	0.821149
	ENSMUSG00000112382	0
	ENSMUSG00000112383	0
	ENSMUSG00000112384	0
	ENSMUSG00000112385	0
	ENSMUSG00000112386	0
1700021G15Rik	ENSMUSG00000112387	0.127211	1.7851	4.99366	0.357474	0.720737
AI463170	ENSMUSG00000112388	0
	ENSMUSG00000112389	0
	ENSMUSG00000112390	0
	ENSMUSG00000112391	0
	ENSMUSG00000112392	0
	ENSMUSG00000112393	0.21996	0.389393	4.98529	0.0781084	0.937742
	ENSMUSG00000112394	0
Gm7198	ENSMUSG00000112395	1.81598	-0.190062	1.91561	-0.0992171	0.920966
	ENSMUSG00000112396	0
	ENSMUSG00000112397	0
9230102K24Rik	ENSMUSG00000112398	0
	ENSMUSG00000112399	0
	ENSMUSG00000112400	0
	ENSMUSG00000112401	0
	ENSMUSG00000112402	0.254564	0	4.99745	0	1
	ENSMUSG00000112403	0
	ENSMUSG00000112404	0
	ENSMUSG00000112405	0
	ENSMUSG00000112406	0
Gm33340	ENSMUSG00000112407	0.116874	-1.20033	4.97826	-0.241114	0.809467
	ENSMUSG00000112408	0
	ENSMUSG00000112409	0.116874	-1.20033	4.97826	-0.241114	0.809467
	ENSMUSG00000112410	0
	ENSMUSG00000112411	0.134288	0	4.99745	0	1
	ENSMUSG00000112412	0.0927489	-1.03161	4.98909	-0.206773	0.836187
Gm6867	ENSMUSG00000112413	0.928468	1.84372	3.46332	0.532356	0.59448
	ENSMUSG00000112414	0
	ENSMUSG00000112415	0
	ENSMUSG00000112416	0
	ENSMUSG00000112417	0
	ENSMUSG00000112418	0
Gm9044	ENSMUSG00000112419	1.25134	0	4.79889	0	1
	ENSMUSG00000112420	0
	ENSMUSG00000112421	0.234161	-1.03162	4.98909	-0.206775	0.836186
Gm31938	ENSMUSG00000112422	0
Gm6333	ENSMUSG00000112423	0.244085	0.220657	4.97444	0.0443581	0.964619
Gm6494	ENSMUSG00000112424	16.6414	-0.554321	0.722622	-0.767096	0.443024	0.601481
	ENSMUSG00000112425	0.113152	0	4.99745	0	1
	ENSMUSG00000112426	0
	ENSMUSG00000112427	0
	ENSMUSG00000112428	1.08404	-2.02096	2.51621	-0.803177	0.421872
	ENSMUSG00000112429	0.623428	1.46939	3.651	0.402462	0.687344
	ENSMUSG00000112430	0.0927489	-1.03161	4.98909	-0.206773	0.836187
	ENSMUSG00000112431	0
Gm18507	ENSMUSG00000112432	0
	ENSMUSG00000112433	2.30112	-3.61719	2.09722	-1.72476	0.084571	0.172307
Gm7594	ENSMUSG00000112434	0
	ENSMUSG00000112435	0
	ENSMUSG00000112436	0
	ENSMUSG00000112437	0.141412	0	4.99745	0	1
Gm40810	ENSMUSG00000112438	0
	ENSMUSG00000112439	0
	ENSMUSG00000112440	0
	ENSMUSG00000112441	0.886645	-1.95194	2.73968	-0.71247	0.476174
	ENSMUSG00000112442	1.58445	0.871851	2.07519	0.420131	0.674389
Gm19007	ENSMUSG00000112443	0
4930401C15Rik	ENSMUSG00000112444	0
	ENSMUSG00000112445	0
	ENSMUSG00000112446	0
	ENSMUSG00000112447	0
	ENSMUSG00000112448	0
Srp54b	ENSMUSG00000112449	17.0206	-0.78524	0.767015	-1.02376	0.305948	0.460857
	ENSMUSG00000112450	0
	ENSMUSG00000112451	0
	ENSMUSG00000112452	0.2757	0	4.99745	0	1
Gm4781	ENSMUSG00000112453	0
	ENSMUSG00000112454	1.91022	2.67959	2.10932	1.27036	0.203956
	ENSMUSG00000112455	0
Gm6991	ENSMUSG00000112456	0
	ENSMUSG00000112457	0
	ENSMUSG00000112458	0.135191	0	4.99745	0	1
	ENSMUSG00000112459	0
	ENSMUSG00000112460	0
	ENSMUSG00000112461	0.254422	2.73875	4.89749	0.559215	0.576015
	ENSMUSG00000112462	0.248343	0	4.99745	0	1
	ENSMUSG00000112463	0
	ENSMUSG00000112464	0
Gm18387	ENSMUSG00000112465	0
Gm29674	ENSMUSG00000112466	0
	ENSMUSG00000112467	0
	ENSMUSG00000112468	0
	ENSMUSG00000112469	0
	ENSMUSG00000112470	0
Gm5779	ENSMUSG00000112471	1.13226	-0.266831	2.45429	-0.10872	0.913425
	ENSMUSG00000112472	0
Gm48658	ENSMUSG00000112473	0
Gm46209	ENSMUSG00000112474	6.00666	6.46527	3.1876	2.02826	0.0425339	0.0995245
	ENSMUSG00000112475	0
	ENSMUSG00000112476	0
	ENSMUSG00000112477	0
	ENSMUSG00000112478	87.3688	0.601543	0.559186	1.07575	0.28204	0.433364
	ENSMUSG00000112479	0
	ENSMUSG00000112480	0
Gm29684	ENSMUSG00000112481	2.26712	-3.57895	2.40872	-1.48583	0.137325	0.251742
	ENSMUSG00000112482	0
	ENSMUSG00000112483	0.127211	1.7851	4.99366	0.357474	0.720737
4930473O22Rik	ENSMUSG00000112484	0
	ENSMUSG00000112485	0.39669	1.78508	4.99366	0.35747	0.72074
	ENSMUSG00000112486	0
	ENSMUSG00000112487	0
	ENSMUSG00000112488	0
9230116L04Rik	ENSMUSG00000112489	0.569032	-1.93088	4.57265	-0.422268	0.672829
	ENSMUSG00000112490	0.234161	-1.03162	4.98909	-0.206775	0.836186
Gm19801	ENSMUSG00000112491	0
Gm9111	ENSMUSG00000112492	0
4930486F22Rik	ENSMUSG00000112493	0.282824	0	4.99745	0	1
	ENSMUSG00000112494	0
Gm9048	ENSMUSG00000112495	1.35783	0	4.99745	0	1
	ENSMUSG00000112496	1.69046	2.76055	2.55851	1.07897	0.280603
4930525C09Rik	ENSMUSG00000112497	0
	ENSMUSG00000112498	0.116874	-1.20033	4.97826	-0.241114	0.809467
	ENSMUSG00000112499	0
4933411E08Rik	ENSMUSG00000112500	1.51208	-2.16102	2.33322	-0.926198	0.354343
	ENSMUSG00000112501	2.7081	-1.90954	1.83716	-1.0394	0.298619	0.452454
Gm46194	ENSMUSG00000112502	0
Gm18409	ENSMUSG00000112503	0
	ENSMUSG00000112504	0
	ENSMUSG00000112505	0.113152	0	4.99745	0	1
	ENSMUSG00000112506	0
	ENSMUSG00000112507	0
	ENSMUSG00000112509	0
	ENSMUSG00000112510	0.395976	0	4.99745	0	1
	ENSMUSG00000112511	0
	ENSMUSG00000112512	0
	ENSMUSG00000112513	0
	ENSMUSG00000112514	0
	ENSMUSG00000112515	0.134288	0	4.99745	0	1
	ENSMUSG00000112516	0.0927489	-1.03161	4.98909	-0.206773	0.836187
	ENSMUSG00000112517	0
	ENSMUSG00000112518	0
	ENSMUSG00000112519	0
	ENSMUSG00000112520	0
	ENSMUSG00000112521	0
	ENSMUSG00000112522	0
	ENSMUSG00000112523	0.508743	3.37001	4.51026	0.747189	0.454949
Gm35274	ENSMUSG00000112524	0
	ENSMUSG00000112525	0
	ENSMUSG00000112526	0
Gm35696	ENSMUSG00000112527	0
	ENSMUSG00000112528	0.127211	1.7851	4.99366	0.357474	0.720737
	ENSMUSG00000112529	0
	ENSMUSG00000112530	0.127211	1.7851	4.99366	0.357474	0.720737
Gm2649	ENSMUSG00000112531	0
Gm36283	ENSMUSG00000112532	4.59365	-0.261389	1.24076	-0.210669	0.833146	0.902619
Gm20758	ENSMUSG00000112533	0.565648	0	4.99745	0	1
	ENSMUSG00000112534	0
	ENSMUSG00000112535	0
	ENSMUSG00000112536	0
	ENSMUSG00000112537	0
	ENSMUSG00000112538	0
	ENSMUSG00000112539	0
	ENSMUSG00000112540	0.350621	-2.82073	4.84967	-0.581633	0.560814
Gm9072	ENSMUSG00000112541	0
	ENSMUSG00000112542	0
	ENSMUSG00000112543	0
	ENSMUSG00000112544	0.367716	0	4.99745	0	1
	ENSMUSG00000112545	1.50052	1.53004	2.33366	0.655639	0.512057
	ENSMUSG00000112546	12.9244	0.120385	0.700411	0.171878	0.863533	0.919539
	ENSMUSG00000112547	0.278247	-2.50815	4.86524	-0.515525	0.606186
	ENSMUSG00000112548	0
	ENSMUSG00000112549	0.116874	-1.20033	4.97826	-0.241114	0.809467
	ENSMUSG00000112550	16.8379	0.537052	0.874003	0.614475	0.538902	0.687385
	ENSMUSG00000112551	0
	ENSMUSG00000112552	0
Gm4556	ENSMUSG00000112553	0
	ENSMUSG00000112554	0.134288	0	4.99745	0	1
	ENSMUSG00000112555	0.258286	-1.20034	4.97826	-0.241118	0.809464
	ENSMUSG00000112556	0
	ENSMUSG00000112557	0
	ENSMUSG00000112558	0.261499	1.78509	4.99366	0.357472	0.720738
	ENSMUSG00000112559	0
Gm19186	ENSMUSG00000112560	0
Gm9035	ENSMUSG00000112561	0
	ENSMUSG00000112562	0
	ENSMUSG00000112563	0
	ENSMUSG00000112564	0
	ENSMUSG00000112565	0
	ENSMUSG00000112566	0
	ENSMUSG00000112567	1.27726	-3.37903	2.54291	-1.3288	0.183913
	ENSMUSG00000112568	0
Gm33111	ENSMUSG00000112569	0.39669	1.78508	4.99366	0.35747	0.72074
	ENSMUSG00000112570	0
	ENSMUSG00000112571	0
Gm7530	ENSMUSG00000112572	0.340189	-1.03162	4.98909	-0.206776	0.836185
	ENSMUSG00000112573	0
Gm5750	ENSMUSG00000112574	1.75614	1.22959	2.24131	0.548602	0.583278
Gm31849	ENSMUSG00000112575	0.134288	0	4.99745	0	1
	ENSMUSG00000112576	0
	ENSMUSG00000112577	0
Gm33308	ENSMUSG00000112578	0
	ENSMUSG00000112579	0
	ENSMUSG00000112580	0
	ENSMUSG00000112581	0
Rpl19-ps2	ENSMUSG00000112582	0
Gm4930	ENSMUSG00000112583	0
Gm2398	ENSMUSG00000112584	0
	ENSMUSG00000112585	0
Gm6729	ENSMUSG00000112586	2.84657	-3.67699	2.34626	-1.56717	0.117075	0.22226
	ENSMUSG00000112587	0
Gm6859	ENSMUSG00000112588	0
	ENSMUSG00000112589	0
	ENSMUSG00000112590	0
	ENSMUSG00000112591	0
	ENSMUSG00000112592	1.37502	-4.6455	3.15804	-1.47101	0.141289
	ENSMUSG00000112593	0.532669	-0.133497	4.76249	-0.0280309	0.977638
	ENSMUSG00000112594	0
	ENSMUSG00000112595	0
	ENSMUSG00000112596	0.233747	-2.2314	4.88208	-0.457059	0.647629
	ENSMUSG00000112597	0.969331	2.80798	3.47432	0.808211	0.418969
	ENSMUSG00000112598	0
	ENSMUSG00000112599	0
Gm2696	ENSMUSG00000112600	0
	ENSMUSG00000112601	0
Gm18557	ENSMUSG00000112602	0
Gm18510	ENSMUSG00000112603	0
	ENSMUSG00000112604	0
Gm7476	ENSMUSG00000112605	3.12167	-0.182636	1.74599	-0.104603	0.916691	0.952533
	ENSMUSG00000112606	0
	ENSMUSG00000112607	0
	ENSMUSG00000112608	0
	ENSMUSG00000112609	0
	ENSMUSG00000112610	0
Glipr1l3	ENSMUSG00000112611	0
	ENSMUSG00000112612	0.24744	0	4.99745	0	1
	ENSMUSG00000112613	0
Gm9030	ENSMUSG00000112614	2.39934	1.44169	3.68488	0.391244	0.695617	0.807779
	ENSMUSG00000112615	1.66831	-4.3781	2.37402	-1.84417	0.0651579
	ENSMUSG00000112616	0
	ENSMUSG00000112617	0
	ENSMUSG00000112618	0
	ENSMUSG00000112619	0
	ENSMUSG00000112620	0
	ENSMUSG00000112621	6.17336	-0.355547	2.04154	-0.174156	0.861743	0.918696
	ENSMUSG00000112622	0.282824	0	4.99745	0	1
	ENSMUSG00000112623	0
Gm19074	ENSMUSG00000112624	0
Gm2628	ENSMUSG00000112625	0
	ENSMUSG00000112626	0
4933412E12Rik	ENSMUSG00000112627	238.112	-0.0475708	0.211994	-0.224397	0.822448	0.89573
	ENSMUSG00000112628	0
	ENSMUSG00000112629	0
Gm36908	ENSMUSG00000112630	0
	ENSMUSG00000112631	0
Gm4510	ENSMUSG00000112632	0
	ENSMUSG00000112633	0.282824	0	4.99745	0	1
	ENSMUSG00000112634	0
	ENSMUSG00000112635	0
	ENSMUSG00000112636	162.855	0.582937	0.447991	1.30123	0.193181	0.327845
	ENSMUSG00000112637	0
	ENSMUSG00000112638	0
	ENSMUSG00000112639	16.7582	-1.04814	0.627895	-1.66929	0.0950594	0.189181
Gm32687	ENSMUSG00000112640	35.9663	-7.8957	1.59682	-4.94462	7.6291e-07	7.21494e-06
	ENSMUSG00000112641	0.113152	0	4.99745	0	1
Gm17849	ENSMUSG00000112642	0
Gm19688	ENSMUSG00000112643	0
	ENSMUSG00000112644	26.7291	0.851367	0.573605	1.48424	0.137745	0.252317
	ENSMUSG00000112645	0
Gm5654	ENSMUSG00000112646	0.0927489	-1.03161	4.98909	-0.206773	0.836187
	ENSMUSG00000112647	0
	ENSMUSG00000112648	0
	ENSMUSG00000112649	0
Gm5184	ENSMUSG00000112650	10.5141	0.768992	1.19319	0.644483	0.519262	0.669976
	ENSMUSG00000112651	0
	ENSMUSG00000112652	1.52783	-0.778792	2.73869	-0.284367	0.776129
Gm36176	ENSMUSG00000112653	0
4930455C13Rik	ENSMUSG00000112654	0.28258	1.86091	4.98846	0.373044	0.709116
	ENSMUSG00000112655	0.368035	-2.23141	4.88208	-0.457063	0.647626
	ENSMUSG00000112656	0.385253	1.24388	4.87262	0.25528	0.798507
BC106175	ENSMUSG00000112657	0.113152	0	4.99745	0	1
	ENSMUSG00000112658	0
	ENSMUSG00000112659	0
	ENSMUSG00000112660	0.116874	-1.20033	4.97826	-0.241114	0.809467
	ENSMUSG00000112661	1.16835	0.328257	2.40428	0.13653	0.891402
	ENSMUSG00000112662	1.26185	1.90338	2.8337	0.671695	0.501778
C630031E19Rik	ENSMUSG00000112663	0
	ENSMUSG00000112664	0
	ENSMUSG00000112665	0
Gm5174	ENSMUSG00000112666	1.28636	-1.62532	2.7225	-0.596996	0.55051
	ENSMUSG00000112667	0.205901	-1.03162	4.98909	-0.206775	0.836186
	ENSMUSG00000112668	0
	ENSMUSG00000112669	0
Gm18042	ENSMUSG00000112670	0.368449	-1.03163	4.98909	-0.206776	0.836185
Gm18242	ENSMUSG00000112671	0
	ENSMUSG00000112672	0
Gm7413	ENSMUSG00000112673	0.339457	0	4.99745	0	1
	ENSMUSG00000112674	0.134288	0	4.99745	0	1
	ENSMUSG00000112675	0
Gm20108	ENSMUSG00000112676	0
	ENSMUSG00000112677	0.113152	0	4.99745	0	1
	ENSMUSG00000112678	0.141168	1.86092	4.98846	0.373046	0.709114
	ENSMUSG00000112679	0
	ENSMUSG00000112680	0
	ENSMUSG00000112681	0
	ENSMUSG00000112682	0
	ENSMUSG00000112683	0
	ENSMUSG00000112684	0
Gm40421	ENSMUSG00000112685	0
	ENSMUSG00000112686	0.209623	-2.08636	4.89225	-0.426462	0.669771
Gm18871	ENSMUSG00000112687	0
	ENSMUSG00000112688	0
	ENSMUSG00000112689	0.227037	-1.03162	4.98909	-0.206775	0.836186
Gm2446	ENSMUSG00000112690	76.7256	-0.137389	0.346086	-0.39698	0.691382	0.804898
Gm8681	ENSMUSG00000112691	0.565161	2.87525	4.88742	0.588297	0.556333
Gm19073	ENSMUSG00000112692	0.116874	-1.20033	4.97826	-0.241114	0.809467
Gm5512	ENSMUSG00000112693	146.807	0.196153	0.29172	0.672401	0.501328	0.653872
	ENSMUSG00000112694	0
	ENSMUSG00000112696	0.248343	0	4.99745	0	1
Gm8137	ENSMUSG00000112697	1.36412	-3.43487	2.62571	-1.30817	0.190817
Gm7525	ENSMUSG00000112698	0
	ENSMUSG00000112699	0
	ENSMUSG00000112700	0
2310002D06Rik	ENSMUSG00000112701	0
	ENSMUSG00000112702	0.268623	1.78509	4.99366	0.357472	0.720738
Gm18041	ENSMUSG00000112703	0
Gm46329	ENSMUSG00000112704	0
	ENSMUSG00000112705	0
	ENSMUSG00000112706	0.135191	0	4.99745	0	1
D830005E20Rik	ENSMUSG00000112707	0
	ENSMUSG00000112708	1.00655	-1.04475	2.90159	-0.360062	0.718801
Gm19395	ENSMUSG00000112709	0
	ENSMUSG00000112710	0
	ENSMUSG00000112711	0.22794	-1.03162	4.98909	-0.206775	0.836186
Gm18755	ENSMUSG00000112712	0.134288	0	4.99745	0	1
	ENSMUSG00000112713	0
Gm4798	ENSMUSG00000112714	0
	ENSMUSG00000112715	0
4930471E19Rik	ENSMUSG00000112716	3.51124	2.62558	2.075	1.26534	0.205749	0.342812
Gm6362	ENSMUSG00000112717	0.127211	1.7851	4.99366	0.357474	0.720737
	ENSMUSG00000112718	0
Gm45925	ENSMUSG00000112719	0.78745	-1.89825	3.21365	-0.590683	0.554733
Gm19116	ENSMUSG00000112720	0
	ENSMUSG00000112721	0.116874	-1.20033	4.97826	-0.241114	0.809467
	ENSMUSG00000112722	0
	ENSMUSG00000112723	0
	ENSMUSG00000112724	0.141412	0	4.99745	0	1
	ENSMUSG00000112725	0
	ENSMUSG00000112726	0
Gm17794	ENSMUSG00000112727	2.43785	1.36753	2.353	0.581187	0.561115	0.704886
	ENSMUSG00000112728	0
	ENSMUSG00000112729	0
4930567K20Rik	ENSMUSG00000112730	0
	ENSMUSG00000112731	2.22429	1.79567	2.5	0.718268	0.472592	0.628913
	ENSMUSG00000112732	0.240363	1.78509	4.99366	0.357472	0.720738
	ENSMUSG00000112733	0
	ENSMUSG00000112734	0.116874	-1.20033	4.97826	-0.241114	0.809467
	ENSMUSG00000112735	0
	ENSMUSG00000112736	0
	ENSMUSG00000112737	0
	ENSMUSG00000112738	0
Gm20597	ENSMUSG00000112739	0.141412	0	4.99745	0	1
Gm8264	ENSMUSG00000112740	0.113152	0	4.99745	0	1
	ENSMUSG00000112741	0
	ENSMUSG00000112742	3.20277	0.201115	1.31805	0.152585	0.878725	0.928725
Nt5dc3	ENSMUSG00000112743	71.3751	0.575599	0.303874	1.8942	0.0581981	0.128304
	ENSMUSG00000112744	0.836283	-0.0150992	3.35444	-0.00450125	0.996409
	ENSMUSG00000112745	0
	ENSMUSG00000112746	0
	ENSMUSG00000112747	0
	ENSMUSG00000112748	0
	ENSMUSG00000112749	0
	ENSMUSG00000112750	0
	ENSMUSG00000112751	0.378373	0.220642	4.97444	0.0443551	0.964621
	ENSMUSG00000112752	0
4930423D24Rik	ENSMUSG00000112753	0
Gm9139	ENSMUSG00000112754	0
Gm46190	ENSMUSG00000112755	1.46183	0.321604	2.16767	0.148364	0.882056
	ENSMUSG00000112756	0.244085	0.220657	4.97444	0.0443581	0.964619
	ENSMUSG00000112757	0
	ENSMUSG00000112758	0
	ENSMUSG00000112759	0.185498	-1.92829	4.90453	-0.393166	0.694197
	ENSMUSG00000112760	0
	ENSMUSG00000112761	0.751841	1.34453	3.58122	0.375437	0.707335
4930459C07Rik	ENSMUSG00000112762	0
Gm34304	ENSMUSG00000112763	1.49956	-2.29577	2.49222	-0.921176	0.356959
	ENSMUSG00000112764	0
9430078K24Rik	ENSMUSG00000112765	0.467665	-1.22719	4.65236	-0.263778	0.791951
	ENSMUSG00000112766	0
	ENSMUSG00000112767	0
	ENSMUSG00000112768	0
Rpl17-ps2	ENSMUSG00000112769	0
	ENSMUSG00000112770	0
	ENSMUSG00000112771	0
	ENSMUSG00000112772	0
	ENSMUSG00000112773	0.141412	0	4.99745	0	1
Gm36041	ENSMUSG00000112774	0.134288	0	4.99745	0	1
	ENSMUSG00000112775	0
Gm6989	ENSMUSG00000112776	8.26537	-0.0889626	0.960503	-0.0926209	0.926205	0.957669
	ENSMUSG00000112777	0.282824	0	4.99745	0	1
Gm33677	ENSMUSG00000112778	0
	ENSMUSG00000112779	0.276603	0	4.99745	0	1
	ENSMUSG00000112780	0
Gm9046	ENSMUSG00000112781	0
Gm7940	ENSMUSG00000112782	0.702483	-2.50817	4.86524	-0.51553	0.606183
	ENSMUSG00000112783	0
	ENSMUSG00000112784	0.276603	0	4.99745	0	1
	ENSMUSG00000112785	0
	ENSMUSG00000112786	0
	ENSMUSG00000112787	0
	ENSMUSG00000112788	0
	ENSMUSG00000112789	0.361495	0	4.99745	0	1
	ENSMUSG00000112790	12.846	-0.518786	0.815116	-0.636456	0.524479	0.674499
	ENSMUSG00000112791	0
Gm38407	ENSMUSG00000112792	0.2757	0	4.99745	0	1
	ENSMUSG00000112793	0
	ENSMUSG00000112794	0
	ENSMUSG00000112795	0.955272	1.85438	4.2534	0.435975	0.662855
	ENSMUSG00000112796	0.113152	0	4.99745	0	1
	ENSMUSG00000112797	0
	ENSMUSG00000112798	0
	ENSMUSG00000112799	0
	ENSMUSG00000112800	0
	ENSMUSG00000112801	0
Gm19005	ENSMUSG00000112802	0
	ENSMUSG00000112803	0.0927489	-1.03161	4.98909	-0.206773	0.836187
	ENSMUSG00000112804	0
Gm34574	ENSMUSG00000112805	0
	ENSMUSG00000112806	8.39353	0.113471	0.898569	0.12628	0.89951	0.94203
	ENSMUSG00000112807	0
	ENSMUSG00000112808	476.063	1.38963	0.202648	6.85738	7.0137e-12	1.75608e-10
	ENSMUSG00000112809	0
	ENSMUSG00000112810	0
Gm7422	ENSMUSG00000112811	0.25432	1.86091	4.98846	0.373044	0.709116
Gm47415	ENSMUSG00000112812	0.127211	1.7851	4.99366	0.357474	0.720737
	ENSMUSG00000112813	0.319053	-1.03162	4.98909	-0.206776	0.836185
Gm9040	ENSMUSG00000112814	1.25134	0	4.79889	0	1
	ENSMUSG00000112815	0
	ENSMUSG00000112816	0.574106	-0.455675	3.71545	-0.122643	0.90239
	ENSMUSG00000112817	0
	ENSMUSG00000112818	0
	ENSMUSG00000112819	0.134288	0	4.99745	0	1
	ENSMUSG00000112820	0.0927489	-1.03161	4.98909	-0.206773	0.836187
1700104L18Rik	ENSMUSG00000112821	0
	ENSMUSG00000112822	0.629038	-1.81956	4.22182	-0.430989	0.666476
	ENSMUSG00000112823	0.141168	1.86092	4.98846	0.373046	0.709114
	ENSMUSG00000112824	0
	ENSMUSG00000112825	336.455	0.477615	0.171571	2.78378	0.00537293	0.0176682
	ENSMUSG00000112826	0
	ENSMUSG00000112827	0
	ENSMUSG00000112828	0.0927489	-1.03161	4.98909	-0.206773	0.836187
	ENSMUSG00000112829	0
	ENSMUSG00000112830	0.0927489	-1.03161	4.98909	-0.206773	0.836187
Gm35533	ENSMUSG00000112831	0
4930484H19Rik	ENSMUSG00000112832	0
Gm36595	ENSMUSG00000112833	1.36445	3.01249	3.08628	0.976092	0.329019
	ENSMUSG00000112834	0
Gm36173	ENSMUSG00000112835	0
	ENSMUSG00000112836	0
	ENSMUSG00000112837	0.0927489	-1.03161	4.98909	-0.206773	0.836187
	ENSMUSG00000112838	0
	ENSMUSG00000112839	0
Gm20049	ENSMUSG00000112840	0
	ENSMUSG00000112841	0
	ENSMUSG00000112842	0.410647	1.8609	4.98846	0.373042	0.709117
	ENSMUSG00000112843	0.0927489	-1.03161	4.98909	-0.206773	0.836187
	ENSMUSG00000112844	0.141412	0	4.99745	0	1
	ENSMUSG00000112845	0
4930432O09Rik	ENSMUSG00000112846	0
	ENSMUSG00000112847	8.45499	-2.1028	1.05426	-1.99456	0.0460907	0.106315
	ENSMUSG00000112848	0
Gm18040	ENSMUSG00000112849	0
Gm9176	ENSMUSG00000112850	1.04409	-1.32671	2.95792	-0.448528	0.653772
	ENSMUSG00000112851	0.254422	2.73875	4.89749	0.559215	0.576015
	ENSMUSG00000112852	0.921473	-1.09644	3.48373	-0.314731	0.752966
	ENSMUSG00000112853	0
Gm38403	ENSMUSG00000112854	60.1274	0.810902	0.573243	1.41459	0.157189	0.279459
	ENSMUSG00000112855	0.951614	-4.27342	4.70462	-0.908344	0.363696
Gm4305	ENSMUSG00000112856	1.0389	2.86642	3.29359	0.870303	0.384135
	ENSMUSG00000112857	0
Rnf212b	ENSMUSG00000112858	0
	ENSMUSG00000112859	0
	ENSMUSG00000112860	0.322775	-2.08637	4.89225	-0.426464	0.66977
	ENSMUSG00000112861	0
	ENSMUSG00000112862	0
Gm19181	ENSMUSG00000112863	0
	ENSMUSG00000112864	0
	ENSMUSG00000112865	0.113152	0	4.99745	0	1
	ENSMUSG00000112866	0
	ENSMUSG00000112867	0
	ENSMUSG00000112868	0
	ENSMUSG00000112869	0
	ENSMUSG00000112870	0
Gm35404	ENSMUSG00000112871	0
	ENSMUSG00000112872	0
	ENSMUSG00000112873	0
	ENSMUSG00000112874	0.240363	1.78509	4.99366	0.357472	0.720738
	ENSMUSG00000112875	0
	ENSMUSG00000112876	0.552718	2.87525	4.88742	0.588297	0.556333
	ENSMUSG00000112877	0
	ENSMUSG00000112878	0
	ENSMUSG00000112879	0
	ENSMUSG00000112880	3.30804	-0.655959	1.34626	-0.487247	0.626083	0.756797
	ENSMUSG00000112881	0
	ENSMUSG00000112882	0
	ENSMUSG00000112883	0
	ENSMUSG00000112884	0
Gm29807	ENSMUSG00000112885	0
Gm18339	ENSMUSG00000112886	0
	ENSMUSG00000112887	0
	ENSMUSG00000112888	0
	ENSMUSG00000112889	0
	ENSMUSG00000112890	0
	ENSMUSG00000112891	0.560244	-3.50228	4.82533	-0.725811	0.467955
Gm8613	ENSMUSG00000112892	0
Gm9583	ENSMUSG00000112893	0.127211	1.7851	4.99366	0.357474	0.720737
	ENSMUSG00000112894	0.233747	-2.2314	4.88208	-0.457059	0.647629
	ENSMUSG00000112895	0
Gm8633	ENSMUSG00000112896	0
	ENSMUSG00000112897	0
	ENSMUSG00000112898	0
4930521O17Rik	ENSMUSG00000112899	0
	ENSMUSG00000112900	0
	ENSMUSG00000112901	0
	ENSMUSG00000112902	0
Gm5948	ENSMUSG00000112903	1.57617	1.60426	2.5795	0.621925	0.533991
	ENSMUSG00000112904	0
	ENSMUSG00000112905	0
Gm18189	ENSMUSG00000112906	0
	ENSMUSG00000112907	5.4887	1.01606	1.1139	0.912159	0.361685	0.520376
Gm7392	ENSMUSG00000112908	1.19064	3.09299	2.8493	1.08553	0.277689
	ENSMUSG00000112909	227.742	1.23146	0.208928	5.8942	3.76493e-09	5.89495e-08
Gm29685	ENSMUSG00000112910	0
	ENSMUSG00000112911	0
Gm48160	ENSMUSG00000112912	0
Gm30853	ENSMUSG00000112913	0
	ENSMUSG00000112914	0
Gm18112	ENSMUSG00000112915	0
Gm18622	ENSMUSG00000112916	0
	ENSMUSG00000112917	0.595412	0.448811	3.79936	0.118128	0.905966
Gm18120	ENSMUSG00000112918	0
Gm9049	ENSMUSG00000112919	1.98719	2.71148	2.48806	1.0898	0.275803
Spata22	ENSMUSG00000112920	0.990363	-3.67135	3.06182	-1.19907	0.2305
	ENSMUSG00000112921	0
	ENSMUSG00000112922	20.5669	-0.761116	0.622365	-1.22294	0.221352	0.362531
Gm8768	ENSMUSG00000112923	0.404669	0	4.99745	0	1
4930579P08Rik	ENSMUSG00000112924	0.0927489	-1.03161	4.98909	-0.206773	0.836187
Gm31763	ENSMUSG00000112925	0.361128	1.41263	4.88369	0.289254	0.772387
	ENSMUSG00000112926	8.0485	0.554751	0.925934	0.599126	0.549089	0.695615
	ENSMUSG00000112927	0
	ENSMUSG00000112928	0.205901	-1.03162	4.98909	-0.206775	0.836186
	ENSMUSG00000112929	0
Gm7086	ENSMUSG00000112930	0.425861	-0.507342	4.89547	-0.103635	0.917459
Gm4303	ENSMUSG00000112931	1.0389	2.86642	3.29359	0.870303	0.384135
	ENSMUSG00000112932	0.116874	-1.20033	4.97826	-0.241114	0.809467
	ENSMUSG00000112933	0
	ENSMUSG00000112934	0
	ENSMUSG00000112935	0
	ENSMUSG00000112936	0
	ENSMUSG00000112937	2.70432	1.72654	1.74703	0.988269	0.323021	0.478995
	ENSMUSG00000112938	0
	ENSMUSG00000112939	0
	ENSMUSG00000112940	0.113152	0	4.99745	0	1
Cplx2	ENSMUSG00000112941	26.3699	-1.13705	0.619418	-1.83567	0.0664062	0.142453
	ENSMUSG00000112942	0
	ENSMUSG00000112943	3.1911	2.80649	2.15269	1.30372	0.19233	0.32677
	ENSMUSG00000112944	0.686628	1.34338	4.43057	0.303208	0.761731
	ENSMUSG00000112945	0
Gm9280	ENSMUSG00000112946	0
	ENSMUSG00000112947	0
	ENSMUSG00000112948	0
Gm21939	ENSMUSG00000112949	1.55565	0	4.54087	0	1
	ENSMUSG00000112950	0.615156	0	4.48498	0	1
	ENSMUSG00000112951	0.706929	1.86089	4.98846	0.373039	0.709119
	ENSMUSG00000112952	0.385497	0.220642	4.97444	0.0443551	0.964621
	ENSMUSG00000112953	0
	ENSMUSG00000112954	0.0927489	-1.03161	4.98909	-0.206773	0.836187
	ENSMUSG00000112955	0
	ENSMUSG00000112956	0
4930547H16Rik	ENSMUSG00000112957	0
	ENSMUSG00000112958	0
Gm32834	ENSMUSG00000112959	0.684099	-2.62162	3.50354	-0.748276	0.454293
	ENSMUSG00000112960	0
	ENSMUSG00000112961	0
	ENSMUSG00000112962	0
Gm6093	ENSMUSG00000112963	6.33561	-3.366	1.28466	-2.62015	0.008789	0.0267238
	ENSMUSG00000112964	129.759	-1.2998	0.395962	-3.28264	0.0010284	0.00423384
	ENSMUSG00000112965	0.135191	0	4.99745	0	1
Gm18499	ENSMUSG00000112966	0
4930428E07Rik	ENSMUSG00000112967	0
	ENSMUSG00000112968	0
	ENSMUSG00000112969	10.2425	-0.170136	0.994542	-0.171069	0.864169	0.919711
	ENSMUSG00000112970	0
	ENSMUSG00000112971	0.28258	1.86091	4.98846	0.373044	0.709116
	ENSMUSG00000112972	0.141412	0	4.99745	0	1
	ENSMUSG00000112973	0
Gm18026	ENSMUSG00000112974	0
	ENSMUSG00000112975	0
	ENSMUSG00000112976	1.10411	-3.82532	4.81721	-0.794094	0.427141
	ENSMUSG00000112977	0.113152	0	4.99745	0	1
Gm18601	ENSMUSG00000112978	0
Gm8634	ENSMUSG00000112979	0
D430020J02Rik	ENSMUSG00000112980	112.625	-0.477591	0.246256	-1.9394	0.0524521	0.117802
	ENSMUSG00000112981	0
	ENSMUSG00000112982	0.134288	0	4.99745	0	1
	ENSMUSG00000112983	0
	ENSMUSG00000112984	0.775863	0.324076	3.17765	0.101986	0.918768
	ENSMUSG00000112985	0
Gm2123	ENSMUSG00000112986	0
	ENSMUSG00000112987	0.141412	0	4.99745	0	1
	ENSMUSG00000112988	0
	ENSMUSG00000112989	0
	ENSMUSG00000112990	0
	ENSMUSG00000112991	1.95834	0.381459	1.93036	0.197611	0.84335
	ENSMUSG00000112992	0
	ENSMUSG00000112993	0
	ENSMUSG00000112994	0.262402	1.78509	4.99366	0.357472	0.720738
	ENSMUSG00000112995	0
	ENSMUSG00000112996	0
	ENSMUSG00000112997	0.141412	0	4.99745	0	1
	ENSMUSG00000112998	0.134288	0	4.99745	0	1
	ENSMUSG00000112999	0
Gm6049	ENSMUSG00000113000	0
Gm40538	ENSMUSG00000113001	0
	ENSMUSG00000113002	0.2757	0	4.99745	0	1
	ENSMUSG00000113003	0
	ENSMUSG00000113004	0
Gm34408	ENSMUSG00000113005	0
	ENSMUSG00000113006	0
	ENSMUSG00000113007	0.983116	-2.44671	2.98735	-0.819026	0.412772
	ENSMUSG00000113008	0
	ENSMUSG00000113009	0
Gm34084	ENSMUSG00000113010	0.0927489	-1.03161	4.98909	-0.206773	0.836187
	ENSMUSG00000113011	0.278247	-2.50815	4.86524	-0.515525	0.606186
	ENSMUSG00000113012	0
	ENSMUSG00000113013	0
	ENSMUSG00000113014	15.8603	-0.761786	0.83096	-0.916754	0.359272	0.517939
	ENSMUSG00000113015	2.08074	-0.717727	2.14571	-0.334494	0.738007	0.838644
	ENSMUSG00000113016	0
	ENSMUSG00000113017	0.135191	0	4.99745	0	1
Gm9318	ENSMUSG00000113018	0
	ENSMUSG00000113019	0.508845	3.73536	4.84156	0.77152	0.440399
	ENSMUSG00000113020	0.0927489	-1.03161	4.98909	-0.206773	0.836187
	ENSMUSG00000113021	0
Gm9544	ENSMUSG00000113022	0.749567	0.236581	2.91899	0.0810489	0.935403
	ENSMUSG00000113023	0
	ENSMUSG00000113024	0
	ENSMUSG00000113025	0
	ENSMUSG00000113026	0
	ENSMUSG00000113027	0.278247	-2.50815	4.86524	-0.515525	0.606186
Gm18065	ENSMUSG00000113028	0
	ENSMUSG00000113029	0.508743	3.37001	4.51026	0.747189	0.454949
	ENSMUSG00000113030	1.58771	-2.9208	4.77365	-0.611859	0.540631
	ENSMUSG00000113031	0
	ENSMUSG00000113032	0.205901	-1.03162	4.98909	-0.206775	0.836186
	ENSMUSG00000113033	0
	ENSMUSG00000113034	0
5830428M24Rik	ENSMUSG00000113035	0.765084	0.433842	3.18536	0.136199	0.891664
	ENSMUSG00000113036	64.7726	0.219569	0.405251	0.54181	0.58795	0.72703
	ENSMUSG00000113037	0.141168	1.86092	4.98846	0.373046	0.709114
	ENSMUSG00000113038	0
	ENSMUSG00000113039	0.362227	-1.03163	4.98909	-0.206776	0.836185
	ENSMUSG00000113040	0
	ENSMUSG00000113041	0
	ENSMUSG00000113042	0
Gm7753	ENSMUSG00000113043	0
	ENSMUSG00000113044	0
	ENSMUSG00000113045	0.116874	-1.20033	4.97826	-0.241114	0.809467
	ENSMUSG00000113046	0
	ENSMUSG00000113047	64.416	-1.6769	0.464874	-3.60722	0.000309497	0.00146847
	ENSMUSG00000113048	0
	ENSMUSG00000113049	7.36535	-4.43704	1.86999	-2.37276	0.0176557	0.0479255
Gm8016	ENSMUSG00000113050	1.57919	-1.04187	3.11769	-0.334181	0.738243
	ENSMUSG00000113051	0
	ENSMUSG00000113052	1.25612	1.39091	2.09346	0.664407	0.50643
Gm18262	ENSMUSG00000113053	0
	ENSMUSG00000113054	0
	ENSMUSG00000113055	0
6030440G07Rik	ENSMUSG00000113056	0
	ENSMUSG00000113057	0
	ENSMUSG00000113058	0
Gm46344	ENSMUSG00000113059	3.22079	-0.707424	1.71753	-0.411886	0.680423	0.796903
	ENSMUSG00000113060	0
Rps18-ps5	ENSMUSG00000113061	1034.65	0.368233	0.492133	0.748238	0.454317	0.611943
	ENSMUSG00000113062	0
	ENSMUSG00000113063	2.69337	0.40568	1.69837	0.238865	0.811211	0.887647
	ENSMUSG00000113064	0
	ENSMUSG00000113065	0.0927489	-1.03161	4.98909	-0.206773	0.836187
	ENSMUSG00000113066	0
	ENSMUSG00000113067	0.135191	0	4.99745	0	1
	ENSMUSG00000113068	0.639817	1.28976	3.09663	0.416506	0.67704
	ENSMUSG00000113069	1.17486	3.80799	2.63502	1.44515	0.148417
	ENSMUSG00000113070	4.44442	-1.89211	1.35652	-1.39483	0.163067	0.2875
Gm6353	ENSMUSG00000113071	0.141412	0	4.99745	0	1
	ENSMUSG00000113072	1.72112	1.25577	2.4063	0.521867	0.601763
	ENSMUSG00000113073	0
Gm3772	ENSMUSG00000113074	0
Rpl7a-ps1	ENSMUSG00000113075	1.59279	-0.0361415	1.85578	-0.0194751	0.984462
	ENSMUSG00000113076	0
	ENSMUSG00000113077	0.0927489	-1.03161	4.98909	-0.206773	0.836187
	ENSMUSG00000113078	4.71461	0.948827	1.11627	0.850001	0.395324	0.554215
	ENSMUSG00000113079	0
	ENSMUSG00000113080	0
	ENSMUSG00000113081	3.06933	-1.72154	1.55743	-1.10537	0.268998	0.417785
D730050B12Rik	ENSMUSG00000113082	0
	ENSMUSG00000113083	0
	ENSMUSG00000113084	0
	ENSMUSG00000113085	0
	ENSMUSG00000113086	0.268575	0	4.99745	0	1
4930473H19Rik	ENSMUSG00000113087	0
	ENSMUSG00000113088	2.07976	-1.31026	1.96945	-0.66529	0.505865	0.657767
	ENSMUSG00000113089	0
	ENSMUSG00000113090	0.244085	0.220657	4.97444	0.0443581	0.964619
	ENSMUSG00000113091	0
Gm34662	ENSMUSG00000113092	0
	ENSMUSG00000113093	0
	ENSMUSG00000113094	0.141168	1.86092	4.98846	0.373046	0.709114
Gm7969	ENSMUSG00000113095	0.775863	0.324076	3.17765	0.101986	0.918768
	ENSMUSG00000113096	0.282824	0	4.99745	0	1
	ENSMUSG00000113097	0
	ENSMUSG00000113098	0
	ENSMUSG00000113099	0
	ENSMUSG00000113100	0.685735	1.78576	4.50983	0.395971	0.692126
	ENSMUSG00000113101	1.30804	-0.231978	2.32228	-0.0998921	0.92043
	ENSMUSG00000113102	0.619339	-2.92251	4.40078	-0.664088	0.506634
	ENSMUSG00000113103	0.874156	0.279427	3.09219	0.0903654	0.927997
	ENSMUSG00000113104	0
	ENSMUSG00000113105	0
	ENSMUSG00000113106	0
Gm3338	ENSMUSG00000113107	0
	ENSMUSG00000113108	0
	ENSMUSG00000113109	1.23958	2.9348	3.20102	0.916835	0.359229
	ENSMUSG00000113110	0
Gm7754	ENSMUSG00000113111	0
Gm8725	ENSMUSG00000113112	0.141168	1.86092	4.98846	0.373046	0.709114
Gm2614	ENSMUSG00000113113	1.58329	4.543	3.66858	1.23836	0.215584
	ENSMUSG00000113114	0
4930480M12Rik	ENSMUSG00000113115	0
	ENSMUSG00000113116	0
Gm2544	ENSMUSG00000113117	0.141412	0	4.99745	0	1
Gm3829	ENSMUSG00000113118	0
	ENSMUSG00000113119	0.371438	-1.20036	4.97825	-0.24112	0.809462
E330035G20Rik	ENSMUSG00000113120	0.141412	0	4.99745	0	1
	ENSMUSG00000113121	0
	ENSMUSG00000113122	0
	ENSMUSG00000113123	3.77072	-0.3086	1.2865	-0.239877	0.810426	0.887647
	ENSMUSG00000113124	0
	ENSMUSG00000113125	0.141412	0	4.99745	0	1
	ENSMUSG00000113126	0.141412	0	4.99745	0	1
	ENSMUSG00000113127	0
	ENSMUSG00000113128	6.68837	1.83632	1.38584	1.32506	0.185151	0.317506
	ENSMUSG00000113129	0
	ENSMUSG00000113130	0
	ENSMUSG00000113131	0
	ENSMUSG00000113132	1.02563	1.46603	3.41894	0.428796	0.668072
	ENSMUSG00000113133	0.141412	0	4.99745	0	1
	ENSMUSG00000113134	0
	ENSMUSG00000113135	0
Gm19951	ENSMUSG00000113136	0
	ENSMUSG00000113137	0.888009	-2.8173	4.19978	-0.670819	0.502336
	ENSMUSG00000113138	0
	ENSMUSG00000113139	0
	ENSMUSG00000113140	0.956615	-1.28121	2.588	-0.495058	0.620559
	ENSMUSG00000113141	0
Gm18114	ENSMUSG00000113142	0
	ENSMUSG00000113143	0.141412	0	4.99745	0	1
Gm2754	ENSMUSG00000113144	0
	ENSMUSG00000113145	0
	ENSMUSG00000113146	0
	ENSMUSG00000113147	0
	ENSMUSG00000113148	0
	ENSMUSG00000113149	50.697	0.800756	0.787914	1.0163	0.309487	0.464414
Gm18263	ENSMUSG00000113150	0.113152	0	4.99745	0	1
	ENSMUSG00000113151	3.03991	-2.58653	1.81563	-1.42459	0.154276	0.275611
	ENSMUSG00000113152	0.820325	0	4.99745	0	1
	ENSMUSG00000113153	0
	ENSMUSG00000113154	0
	ENSMUSG00000113155	0
	ENSMUSG00000113156	0
	ENSMUSG00000113157	3.02386	-1.33757	1.74736	-0.765479	0.443986	0.60254
Gm31447	ENSMUSG00000113158	0
	ENSMUSG00000113159	0.498405	1.26679	3.78133	0.335013	0.737616
	ENSMUSG00000113160	0
	ENSMUSG00000113161	0.116874	-1.20033	4.97826	-0.241114	0.809467
	ENSMUSG00000113162	0
Or1j8	ENSMUSG00000113163	0
4930559C10Rik	ENSMUSG00000113164	0
	ENSMUSG00000113165	13.8513	-1.86951	0.89529	-2.08816	0.036783	0.0885854
Gm19047	ENSMUSG00000113166	0
	ENSMUSG00000113167	0
Gm7614	ENSMUSG00000113168	0.946324	-0.569933	2.70088	-0.211017	0.832874
Gm6171	ENSMUSG00000113169	0
	ENSMUSG00000113170	2.16955	0.997716	2.01848	0.494291	0.621101	0.753528
	ENSMUSG00000113171	0
	ENSMUSG00000113172	0
	ENSMUSG00000113173	0
	ENSMUSG00000113174	0.653332	-0.409295	4.73178	-0.0864992	0.93107
	ENSMUSG00000113175	0.528423	0.298382	4.76404	0.0626322	0.950059
Gm7214	ENSMUSG00000113177	0
	ENSMUSG00000113178	0
	ENSMUSG00000113179	0
Gm46998	ENSMUSG00000113180	0
	ENSMUSG00000113181	0
	ENSMUSG00000113182	0
	ENSMUSG00000113183	0
	ENSMUSG00000113184	14.2998	2.94568	0.994771	2.96117	0.00306478	0.0110122
	ENSMUSG00000113185	0.623774	1.34438	3.66208	0.367107	0.713539
A330076C08Rik	ENSMUSG00000113186	0.127211	1.7851	4.99366	0.357474	0.720737
Gm5955	ENSMUSG00000113187	0
	ENSMUSG00000113188	3.24187	-1.19904	1.77068	-0.677164	0.498302	0.651414
B020018J22Rik	ENSMUSG00000113189	0
	ENSMUSG00000113190	0.361372	0.389386	4.98529	0.0781071	0.937743
	ENSMUSG00000113191	0.226304	0	4.99745	0	1
Gm18032	ENSMUSG00000113192	0.141412	0	4.99745	0	1
	ENSMUSG00000113193	0.141412	0	4.99745	0	1
	ENSMUSG00000113194	0
	ENSMUSG00000113195	0
	ENSMUSG00000113196	1.02257	0.637449	2.97948	0.213946	0.830589
	ENSMUSG00000113197	0
Gm6988	ENSMUSG00000113198	3.26848	0.215749	1.87636	0.114983	0.908459	0.947859
	ENSMUSG00000113199	0
	ENSMUSG00000113200	0.368205	0.465226	4.98008	0.0934173	0.925572
	ENSMUSG00000113201	0.864261	2.74177	4.13493	0.663073	0.507283
	ENSMUSG00000113202	0
	ENSMUSG00000113203	0
Gm46430	ENSMUSG00000113204	272.148	-0.910584	0.324953	-2.8022	0.00507551	0.0168674
	ENSMUSG00000113205	0
Gm3742	ENSMUSG00000113206	0
Cbx3-ps5	ENSMUSG00000113207	0
	ENSMUSG00000113208	0
	ENSMUSG00000113209	0.40357	2.80832	4.89224	0.574037	0.565943
4930474N09Rik	ENSMUSG00000113210	0
4921525O09Rik	ENSMUSG00000113211	1.5725	-1.64983	2.14242	-0.770078	0.441254
	ENSMUSG00000113212	0
	ENSMUSG00000113213	0
	ENSMUSG00000113214	0.113152	0	4.99745	0	1
Gm18749	ENSMUSG00000113215	0
	ENSMUSG00000113216	0.0927489	-1.03161	4.98909	-0.206773	0.836187
	ENSMUSG00000113217	0
4933409F18Rik	ENSMUSG00000113218	0
Gm17890	ENSMUSG00000113219	0.595412	0.448811	3.79936	0.118128	0.905966
Gm35208	ENSMUSG00000113220	0
Gm18880	ENSMUSG00000113221	0.226304	0	4.99745	0	1
	ENSMUSG00000113222	0.674196	1.78575	4.52026	0.395053	0.692803
	ENSMUSG00000113223	0.127211	1.7851	4.99366	0.357474	0.720737
	ENSMUSG00000113224	0
	ENSMUSG00000113225	0
	ENSMUSG00000113226	3.17447	-0.747896	2.1771	-0.343528	0.731201	0.83383
	ENSMUSG00000113227	0.77028	-3.67204	3.85874	-0.951616	0.341292
	ENSMUSG00000113228	0
Gm18442	ENSMUSG00000113229	0
	ENSMUSG00000113230	0
	ENSMUSG00000113231	0
	ENSMUSG00000113232	0
	ENSMUSG00000113233	0
	ENSMUSG00000113234	0.933683	-2.22638	4.22414	-0.52706	0.598152
	ENSMUSG00000113235	0.0927489	-1.03161	4.98909	-0.206773	0.836187
	ENSMUSG00000113236	0
Gm6109	ENSMUSG00000113237	0.275456	1.86091	4.98846	0.373044	0.709116
	ENSMUSG00000113238	0.127211	1.7851	4.99366	0.357474	0.720737
Gm18388	ENSMUSG00000113239	0
	ENSMUSG00000113240	4.94591	0.894898	1.51894	0.58916	0.555754	0.700886
	ENSMUSG00000113241	0.24744	0	4.99745	0	1
	ENSMUSG00000113242	0
	ENSMUSG00000113243	0
Gm31218	ENSMUSG00000113244	0
	ENSMUSG00000113245	0
	ENSMUSG00000113246	0
Gm30155	ENSMUSG00000113247	0
	ENSMUSG00000113248	0
	ENSMUSG00000113249	0
	ENSMUSG00000113250	0.48834	1.97352	4.56028	0.432764	0.665187
Gm18363	ENSMUSG00000113251	0
	ENSMUSG00000113252	0
	ENSMUSG00000113253	0
	ENSMUSG00000113254	0
Tes3-ps	ENSMUSG00000113255	66.5073	0.521931	0.394699	1.32235	0.186051	0.31872
	ENSMUSG00000113256	0
	ENSMUSG00000113257	0
Gm7446	ENSMUSG00000113258	3.37502	2.31675	2.48399	0.932673	0.350989	0.509406
	ENSMUSG00000113259	0
Gm53057	ENSMUSG00000113260	3.22425	2.84572	2.30785	1.23306	0.217554	0.357833
	ENSMUSG00000113261	2.02364	2.80686	2.30946	1.21537	0.224224
Gm48551	ENSMUSG00000113262	17.4679	-0.13019	0.860256	-0.151339	0.879708	0.92923
Gm4811	ENSMUSG00000113263	65.6281	0.616117	0.335574	1.83601	0.0663562	0.142382
Gm19095	ENSMUSG00000113264	0
	ENSMUSG00000113265	0
Gm19563	ENSMUSG00000113266	0
	ENSMUSG00000113267	0
	ENSMUSG00000113268	0
	ENSMUSG00000113269	0
	ENSMUSG00000113270	0.899549	0	3.9927	0	1
	ENSMUSG00000113271	0.141412	0	4.99745	0	1
Gm34809	ENSMUSG00000113272	0
	ENSMUSG00000113273	0.775863	0.324076	3.17765	0.101986	0.918768
	ENSMUSG00000113274	0
	ENSMUSG00000113275	0.134288	0	4.99745	0	1
Gm33630	ENSMUSG00000113276	0
Gm18116	ENSMUSG00000113277	0.388852	0	4.99745	0	1
Gm33016	ENSMUSG00000113278	0
	ENSMUSG00000113279	0
Gm21559	ENSMUSG00000113280	0.920264	1.45771	3.00235	0.485524	0.627305
Gm11360	ENSMUSG00000113281	0
	ENSMUSG00000113282	0
	ENSMUSG00000113283	0
	ENSMUSG00000113284	0
	ENSMUSG00000113285	0.357237	0.220642	4.97444	0.0443551	0.964621
	ENSMUSG00000113286	0
	ENSMUSG00000113287	0
	ENSMUSG00000113288	0
	ENSMUSG00000113289	0
	ENSMUSG00000113290	0.282824	0	4.99745	0	1
Gm19001	ENSMUSG00000113291	0.0927489	-1.03161	4.98909	-0.206773	0.836187
Gm18413	ENSMUSG00000113292	0.344813	-2.08637	4.89225	-0.426464	0.66977
	ENSMUSG00000113293	0
	ENSMUSG00000113294	1.42944	-2.81438	3.833	-0.73425	0.462796
	ENSMUSG00000113295	0
	ENSMUSG00000113296	0
Rpl17-ps6	ENSMUSG00000113297	0
	ENSMUSG00000113298	0
	ENSMUSG00000113299	0
	ENSMUSG00000113300	2.20438	-4.55906	2.34672	-1.94274	0.0520477	0.117196
	ENSMUSG00000113301	0
	ENSMUSG00000113302	0.59512	-1.29545	3.55852	-0.364042	0.715826
	ENSMUSG00000113303	0
	ENSMUSG00000113304	0
	ENSMUSG00000113305	0
	ENSMUSG00000113306	0
	ENSMUSG00000113307	0
	ENSMUSG00000113308	7.93288	3.42613	2.52569	1.35651	0.174936	0.303829
	ENSMUSG00000113309	0.423505	3.46229	4.85333	0.713384	0.475608
	ENSMUSG00000113310	0
	ENSMUSG00000113311	1.01326	-2.21197	3.27838	-0.674715	0.499857
	ENSMUSG00000113312	0
	ENSMUSG00000113313	0
Gm2721	ENSMUSG00000113314	0.516254	2.06659	4.84471	0.426565	0.669696
Gm8227	ENSMUSG00000113315	0
	ENSMUSG00000113316	0
	ENSMUSG00000113317	0
Gm18113	ENSMUSG00000113318	0.753825	0.324129	3.17557	0.10207	0.918701
Gm9628	ENSMUSG00000113319	0.113152	0	4.99745	0	1
	ENSMUSG00000113320	0
	ENSMUSG00000113321	0.251161	-1.20034	4.97826	-0.241118	0.809464
	ENSMUSG00000113322	0.276603	0	4.99745	0	1
Gm18625	ENSMUSG00000113323	0
	ENSMUSG00000113324	0
	ENSMUSG00000113325	0
	ENSMUSG00000113326	0.205901	-1.03162	4.98909	-0.206775	0.836186
	ENSMUSG00000113327	0
	ENSMUSG00000113328	29.5774	-2.52282	0.634531	-3.97589	7.01176e-05	0.000396734
4930555G21Rik	ENSMUSG00000113329	0
	ENSMUSG00000113330	0
3110009F21Rik	ENSMUSG00000113331	0
	ENSMUSG00000113332	4.48543	-1.16062	1.57392	-0.737407	0.460875	0.617853
Gm19011	ENSMUSG00000113333	0
	ENSMUSG00000113334	0.391399	-2.50816	4.86524	-0.515526	0.606185
	ENSMUSG00000113335	0.141412	0	4.99745	0	1
Gm16497	ENSMUSG00000113336	0
Gm19220	ENSMUSG00000113337	0
A530046M15Rik	ENSMUSG00000113338	0.946936	3.41455	3.36355	1.01516	0.310029
Gm17915	ENSMUSG00000113339	0
Gm7695	ENSMUSG00000113340	1.56694	1.29069	3.31156	0.389754	0.696719
	ENSMUSG00000113341	0.460465	-1.03191	4.87673	-0.211599	0.83242
	ENSMUSG00000113342	0.510745	1.78539	4.75579	0.375414	0.707353
	ENSMUSG00000113343	0.386352	-1.20036	4.97825	-0.241121	0.809461
	ENSMUSG00000113344	0
	ENSMUSG00000113345	0
Eprn	ENSMUSG00000113346	12.3647	-1.19725	1.48755	-0.804851	0.420906	0.580161
	ENSMUSG00000113347	0
	ENSMUSG00000113348	0
	ENSMUSG00000113349	0.127211	1.7851	4.99366	0.357474	0.720737
Vmn2r-ps102	ENSMUSG00000113350	0
	ENSMUSG00000113351	0
Gm34639	ENSMUSG00000113352	0
Gm18878	ENSMUSG00000113353	0
	ENSMUSG00000113354	3.11486	-1.18993	1.70975	-0.695966	0.48645	0.640625
	ENSMUSG00000113355	0
	ENSMUSG00000113356	0.888179	-0.607793	3.07853	-0.19743	0.843491
Gm19195	ENSMUSG00000113357	0
	ENSMUSG00000113358	0.127211	1.7851	4.99366	0.357474	0.720737
	ENSMUSG00000113359	0
	ENSMUSG00000113360	0.113152	0	4.99745	0	1
	ENSMUSG00000113361	1.7078	0.0277396	2.59735	0.0106799	0.991479
Gm40557	ENSMUSG00000113362	0.127211	1.7851	4.99366	0.357474	0.720737
	ENSMUSG00000113363	0
	ENSMUSG00000113364	0.21996	0.389393	4.98529	0.0781084	0.937742
	ENSMUSG00000113365	0
	ENSMUSG00000113366	0.230026	-1.20034	4.97826	-0.241118	0.809464
Gm47125	ENSMUSG00000113367	0
Gm10054	ENSMUSG00000113368	4.33298	-0.853919	1.86988	-0.45667	0.647908	0.772653
Gm8504	ENSMUSG00000113369	0
	ENSMUSG00000113370	0
	ENSMUSG00000113371	0
Gm18624	ENSMUSG00000113372	0
	ENSMUSG00000113373	0
Gm33654	ENSMUSG00000113374	0
	ENSMUSG00000113375	0
	ENSMUSG00000113376	0
	ENSMUSG00000113377	0
	ENSMUSG00000113378	0
	ENSMUSG00000113379	0.258042	0.296498	4.96922	0.0596669	0.952421
	ENSMUSG00000113380	0.113152	0	4.99745	0	1
Vmn2r-ps97	ENSMUSG00000113381	0.116874	-1.20033	4.97826	-0.241114	0.809467
	ENSMUSG00000113382	0
	ENSMUSG00000113383	0.282824	0	4.99745	0	1
	ENSMUSG00000113384	0
	ENSMUSG00000113385	1.53447	2.96268	2.59435	1.14197	0.253465
	ENSMUSG00000113386	1.36481	-1.15449	3.27314	-0.352716	0.724302
Gm31508	ENSMUSG00000113387	0
	ENSMUSG00000113388	0
	ENSMUSG00000113389	11.0354	-0.625024	0.880567	-0.709797	0.47783	0.633661
Gm32635	ENSMUSG00000113390	0
	ENSMUSG00000113391	0
	ENSMUSG00000113392	0
	ENSMUSG00000113393	0
	ENSMUSG00000113394	0.633859	-2.08611	4.55655	-0.457827	0.647077
	ENSMUSG00000113395	0
	ENSMUSG00000113396	0
	ENSMUSG00000113397	0
	ENSMUSG00000113398	0
	ENSMUSG00000113399	0
Gm8605	ENSMUSG00000113400	0
	ENSMUSG00000113401	0
	ENSMUSG00000113402	0
	ENSMUSG00000113403	0.397593	1.78508	4.99366	0.35747	0.72074
	ENSMUSG00000113404	0.25432	1.86091	4.98846	0.373044	0.709116
Gm4935	ENSMUSG00000113405	0.498649	0.245609	3.91286	0.0627697	0.94995
Gm7762	ENSMUSG00000113406	0.276603	0	4.99745	0	1
	ENSMUSG00000113407	0.234161	-1.03162	4.98909	-0.206775	0.836186
	ENSMUSG00000113408	0
Gm8288	ENSMUSG00000113409	1.40347	0.00582335	2.12096	0.00274562	0.997809
Gm20043	ENSMUSG00000113410	0
	ENSMUSG00000113411	6.45779	-3.46199	1.37962	-2.50938	0.0120942	0.0348528
	ENSMUSG00000113412	0.498649	0.245609	3.91286	0.0627697	0.94995
	ENSMUSG00000113413	1.61271	-2.29531	2.26119	-1.01509	0.310064
Gm18504	ENSMUSG00000113414	0
	ENSMUSG00000113415	0
	ENSMUSG00000113416	4.33248	-0.729582	1.29973	-0.561333	0.574571	0.715888
	ENSMUSG00000113417	0
	ENSMUSG00000113418	0
	ENSMUSG00000113419	1.37867	3.45537	3.18622	1.08447	0.278155
	ENSMUSG00000113420	0
	ENSMUSG00000113421	0
	ENSMUSG00000113422	0
Gm3791	ENSMUSG00000113423	0
	ENSMUSG00000113424	1.94681	-0.60013	1.95224	-0.307405	0.758535
	ENSMUSG00000113425	4.50659	-0.849753	1.19562	-0.71072	0.477258	0.633156
	ENSMUSG00000113426	0.0927489	-1.03161	4.98909	-0.206773	0.836187
	ENSMUSG00000113427	3.27887	-0.108088	1.30566	-0.0827837	0.934024	0.96194
	ENSMUSG00000113428	2.85737	-0.412922	1.74087	-0.237193	0.812507	0.888583
Gm20063	ENSMUSG00000113429	0
	ENSMUSG00000113430	0.526665	1.26832	3.72708	0.340297	0.733633
	ENSMUSG00000113431	0.205901	-1.03162	4.98909	-0.206775	0.836186
	ENSMUSG00000113432	7.51367	-0.118685	0.889027	-0.1335	0.893798	0.937709
	ENSMUSG00000113433	0
3200001D21Rik	ENSMUSG00000113434	0
Gm19441	ENSMUSG00000113435	0
	ENSMUSG00000113436	0
	ENSMUSG00000113437	0
	ENSMUSG00000113438	0
	ENSMUSG00000113439	0.546081	0	4.63543	0	1
	ENSMUSG00000113440	21.2255	-1.34008	0.628192	-2.13323	0.0329057	0.0808237
	ENSMUSG00000113441	0.141412	0	4.99745	0	1
	ENSMUSG00000113442	0
	ENSMUSG00000113443	0
	ENSMUSG00000113444	0
	ENSMUSG00000113445	0
	ENSMUSG00000113446	0
	ENSMUSG00000113447	0
	ENSMUSG00000113448	0.0927489	-1.03161	4.98909	-0.206773	0.836187
	ENSMUSG00000113449	0.351035	-2.08637	4.89225	-0.426464	0.66977
Zfp935	ENSMUSG00000113450	133.218	-0.22235	0.546918	-0.40655	0.684338	0.799788
	ENSMUSG00000113451	0
Gm18616	ENSMUSG00000113452	0
Gm30709	ENSMUSG00000113453	0.127211	1.7851	4.99366	0.357474	0.720737
	ENSMUSG00000113454	0
	ENSMUSG00000113455	0.135191	0	4.99745	0	1
	ENSMUSG00000113456	0
	ENSMUSG00000113457	0.395976	0	4.99745	0	1
	ENSMUSG00000113458	0
	ENSMUSG00000113459	0.853752	-0.654306	2.70864	-0.241562	0.809119
	ENSMUSG00000113460	0
	ENSMUSG00000113461	0
	ENSMUSG00000113462	0
4930520P13Rik	ENSMUSG00000113463	0
	ENSMUSG00000113464	0
Gm40271	ENSMUSG00000113465	0
	ENSMUSG00000113466	0
	ENSMUSG00000113467	0.248343	0	4.99745	0	1
	ENSMUSG00000113468	0
Gm7065	ENSMUSG00000113469	0.449986	-0.662592	3.87369	-0.171049	0.864185
4930448F12Rik	ENSMUSG00000113470	0
	ENSMUSG00000113471	6.14324	-0.380737	1.21513	-0.31333	0.75403	0.849743
	ENSMUSG00000113472	0.0927489	-1.03161	4.98909	-0.206773	0.836187
	ENSMUSG00000113473	3.65795	-1.8637	1.90738	-0.9771	0.32852	0.48536
	ENSMUSG00000113474	0
	ENSMUSG00000113475	0
	ENSMUSG00000113476	0
	ENSMUSG00000113477	0.134288	0	4.99745	0	1
	ENSMUSG00000113478	0
	ENSMUSG00000113479	0
	ENSMUSG00000113480	0
	ENSMUSG00000113481	1.60291	1.79234	2.81001	0.63784	0.523578
	ENSMUSG00000113482	0
	ENSMUSG00000113483	0
	ENSMUSG00000113484	0
	ENSMUSG00000113485	0
	ENSMUSG00000113486	0
	ENSMUSG00000113487	0
	ENSMUSG00000113488	0.127211	1.7851	4.99366	0.357474	0.720737
Ubl5b	ENSMUSG00000113489	0
Gm18620	ENSMUSG00000113490	0
Gm19221	ENSMUSG00000113491	14.4117	0.0325436	0.658255	0.0494392	0.960569	0.978295
Gm47792	ENSMUSG00000113492	0.127211	1.7851	4.99366	0.357474	0.720737
	ENSMUSG00000113493	0.113152	0	4.99745	0	1
	ENSMUSG00000113494	0
	ENSMUSG00000113495	1.99798	0.106712	1.73057	0.0616627	0.950831
	ENSMUSG00000113496	0
Gm18030	ENSMUSG00000113497	0
	ENSMUSG00000113498	0.127211	1.7851	4.99366	0.357474	0.720737
Gm18500	ENSMUSG00000113499	0
	ENSMUSG00000113500	0
	ENSMUSG00000113501	0
	ENSMUSG00000113502	0
	ENSMUSG00000113503	0
	ENSMUSG00000113504	0
	ENSMUSG00000113505	0
	ENSMUSG00000113506	13.6331	1.00724	0.833875	1.2079	0.227085	0.369834
	ENSMUSG00000113507	0
	ENSMUSG00000113508	0.0927489	-1.03161	4.98909	-0.206773	0.836187
Gm19009	ENSMUSG00000113509	0
Gm7239	ENSMUSG00000113510	1.29693	-2.71175	2.7598	-0.982587	0.325811
Gm19046	ENSMUSG00000113511	0.425861	-0.507342	4.89547	-0.103635	0.917459
	ENSMUSG00000113512	14.3056	0.564727	0.950246	0.594296	0.552314	0.697984
	ENSMUSG00000113513	0
Gm18960	ENSMUSG00000113514	0
	ENSMUSG00000113515	8.82169	-1.7169	0.847663	-2.02545	0.0428211	0.100069
	ENSMUSG00000113516	0
	ENSMUSG00000113517	1.7822	0.40236	1.83286	0.219526	0.826241
	ENSMUSG00000113518	0
	ENSMUSG00000113519	1.24131	1.67291	2.19561	0.761932	0.446101
Gm4257	ENSMUSG00000113520	0
Gm29787	ENSMUSG00000113521	1.33766	1.0355	2.31485	0.447332	0.654636
	ENSMUSG00000113522	0
	ENSMUSG00000113523	0
	ENSMUSG00000113524	0
	ENSMUSG00000113526	0
	ENSMUSG00000113527	2.10292	0.629488	1.51635	0.415134	0.678044	0.795127
	ENSMUSG00000113528	3.77899	-0.427613	1.41599	-0.301989	0.762661	0.855499
	ENSMUSG00000113529	17.6797	0.332363	0.69292	0.479657	0.631472	0.760615
	ENSMUSG00000113530	0
	ENSMUSG00000113531	0
	ENSMUSG00000113532	0
	ENSMUSG00000113533	0
Gm19163	ENSMUSG00000113534	0
	ENSMUSG00000113535	0
	ENSMUSG00000113536	17.4141	-1.67119	0.678493	-2.46309	0.0137746	0.0388074
	ENSMUSG00000113537	0
	ENSMUSG00000113538	0
	ENSMUSG00000113539	0
	ENSMUSG00000113540	0.135191	0	4.99745	0	1
	ENSMUSG00000113541	0
Gm19154	ENSMUSG00000113542	0
	ENSMUSG00000113543	0
	ENSMUSG00000113544	0
	ENSMUSG00000113545	0
	ENSMUSG00000113546	0
Gm46389	ENSMUSG00000113547	0
	ENSMUSG00000113548	0
Gm7739	ENSMUSG00000113549	0
Gm29687	ENSMUSG00000113550	0
Gm7768	ENSMUSG00000113551	0
	ENSMUSG00000113552	0
	ENSMUSG00000113553	0
	ENSMUSG00000113554	0.0927489	-1.03161	4.98909	-0.206773	0.836187
	ENSMUSG00000113555	1.64589	-4.08594	4.65324	-0.878085	0.379897
	ENSMUSG00000113556	0
	ENSMUSG00000113557	0
Tmdd1	ENSMUSG00000113558	0
	ENSMUSG00000113559	0
	ENSMUSG00000113560	0
Gm19176	ENSMUSG00000113561	0
	ENSMUSG00000113562	0
Gm2492	ENSMUSG00000113563	0
	ENSMUSG00000113564	0
LOC118568054	ENSMUSG00000113565	0
Gm40977	ENSMUSG00000113566	0.282336	2.87528	4.88741	0.588302	0.55633
Gm32300	ENSMUSG00000113567	0
Gm46369	ENSMUSG00000113568	0
	ENSMUSG00000113569	5.72835	-1.16757	1.15092	-1.01447	0.310359	0.46492
	ENSMUSG00000113570	1.22757	-2.40208	3.12056	-0.769758	0.441443
	ENSMUSG00000113571	1.08299	0.540333	2.81306	0.19208	0.847679
	ENSMUSG00000113572	0
	ENSMUSG00000113573	0
	ENSMUSG00000113574	0.595656	-1.03645	3.75369	-0.276114	0.78246
	ENSMUSG00000113575	0
	ENSMUSG00000113576	0
Gm19238	ENSMUSG00000113577	1.04759	0.245277	3.19173	0.0768475	0.938745
	ENSMUSG00000113578	0
	ENSMUSG00000113579	0
	ENSMUSG00000113580	0
Dio3os	ENSMUSG00000113581	0
	ENSMUSG00000113582	0
	ENSMUSG00000113583	0
Gm46355	ENSMUSG00000113584	0.0927489	-1.03161	4.98909	-0.206773	0.836187
Gm19605	ENSMUSG00000113585	10.7937	-1.17983	0.997838	-1.18239	0.237052	0.381486
Gm48606	ENSMUSG00000113586	0
	ENSMUSG00000113587	0.24744	0	4.99745	0	1
	ENSMUSG00000113588	0
	ENSMUSG00000113589	0.251161	-1.20034	4.97826	-0.241118	0.809464
	ENSMUSG00000113590	0
4930447K03Rik	ENSMUSG00000113591	0.141412	0	4.99745	0	1
	ENSMUSG00000113592	0
Zp4-ps	ENSMUSG00000113593	0
Gm4052	ENSMUSG00000113594	0
Gm35514	ENSMUSG00000113595	0
	ENSMUSG00000113596	0.185498	-1.92829	4.90453	-0.393166	0.694197
	ENSMUSG00000113597	0
	ENSMUSG00000113598	0.141412	0	4.99745	0	1
9530014B07Rik	ENSMUSG00000113599	0
Gm7868	ENSMUSG00000113600	64.5983	0.413477	0.38789	1.06596	0.28644	0.438415
	ENSMUSG00000113601	3.63488	0.811385	1.45376	0.558128	0.576757	0.717802
Gm5653	ENSMUSG00000113602	0
	ENSMUSG00000113603	0
	ENSMUSG00000113604	0
	ENSMUSG00000113605	0
	ENSMUSG00000113606	38.4647	-0.280707	0.63788	-0.440063	0.659892	0.781482
	ENSMUSG00000113607	0
	ENSMUSG00000113608	0
	ENSMUSG00000113609	0
	ENSMUSG00000113610	0
	ENSMUSG00000113611	94.36	2.37615	0.77648	3.06015	0.00221226	0.00829286
	ENSMUSG00000113612	0
Gm40893	ENSMUSG00000113613	0
Gm49362	ENSMUSG00000113614	0
	ENSMUSG00000113615	0
	ENSMUSG00000113616	0
	ENSMUSG00000113617	0.381634	3.3215	4.86031	0.683392	0.494359
	ENSMUSG00000113618	0
	ENSMUSG00000113619	0
7420701I03Rik	ENSMUSG00000113620	0
2900060N12Rik	ENSMUSG00000113621	1.09161	0.909451	2.52529	0.360137	0.718745
	ENSMUSG00000113622	11.6926	-2.00567	1.13175	-1.77218	0.0763644	0.159333
	ENSMUSG00000113623	4.96759	0.500652	1.41462	0.353913	0.723404	0.828261
Gm18879	ENSMUSG00000113624	0
Gm3379	ENSMUSG00000113625	11.729	-1.62054	1.66685	-0.97222	0.330941	0.487805
	ENSMUSG00000113626	52.5361	-0.066619	0.595171	-0.111933	0.910877	0.949368
Gm32526	ENSMUSG00000113627	0.261499	1.78509	4.99366	0.357472	0.720738
	ENSMUSG00000113628	0
	ENSMUSG00000113629	0.589435	-1.03277	4.57843	-0.225574	0.821533
4930404H11Rik	ENSMUSG00000113630	0.141412	0	4.99745	0	1
	ENSMUSG00000113631	0
	ENSMUSG00000113632	0
	ENSMUSG00000113633	0
Gm36756	ENSMUSG00000113634	0
	ENSMUSG00000113635	0
Gm8616	ENSMUSG00000113636	0.135191	0	4.99745	0	1
Gm7049	ENSMUSG00000113637	180.137	0.724681	0.299547	2.41926	0.0155521	0.0430342
Gm9289	ENSMUSG00000113638	0
Gm20288	ENSMUSG00000113639	0
Adat3	ENSMUSG00000113640	28.0237	0.453807	0.586903	0.773222	0.439391	0.597645
	ENSMUSG00000113641	0
	ENSMUSG00000113642	8.93426	-0.806908	1.14183	-0.706676	0.479768	0.63506
Gm40598	ENSMUSG00000113643	0.135191	0	4.99745	0	1
4930448C13Rik	ENSMUSG00000113644	0
	ENSMUSG00000113645	0
	ENSMUSG00000113646	4.32059	-1.64419	1.63188	-1.00754	0.313673	0.468352
	ENSMUSG00000113647	0.933222	-1.58918	2.5727	-0.61771	0.536767
	ENSMUSG00000113648	0
	ENSMUSG00000113649	0
	ENSMUSG00000113650	1.73393	-0.0178414	1.76309	-0.0101194	0.991926
Gm4900	ENSMUSG00000113651	3.14086	0.398266	1.30364	0.305503	0.759983	0.853683
4930518P08Rik	ENSMUSG00000113652	0
	ENSMUSG00000113653	0
	ENSMUSG00000113654	0
	ENSMUSG00000113655	0
	ENSMUSG00000113656	1.43961	1.96884	1.97536	0.9967	0.31891
	ENSMUSG00000113657	0
	ENSMUSG00000113658	0
	ENSMUSG00000113659	0
Gm5626	ENSMUSG00000113660	0.629282	-3.31155	4.2162	-0.785435	0.432198
	ENSMUSG00000113661	0
	ENSMUSG00000113662	11.9066	-2.23906	0.897682	-2.49427	0.0126218	0.0361027
	ENSMUSG00000113663	1.38664	0	3.02393	0	1
	ENSMUSG00000113664	0.185498	-1.92829	4.90453	-0.393166	0.694197
	ENSMUSG00000113665	0
Gm35725	ENSMUSG00000113666	0
	ENSMUSG00000113667	0.135191	0	4.99745	0	1
	ENSMUSG00000113668	0
	ENSMUSG00000113669	0
	ENSMUSG00000113670	0.463745	-3.24071	4.83336	-0.670489	0.502546
Gm2233	ENSMUSG00000113671	0
	ENSMUSG00000113672	0
	ENSMUSG00000113673	0.531167	0	4.65832	0	1
	ENSMUSG00000113674	0
Gm18259	ENSMUSG00000113675	0
Gm18621	ENSMUSG00000113676	0
	ENSMUSG00000113677	0
	ENSMUSG00000113678	0
Gm10432	ENSMUSG00000113679	2.44797	-2.0206	1.92019	-1.05229	0.292666	0.445719
	ENSMUSG00000113680	0
	ENSMUSG00000113681	0.466668	1.78508	4.99366	0.357469	0.720741
	ENSMUSG00000113682	0.141168	1.86092	4.98846	0.373046	0.709114
	ENSMUSG00000113683	0.127211	1.7851	4.99366	0.357474	0.720737
	ENSMUSG00000113684	0.0927489	-1.03161	4.98909	-0.206773	0.836187
Gm21038	ENSMUSG00000113685	0.367716	0	4.99745	0	1
	ENSMUSG00000113686	0
	ENSMUSG00000113687	0.141412	0	4.99745	0	1
	ENSMUSG00000113688	0.885171	1.39443	2.47903	0.562491	0.573781
	ENSMUSG00000113689	0
	ENSMUSG00000113690	1.07405	3.45983	3.9652	0.872548	0.382909
	ENSMUSG00000113691	25.9946	0.543012	0.735924	0.737865	0.460596	0.617586
	ENSMUSG00000113692	0
	ENSMUSG00000113693	0
	ENSMUSG00000113694	0
	ENSMUSG00000113695	0
	ENSMUSG00000113696	0
	ENSMUSG00000113697	0
	ENSMUSG00000113698	0
	ENSMUSG00000113699	0.0927489	-1.03161	4.98909	-0.206773	0.836187
	ENSMUSG00000113700	0
B230303A05Rik	ENSMUSG00000113701	0.135191	0	4.99745	0	1
	ENSMUSG00000113702	0.536119	-3.44087	4.82709	-0.712825	0.475954
	ENSMUSG00000113703	0
	ENSMUSG00000113704	0
	ENSMUSG00000113705	0
	ENSMUSG00000113706	0.22794	-1.03162	4.98909	-0.206775	0.836186
	ENSMUSG00000113707	0.185498	-1.92829	4.90453	-0.393166	0.694197
	ENSMUSG00000113708	0
	ENSMUSG00000113709	0
	ENSMUSG00000113710	0
Gm9661	ENSMUSG00000113711	0
	ENSMUSG00000113712	0.322775	-2.08637	4.89225	-0.426464	0.66977
	ENSMUSG00000113713	0.763361	3.32322	4.22311	0.786912	0.431333
	ENSMUSG00000113714	0
Gm6562	ENSMUSG00000113715	0.135191	0	4.99745	0	1
	ENSMUSG00000113716	0.258042	0.296498	4.96922	0.0596669	0.952421
	ENSMUSG00000113717	0
	ENSMUSG00000113718	0
	ENSMUSG00000113719	0
Gm46995	ENSMUSG00000113720	0
Gm21051	ENSMUSG00000113721	0
Snhg10	ENSMUSG00000113722	11.5011	0.518068	0.748861	0.691809	0.489057	0.642322
Vmn2r-ps100	ENSMUSG00000113723	0
	ENSMUSG00000113724	0
	ENSMUSG00000113725	0.0927489	-1.03161	4.98909	-0.206773	0.836187
	ENSMUSG00000113726	0.141412	0	4.99745	0	1
	ENSMUSG00000113727	0
Gm7622	ENSMUSG00000113728	0
	ENSMUSG00000113729	0
	ENSMUSG00000113730	0
	ENSMUSG00000113731	0
Gm18115	ENSMUSG00000113732	0
Gm34785	ENSMUSG00000113733	0.810644	-3.82514	3.81344	-1.00307	0.315829
	ENSMUSG00000113734	0
	ENSMUSG00000113735	0.127211	1.7851	4.99366	0.357474	0.720737
	ENSMUSG00000113736	0.116874	-1.20033	4.97826	-0.241114	0.809467
	ENSMUSG00000113737	0
Gm40910	ENSMUSG00000113738	0
	ENSMUSG00000113739	0
Gm8598	ENSMUSG00000113740	0
	ENSMUSG00000113741	0
	ENSMUSG00000113742	0
Gm8712	ENSMUSG00000113743	3.14678	0.373922	1.61623	0.231354	0.81704	0.891894
	ENSMUSG00000113744	0
	ENSMUSG00000113745	0
	ENSMUSG00000113746	0.2757	0	4.99745	0	1
	ENSMUSG00000113747	0
	ENSMUSG00000113748	0
Mrto4-ps1	ENSMUSG00000113749	13.5035	6.63943	3.66382	1.81216	0.0699613	0.148566
Gm5628	ENSMUSG00000113750	3.93061	-0.34993	2.00548	-0.174487	0.861483	0.918597
	ENSMUSG00000113751	0.269478	0	4.99745	0	1
	ENSMUSG00000113752	1.74662	-1.08974	2.51495	-0.433305	0.664794
	ENSMUSG00000113753	49.5347	0.616239	0.428396	1.43848	0.150298	0.270021
	ENSMUSG00000113754	0
	ENSMUSG00000113755	0
Gm18025	ENSMUSG00000113756	2.33967	0.0182578	1.99747	0.00914045	0.992707	0.996677
	ENSMUSG00000113757	0.480869	0	4.99745	0	1
	ENSMUSG00000113758	0
	ENSMUSG00000113759	0
	ENSMUSG00000113760	0
Gm4263	ENSMUSG00000113761	0
	ENSMUSG00000113762	0
	ENSMUSG00000113763	0
	ENSMUSG00000113764	0
	ENSMUSG00000113765	0
	ENSMUSG00000113766	0
	ENSMUSG00000113767	0.127211	1.7851	4.99366	0.357474	0.720737
	ENSMUSG00000113768	0.903422	-3.77399	3.93172	-0.959883	0.337114
5033406O09Rik	ENSMUSG00000113769	4.51131	0.823582	1.16126	0.709217	0.47819	0.633737
1700019C18Rik	ENSMUSG00000113770	0
Gm36529	ENSMUSG00000113771	0
	ENSMUSG00000113772	0
Gm8278	ENSMUSG00000113773	0
	ENSMUSG00000113774	0.25432	1.86091	4.98846	0.373044	0.709116
	ENSMUSG00000113775	2.81397	-1.09567	1.68048	-0.651996	0.514404	0.665888
	ENSMUSG00000113776	1.00297	-1.14939	2.96084	-0.388197	0.69787
	ENSMUSG00000113777	0
	ENSMUSG00000113778	4.08531	-1.27946	1.74384	-0.7337	0.463131	0.620031
	ENSMUSG00000113779	0
	ENSMUSG00000113780	0.185498	-1.92829	4.90453	-0.393166	0.694197
	ENSMUSG00000113781	0.449986	-0.662592	3.87369	-0.171049	0.864185
	ENSMUSG00000113782	0
Gm18617	ENSMUSG00000113783	0
	ENSMUSG00000113784	0
	ENSMUSG00000113785	0
	ENSMUSG00000113786	78.1086	0.410822	0.32471	1.2652	0.2058	0.342843
	ENSMUSG00000113787	0
	ENSMUSG00000113788	0.750082	1.92557	3.50453	0.549451	0.582696
	ENSMUSG00000113789	1.03474	-2.54143	3.09929	-0.820004	0.412214
	ENSMUSG00000113790	0
	ENSMUSG00000113791	0
	ENSMUSG00000113792	0.712286	-0.607715	3.08363	-0.197078	0.843766
	ENSMUSG00000113793	0
Gm36607	ENSMUSG00000113794	0.226304	0	4.99745	0	1
	ENSMUSG00000113795	0.141412	0	4.99745	0	1
	ENSMUSG00000113796	0.0927489	-1.03161	4.98909	-0.206773	0.836187
	ENSMUSG00000113797	0
	ENSMUSG00000113798	0
	ENSMUSG00000113799	0
2210039B01Rik	ENSMUSG00000113800	0
	ENSMUSG00000113801	0
4933416O17Rik	ENSMUSG00000113802	0
Gm18615	ENSMUSG00000113803	0
Gm46424	ENSMUSG00000113804	0
	ENSMUSG00000113805	0.682184	-1.93289	4.35724	-0.443605	0.657328
	ENSMUSG00000113806	0
	ENSMUSG00000113807	0
	ENSMUSG00000113808	0
	ENSMUSG00000113809	0
	ENSMUSG00000113810	0
	ENSMUSG00000113811	4.45832	-1.67764	1.47908	-1.13424	0.256692	0.404057
	ENSMUSG00000113812	1.5921	-1.47435	2.11477	-0.697169	0.485697
Gm29968	ENSMUSG00000113813	0
	ENSMUSG00000113814	0.385449	-1.20036	4.97825	-0.241121	0.809461
	ENSMUSG00000113815	0
	ENSMUSG00000113816	0.258042	0.296498	4.96922	0.0596669	0.952421
	ENSMUSG00000113817	0.116874	-1.20033	4.97826	-0.241114	0.809467
Gm7119	ENSMUSG00000113818	0
	ENSMUSG00000113819	0.925367	4.14361	3.08133	1.34475	0.178706
	ENSMUSG00000113820	0.69208	3.46227	4.85333	0.71338	0.475611
	ENSMUSG00000113821	0
	ENSMUSG00000113822	0
	ENSMUSG00000113823	0
	ENSMUSG00000113824	0
1700024I08Rik	ENSMUSG00000113825	0.234161	-1.03162	4.98909	-0.206775	0.836186
	ENSMUSG00000113826	0
	ENSMUSG00000113827	0
	ENSMUSG00000113828	0
Gm18619	ENSMUSG00000113829	0.127211	1.7851	4.99366	0.357474	0.720737
	ENSMUSG00000113830	0
	ENSMUSG00000113831	8.97626	-0.585574	0.770694	-0.759801	0.447374	0.605994
Gm40392	ENSMUSG00000113832	0
	ENSMUSG00000113833	0.258042	0.296498	4.96922	0.0596669	0.952421
	ENSMUSG00000113834	0
Gm19554	ENSMUSG00000113835	0.254564	0	4.99745	0	1
Gm3325	ENSMUSG00000113836	103.862	-0.0856905	0.544657	-0.157329	0.874985	0.926792
	ENSMUSG00000113837	0
	ENSMUSG00000113838	0
Gm18955	ENSMUSG00000113840	0.113152	0	4.99745	0	1
	ENSMUSG00000113841	10.2958	-1.12619	0.881871	-1.27704	0.201587	0.337782
	ENSMUSG00000113842	0
Gm6129	ENSMUSG00000113843	2.27943	0.450821	2.28801	0.197036	0.843799	0.907832
	ENSMUSG00000113844	0
	ENSMUSG00000113845	1.29595	4.34707	3.11135	1.39717	0.162364
	ENSMUSG00000113846	0
	ENSMUSG00000113847	0.834384	1.78606	4.34173	0.41137	0.680801
Gm16419	ENSMUSG00000113848	0
	ENSMUSG00000113849	0
	ENSMUSG00000113850	0
	ENSMUSG00000113851	0
	ENSMUSG00000113852	3.66858	-0.283137	1.23843	-0.228627	0.819159	0.893025
	ENSMUSG00000113853	2.14237	-1.28759	1.8573	-0.69326	0.488147	0.641767
	ENSMUSG00000113854	0.761022	-2.08468	3.54479	-0.588098	0.556466
	ENSMUSG00000113855	0
Gm10790	ENSMUSG00000113856	0
	ENSMUSG00000113857	0.319786	-1.9283	4.90453	-0.393167	0.694196
Gm4057	ENSMUSG00000113858	0.282336	2.87528	4.88741	0.588302	0.55633
Gm7979	ENSMUSG00000113859	1.12137	1.21032	2.9984	0.403655	0.686466
	ENSMUSG00000113860	0
Gm6190	ENSMUSG00000113861	0.282824	0	4.99745	0	1
Gm7537	ENSMUSG00000113862	0.234161	-1.03162	4.98909	-0.206775	0.836186
Gm7126	ENSMUSG00000113863	0
	ENSMUSG00000113864	0.113152	0	4.99745	0	1
	ENSMUSG00000113865	0.116874	-1.20033	4.97826	-0.241114	0.809467
	ENSMUSG00000113866	0
	ENSMUSG00000113867	0
	ENSMUSG00000113868	1.29834	-1.13255	2.82711	-0.400604	0.688712
	ENSMUSG00000113869	0.116874	-1.20033	4.97826	-0.241114	0.809467
	ENSMUSG00000113870	0
	ENSMUSG00000113871	2.17001	-1.70353	1.83004	-0.930866	0.351923	0.510413
	ENSMUSG00000113872	0
	ENSMUSG00000113873	0.141168	1.86092	4.98846	0.373046	0.709114
	ENSMUSG00000113874	0
D230030E09Rik	ENSMUSG00000113875	0
	ENSMUSG00000113876	0.361372	0.389386	4.98529	0.0781071	0.937743
	ENSMUSG00000113877	0.0927489	-1.03161	4.98909	-0.206773	0.836187
	ENSMUSG00000113878	0
	ENSMUSG00000113879	0
	ENSMUSG00000113880	1.1306	-2.44256	3.23181	-0.755788	0.449776
	ENSMUSG00000113881	0.282336	2.87528	4.88741	0.588302	0.55633
	ENSMUSG00000113882	0.673566	-1.60429	3.37485	-0.475366	0.634526
	ENSMUSG00000113883	0
	ENSMUSG00000113884	0.28258	1.86091	4.98846	0.373044	0.709116
	ENSMUSG00000113885	0
	ENSMUSG00000113886	0.134288	0	4.99745	0	1
	ENSMUSG00000113887	0.665265	1.78573	4.52856	0.394327	0.69334
	ENSMUSG00000113888	0
	ENSMUSG00000113889	0.375573	-1.03163	4.98909	-0.206776	0.836185
	ENSMUSG00000113890	0
	ENSMUSG00000113891	0
	ENSMUSG00000113892	0
	ENSMUSG00000113893	0
	ENSMUSG00000113894	7.86904	-1.29457	1.04327	-1.24087	0.214653	0.353906
	ENSMUSG00000113895	0
Gm18591	ENSMUSG00000113896	0
	ENSMUSG00000113897	0.113152	0	4.99745	0	1
	ENSMUSG00000113898	0.134288	0	4.99745	0	1
	ENSMUSG00000113899	0.381634	3.3215	4.86031	0.683392	0.494359
	ENSMUSG00000113900	0
	ENSMUSG00000113901	0
Ndufb1	ENSMUSG00000113902	265.011	-0.147392	0.211499	-0.696894	0.485869	0.640254
Gm5655	ENSMUSG00000113903	0
	ENSMUSG00000113904	0
	ENSMUSG00000113905	0.478246	-0.662343	3.81171	-0.173765	0.86205
4930529N20Rik	ENSMUSG00000113906	0
	ENSMUSG00000113907	0
	ENSMUSG00000113908	2.42187	-3.66987	2.41769	-1.51792	0.129034	0.239865
	ENSMUSG00000113909	0.44337	-3.16439	4.83598	-0.654342	0.512891
	ENSMUSG00000113910	0.0927489	-1.03161	4.98909	-0.206773	0.836187
Gm21930	ENSMUSG00000113911	0.424236	0	4.99745	0	1
Gm21937	ENSMUSG00000113912	0
	ENSMUSG00000113913	0
	ENSMUSG00000113914	0
	ENSMUSG00000113915	0
Gm18881	ENSMUSG00000113916	0
	ENSMUSG00000113917	0.361372	0.389386	4.98529	0.0781071	0.937743
Gm6566	ENSMUSG00000113918	1.36584	-4.4695	2.8019	-1.59516	0.110676
Gm34466	ENSMUSG00000113919	0
Gm18783	ENSMUSG00000113920	0
	ENSMUSG00000113921	0
	ENSMUSG00000113922	0
	ENSMUSG00000113923	0
	ENSMUSG00000113924	0
	ENSMUSG00000113925	0
	ENSMUSG00000113926	0.141412	0	4.99745	0	1
	ENSMUSG00000113927	0
	ENSMUSG00000113928	0
Gm3926	ENSMUSG00000113929	0
	ENSMUSG00000113930	0
	ENSMUSG00000113931	0.268379	2.80833	4.89224	0.574038	0.565942
	ENSMUSG00000113932	0
	ENSMUSG00000113933	0
	ENSMUSG00000113934	1.13748	-0.649658	2.40605	-0.27001	0.787153
	ENSMUSG00000113935	0
Gm8784	ENSMUSG00000113936	1.65552	1.24091	3.0827	0.40254	0.687287
Rpl21-ps2	ENSMUSG00000113937	0.116874	-1.20033	4.97826	-0.241114	0.809467
	ENSMUSG00000113938	0
	ENSMUSG00000113939	0
	ENSMUSG00000113940	0
	ENSMUSG00000113941	0
Gm18632	ENSMUSG00000113942	0
	ENSMUSG00000113943	0
	ENSMUSG00000113944	0
Vmn2r-ps99	ENSMUSG00000113945	0
	ENSMUSG00000113946	0
	ENSMUSG00000113947	0
Rpl17-ps3	ENSMUSG00000113948	2779.83	-0.489639	0.22402	-2.18569	0.028838	0.0724781
Scamp4	ENSMUSG00000113949	609.683	-0.0505535	0.13333	-0.379161	0.704569	0.814705
	ENSMUSG00000113950	0
Ubl5c	ENSMUSG00000113951	0
	ENSMUSG00000113952	0
Gm48201	ENSMUSG00000113953	0
Gm7822	ENSMUSG00000113954	0.635954	3.77296	4.20208	0.89788	0.36925
	ENSMUSG00000113955	0
	ENSMUSG00000113956	0.240363	1.78509	4.99366	0.357472	0.720738
	ENSMUSG00000113957	0
	ENSMUSG00000113958	0
	ENSMUSG00000113959	29.2379	-0.584416	0.5281	-1.10664	0.268451	0.417209
4933412O06Rik	ENSMUSG00000113960	0
	ENSMUSG00000113961	0
	ENSMUSG00000113962	0
Gm6554	ENSMUSG00000113963	4.94243	0.292184	1.7529	0.166686	0.867617	0.921575
	ENSMUSG00000113964	0.927613	2.80736	2.62704	1.06864	0.285232
	ENSMUSG00000113965	7.83005	0.0632146	1.27972	0.0493973	0.960603	0.978295
	ENSMUSG00000113966	1.07779	-0.0968908	2.44885	-0.0395659	0.968439
	ENSMUSG00000113967	0
	ENSMUSG00000113968	0
	ENSMUSG00000113969	0
	ENSMUSG00000113970	0
Eif1ad4	ENSMUSG00000113971	0.899549	0	3.9927	0	1
	ENSMUSG00000113972	0
	ENSMUSG00000113973	0
	ENSMUSG00000113974	0
	ENSMUSG00000113975	0
	ENSMUSG00000113976	0
	ENSMUSG00000113977	0
	ENSMUSG00000113978	0.141412	0	4.99745	0	1
	ENSMUSG00000113979	0
	ENSMUSG00000113980	1.2617	0.427418	2.68898	0.158952	0.873707
	ENSMUSG00000113981	0
	ENSMUSG00000113982	0
Gm47742	ENSMUSG00000113983	0.141168	1.86092	4.98846	0.373046	0.709114
	ENSMUSG00000113984	0
9130015A21Rik	ENSMUSG00000113985	0.0927489	-1.03161	4.98909	-0.206773	0.836187
Gm31333	ENSMUSG00000113986	0.113152	0	4.99745	0	1
	ENSMUSG00000113987	0
	ENSMUSG00000113989	0
	ENSMUSG00000113990	0
	ENSMUSG00000113991	0.0927489	-1.03161	4.98909	-0.206773	0.836187
	ENSMUSG00000113992	1.03381	1.92557	3.43574	0.560453	0.57517
	ENSMUSG00000113993	0
	ENSMUSG00000113994	0
	ENSMUSG00000113995	0
	ENSMUSG00000113996	9.47478	3.4329	1.17555	2.92026	0.00349743	0.0123601
	ENSMUSG00000113997	0
Gm40909	ENSMUSG00000113998	0.821648	0.437569	3.41108	0.128279	0.897928
	ENSMUSG00000113999	0
	ENSMUSG00000114000	0
	ENSMUSG00000114001	0
	ENSMUSG00000114002	0
Gm9616	ENSMUSG00000114003	120.9	-0.515479	0.380026	-1.35643	0.174963	0.303844
Gm48552	ENSMUSG00000114004	3.36988	2.64141	2.31739	1.13982	0.254362	0.401841
	ENSMUSG00000114005	0.116874	-1.20033	4.97826	-0.241114	0.809467
	ENSMUSG00000114006	0
	ENSMUSG00000114007	0
	ENSMUSG00000114008	0
	ENSMUSG00000114009	0
	ENSMUSG00000114010	0
	ENSMUSG00000114011	0
	ENSMUSG00000114012	0
	ENSMUSG00000114013	0
	ENSMUSG00000114014	0.439649	-2.72278	4.73945	-0.574493	0.565634
	ENSMUSG00000114015	0
	ENSMUSG00000114016	6.86681	-0.218501	1.33556	-0.163603	0.870044	0.923267
	ENSMUSG00000114017	0.141168	1.86092	4.98846	0.373046	0.709114
	ENSMUSG00000114018	0.240363	1.78509	4.99366	0.357472	0.720738
	ENSMUSG00000114019	18.8483	-0.971355	0.676882	-1.43504	0.151274	0.271363
	ENSMUSG00000114020	0.134288	0	4.99745	0	1
	ENSMUSG00000114021	0
	ENSMUSG00000114022	0
	ENSMUSG00000114023	7.3118	0.413715	1.64389	0.251668	0.801298	0.883215
	ENSMUSG00000114024	0.251161	-1.20034	4.97826	-0.241118	0.809464
	ENSMUSG00000114025	25.2287	-0.799886	0.654781	-1.22161	0.221855	0.363104
	ENSMUSG00000114026	0
Vmn2r-ps103	ENSMUSG00000114027	0
	ENSMUSG00000114028	0
	ENSMUSG00000114029	0
	ENSMUSG00000114030	0.116874	-1.20033	4.97826	-0.241114	0.809467
	ENSMUSG00000114031	0
Gm2139	ENSMUSG00000114032	0
	ENSMUSG00000114033	0.141168	1.86092	4.98846	0.373046	0.709114
Gm9267	ENSMUSG00000114034	0.889919	0.31488	3.58931	0.0877273	0.930093
	ENSMUSG00000114035	0
	ENSMUSG00000114036	3.69958	-0.984356	1.34765	-0.730422	0.465132	0.622097
	ENSMUSG00000114037	0
	ENSMUSG00000114038	0
	ENSMUSG00000114039	0
	ENSMUSG00000114040	0
	ENSMUSG00000114041	3.48999	-3.80041	2.30891	-1.64597	0.0997689	0.196316
Gm18473	ENSMUSG00000114042	0.0927489	-1.03161	4.98909	-0.206773	0.836187
	ENSMUSG00000114043	0
Gm19134	ENSMUSG00000114044	0
	ENSMUSG00000114045	9.0688	0.437107	0.835173	0.523373	0.600715	0.737216
	ENSMUSG00000114046	27.6974	-0.998235	0.556233	-1.79464	0.0727117	0.153258
	ENSMUSG00000114047	0
4930549C15Rik	ENSMUSG00000114048	0
	ENSMUSG00000114049	0
	ENSMUSG00000114050	0
	ENSMUSG00000114051	0
	ENSMUSG00000114052	0
	ENSMUSG00000114053	14.8412	0.699207	1.17197	0.596609	0.550769	0.697096
	ENSMUSG00000114054	0.474524	0.38748	3.94301	0.0982701	0.921718
	ENSMUSG00000114055	0
	ENSMUSG00000114056	0
	ENSMUSG00000114057	0
Gm46317	ENSMUSG00000114058	0
	ENSMUSG00000114059	0.36313	-1.03163	4.98909	-0.206776	0.836185
Gm18630	ENSMUSG00000114060	0
	ENSMUSG00000114061	0
	ENSMUSG00000114062	0
Gm47555	ENSMUSG00000114063	0
	ENSMUSG00000114064	9.02043	1.15212	0.957795	1.20289	0.229019	0.371942
Vmn2r-ps96	ENSMUSG00000114065	0
	ENSMUSG00000114066	0
	ENSMUSG00000114067	0
	ENSMUSG00000114068	1.34351	-0.862358	2.265	-0.380732	0.703402
E130119H09Rik	ENSMUSG00000114069	0
	ENSMUSG00000114070	0
	ENSMUSG00000114071	0
	ENSMUSG00000114072	0.141168	1.86092	4.98846	0.373046	0.709114
Gm30302	ENSMUSG00000114073	0.127211	1.7851	4.99366	0.357474	0.720737
	ENSMUSG00000114074	0
	ENSMUSG00000114075	0.732255	0.136669	4.70821	0.0290277	0.976843
	ENSMUSG00000114076	0
	ENSMUSG00000114077	0
Tspyl-ps	ENSMUSG00000114078	0
	ENSMUSG00000114079	0
	ENSMUSG00000114080	0
	ENSMUSG00000114081	0
	ENSMUSG00000114082	0
	ENSMUSG00000114083	0
	ENSMUSG00000114084	0
	ENSMUSG00000114085	0
Gm18968	ENSMUSG00000114086	0
Gm7046	ENSMUSG00000114087	0
	ENSMUSG00000114088	0
	ENSMUSG00000114089	0.127211	1.7851	4.99366	0.357474	0.720737
	ENSMUSG00000114090	0
	ENSMUSG00000114091	0.350621	-2.82073	4.84967	-0.581633	0.560814
	ENSMUSG00000114092	0
	ENSMUSG00000114093	0
	ENSMUSG00000114094	0.903563	-2.23682	4.00433	-0.558599	0.576436
	ENSMUSG00000114095	0.484148	-2.92048	4.84536	-0.602737	0.546684
	ENSMUSG00000114096	0
Gm35615	ENSMUSG00000114097	0
	ENSMUSG00000114098	0.25432	1.86091	4.98846	0.373044	0.709116
	ENSMUSG00000114099	0.0927489	-1.03161	4.98909	-0.206773	0.836187
	ENSMUSG00000114100	0
	ENSMUSG00000114101	0
	ENSMUSG00000114102	17.3123	1.11847	1.43775	0.777932	0.436609	0.595066
Gm8557	ENSMUSG00000114103	3.36924	-1.66935	1.58528	-1.05303	0.292325	0.44537
	ENSMUSG00000114104	0.0927489	-1.03161	4.98909	-0.206773	0.836187
	ENSMUSG00000114105	0
	ENSMUSG00000114106	0
	ENSMUSG00000114107	0
	ENSMUSG00000114108	0
	ENSMUSG00000114109	0
	ENSMUSG00000114110	0.0927489	-1.03161	4.98909	-0.206773	0.836187
Gm9321	ENSMUSG00000114111	0
	ENSMUSG00000114112	0
	ENSMUSG00000114113	0
	ENSMUSG00000114114	0
	ENSMUSG00000114115	0
	ENSMUSG00000114117	0.886074	1.39817	2.68755	0.52024	0.602896
	ENSMUSG00000114118	3.3857	0.376175	2.33723	0.160949	0.872133	0.925007
	ENSMUSG00000114119	0
	ENSMUSG00000114120	0.141412	0	4.99745	0	1
	ENSMUSG00000114121	0
	ENSMUSG00000114122	0.227037	-1.03162	4.98909	-0.206775	0.836186
	ENSMUSG00000114123	0.488725	-1.03204	4.82731	-0.213793	0.830709
Gm19084	ENSMUSG00000114124	0.141168	1.86092	4.98846	0.373046	0.709114
	ENSMUSG00000114125	0
	ENSMUSG00000114126	0
Gm8231	ENSMUSG00000114127	1.10785	-0.134133	2.39229	-0.0560687	0.955287
	ENSMUSG00000114128	0
	ENSMUSG00000114129	0
Gm18954	ENSMUSG00000114130	0.113152	0	4.99745	0	1
	ENSMUSG00000114131	0
	ENSMUSG00000114132	0
Btf3l4b	ENSMUSG00000114133	436.643	-0.202275	0.227194	-0.890317	0.373295	0.531994
	ENSMUSG00000114134	0
	ENSMUSG00000114135	17.7348	0.110637	0.632172	0.17501	0.861071	0.918454
4921511I17Rik	ENSMUSG00000114136	0
	ENSMUSG00000114137	1.16945	2.89358	2.561	1.12986	0.258534
	ENSMUSG00000114138	0.582188	-0.5179	3.71863	-0.139272	0.889236
Gm20336	ENSMUSG00000114139	1.2838	-3.91563	3.01952	-1.29677	0.194709
	ENSMUSG00000114140	0.362227	-1.03163	4.98909	-0.206776	0.836185
	ENSMUSG00000114141	0
	ENSMUSG00000114142	0
	ENSMUSG00000114143	0
	ENSMUSG00000114144	1.85121	-3.43356	2.48329	-1.38266	0.166768
	ENSMUSG00000114145	0
	ENSMUSG00000114147	45.8062	-0.734673	0.5373	-1.36734	0.171518	0.298897
	ENSMUSG00000114148	0.0927489	-1.03161	4.98909	-0.206773	0.836187
	ENSMUSG00000114149	0.135191	0	4.99745	0	1
	ENSMUSG00000114150	0
	ENSMUSG00000114151	0
	ENSMUSG00000114152	0.258042	0.296498	4.96922	0.0596669	0.952421
	ENSMUSG00000114153	0.135191	0	4.99745	0	1
	ENSMUSG00000114154	0
Gm7986	ENSMUSG00000114155	2.82382	-0.580518	1.79114	-0.324105	0.745859	0.843974
	ENSMUSG00000114156	0
	ENSMUSG00000114157	0.0927489	-1.03161	4.98909	-0.206773	0.836187
	ENSMUSG00000114158	0
	ENSMUSG00000114159	0
	ENSMUSG00000114160	0
	ENSMUSG00000114161	0
	ENSMUSG00000114162	0
	ENSMUSG00000114163	0.113152	0	4.99745	0	1
	ENSMUSG00000114164	0.276359	1.86091	4.98846	0.373044	0.709116
	ENSMUSG00000114165	3.14154	1.11022	1.53063	0.725338	0.468244	0.625258
	ENSMUSG00000114166	0
Gm7002	ENSMUSG00000114167	0.505726	-1.17686	3.90421	-0.301434	0.763084
	ENSMUSG00000114168	0
	ENSMUSG00000114169	0.141412	0	4.99745	0	1
	ENSMUSG00000114170	0.135191	0	4.99745	0	1
	ENSMUSG00000114171	0
	ENSMUSG00000114172	24.9443	-0.480489	0.860191	-0.558584	0.576446	0.717468
	ENSMUSG00000114173	0
	ENSMUSG00000114174	0
	ENSMUSG00000114175	0.392573	-1.20036	4.97825	-0.241121	0.809461
	ENSMUSG00000114176	0.116874	-1.20033	4.97826	-0.241114	0.809467
Gm18362	ENSMUSG00000114177	0
	ENSMUSG00000114178	0
	ENSMUSG00000114179	6.85161	1.71518	1.01632	1.68764	0.0914813	0.183539
	ENSMUSG00000114180	0
	ENSMUSG00000114181	0
	ENSMUSG00000114182	0
	ENSMUSG00000114183	0
Gm7143	ENSMUSG00000114184	12.1006	2.70673	0.956632	2.82944	0.00466298	0.0156982
	ENSMUSG00000114185	0.0927489	-1.03161	4.98909	-0.206773	0.836187
	ENSMUSG00000114186	0.116874	-1.20033	4.97826	-0.241114	0.809467
	ENSMUSG00000114187	0
	ENSMUSG00000114188	0.833096	-3.50518	4.1024	-0.854422	0.392871
9330199G10Rik	ENSMUSG00000114189	0.0927489	-1.03161	4.98909	-0.206773	0.836187
	ENSMUSG00000114190	0
Gm18631	ENSMUSG00000114191	0
Gm33115	ENSMUSG00000114192	0
	ENSMUSG00000114193	3.06896	1.28016	1.43775	0.890394	0.373255	0.531991
Gm3800	ENSMUSG00000114194	0.775863	0.324076	3.17765	0.101986	0.918768
	ENSMUSG00000114195	0.282336	2.87528	4.88741	0.588302	0.55633
	ENSMUSG00000114196	99.9417	-1.17833	0.42762	-2.75557	0.00585906	0.0189909
	ENSMUSG00000114197	0
	ENSMUSG00000114198	0
	ENSMUSG00000114199	0
	ENSMUSG00000114200	0.134288	0	4.99745	0	1
Gm18079	ENSMUSG00000114201	1.26386	-1.15238	3.22452	-0.357379	0.720808
	ENSMUSG00000114202	3.13735	-0.649848	1.48508	-0.437583	0.661688	0.783049
Gm35279	ENSMUSG00000114203	0
	ENSMUSG00000114204	0
	ENSMUSG00000114205	0
Gm30551	ENSMUSG00000114206	0.319053	-1.03162	4.98909	-0.206776	0.836185
	ENSMUSG00000114207	0
Gm34307	ENSMUSG00000114208	0
	ENSMUSG00000114209	0.113152	0	4.99745	0	1
	ENSMUSG00000114210	2.54615	1.1601	1.6398	0.707464	0.479278	0.634725
	ENSMUSG00000114211	0
Gm47985	ENSMUSG00000114212	0
A430090L17Rik	ENSMUSG00000114213	0
	ENSMUSG00000114214	0
Gm47038	ENSMUSG00000114215	0
	ENSMUSG00000114216	0
Gm7054	ENSMUSG00000114217	0.480727	2.73873	4.89749	0.559212	0.576017
	ENSMUSG00000114218	0
	ENSMUSG00000114219	0
	ENSMUSG00000114220	2.85488	-2.16296	1.90401	-1.13601	0.255954	0.403432
	ENSMUSG00000114221	0
Gm19320	ENSMUSG00000114222	0
Gm19108	ENSMUSG00000114223	0
	ENSMUSG00000114224	0
	ENSMUSG00000114225	0
	ENSMUSG00000114226	0.141412	0	4.99745	0	1
Gm5204	ENSMUSG00000114227	0
	ENSMUSG00000114228	0
	ENSMUSG00000114229	0
	ENSMUSG00000114230	0
Gm40968	ENSMUSG00000114231	0.141412	0	4.99745	0	1
	ENSMUSG00000114232	0
	ENSMUSG00000114233	0.389613	2.73874	4.89749	0.559213	0.576016
	ENSMUSG00000114234	0.478002	0.358845	3.66955	0.09779	0.922099
	ENSMUSG00000114235	0
	ENSMUSG00000114236	0
	ENSMUSG00000114237	0
Rps17-ps1	ENSMUSG00000114238	0.251161	-1.20034	4.97826	-0.241118	0.809464
	ENSMUSG00000114239	0
	ENSMUSG00000114240	0
Gm30108	ENSMUSG00000114241	0.855444	-0.932138	3.14351	-0.296528	0.766827
	ENSMUSG00000114242	0
	ENSMUSG00000114243	0
	ENSMUSG00000114244	0.113152	0	4.99745	0	1
Percc1	ENSMUSG00000114245	0
	ENSMUSG00000114246	0.0927489	-1.03161	4.98909	-0.206773	0.836187
	ENSMUSG00000114247	0
Gm8352	ENSMUSG00000114248	0
	ENSMUSG00000114249	0.278247	-2.50815	4.86524	-0.515525	0.606186
	ENSMUSG00000114250	0
	ENSMUSG00000114251	100.87	-0.417303	0.396929	-1.05133	0.293107	0.446226
	ENSMUSG00000114252	0.665069	3.3713	3.46723	0.972332	0.330885
	ENSMUSG00000114253	10.6769	-1.26699	0.947672	-1.33695	0.181237	0.312381
	ENSMUSG00000114254	0
	ENSMUSG00000114255	1.27606	0.329202	2.98724	0.110203	0.912249
	ENSMUSG00000114256	0
	ENSMUSG00000114257	0
	ENSMUSG00000114258	0
	ENSMUSG00000114259	0
	ENSMUSG00000114260	0
	ENSMUSG00000114261	0
	ENSMUSG00000114262	0
Gm7201	ENSMUSG00000114263	0
	ENSMUSG00000114264	0.135191	0	4.99745	0	1
	ENSMUSG00000114265	0
	ENSMUSG00000114266	0
	ENSMUSG00000114267	0.365217	-1.20036	4.97825	-0.24112	0.809462
	ENSMUSG00000114268	0
	ENSMUSG00000114270	0
	ENSMUSG00000114271	0
Gm3629	ENSMUSG00000114272	0
Gm34585	ENSMUSG00000114273	0.141412	0	4.99745	0	1
Gm35333	ENSMUSG00000114274	2.38792	-2.84233	1.98798	-1.42976	0.152787	0.27363
	ENSMUSG00000114275	0
	ENSMUSG00000114276	1.44186	3.22921	2.30841	1.39889	0.161847
	ENSMUSG00000114277	255.758	0.951198	0.339315	2.80329	0.00505846	0.0168276
	ENSMUSG00000114278	2.8379	-1.83333	2.67153	-0.686245	0.492559	0.645793
H2bc14	ENSMUSG00000114279	0.411802	-1.92832	4.90453	-0.393171	0.694193
Gm2791	ENSMUSG00000114280	0.320689	-1.9283	4.90453	-0.393167	0.694196
	ENSMUSG00000114281	0.127211	1.7851	4.99366	0.357474	0.720737
	ENSMUSG00000114282	2.85211	1.57486	1.87962	0.837861	0.402109	0.561064
	ENSMUSG00000114283	0.28258	1.86091	4.98846	0.373044	0.709116
9630015K15Rik	ENSMUSG00000114284	0.209623	-2.08636	4.89225	-0.426462	0.669771
	ENSMUSG00000114285	0
	ENSMUSG00000114286	0
	ENSMUSG00000114287	0
Gm32123	ENSMUSG00000114288	0
	ENSMUSG00000114289	0
4930435F18Rik	ENSMUSG00000114290	0
	ENSMUSG00000114291	0.141412	0	4.99745	0	1
	ENSMUSG00000114292	0
	ENSMUSG00000114293	3.57097	-1.0377	1.88753	-0.549768	0.582478	0.723122
	ENSMUSG00000114294	0
Gm2534	ENSMUSG00000114295	0.276603	0	4.99745	0	1
	ENSMUSG00000114296	0
	ENSMUSG00000114297	0
	ENSMUSG00000114298	0
	ENSMUSG00000114299	0
	ENSMUSG00000114300	0
	ENSMUSG00000114301	0
	ENSMUSG00000114302	0.116874	-1.20033	4.97826	-0.241114	0.809467
	ENSMUSG00000114303	0
	ENSMUSG00000114304	0
	ENSMUSG00000114305	0
	ENSMUSG00000114306	0.248343	0	4.99745	0	1
	ENSMUSG00000114307	0
	ENSMUSG00000114308	0
	ENSMUSG00000114309	0.758251	-3.31184	4.10914	-0.805968	0.420261
	ENSMUSG00000114310	0
	ENSMUSG00000114311	1.00412	-0.468174	3.65099	-0.128232	0.897965
Gm18077	ENSMUSG00000114312	0
	ENSMUSG00000114313	0
	ENSMUSG00000114314	0
	ENSMUSG00000114315	0
Gm17740	ENSMUSG00000114316	0.616378	-2.21959	3.67601	-0.603805	0.545973
	ENSMUSG00000114317	0.595289	0.502155	3.53208	0.14217	0.886946
	ENSMUSG00000114318	0
	ENSMUSG00000114319	0
	ENSMUSG00000114320	0
Gm8971	ENSMUSG00000114321	0.350621	-2.82073	4.84967	-0.581633	0.560814
	ENSMUSG00000114322	0
	ENSMUSG00000114323	0.141168	1.86092	4.98846	0.373046	0.709114
Gm18135	ENSMUSG00000114324	0
Rpl13-ps2	ENSMUSG00000114325	0
	ENSMUSG00000114326	0
	ENSMUSG00000114327	0
	ENSMUSG00000114328	0
	ENSMUSG00000114329	0.412535	-2.50816	4.86524	-0.515526	0.606185
	ENSMUSG00000114330	0
	ENSMUSG00000114331	0
	ENSMUSG00000114332	0
1700084D21Rik	ENSMUSG00000114333	0
Gm31393	ENSMUSG00000114334	0
	ENSMUSG00000114335	0
Gm18643	ENSMUSG00000114336	0.268575	0	4.99745	0	1
	ENSMUSG00000114337	0
Gm4059	ENSMUSG00000114338	0
	ENSMUSG00000114339	0.141168	1.86092	4.98846	0.373046	0.709114
	ENSMUSG00000114340	0
	ENSMUSG00000114341	0
	ENSMUSG00000114342	0
	ENSMUSG00000114343	0
Gm17941	ENSMUSG00000114344	0
	ENSMUSG00000114345	0.276603	0	4.99745	0	1
Gm5195	ENSMUSG00000114346	0
	ENSMUSG00000114347	0
	ENSMUSG00000114348	0
	ENSMUSG00000114349	1.02879	0.637528	2.97446	0.214334	0.830287
D14Ertd670e	ENSMUSG00000114350	0
	ENSMUSG00000114352	0
Gm7896	ENSMUSG00000114353	0.360959	-0.810398	4.87819	-0.166127	0.868057
	ENSMUSG00000114354	0.462101	-1.92905	4.80304	-0.40163	0.687956
	ENSMUSG00000114355	0
	ENSMUSG00000114356	0
	ENSMUSG00000114357	0
Gm5200	ENSMUSG00000114358	0
	ENSMUSG00000114359	0.113152	0	4.99745	0	1
	ENSMUSG00000114360	0
	ENSMUSG00000114361	0
4933433G19Rik	ENSMUSG00000114362	0
	ENSMUSG00000114363	0
	ENSMUSG00000114364	0
Gm9098	ENSMUSG00000114365	0
	ENSMUSG00000114366	0.113152	0	4.99745	0	1
	ENSMUSG00000114367	0
	ENSMUSG00000114368	0
	ENSMUSG00000114369	0.496319	1.40842	3.76698	0.373887	0.708488
	ENSMUSG00000114370	0
	ENSMUSG00000114371	0
	ENSMUSG00000114372	0
	ENSMUSG00000114373	0
Gm7911	ENSMUSG00000114374	1.12214	-3.50263	4.82532	-0.725884	0.46791
	ENSMUSG00000114375	0.278247	-2.50815	4.86524	-0.515525	0.606186
Gm18807	ENSMUSG00000114376	0
	ENSMUSG00000114377	0
	ENSMUSG00000114378	1.0257	-2.22482	4.07374	-0.546137	0.584972
	ENSMUSG00000114379	0
	ENSMUSG00000114380	11.6696	0.205673	0.837726	0.245513	0.806059	0.885691
	ENSMUSG00000114381	0
Gm4814	ENSMUSG00000114382	0
Gm3963	ENSMUSG00000114383	0
4930455J16Rik	ENSMUSG00000114384	0.116874	-1.20033	4.97826	-0.241114	0.809467
	ENSMUSG00000114385	0
	ENSMUSG00000114386	0
	ENSMUSG00000114387	0.141412	0	4.99745	0	1
	ENSMUSG00000114388	0
	ENSMUSG00000114389	0
	ENSMUSG00000114390	0.127211	1.7851	4.99366	0.357474	0.720737
	ENSMUSG00000114391	0
	ENSMUSG00000114392	0
	ENSMUSG00000114393	0
Gm19153	ENSMUSG00000114394	0
	ENSMUSG00000114395	0
	ENSMUSG00000114396	0.141412	0	4.99745	0	1
	ENSMUSG00000114397	0.505726	-1.17686	3.90421	-0.301434	0.763084
	ENSMUSG00000114398	0.410035	1.78508	4.99366	0.35747	0.72074
	ENSMUSG00000114399	0.113152	0	4.99745	0	1
	ENSMUSG00000114400	0
	ENSMUSG00000114401	0.511994	-3.37694	4.829	-0.699305	0.484361
	ENSMUSG00000114402	0
Gm21021	ENSMUSG00000114403	0.116874	-1.20033	4.97826	-0.241114	0.809467
Gm40915	ENSMUSG00000114404	0.0927489	-1.03161	4.98909	-0.206773	0.836187
	ENSMUSG00000114405	0
	ENSMUSG00000114406	0
	ENSMUSG00000114407	0
	ENSMUSG00000114408	0
Gm9042	ENSMUSG00000114409	1.4412	-0.580014	2.02905	-0.285854	0.77499
Gm2048	ENSMUSG00000114410	0
Gm48176	ENSMUSG00000114411	0
4930405A10Rik	ENSMUSG00000114412	0
	ENSMUSG00000114413	0
	ENSMUSG00000114414	0
Gm41030	ENSMUSG00000114415	0
	ENSMUSG00000114416	0
	ENSMUSG00000114417	0
	ENSMUSG00000114418	0
	ENSMUSG00000114419	8.04647	-0.534852	0.817848	-0.653975	0.513128	0.664705
Gm48906	ENSMUSG00000114420	0.2757	0	4.99745	0	1
	ENSMUSG00000114421	0.268379	2.80833	4.89224	0.574038	0.565942
	ENSMUSG00000114422	0
	ENSMUSG00000114423	0
	ENSMUSG00000114424	1.99727	-0.208129	1.78086	-0.11687	0.906963
	ENSMUSG00000114425	0
	ENSMUSG00000114426	0.495612	-1.03163	4.98909	-0.206777	0.836184
	ENSMUSG00000114427	0
	ENSMUSG00000114428	0
	ENSMUSG00000114429	0.369352	-1.03163	4.98909	-0.206776	0.836185
	ENSMUSG00000114430	0.113152	0	4.99745	0	1
	ENSMUSG00000114431	0
	ENSMUSG00000114432	25.6009	-3.00709	1.70188	-1.76692	0.0772418	0.160678
	ENSMUSG00000114433	3.156	-0.86139	1.44511	-0.596073	0.551126	0.697228
	ENSMUSG00000114434	0
	ENSMUSG00000114435	0
	ENSMUSG00000114436	0.453708	-1.30148	4.68792	-0.277624	0.781301
	ENSMUSG00000114437	0
	ENSMUSG00000114438	0.127211	1.7851	4.99366	0.357474	0.720737
	ENSMUSG00000114439	0
	ENSMUSG00000114440	1.13133	-0.0913605	2.76652	-0.0330236	0.973656
	ENSMUSG00000114441	0.141168	1.86092	4.98846	0.373046	0.709114
F630042J09Rik	ENSMUSG00000114442	40.2119	-0.800591	0.418016	-1.91521	0.0554653	0.123331
	ENSMUSG00000114443	2.20108	-0.379709	1.65928	-0.22884	0.818993	0.893025
	ENSMUSG00000114444	0
Gm7089	ENSMUSG00000114445	0
	ENSMUSG00000114446	0.116874	-1.20033	4.97826	-0.241114	0.809467
	ENSMUSG00000114447	0.0927489	-1.03161	4.98909	-0.206773	0.836187
	ENSMUSG00000114448	0
	ENSMUSG00000114449	0
Gm18523	ENSMUSG00000114450	0
	ENSMUSG00000114451	0
	ENSMUSG00000114452	0.185498	-1.92829	4.90453	-0.393166	0.694197
Gm17805	ENSMUSG00000114453	0.254564	0	4.99745	0	1
	ENSMUSG00000114454	0
	ENSMUSG00000114455	0
H2bc9	ENSMUSG00000114456	2.4779	-1.17248	1.47882	-0.792849	0.427866	0.586462
	ENSMUSG00000114457	0.736655	-2.21739	3.54389	-0.625694	0.531516
	ENSMUSG00000114458	0
	ENSMUSG00000114459	0
	ENSMUSG00000114460	0
	ENSMUSG00000114461	0
Gm8371	ENSMUSG00000114462	0.743534	0.562003	3.4556	0.162635	0.870806
	ENSMUSG00000114463	0.278247	-2.50815	4.86524	-0.515525	0.606186
Gm18071	ENSMUSG00000114464	0
	ENSMUSG00000114465	0
	ENSMUSG00000114466	0.113152	0	4.99745	0	1
	ENSMUSG00000114467	0
	ENSMUSG00000114468	0
C730002L08Rik	ENSMUSG00000114469	0.32691	-1.9283	4.90453	-0.393167	0.694196
	ENSMUSG00000114470	16.6805	-1.96189	0.822615	-2.38494	0.017082	0.0465513
	ENSMUSG00000114471	0
Gm38397	ENSMUSG00000114472	1.09519	2.87227	4.09545	0.701334	0.483095
	ENSMUSG00000114473	0
Gm34388	ENSMUSG00000114474	0
	ENSMUSG00000114475	0
	ENSMUSG00000114476	0.0927489	-1.03161	4.98909	-0.206773	0.836187
Gm8795	ENSMUSG00000114477	1.35222	-0.073655	2.21725	-0.033219	0.9735
	ENSMUSG00000114478	0
	ENSMUSG00000114479	0.244085	0.220657	4.97444	0.0443581	0.964619
	ENSMUSG00000114480	0
Gm46415	ENSMUSG00000114481	0
	ENSMUSG00000114482	0
	ENSMUSG00000114483	0
Gm8517	ENSMUSG00000114484	0
	ENSMUSG00000114485	0.135191	0	4.99745	0	1
	ENSMUSG00000114486	0
	ENSMUSG00000114487	2.04759	-3.32302	2.43244	-1.36612	0.1719
Gm5802	ENSMUSG00000114488	0
Vmn2r-ps109	ENSMUSG00000114489	0
	ENSMUSG00000114490	0
A230103O09Rik	ENSMUSG00000114491	0
	ENSMUSG00000114492	0
	ENSMUSG00000114493	0.857833	-0.482302	3.02575	-0.159399	0.873354
	ENSMUSG00000114494	0
	ENSMUSG00000114495	0
	ENSMUSG00000114496	0.322775	-2.08637	4.89225	-0.426464	0.66977
	ENSMUSG00000114497	0
	ENSMUSG00000114498	0
	ENSMUSG00000114499	0
Gm8983	ENSMUSG00000114500	6.17757	-0.202464	1.05147	-0.192554	0.847309	0.909932
	ENSMUSG00000114501	0.116874	-1.20033	4.97826	-0.241114	0.809467
	ENSMUSG00000114502	0
	ENSMUSG00000114503	0
	ENSMUSG00000114504	0
	ENSMUSG00000114505	0.113152	0	4.99745	0	1
	ENSMUSG00000114506	0.0927489	-1.03161	4.98909	-0.206773	0.836187
Gm30747	ENSMUSG00000114507	0.269478	0	4.99745	0	1
	ENSMUSG00000114508	0
4930471G24Rik	ENSMUSG00000114509	0
	ENSMUSG00000114510	0
	ENSMUSG00000114511	0
	ENSMUSG00000114512	0
	ENSMUSG00000114513	0
	ENSMUSG00000114514	0.374651	1.78508	4.99366	0.35747	0.72074
	ENSMUSG00000114515	16.3048	1.60119	0.677758	2.36248	0.018153	0.0490502
	ENSMUSG00000114516	0.461857	-0.433089	4.7835	-0.0905381	0.92786
	ENSMUSG00000114517	0
	ENSMUSG00000114518	0
	ENSMUSG00000114519	0.134288	0	4.99745	0	1
Gm41073	ENSMUSG00000114520	0
	ENSMUSG00000114521	0
	ENSMUSG00000114522	0.0927489	-1.03161	4.98909	-0.206773	0.836187
	ENSMUSG00000114523	0
	ENSMUSG00000114524	2.48046	0.489195	1.62784	0.300517	0.763783	0.856352
	ENSMUSG00000114525	0
	ENSMUSG00000114526	0.410647	1.8609	4.98846	0.373042	0.709117
	ENSMUSG00000114527	0
Gm46388	ENSMUSG00000114528	0
Gm4939	ENSMUSG00000114529	8.95852	-0.361967	0.90136	-0.401578	0.687994	0.802474
	ENSMUSG00000114530	0
A530065N20Rik	ENSMUSG00000114531	0.135191	0	4.99745	0	1
	ENSMUSG00000114532	0
Gm8416	ENSMUSG00000114533	0.897743	0	4.99745	0	1
	ENSMUSG00000114534	0
	ENSMUSG00000114535	5.13724	0.239075	1.04417	0.228962	0.818899	0.893025
	ENSMUSG00000114536	0.116874	-1.20033	4.97826	-0.241114	0.809467
	ENSMUSG00000114537	0
Gm31517	ENSMUSG00000114538	0.127211	1.7851	4.99366	0.357474	0.720737
	ENSMUSG00000114539	0
	ENSMUSG00000114540	2.77311	-1.22377	2.01173	-0.608318	0.542976	0.690507
	ENSMUSG00000114541	0.116874	-1.20033	4.97826	-0.241114	0.809467
Gm18142	ENSMUSG00000114542	0
	ENSMUSG00000114543	0
	ENSMUSG00000114544	6.98528	0.716333	1.29774	0.551986	0.580958	0.721728
	ENSMUSG00000114545	0
	ENSMUSG00000114546	0
Gm3226	ENSMUSG00000114547	674.607	2.34268	0.443181	5.28604	1.24989e-07	1.44353e-06
	ENSMUSG00000114548	0
	ENSMUSG00000114549	0
	ENSMUSG00000114550	0.44337	-3.16439	4.83598	-0.654342	0.512891
Gm6035	ENSMUSG00000114551	3.4277	-2.0571	1.66075	-1.23866	0.215472	0.355009
	ENSMUSG00000114552	0
	ENSMUSG00000114553	0
	ENSMUSG00000114554	4.44098	1.22482	1.15139	1.06378	0.287427	0.439635
	ENSMUSG00000114555	0.0927489	-1.03161	4.98909	-0.206773	0.836187
Gm3895	ENSMUSG00000114556	0
	ENSMUSG00000114557	0.963231	1.34627	2.97235	0.452931	0.650599
	ENSMUSG00000114558	0.135191	0	4.99745	0	1
	ENSMUSG00000114559	0
Gm35160	ENSMUSG00000114560	0
	ENSMUSG00000114561	0.113152	0	4.99745	0	1
Gm18080	ENSMUSG00000114562	0
1700016K05Rik	ENSMUSG00000114563	0
	ENSMUSG00000114564	0.0927489	-1.03161	4.98909	-0.206773	0.836187
	ENSMUSG00000114565	0
	ENSMUSG00000114566	0.113152	0	4.99745	0	1
	ENSMUSG00000114567	0
	ENSMUSG00000114568	0
Gm35215	ENSMUSG00000114569	0
	ENSMUSG00000114570	0
	ENSMUSG00000114571	0.113152	0	4.99745	0	1
	ENSMUSG00000114572	0
	ENSMUSG00000114573	0
	ENSMUSG00000114574	0
	ENSMUSG00000114575	4.56237	0.00748292	1.26934	0.00589511	0.995296	0.998312
	ENSMUSG00000114576	0.436659	-2.61919	4.73298	-0.553391	0.579995
Gm35217	ENSMUSG00000114577	0
	ENSMUSG00000114578	0
	ENSMUSG00000114579	2.77323	5.14301	2.20473	2.33271	0.0196631	0.0525387
	ENSMUSG00000114580	0
	ENSMUSG00000114581	0.728675	-0.795024	3.59735	-0.221003	0.82509
3110040M04Rik	ENSMUSG00000114582	0.452609	0	4.99745	0	1
	ENSMUSG00000114583	0
	ENSMUSG00000114584	7.00531	0.501321	1.19614	0.419116	0.675131	0.792835
	ENSMUSG00000114585	0
	ENSMUSG00000114586	0
	ENSMUSG00000114587	0
Gm6411	ENSMUSG00000114588	0.498405	1.26679	3.78133	0.335013	0.737616
Gm18518	ENSMUSG00000114589	0
5930438M14Rik	ENSMUSG00000114590	0.226304	0	4.99745	0	1
Gm47996	ENSMUSG00000114591	0
	ENSMUSG00000114592	1.3114	0.0357393	2.02875	0.0176165	0.985945
Gm19716	ENSMUSG00000114593	0
	ENSMUSG00000114594	0
	ENSMUSG00000114595	0
	ENSMUSG00000114596	0
	ENSMUSG00000114597	0.134288	0	4.99745	0	1
	ENSMUSG00000114598	1.92769	-0.240906	2.49782	-0.0964465	0.923166
	ENSMUSG00000114599	0
Gm46387	ENSMUSG00000114600	0
	ENSMUSG00000114601	0
	ENSMUSG00000114602	1.97799	1.79691	1.75346	1.02478	0.305466
Gm17938	ENSMUSG00000114603	1.53548	0.200532	2.24755	0.0892226	0.928905
	ENSMUSG00000114604	0
	ENSMUSG00000114605	1.49493	-0.563991	2.2006	-0.256289	0.797728
	ENSMUSG00000114606	0.127211	1.7851	4.99366	0.357474	0.720737
	ENSMUSG00000114607	8.45365	-6.36733	1.68684	-3.7747	0.000160198	0.000820575
Gm36161	ENSMUSG00000114608	0
Gm29767	ENSMUSG00000114609	0.141168	1.86092	4.98846	0.373046	0.709114
Cyp2c52-ps	ENSMUSG00000114610	1.43048	0.063934	1.97946	0.0322986	0.974234
	ENSMUSG00000114611	0
	ENSMUSG00000114612	0
Gm10732	ENSMUSG00000114613	0
	ENSMUSG00000114614	0
	ENSMUSG00000114615	0
	ENSMUSG00000114616	0
	ENSMUSG00000114617	0.0927489	-1.03161	4.98909	-0.206773	0.836187
	ENSMUSG00000114618	0.113152	0	4.99745	0	1
	ENSMUSG00000114619	1.70391	2.96303	2.6288	1.12714	0.259682
Vmn1r-ps96	ENSMUSG00000114620	0
	ENSMUSG00000114621	0.258042	0.296498	4.96922	0.0596669	0.952421
Gm18990	ENSMUSG00000114622	0.141412	0	4.99745	0	1
	ENSMUSG00000114623	0.261499	1.78509	4.99366	0.357472	0.720738
	ENSMUSG00000114624	0.113152	0	4.99745	0	1
	ENSMUSG00000114625	0.24744	0	4.99745	0	1
	ENSMUSG00000114626	0
B230220B15Rik	ENSMUSG00000114627	0.134288	0	4.99745	0	1
Gm19018	ENSMUSG00000114628	0
	ENSMUSG00000114629	0
Gm26650	ENSMUSG00000114630	0
	ENSMUSG00000114631	0
	ENSMUSG00000114632	0.226304	0	4.99745	0	1
	ENSMUSG00000114633	0.244085	0.220657	4.97444	0.0443581	0.964619
	ENSMUSG00000114634	0
	ENSMUSG00000114635	33.2119	-4.64209	2.35407	-1.97195	0.0486158	0.110947
Gm18275	ENSMUSG00000114636	0
	ENSMUSG00000114637	0.276603	0	4.99745	0	1
	ENSMUSG00000114638	5.4568	-0.735991	1.08211	-0.680144	0.496413	0.649663
	ENSMUSG00000114639	0
	ENSMUSG00000114640	0
Gm46476	ENSMUSG00000114641	0
	ENSMUSG00000114642	2.01065	3.80753	2.2132	1.72038	0.0853638
	ENSMUSG00000114643	0
	ENSMUSG00000114644	0
	ENSMUSG00000114645	0
	ENSMUSG00000114646	0.532811	-2.50971	4.58269	-0.54765	0.583932
	ENSMUSG00000114647	0
	ENSMUSG00000114648	0
3110006O06Rik	ENSMUSG00000114649	1.39858	-1.71978	2.49459	-0.689405	0.490568
	ENSMUSG00000114650	0
Gm6200	ENSMUSG00000114651	0
Gm41043	ENSMUSG00000114652	0
Gm18398	ENSMUSG00000114653	0
	ENSMUSG00000114654	0.230026	-1.20034	4.97826	-0.241118	0.809464
	ENSMUSG00000114655	0.141412	0	4.99745	0	1
	ENSMUSG00000114656	0.258042	0.296498	4.96922	0.0596669	0.952421
	ENSMUSG00000114657	0
	ENSMUSG00000114658	0
	ENSMUSG00000114659	0
	ENSMUSG00000114660	0.141412	0	4.99745	0	1
	ENSMUSG00000114661	0
	ENSMUSG00000114662	0.367716	0	4.99745	0	1
	ENSMUSG00000114663	0
	ENSMUSG00000114664	0.464045	0.28878	4.66315	0.0619282	0.95062
	ENSMUSG00000114665	0
Vmn1r-ps101	ENSMUSG00000114666	0
	ENSMUSG00000114667	0
	ENSMUSG00000114668	0
	ENSMUSG00000114669	0
Gm18072	ENSMUSG00000114670	0
	ENSMUSG00000114671	0
	ENSMUSG00000114672	0
	ENSMUSG00000114673	0
	ENSMUSG00000114674	0
Gm18834	ENSMUSG00000114675	0
	ENSMUSG00000114676	0.0927489	-1.03161	4.98909	-0.206773	0.836187
	ENSMUSG00000114677	2.77991	0.354689	1.94328	0.182521	0.855174	0.914462
	ENSMUSG00000114678	0
Gm47256	ENSMUSG00000114679	0
	ENSMUSG00000114680	0
	ENSMUSG00000114681	1.08877	3.84119	3.25463	1.18022	0.237911
	ENSMUSG00000114682	0
	ENSMUSG00000114683	0.185498	-1.92829	4.90453	-0.393166	0.694197
Vmn2r-ps105	ENSMUSG00000114684	0
	ENSMUSG00000114685	0
	ENSMUSG00000114686	0
	ENSMUSG00000114687	2.12142	-2.53184	2.90887	-0.870387	0.384089	0.542347
	ENSMUSG00000114688	0.935113	-1.03794	3.53473	-0.293642	0.769032
	ENSMUSG00000114689	0.526909	0.224277	4.77452	0.0469737	0.962534
	ENSMUSG00000114690	0
	ENSMUSG00000114691	0
	ENSMUSG00000114692	0
Gm41177	ENSMUSG00000114693	0
Gm47995	ENSMUSG00000114694	0
	ENSMUSG00000114695	0
	ENSMUSG00000114696	0.319053	-1.03162	4.98909	-0.206776	0.836185
	ENSMUSG00000114697	0
Rpl31-ps3	ENSMUSG00000114698	0
	ENSMUSG00000114699	0
Gm19010	ENSMUSG00000114700	0
	ENSMUSG00000114701	0
	ENSMUSG00000114702	0.351035	-2.08637	4.89225	-0.426464	0.66977
	ENSMUSG00000114703	0
	ENSMUSG00000114704	0
Gm18760	ENSMUSG00000114705	0
	ENSMUSG00000114706	0
	ENSMUSG00000114707	0.21996	0.389393	4.98529	0.0781084	0.937742
	ENSMUSG00000114708	0.141168	1.86092	4.98846	0.373046	0.709114
	ENSMUSG00000114709	5.2067	0.695388	1.07143	0.64903	0.516319	0.667636
Gm40923	ENSMUSG00000114710	0
	ENSMUSG00000114711	0.141168	1.86092	4.98846	0.373046	0.709114
	ENSMUSG00000114712	0
Gm9633	ENSMUSG00000114713	0
	ENSMUSG00000114714	0
	ENSMUSG00000114715	0.116874	-1.20033	4.97826	-0.241114	0.809467
	ENSMUSG00000114717	0
	ENSMUSG00000114718	0
Gm18134	ENSMUSG00000114719	0
	ENSMUSG00000114720	0
	ENSMUSG00000114721	0
	ENSMUSG00000114722	1.29219	-2.0808	2.54519	-0.817543	0.413618
	ENSMUSG00000114723	0.21996	0.389393	4.98529	0.0781084	0.937742
	ENSMUSG00000114724	0
	ENSMUSG00000114725	0
	ENSMUSG00000114726	0.135191	0	4.99745	0	1
	ENSMUSG00000114727	0
	ENSMUSG00000114728	0.821293	2.8728	4.20354	0.683424	0.494339
	ENSMUSG00000114729	0.135191	0	4.99745	0	1
	ENSMUSG00000114730	0
	ENSMUSG00000114731	0
	ENSMUSG00000114732	0
Gm4815	ENSMUSG00000114733	2.21016	0.361699	1.74658	0.207091	0.835939	0.904027
	ENSMUSG00000114734	0
	ENSMUSG00000114735	0
	ENSMUSG00000114736	0.319786	-1.9283	4.90453	-0.393167	0.694196
	ENSMUSG00000114737	15.9305	-0.259259	0.676759	-0.383088	0.701654	0.81232
Gm41041	ENSMUSG00000114738	2.82938	0.361472	1.78556	0.202442	0.839571	0.90593
	ENSMUSG00000114739	6.39203	-1.50461	1.31746	-1.14205	0.253432	0.400717
	ENSMUSG00000114740	0
	ENSMUSG00000114741	0
	ENSMUSG00000114742	0
Gm34672	ENSMUSG00000114743	0.234161	-1.03162	4.98909	-0.206775	0.836186
Gm38409	ENSMUSG00000114744	0
	ENSMUSG00000114745	0
	ENSMUSG00000114746	0
	ENSMUSG00000114747	0
Gm6734	ENSMUSG00000114748	0.516741	0.463272	4.78979	0.0967207	0.922948
	ENSMUSG00000114749	0
Gm18265	ENSMUSG00000114750	0
	ENSMUSG00000114751	0.903422	-3.77399	3.93172	-0.959883	0.337114
	ENSMUSG00000114752	0
	ENSMUSG00000114753	0.24744	0	4.99745	0	1
Gm8996	ENSMUSG00000114754	0
Galr3	ENSMUSG00000114755	0.0927489	-1.03161	4.98909	-0.206773	0.836187
	ENSMUSG00000114756	0.25432	1.86091	4.98846	0.373044	0.709116
	ENSMUSG00000114757	0
	ENSMUSG00000114758	0
	ENSMUSG00000114759	0.834741	-4.08559	4.81187	-0.849066	0.395845
	ENSMUSG00000114760	0
	ENSMUSG00000114761	0
	ENSMUSG00000114762	0
	ENSMUSG00000114763	10.5547	-0.444265	1.39698	-0.318018	0.750471	0.847139
Gm20241	ENSMUSG00000114764	0
	ENSMUSG00000114765	0.252064	-1.20034	4.97826	-0.241118	0.809464
	ENSMUSG00000114766	1.87556	-4.04967	2.27787	-1.77783	0.0754314
Gm46392	ENSMUSG00000114767	0
	ENSMUSG00000114768	0
	ENSMUSG00000114769	0.0927489	-1.03161	4.98909	-0.206773	0.836187
	ENSMUSG00000114770	0
	ENSMUSG00000114771	11.66	0.83089	0.865013	0.960552	0.336777	0.494386
2210404E10Rik	ENSMUSG00000114772	0
	ENSMUSG00000114773	0
	ENSMUSG00000114774	0
	ENSMUSG00000114775	0
Gm18260	ENSMUSG00000114776	0
	ENSMUSG00000114777	0.141168	1.86092	4.98846	0.373046	0.709114
Gm9634	ENSMUSG00000114778	0
Gm17940	ENSMUSG00000114779	0
AI197445	ENSMUSG00000114780	0.419659	-2.50816	4.86524	-0.515526	0.606185
	ENSMUSG00000114781	0
	ENSMUSG00000114782	0
	ENSMUSG00000114783	0.24744	0	4.99745	0	1
Gm47754	ENSMUSG00000114784	0
	ENSMUSG00000114785	0
	ENSMUSG00000114786	0
	ENSMUSG00000114787	0
	ENSMUSG00000114788	0.416868	1.8609	4.98846	0.373042	0.709117
	ENSMUSG00000114789	0
4921509O07Rik	ENSMUSG00000114790	0.230026	-1.20034	4.97826	-0.241118	0.809464
	ENSMUSG00000114791	0
Gm6416	ENSMUSG00000114792	2.35035	-5.57548	3.18111	-1.75268	0.0796565	0.164686
	ENSMUSG00000114793	0
	ENSMUSG00000114794	1.02399	-4.37671	4.40277	-0.994081	0.320184
	ENSMUSG00000114795	0
	ENSMUSG00000114796	0
Nupl1	ENSMUSG00000114797	931.709	0.138535	0.268304	0.516337	0.605619	0.741126
Gm20769	ENSMUSG00000114798	0
Gm47978	ENSMUSG00000114799	0.135191	0	4.99745	0	1
	ENSMUSG00000114800	0
	ENSMUSG00000114801	0
	ENSMUSG00000114802	0
Gm46443	ENSMUSG00000114803	0
Gm18073	ENSMUSG00000114804	0
	ENSMUSG00000114805	0.604913	-1.74385	4.82405	-0.361491	0.717732
Gm8963	ENSMUSG00000114806	0
Gm32090	ENSMUSG00000114807	0
	ENSMUSG00000114808	0
Atp5c1-ps	ENSMUSG00000114809	0.113152	0	4.99745	0	1
	ENSMUSG00000114810	0
	ENSMUSG00000114811	0
	ENSMUSG00000114812	0.113152	0	4.99745	0	1
	ENSMUSG00000114813	0.64413	1.78763	3.70545	0.482432	0.629499
	ENSMUSG00000114814	0
	ENSMUSG00000114815	0.209623	-2.08636	4.89225	-0.426462	0.669771
Gm10323	ENSMUSG00000114816	0.728805	2.66087	4.82162	0.551863	0.581042
	ENSMUSG00000114817	0.116874	-1.20033	4.97826	-0.241114	0.809467
Gm35164	ENSMUSG00000114818	0
	ENSMUSG00000114819	0
	ENSMUSG00000114820	0.261499	1.78509	4.99366	0.357472	0.720738
	ENSMUSG00000114821	0
Gm4813	ENSMUSG00000114822	17.5277	0.377416	1.1775	0.320523	0.748572	0.846118
	ENSMUSG00000114823	0.0927489	-1.03161	4.98909	-0.206773	0.836187
3110015C05Rik	ENSMUSG00000114824	0
Gm19119	ENSMUSG00000114825	0
	ENSMUSG00000114826	0.979489	-4.31053	4.51601	-0.9545	0.339831
Gm46432	ENSMUSG00000114827	268.247	0.879413	0.214805	4.094	4.23997e-05	0.000253785
AI463229	ENSMUSG00000114828	0.234161	-1.03162	4.98909	-0.206775	0.836186
Gm9130	ENSMUSG00000114829	1.88168	0.0292535	2.24943	0.0130049	0.989624
	ENSMUSG00000114830	1.23149	-1.0496	2.70067	-0.388642	0.697541
Gm18361	ENSMUSG00000114831	0
Gm21388	ENSMUSG00000114832	0.395732	1.86091	4.98846	0.373042	0.709117
	ENSMUSG00000114833	0
	ENSMUSG00000114834	0.252064	-1.20034	4.97826	-0.241118	0.809464
	ENSMUSG00000114835	5.50792	-1.22939	1.27052	-0.967626	0.333231	0.490264
	ENSMUSG00000114836	0.22794	-1.03162	4.98909	-0.206775	0.836186
	ENSMUSG00000114837	0.141168	1.86092	4.98846	0.373046	0.709114
	ENSMUSG00000114838	0.379276	0.220642	4.97444	0.0443551	0.964621
	ENSMUSG00000114839	0
Gm48212	ENSMUSG00000114840	0
	ENSMUSG00000114841	0
	ENSMUSG00000114842	3.66733	-0.503292	1.23355	-0.408002	0.683272	0.79905
	ENSMUSG00000114843	0
Gm19222	ENSMUSG00000114844	0
	ENSMUSG00000114845	0
	ENSMUSG00000114846	1.21201	2.80791	3.31434	0.8472	0.396883
	ENSMUSG00000114847	0
	ENSMUSG00000114848	0
	ENSMUSG00000114849	0
Gm8438	ENSMUSG00000114850	0
	ENSMUSG00000114851	1.25583	0.338344	2.69618	0.12549	0.900136
Gm47189	ENSMUSG00000114852	0
	ENSMUSG00000114853	0.773033	0.447062	4.08199	0.109521	0.912789
Gm34354	ENSMUSG00000114854	0
	ENSMUSG00000114855	0.135191	0	4.99745	0	1
	ENSMUSG00000114856	0
	ENSMUSG00000114857	0
Gm5790	ENSMUSG00000114858	1.38125	1.34732	2.7538	0.489259	0.624658
	ENSMUSG00000114859	0.361372	0.389386	4.98529	0.0781071	0.937743
	ENSMUSG00000114860	0
	ENSMUSG00000114861	0
	ENSMUSG00000114862	0.141168	1.86092	4.98846	0.373046	0.709114
	ENSMUSG00000114863	0.375085	1.47957	4.87886	0.303261	0.761691
	ENSMUSG00000114864	0
Cirop	ENSMUSG00000114865	0
Gm40922	ENSMUSG00000114866	0
Cts8-ps	ENSMUSG00000114867	0
Gm47335	ENSMUSG00000114868	0
	ENSMUSG00000114869	0.0927489	-1.03161	4.98909	-0.206773	0.836187
	ENSMUSG00000114870	0
	ENSMUSG00000114871	0.135191	0	4.99745	0	1
Gm18759	ENSMUSG00000114872	0
Gm47052	ENSMUSG00000114873	0.141168	1.86092	4.98846	0.373046	0.709114
	ENSMUSG00000114874	0
	ENSMUSG00000114875	0
Gm48026	ENSMUSG00000114876	0
	ENSMUSG00000114877	0
	ENSMUSG00000114878	0
4930467J12Rik	ENSMUSG00000114879	0
	ENSMUSG00000114880	0.482362	1.34316	4.71672	0.284766	0.775824
Gm8588	ENSMUSG00000114881	1.4005	3.37532	2.40458	1.4037	0.160407
	ENSMUSG00000114882	0
	ENSMUSG00000114883	0.141412	0	4.99745	0	1
	ENSMUSG00000114884	0.254422	2.73875	4.89749	0.559215	0.576015
Gm7371	ENSMUSG00000114885	0
Gm48432	ENSMUSG00000114886	56.1149	0.0185324	0.395502	0.0468578	0.962627	0.979401
	ENSMUSG00000114887	0.278247	-2.50815	4.86524	-0.515525	0.606186
	ENSMUSG00000114888	0
	ENSMUSG00000114889	0
	ENSMUSG00000114890	0
	ENSMUSG00000114891	0
Gm4151	ENSMUSG00000114892	0.725537	-2.06447	4.81439	-0.428813	0.66806
	ENSMUSG00000114893	3.03206	1.37502	2.10185	0.654196	0.512986	0.664598
Gm7084	ENSMUSG00000114894	1.03947	-2.23143	4.88208	-0.457066	0.647624
4930579J19Rik	ENSMUSG00000114895	0
Gm34245	ENSMUSG00000114896	0
	ENSMUSG00000114897	0
	ENSMUSG00000114898	0.302372	-2.61904	4.85933	-0.538971	0.589907
	ENSMUSG00000114899	0
Gm46396	ENSMUSG00000114900	0
	ENSMUSG00000114901	0
	ENSMUSG00000114902	0.367473	1.86091	4.98846	0.373042	0.709117
	ENSMUSG00000114903	0
	ENSMUSG00000114904	0
	ENSMUSG00000114905	0.141168	1.86092	4.98846	0.373046	0.709114
	ENSMUSG00000114906	0
	ENSMUSG00000114907	1.09092	-3.08485	2.76198	-1.1169	0.264038
	ENSMUSG00000114908	0
	ENSMUSG00000114909	0
	ENSMUSG00000114910	0
Gm17878	ENSMUSG00000114911	0
Gm48049	ENSMUSG00000114912	0
Gm18276	ENSMUSG00000114913	0
	ENSMUSG00000114914	0
Gm5667	ENSMUSG00000114915	0
4930572O13Rik	ENSMUSG00000114916	0
	ENSMUSG00000114917	0
Gm9012	ENSMUSG00000114918	4.14633	1.27058	1.35091	0.940533	0.346944	0.504918
Gm6122	ENSMUSG00000114919	0
Gm19097	ENSMUSG00000114920	0.209623	-2.08636	4.89225	-0.426462	0.669771
Gm18578	ENSMUSG00000114921	0
	ENSMUSG00000114922	0.584369	-3.56133	4.82371	-0.738298	0.460333
	ENSMUSG00000114923	36.2505	-0.260723	0.72522	-0.359509	0.719214	0.825279
	ENSMUSG00000114924	0
	ENSMUSG00000114925	0
	ENSMUSG00000114926	0
	ENSMUSG00000114927	0
	ENSMUSG00000114928	0
	ENSMUSG00000114929	0
Gm8447	ENSMUSG00000114930	0
Gm32256	ENSMUSG00000114931	0.134288	0	4.99745	0	1
Gm4936	ENSMUSG00000114932	3.82272	0.917042	1.51795	0.604131	0.545756	0.692924
	ENSMUSG00000114933	0.258042	0.296498	4.96922	0.0596669	0.952421
	ENSMUSG00000114934	1.74741	1.61756	2.19952	0.735414	0.462088
	ENSMUSG00000114935	3.507	5.38305	1.87345	2.87334	0.00406155	0.0139951
	ENSMUSG00000114936	0.997373	0.443473	3.54895	0.124959	0.900556
	ENSMUSG00000114937	0.395591	3.36977	4.85784	0.693677	0.487885
	ENSMUSG00000114938	0.127211	1.7851	4.99366	0.357474	0.720737
	ENSMUSG00000114939	0
	ENSMUSG00000114940	12.6498	-1.39694	1.11968	-1.24763	0.212167	0.350611
	ENSMUSG00000114941	0
Lats2	ENSMUSG00000114942	0
Gm8947	ENSMUSG00000114943	1.08157	3.32383	4.05258	0.820177	0.412115
	ENSMUSG00000114944	0
	ENSMUSG00000114945	0
	ENSMUSG00000114946	0
	ENSMUSG00000114947	0.113152	0	4.99745	0	1
	ENSMUSG00000114948	0.0927489	-1.03161	4.98909	-0.206773	0.836187
	ENSMUSG00000114949	0
	ENSMUSG00000114950	0
	ENSMUSG00000114951	18.0234	-1.39644	1.10321	-1.26579	0.205587	0.342628
	ENSMUSG00000114952	0.127211	1.7851	4.99366	0.357474	0.720737
4930519K11Rik	ENSMUSG00000114953	0
	ENSMUSG00000114954	0
	ENSMUSG00000114955	0
	ENSMUSG00000114956	0
	ENSMUSG00000114957	0.116874	-1.20033	4.97826	-0.241114	0.809467
	ENSMUSG00000114958	0
G630093K05Rik	ENSMUSG00000114959	0
	ENSMUSG00000114960	0.113152	0	4.99745	0	1
A930002C04Rik	ENSMUSG00000114961	0
	ENSMUSG00000114962	0.141168	1.86092	4.98846	0.373046	0.709114
	ENSMUSG00000114963	0.113152	0	4.99745	0	1
Gm18945	ENSMUSG00000114964	0.116874	-1.20033	4.97826	-0.241114	0.809467
	ENSMUSG00000114965	0.504129	-2.23141	4.88208	-0.457062	0.647626
Gm18681	ENSMUSG00000114966	0
	ENSMUSG00000114967	0
A630019I02Rik	ENSMUSG00000114968	0
	ENSMUSG00000114969	0
	ENSMUSG00000114970	0
	ENSMUSG00000114971	0
	ENSMUSG00000114972	0
	ENSMUSG00000114973	0
Gm21010	ENSMUSG00000114974	0
	ENSMUSG00000114975	0
	ENSMUSG00000114976	0
	ENSMUSG00000114977	0.113152	0	4.99745	0	1
	ENSMUSG00000114978	0
	ENSMUSG00000114979	0
4933432I03Rik	ENSMUSG00000114980	0
	ENSMUSG00000114981	0.491525	0.24513	3.92815	0.0624034	0.950242
Vmn1r14	ENSMUSG00000114982	0
	ENSMUSG00000114983	0
	ENSMUSG00000114984	0
	ENSMUSG00000114985	0.88299	-4.16451	4.70946	-0.884286	0.376542
	ENSMUSG00000114986	0
	ENSMUSG00000114987	0
	ENSMUSG00000114988	0
	ENSMUSG00000114989	0.141412	0	4.99745	0	1
	ENSMUSG00000114990	0
	ENSMUSG00000114991	0
Gm2150	ENSMUSG00000114992	0
	ENSMUSG00000114993	2.83822	-1.01301	1.71405	-0.591004	0.554518	0.700002
	ENSMUSG00000114994	0.205901	-1.03162	4.98909	-0.206775	0.836186
	ENSMUSG00000114995	30.4544	0.00138665	0.497069	0.00278966	0.997774	0.999949
	ENSMUSG00000114996	1.13386	-3.72123	3.09251	-1.20331	0.228858
	ENSMUSG00000114997	0
	ENSMUSG00000114998	0.135191	0	4.99745	0	1
	ENSMUSG00000114999	5.44395	-1.17872	1.66101	-0.709642	0.477926	0.633737
	ENSMUSG00000115000	0
4930474H20Rik	ENSMUSG00000115001	0
	ENSMUSG00000115002	0
	ENSMUSG00000115003	2.2179	-0.25968	1.8645	-0.139276	0.889232	0.934815
	ENSMUSG00000115004	0
	ENSMUSG00000115005	0.471122	-0.662405	3.82684	-0.173094	0.862577
	ENSMUSG00000115006	0
	ENSMUSG00000115007	5.19196	0.78016	1.14755	0.679847	0.496601	0.649858
4933429O19Rik	ENSMUSG00000115008	0
	ENSMUSG00000115009	145.803	0.376489	0.316498	1.18955	0.234225	0.378035
Gm20150	ENSMUSG00000115010	0.75297	1.29153	3.05312	0.423021	0.67228
	ENSMUSG00000115011	0
	ENSMUSG00000115012	0
	ENSMUSG00000115013	0.113152	0	4.99745	0	1
	ENSMUSG00000115014	0
D330046F09Rik	ENSMUSG00000115015	0
AA536875	ENSMUSG00000115016	0
	ENSMUSG00000115017	0.474383	1.9258	4.85171	0.396932	0.691418
	ENSMUSG00000115018	39.9528	-1.51765	0.599382	-2.53202	0.0113409	0.0329861
Gm4278	ENSMUSG00000115019	0
Vmn1r218	ENSMUSG00000115020	0.205901	-1.03162	4.98909	-0.206775	0.836186
Vmn1r173	ENSMUSG00000115021	0
	ENSMUSG00000115022	0.905218	0	4.99745	0	1
	ENSMUSG00000115023	0
	ENSMUSG00000115024	0
Gm4240	ENSMUSG00000115025	0
	ENSMUSG00000115026	1.10295	-2.8871	3.47733	-0.830265	0.406389
Vmn1r81	ENSMUSG00000115027	0.650297	1.85666	4.47935	0.414493	0.678513
Gm9391	ENSMUSG00000115028	0.141412	0	4.99745	0	1
Gm18885	ENSMUSG00000115029	0
	ENSMUSG00000115030	0
	ENSMUSG00000115031	0
	ENSMUSG00000115032	0
	ENSMUSG00000115033	0
Gm19109	ENSMUSG00000115034	0
	ENSMUSG00000115035	0
	ENSMUSG00000115036	0
	ENSMUSG00000115037	0.381728	0	4.99745	0	1
	ENSMUSG00000115038	0
Gm7043	ENSMUSG00000115039	0.750001	0.375129	4.0097	0.0935553	0.925462
	ENSMUSG00000115040	0
	ENSMUSG00000115041	0.637731	1.40351	3.1108	0.451173	0.651865
Gm29742	ENSMUSG00000115042	0
Gm32455	ENSMUSG00000115043	0
	ENSMUSG00000115044	0.462101	-1.92905	4.80304	-0.40163	0.687956
	ENSMUSG00000115045	0
	ENSMUSG00000115046	0
	ENSMUSG00000115047	0
	ENSMUSG00000115048	0
	ENSMUSG00000115049	0.540378	1.89783	4.83355	0.392636	0.694588
	ENSMUSG00000115050	3.16861	5.3456	2.82103	1.89491	0.0581046	0.128195
	ENSMUSG00000115051	0
	ENSMUSG00000115052	0
	ENSMUSG00000115053	0
	ENSMUSG00000115054	0
	ENSMUSG00000115056	0
Gm8705	ENSMUSG00000115057	1.34838	0.965155	2.17379	0.443997	0.657045
Gm19883	ENSMUSG00000115058	0
	ENSMUSG00000115059	0
	ENSMUSG00000115060	0
	ENSMUSG00000115061	0
	ENSMUSG00000115062	0.141412	0	4.99745	0	1
	ENSMUSG00000115063	0
	ENSMUSG00000115064	0
	ENSMUSG00000115065	0
	ENSMUSG00000115066	0
Dpep2	ENSMUSG00000115067	0
	ENSMUSG00000115068	0
	ENSMUSG00000115069	1.1664	0.361493	2.51897	0.143508	0.885889
	ENSMUSG00000115070	0.268623	1.78509	4.99366	0.357472	0.720738
	ENSMUSG00000115071	0
Vmn1r2	ENSMUSG00000115072	0
	ENSMUSG00000115073	0
Ndor1	ENSMUSG00000115074	0
	ENSMUSG00000115075	0
	ENSMUSG00000115076	0
	ENSMUSG00000115077	0
Gm36147	ENSMUSG00000115079	0
Gm5212	ENSMUSG00000115080	0
Gm18714	ENSMUSG00000115081	0
	ENSMUSG00000115082	0
Gm34756	ENSMUSG00000115083	0
	ENSMUSG00000115084	0.254422	2.73875	4.89749	0.559215	0.576015
Gm9198	ENSMUSG00000115085	0
	ENSMUSG00000115086	0
	ENSMUSG00000115087	0.116874	-1.20033	4.97826	-0.241114	0.809467
	ENSMUSG00000115088	0.0927489	-1.03161	4.98909	-0.206773	0.836187
Gm4350	ENSMUSG00000115089	0
	ENSMUSG00000115090	0
Vmn1r22	ENSMUSG00000115091	0
	ENSMUSG00000115092	0.590956	-1.81972	4.82943	-0.376798	0.706324
	ENSMUSG00000115093	0
Gm7106	ENSMUSG00000115094	0.113152	0	4.99745	0	1
	ENSMUSG00000115095	0.113152	0	4.99745	0	1
	ENSMUSG00000115096	0.135191	0	4.99745	0	1
	ENSMUSG00000115097	0.141412	0	4.99745	0	1
	ENSMUSG00000115098	0
	ENSMUSG00000115099	6.2973	-5.30324	1.70331	-3.11349	0.00184886	0.00708961
	ENSMUSG00000115100	10.9127	-1.3182	0.778326	-1.69364	0.090334	0.1816
Gm7778	ENSMUSG00000115101	0
	ENSMUSG00000115102	0.127211	1.7851	4.99366	0.357474	0.720737
	ENSMUSG00000115103	0.24744	0	4.99745	0	1
	ENSMUSG00000115104	0
	ENSMUSG00000115105	0
Gm8043	ENSMUSG00000115106	0
Gm18368	ENSMUSG00000115107	0
	ENSMUSG00000115108	0
	ENSMUSG00000115109	0.116874	-1.20033	4.97826	-0.241114	0.809467
	ENSMUSG00000115110	0
Gm4632	ENSMUSG00000115111	0
Gm19207	ENSMUSG00000115112	0
	ENSMUSG00000115113	0.371296	1.1743	4.87789	0.240739	0.809757
	ENSMUSG00000115114	0
	ENSMUSG00000115115	0.268379	2.80833	4.89224	0.574038	0.565942
	ENSMUSG00000115116	0.0927489	-1.03161	4.98909	-0.206773	0.836187
Gm18094	ENSMUSG00000115117	0
	ENSMUSG00000115118	0.116874	-1.20033	4.97826	-0.241114	0.809467
Gm17756	ENSMUSG00000115119	0
	ENSMUSG00000115120	0.278247	-2.50815	4.86524	-0.515525	0.606186
	ENSMUSG00000115121	0.134288	0	4.99745	0	1
	ENSMUSG00000115122	0.901751	1.39243	2.63747	0.527942	0.59754
	ENSMUSG00000115123	0
	ENSMUSG00000115124	6.23732	-1.8318	1.05803	-1.73133	0.0833923	0.170304
	ENSMUSG00000115125	0.538957	0	4.99745	0	1
Gm19223	ENSMUSG00000115126	0
	ENSMUSG00000115127	0.226304	0	4.99745	0	1
	ENSMUSG00000115128	0
	ENSMUSG00000115129	0.113152	0	4.99745	0	1
	ENSMUSG00000115130	0
	ENSMUSG00000115131	0
	ENSMUSG00000115132	0
Gm20167	ENSMUSG00000115133	0.134288	0	4.99745	0	1
	ENSMUSG00000115134	0
	ENSMUSG00000115135	0
Ear-ps1	ENSMUSG00000115136	0.233747	-2.2314	4.88208	-0.457059	0.647629
	ENSMUSG00000115137	0
	ENSMUSG00000115138	3.26555	2.27127	1.44503	1.57178	0.116002	0.22072
Gm4251	ENSMUSG00000115139	0
	ENSMUSG00000115140	0
	ENSMUSG00000115141	0.127211	1.7851	4.99366	0.357474	0.720737
Gm33251	ENSMUSG00000115142	0.516497	1.47822	4.63806	0.318714	0.749943
	ENSMUSG00000115143	0
	ENSMUSG00000115144	0.234161	-1.03162	4.98909	-0.206775	0.836186
Gm35166	ENSMUSG00000115145	0
	ENSMUSG00000115146	0
	ENSMUSG00000115147	0
	ENSMUSG00000115148	4.2078	0.34938	1.63758	0.213352	0.831053	0.901365
9330188P03Rik	ENSMUSG00000115149	0.657496	0.281426	4.3186	0.065166	0.948042
	ENSMUSG00000115150	0
	ENSMUSG00000115151	2.74366	-2.62136	1.68002	-1.56032	0.118685	0.224741
	ENSMUSG00000115152	0
	ENSMUSG00000115153	0
	ENSMUSG00000115154	0.0927489	-1.03161	4.98909	-0.206773	0.836187
	ENSMUSG00000115155	0
	ENSMUSG00000115156	0.22794	-1.03162	4.98909	-0.206775	0.836186
	ENSMUSG00000115157	0
	ENSMUSG00000115158	0.367575	2.73874	4.89749	0.559213	0.576016
	ENSMUSG00000115159	0
	ENSMUSG00000115160	0.686356	-2.23142	4.88208	-0.457064	0.647625
	ENSMUSG00000115161	0
Gm9501	ENSMUSG00000115162	0
Gm18076	ENSMUSG00000115163	1.72503	3.73825	3.73025	1.00214	0.316274
	ENSMUSG00000115164	0.254564	0	4.99745	0	1
	ENSMUSG00000115165	0
Vmn2r-ps110	ENSMUSG00000115166	0
	ENSMUSG00000115167	0.276603	0	4.99745	0	1
	ENSMUSG00000115168	0
	ENSMUSG00000115169	1.23044	0.250935	2.50155	0.100312	0.920097
Vmn1r38	ENSMUSG00000115170	0.0927489	-1.03161	4.98909	-0.206773	0.836187
	ENSMUSG00000115171	0
	ENSMUSG00000115172	0.278247	-2.50815	4.86524	-0.515525	0.606186
Gm2638	ENSMUSG00000115173	0
	ENSMUSG00000115174	0.113152	0	4.99745	0	1
	ENSMUSG00000115175	0
	ENSMUSG00000115176	0
4930523O13Rik	ENSMUSG00000115177	0
	ENSMUSG00000115178	0.127211	1.7851	4.99366	0.357474	0.720737
	ENSMUSG00000115179	0
	ENSMUSG00000115180	0
Vmn1r10	ENSMUSG00000115181	0
	ENSMUSG00000115182	0
	ENSMUSG00000115183	0
	ENSMUSG00000115184	0.341092	-1.03162	4.98909	-0.206776	0.836185
Gm18715	ENSMUSG00000115185	0
	ENSMUSG00000115186	1.26309	-0.656267	2.71438	-0.241774	0.808956
	ENSMUSG00000115187	0
Gm46522	ENSMUSG00000115188	1.36207	-3.55148	3.11662	-1.13953	0.254482
	ENSMUSG00000115190	0.113152	0	4.99745	0	1
	ENSMUSG00000115191	0
	ENSMUSG00000115192	0
Gm6533	ENSMUSG00000115193	1.40746	1.96261	2.43024	0.807577	0.419334
Gm48909	ENSMUSG00000115194	3.75171	0.989687	2.87855	0.343814	0.730986	0.833758
Gm5671	ENSMUSG00000115195	0
	ENSMUSG00000115196	0
	ENSMUSG00000115197	0
	ENSMUSG00000115198	0
Vmn1r15	ENSMUSG00000115199	0
	ENSMUSG00000115200	0
	ENSMUSG00000115201	0
Gm9275	ENSMUSG00000115202	0
	ENSMUSG00000115203	0
	ENSMUSG00000115204	0.581285	-0.50942	4.5735	-0.111385	0.911311
Gm16374	ENSMUSG00000115205	2.63572	0.400603	1.99689	0.200614	0.841001	0.906569
	ENSMUSG00000115206	2.6911	-1.49668	1.72767	-0.866297	0.386327	0.544749
	ENSMUSG00000115207	0.44337	-3.16439	4.83598	-0.654342	0.512891
	ENSMUSG00000115208	0
	ENSMUSG00000115209	0
	ENSMUSG00000115210	1.65431	0.366839	1.96086	0.187081	0.851597
Gm18152	ENSMUSG00000115211	0.141412	0	4.99745	0	1
Gm8417	ENSMUSG00000115212	0
	ENSMUSG00000115213	0
	ENSMUSG00000115214	0
Gm41148	ENSMUSG00000115215	0
	ENSMUSG00000115216	0
	ENSMUSG00000115217	0
Gm46477	ENSMUSG00000115218	0
Eef1akmt4	ENSMUSG00000115219	149.74	1.24441	0.274154	4.53909	5.64974e-06	4.27345e-05
	ENSMUSG00000115220	10.9483	-0.184628	0.84216	-0.219231	0.82647	0.897976
	ENSMUSG00000115221	0
	ENSMUSG00000115222	21.2645	1.06417	0.593807	1.79211	0.0731155	0.153971
	ENSMUSG00000115223	0
	ENSMUSG00000115224	0.282336	2.87528	4.88741	0.588302	0.55633
	ENSMUSG00000115225	0
Gm49229	ENSMUSG00000115226	0
	ENSMUSG00000115227	0
	ENSMUSG00000115228	0
	ENSMUSG00000115229	0
	ENSMUSG00000115230	0
	ENSMUSG00000115231	0
	ENSMUSG00000115232	35.3374	0.587859	1.35648	0.433371	0.664745	0.785319
	ENSMUSG00000115233	0
	ENSMUSG00000115234	0
	ENSMUSG00000115235	0.135191	0	4.99745	0	1
Vmn1r11	ENSMUSG00000115236	0
	ENSMUSG00000115237	0
Gm19236	ENSMUSG00000115238	0
Gm9264	ENSMUSG00000115239	0
Gm5144	ENSMUSG00000115240	0.576897	-3.24072	4.83336	-0.670489	0.502546
Gm41322	ENSMUSG00000115241	0
	ENSMUSG00000115242	0
Gm5207	ENSMUSG00000115243	1.57951	1.66133	2.58621	0.642378	0.520628
	ENSMUSG00000115244	0
Gm2491	ENSMUSG00000115245	0
	ENSMUSG00000115246	0
	ENSMUSG00000115247	0
	ENSMUSG00000115248	13.3979	-7.58723	3.73225	-2.03289	0.0420641	0.0985925
	ENSMUSG00000115249	2.82646	0.40341	1.38473	0.291327	0.770801	0.862118
	ENSMUSG00000115250	0
Gm4774	ENSMUSG00000115251	0
	ENSMUSG00000115252	0.72282	-1.03756	3.58706	-0.28925	0.77239
Vmn1r20	ENSMUSG00000115253	0
	ENSMUSG00000115254	0
	ENSMUSG00000115256	0
	ENSMUSG00000115257	0.0927489	-1.03161	4.98909	-0.206773	0.836187
	ENSMUSG00000115258	0
	ENSMUSG00000115259	0
	ENSMUSG00000115260	0
	ENSMUSG00000115261	0.230026	-1.20034	4.97826	-0.241118	0.809464
	ENSMUSG00000115262	0.127211	1.7851	4.99366	0.357474	0.720737
	ENSMUSG00000115263	0.25432	1.86091	4.98846	0.373044	0.709116
	ENSMUSG00000115264	0.127211	1.7851	4.99366	0.357474	0.720737
Gm18153	ENSMUSG00000115265	0
	ENSMUSG00000115266	0
Vmn1r76	ENSMUSG00000115267	0.135191	0	4.99745	0	1
	ENSMUSG00000115268	0
Gm5209	ENSMUSG00000115269	0
	ENSMUSG00000115270	1.5744	-2.44976	2.29968	-1.06526	0.286759
4930529K09Rik	ENSMUSG00000115271	0
	ENSMUSG00000115272	0.141168	1.86092	4.98846	0.373046	0.709114
Gm9335	ENSMUSG00000115273	0
	ENSMUSG00000115274	0
	ENSMUSG00000115275	1.09749	-1.11338	3.10594	-0.358466	0.719994
	ENSMUSG00000115276	26.5188	-1.09302	0.576292	-1.89664	0.0578752	0.127779
Gm19016	ENSMUSG00000115277	0.141168	1.86092	4.98846	0.373046	0.709114
	ENSMUSG00000115278	0.437562	-2.6192	4.72983	-0.553761	0.579743
	ENSMUSG00000115279	0
	ENSMUSG00000115280	15.4895	3.24836	1.07179	3.03078	0.00243924	0.00902312
	ENSMUSG00000115281	0
	ENSMUSG00000115282	0
Gm49252	ENSMUSG00000115283	0
	ENSMUSG00000115284	0.381775	1.78508	4.99366	0.35747	0.72074
	ENSMUSG00000115285	0
4930429C20Rik	ENSMUSG00000115286	0
	ENSMUSG00000115287	0
Gm9212	ENSMUSG00000115288	0.0927489	-1.03161	4.98909	-0.206773	0.836187
	ENSMUSG00000115289	25.0312	0.186913	0.501986	0.372347	0.709634	0.8182
Gm19098	ENSMUSG00000115290	0
Gm18605	ENSMUSG00000115291	0
	ENSMUSG00000115292	0
Eef1ece2	ENSMUSG00000115293	49.8167	0.835356	0.4844	1.72452	0.0846144	0.172374
1700047E10Rik	ENSMUSG00000115294	0.141412	0	4.99745	0	1
Gm19129	ENSMUSG00000115295	0
	ENSMUSG00000115296	0.135191	0	4.99745	0	1
	ENSMUSG00000115297	0
	ENSMUSG00000115298	0
	ENSMUSG00000115299	1.71908	0.0623247	2.14691	0.02903	0.976841
	ENSMUSG00000115300	0
Gm6330	ENSMUSG00000115301	0.528676	-2.61942	4.55816	-0.574666	0.565517
	ENSMUSG00000115302	4.71002	-6.31097	2.81287	-2.24361	0.0248576	0.0639864
Gm4291	ENSMUSG00000115303	0
4930434J06Rik	ENSMUSG00000115304	0
Gm30584	ENSMUSG00000115305	0
	ENSMUSG00000115306	0
	ENSMUSG00000115307	0.21996	0.389393	4.98529	0.0781084	0.937742
	ENSMUSG00000115308	0
	ENSMUSG00000115309	0
	ENSMUSG00000115310	0.24744	0	4.99745	0	1
	ENSMUSG00000115311	0.254564	0	4.99745	0	1
	ENSMUSG00000115312	15.8868	0.32336	0.816482	0.396041	0.692075	0.805021
	ENSMUSG00000115313	0
	ENSMUSG00000115314	0
	ENSMUSG00000115315	0
	ENSMUSG00000115316	0.209623	-2.08636	4.89225	-0.426462	0.669771
Gm32618	ENSMUSG00000115317	44.0556	0.728732	0.376681	1.93461	0.0530378	0.118811
	ENSMUSG00000115318	0.850031	0.384058	3.09685	0.124016	0.901303
	ENSMUSG00000115319	0
4930524C18Rik	ENSMUSG00000115320	0
	ENSMUSG00000115321	0
	ENSMUSG00000115322	0
Gm18762	ENSMUSG00000115323	0
4930527F14Rik	ENSMUSG00000115324	0
	ENSMUSG00000115325	0
Gm35019	ENSMUSG00000115326	1.27657	-0.51408	2.13941	-0.240291	0.810105
Gm7566	ENSMUSG00000115327	0
	ENSMUSG00000115328	0
	ENSMUSG00000115329	0
Gm49221	ENSMUSG00000115330	0
Gm9721	ENSMUSG00000115331	0
	ENSMUSG00000115332	0.960037	0.0816441	3.07013	0.0265931	0.978784
	ENSMUSG00000115333	1.58492	-2.00308	2.36788	-0.845937	0.397588
Gm17923	ENSMUSG00000115334	0
Gm41279	ENSMUSG00000115335	0
	ENSMUSG00000115336	0
	ENSMUSG00000115337	0
Pnp	ENSMUSG00000115338	643.484	-0.453885	0.348521	-1.30232	0.192808	0.327358
	ENSMUSG00000115339	0
	ENSMUSG00000115340	0
	ENSMUSG00000115341	0
Gm49095	ENSMUSG00000115342	0.141168	1.86092	4.98846	0.373046	0.709114
Vmn1r21	ENSMUSG00000115343	0
	ENSMUSG00000115344	0.233747	-2.2314	4.88208	-0.457059	0.647629
	ENSMUSG00000115345	0.205901	-1.03162	4.98909	-0.206775	0.836186
Gm19120	ENSMUSG00000115346	0
	ENSMUSG00000115347	0.25432	1.86091	4.98846	0.373044	0.709116
	ENSMUSG00000115348	0
Gm9348	ENSMUSG00000115349	0
	ENSMUSG00000115350	0
Gm19077	ENSMUSG00000115351	0
	ENSMUSG00000115352	0
	ENSMUSG00000115353	0
	ENSMUSG00000115354	31.0348	-4.747	0.795925	-5.96414	2.45927e-09	3.98639e-08
	ENSMUSG00000115355	0.344813	-2.08637	4.89225	-0.426464	0.66977
	ENSMUSG00000115356	0.185498	-1.92829	4.90453	-0.393166	0.694197
	ENSMUSG00000115357	0
	ENSMUSG00000115358	0.141412	0	4.99745	0	1
	ENSMUSG00000115359	0.268623	1.78509	4.99366	0.357472	0.720738
	ENSMUSG00000115360	0
	ENSMUSG00000115361	0
	ENSMUSG00000115362	0
	ENSMUSG00000115363	0
Gm18582	ENSMUSG00000115365	0
	ENSMUSG00000115366	0
Gm33301	ENSMUSG00000115367	0.240363	1.78509	4.99366	0.357472	0.720738
	ENSMUSG00000115368	0
	ENSMUSG00000115369	0
	ENSMUSG00000115370	0.302372	-2.61904	4.85933	-0.538971	0.589907
Gm18146	ENSMUSG00000115371	0
1700100I10Rik	ENSMUSG00000115372	0
	ENSMUSG00000115373	0.116874	-1.20033	4.97826	-0.241114	0.809467
Vmn2r-ps111	ENSMUSG00000115374	0
	ENSMUSG00000115375	0
	ENSMUSG00000115376	0
	ENSMUSG00000115377	0
Gm39653	ENSMUSG00000115378	0
	ENSMUSG00000115379	0.467495	-3.23803	4.83345	-0.669921	0.502908
LOC118568148	ENSMUSG00000115380	0
	ENSMUSG00000115381	0.790241	-4.00426	4.81344	-0.831893	0.40547
	ENSMUSG00000115382	0
	ENSMUSG00000115383	1.4884	-0.641846	2.02581	-0.316834	0.751369
	ENSMUSG00000115384	1.05132	1.35131	2.91672	0.463296	0.643152
Gm19311	ENSMUSG00000115385	0
Gm35909	ENSMUSG00000115386	0.227037	-1.03162	4.98909	-0.206775	0.836186
	ENSMUSG00000115387	0.385253	1.24388	4.87262	0.25528	0.798507
	ENSMUSG00000115388	196.603	0.975655	0.456468	2.1374	0.0325653	0.0801541
	ENSMUSG00000115389	0
	ENSMUSG00000115390	0
	ENSMUSG00000115391	0
Gm17882	ENSMUSG00000115392	0
	ENSMUSG00000115393	0.395976	0	4.99745	0	1
	ENSMUSG00000115394	0
	ENSMUSG00000115395	0.258286	-1.20034	4.97826	-0.241118	0.809464
	ENSMUSG00000115396	0
	ENSMUSG00000115397	0
	ENSMUSG00000115398	0.254564	0	4.99745	0	1
	ENSMUSG00000115399	0.302372	-2.61904	4.85933	-0.538971	0.589907
	ENSMUSG00000115400	0
	ENSMUSG00000115401	0
	ENSMUSG00000115402	0
	ENSMUSG00000115403	0
Vmn1r31	ENSMUSG00000115404	0
	ENSMUSG00000115405	5.93448	-0.0271083	1.38055	-0.0196358	0.984334	0.991946
	ENSMUSG00000115406	0.141168	1.86092	4.98846	0.373046	0.709114
	ENSMUSG00000115407	0
	ENSMUSG00000115408	0.248343	0	4.99745	0	1
Gm8139	ENSMUSG00000115409	0
	ENSMUSG00000115410	5.43324	-0.136758	1.30201	-0.105036	0.916347	0.95231
Gm6986	ENSMUSG00000115411	0.127211	1.7851	4.99366	0.357474	0.720737
	ENSMUSG00000115412	0
	ENSMUSG00000115413	0
	ENSMUSG00000115414	0
	ENSMUSG00000115415	0
Gm7313	ENSMUSG00000115416	0
	ENSMUSG00000115417	2.95689	-1.85725	1.49127	-1.24541	0.212979	0.351742
	ENSMUSG00000115418	0
	ENSMUSG00000115419	0
	ENSMUSG00000115420	22.2157	0.911469	4.56727	0.199566	0.84182	0.906921
	ENSMUSG00000115421	0
4930452G13Rik	ENSMUSG00000115422	0
	ENSMUSG00000115423	26.5293	-0.304352	0.567651	-0.53616	0.591848	0.729832
D130079A08Rik	ENSMUSG00000115424	0.141412	0	4.99745	0	1
	ENSMUSG00000115425	0
Gm19510	ENSMUSG00000115426	1.88894	1.39595	2.55788	0.545747	0.58524
Gm49174	ENSMUSG00000115427	0
Gm41290	ENSMUSG00000115428	0.240363	1.78509	4.99366	0.357472	0.720738
	ENSMUSG00000115429	0
	ENSMUSG00000115430	0
	ENSMUSG00000115431	51.101	0.176614	0.505262	0.349549	0.726677	0.830675
D130009I18Rik	ENSMUSG00000115432	0.141412	0	4.99745	0	1
	ENSMUSG00000115433	0
Gm6479	ENSMUSG00000115434	0
	ENSMUSG00000115435	0
Gm8353	ENSMUSG00000115436	0.141168	1.86092	4.98846	0.373046	0.709114
	ENSMUSG00000115437	0.141412	0	4.99745	0	1
	ENSMUSG00000115438	0
	ENSMUSG00000115439	0
	ENSMUSG00000115440	0
	ENSMUSG00000115441	1.51561	-4.94061	3.81928	-1.2936	0.195804
Gm9395	ENSMUSG00000115443	0
	ENSMUSG00000115444	0
	ENSMUSG00000115445	0
Gm49186	ENSMUSG00000115446	0
	ENSMUSG00000115447	0
	ENSMUSG00000115448	1.58437	0.283294	3.2167	0.0880696	0.929821
	ENSMUSG00000115449	0
	ENSMUSG00000115450	11.2525	1.29346	0.876075	1.47642	0.139831	0.25512
	ENSMUSG00000115451	0.258286	-1.20034	4.97826	-0.241118	0.809464
Gm18812	ENSMUSG00000115452	0
BC048602	ENSMUSG00000115453	1.23361	-4.64527	4.09773	-1.13362	0.256954
	ENSMUSG00000115454	0.524946	0	4.6684	0	1
	ENSMUSG00000115455	0
	ENSMUSG00000115456	1.71095	-1.18699	1.89418	-0.626651	0.530888
Gm2387	ENSMUSG00000115457	5.99615	0.503091	1.1882	0.423406	0.671999	0.790399
	ENSMUSG00000115458	3.64827	1.42409	1.97853	0.71977	0.471666	0.628332
	ENSMUSG00000115459	0
	ENSMUSG00000115460	0
	ENSMUSG00000115461	0
	ENSMUSG00000115462	0
	ENSMUSG00000115463	2.61855	-1.58176	1.96129	-0.806489	0.419961	0.579244
	ENSMUSG00000115464	0.268623	1.78509	4.99366	0.357472	0.720738
Cyp2c73-ps	ENSMUSG00000115465	0
Vmn1r3	ENSMUSG00000115466	0
Vmn1r37	ENSMUSG00000115467	0
	ENSMUSG00000115468	0
	ENSMUSG00000115469	0.500407	-1.19735	4.79978	-0.24946	0.803005
Gm18683	ENSMUSG00000115470	0
	ENSMUSG00000115471	0.113152	0	4.99745	0	1
	ENSMUSG00000115472	0
	ENSMUSG00000115473	0
4930430F21Rik	ENSMUSG00000115474	0
	ENSMUSG00000115475	0
	ENSMUSG00000115476	0
	ENSMUSG00000115477	0
	ENSMUSG00000115478	0
	ENSMUSG00000115479	0
	ENSMUSG00000115480	1.7326	-1.4043	1.93325	-0.726393	0.467598
Gm4940	ENSMUSG00000115481	0
Vmn1r36	ENSMUSG00000115482	0
Gm9732	ENSMUSG00000115483	20.8015	3.00115	0.713534	4.20604	2.59884e-05	0.00016454
Gm33121	ENSMUSG00000115484	0
	ENSMUSG00000115485	0
	ENSMUSG00000115486	1.4333	-0.750853	2.15577	-0.348298	0.727616
	ENSMUSG00000115487	0
	ENSMUSG00000115488	0
	ENSMUSG00000115489	0
	ENSMUSG00000115490	0
	ENSMUSG00000115491	0.326496	-2.723	4.85419	-0.560959	0.574826
Gm41277	ENSMUSG00000115492	0
	ENSMUSG00000115493	0.127211	1.7851	4.99366	0.357474	0.720737
	ENSMUSG00000115494	0.134288	0	4.99745	0	1
Gm38541	ENSMUSG00000115495	0
	ENSMUSG00000115497	26.1299	0.582848	0.733075	0.795072	0.426572	0.585252
	ENSMUSG00000115498	0
	ENSMUSG00000115499	0.261499	1.78509	4.99366	0.357472	0.720738
	ENSMUSG00000115500	0
	ENSMUSG00000115501	0
	ENSMUSG00000115502	0
Gm6392	ENSMUSG00000115503	21.6973	0.411481	0.674008	0.610499	0.541531	0.689225
	ENSMUSG00000115504	0
	ENSMUSG00000115505	7.85429	0.659204	0.991867	0.66461	0.5063	0.658163
	ENSMUSG00000115506	0
Vmn1r24	ENSMUSG00000115507	0
	ENSMUSG00000115508	0
	ENSMUSG00000115509	0.0927489	-1.03161	4.98909	-0.206773	0.836187
	ENSMUSG00000115510	0
	ENSMUSG00000115511	0
	ENSMUSG00000115512	0.546984	0	4.99745	0	1
Gm2361	ENSMUSG00000115513	0
	ENSMUSG00000115514	0
	ENSMUSG00000115515	0
Gm8341	ENSMUSG00000115516	2.17654	5.45951	2.64614	2.0632	0.0390934	0.0929324
	ENSMUSG00000115517	0.674148	0	4.99745	0	1
Gm10791	ENSMUSG00000115518	0
	ENSMUSG00000115519	0
Gm20740	ENSMUSG00000115520	0.282824	0	4.99745	0	1
	ENSMUSG00000115521	0.113152	0	4.99745	0	1
	ENSMUSG00000115522	0.0927489	-1.03161	4.98909	-0.206773	0.836187
	ENSMUSG00000115523	0
	ENSMUSG00000115524	0
	ENSMUSG00000115525	0
4930413F20Rik	ENSMUSG00000115526	0
	ENSMUSG00000115527	0.127211	1.7851	4.99366	0.357474	0.720737
Gm8408	ENSMUSG00000115528	0
9630013A20Rik	ENSMUSG00000115529	0.745742	-3.91775	4.81521	-0.81362	0.415863
	ENSMUSG00000115530	0
	ENSMUSG00000115531	0
	ENSMUSG00000115532	0
Gm48929	ENSMUSG00000115533	0
	ENSMUSG00000115534	0.25432	1.86091	4.98846	0.373044	0.709116
	ENSMUSG00000115535	0
Gm32857	ENSMUSG00000115536	2.98992	0.772364	2.36925	0.325995	0.744428	0.843289
	ENSMUSG00000115537	0.141168	1.86092	4.98846	0.373046	0.709114
Hspd1-ps5	ENSMUSG00000115538	2.54699	0.41934	1.84236	0.22761	0.819949	0.893479
Gm6997	ENSMUSG00000115539	0.43992	0.446352	4.80263	0.0929391	0.925952
4930597G03Rik	ENSMUSG00000115540	0
	ENSMUSG00000115541	0
	ENSMUSG00000115542	0
	ENSMUSG00000115543	0.587629	-1.03277	4.58063	-0.225464	0.821618
	ENSMUSG00000115544	0.116874	-1.20033	4.97826	-0.241114	0.809467
	ENSMUSG00000115545	3.06097	-1.70511	1.33496	-1.27728	0.201504	0.337743
	ENSMUSG00000115546	2.26983	-0.31264	1.59229	-0.196346	0.844339	0.908157
	ENSMUSG00000115547	0
5430440P10Rik	ENSMUSG00000115548	0.276603	0	4.99745	0	1
Gm2203	ENSMUSG00000115549	0
	ENSMUSG00000115550	0
	ENSMUSG00000115551	0.141168	1.86092	4.98846	0.373046	0.709114
	ENSMUSG00000115552	0
	ENSMUSG00000115553	0.116874	-1.20033	4.97826	-0.241114	0.809467
	ENSMUSG00000115554	0
	ENSMUSG00000115555	0
	ENSMUSG00000115556	0
Gm40318	ENSMUSG00000115557	0
	ENSMUSG00000115558	0
	ENSMUSG00000115559	0
	ENSMUSG00000115560	0
	ENSMUSG00000115561	0
	ENSMUSG00000115562	0
	ENSMUSG00000115563	0.21996	0.389393	4.98529	0.0781084	0.937742
	ENSMUSG00000115564	0
Gm18082	ENSMUSG00000115565	0
	ENSMUSG00000115566	0
	ENSMUSG00000115567	0
	ENSMUSG00000115568	0.50254	1.40836	3.75463	0.375098	0.707587
	ENSMUSG00000115569	0
	ENSMUSG00000115570	0
	ENSMUSG00000115571	0.39669	1.78508	4.99366	0.35747	0.72074
Gm18369	ENSMUSG00000115572	0
	ENSMUSG00000115573	0
	ENSMUSG00000115574	0
	ENSMUSG00000115575	0
	ENSMUSG00000115576	0
	ENSMUSG00000115577	0
Gm46506	ENSMUSG00000115578	0.113152	0	4.99745	0	1
	ENSMUSG00000115579	0
Gm41230	ENSMUSG00000115580	0.135191	0	4.99745	0	1
Gm20127	ENSMUSG00000115581	0
	ENSMUSG00000115582	0.558524	0	4.99745	0	1
Gm5854	ENSMUSG00000115584	1.42383	0	3.57637	0	1
Gm41271	ENSMUSG00000115585	0.0927489	-1.03161	4.98909	-0.206773	0.836187
	ENSMUSG00000115586	0
	ENSMUSG00000115587	0.918995	0.844944	2.75143	0.307093	0.758773
Gm18533	ENSMUSG00000115588	0
	ENSMUSG00000115589	0
Gm49219	ENSMUSG00000115590	0
	ENSMUSG00000115591	0.320689	-1.9283	4.90453	-0.393167	0.694196
Mcpt-ps1	ENSMUSG00000115592	0
	ENSMUSG00000115593	3.77872	0.243394	1.48605	0.163786	0.869899	0.923229
	ENSMUSG00000115594	0
Rps12-ps2	ENSMUSG00000115595	4.41873	1.23776	2.26122	0.547384	0.584115	0.72429
	ENSMUSG00000115596	0
	ENSMUSG00000115597	0.786953	-2.22688	4.2778	-0.520567	0.602668
Gm9290	ENSMUSG00000115598	0.254422	2.73875	4.89749	0.559215	0.576015
	ENSMUSG00000115599	0
	ENSMUSG00000115600	0
	ENSMUSG00000115601	0
Gm7908	ENSMUSG00000115602	44.7073	0.401779	0.485256	0.827974	0.407685	0.567117
Gm19099	ENSMUSG00000115603	0
Gm7691	ENSMUSG00000115604	0.134288	0	4.99745	0	1
Gm9643	ENSMUSG00000115605	0
	ENSMUSG00000115606	0
	ENSMUSG00000115607	0
	ENSMUSG00000115608	0
4930447J18Rik	ENSMUSG00000115609	0
	ENSMUSG00000115610	0
Gm4606	ENSMUSG00000115611	0.402911	1.78508	4.99366	0.35747	0.72074
Gm29800	ENSMUSG00000115612	0
	ENSMUSG00000115613	0
Gm41276	ENSMUSG00000115614	0
	ENSMUSG00000115615	0
Gm48923	ENSMUSG00000115616	0
	ENSMUSG00000115617	0.141168	1.86092	4.98846	0.373046	0.709114
	ENSMUSG00000115618	0.0927489	-1.03161	4.98909	-0.206773	0.836187
	ENSMUSG00000115619	0
Gm45924	ENSMUSG00000115620	0.244085	0.220657	4.97444	0.0443581	0.964619
	ENSMUSG00000115621	0
	ENSMUSG00000115622	0
	ENSMUSG00000115623	0
	ENSMUSG00000115624	16.2983	-0.517356	0.715494	-0.723075	0.469634	0.626608
2900040C04Rik	ENSMUSG00000115625	0
Gm17772	ENSMUSG00000115626	0
	ENSMUSG00000115627	0
	ENSMUSG00000115628	0
	ENSMUSG00000115629	0
Rpl19-ps5	ENSMUSG00000115630	145.454	0.997585	0.363211	2.74657	0.00602223	0.0194398
	ENSMUSG00000115631	0
Gm17922	ENSMUSG00000115632	0.584952	-1.13729	3.56522	-0.318995	0.74973
	ENSMUSG00000115633	0.902274	1.79414	3.44887	0.520213	0.602915
	ENSMUSG00000115635	1.38918	-4.67284	3.27408	-1.42722	0.153516
	ENSMUSG00000115636	0
	ENSMUSG00000115637	2.21391	-0.121039	2.94185	-0.0411439	0.967181	0.981256
Gm18074	ENSMUSG00000115638	0
	ENSMUSG00000115639	0
	ENSMUSG00000115640	0
	ENSMUSG00000115641	0
Gm18977	ENSMUSG00000115642	0
	ENSMUSG00000115643	3.19595	0.942948	2.34569	0.401991	0.68769	0.802289
Vmn1r17	ENSMUSG00000115644	0
	ENSMUSG00000115645	0
	ENSMUSG00000115646	0
	ENSMUSG00000115647	0.326496	-2.723	4.85419	-0.560959	0.574826
	ENSMUSG00000115648	0
Gm18813	ENSMUSG00000115649	0.113152	0	4.99745	0	1
	ENSMUSG00000115650	0
Gm7595	ENSMUSG00000115651	0
	ENSMUSG00000115652	0
	ENSMUSG00000115653	0
Gm19303	ENSMUSG00000115654	0
4930556J02Rik	ENSMUSG00000115656	0.21996	0.389393	4.98529	0.0781084	0.937742
	ENSMUSG00000115657	0
Gm19829	ENSMUSG00000115658	0.258286	-1.20034	4.97826	-0.241118	0.809464
	ENSMUSG00000115659	0
	ENSMUSG00000115660	0
	ENSMUSG00000115661	0.127211	1.7851	4.99366	0.357474	0.720737
Gm7232	ENSMUSG00000115662	9.281	-1.37874	0.989837	-1.3929	0.163651	0.288344
	ENSMUSG00000115663	0.141168	1.86092	4.98846	0.373046	0.709114
	ENSMUSG00000115664	0.134288	0	4.99745	0	1
4933425B07Rik	ENSMUSG00000115665	0.233747	-2.2314	4.88208	-0.457059	0.647629
	ENSMUSG00000115666	0
Gm10389	ENSMUSG00000115667	0.516084	0.27978	4.76937	0.0586618	0.953221
Vmn1r25	ENSMUSG00000115668	0
	ENSMUSG00000115669	0
Gm2611	ENSMUSG00000115670	0
	ENSMUSG00000115671	0.134288	0	4.99745	0	1
Gm7814	ENSMUSG00000115672	0
Gm18884	ENSMUSG00000115673	0
	ENSMUSG00000115674	0
	ENSMUSG00000115675	0
	ENSMUSG00000115676	0
	ENSMUSG00000115677	0
	ENSMUSG00000115678	0
	ENSMUSG00000115679	0
	ENSMUSG00000115680	0.921542	-0.328323	2.84081	-0.115574	0.90799
	ENSMUSG00000115681	0.604743	-3.61782	4.82222	-0.75024	0.45311
Gm46499	ENSMUSG00000115682	0
	ENSMUSG00000115683	0
	ENSMUSG00000115684	1.27489	-3.24075	4.83336	-0.670496	0.502542
	ENSMUSG00000115685	120.228	2.47587	0.531638	4.65706	3.20753e-06	2.59329e-05
	ENSMUSG00000115686	0.463943	-0.598075	3.85032	-0.155331	0.87656
Gm18962	ENSMUSG00000115687	0
	ENSMUSG00000115688	0
	ENSMUSG00000115689	0
	ENSMUSG00000115690	0.0927489	-1.03161	4.98909	-0.206773	0.836187
	ENSMUSG00000115691	0.520444	1.26799	3.73867	0.339154	0.734494
	ENSMUSG00000115692	0
	ENSMUSG00000115693	0
Gm19235	ENSMUSG00000115694	0
	ENSMUSG00000115695	0
	ENSMUSG00000115696	0
	ENSMUSG00000115697	0
	ENSMUSG00000115698	0
Gm6961	ENSMUSG00000115699	0.116874	-1.20033	4.97826	-0.241114	0.809467
Gm7517	ENSMUSG00000115700	3.43358	0.90152	2.04031	0.441854	0.658595	0.780616
Vmn1r6	ENSMUSG00000115701	0.113152	0	4.99745	0	1
	ENSMUSG00000115702	0.0927489	-1.03161	4.98909	-0.206773	0.836187
	ENSMUSG00000115703	0
	ENSMUSG00000115704	0.113152	0	4.99745	0	1
Vmn1r28	ENSMUSG00000115705	0
	ENSMUSG00000115706	0
Gm2267	ENSMUSG00000115707	0
	ENSMUSG00000115708	3.91007	0.927414	1.8122	0.511762	0.608818	0.743666
4930431P22Rik	ENSMUSG00000115709	0.141412	0	4.99745	0	1
	ENSMUSG00000115710	0
Gm41336	ENSMUSG00000115711	0
	ENSMUSG00000115712	0
Gm18216	ENSMUSG00000115713	0
Gm18926	ENSMUSG00000115714	0
	ENSMUSG00000115715	0.113152	0	4.99745	0	1
	ENSMUSG00000115716	0
	ENSMUSG00000115717	0
	ENSMUSG00000115718	0.832148	-0.125174	2.77254	-0.0451476	0.96399
4930538L07Rik	ENSMUSG00000115719	0
	ENSMUSG00000115720	0
	ENSMUSG00000115721	0
Gm8472	ENSMUSG00000115722	0
1700087M22Rik	ENSMUSG00000115723	0
	ENSMUSG00000115724	0.0927489	-1.03161	4.98909	-0.206773	0.836187
	ENSMUSG00000115725	0
Gm30083	ENSMUSG00000115726	0
4930432J09Rik	ENSMUSG00000115727	0.424236	0	4.99745	0	1
	ENSMUSG00000115728	0.0927489	-1.03161	4.98909	-0.206773	0.836187
	ENSMUSG00000115729	0.230026	-1.20034	4.97826	-0.241118	0.809464
Gm7459	ENSMUSG00000115730	1.03572	-2.52365	3.27259	-0.771147	0.44062
Gm19050	ENSMUSG00000115731	0
Gm9302	ENSMUSG00000115732	0
	ENSMUSG00000115733	0.2757	0	4.99745	0	1
Gm7708	ENSMUSG00000115734	0
	ENSMUSG00000115735	0
Gm8586	ENSMUSG00000115736	0.908065	0.444446	3.59149	0.12375	0.901513
Rpl19-ps3	ENSMUSG00000115737	4.3635	-1.25187	1.46337	-0.855473	0.392289	0.550856
	ENSMUSG00000115738	0.230026	-1.20034	4.97826	-0.241118	0.809464
	ENSMUSG00000115739	0
	ENSMUSG00000115740	0
Gm19146	ENSMUSG00000115741	0
	ENSMUSG00000115742	0
	ENSMUSG00000115743	4.17044	0.232541	1.27119	0.182932	0.854851	0.914402
Vmn1r80	ENSMUSG00000115744	0
	ENSMUSG00000115745	0.275456	1.86091	4.98846	0.373044	0.709116
	ENSMUSG00000115746	0
	ENSMUSG00000115747	0
	ENSMUSG00000115748	0
Gm41289	ENSMUSG00000115749	0
	ENSMUSG00000115750	0.116874	-1.20033	4.97826	-0.241114	0.809467
4930503F20Rik	ENSMUSG00000115751	0
	ENSMUSG00000115752	0.28258	1.86091	4.98846	0.373044	0.709116
	ENSMUSG00000115754	0.322775	-2.08637	4.89225	-0.426464	0.66977
	ENSMUSG00000115755	0
	ENSMUSG00000115756	0.741992	-3.91617	4.81524	-0.813286	0.416054
	ENSMUSG00000115757	0
	ENSMUSG00000115758	0
Gm18787	ENSMUSG00000115759	0
Gm18909	ENSMUSG00000115760	0
	ENSMUSG00000115761	0
	ENSMUSG00000115762	0.951539	-1.10449	2.96291	-0.372772	0.709318
	ENSMUSG00000115763	0.904963	2.74186	4.11651	0.666064	0.50537
Gm18811	ENSMUSG00000115764	0
	ENSMUSG00000115765	0
	ENSMUSG00000115766	0
	ENSMUSG00000115767	3.97519	-1.0556	1.23291	-0.856189	0.391893	0.550566
	ENSMUSG00000115768	0.22794	-1.03162	4.98909	-0.206775	0.836186
	ENSMUSG00000115769	0
	ENSMUSG00000115770	0
	ENSMUSG00000115771	1.33366	2.36093	2.79687	0.844134	0.398595
	ENSMUSG00000115772	0
	ENSMUSG00000115773	0
	ENSMUSG00000115774	0
	ENSMUSG00000115775	0
	ENSMUSG00000115776	0
Gm32815	ENSMUSG00000115777	0
	ENSMUSG00000115778	6.08462	6.34771	2.55649	2.48297	0.0130291	0.0370691
4930592A05Rik	ENSMUSG00000115779	0.589068	0.502324	3.54219	0.141812	0.887229
	ENSMUSG00000115780	0
	ENSMUSG00000115781	0.911552	3.41266	2.8424	1.20063	0.229896
	ENSMUSG00000115782	0
Bc1	ENSMUSG00000115783	840.26	1.08472	0.471025	2.3029	0.0212847	0.0561552
	ENSMUSG00000115784	0
Gm6740	ENSMUSG00000115785	22.9112	-0.189584	0.922302	-0.205555	0.837138	0.90461
	ENSMUSG00000115786	0
Gm36146	ENSMUSG00000115787	0
	ENSMUSG00000115788	0
Gm18147	ENSMUSG00000115789	1.986	0.286481	1.6671	0.171844	0.86356
	ENSMUSG00000115790	0
Vmn1r217	ENSMUSG00000115791	0
Vmn1r16	ENSMUSG00000115792	0.226304	0	4.99745	0	1
	ENSMUSG00000115793	6.86159	0.0455969	0.870133	0.0524022	0.958208	0.977041
	ENSMUSG00000115794	0
Gm8484	ENSMUSG00000115795	0
	ENSMUSG00000115796	0.113152	0	4.99745	0	1
	ENSMUSG00000115797	0
	ENSMUSG00000115798	16.729	0.504762	0.612223	0.824475	0.40967	0.568873
Vmn1r19	ENSMUSG00000115799	0
	ENSMUSG00000115800	0.141412	0	4.99745	0	1
	ENSMUSG00000115801	844.274	2.55714	0.467134	5.4741	4.39735e-08	5.61112e-07
Vmn1r-ps136	ENSMUSG00000115802	0
Gm35496	ENSMUSG00000115803	0
	ENSMUSG00000115804	0
	ENSMUSG00000115805	0
	ENSMUSG00000115806	0
	ENSMUSG00000115807	0.0927489	-1.03161	4.98909	-0.206773	0.836187
	ENSMUSG00000115808	8.0808	0.364422	0.971266	0.375203	0.70751	0.816715
	ENSMUSG00000115809	0
	ENSMUSG00000115810	18.0792	3.60076	0.860112	4.18639	2.8343e-05	0.000177211
	ENSMUSG00000115811	0.116874	-1.20033	4.97826	-0.241114	0.809467
	ENSMUSG00000115812	0
	ENSMUSG00000115813	3.38069	-0.678639	1.35894	-0.499388	0.617506	0.750466
	ENSMUSG00000115814	0.411794	0	4.99745	0	1
	ENSMUSG00000115815	0
Gm34589	ENSMUSG00000115816	0
	ENSMUSG00000115817	0.234161	-1.03162	4.98909	-0.206775	0.836186
Gm18580	ENSMUSG00000115818	0
	ENSMUSG00000115819	0.0927489	-1.03161	4.98909	-0.206773	0.836187
Gm41311	ENSMUSG00000115820	0
	ENSMUSG00000115821	0
Gm33450	ENSMUSG00000115822	0
	ENSMUSG00000115823	0
	ENSMUSG00000115824	0.113152	0	4.99745	0	1
	ENSMUSG00000115825	0
	ENSMUSG00000115826	0
	ENSMUSG00000115827	0.135191	0	4.99745	0	1
	ENSMUSG00000115828	0
	ENSMUSG00000115829	1.17524	2.4646	2.85288	0.863899	0.387643
	ENSMUSG00000115830	0
	ENSMUSG00000115831	0
	ENSMUSG00000115832	0
	ENSMUSG00000115833	0.470389	0.222005	4.89651	0.0453394	0.963837
	ENSMUSG00000115834	0
	ENSMUSG00000115835	0
Gm49060	ENSMUSG00000115836	0
	ENSMUSG00000115837	5.94769	-2.59811	1.22862	-2.11466	0.0344593	0.0839297
	ENSMUSG00000115838	0
	ENSMUSG00000115839	0
	ENSMUSG00000115840	0
	ENSMUSG00000115841	0.116874	-1.20033	4.97826	-0.241114	0.809467
	ENSMUSG00000115842	0
Gm17873	ENSMUSG00000115843	0.370996	-2.92047	4.84536	-0.602735	0.546685
	ENSMUSG00000115844	0
4933402J15Rik	ENSMUSG00000115845	0.32691	-1.9283	4.90453	-0.393167	0.694196
	ENSMUSG00000115846	0
	ENSMUSG00000115847	0
	ENSMUSG00000115848	2.20073	2.16047	2.99287	0.721873	0.470373	0.627139
	ENSMUSG00000115849	0
	ENSMUSG00000115850	0
Gm38456	ENSMUSG00000115852	6.55811	-1.25006	1.22912	-1.01703	0.309139	0.464016
	ENSMUSG00000115854	0
Gm34643	ENSMUSG00000115855	0
	ENSMUSG00000115856	2.69845	0.645973	1.42931	0.451946	0.651308	0.775082
4930588J15Rik	ENSMUSG00000115858	0
	ENSMUSG00000115860	0
	ENSMUSG00000115862	0.0927489	-1.03161	4.98909	-0.206773	0.836187
	ENSMUSG00000115863	0
	ENSMUSG00000115866	0
	ENSMUSG00000115867	0.570995	-1.19802	3.58031	-0.334612	0.737918
	ENSMUSG00000115868	2.37257	1.06508	2.4618	0.432644	0.665273	0.785831
Gm31814	ENSMUSG00000115869	2.25459	3.10253	2.28563	1.35741	0.174652	0.303431
	ENSMUSG00000115871	0
	ENSMUSG00000115875	0
	ENSMUSG00000115877	0.127211	1.7851	4.99366	0.357474	0.720737
	ENSMUSG00000115880	0
	ENSMUSG00000115882	0.506385	0.309251	3.90678	0.0791576	0.936907
Gm19811	ENSMUSG00000115885	0
	ENSMUSG00000115887	0
Gm31369	ENSMUSG00000115888	0.113152	0	4.99745	0	1
	ENSMUSG00000115894	0
	ENSMUSG00000115896	0
	ENSMUSG00000115898	1.99641	1.8927	2.03975	0.927907	0.353456
D730005E14Rik	ENSMUSG00000115902	0.252064	-1.20034	4.97826	-0.241118	0.809464
	ENSMUSG00000115903	0
	ENSMUSG00000115907	0
Cyp2d35-ps	ENSMUSG00000115908	0
	ENSMUSG00000115911	0.116874	-1.20033	4.97826	-0.241114	0.809467
	ENSMUSG00000115912	0
Cyp2d34-ps	ENSMUSG00000115914	0
	ENSMUSG00000115916	0.0927489	-1.03161	4.98909	-0.206773	0.836187
	ENSMUSG00000115917	0
	ENSMUSG00000115918	0
Gm31583	ENSMUSG00000115919	0.522944	2.80809	3.72052	0.754756	0.450395
	ENSMUSG00000115920	4.71237	1.40649	1.56876	0.896557	0.369955	0.528918
Gm18685	ENSMUSG00000115921	0
	ENSMUSG00000115923	0.127211	1.7851	4.99366	0.357474	0.720737
Gm19277	ENSMUSG00000115924	0
	ENSMUSG00000115925	0.134288	0	4.99745	0	1
Gm8233	ENSMUSG00000115926	0
Gm18930	ENSMUSG00000115928	0
A930027H12Rik	ENSMUSG00000115930	0.113152	0	4.99745	0	1
	ENSMUSG00000115931	0
4930573C08Rik	ENSMUSG00000115935	0
	ENSMUSG00000115936	1.52864	1.34952	2.45428	0.549863	0.582413
	ENSMUSG00000115938	0
	ENSMUSG00000115943	0
AU021063	ENSMUSG00000115944	0.526861	-1.19666	4.7608	-0.251356	0.801539
	ENSMUSG00000115946	0
	ENSMUSG00000115948	0
	ENSMUSG00000115952	0
	ENSMUSG00000115955	1.51306	-1.89577	2.42199	-0.782735	0.433783
	ENSMUSG00000115957	0
Kiss1	ENSMUSG00000115958	0
Gm18494	ENSMUSG00000115959	0
	ENSMUSG00000115961	0.729212	0	4.32825	0	1
	ENSMUSG00000115962	0
Gm6979	ENSMUSG00000115964	0
	ENSMUSG00000115965	0
	ENSMUSG00000115968	0
	ENSMUSG00000115969	0.491525	0.24513	3.92815	0.0624034	0.950242
8430426J06Rik	ENSMUSG00000115970	1.15483	-1.58143	2.92911	-0.539903	0.589264
	ENSMUSG00000115971	0
	ENSMUSG00000115973	0
	ENSMUSG00000115975	1.65762	1.63721	2.23687	0.73192	0.464218
	ENSMUSG00000115976	1.02781	-0.93611	2.2299	-0.4198	0.674632
	ENSMUSG00000115979	4.8246	1.32977	1.24774	1.06575	0.286538	0.438444
	ENSMUSG00000115980	0
	ENSMUSG00000115983	0
Gm18531	ENSMUSG00000115985	0
	ENSMUSG00000115986	0
Vps28	ENSMUSG00000115987	569.27	-0.310737	0.15529	-2.00101	0.0453915	0.105017
	ENSMUSG00000115988	0.185498	-1.92829	4.90453	-0.393166	0.694197
	ENSMUSG00000115989	0
	ENSMUSG00000115992	0
	ENSMUSG00000115993	0
	ENSMUSG00000115996	0
	ENSMUSG00000115997	0
	ENSMUSG00000116000	0.141412	0	4.99745	0	1
	ENSMUSG00000116004	3.88254	-0.476814	1.30678	-0.364876	0.715204	0.82258
Gm4116	ENSMUSG00000116007	0.282824	0	4.99745	0	1
	ENSMUSG00000116008	0
	ENSMUSG00000116009	3.1749	-0.199286	1.5041	-0.132495	0.894593	0.938365
	ENSMUSG00000116010	1.33895	-1.95264	3.17645	-0.614725	0.538737
	ENSMUSG00000116011	0
	ENSMUSG00000116013	0
	ENSMUSG00000116016	0
Gm18154	ENSMUSG00000116017	0
	ENSMUSG00000116021	0
	ENSMUSG00000116024	3.41817	3.81543	3.06663	1.24417	0.213435	0.352319
	ENSMUSG00000116025	0
Gm41414	ENSMUSG00000116029	0
	ENSMUSG00000116030	0
D030024E09Rik	ENSMUSG00000116031	0
	ENSMUSG00000116033	0
	ENSMUSG00000116038	0.134288	0	4.99745	0	1
	ENSMUSG00000116039	0
	ENSMUSG00000116040	0
	ENSMUSG00000116041	0
	ENSMUSG00000116044	0
Septin2	ENSMUSG00000116048	4784.67	0.42174	0.133247	3.16509	0.00155033	0.00609165
Gm4544	ENSMUSG00000116056	35.2294	-2.86139	1.13191	-2.52792	0.0114742	0.0332979
Vmn1r216	ENSMUSG00000116057	0
	ENSMUSG00000116058	0
	ENSMUSG00000116061	0
	ENSMUSG00000116066	0.116874	-1.20033	4.97826	-0.241114	0.809467
	ENSMUSG00000116068	0
	ENSMUSG00000116069	1.12935	4.88004	4.81051	1.01445	0.310366
	ENSMUSG00000116071	0
	ENSMUSG00000116072	0
	ENSMUSG00000116074	0
	ENSMUSG00000116075	0.244085	0.220657	4.97444	0.0443581	0.964619
Gm36245	ENSMUSG00000116079	0
	ENSMUSG00000116081	0
Gm5469	ENSMUSG00000116083	4.57129	2.14507	1.89623	1.13123	0.257959	0.405626
	ENSMUSG00000116088	0
Gm7859	ENSMUSG00000116089	0.494684	2.80829	4.69888	0.597651	0.550073
Rpl19-ps6	ENSMUSG00000116090	10.6801	-0.693672	0.916877	-0.75656	0.449314	0.607627
	ENSMUSG00000116091	0.116874	-1.20033	4.97826	-0.241114	0.809467
	ENSMUSG00000116092	0
	ENSMUSG00000116093	0
	ENSMUSG00000116095	0.141168	1.86092	4.98846	0.373046	0.709114
4933404G15Rik	ENSMUSG00000116096	0
Gm36738	ENSMUSG00000116097	1.5522	-4.15487	2.29727	-1.80861	0.0705117
	ENSMUSG00000116102	0.527764	-1.17645	3.89016	-0.302417	0.762334
Gm46524	ENSMUSG00000116104	0
	ENSMUSG00000116107	0
	ENSMUSG00000116109	0.517821	0	4.68022	0	1
	ENSMUSG00000116113	0.135191	0	4.99745	0	1
Gm35853	ENSMUSG00000116114	29.7702	0.101885	0.65494	0.155564	0.876377	0.927664
	ENSMUSG00000116116	0.141412	0	4.99745	0	1
Cyp2d39-ps	ENSMUSG00000116117	0
	ENSMUSG00000116118	0
	ENSMUSG00000116120	0.254564	0	4.99745	0	1
	ENSMUSG00000116121	4.77287	-0.554567	1.75028	-0.316844	0.751362	0.847825
Gm49537	ENSMUSG00000116122	0
	ENSMUSG00000116123	0
	ENSMUSG00000116124	0
	ENSMUSG00000116125	0.116874	-1.20033	4.97826	-0.241114	0.809467
Gm8375	ENSMUSG00000116127	1.648	4.41431	2.52722	1.74671	0.0806883
	ENSMUSG00000116129	0
	ENSMUSG00000116130	0
	ENSMUSG00000116131	0.819969	1.85562	4.37315	0.424322	0.671331
	ENSMUSG00000116132	0
Gm3861	ENSMUSG00000116136	0
C030006K11Rik	ENSMUSG00000116138	140.602	-0.704953	0.25626	-2.75092	0.00594276	0.0192208
Gm7748	ENSMUSG00000116140	0.113152	0	4.99745	0	1
	ENSMUSG00000116141	0.116874	-1.20033	4.97826	-0.241114	0.809467
	ENSMUSG00000116145	3.18145	-1.43786	1.5935	-0.902329	0.366882	0.525478
Gm18476	ENSMUSG00000116149	0
	ENSMUSG00000116150	0
	ENSMUSG00000116151	0
Gm34646	ENSMUSG00000116155	0
	ENSMUSG00000116157	0
Kiss1	ENSMUSG00000116158	0
	ENSMUSG00000116160	0
	ENSMUSG00000116162	0.0927489	-1.03161	4.98909	-0.206773	0.836187
	ENSMUSG00000116164	4.23098	-0.958184	1.27029	-0.754304	0.450666	0.608711
Pdxp	ENSMUSG00000116165	100.174	-0.77987	0.257649	-3.02687	0.00247098	0.00913033
	ENSMUSG00000116166	0
4930504C09Rik	ENSMUSG00000116167	0
	ENSMUSG00000116168	0
Gm6332	ENSMUSG00000116170	0
	ENSMUSG00000116171	0
	ENSMUSG00000116173	0
Gm10362	ENSMUSG00000116174	3.31218	-0.335478	1.87443	-0.178976	0.857957	0.916261
	ENSMUSG00000116178	0
Or5ae1	ENSMUSG00000116179	0
	ENSMUSG00000116180	8.52778	-4.74548	1.38613	-3.42354	0.000618109	0.00270127
	ENSMUSG00000116182	0.732255	0.136669	4.70821	0.0290277	0.976843
	ENSMUSG00000116183	0
	ENSMUSG00000116184	2.90233	-3.21641	2.26835	-1.41795	0.156205	0.278234
	ENSMUSG00000116185	0.116874	-1.20033	4.97826	-0.241114	0.809467
	ENSMUSG00000116187	0
	ENSMUSG00000116188	0.268575	0	4.99745	0	1
	ENSMUSG00000116190	0
Gm19199	ENSMUSG00000116191	0
Gm18869	ENSMUSG00000116192	0.209623	-2.08636	4.89225	-0.426462	0.669771
	ENSMUSG00000116194	0
	ENSMUSG00000116197	0
	ENSMUSG00000116199	0
Rpl10a-ps3	ENSMUSG00000116202	0
Gm36480	ENSMUSG00000116204	0.116874	-1.20033	4.97826	-0.241114	0.809467
Nnt	ENSMUSG00000116207	462.252	-0.22716	2.27871	-0.099688	0.920592	0.954619
Spn-ps	ENSMUSG00000116210	0
Gm18979	ENSMUSG00000116212	0
	ENSMUSG00000116213	0
	ENSMUSG00000116215	0.269478	0	4.99745	0	1
Gm46495	ENSMUSG00000116217	0
	ENSMUSG00000116219	0
A430088P11Rik	ENSMUSG00000116220	0.113152	0	4.99745	0	1
	ENSMUSG00000116222	0
	ENSMUSG00000116223	4.71993	3.66996	1.8135	2.02369	0.0430018	0.100364
	ENSMUSG00000116226	8.05997	0.635311	0.912051	0.696574	0.48607	0.640378
	ENSMUSG00000116227	36.3479	0.552972	0.427884	1.29234	0.196239	0.331437
	ENSMUSG00000116229	0
	ENSMUSG00000116231	0
	ENSMUSG00000116234	0
	ENSMUSG00000116237	0.234161	-1.03162	4.98909	-0.206775	0.836186
	ENSMUSG00000116238	2.4976	0.440495	1.54441	0.285219	0.775476	0.864892
	ENSMUSG00000116239	0
	ENSMUSG00000116241	0.141412	0	4.99745	0	1
	ENSMUSG00000116242	0
	ENSMUSG00000116243	0.0927489	-1.03161	4.98909	-0.206773	0.836187
	ENSMUSG00000116244	0.233917	0.465233	4.98008	0.0934187	0.925571
	ENSMUSG00000116245	0
	ENSMUSG00000116246	0
	ENSMUSG00000116247	0
	ENSMUSG00000116249	0.116874	-1.20033	4.97826	-0.241114	0.809467
	ENSMUSG00000116250	0
	ENSMUSG00000116253	0
Gm20564	ENSMUSG00000116255	0.336834	-0.66536	4.88837	-0.136111	0.891734
	ENSMUSG00000116256	0
	ENSMUSG00000116260	0
	ENSMUSG00000116262	24.0366	-0.599298	0.56912	-1.05303	0.292329	0.44537
	ENSMUSG00000116263	0
Cyp2d32-ps	ENSMUSG00000116265	0
Gm1600	ENSMUSG00000116270	0.664356	2.80804	3.6044	0.77906	0.435944
	ENSMUSG00000116272	0.141168	1.86092	4.98846	0.373046	0.709114
	ENSMUSG00000116274	0
Zc3h11a	ENSMUSG00000116275	341.701	3.24014	4.32402	0.749335	0.453655	0.611495
	ENSMUSG00000116280	0
	ENSMUSG00000116283	0
Gm3787	ENSMUSG00000116284	0.573374	0.462261	4.6987	0.0983805	0.92163
	ENSMUSG00000116287	0.258286	-1.20034	4.97826	-0.241118	0.809464
	ENSMUSG00000116288	1.44985	-3.19249	2.67623	-1.19291	0.232906
	ENSMUSG00000116289	0.403766	0	4.99745	0	1
	ENSMUSG00000116290	0.116874	-1.20033	4.97826	-0.241114	0.809467
Gm4383	ENSMUSG00000116291	0.484448	1.17715	4.73154	0.248788	0.803525
	ENSMUSG00000116292	0
Gm49415	ENSMUSG00000116294	0
	ENSMUSG00000116295	0
	ENSMUSG00000116296	0
	ENSMUSG00000116297	0
	ENSMUSG00000116298	1.41074	1.94835	2.13554	0.912343	0.361588
Gm29904	ENSMUSG00000116299	0.113152	0	4.99745	0	1
	ENSMUSG00000116300	0
	ENSMUSG00000116301	0
	ENSMUSG00000116303	0
	ENSMUSG00000116304	0
	ENSMUSG00000116305	20.4992	-1.18812	0.677415	-1.75391	0.0794463	0.164355
	ENSMUSG00000116307	4.38187	0.942438	1.2468	0.755883	0.449719	0.607977
	ENSMUSG00000116308	0.205901	-1.03162	4.98909	-0.206775	0.836186
	ENSMUSG00000116309	0
	ENSMUSG00000116311	2.75741	0.282713	1.71687	0.164668	0.869205	0.922729
	ENSMUSG00000116314	0.134288	0	4.99745	0	1
	ENSMUSG00000116317	0
	ENSMUSG00000116319	0
	ENSMUSG00000116321	0.141412	0	4.99745	0	1
Gm18092	ENSMUSG00000116323	0
	ENSMUSG00000116324	0.113152	0	4.99745	0	1
	ENSMUSG00000116325	0
B230214G05Rik	ENSMUSG00000116331	0
	ENSMUSG00000116335	0
Krt85	ENSMUSG00000116336	0.538957	0	4.99745	0	1
	ENSMUSG00000116338	0.503226	-2.23035	4.71581	-0.472952	0.636248
Gm35933	ENSMUSG00000116339	0
Cyp2d36-ps	ENSMUSG00000116341	0
Gm6847	ENSMUSG00000116343	0.565161	2.87525	4.88742	0.588297	0.556333
Gm19141	ENSMUSG00000116345	0.735433	0	4.99745	0	1
	ENSMUSG00000116347	25.1994	0.180804	0.643762	0.280855	0.778821	0.867103
	ENSMUSG00000116348	0.93857	0.343419	2.67421	0.128419	0.897818
	ENSMUSG00000116350	0
	ENSMUSG00000116352	0
	ENSMUSG00000116353	0
	ENSMUSG00000116354	0
	ENSMUSG00000116355	0.227037	-1.03162	4.98909	-0.206775	0.836186
	ENSMUSG00000116356	0
	ENSMUSG00000116358	0
9430014N10Rik	ENSMUSG00000116360	0
	ENSMUSG00000116365	0
	ENSMUSG00000116366	0
	ENSMUSG00000116367	0
Cyp2d33-ps	ENSMUSG00000116368	0
Gm34284	ENSMUSG00000116371	0
Tmem249	ENSMUSG00000116376	0.514466	0.223942	4.79203	0.0467323	0.962727
Gcat	ENSMUSG00000116378	7.5668	-5.76743	4.7932	-1.20325	0.228879	0.371942
	ENSMUSG00000116380	2.35544	1.79007	3.13429	0.571123	0.567916	0.7107
	ENSMUSG00000116383	0
	ENSMUSG00000116384	1.07465	1.85362	4.18416	0.443009	0.657759
Gm18334	ENSMUSG00000116385	0
	ENSMUSG00000116386	0
Gm3749	ENSMUSG00000116388	0
	ENSMUSG00000116389	0
	ENSMUSG00000116395	0.254422	2.73875	4.89749	0.559215	0.576015
Gm20556	ENSMUSG00000116396	0
	ENSMUSG00000116397	1.07567	1.52988	3.15162	0.485427	0.627374
	ENSMUSG00000116398	12.9098	0.101255	0.864518	0.117123	0.906763	0.946869
	ENSMUSG00000116400	0
Gm36246	ENSMUSG00000116402	0
Gm19571	ENSMUSG00000116403	0.135191	0	4.99745	0	1
	ENSMUSG00000116404	0
	ENSMUSG00000116406	0
	ENSMUSG00000116409	0
	ENSMUSG00000116412	0
	ENSMUSG00000116413	0
	ENSMUSG00000116414	0
	ENSMUSG00000116416	0.0927489	-1.03161	4.98909	-0.206773	0.836187
Gm19267	ENSMUSG00000116419	0
Gm7085	ENSMUSG00000116423	1.94757	0.332438	1.68339	0.197481	0.843451
Gm7167	ENSMUSG00000116424	0
	ENSMUSG00000116426	0
	ENSMUSG00000116428	0
	ENSMUSG00000116429	0
	ENSMUSG00000116433	0
	ENSMUSG00000116435	0
Gm46545	ENSMUSG00000116437	0
Gm18911	ENSMUSG00000116438	5.85853	0.144906	1.13222	0.127983	0.898162	0.941103
	ENSMUSG00000116439	0
	ENSMUSG00000116441	0
Gm5214	ENSMUSG00000116442	0
	ENSMUSG00000116445	0
Gm18155	ENSMUSG00000116449	0
	ENSMUSG00000116450	0.209623	-2.08636	4.89225	-0.426462	0.669771
Gm35974	ENSMUSG00000116455	1.81268	0	2.87866	0	1
Gm44502	ENSMUSG00000116461	0
	ENSMUSG00000116464	0
	ENSMUSG00000116467	0
	ENSMUSG00000116469	0
	ENSMUSG00000116472	0
	ENSMUSG00000116475	0
Gm18890	ENSMUSG00000116478	2.14508	-0.410406	1.68422	-0.243677	0.807481	0.886418
	ENSMUSG00000116480	0.643709	2.01377	3.47293	0.579847	0.562017
Gm49514	ENSMUSG00000116481	0.254564	0	4.99745	0	1
	ENSMUSG00000116482	0.127211	1.7851	4.99366	0.357474	0.720737
Gm19782	ENSMUSG00000116483	0
Gm46525	ENSMUSG00000116490	0
4930513L16Rik	ENSMUSG00000116491	0
	ENSMUSG00000116493	0
	ENSMUSG00000116494	0.664362	1.78507	4.99366	0.357468	0.720742
	ENSMUSG00000116498	0.729944	-1.04187	3.11769	-0.33418	0.738244
Gm7318	ENSMUSG00000116499	0.116874	-1.20033	4.97826	-0.241114	0.809467
	ENSMUSG00000116500	0.127211	1.7851	4.99366	0.357474	0.720737
I730030J21Rik	ENSMUSG00000116504	0
Gm10865	ENSMUSG00000116505	0.454976	-1.92892	4.82069	-0.400132	0.689059
	ENSMUSG00000116506	9.53227	-1.48728	0.965373	-1.54062	0.123409	0.231514
	ENSMUSG00000116508	45.7545	0.148959	0.393121	0.378914	0.704752	0.814715
	ENSMUSG00000116514	0
	ENSMUSG00000116516	0
	ENSMUSG00000116518	5.11733	-0.322091	1.54899	-0.207936	0.835279	0.903698
	ENSMUSG00000116519	0
	ENSMUSG00000116520	0
Gm4111	ENSMUSG00000116521	0
	ENSMUSG00000116525	0.248343	0	4.99745	0	1
	ENSMUSG00000116528	0
Gm4600	ENSMUSG00000116529	2.50028	0.463031	2.17099	0.213282	0.831107	0.901365
Gm32312	ENSMUSG00000116530	0.113152	0	4.99745	0	1
Gm19082	ENSMUSG00000116531	0
Gm5232	ENSMUSG00000116532	0
	ENSMUSG00000116533	0
	ENSMUSG00000116534	0.0927489	-1.03161	4.98909	-0.206773	0.836187
Gm5962	ENSMUSG00000116535	0.622769	0.436306	3.26942	0.133451	0.893837
	ENSMUSG00000116536	0.546741	1.8609	4.98846	0.37304	0.709118
	ENSMUSG00000116537	1.73045	-0.944466	2.1136	-0.446852	0.654982
	ENSMUSG00000116538	0.25432	1.86091	4.98846	0.373044	0.709116
	ENSMUSG00000116539	0
	ENSMUSG00000116540	0.135191	0	4.99745	0	1
Cd200l2	ENSMUSG00000116542	0
	ENSMUSG00000116543	0
	ENSMUSG00000116544	0
Eif3s6-ps3	ENSMUSG00000116545	13.8641	-0.404818	0.851758	-0.475274	0.634592	0.763
	ENSMUSG00000116546	0
Gm7667	ENSMUSG00000116547	1.69204	1.38885	2.24504	0.618629	0.536161
	ENSMUSG00000116548	0
	ENSMUSG00000116549	0
	ENSMUSG00000116550	0.141412	0	4.99745	0	1
	ENSMUSG00000116551	0
Gm34396	ENSMUSG00000116552	0
	ENSMUSG00000116553	0
	ENSMUSG00000116554	0
	ENSMUSG00000116555	1.48431	-2.11406	2.55079	-0.828783	0.407227
	ENSMUSG00000116556	0
4933432I09Rik	ENSMUSG00000116557	0.25432	1.86091	4.98846	0.373044	0.709116
	ENSMUSG00000116558	0
Gm19867	ENSMUSG00000116559	0
Gm2808	ENSMUSG00000116560	2.22764	-0.0387635	3.00575	-0.0128965	0.98971	0.995094
Gm18335	ENSMUSG00000116561	1.48523	3.03013	2.75024	1.10177	0.270563
	ENSMUSG00000116562	0.381634	3.3215	4.86031	0.683392	0.494359
	ENSMUSG00000116563	8.88514	-0.108834	1.44102	-0.0755258	0.939796	0.965225
Riok2	ENSMUSG00000116564	831.215	0.0331203	0.256405	0.129172	0.897222	0.940407
	ENSMUSG00000116565	0
	ENSMUSG00000116566	0
	ENSMUSG00000116567	0
	ENSMUSG00000116568	0
	ENSMUSG00000116569	0
	ENSMUSG00000116570	0.399698	-1.20036	4.97825	-0.241121	0.809461
	ENSMUSG00000116571	4.33984	1.41761	1.60371	0.883954	0.376721	0.535538
	ENSMUSG00000116572	0
	ENSMUSG00000116573	0
	ENSMUSG00000116574	0
	ENSMUSG00000116575	0
	ENSMUSG00000116576	0
	ENSMUSG00000116578	0
	ENSMUSG00000116579	0.0927489	-1.03161	4.98909	-0.206773	0.836187
	ENSMUSG00000116580	0
	ENSMUSG00000116581	3.55051	-0.137087	1.19991	-0.114248	0.909041	0.948231
	ENSMUSG00000116582	0
	ENSMUSG00000116583	0
Gm33086	ENSMUSG00000116585	0
4930556C24Rik	ENSMUSG00000116586	0.185498	-1.92829	4.90453	-0.393166	0.694197
	ENSMUSG00000116587	0
	ENSMUSG00000116588	0.127211	1.7851	4.99366	0.357474	0.720737
	ENSMUSG00000116589	0.282824	0	4.99745	0	1
	ENSMUSG00000116590	1.04466	-1.6257	3.47278	-0.468128	0.639693
	ENSMUSG00000116591	0
Gm18770	ENSMUSG00000116592	0
	ENSMUSG00000116593	0
	ENSMUSG00000116594	50.9843	-0.811445	0.778419	-1.04243	0.297214	0.450819
	ENSMUSG00000116595	0
	ENSMUSG00000116596	0
Gm536	ENSMUSG00000116597	1.32052	-2.1218	2.85549	-0.743062	0.457444
Gm6438	ENSMUSG00000116598	0
Gm2477	ENSMUSG00000116599	0
	ENSMUSG00000116600	0
	ENSMUSG00000116601	0
Gm8118	ENSMUSG00000116603	0.361128	1.41263	4.88369	0.289254	0.772387
	ENSMUSG00000116604	2.94647	-1.18377	1.39153	-0.850701	0.394936	0.553773
	ENSMUSG00000116605	0
	ENSMUSG00000116606	1.2487	0.3293	2.98382	0.110362	0.912122
	ENSMUSG00000116607	0.135191	0	4.99745	0	1
	ENSMUSG00000116608	0
Gm5675	ENSMUSG00000116609	0
	ENSMUSG00000116610	0
4930404A05Rik	ENSMUSG00000116611	0
	ENSMUSG00000116612	0
	ENSMUSG00000116614	0.919782	0	4.16396	0	1
4930548J01Rik	ENSMUSG00000116615	0.0927489	-1.03161	4.98909	-0.206773	0.836187
	ENSMUSG00000116616	0
	ENSMUSG00000116617	10.7265	-1.28698	0.723705	-1.77833	0.0753501	0.15773
	ENSMUSG00000116618	1.76829	-1.55219	2.50383	-0.619926	0.535307
	ENSMUSG00000116619	0
	ENSMUSG00000116620	1.74501	-1.46027	2.47383	-0.590288	0.554998
Gm7483	ENSMUSG00000116621	0.135191	0	4.99745	0	1
Gm5221	ENSMUSG00000116622	0.25432	1.86091	4.98846	0.373044	0.709116
	ENSMUSG00000116623	0
	ENSMUSG00000116624	2.38334	-1.54942	1.70832	-0.906984	0.364415	0.523136
	ENSMUSG00000116625	0
	ENSMUSG00000116626	0.821424	-1.28839	2.94538	-0.437429	0.6618
	ENSMUSG00000116627	5.52645	-5.56576	1.75908	-3.16403	0.00155602	0.00611111
4930478L05Rik	ENSMUSG00000116628	0
	ENSMUSG00000116629	0
Rpl7a-ps4	ENSMUSG00000116630	0.368449	-1.03163	4.98909	-0.206776	0.836185
	ENSMUSG00000116631	0.842232	-2.62179	3.4507	-0.759786	0.447382
Magef1	ENSMUSG00000116632	56.4059	0.293593	0.376045	0.780739	0.434956	0.59335
Gm18519	ENSMUSG00000116633	0
Gm7531	ENSMUSG00000116634	0
	ENSMUSG00000116635	1.16516	-2.89497	3.34847	-0.864565	0.387277
Gm20741	ENSMUSG00000116636	0.113152	0	4.99745	0	1
Gm8130	ENSMUSG00000116637	1.40401	0.362399	2.31914	0.156265	0.875825
	ENSMUSG00000116638	0
	ENSMUSG00000116639	0.0927489	-1.03161	4.98909	-0.206773	0.836187
Gm8670	ENSMUSG00000116640	0.631877	0	4.99745	0	1
	ENSMUSG00000116641	0.477832	-1.39973	4.84575	-0.288858	0.77269
Gm18168	ENSMUSG00000116642	0
	ENSMUSG00000116643	0.25432	1.86091	4.98846	0.373044	0.709116
	ENSMUSG00000116644	0.116874	-1.20033	4.97826	-0.241114	0.809467
	ENSMUSG00000116645	0.0927489	-1.03161	4.98909	-0.206773	0.836187
	ENSMUSG00000116646	0.248343	0	4.99745	0	1
	ENSMUSG00000116647	0.254422	2.73875	4.89749	0.559215	0.576015
Rpl31-ps12	ENSMUSG00000116648	0
	ENSMUSG00000116649	0
	ENSMUSG00000116650	0
	ENSMUSG00000116651	0
	ENSMUSG00000116652	0.613193	0.360123	2.95527	0.121858	0.903012
Gm8900	ENSMUSG00000116653	0.650615	-0.734589	3.66357	-0.200512	0.84108
Gm10823	ENSMUSG00000116654	0
	ENSMUSG00000116655	0.312709	-0.507303	4.90066	-0.103517	0.917552
	ENSMUSG00000116656	76.2406	-1.54545	0.39073	-3.95528	7.64449e-05	0.00042742
	ENSMUSG00000116657	29.5695	1.38874	0.657297	2.1128	0.0346176	0.0842591
	ENSMUSG00000116658	0
	ENSMUSG00000116659	0
9030404E10Rik	ENSMUSG00000116660	0
	ENSMUSG00000116661	0
Gm46541	ENSMUSG00000116662	0
	ENSMUSG00000116663	0
Gm18549	ENSMUSG00000116664	0
E130310I04Rik	ENSMUSG00000116665	1.12131	-4.08718	3.5583	-1.14863	0.250708
	ENSMUSG00000116666	0
Gm49641	ENSMUSG00000116667	0
	ENSMUSG00000116668	0
	ENSMUSG00000116669	0
	ENSMUSG00000116670	0
	ENSMUSG00000116671	0
	ENSMUSG00000116672	0
A630089N07Rik	ENSMUSG00000116673	107.722	0.995494	0.397652	2.50343	0.0122995	0.0353406
	ENSMUSG00000116674	0
	ENSMUSG00000116675	0
	ENSMUSG00000116676	0.21996	0.389393	4.98529	0.0781084	0.937742
	ENSMUSG00000116677	0
	ENSMUSG00000116678	4.62431	-0.678203	1.38259	-0.490529	0.623759	0.755172
	ENSMUSG00000116679	83.0706	1.78343	0.539789	3.30394	0.000953358	0.00396036
	ENSMUSG00000116680	0
	ENSMUSG00000116681	0
	ENSMUSG00000116682	0
	ENSMUSG00000116684	0
	ENSMUSG00000116685	0
	ENSMUSG00000116686	0
	ENSMUSG00000116687	0
	ENSMUSG00000116688	0
	ENSMUSG00000116689	0
	ENSMUSG00000116690	0
	ENSMUSG00000116691	0
	ENSMUSG00000116692	0
Gm29805	ENSMUSG00000116693	0.134288	0	4.99745	0	1
Gm6440	ENSMUSG00000116694	0.553214	-1.93073	4.59013	-0.420627	0.674027
4930578N18Rik	ENSMUSG00000116695	0
	ENSMUSG00000116696	0
	ENSMUSG00000116697	1.58806	-0.44723	2.3434	-0.190846	0.848646
	ENSMUSG00000116698	0
	ENSMUSG00000116699	0
Gm18694	ENSMUSG00000116700	0
Gm30726	ENSMUSG00000116701	0
Gm6553	ENSMUSG00000116702	0
	ENSMUSG00000116703	0.116874	-1.20033	4.97826	-0.241114	0.809467
Gm5491	ENSMUSG00000116704	1.3703	1.43752	3.92297	0.366438	0.714038
	ENSMUSG00000116705	4.15993	-0.639391	1.21643	-0.525628	0.599147	0.736036
	ENSMUSG00000116706	0
	ENSMUSG00000116707	0.381775	1.78508	4.99366	0.35747	0.72074
	ENSMUSG00000116708	0
	ENSMUSG00000116709	0
	ENSMUSG00000116710	0
	ENSMUSG00000116711	0
	ENSMUSG00000116712	0
	ENSMUSG00000116713	0
	ENSMUSG00000116714	0
	ENSMUSG00000116715	1.35308	-0.639027	1.90191	-0.335992	0.736877
	ENSMUSG00000116716	0
	ENSMUSG00000116717	0
	ENSMUSG00000116718	0
Gm29719	ENSMUSG00000116719	0.185498	-1.92829	4.90453	-0.393166	0.694197
	ENSMUSG00000116720	0
Gm9536	ENSMUSG00000116721	0
	ENSMUSG00000116722	0
	ENSMUSG00000116723	0.134288	0	4.99745	0	1
	ENSMUSG00000116725	0
Gm8881	ENSMUSG00000116727	0
	ENSMUSG00000116728	0.127211	1.7851	4.99366	0.357474	0.720737
	ENSMUSG00000116729	0
	ENSMUSG00000116730	0
Gm18771	ENSMUSG00000116731	0
Gm18769	ENSMUSG00000116732	0
	ENSMUSG00000116733	7.64733	0.774972	0.922761	0.83984	0.400998	0.560043
Gm8376	ENSMUSG00000116734	0.116874	-1.20033	4.97826	-0.241114	0.809467
	ENSMUSG00000116735	0
	ENSMUSG00000116736	0.134288	0	4.99745	0	1
	ENSMUSG00000116737	0
	ENSMUSG00000116738	0
	ENSMUSG00000116739	4.3976	0.814881	1.21215	0.672262	0.501417	0.653885
	ENSMUSG00000116740	0
	ENSMUSG00000116741	0.536657	3.46228	4.85333	0.713383	0.475609
	ENSMUSG00000116742	0.381775	1.78508	4.99366	0.35747	0.72074
	ENSMUSG00000116743	2.5613	1.99607	1.88691	1.05785	0.290122	0.442536
	ENSMUSG00000116744	0
	ENSMUSG00000116745	0
Gm18825	ENSMUSG00000116746	0
	ENSMUSG00000116747	0.629752	1.97021	3.48511	0.565322	0.571854
Gm7295	ENSMUSG00000116748	0
	ENSMUSG00000116749	0
4931420L22Rik	ENSMUSG00000116750	0
	ENSMUSG00000116751	0
	ENSMUSG00000116752	0.141168	1.86092	4.98846	0.373046	0.709114
Gm36001	ENSMUSG00000116753	0
Gm33255	ENSMUSG00000116754	0
6430553K19Rik	ENSMUSG00000116755	0.690049	-3.24073	4.83336	-0.670492	0.502544
	ENSMUSG00000116756	0
	ENSMUSG00000116757	1.45046	2.86421	3.1051	0.922423	0.356308
Gm19291	ENSMUSG00000116758	0
	ENSMUSG00000116759	0
	ENSMUSG00000116760	0.21996	0.389393	4.98529	0.0781084	0.937742
	ENSMUSG00000116761	0
	ENSMUSG00000116762	0.116874	-1.20033	4.97826	-0.241114	0.809467
	ENSMUSG00000116763	0.0927489	-1.03161	4.98909	-0.206773	0.836187
	ENSMUSG00000116764	0
	ENSMUSG00000116765	0
	ENSMUSG00000116766	0
4930517M08Rik	ENSMUSG00000116767	0
	ENSMUSG00000116768	0
8030451O07Rik	ENSMUSG00000116769	0
	ENSMUSG00000116770	0
	ENSMUSG00000116771	0.784199	3.80827	3.23236	1.17817	0.238729
	ENSMUSG00000116772	0
	ENSMUSG00000116773	0
	ENSMUSG00000116774	0
	ENSMUSG00000116775	1.38277	-1.74363	2.49657	-0.69841	0.484921
Gm46544	ENSMUSG00000116776	0
	ENSMUSG00000116777	0
	ENSMUSG00000116778	10.4482	1.655	0.795931	2.07932	0.0375878	0.0900648
Gm4829	ENSMUSG00000116779	0.185498	-1.92829	4.90453	-0.393166	0.694197
Dynlt2a3	ENSMUSG00000116780	2.40074	1.72574	3.61098	0.477914	0.632711	0.761554
	ENSMUSG00000116781	0
	ENSMUSG00000116782	0
	ENSMUSG00000116783	0
	ENSMUSG00000116784	0.141412	0	4.99745	0	1
Gm41434	ENSMUSG00000116785	0
4930570E03Rik	ENSMUSG00000116786	0.0927489	-1.03161	4.98909	-0.206773	0.836187
	ENSMUSG00000116788	0.781425	-1.16601	3.56818	-0.326781	0.743834
	ENSMUSG00000116789	0
	ENSMUSG00000116790	0
Gm18918	ENSMUSG00000116791	0
D16Ertd519e	ENSMUSG00000116792	0.141168	1.86092	4.98846	0.373046	0.709114
	ENSMUSG00000116793	7.88781	0.191819	0.940478	0.203959	0.838386	0.905539
	ENSMUSG00000116794	0.113152	0	4.99745	0	1
	ENSMUSG00000116795	1.41419	-0.919145	2.51375	-0.365647	0.714628
	ENSMUSG00000116796	0.278247	-2.50815	4.86524	-0.515525	0.606186
	ENSMUSG00000116797	0.254422	2.73875	4.89749	0.559215	0.576015
	ENSMUSG00000116798	0.134288	0	4.99745	0	1
	ENSMUSG00000116799	0
	ENSMUSG00000116800	0
	ENSMUSG00000116801	0.0927489	-1.03161	4.98909	-0.206773	0.836187
Gm5165	ENSMUSG00000116802	76.7801	-0.0404456	0.575494	-0.0702798	0.943971	0.967651
	ENSMUSG00000116803	0
	ENSMUSG00000116804	0.416868	1.8609	4.98846	0.373042	0.709117
	ENSMUSG00000116805	0
	ENSMUSG00000116806	0
Gm7501	ENSMUSG00000116807	0
	ENSMUSG00000116808	0
	ENSMUSG00000116809	0
Gm32624	ENSMUSG00000116810	0.0927489	-1.03161	4.98909	-0.206773	0.836187
	ENSMUSG00000116811	7.19473	0.711089	1.01523	0.700424	0.483663	0.638327
Gm2792	ENSMUSG00000116812	0.339457	0	4.99745	0	1
	ENSMUSG00000116813	0.116874	-1.20033	4.97826	-0.241114	0.809467
	ENSMUSG00000116814	0
	ENSMUSG00000116815	19.7863	-1.6307	0.703304	-2.31863	0.0204149	0.0542496
	ENSMUSG00000116816	0
Gm5679	ENSMUSG00000116817	0
Gm7513	ENSMUSG00000116818	0.446265	0.389339	4.95213	0.0786205	0.937335
	ENSMUSG00000116819	0.248343	0	4.99745	0	1
Gm17928	ENSMUSG00000116820	0.141168	1.86092	4.98846	0.373046	0.709114
	ENSMUSG00000116821	0
	ENSMUSG00000116822	0
	ENSMUSG00000116823	0
Gm18021	ENSMUSG00000116824	0
Rps2-ps7	ENSMUSG00000116825	16.8218	0.747654	0.682705	1.09513	0.273458	0.423005
	ENSMUSG00000116826	0
	ENSMUSG00000116827	0.113152	0	4.99745	0	1
Gm18896	ENSMUSG00000116828	0
	ENSMUSG00000116829	0.127211	1.7851	4.99366	0.357474	0.720737
	ENSMUSG00000116830	0
Gm30505	ENSMUSG00000116831	0
	ENSMUSG00000116832	0
Gm9584	ENSMUSG00000116833	0
	ENSMUSG00000116834	0
	ENSMUSG00000116835	0
	ENSMUSG00000116836	0.76107	-0.66171	3.6656	-0.180519	0.856745
Vmn2r-ps115	ENSMUSG00000116837	0
	ENSMUSG00000116838	33.4339	0.641912	0.483765	1.32691	0.184539	0.31675
	ENSMUSG00000116839	0.141412	0	4.99745	0	1
	ENSMUSG00000116840	0.0927489	-1.03161	4.98909	-0.206773	0.836187
	ENSMUSG00000116841	0
	ENSMUSG00000116842	0.339457	0	4.99745	0	1
	ENSMUSG00000116843	0
Gm46546	ENSMUSG00000116845	0.49566	0.387442	3.92897	0.0986117	0.921447
	ENSMUSG00000116846	0
	ENSMUSG00000116847	0.113152	0	4.99745	0	1
4930542D17Rik	ENSMUSG00000116848	0
	ENSMUSG00000116849	0.113152	0	4.99745	0	1
	ENSMUSG00000116850	0.141168	1.86092	4.98846	0.373046	0.709114
	ENSMUSG00000116851	0
1700102H20Rik	ENSMUSG00000116852	3.4699	0.451183	1.41172	0.319598	0.749273	0.846617
	ENSMUSG00000116853	0
	ENSMUSG00000116854	0
	ENSMUSG00000116855	0
	ENSMUSG00000116857	0
	ENSMUSG00000116858	140.144	0.00951107	0.258894	0.0367374	0.970694	0.982929
	ENSMUSG00000116859	0
	ENSMUSG00000116860	0
Gm8253	ENSMUSG00000116861	1.29957	-2.80681	3.23619	-0.867318	0.385768
	ENSMUSG00000116862	0.282824	0	4.99745	0	1
	ENSMUSG00000116863	0
	ENSMUSG00000116864	12.4397	2.42478	1.50873	1.60717	0.108018	0.208769
	ENSMUSG00000116865	0
Gm8938	ENSMUSG00000116866	0
	ENSMUSG00000116867	0
	ENSMUSG00000116868	0
	ENSMUSG00000116870	0
Gm33912	ENSMUSG00000116871	0
Gm6815	ENSMUSG00000116872	0.127211	1.7851	4.99366	0.357474	0.720737
	ENSMUSG00000116873	0
Gm34035	ENSMUSG00000116874	0.116874	-1.20033	4.97826	-0.241114	0.809467
	ENSMUSG00000116875	1595.22	-0.45477	0.154488	-2.94372	0.00324294	0.0115919
	ENSMUSG00000116876	0
	ENSMUSG00000116877	0.141168	1.86092	4.98846	0.373046	0.709114
Gm29880	ENSMUSG00000116878	0
	ENSMUSG00000116879	0.673952	2.80825	4.45735	0.630028	0.528676
	ENSMUSG00000116880	0
	ENSMUSG00000116881	0
	ENSMUSG00000116882	0
	ENSMUSG00000116883	14.2897	-0.414661	0.703531	-0.5894	0.555593	0.700886
	ENSMUSG00000116884	0.529878	3.37006	4.45229	0.756928	0.449093
	ENSMUSG00000116885	0
	ENSMUSG00000116886	0
Gm6029	ENSMUSG00000116887	0.625147	-3.37721	4.14697	-0.814379	0.415428
	ENSMUSG00000116888	0
	ENSMUSG00000116889	0
	ENSMUSG00000116890	0.127211	1.7851	4.99366	0.357474	0.720737
	ENSMUSG00000116891	0
	ENSMUSG00000116892	0
	ENSMUSG00000116893	0.410035	1.78508	4.99366	0.35747	0.72074
4930547E14Rik	ENSMUSG00000116894	0
Gm3435	ENSMUSG00000116895	35.9512	-0.186514	0.433556	-0.430195	0.667054	0.787147
	ENSMUSG00000116896	0
	ENSMUSG00000116897	0
	ENSMUSG00000116898	3.81632	1.26727	1.32171	0.95881	0.337654	0.495011
Gm49777	ENSMUSG00000116899	0
	ENSMUSG00000116900	0
	ENSMUSG00000116901	0
	ENSMUSG00000116902	0
Gm19522	ENSMUSG00000116903	0.770206	-0.803506	3.93791	-0.204043	0.83832
	ENSMUSG00000116904	0
	ENSMUSG00000116905	0
	ENSMUSG00000116906	0
4930553E22Rik	ENSMUSG00000116907	0
	ENSMUSG00000116908	21.7702	0.112182	0.979315	0.114551	0.908801	0.94804
	ENSMUSG00000116909	0.135191	0	4.99745	0	1
	ENSMUSG00000116910	0
	ENSMUSG00000116911	0
Gm5487	ENSMUSG00000116912	8.24512	2.53104	1.18209	2.14116	0.0322609	0.0795501
	ENSMUSG00000116913	0
Gm20942	ENSMUSG00000116914	0
Gm17900	ENSMUSG00000116915	0
	ENSMUSG00000116916	0
	ENSMUSG00000116917	0
	ENSMUSG00000116918	0.320689	-1.9283	4.90453	-0.393167	0.694196
	ENSMUSG00000116919	1.85988	3.2241	2.13131	1.51273	0.130347
	ENSMUSG00000116920	0
Gm17879	ENSMUSG00000116921	1.47717	-2.0478	2.71818	-0.753374	0.451225
	ENSMUSG00000116922	0
	ENSMUSG00000116923	0
4933401D09Rik	ENSMUSG00000116924	1.28174	-2.95425	3.68322	-0.802082	0.422506
	ENSMUSG00000116925	21.4801	0.853303	1.5191	0.561715	0.57431	0.715672
Gm18234	ENSMUSG00000116926	17.6595	0.131705	0.577599	0.228021	0.81963	0.893314
	ENSMUSG00000116927	0.141412	0	4.99745	0	1
Gm18169	ENSMUSG00000116928	0.942846	-1.09643	3.4843	-0.314678	0.753006
	ENSMUSG00000116929	0
	ENSMUSG00000116930	2.96965	1.8583	1.69148	1.09863	0.271931	0.421365
Gm18496	ENSMUSG00000116931	0
Fpr-rs5	ENSMUSG00000116932	0
	ENSMUSG00000116933	0
	ENSMUSG00000116934	0
Gpr31a	ENSMUSG00000116935	0
	ENSMUSG00000116936	4.99427	1.6955	1.29511	1.30915	0.190483	0.32443
Gm41480	ENSMUSG00000116937	0
	ENSMUSG00000116938	0
	ENSMUSG00000116939	0
	ENSMUSG00000116940	0.498649	0.245609	3.91286	0.0627697	0.94995
	ENSMUSG00000116941	0
	ENSMUSG00000116942	0
Gm18237	ENSMUSG00000116943	0
	ENSMUSG00000116944	0.0927489	-1.03161	4.98909	-0.206773	0.836187
	ENSMUSG00000116945	0.617281	-2.22884	4.50513	-0.494733	0.620788
	ENSMUSG00000116946	16.1119	1.65454	0.88578	1.86789	0.0617779	0.134441
	ENSMUSG00000116947	0
Gm4802	ENSMUSG00000116948	0
Gm7177	ENSMUSG00000116949	0.252064	-1.20034	4.97826	-0.241118	0.809464
Gm18564	ENSMUSG00000116950	0
	ENSMUSG00000116951	0.504543	-1.03211	4.80207	-0.21493	0.829822
Gm6914	ENSMUSG00000116952	0
9030025P20Rik	ENSMUSG00000116953	128.489	0.0742093	0.329868	0.224967	0.822005	0.89533
Gm5676	ENSMUSG00000116954	0
	ENSMUSG00000116955	0
	ENSMUSG00000116956	0
	ENSMUSG00000116957	0.244085	0.220657	4.97444	0.0443581	0.964619
Gm6705	ENSMUSG00000116958	25.325	-1.40504	0.635337	-2.21148	0.0270024	0.0685686
	ENSMUSG00000116959	0
	ENSMUSG00000116960	0
	ENSMUSG00000116961	0.282824	0	4.99745	0	1
	ENSMUSG00000116962	0
Gm5966	ENSMUSG00000116963	0
	ENSMUSG00000116964	0
Gm36742	ENSMUSG00000116965	0
Gm18550	ENSMUSG00000116966	0
	ENSMUSG00000116967	0
	ENSMUSG00000116968	0.0927489	-1.03161	4.98909	-0.206773	0.836187
	ENSMUSG00000116969	0.0927489	-1.03161	4.98909	-0.206773	0.836187
	ENSMUSG00000116970	0
	ENSMUSG00000116971	0.113152	0	4.99745	0	1
Gm6278	ENSMUSG00000116972	59.1848	0.793891	0.467517	1.6981	0.089489	0.180263
	ENSMUSG00000116973	0
	ENSMUSG00000116974	0
4930470H14Rik	ENSMUSG00000116975	0.0927489	-1.03161	4.98909	-0.206773	0.836187
4930500H12Rik	ENSMUSG00000116976	0
	ENSMUSG00000116977	0
	ENSMUSG00000116978	0
Gm32865	ENSMUSG00000116979	0
	ENSMUSG00000116980	0
	ENSMUSG00000116981	0
4930567J20Rik	ENSMUSG00000116982	0
4930553J12Rik	ENSMUSG00000116983	0
	ENSMUSG00000116984	0
	ENSMUSG00000116985	0
Gm17804	ENSMUSG00000116986	0
	ENSMUSG00000116987	0
	ENSMUSG00000116988	0.226304	0	4.99745	0	1
	ENSMUSG00000116989	0.21996	0.389393	4.98529	0.0781084	0.937742
	ENSMUSG00000116990	0
Gm6032	ENSMUSG00000116991	0
	ENSMUSG00000116992	0
	ENSMUSG00000116993	0.347171	1.34305	4.88896	0.274711	0.783539
	ENSMUSG00000116994	0
	ENSMUSG00000116995	130.175	0.632488	0.341711	1.85095	0.0641774	0.138533
	ENSMUSG00000116996	0
Gm20040	ENSMUSG00000116997	0
Gm21050	ENSMUSG00000116998	0
	ENSMUSG00000116999	0
	ENSMUSG00000117000	0
	ENSMUSG00000117001	0.205901	-1.03162	4.98909	-0.206775	0.836186
Gm32892	ENSMUSG00000117002	0.353516	1.78508	4.99366	0.35747	0.72074
	ENSMUSG00000117003	14.0599	2.30914	0.732493	3.15244	0.00161914	0.00632448
	ENSMUSG00000117004	0
	ENSMUSG00000117005	0
	ENSMUSG00000117006	0.792613	2.47925	4.12749	0.600667	0.548062
	ENSMUSG00000117007	0.629215	1.78761	3.71084	0.481728	0.629999
	ENSMUSG00000117008	0
	ENSMUSG00000117009	0
	ENSMUSG00000117010	0.116874	-1.20033	4.97826	-0.241114	0.809467
E130008D07Rik	ENSMUSG00000117011	0.113152	0	4.99745	0	1
Gm18992	ENSMUSG00000117012	0.141412	0	4.99745	0	1
	ENSMUSG00000117013	20.4803	0.218217	0.550627	0.396306	0.691879	0.804983
Gm9300	ENSMUSG00000117014	1.10533	-0.544325	2.63359	-0.206686	0.836255
	ENSMUSG00000117015	0.134288	0	4.99745	0	1
Gm6174	ENSMUSG00000117016	0
	ENSMUSG00000117017	0
Gm7217	ENSMUSG00000117018	0
	ENSMUSG00000117019	0
	ENSMUSG00000117020	0
	ENSMUSG00000117021	0
Gm17920	ENSMUSG00000117022	0
	ENSMUSG00000117023	0
	ENSMUSG00000117024	0
	ENSMUSG00000117025	0
	ENSMUSG00000117026	0
	ENSMUSG00000117027	0.141412	0	4.99745	0	1
	ENSMUSG00000117028	1.53743	-0.581278	1.85732	-0.312966	0.754307
Gm36201	ENSMUSG00000117029	0.244085	0.220657	4.97444	0.0443581	0.964619
	ENSMUSG00000117030	0.59434	-2.229	4.52542	-0.49255	0.622331
	ENSMUSG00000117031	0
	ENSMUSG00000117033	0
	ENSMUSG00000117035	0
	ENSMUSG00000117036	0
	ENSMUSG00000117037	28.2005	0.162799	0.486363	0.334728	0.73783	0.838565
	ENSMUSG00000117038	0.554606	-1.01549	4.5394	-0.223706	0.822986
	ENSMUSG00000117039	0
	ENSMUSG00000117040	0
Gm46574	ENSMUSG00000117041	0
2700054A10Rik	ENSMUSG00000117042	141.88	2.29165	0.279921	8.18677	2.68324e-16	1.25092e-14
	ENSMUSG00000117043	0
	ENSMUSG00000117044	0
	ENSMUSG00000117045	0
	ENSMUSG00000117046	0.254564	0	4.99745	0	1
	ENSMUSG00000117047	1.74984	-0.369028	2.2481	-0.164151	0.869612
Gm41584	ENSMUSG00000117048	0.226304	0	4.99745	0	1
	ENSMUSG00000117049	0.994207	-0.614741	2.64335	-0.232562	0.816102
	ENSMUSG00000117050	0.381532	2.80832	4.89224	0.574037	0.565943
Gm10512	ENSMUSG00000117051	0
	ENSMUSG00000117053	0
	ENSMUSG00000117054	0.141412	0	4.99745	0	1
	ENSMUSG00000117055	0.230026	-1.20034	4.97826	-0.241118	0.809464
	ENSMUSG00000117056	0.135191	0	4.99745	0	1
	ENSMUSG00000117057	0
	ENSMUSG00000117058	0
	ENSMUSG00000117059	0
	ENSMUSG00000117060	0.532784	1.78508	4.99366	0.357469	0.720741
	ENSMUSG00000117061	0
	ENSMUSG00000117062	8.17874	0.995903	1.15295	0.863785	0.387706	0.546135
	ENSMUSG00000117063	0.402863	0	4.99745	0	1
	ENSMUSG00000117064	0
	ENSMUSG00000117065	0.302372	-2.61904	4.85933	-0.538971	0.589907
	ENSMUSG00000117066	0.268379	2.80833	4.89224	0.574038	0.565942
	ENSMUSG00000117067	0
	ENSMUSG00000117068	0
	ENSMUSG00000117069	0.113152	0	4.99745	0	1
	ENSMUSG00000117070	0.709127	-2.71439	2.97718	-0.911731	0.36191
Gm9598	ENSMUSG00000117071	0
	ENSMUSG00000117072	0
	ENSMUSG00000117073	0
	ENSMUSG00000117074	0
	ENSMUSG00000117075	0
Gm41600	ENSMUSG00000117076	0
Gm18735	ENSMUSG00000117077	1.6407	3.3319	2.72543	1.22252	0.22151
Gm4561	ENSMUSG00000117078	0
Gm41611	ENSMUSG00000117079	0
	ENSMUSG00000117080	0.474524	0.38748	3.94301	0.0982701	0.921718
	ENSMUSG00000117081	0
	ENSMUSG00000117082	0
	ENSMUSG00000117083	0
	ENSMUSG00000117084	0.230026	-1.20034	4.97826	-0.241118	0.809464
4930542M03Rik	ENSMUSG00000117085	0
Gm31328	ENSMUSG00000117086	0
	ENSMUSG00000117088	0
	ENSMUSG00000117089	2.84568	-0.304123	3.00843	-0.10109	0.919479	0.954127
	ENSMUSG00000117090	0
Gm5698	ENSMUSG00000117091	0.819535	3.41463	3.39293	1.00639	0.314226
	ENSMUSG00000117092	0.135191	0	4.99745	0	1
	ENSMUSG00000117093	0
	ENSMUSG00000117094	0
	ENSMUSG00000117095	0
	ENSMUSG00000117096	0
	ENSMUSG00000117098	1771.62	0.832357	0.217715	3.82315	0.000131758	0.000690718
	ENSMUSG00000117099	0
	ENSMUSG00000117100	0.387255	-1.20036	4.97825	-0.241121	0.809461
Gm8950	ENSMUSG00000117101	0
	ENSMUSG00000117102	0
	ENSMUSG00000117103	0
	ENSMUSG00000117104	0.609715	0.385057	3.27859	0.117446	0.906507
Dreh	ENSMUSG00000117105	0
	ENSMUSG00000117106	0
Gm18738	ENSMUSG00000117107	0
	ENSMUSG00000117108	0
	ENSMUSG00000117109	0
	ENSMUSG00000117110	0.141412	0	4.99745	0	1
	ENSMUSG00000117111	1.13136	-3.95817	3.00859	-1.31562	0.1883
Gm4512	ENSMUSG00000117112	0
	ENSMUSG00000117113	29.2746	-0.46393	0.643083	-0.721414	0.470655	0.627464
	ENSMUSG00000117114	21.8283	-0.555241	0.838117	-0.662486	0.50766	0.659398
Gm9586	ENSMUSG00000117115	0.270382	0	4.99745	0	1
	ENSMUSG00000117116	0
	ENSMUSG00000117117	0
	ENSMUSG00000117118	0
	ENSMUSG00000117119	0
	ENSMUSG00000117120	0
	ENSMUSG00000117121	0
Gm9319	ENSMUSG00000117122	0
	ENSMUSG00000117123	188.497	0.518815	0.40528	1.28014	0.200496	0.336464
	ENSMUSG00000117124	0
	ENSMUSG00000117125	0
	ENSMUSG00000117126	0.0927489	-1.03161	4.98909	-0.206773	0.836187
	ENSMUSG00000117127	0
	ENSMUSG00000117128	0
	ENSMUSG00000117129	0
	ENSMUSG00000117130	0.209623	-2.08636	4.89225	-0.426462	0.669771
Gm41506	ENSMUSG00000117131	0.141168	1.86092	4.98846	0.373046	0.709114
	ENSMUSG00000117132	0
	ENSMUSG00000117133	0
Gm18521	ENSMUSG00000117134	0
	ENSMUSG00000117135	0
	ENSMUSG00000117136	0
4930471L23Rik	ENSMUSG00000117137	0
Gm9191	ENSMUSG00000117138	0
	ENSMUSG00000117139	0.0927489	-1.03161	4.98909	-0.206773	0.836187
Gm18138	ENSMUSG00000117140	0
Gm18214	ENSMUSG00000117141	0.141412	0	4.99745	0	1
Gm46573	ENSMUSG00000117142	0
	ENSMUSG00000117143	0
	ENSMUSG00000117145	0.699692	1.85679	4.49373	0.413197	0.679462
Fut4-ps1	ENSMUSG00000117146	0.141412	0	4.99745	0	1
Gm11166	ENSMUSG00000117147	0
Vmn1r229	ENSMUSG00000117148	0
	ENSMUSG00000117149	0.113152	0	4.99745	0	1
Gm9351	ENSMUSG00000117150	0.276359	1.86091	4.98846	0.373044	0.709116
	ENSMUSG00000117151	0
	ENSMUSG00000117154	0.134288	0	4.99745	0	1
	ENSMUSG00000117156	0
	ENSMUSG00000117157	0
Gm49866	ENSMUSG00000117158	0
	ENSMUSG00000117159	0
	ENSMUSG00000117160	0
	ENSMUSG00000117161	0
	ENSMUSG00000117162	0
Gm5978	ENSMUSG00000117163	0.519541	1.26794	3.74037	0.338987	0.734619
	ENSMUSG00000117164	0
	ENSMUSG00000117165	0
Gm18961	ENSMUSG00000117166	0
Gm6599	ENSMUSG00000117167	1.21652	3.77671	2.76994	1.36346	0.172737
	ENSMUSG00000117168	0
Vmn1r-ps139	ENSMUSG00000117169	0
Gm19197	ENSMUSG00000117170	0
	ENSMUSG00000117171	116.773	-0.0840178	0.486289	-0.172774	0.862829	0.919195
A230051N06Rik	ENSMUSG00000117172	0
	ENSMUSG00000117174	0
Gm20098	ENSMUSG00000117175	0
	ENSMUSG00000117176	0.522944	2.80809	3.72052	0.754756	0.450395
	ENSMUSG00000117177	0
	ENSMUSG00000117178	0
	ENSMUSG00000117179	0
	ENSMUSG00000117180	0
Gm31143	ENSMUSG00000117181	0
Gm18068	ENSMUSG00000117182	0.38871	2.73874	4.89749	0.559213	0.576016
Gm20008	ENSMUSG00000117183	131.208	0.16675	0.471519	0.353645	0.723605	0.828422
	ENSMUSG00000117184	0
	ENSMUSG00000117185	0.367473	1.86091	4.98846	0.373042	0.709117
	ENSMUSG00000117186	0
	ENSMUSG00000117187	3.31237	-0.00336537	1.45774	-0.00230861	0.998158	1
	ENSMUSG00000117188	0
	ENSMUSG00000117189	0.2757	0	4.99745	0	1
Esp5	ENSMUSG00000117190	0
	ENSMUSG00000117191	0
Gm18649	ENSMUSG00000117192	0.127211	1.7851	4.99366	0.357474	0.720737
	ENSMUSG00000117193	0
	ENSMUSG00000117194	0
	ENSMUSG00000117195	0
	ENSMUSG00000117196	0
Gm6618	ENSMUSG00000117197	0
	ENSMUSG00000117198	0
Gm4566	ENSMUSG00000117199	0.565161	2.87525	4.88742	0.588297	0.556333
	ENSMUSG00000117200	0.74655	-1.50604	3.4928	-0.431183	0.666335
	ENSMUSG00000117201	2.51246	4.39249	1.9852	2.21261	0.0269243	0.068406
Gm9349	ENSMUSG00000117202	0.59107	-1.92832	4.90453	-0.393171	0.694193
Gm4701	ENSMUSG00000117203	0
C330011F03Rik	ENSMUSG00000117204	0.113152	0	4.99745	0	1
	ENSMUSG00000117205	0
	ENSMUSG00000117206	0
Gm18784	ENSMUSG00000117207	0
	ENSMUSG00000117208	0
	ENSMUSG00000117209	0.423505	3.46229	4.85333	0.713384	0.475608
	ENSMUSG00000117210	0
	ENSMUSG00000117211	0
	ENSMUSG00000117213	0
	ENSMUSG00000117214	0
	ENSMUSG00000117215	0
	ENSMUSG00000117216	0.258042	0.296498	4.96922	0.0596669	0.952421
	ENSMUSG00000117217	0
Gm19283	ENSMUSG00000117218	1.35869	0.531761	2.64021	0.201408	0.840379
	ENSMUSG00000117219	0
	ENSMUSG00000117220	0.460222	0.46459	4.91633	0.0944994	0.924712
Gm17830	ENSMUSG00000117221	0
	ENSMUSG00000117222	0
	ENSMUSG00000117223	0
Gm49940	ENSMUSG00000117224	0
Gm49862	ENSMUSG00000117225	0.282824	0	4.99745	0	1
Gm31235	ENSMUSG00000117226	2.93066	0.564578	2.33029	0.242278	0.808565	0.886897
	ENSMUSG00000117227	0
	ENSMUSG00000117228	0.603269	-0.456201	3.69768	-0.123375	0.90181
	ENSMUSG00000117229	0
	ENSMUSG00000117230	0
Gm41609	ENSMUSG00000117231	1.89063	1.02028	2.00962	0.507699	0.611664
1600002D24Rik	ENSMUSG00000117232	0.0927489	-1.03161	4.98909	-0.206773	0.836187
	ENSMUSG00000117233	0.134288	0	4.99745	0	1
	ENSMUSG00000117234	0.615645	0.448707	3.79403	0.118266	0.905857
	ENSMUSG00000117235	0
	ENSMUSG00000117236	0
Gm18648	ENSMUSG00000117237	0
	ENSMUSG00000117238	0.350791	-0.589507	4.88306	-0.120725	0.903909
Gpr31c	ENSMUSG00000117239	0.135191	0	4.99745	0	1
	ENSMUSG00000117240	0
Gm9214	ENSMUSG00000117241	1.36629	0.846745	2.68442	0.31543	0.752435
	ENSMUSG00000117243	0
	ENSMUSG00000117244	3.25371	2.98943	1.56799	1.90654	0.0565807	0.12539
	ENSMUSG00000117245	0
Gm17891	ENSMUSG00000117246	0.127211	1.7851	4.99366	0.357474	0.720737
	ENSMUSG00000117247	0.141412	0	4.99745	0	1
	ENSMUSG00000117248	0.282824	0	4.99745	0	1
	ENSMUSG00000117249	0.233917	0.465233	4.98008	0.0934187	0.925571
	ENSMUSG00000117250	2.59524	0.404137	1.65853	0.243671	0.807485	0.886418
	ENSMUSG00000117251	16.1861	0.150511	0.647135	0.23258	0.816087	0.891266
Gm9514	ENSMUSG00000117252	1.86342	-0.388625	1.9255	-0.201831	0.840049
	ENSMUSG00000117253	0
Gm34567	ENSMUSG00000117254	0
	ENSMUSG00000117255	2.07975	3.1561	2.17062	1.45401	0.145944	0.263999
	ENSMUSG00000117256	4.1599	-0.137848	1.30072	-0.105979	0.915599	0.951954
Gm4948	ENSMUSG00000117257	0.402667	2.80832	4.89224	0.574037	0.565943
Gm7773	ENSMUSG00000117258	0
Gm19012	ENSMUSG00000117259	0
	ENSMUSG00000117260	0.116874	-1.20033	4.97826	-0.241114	0.809467
	ENSMUSG00000117262	2.60477	-3.0844	2.70284	-1.14117	0.2538	0.401071
	ENSMUSG00000117263	0
4930452A19Rik	ENSMUSG00000117264	0
	ENSMUSG00000117265	0
	ENSMUSG00000117266	0
	ENSMUSG00000117267	0
	ENSMUSG00000117268	0
	ENSMUSG00000117269	0
	ENSMUSG00000117270	0.986152	-2.93162	3.3351	-0.87902	0.379391
Gm6149	ENSMUSG00000117271	0
	ENSMUSG00000117272	0
	ENSMUSG00000117273	0
Gm17921	ENSMUSG00000117274	0
	ENSMUSG00000117275	0.135191	0	4.99745	0	1
	ENSMUSG00000117276	0
	ENSMUSG00000117277	0
	ENSMUSG00000117278	1.52799	-3.55718	3.76966	-0.943634	0.345357
	ENSMUSG00000117279	0
	ENSMUSG00000117280	0
	ENSMUSG00000117281	0
	ENSMUSG00000117282	0
Gm4471	ENSMUSG00000117283	0
Gm7072	ENSMUSG00000117284	344.925	-0.0552943	0.35909	-0.153984	0.877622	0.928152
	ENSMUSG00000117285	0
Gm1043	ENSMUSG00000117286	0.113152	0	4.99745	0	1
	ENSMUSG00000117287	0.28258	1.86091	4.98846	0.373044	0.709116
	ENSMUSG00000117288	0
	ENSMUSG00000117289	0.227037	-1.03162	4.98909	-0.206775	0.836186
	ENSMUSG00000117290	0.141412	0	4.99745	0	1
Gm18271	ENSMUSG00000117291	0
E330032C10Rik	ENSMUSG00000117292	0.982668	-0.609092	2.99226	-0.203556	0.838701
	ENSMUSG00000117293	0
	ENSMUSG00000117294	13.8779	6.92898	1.58282	4.37762	1.19981e-05	8.28407e-05
Gm5492	ENSMUSG00000117295	0.498649	0.245609	3.91286	0.0627697	0.94995
	ENSMUSG00000117296	0.113152	0	4.99745	0	1
	ENSMUSG00000117297	0
Gm9284	ENSMUSG00000117298	9.34343	2.19354	0.944926	2.32139	0.020266	0.0539146
	ENSMUSG00000117299	0
Gm18736	ENSMUSG00000117300	103.737	0.548054	0.281527	1.94672	0.0515684	0.116334
	ENSMUSG00000117301	0
	ENSMUSG00000117302	0
	ENSMUSG00000117303	0
	ENSMUSG00000117304	0
	ENSMUSG00000117305	0
Gm8945	ENSMUSG00000117306	0
	ENSMUSG00000117307	2.51246	4.39249	1.9852	2.21261	0.0269243	0.068406
Gm20596	ENSMUSG00000117308	0.381728	0	4.99745	0	1
	ENSMUSG00000117309	0
Ptp4a1	ENSMUSG00000117310	2762.81	-0.411843	0.277776	-1.48264	0.138169	0.252897
	ENSMUSG00000117311	0
	ENSMUSG00000117312	0
	ENSMUSG00000117313	2.19522	-0.641631	1.9191	-0.33434	0.738123	0.838719
C030013G03Rik	ENSMUSG00000117314	0.419245	-3.08714	4.83879	-0.638	0.523474
	ENSMUSG00000117315	0.0927489	-1.03161	4.98909	-0.206773	0.836187
Gm4946	ENSMUSG00000117316	0
	ENSMUSG00000117317	0
	ENSMUSG00000117318	0
	ENSMUSG00000117319	0
Gm18070	ENSMUSG00000117320	0
	ENSMUSG00000117321	0
6330415G19Rik	ENSMUSG00000117322	5.75368	0.932298	1.04055	0.895964	0.370272	0.529325
	ENSMUSG00000117323	0
	ENSMUSG00000117324	0.769867	-3.96255	4.81428	-0.823082	0.410461
	ENSMUSG00000117325	0
	ENSMUSG00000117326	0
	ENSMUSG00000117327	107.933	1.62797	0.375842	4.33152	1.4808e-05	0.000100152
4930474M22Rik	ENSMUSG00000117328	0
	ENSMUSG00000117329	0
	ENSMUSG00000117330	0
	ENSMUSG00000117331	0
	ENSMUSG00000117332	0
	ENSMUSG00000117333	22.3649	-1.90519	0.923309	-2.06343	0.0390715	0.0928938
A730006G06Rik	ENSMUSG00000117334	0
	ENSMUSG00000117335	2.16984	-0.470167	2.13039	-0.220695	0.82533	0.897394
Gm49865	ENSMUSG00000117336	0
	ENSMUSG00000117337	0
	ENSMUSG00000117338	0
	ENSMUSG00000117340	0
	ENSMUSG00000117341	0
Gm31818	ENSMUSG00000117342	0
Gm19145	ENSMUSG00000117343	0
	ENSMUSG00000117344	0
	ENSMUSG00000117345	1.94943	5.04982	4.41206	1.14455	0.252396
	ENSMUSG00000117346	0
	ENSMUSG00000117347	0
	ENSMUSG00000117348	0
	ENSMUSG00000117349	0.127211	1.7851	4.99366	0.357474	0.720737
	ENSMUSG00000117350	0
	ENSMUSG00000117351	0.0927489	-1.03161	4.98909	-0.206773	0.836187
	ENSMUSG00000117352	0
	ENSMUSG00000117353	0
	ENSMUSG00000117354	0
	ENSMUSG00000117355	0.134288	0	4.99745	0	1
	ENSMUSG00000117356	1.44154	-3.95515	2.61184	-1.51431	0.129946
Gm7758	ENSMUSG00000117357	0
Gm31645	ENSMUSG00000117358	3.51097	0.698673	1.36733	0.510975	0.609368	0.743955
	ENSMUSG00000117359	31.9718	0.456793	0.566284	0.80665	0.419868	0.579215
Gm18581	ENSMUSG00000117360	0.141412	0	4.99745	0	1
	ENSMUSG00000117361	0.631877	0	4.99745	0	1
Gm9665	ENSMUSG00000117362	0
	ENSMUSG00000117363	0
4933400B14Rik	ENSMUSG00000117364	0
	ENSMUSG00000117365	0
	ENSMUSG00000117366	0
	ENSMUSG00000117367	0.254422	2.73875	4.89749	0.559215	0.576015
	ENSMUSG00000117368	0
	ENSMUSG00000117369	0
	ENSMUSG00000117370	0.127211	1.7851	4.99366	0.357474	0.720737
	ENSMUSG00000117371	0
	ENSMUSG00000117372	0.379276	0.220642	4.97444	0.0443551	0.964621
	ENSMUSG00000117373	0
	ENSMUSG00000117374	0
	ENSMUSG00000117375	0
	ENSMUSG00000117376	0
Gm8468	ENSMUSG00000117377	0
	ENSMUSG00000117378	0.0927489	-1.03161	4.98909	-0.206773	0.836187
	ENSMUSG00000117379	0
	ENSMUSG00000117380	0
	ENSMUSG00000117381	2.32739	2.06593	1.81243	1.13987	0.254341	0.401841
	ENSMUSG00000117382	0
	ENSMUSG00000117383	0
C330024C12Rik	ENSMUSG00000117384	0.57185	-2.62131	3.60377	-0.727379	0.466994
	ENSMUSG00000117385	1.34792	-1.17039	3.13115	-0.373789	0.708562
Gm4837	ENSMUSG00000117386	3.23908	0.279096	1.63233	0.17098	0.86424	0.919711
	ENSMUSG00000117387	0
Gm6496	ENSMUSG00000117388	0
	ENSMUSG00000117389	0
	ENSMUSG00000117390	0.268623	1.78509	4.99366	0.357472	0.720738
4930500A05Rik	ENSMUSG00000117391	0
	ENSMUSG00000117392	0
	ENSMUSG00000117393	0.395732	1.86091	4.98846	0.373042	0.709117
	ENSMUSG00000117394	0
	ENSMUSG00000117395	5.25933	-0.317433	1.63141	-0.194576	0.845725	0.908997
	ENSMUSG00000117396	0
Gm4599	ENSMUSG00000117397	0
	ENSMUSG00000117398	0
Gm19689	ENSMUSG00000117399	0
	ENSMUSG00000117400	0.258286	-1.20034	4.97826	-0.241118	0.809464
4833419F23Rik	ENSMUSG00000117401	3.85996	-2.16001	1.42406	-1.51679	0.12932	0.240233
Gm4834	ENSMUSG00000117402	0.141412	0	4.99745	0	1
	ENSMUSG00000117403	1.33863	-0.144075	2.68714	-0.0536166	0.957241
	ENSMUSG00000117404	0.209623	-2.08636	4.89225	-0.426462	0.669771
Rpl19-ps7	ENSMUSG00000117405	6.05492	-0.0938861	1.04923	-0.0894807	0.9287	0.958886
Ntn3	ENSMUSG00000117406	6.85631	0.871377	0.88976	0.979339	0.327412	0.48415
Gm7720	ENSMUSG00000117407	0.258286	-1.20034	4.97826	-0.241118	0.809464
	ENSMUSG00000117408	0
	ENSMUSG00000117409	0
	ENSMUSG00000117410	0
	ENSMUSG00000117411	1.06185	2.86575	3.23143	0.886835	0.375168
	ENSMUSG00000117412	0
	ENSMUSG00000117413	0.116874	-1.20033	4.97826	-0.241114	0.809467
	ENSMUSG00000117414	0.240363	1.78509	4.99366	0.357472	0.720738
	ENSMUSG00000117415	0
Gm5064	ENSMUSG00000117416	0.651254	1.78968	3.20587	0.558253	0.576672
	ENSMUSG00000117417	0.565648	0	4.99745	0	1
	ENSMUSG00000117418	0
Gm7930	ENSMUSG00000117419	0
	ENSMUSG00000117420	0
	ENSMUSG00000117421	1.15445	2.3963	2.44193	0.981316	0.326437
	ENSMUSG00000117422	0.185498	-1.92829	4.90453	-0.393166	0.694197
	ENSMUSG00000117423	1.38967	-2.19404	2.73594	-0.801934	0.422591
Gm35232	ENSMUSG00000117424	0
	ENSMUSG00000117425	0.488583	1.34317	4.69826	0.285888	0.774964
	ENSMUSG00000117426	1.88783	-3.37571	2.19234	-1.53978	0.123615
Gm36199	ENSMUSG00000117427	0.933796	-2.22614	4.19988	-0.530048	0.596079
Gm4833	ENSMUSG00000117428	4.14678	0.68805	2.01002	0.34231	0.732118	0.834473
	ENSMUSG00000117429	0.233747	-2.2314	4.88208	-0.457059	0.647629
	ENSMUSG00000117430	0.343178	-1.20036	4.97825	-0.24112	0.809462
8430430B14Rik	ENSMUSG00000117431	0.664112	3.41478	3.45071	0.989588	0.322376
	ENSMUSG00000117432	0
	ENSMUSG00000117433	0.113152	0	4.99745	0	1
	ENSMUSG00000117434	0
Gm7532	ENSMUSG00000117435	0
	ENSMUSG00000117436	0
Gm33727	ENSMUSG00000117437	0
Rpsa-ps7	ENSMUSG00000117438	15.2174	-0.431858	0.712597	-0.606034	0.544492	0.691732
	ENSMUSG00000117439	21.5372	1.30884	0.622208	2.10355	0.035418	0.0859354
	ENSMUSG00000117440	1.26604	1.96278	2.44602	0.80244	0.422298
	ENSMUSG00000117441	0
1810073O08Rik	ENSMUSG00000117442	3.62131	-3.5033	1.84948	-1.8942	0.0581981	0.128304
	ENSMUSG00000117443	0
	ENSMUSG00000117444	0
	ENSMUSG00000117445	0
	ENSMUSG00000117446	8.78955	0.862871	0.998863	0.863853	0.387669	0.546128
Gm5240	ENSMUSG00000117447	0
	ENSMUSG00000117448	0.141168	1.86092	4.98846	0.373046	0.709114
Gm6643	ENSMUSG00000117449	0.113152	0	4.99745	0	1
4933424G05Rik	ENSMUSG00000117450	0
	ENSMUSG00000117451	0
Gm6764	ENSMUSG00000117452	0.375573	-1.03163	4.98909	-0.206776	0.836185
Gm2424	ENSMUSG00000117453	0
	ENSMUSG00000117454	0
	ENSMUSG00000117455	0.601634	0.448771	3.79732	0.118181	0.905924
	ENSMUSG00000117456	0
	ENSMUSG00000117457	0
Gm6552	ENSMUSG00000117458	342.916	-0.220299	0.370575	-0.594479	0.552191	0.697882
Cyp4f38-ps	ENSMUSG00000117459	0
4921533I20Rik	ENSMUSG00000117460	0
	ENSMUSG00000117461	0.127211	1.7851	4.99366	0.357474	0.720737
	ENSMUSG00000117462	0
Rpl7a-ps6	ENSMUSG00000117463	0
	ENSMUSG00000117464	0
	ENSMUSG00000117465	5984.2	1.04446	0.298195	3.50261	0.000460732	0.00207373
	ENSMUSG00000117466	0
	ENSMUSG00000117467	0
Gm7059	ENSMUSG00000117468	4.27883	2.70897	2.08489	1.29934	0.193829	0.328639
	ENSMUSG00000117469	0
	ENSMUSG00000117470	0
	ENSMUSG00000117471	0
	ENSMUSG00000117472	0
4930474G06Rik	ENSMUSG00000117473	0
	ENSMUSG00000117474	0
	ENSMUSG00000117475	1.56787	-1.2399	2.59345	-0.478091	0.632585
	ENSMUSG00000117476	4.39184	-0.423056	1.23908	-0.341429	0.732781	0.834769
	ENSMUSG00000117477	0
BC051408	ENSMUSG00000117478	0
	ENSMUSG00000117479	0
Gm5688	ENSMUSG00000117480	0.946936	3.41455	3.36355	1.01516	0.310029
	ENSMUSG00000117481	0
Gm7400	ENSMUSG00000117482	0
Gm18526	ENSMUSG00000117483	0
	ENSMUSG00000117484	1.38757	-4.4092	3.38989	-1.30069	0.193365
Gm19696	ENSMUSG00000117485	0.209623	-2.08636	4.89225	-0.426462	0.669771
	ENSMUSG00000117486	0.516063	1.78714	3.87327	0.461403	0.64451
	ENSMUSG00000117487	0.209623	-2.08636	4.89225	-0.426462	0.669771
	ENSMUSG00000117488	0
	ENSMUSG00000117489	0
	ENSMUSG00000117490	0.312709	-0.507303	4.90066	-0.103517	0.917552
	ENSMUSG00000117491	0
Gm19052	ENSMUSG00000117492	0.0927489	-1.03161	4.98909	-0.206773	0.836187
	ENSMUSG00000117493	0
	ENSMUSG00000117494	0.767884	1.30639	2.72352	0.479669	0.631463
Nfilz	ENSMUSG00000117495	0.141412	0	4.99745	0	1
	ENSMUSG00000117496	0
	ENSMUSG00000117497	0
Gm18366	ENSMUSG00000117498	0
	ENSMUSG00000117499	64.2079	0.297865	0.455824	0.653465	0.513457	0.665027
Gm18085	ENSMUSG00000117500	0.141412	0	4.99745	0	1
	ENSMUSG00000117501	0
	ENSMUSG00000117502	0.728309	0	4.32907	0	1
Gm7527	ENSMUSG00000117503	0.269478	0	4.99745	0	1
	ENSMUSG00000117504	0.602366	-0.456208	3.69746	-0.123384	0.901803
	ENSMUSG00000117505	2.81563	0.260437	1.62542	0.160227	0.872702	0.92545
	ENSMUSG00000117506	0
Gm50045	ENSMUSG00000117507	12.7433	1.59144	0.807189	1.97158	0.0486574	0.111027
	ENSMUSG00000117508	3.33697	3.80812	2.88189	1.3214	0.186369	0.319133
	ENSMUSG00000117509	0
	ENSMUSG00000117510	0
	ENSMUSG00000117511	0
	ENSMUSG00000117512	0
Gm3946	ENSMUSG00000117513	1.84318	2.63373	2.28354	1.15336	0.248764
	ENSMUSG00000117514	0
Gm6883	ENSMUSG00000117515	3.97246	1.12667	1.58401	0.711277	0.476913	0.63285
Gm18089	ENSMUSG00000117516	0
	ENSMUSG00000117517	0
	ENSMUSG00000117518	0.135191	0	4.99745	0	1
	ENSMUSG00000117519	0.597291	-1.93114	4.54291	-0.425089	0.670772
	ENSMUSG00000117520	0.233747	-2.2314	4.88208	-0.457059	0.647629
	ENSMUSG00000117521	0.116874	-1.20033	4.97826	-0.241114	0.809467
	ENSMUSG00000117522	0
	ENSMUSG00000117523	0.113152	0	4.99745	0	1
Gm4719	ENSMUSG00000117524	0
	ENSMUSG00000117525	0.622281	0	4.99745	0	1
	ENSMUSG00000117526	13.641	1.10923	0.781212	1.41988	0.155642	0.277423
	ENSMUSG00000117527	0.423992	1.86091	4.98846	0.373042	0.709117
	ENSMUSG00000117528	0.127211	1.7851	4.99366	0.357474	0.720737
	ENSMUSG00000117529	0
	ENSMUSG00000117530	0
	ENSMUSG00000117531	0
	ENSMUSG00000117532	0
Gm50060	ENSMUSG00000117533	0.0927489	-1.03161	4.98909	-0.206773	0.836187
Gm20161	ENSMUSG00000117534	0.141412	0	4.99745	0	1
	ENSMUSG00000117535	0
	ENSMUSG00000117536	0
	ENSMUSG00000117537	0
	ENSMUSG00000117538	0
Gm4710	ENSMUSG00000117539	0
	ENSMUSG00000117540	0
A830021F12Rik	ENSMUSG00000117541	0.116874	-1.20033	4.97826	-0.241114	0.809467
Gm18763	ENSMUSG00000117542	0.234161	-1.03162	4.98909	-0.206775	0.836186
	ENSMUSG00000117543	0
Rpsa-ps6	ENSMUSG00000117544	0
Gm30794	ENSMUSG00000117545	12.9652	0.106086	0.804996	0.131785	0.895154	0.938813
	ENSMUSG00000117546	0.409548	3.41668	4.85551	0.70367	0.481638
	ENSMUSG00000117547	0
	ENSMUSG00000117548	0.739745	0.302855	2.92822	0.103426	0.917625
Gm7523	ENSMUSG00000117549	0
	ENSMUSG00000117550	0
	ENSMUSG00000117551	0
Gm5686	ENSMUSG00000117552	0.399454	0.296482	4.96922	0.0596637	0.952423
	ENSMUSG00000117553	0
4930527G23Rik	ENSMUSG00000117554	0
	ENSMUSG00000117555	0
	ENSMUSG00000117556	0.127211	1.7851	4.99366	0.357474	0.720737
	ENSMUSG00000117557	0.804234	-0.236491	2.78069	-0.0850475	0.932224
	ENSMUSG00000117558	0
	ENSMUSG00000117559	0
Gm31759	ENSMUSG00000117560	0.240363	1.78509	4.99366	0.357472	0.720738
	ENSMUSG00000117561	0.24744	0	4.99745	0	1
	ENSMUSG00000117562	0
Gm7575	ENSMUSG00000117563	0.205901	-1.03162	4.98909	-0.206775	0.836186
	ENSMUSG00000117564	0
	ENSMUSG00000117565	0.322775	-2.08637	4.89225	-0.426464	0.66977
	ENSMUSG00000117566	0.141412	0	4.99745	0	1
	ENSMUSG00000117567	0
Gm18832	ENSMUSG00000117568	0
	ENSMUSG00000117569	1.48858	0.624971	2.26028	0.276502	0.782163
Gm38410	ENSMUSG00000117570	0
4933433H22Rik	ENSMUSG00000117571	1.92466	-1.73348	1.90028	-0.912221	0.361653
	ENSMUSG00000117572	0
	ENSMUSG00000117573	0
	ENSMUSG00000117574	0
	ENSMUSG00000117575	1.18859	2.46469	2.85724	0.862614	0.38835
Gm5241	ENSMUSG00000117576	0
	ENSMUSG00000117577	0
Rpsa-ps8	ENSMUSG00000117578	1.69804	0.793947	2.04179	0.38885	0.697387
	ENSMUSG00000117579	0.233917	0.465233	4.98008	0.0934187	0.925571
	ENSMUSG00000117580	0
Gm17948	ENSMUSG00000117581	0
	ENSMUSG00000117582	0
Gm18083	ENSMUSG00000117583	0
	ENSMUSG00000117584	0
Gm5047	ENSMUSG00000117585	2.44032	1.90648	2.36187	0.807191	0.419556	0.579024
	ENSMUSG00000117586	0.369108	0.465226	4.98008	0.0934173	0.925572
	ENSMUSG00000117587	0
	ENSMUSG00000117588	0.113152	0	4.99745	0	1
Gm18713	ENSMUSG00000117589	0
	ENSMUSG00000117590	0
	ENSMUSG00000117591	0
	ENSMUSG00000117592	0.134288	0	4.99745	0	1
Gm18764	ENSMUSG00000117593	0.141412	0	4.99745	0	1
	ENSMUSG00000117594	0.919848	-1.03417	4.20051	-0.246201	0.805527
	ENSMUSG00000117595	0
	ENSMUSG00000117596	0
	ENSMUSG00000117597	0
	ENSMUSG00000117598	0
	ENSMUSG00000117599	0.491789	-1.32387	4.8404	-0.273505	0.784465
	ENSMUSG00000117600	0
	ENSMUSG00000117601	0
9130209A04Rik	ENSMUSG00000117602	0
	ENSMUSG00000117603	0
	ENSMUSG00000117604	0
	ENSMUSG00000117605	0
Gm5969	ENSMUSG00000117606	0
	ENSMUSG00000117607	0
	ENSMUSG00000117608	0
	ENSMUSG00000117609	0
	ENSMUSG00000117610	0
	ENSMUSG00000117611	1.57589	0.321485	2.17083	0.148093	0.882269
	ENSMUSG00000117612	0
	ENSMUSG00000117613	0.233747	-2.2314	4.88208	-0.457059	0.647629
	ENSMUSG00000117614	0
4930545E07Rik	ENSMUSG00000117615	0
	ENSMUSG00000117616	0
	ENSMUSG00000117617	0
4930578E11Rik	ENSMUSG00000117618	0
	ENSMUSG00000117619	0.326666	-0.431453	4.89536	-0.088135	0.929769
	ENSMUSG00000117620	0
Hspe1-rs1	ENSMUSG00000117621	281.453	0.981256	0.248259	3.95255	7.73221e-05	0.00043145
	ENSMUSG00000117622	0.113152	0	4.99745	0	1
	ENSMUSG00000117623	0
Gm6751	ENSMUSG00000117624	0
Gm21018	ENSMUSG00000117625	0
	ENSMUSG00000117626	0
	ENSMUSG00000117627	1.86317	-0.674208	1.85849	-0.362772	0.716775
	ENSMUSG00000117628	14.6194	0.177757	0.729159	0.243784	0.807398	0.886418
	ENSMUSG00000117629	0.2757	0	4.99745	0	1
	ENSMUSG00000117630	0
Gm9400	ENSMUSG00000117631	0
	ENSMUSG00000117632	0
8430422H06Rik	ENSMUSG00000117633	0
	ENSMUSG00000117634	17.629	0.782724	0.652086	1.20034	0.230008	0.373053
	ENSMUSG00000117635	0
	ENSMUSG00000117636	0
	ENSMUSG00000117637	0.326666	-0.431453	4.89536	-0.088135	0.929769
	ENSMUSG00000117638	0
	ENSMUSG00000117639	0.134288	0	4.99745	0	1
Gm7411	ENSMUSG00000117640	0
	ENSMUSG00000117641	0
	ENSMUSG00000117642	0
Gm9390	ENSMUSG00000117643	0.252064	-1.20034	4.97826	-0.241118	0.809464
	ENSMUSG00000117644	0
	ENSMUSG00000117645	0
	ENSMUSG00000117646	0
	ENSMUSG00000117647	0
Gm32282	ENSMUSG00000117648	2.60519	0.245513	1.71857	0.142859	0.886402	0.933262
Gm9411	ENSMUSG00000117649	0.240363	1.78509	4.99366	0.357472	0.720738
	ENSMUSG00000117650	0
Gm6452	ENSMUSG00000117651	0
	ENSMUSG00000117652	0
	ENSMUSG00000117653	3.12696	0.0915395	1.58781	0.0576516	0.954026	0.974655
	ENSMUSG00000117654	0
6720468P15Rik	ENSMUSG00000117655	0.226304	0	4.99745	0	1
	ENSMUSG00000117656	0.113152	0	4.99745	0	1
Gm5836	ENSMUSG00000117657	0
	ENSMUSG00000117658	0
	ENSMUSG00000117659	0
Gm18086	ENSMUSG00000117660	2.70465	0.0204237	1.72009	0.0118737	0.990526	0.99558
4931439C15Rik	ENSMUSG00000117661	0
Gm4013	ENSMUSG00000117662	7.45839	0.790713	0.98929	0.799273	0.424132	0.583001
	ENSMUSG00000117663	0
	ENSMUSG00000117664	0
	ENSMUSG00000117665	0
Gm550	ENSMUSG00000117666	2.60636	1.03381	1.90366	0.543062	0.587087	0.72656
	ENSMUSG00000117667	0
	ENSMUSG00000117669	1.9938	2.98157	2.40979	1.23727	0.215985
Gm50270	ENSMUSG00000117670	0
	ENSMUSG00000117671	0.705406	-2.08331	3.04852	-0.683384	0.494364
Gm6974	ENSMUSG00000117673	2.46872	1.51464	2.43032	0.623224	0.533137	0.682294
	ENSMUSG00000117674	0.0927489	-1.03161	4.98909	-0.206773	0.836187
Gm46644	ENSMUSG00000117675	0.134288	0	4.99745	0	1
	ENSMUSG00000117676	0
	ENSMUSG00000117677	0
	ENSMUSG00000117678	0
Apbb3	ENSMUSG00000117679	146.343	-1.06847	0.314104	-3.40164	0.00066984	0.00289978
	ENSMUSG00000117680	0
	ENSMUSG00000117681	0
	ENSMUSG00000117682	0
	ENSMUSG00000117683	0
4930449E18Rik	ENSMUSG00000117684	0
	ENSMUSG00000117685	0
	ENSMUSG00000117686	0
	ENSMUSG00000117687	0
	ENSMUSG00000117688	0
	ENSMUSG00000117689	0.141168	1.86092	4.98846	0.373046	0.709114
	ENSMUSG00000117690	0
	ENSMUSG00000117691	0
	ENSMUSG00000117692	0.113152	0	4.99745	0	1
	ENSMUSG00000117693	0
	ENSMUSG00000117694	4.92319	0.255425	1.23014	0.207639	0.835511	0.903784
	ENSMUSG00000117695	0.141168	1.86092	4.98846	0.373046	0.709114
	ENSMUSG00000117696	0.113152	0	4.99745	0	1
	ENSMUSG00000117697	0
BC037704	ENSMUSG00000117698	13.4638	1.16641	0.72058	1.61871	0.10551	0.205073
	ENSMUSG00000117699	0
	ENSMUSG00000117700	0
Gm35234	ENSMUSG00000117701	0.141412	0	4.99745	0	1
	ENSMUSG00000117702	0.350621	-2.82073	4.84967	-0.581633	0.560814
	ENSMUSG00000117703	0
	ENSMUSG00000117704	0
Gm50113	ENSMUSG00000117705	0
	ENSMUSG00000117706	9.38909	2.38626	1.02489	2.32831	0.0198955	0.0530738
	ENSMUSG00000117707	0
Gm18530	ENSMUSG00000117708	0
	ENSMUSG00000117709	0.113152	0	4.99745	0	1
	ENSMUSG00000117710	5.07123	-1.39066	1.18564	-1.17292	0.240829	0.385801
	ENSMUSG00000117711	0.4674	0.387523	3.95929	0.0978769	0.92203
	ENSMUSG00000117712	0
Gm46637	ENSMUSG00000117713	0
	ENSMUSG00000117714	0.282336	2.87528	4.88741	0.588302	0.55633
	ENSMUSG00000117715	0
	ENSMUSG00000117717	0
	ENSMUSG00000117718	0.21996	0.389393	4.98529	0.0781084	0.937742
	ENSMUSG00000117719	0
	ENSMUSG00000117720	0
	ENSMUSG00000117721	0
Gm18910	ENSMUSG00000117722	0.134288	0	4.99745	0	1
	ENSMUSG00000117723	0.134288	0	4.99745	0	1
	ENSMUSG00000117724	0
	ENSMUSG00000117725	41.9433	-0.55856	0.403784	-1.38331	0.166569	0.292242
Gm7674	ENSMUSG00000117726	0
	ENSMUSG00000117727	0
	ENSMUSG00000117728	0.141412	0	4.99745	0	1
Gm5242	ENSMUSG00000117729	1.93394	-2.91891	2.08536	-1.39971	0.161599
	ENSMUSG00000117730	17.1761	-1.23427	0.803608	-1.5359	0.124562	0.233333
	ENSMUSG00000117731	0
	ENSMUSG00000117732	1.16874	-4.56414	4.80422	-0.950027	0.342099
	ENSMUSG00000117733	0
	ENSMUSG00000117734	0
Gm18963	ENSMUSG00000117735	0
	ENSMUSG00000117736	0
	ENSMUSG00000117737	0
	ENSMUSG00000117738	0
	ENSMUSG00000117739	0
Gm4242	ENSMUSG00000117740	0
	ENSMUSG00000117741	0
	ENSMUSG00000117742	0
	ENSMUSG00000117743	0.135191	0	4.99745	0	1
Vmn1r59	ENSMUSG00000117744	0.135191	0	4.99745	0	1
	ENSMUSG00000117745	0
	ENSMUSG00000117746	0
	ENSMUSG00000117747	1.18297	-0.138693	3.29634	-0.0420747	0.966439
Derpc	ENSMUSG00000117748	2.22078	-4.23818	3.58719	-1.18147	0.237414	0.381921
	ENSMUSG00000117749	0
	ENSMUSG00000117750	0
	ENSMUSG00000117751	0
Gm35554	ENSMUSG00000117752	0
	ENSMUSG00000117753	1.41115	-2.54503	2.42414	-1.04987	0.293779
	ENSMUSG00000117754	0.113152	0	4.99745	0	1
	ENSMUSG00000117755	0.233917	0.465233	4.98008	0.0934187	0.925571
	ENSMUSG00000117756	0
	ENSMUSG00000117757	0.302372	-2.61904	4.85933	-0.538971	0.589907
	ENSMUSG00000117758	0
	ENSMUSG00000117759	5.70641	4.60762	1.89552	2.4308	0.0150656	0.0418769
	ENSMUSG00000117760	0
	ENSMUSG00000117761	0
Gm30889	ENSMUSG00000117762	0
9830166K06Rik	ENSMUSG00000117763	0.395489	2.87527	4.88741	0.5883	0.556331
	ENSMUSG00000117764	0
	ENSMUSG00000117765	0
	ENSMUSG00000117766	0
	ENSMUSG00000117767	0
	ENSMUSG00000117768	1.86356	1.3263	2.35352	0.563539	0.573068
Gm8594	ENSMUSG00000117769	1.06315	-1.90724	2.74198	-0.695571	0.486697
	ENSMUSG00000117770	0
Gm25432	ENSMUSG00000117771	14.2153	1.44514	0.887484	1.62836	0.103449	0.201992
	ENSMUSG00000117772	0
	ENSMUSG00000117773	0.0927489	-1.03161	4.98909	-0.206773	0.836187
Gm18610	ENSMUSG00000117774	0
	ENSMUSG00000117775	13.8397	-1.50938	0.720162	-2.0959	0.0360915	0.0872755
	ENSMUSG00000117777	0
	ENSMUSG00000117778	0
	ENSMUSG00000117779	0
	ENSMUSG00000117780	0.113152	0	4.99745	0	1
Gm17266	ENSMUSG00000117781	0
	ENSMUSG00000117782	0
	ENSMUSG00000117783	0
Vmn2r-ps108	ENSMUSG00000117784	0
	ENSMUSG00000117785	0.586897	0	4.99745	0	1
	ENSMUSG00000117786	0
	ENSMUSG00000117787	0
	ENSMUSG00000117788	2.49807	0.362933	1.57156	0.230938	0.817363	0.89193
	ENSMUSG00000117789	16.8769	1.53556	3.09074	0.496826	0.619312	0.752074
	ENSMUSG00000117790	0.116874	-1.20033	4.97826	-0.241114	0.809467
4930541O19Rik	ENSMUSG00000117791	0
	ENSMUSG00000117792	0
	ENSMUSG00000117793	0
	ENSMUSG00000117794	0.0927489	-1.03161	4.98909	-0.206773	0.836187
	ENSMUSG00000117795	0
	ENSMUSG00000117796	0.629215	1.78761	3.71084	0.481728	0.629999
2900057B20Rik	ENSMUSG00000117797	0.472025	-0.662397	3.82491	-0.17318	0.86251
	ENSMUSG00000117798	0
	ENSMUSG00000117799	8.09075	0.442781	0.961656	0.460437	0.645203	0.770649
1700122C19Rik	ENSMUSG00000117800	0
	ENSMUSG00000117801	0
	ENSMUSG00000117802	0
	ENSMUSG00000117803	0
	ENSMUSG00000117804	3.5909	-0.256774	1.39417	-0.184176	0.853875	0.913841
	ENSMUSG00000117805	0.135191	0	4.99745	0	1
	ENSMUSG00000117806	0
	ENSMUSG00000117807	1.48668	-0.741441	2.14834	-0.345122	0.730003
	ENSMUSG00000117808	0
Gm50478	ENSMUSG00000117809	4.70687	2.16702	1.85798	1.16633	0.243481	0.388997
Gm8934	ENSMUSG00000117810	5.53804	1.15862	1.56314	0.741212	0.458565	0.616011
	ENSMUSG00000117811	0.116874	-1.20033	4.97826	-0.241114	0.809467
	ENSMUSG00000117812	0
	ENSMUSG00000117813	293.979	0.359382	0.32025	1.12219	0.261781	0.410155
	ENSMUSG00000117814	18.8558	-0.472236	0.647782	-0.729005	0.465999	0.623052
	ENSMUSG00000117815	1.43396	-1.03548	2.17741	-0.475557	0.63439
	ENSMUSG00000117816	0.666855	-1.03437	3.58341	-0.288656	0.772845
	ENSMUSG00000117817	0
	ENSMUSG00000117818	1.53373	-2.20151	2.61512	-0.841839	0.399878
	ENSMUSG00000117819	12.6944	-2.05701	2.32848	-0.883413	0.377013	0.535907
	ENSMUSG00000117820	0
	ENSMUSG00000117821	0
Eef1a1-ps1	ENSMUSG00000117822	25.4524	0.0211591	0.522004	0.0405345	0.967667	0.981545
	ENSMUSG00000117823	0
	ENSMUSG00000117824	0.141412	0	4.99745	0	1
	ENSMUSG00000117825	0
	ENSMUSG00000117826	0.113152	0	4.99745	0	1
	ENSMUSG00000117827	0.389755	0	4.99745	0	1
Gm2116	ENSMUSG00000117828	0
	ENSMUSG00000117829	0.116874	-1.20033	4.97826	-0.241114	0.809467
	ENSMUSG00000117830	0
Gm6995	ENSMUSG00000117831	0
	ENSMUSG00000117832	3.77226	3.36097	2.14617	1.56603	0.117341	0.222732
	ENSMUSG00000117833	0
	ENSMUSG00000117834	0.697793	-0.785724	4.06665	-0.193212	0.846793
	ENSMUSG00000117835	0
	ENSMUSG00000117836	0
	ENSMUSG00000117837	0
	ENSMUSG00000117838	0
	ENSMUSG00000117839	1.8387	0.966226	1.84918	0.522515	0.601312
	ENSMUSG00000117840	0.60949	-0.43708	4.53653	-0.0963467	0.923245
	ENSMUSG00000117841	0.993372	0	4.99745	0	1
	ENSMUSG00000117842	0.113152	0	4.99745	0	1
	ENSMUSG00000117843	0
Gm18652	ENSMUSG00000117844	0
	ENSMUSG00000117845	0.616378	-2.21959	3.67601	-0.603805	0.545973
	ENSMUSG00000117846	0
Gm31205	ENSMUSG00000117847	0
	ENSMUSG00000117848	0.506629	-1.17684	3.90357	-0.301478	0.76305
	ENSMUSG00000117849	0
	ENSMUSG00000117850	0
	ENSMUSG00000117851	0.692972	1.78507	4.99366	0.357467	0.720742
4930471G03Rik	ENSMUSG00000117852	0
Vmn1r88	ENSMUSG00000117853	0.587263	-0.80804	4.57969	-0.17644	0.859948
Gm7612	ENSMUSG00000117854	0
	ENSMUSG00000117855	0
	ENSMUSG00000117856	0.516966	1.78714	3.87269	0.461472	0.64446
	ENSMUSG00000117857	0.692972	1.78507	4.99366	0.357467	0.720742
	ENSMUSG00000117858	0
	ENSMUSG00000117859	0
	ENSMUSG00000117860	0
	ENSMUSG00000117861	0
	ENSMUSG00000117862	0
Vmn1r61	ENSMUSG00000117863	0.135191	0	4.99745	0	1
Gm19500	ENSMUSG00000117864	0.984631	-0.26241	2.19691	-0.119445	0.904923
	ENSMUSG00000117865	0
	ENSMUSG00000117866	0
	ENSMUSG00000117867	0
	ENSMUSG00000117868	0.248343	0	4.99745	0	1
Snhg4	ENSMUSG00000117869	407.294	2.12386	0.312364	6.79931	1.05119e-11	2.57356e-10
	ENSMUSG00000117870	0
	ENSMUSG00000117871	0.134288	0	4.99745	0	1
A530088E08Rik	ENSMUSG00000117872	0.227037	-1.03162	4.98909	-0.206775	0.836186
	ENSMUSG00000117873	4.57386	-0.420702	3.58892	-0.117222	0.906684	0.946846
	ENSMUSG00000117874	0.22794	-1.03162	4.98909	-0.206775	0.836186
	ENSMUSG00000117875	20.7744	-0.634067	0.57373	-1.10517	0.269088	0.417793
	ENSMUSG00000117876	0.116874	-1.20033	4.97826	-0.241114	0.809467
Gm8184	ENSMUSG00000117877	0.626716	0.27067	3.26662	0.0828593	0.933963
	ENSMUSG00000117878	0
	ENSMUSG00000117879	0
	ENSMUSG00000117880	0
	ENSMUSG00000117881	0
	ENSMUSG00000117882	0
	ENSMUSG00000117883	0
	ENSMUSG00000117884	1.17457	0.384107	3.10526	0.123696	0.901556
	ENSMUSG00000117885	0
Gm2106	ENSMUSG00000117886	2.33374	-1.74009	1.64924	-1.05509	0.291386	0.444137
	ENSMUSG00000117887	0
	ENSMUSG00000117888	0
	ENSMUSG00000117889	0
	ENSMUSG00000117890	0
	ENSMUSG00000117891	0
Gm30454	ENSMUSG00000117892	0
	ENSMUSG00000117893	33.1667	-0.792394	0.563251	-1.40682	0.15948	0.282682
	ENSMUSG00000117894	0
	ENSMUSG00000117895	0
AA387883	ENSMUSG00000117896	0
	ENSMUSG00000117897	0
Gm8986	ENSMUSG00000117898	0
	ENSMUSG00000117899	0
	ENSMUSG00000117900	1.43036	-1.27366	2.34308	-0.543585	0.586727
	ENSMUSG00000117901	0.399698	-1.20036	4.97825	-0.241121	0.809461
	ENSMUSG00000117902	0.113152	0	4.99745	0	1
	ENSMUSG00000117903	0.481459	1.34316	4.71943	0.284602	0.775949
Gm7447	ENSMUSG00000117904	0.0927489	-1.03161	4.98909	-0.206773	0.836187
	ENSMUSG00000117905	8.92545	3.66186	1.08211	3.38399	0.000714412	0.00306627
	ENSMUSG00000117906	0
	ENSMUSG00000117907	0
Gm5971	ENSMUSG00000117908	0
Gm50212	ENSMUSG00000117909	0
	ENSMUSG00000117910	0.84944	-0.266408	2.4253	-0.109845	0.912532
Gm35460	ENSMUSG00000117911	0.141412	0	4.99745	0	1
	ENSMUSG00000117912	0.983165	2.00721	2.90117	0.691861	0.489024
	ENSMUSG00000117913	0
	ENSMUSG00000117914	0.353516	1.78508	4.99366	0.35747	0.72074
	ENSMUSG00000117915	0
9630028I04Rik	ENSMUSG00000117916	0.254564	0	4.99745	0	1
Gm18087	ENSMUSG00000117917	0
	ENSMUSG00000117918	0
	ENSMUSG00000117919	0.8591	1.79455	3.43836	0.521922	0.601725
	ENSMUSG00000117920	0
	ENSMUSG00000117921	0
	ENSMUSG00000117922	52.0385	4.31068	1.16826	3.68982	0.000224412	0.0011011
	ENSMUSG00000117923	0
Tmem223	ENSMUSG00000117924	14.3577	0.25249	0.732691	0.344606	0.730391	0.833308
	ENSMUSG00000117925	0.141168	1.86092	4.98846	0.373046	0.709114
	ENSMUSG00000117926	0
	ENSMUSG00000117927	0
	ENSMUSG00000117928	0
	ENSMUSG00000117929	85.9996	0.476649	0.47224	1.00934	0.312813	0.467567
	ENSMUSG00000117930	0
	ENSMUSG00000117931	0
	ENSMUSG00000117932	0
	ENSMUSG00000117933	0.417112	0	4.99745	0	1
	ENSMUSG00000117934	0
Gm8717	ENSMUSG00000117935	0.699204	3.46093	4.29084	0.806585	0.419905
	ENSMUSG00000117936	0.185498	-1.92829	4.90453	-0.393166	0.694197
	ENSMUSG00000117937	2.43534	0.348631	1.66641	0.209211	0.834283	0.903093
	ENSMUSG00000117938	0
Gm9067	ENSMUSG00000117939	0.533742	0.309626	3.8836	0.0797265	0.936455
	ENSMUSG00000117940	0
	ENSMUSG00000117941	0
	ENSMUSG00000117942	135.452	-0.37043	0.375517	-0.986453	0.323911	0.480094
	ENSMUSG00000117943	0
	ENSMUSG00000117944	0.127211	1.7851	4.99366	0.357474	0.720737
	ENSMUSG00000117945	0
	ENSMUSG00000117946	0
	ENSMUSG00000117947	0.233917	0.465233	4.98008	0.0934187	0.925571
	ENSMUSG00000117948	0.715838	-3.23583	4.26993	-0.757818	0.44856
	ENSMUSG00000117949	3.40525	2.76892	2.29505	1.20647	0.227636	0.370512
	ENSMUSG00000117950	0
	ENSMUSG00000117951	20.2271	1.52726	0.628184	2.43123	0.0150477	0.0418555
	ENSMUSG00000117952	0
	ENSMUSG00000117953	0
	ENSMUSG00000117955	0
	ENSMUSG00000117956	0
	ENSMUSG00000117957	2.24157	-0.825755	1.60869	-0.513309	0.607735	0.743056
	ENSMUSG00000117958	0.113152	0	4.99745	0	1
	ENSMUSG00000117959	22.7785	0.267927	0.500407	0.535419	0.59236	0.730131
Gm31933	ENSMUSG00000117960	0
Gm50265	ENSMUSG00000117961	0
	ENSMUSG00000117962	2.77987	-2.44187	2.19929	-1.1103	0.266871	0.415692
Gm19062	ENSMUSG00000117963	0
	ENSMUSG00000117964	0.233917	0.465233	4.98008	0.0934187	0.925571
	ENSMUSG00000117965	3.26944	-0.767344	1.40895	-0.544622	0.586014	0.725883
	ENSMUSG00000117966	0
Gm5246	ENSMUSG00000117967	0
	ENSMUSG00000117968	0
	ENSMUSG00000117969	2.06129	0.293076	2.85561	0.102632	0.918255	0.953201
	ENSMUSG00000117970	0
	ENSMUSG00000117971	0
Gm6813	ENSMUSG00000117972	3.28186	-0.920642	1.47569	-0.623873	0.532711	0.681872
	ENSMUSG00000117973	0
Tuba-rs1	ENSMUSG00000117974	0.0927489	-1.03161	4.98909	-0.206773	0.836187
Itprip	ENSMUSG00000117975	951.487	-0.247134	0.150324	-1.64401	0.100174	0.196875
	ENSMUSG00000117976	0
	ENSMUSG00000117977	0
	ENSMUSG00000117978	0
	ENSMUSG00000117979	0
Gm30571	ENSMUSG00000117980	0
	ENSMUSG00000117981	0
	ENSMUSG00000117982	0
	ENSMUSG00000117983	0
	ENSMUSG00000117984	0.127211	1.7851	4.99366	0.357474	0.720737
Gm32548	ENSMUSG00000117985	0.113152	0	4.99745	0	1
	ENSMUSG00000117986	0
	ENSMUSG00000117987	0
Gm8663	ENSMUSG00000117988	2.48452	-0.0873856	2.03224	-0.0429997	0.965702	0.980545
Gm9066	ENSMUSG00000117989	0.141412	0	4.99745	0	1
	ENSMUSG00000117990	0
	ENSMUSG00000117991	0
	ENSMUSG00000117992	25.2474	0.914121	0.499928	1.82851	0.0674735	0.144331
Gm31503	ENSMUSG00000117993	0
Gm5820	ENSMUSG00000117994	0.0927489	-1.03161	4.98909	-0.206773	0.836187
	ENSMUSG00000117995	0
	ENSMUSG00000117996	0
Gm32081	ENSMUSG00000117998	0.0927489	-1.03161	4.98909	-0.206773	0.836187
Gm18217	ENSMUSG00000117999	0
	ENSMUSG00000118000	0
	ENSMUSG00000118001	0
	ENSMUSG00000118002	0.511994	-3.37694	4.829	-0.699305	0.484361
	ENSMUSG00000118003	0
	ENSMUSG00000118004	2.69869	-2.45347	1.94528	-1.26124	0.207221	0.344606
	ENSMUSG00000118005	0
	ENSMUSG00000118006	0
	ENSMUSG00000118007	0
	ENSMUSG00000118008	0
	ENSMUSG00000118009	0
	ENSMUSG00000118010	0.116874	-1.20033	4.97826	-0.241114	0.809467
Gm50266	ENSMUSG00000118011	0
	ENSMUSG00000118012	25593	-1.92624	0.294693	-6.53642	6.30099e-11	1.33352e-09
	ENSMUSG00000118013	0.127211	1.7851	4.99366	0.357474	0.720737
	ENSMUSG00000118014	0
	ENSMUSG00000118015	0.234161	-1.03162	4.98909	-0.206775	0.836186
1700048O14Rik	ENSMUSG00000118016	0
	ENSMUSG00000118017	0
	ENSMUSG00000118018	0.113152	0	4.99745	0	1
	ENSMUSG00000118020	0
	ENSMUSG00000118021	0.209623	-2.08636	4.89225	-0.426462	0.669771
Prdx1-ps	ENSMUSG00000118022	0
	ENSMUSG00000118023	0.261499	1.78509	4.99366	0.357472	0.720738
	ENSMUSG00000118024	0
Gm5691	ENSMUSG00000118025	0
	ENSMUSG00000118026	0
	ENSMUSG00000118027	0
	ENSMUSG00000118028	0.375573	-1.03163	4.98909	-0.206776	0.836185
	ENSMUSG00000118029	1.09445	4.46292	3.8151	1.1698	0.242081
	ENSMUSG00000118030	3.90327	0.092891	1.46876	0.0632445	0.949572	0.971828
	ENSMUSG00000118031	0
	ENSMUSG00000118032	1.82399	3.37838	2.25838	1.49593	0.134672
	ENSMUSG00000118033	0.0927489	-1.03161	4.98909	-0.206773	0.836187
Gm4839	ENSMUSG00000118034	0
Gm6173	ENSMUSG00000118035	0
Gm6386	ENSMUSG00000118036	0.524955	-1.92832	4.90453	-0.39317	0.694194
	ENSMUSG00000118037	0
Gm9895	ENSMUSG00000118038	0
	ENSMUSG00000118039	0
	ENSMUSG00000118040	0.134288	0	4.99745	0	1
	ENSMUSG00000118041	0
	ENSMUSG00000118042	0
	ENSMUSG00000118043	0
	ENSMUSG00000118044	0
	ENSMUSG00000118045	0
	ENSMUSG00000118046	0
4930554I06Rik	ENSMUSG00000118047	0
	ENSMUSG00000118048	0
	ENSMUSG00000118049	0.901919	-1.46294	2.95488	-0.495094	0.620534
Gm18739	ENSMUSG00000118050	0
Gm8714	ENSMUSG00000118051	0.419245	-3.08714	4.83879	-0.638	0.523474
Gm50432	ENSMUSG00000118052	0.230026	-1.20034	4.97826	-0.241118	0.809464
	ENSMUSG00000118053	0
Gm5238	ENSMUSG00000118054	0
	ENSMUSG00000118055	0.116874	-1.20033	4.97826	-0.241114	0.809467
	ENSMUSG00000118056	0
	ENSMUSG00000118057	26.3577	0.279369	0.557299	0.50129	0.616167	0.749325
	ENSMUSG00000118058	0
	ENSMUSG00000118059	5.00958	0.464548	1.60727	0.289029	0.772559	0.863276
	ENSMUSG00000118060	0
Rbfaos	ENSMUSG00000118061	0.409987	0	4.99745	0	1
	ENSMUSG00000118062	0
	ENSMUSG00000118063	0
	ENSMUSG00000118064	1.22859	-0.64917	2.38052	-0.2727	0.785084
	ENSMUSG00000118065	0
	ENSMUSG00000118066	0
	ENSMUSG00000118067	0
	ENSMUSG00000118068	0.135191	0	4.99745	0	1
	ENSMUSG00000118070	0.752885	-1.0372	3.63863	-0.285051	0.775605
	ENSMUSG00000118071	5.45694	-1.57838	1.15292	-1.36903	0.170989	0.298132
	ENSMUSG00000118072	0
	ENSMUSG00000118073	0
	ENSMUSG00000118074	0
Gm38576	ENSMUSG00000118075	0
	ENSMUSG00000118076	0
	ENSMUSG00000118077	1.30723	-1.22669	2.1831	-0.561905	0.574181
	ENSMUSG00000118078	0
	ENSMUSG00000118079	0
	ENSMUSG00000118080	0.603269	-0.456201	3.69768	-0.123375	0.90181
	ENSMUSG00000118081	0.116874	-1.20033	4.97826	-0.241114	0.809467
	ENSMUSG00000118082	0
	ENSMUSG00000118083	0
	ENSMUSG00000118084	2.20683	-1.33635	1.69574	-0.788063	0.43066	0.589189
	ENSMUSG00000118085	0
	ENSMUSG00000118086	0
4833438C02Rik	ENSMUSG00000118087	51.5074	0.997083	0.36687	2.71781	0.00657159	0.0209194
	ENSMUSG00000118088	1.08339	1.51147	3.40714	0.443617	0.657319
	ENSMUSG00000118089	0
	ENSMUSG00000118090	0
	ENSMUSG00000118091	0
	ENSMUSG00000118092	0
	ENSMUSG00000118093	3.27112	0.902206	1.7419	0.517943	0.604498	0.740083
	ENSMUSG00000118094	0.227037	-1.03162	4.98909	-0.206775	0.836186
	ENSMUSG00000118096	0
	ENSMUSG00000118097	2.68761	2.66964	2.03506	1.31182	0.18958	0.323259
Gm18425	ENSMUSG00000118098	0
	ENSMUSG00000118099	0.561052	-0.517752	3.72948	-0.138827	0.889587
Gm50340	ENSMUSG00000118100	8.22138	1.47842	0.896048	1.64993	0.0989574	0.194993
	ENSMUSG00000118101	0.367575	2.73874	4.89749	0.559213	0.576016
	ENSMUSG00000118102	0
	ENSMUSG00000118103	0
	ENSMUSG00000118104	0
	ENSMUSG00000118105	0.127211	1.7851	4.99366	0.357474	0.720737
	ENSMUSG00000118106	22.1687	2.56672	0.632313	4.05925	4.923e-05	0.000289949
	ENSMUSG00000118107	0.351035	-2.08637	4.89225	-0.426464	0.66977
	ENSMUSG00000118108	0
	ENSMUSG00000118109	0
	ENSMUSG00000118110	0
	ENSMUSG00000118111	0
	ENSMUSG00000118112	0
Gm4146	ENSMUSG00000118113	0
	ENSMUSG00000118114	0.282824	0	4.99745	0	1
	ENSMUSG00000118115	0.113152	0	4.99745	0	1
	ENSMUSG00000118116	0
Gm30909	ENSMUSG00000118117	0
Gm18161	ENSMUSG00000118118	0
	ENSMUSG00000118119	0
	ENSMUSG00000118120	0
Gm50233	ENSMUSG00000118121	0
	ENSMUSG00000118122	0
	ENSMUSG00000118123	0
	ENSMUSG00000118124	22.6982	1.19662	1.19114	1.0046	0.315089	0.469922
	ENSMUSG00000118125	81.7076	0.364925	0.359221	1.01588	0.309687	0.464493
	ENSMUSG00000118126	0.113152	0	4.99745	0	1
	ENSMUSG00000118127	0
	ENSMUSG00000118128	1.45623	0.339006	2.67698	0.126637	0.899227
	ENSMUSG00000118129	0
	ENSMUSG00000118130	0
	ENSMUSG00000118131	0
	ENSMUSG00000118132	2.6895	-1.64179	1.84601	-0.889369	0.373805	0.532415
Gm6978	ENSMUSG00000118133	5.07993	-0.214608	1.88781	-0.113681	0.909491	0.948461
4930549G23Rik	ENSMUSG00000118134	1.18706	4.14349	3.01169	1.3758	0.168883
	ENSMUSG00000118135	0.350621	-2.82073	4.84967	-0.581633	0.560814
	ENSMUSG00000118136	0
	ENSMUSG00000118137	0
	ENSMUSG00000118138	16.6361	-0.26548	0.757152	-0.35063	0.725866	0.830234
Gm41720	ENSMUSG00000118139	0
Gm4949	ENSMUSG00000118140	0.141412	0	4.99745	0	1
	ENSMUSG00000118141	0
	ENSMUSG00000118142	0
	ENSMUSG00000118143	0
	ENSMUSG00000118144	0
	ENSMUSG00000118145	1.13173	-2.21181	3.27171	-0.676042	0.499014
Cyp2c72-ps	ENSMUSG00000118146	0
	ENSMUSG00000118147	0.580817	-1.23453	3.5891	-0.343965	0.730873
	ENSMUSG00000118148	0
	ENSMUSG00000118149	0
Gm3728	ENSMUSG00000118150	0
Gm5690	ENSMUSG00000118151	0.261499	1.78509	4.99366	0.357472	0.720738
	ENSMUSG00000118152	0.127211	1.7851	4.99366	0.357474	0.720737
	ENSMUSG00000118153	0
9330117O12Rik	ENSMUSG00000118154	0
	ENSMUSG00000118155	0
	ENSMUSG00000118156	0
	ENSMUSG00000118157	0
	ENSMUSG00000118158	0
	ENSMUSG00000118159	1.07513	-2.44684	3.01834	-0.810658	0.417562
	ENSMUSG00000118160	0
Rps2-ps8	ENSMUSG00000118161	9.39928	2.87842	1.37591	2.09202	0.0364368	0.087918
	ENSMUSG00000118162	0
	ENSMUSG00000118163	0
	ENSMUSG00000118164	0.368938	-2.23141	4.88208	-0.457063	0.647626
	ENSMUSG00000118165	0
	ENSMUSG00000118166	0
	ENSMUSG00000118167	3.03251	0.292716	1.92509	0.152053	0.879145	0.928965
	ENSMUSG00000118168	0
	ENSMUSG00000118169	0
Gm30094	ENSMUSG00000118170	0
	ENSMUSG00000118171	103.831	-0.352009	0.543694	-0.647441	0.517347	0.668496
	ENSMUSG00000118172	0
	ENSMUSG00000118173	0
	ENSMUSG00000118174	0
	ENSMUSG00000118175	0
	ENSMUSG00000118176	2.10129	2.80675	2.25882	1.24257	0.214025	0.353082
	ENSMUSG00000118177	0
	ENSMUSG00000118178	0.116874	-1.20033	4.97826	-0.241114	0.809467
	ENSMUSG00000118179	0
	ENSMUSG00000118180	0
	ENSMUSG00000118181	214.208	1.27402	0.203978	6.24588	4.21432e-10	7.72392e-09
	ENSMUSG00000118182	0
	ENSMUSG00000118183	0
	ENSMUSG00000118184	0.367716	0	4.99745	0	1
	ENSMUSG00000118185	0
Gm8642	ENSMUSG00000118186	0
Gm36092	ENSMUSG00000118187	0
	ENSMUSG00000118188	0
	ENSMUSG00000118189	0
	ENSMUSG00000118190	0
	ENSMUSG00000118191	0
	ENSMUSG00000118192	0
	ENSMUSG00000118193	0
	ENSMUSG00000118194	0
	ENSMUSG00000118195	0.0927489	-1.03161	4.98909	-0.206773	0.836187
	ENSMUSG00000118196	0
	ENSMUSG00000118197	3.3289	0.509687	1.65437	0.308086	0.758017	0.852652
	ENSMUSG00000118198	0
Gm8390	ENSMUSG00000118199	0
	ENSMUSG00000118200	0.141412	0	4.99745	0	1
	ENSMUSG00000118201	0
	ENSMUSG00000118202	1.00581	0	3.89413	0	1
Gm7798	ENSMUSG00000118203	0
4930414N06Rik	ENSMUSG00000118204	0.0927489	-1.03161	4.98909	-0.206773	0.836187
	ENSMUSG00000118205	0
	ENSMUSG00000118206	1.89743	2.76134	2.52869	1.092	0.274832
	ENSMUSG00000118207	0
	ENSMUSG00000118208	0
	ENSMUSG00000118209	0
	ENSMUSG00000118210	1.64515	0.189109	2.2069	0.0856896	0.931713
Gm46649	ENSMUSG00000118211	0.258042	0.296498	4.96922	0.0596669	0.952421
	ENSMUSG00000118212	0
	ENSMUSG00000118213	0.395489	2.87527	4.88741	0.5883	0.556331
	ENSMUSG00000118214	0
Vmn1r55	ENSMUSG00000118215	0.234161	-1.03162	4.98909	-0.206775	0.836186
	ENSMUSG00000118216	0.54609	-1.93066	4.59864	-0.419833	0.674607
Gm6951	ENSMUSG00000118217	0.209623	-2.08636	4.89225	-0.426462	0.669771
	ENSMUSG00000118218	0
	ENSMUSG00000118219	5.36678	-0.998097	1.31123	-0.761193	0.446542	0.605182
Gm6192	ENSMUSG00000118220	12.6699	-0.942386	0.819229	-1.15033	0.250007	0.396931
	ENSMUSG00000118221	0.389511	1.86091	4.98846	0.373042	0.709117
	ENSMUSG00000118222	0
1810035K13Rik	ENSMUSG00000118223	0
	ENSMUSG00000118224	0
	ENSMUSG00000118225	0
	ENSMUSG00000118226	0.368035	-2.23141	4.88208	-0.457063	0.647626
	ENSMUSG00000118227	0
	ENSMUSG00000118228	0
Lncbate10	ENSMUSG00000118229	0
	ENSMUSG00000118230	0
Gm2141	ENSMUSG00000118231	0
	ENSMUSG00000118232	0
Gm30381	ENSMUSG00000118233	0
	ENSMUSG00000118234	0.209623	-2.08636	4.89225	-0.426462	0.669771
	ENSMUSG00000118235	0
	ENSMUSG00000118236	0.0927489	-1.03161	4.98909	-0.206773	0.836187
	ENSMUSG00000118237	0
Gm34432	ENSMUSG00000118238	1.36888	-2.81438	3.83256	-0.734334	0.462745
	ENSMUSG00000118239	32.6816	2.10009	0.471066	4.45816	8.2668e-06	5.96406e-05
	ENSMUSG00000118240	1.89086	2.75278	2.93923	0.936566	0.348982
Gm5824	ENSMUSG00000118241	25.4093	0.686633	0.501484	1.3692	0.170936	0.298071
	ENSMUSG00000118242	0
	ENSMUSG00000118243	1.91749	1.80448	2.28173	0.790839	0.429038
	ENSMUSG00000118244	0
Gm30082	ENSMUSG00000118245	1.25933	1.01482	2.47583	0.409891	0.681886
Gm6052	ENSMUSG00000118246	5.58362	-0.176078	1.14153	-0.154247	0.877415	0.928114
Gm7662	ENSMUSG00000118247	1.85714	2.33353	2.12495	1.09816	0.272136
	ENSMUSG00000118248	0
Gm36608	ENSMUSG00000118249	1.08676	-3.51092	3.27261	-1.07282	0.283353
Gm5234	ENSMUSG00000118250	0.248343	0	4.99745	0	1
	ENSMUSG00000118251	0.492447	-2.08626	4.74384	-0.439783	0.660094
	ENSMUSG00000118252	2.47649	1.19839	1.95157	0.614062	0.539174	0.687574
	ENSMUSG00000118253	0
	ENSMUSG00000118254	0
	ENSMUSG00000118255	0
	ENSMUSG00000118256	0
	ENSMUSG00000118257	0
Gm19076	ENSMUSG00000118258	0.24744	0	4.99745	0	1
Gm5095	ENSMUSG00000118259	0
	ENSMUSG00000118260	0
	ENSMUSG00000118261	0.127211	1.7851	4.99366	0.357474	0.720737
	ENSMUSG00000118262	0
Gm42064	ENSMUSG00000118263	0
Rps15-ps3	ENSMUSG00000118264	4.44907	-0.064809	1.53229	-0.0422954	0.966263	0.980666
	ENSMUSG00000118265	0
	ENSMUSG00000118266	0
G630055G22Rik	ENSMUSG00000118267	0
	ENSMUSG00000118268	0
	ENSMUSG00000118269	0
	ENSMUSG00000118270	11.9097	1.47165	1.79862	0.81821	0.413237	0.572499
	ENSMUSG00000118271	0
Smim39	ENSMUSG00000118272	0
	ENSMUSG00000118273	0.78682	-0.703065	3.15969	-0.222511	0.823916
	ENSMUSG00000118274	0.134288	0	4.99745	0	1
	ENSMUSG00000118275	0
Gm50440	ENSMUSG00000118276	0.141412	0	4.99745	0	1
	ENSMUSG00000118277	0
	ENSMUSG00000118278	0
	ENSMUSG00000118279	0
	ENSMUSG00000118280	0
	ENSMUSG00000118281	0
Gm4840	ENSMUSG00000118282	5.08842	-3.21643	1.35373	-2.37598	0.0175022	0.0475714
	ENSMUSG00000118283	0.628868	-3.67238	4.82083	-0.761772	0.446196
	ENSMUSG00000118284	0.141168	1.86092	4.98846	0.373046	0.709114
Gm46618	ENSMUSG00000118285	0
Gm8755	ENSMUSG00000118286	0
	ENSMUSG00000118287	0
	ENSMUSG00000118288	0
Gm19724	ENSMUSG00000118289	0
	ENSMUSG00000118290	0
	ENSMUSG00000118291	0
Gm10549	ENSMUSG00000118292	0.278247	-2.50815	4.86524	-0.515525	0.606186
	ENSMUSG00000118293	0
	ENSMUSG00000118294	0.927452	-1.28835	2.94273	-0.43781	0.661524
	ENSMUSG00000118295	0.374916	-0.734544	4.87287	-0.150742	0.88018
Gm19100	ENSMUSG00000118296	0
Gm18842	ENSMUSG00000118297	0
Vmn1r60	ENSMUSG00000118298	0
	ENSMUSG00000118299	0.113152	0	4.99745	0	1
	ENSMUSG00000118300	0
	ENSMUSG00000118301	0
	ENSMUSG00000118302	0.258286	-1.20034	4.97826	-0.241118	0.809464
	ENSMUSG00000118303	0
	ENSMUSG00000118304	0.402911	1.78508	4.99366	0.35747	0.72074
	ENSMUSG00000118305	0
Gm18149	ENSMUSG00000118306	0
	ENSMUSG00000118307	0
Gm19179	ENSMUSG00000118308	0
	ENSMUSG00000118309	0.113152	0	4.99745	0	1
	ENSMUSG00000118310	0.678415	3.37022	4.26661	0.789905	0.429583
	ENSMUSG00000118311	0
	ENSMUSG00000118312	0
	ENSMUSG00000118313	0
1700001K23Rik	ENSMUSG00000118314	0.141412	0	4.99745	0	1
	ENSMUSG00000118315	0.113152	0	4.99745	0	1
Gm31908	ENSMUSG00000118316	0
	ENSMUSG00000118317	0.276603	0	4.99745	0	1
Vmn1r183	ENSMUSG00000118318	0.258042	0.296498	4.96922	0.0596669	0.952421
Gm2176	ENSMUSG00000118319	0.141412	0	4.99745	0	1
	ENSMUSG00000118320	0
Gm17943	ENSMUSG00000118321	0
2210409D07Rik	ENSMUSG00000118322	0
	ENSMUSG00000118324	0
	ENSMUSG00000118325	0.653633	2.25705	4.11889	0.547976	0.583709
Gm8887	ENSMUSG00000118326	0
	ENSMUSG00000118327	0.534889	-1.19645	4.74949	-0.251911	0.80111
Gm46615	ENSMUSG00000118328	0.135191	0	4.99745	0	1
	ENSMUSG00000118329	0
	ENSMUSG00000118330	0.21996	0.389393	4.98529	0.0781084	0.937742
	ENSMUSG00000118331	0
Fam220a	ENSMUSG00000118332	302.8	0.313541	0.536325	0.584611	0.558809	0.703078
4921531P14Rik	ENSMUSG00000118333	0
	ENSMUSG00000118334	0
	ENSMUSG00000118335	0
	ENSMUSG00000118336	0
	ENSMUSG00000118337	0
	ENSMUSG00000118338	0
4930592I03Rik	ENSMUSG00000118339	0.240363	1.78509	4.99366	0.357472	0.720738
	ENSMUSG00000118340	0
	ENSMUSG00000118341	1.41168	5.2023	4.80535	1.08261	0.278983
	ENSMUSG00000118342	0.21996	0.389393	4.98529	0.0781084	0.937742
	ENSMUSG00000118343	0
	ENSMUSG00000118344	0
	ENSMUSG00000118345	19.1536	0.275945	0.561407	0.491524	0.623056	0.754929
Tmem179b	ENSMUSG00000118346	104.125	-0.118756	0.32491	-0.365504	0.714735	0.822248
C330008A17Rik	ENSMUSG00000118347	0
Gm6942	ENSMUSG00000118348	0
	ENSMUSG00000118349	0
Gm36339	ENSMUSG00000118350	0
	ENSMUSG00000118351	0
	ENSMUSG00000118352	0
	ENSMUSG00000118353	228.528	-0.732211	0.454075	-1.61253	0.106846	0.207035
	ENSMUSG00000118354	0
	ENSMUSG00000118355	0
	ENSMUSG00000118356	0
Gm36627	ENSMUSG00000118357	0.411794	0	4.99745	0	1
	ENSMUSG00000118358	0
Gm19755	ENSMUSG00000118360	0
	ENSMUSG00000118361	0
Gm19466	ENSMUSG00000118362	0
	ENSMUSG00000118363	0
	ENSMUSG00000118364	1.49533	0.516686	2.64855	0.195083	0.845328
	ENSMUSG00000118365	133.504	-0.63212	0.703412	-0.898649	0.36884	0.52778
	ENSMUSG00000118366	0
	ENSMUSG00000118367	0
	ENSMUSG00000118368	0
	ENSMUSG00000118369	1.56073	0.930564	2.20431	0.422156	0.672911
	ENSMUSG00000118370	0.116874	-1.20033	4.97826	-0.241114	0.809467
	ENSMUSG00000118371	0
	ENSMUSG00000118372	0
	ENSMUSG00000118373	0
	ENSMUSG00000118374	0
	ENSMUSG00000118375	0.113152	0	4.99745	0	1
Gm9926	ENSMUSG00000118376	0
	ENSMUSG00000118377	5.39621	-0.304047	1.21385	-0.250481	0.802215	0.883579
	ENSMUSG00000118378	0.24744	0	4.99745	0	1
Gm41790	ENSMUSG00000118379	0
	ENSMUSG00000118380	0
	ENSMUSG00000118381	0
	ENSMUSG00000118382	0
	ENSMUSG00000118383	134.03	-2.03985	0.351843	-5.79763	6.72594e-09	1.00737e-07
9030625G05Rik	ENSMUSG00000118384	0
	ENSMUSG00000118385	0
	ENSMUSG00000118386	1.48915	0.301377	2.28977	0.131619	0.895286
	ENSMUSG00000118387	0
Vmn1r64	ENSMUSG00000118388	0
	ENSMUSG00000118389	0
	ENSMUSG00000118390	0
Gm19519	ENSMUSG00000118391	2.00368	-1.82361	2.05665	-0.88669	0.375246
4930524O05Rik	ENSMUSG00000118392	0
	ENSMUSG00000118393	0
	ENSMUSG00000118394	0
	ENSMUSG00000118395	0
Iqcf3	ENSMUSG00000118396	0
	ENSMUSG00000118397	0
	ENSMUSG00000118398	0
Gm18917	ENSMUSG00000118399	0.141168	1.86092	4.98846	0.373046	0.709114
	ENSMUSG00000118400	10.08	-0.468592	0.832291	-0.563015	0.573425	0.714837
Gpr52	ENSMUSG00000118401	1.29966	1.35491	2.7947	0.484814	0.627808
Btbd35f22	ENSMUSG00000118402	0
	ENSMUSG00000118403	0
	ENSMUSG00000118404	0
	ENSMUSG00000118405	0
Terc	ENSMUSG00000118406	1.36658	1.46566	2.21198	0.662601	0.507586
Gm50457	ENSMUSG00000118407	0
	ENSMUSG00000118408	0
Btbd35f5	ENSMUSG00000118409	0
	ENSMUSG00000118410	0.692127	-2.62382	2.98452	-0.879144	0.379323
	ENSMUSG00000118411	0
Gm32766	ENSMUSG00000118412	0
Gm29708	ENSMUSG00000118413	0
	ENSMUSG00000118414	0
Gm2411	ENSMUSG00000118415	0
	ENSMUSG00000118416	0
	ENSMUSG00000118417	0
	ENSMUSG00000118418	0
	ENSMUSG00000118419	0
Gm29788	ENSMUSG00000118420	0
	ENSMUSG00000118421	0
	ENSMUSG00000118422	0
Lrrc70	ENSMUSG00000118423	4.34293	0.640272	1.55323	0.412221	0.680177	0.796828
	ENSMUSG00000118424	0
Gm50470	ENSMUSG00000118425	0.135191	0	4.99745	0	1
	ENSMUSG00000118426	0
	ENSMUSG00000118427	0.226304	0	4.99745	0	1
	ENSMUSG00000118428	0
Btbd35f9	ENSMUSG00000118429	0
Cldn34c3	ENSMUSG00000118430	0
Btbd35f25	ENSMUSG00000118431	0
	ENSMUSG00000118432	0
Gm50471	ENSMUSG00000118433	0
	ENSMUSG00000118434	0.113152	0	4.99745	0	1
	ENSMUSG00000118435	0
	ENSMUSG00000118436	0
	ENSMUSG00000118437	0
Btbd35f8	ENSMUSG00000118438	0
	ENSMUSG00000118439	0
	ENSMUSG00000118440	0
Btbd35f26	ENSMUSG00000118441	0
	ENSMUSG00000118442	0
	ENSMUSG00000118443	0
Gm50477	ENSMUSG00000118444	0.0927489	-1.03161	4.98909	-0.206773	0.836187
	ENSMUSG00000118445	0
	ENSMUSG00000118447	0
	ENSMUSG00000118448	0
Gm3625	ENSMUSG00000118449	6.92785	0.0945835	1.01481	0.0932035	0.925742	0.957669
	ENSMUSG00000118450	0
	ENSMUSG00000118451	0
	ENSMUSG00000118452	0
	ENSMUSG00000118453	0
Wdr88	ENSMUSG00000118454	0
	ENSMUSG00000118456	0
Gm46575	ENSMUSG00000118457	0
	ENSMUSG00000118458	0
Btbd35f1	ENSMUSG00000118459	0
	ENSMUSG00000118460	0
Gm21679	ENSMUSG00000118461	0
Lhb	ENSMUSG00000118462	0.185498	-1.92829	4.90453	-0.393166	0.694197
Ccnq-ps1	ENSMUSG00000118463	0
	ENSMUSG00000118464	0
Btbd35f19	ENSMUSG00000118465	0
	ENSMUSG00000118466	0
	ENSMUSG00000118467	0
	ENSMUSG00000118468	0
	ENSMUSG00000118469	0
	ENSMUSG00000118470	0
	ENSMUSG00000118471	0.402863	0	4.99745	0	1
	ENSMUSG00000118472	0
	ENSMUSG00000118473	0
	ENSMUSG00000118474	0
	ENSMUSG00000118475	0
	ENSMUSG00000118476	0
	ENSMUSG00000118477	0.481357	0.451407	3.93811	0.114625	0.908742
	ENSMUSG00000118478	0
	ENSMUSG00000118479	0
	ENSMUSG00000118480	0
	ENSMUSG00000118481	0
	ENSMUSG00000118482	0
Cldn34c3	ENSMUSG00000118483	0
	ENSMUSG00000118484	0
	ENSMUSG00000118485	0
	ENSMUSG00000118486	0.134288	0	4.99745	0	1
	ENSMUSG00000118487	0.7236	-0.529094	3.1069	-0.170297	0.864777
	ENSMUSG00000118488	0
	ENSMUSG00000118489	0.127211	1.7851	4.99366	0.357474	0.720737
	ENSMUSG00000118490	0
Gm44505	ENSMUSG00000118491	1.63819	5.41764	3.71574	1.45802	0.144834
	ENSMUSG00000118492	0
Gm18197	ENSMUSG00000118493	0.113152	0	4.99745	0	1
	ENSMUSG00000118494	0
	ENSMUSG00000118495	0.254564	0	4.99745	0	1
	ENSMUSG00000118496	0
Gm36255	ENSMUSG00000118497	0
	ENSMUSG00000118498	0
	ENSMUSG00000118499	0.815569	-1.9467	3.4215	-0.568962	0.569382
	ENSMUSG00000118500	0
	ENSMUSG00000118501	0.0927489	-1.03161	4.98909	-0.206773	0.836187
	ENSMUSG00000118502	0
	ENSMUSG00000118503	0
	ENSMUSG00000118504	92.0016	-0.116645	0.313716	-0.371817	0.710029	0.81836
Etv3l	ENSMUSG00000118505	0
Cfap141	ENSMUSG00000118506	11.4617	-1.10847	0.705427	-1.57135	0.116102	0.220868
	ENSMUSG00000118507	0
Gm18439	ENSMUSG00000118508	0
	ENSMUSG00000118509	0
	ENSMUSG00000118510	0
	ENSMUSG00000118511	0
	ENSMUSG00000118512	0
	ENSMUSG00000118513	0.116874	-1.20033	4.97826	-0.241114	0.809467
	ENSMUSG00000118514	0
	ENSMUSG00000118515	0
Cyp2d13	ENSMUSG00000118516	0.226304	0	4.99745	0	1
	ENSMUSG00000118517	0
	ENSMUSG00000118518	0
	ENSMUSG00000118519	0
	ENSMUSG00000118520	0.393477	-1.20036	4.97825	-0.241121	0.809461
	ENSMUSG00000118521	0.863865	0.488206	2.90481	0.168068	0.86653
Gm31160	ENSMUSG00000118522	0
	ENSMUSG00000118523	0
	ENSMUSG00000118524	0
Gm725	ENSMUSG00000118525	0
	ENSMUSG00000118526	0
	ENSMUSG00000118527	0
	ENSMUSG00000118528	1.62473	0.583123	2.52946	0.230533	0.817678
	ENSMUSG00000118529	0
	ENSMUSG00000118530	0
	ENSMUSG00000118531	0
	ENSMUSG00000118532	0
	ENSMUSG00000118533	0
	ENSMUSG00000118534	0
	ENSMUSG00000118535	0
	ENSMUSG00000118536	0
Shld3	ENSMUSG00000118537	40.3781	0.657933	0.40636	1.61909	0.105429	0.205008
	ENSMUSG00000118538	0
	ENSMUSG00000118539	0
	ENSMUSG00000118540	0
	ENSMUSG00000118541	0
	ENSMUSG00000118542	0
	ENSMUSG00000118543	0
	ENSMUSG00000118544	0
	ENSMUSG00000118545	0
Gm20348	ENSMUSG00000118546	0
	ENSMUSG00000118547	0
	ENSMUSG00000118548	0
	ENSMUSG00000118549	0
	ENSMUSG00000118550	2.67436	-0.651085	1.53725	-0.423538	0.671903	0.79039
	ENSMUSG00000118551	0
	ENSMUSG00000118552	47.4205	-0.0141749	0.485594	-0.0291908	0.976712	0.986909
Gm38999	ENSMUSG00000118553	0
Fam90a1b	ENSMUSG00000118554	0
	ENSMUSG00000118555	1.6268	-0.600961	2.16812	-0.277181	0.781641
	ENSMUSG00000118556	0
	ENSMUSG00000118557	0
	ENSMUSG00000118558	0
A930007A09Rik	ENSMUSG00000118559	23.2495	-0.264573	0.613535	-0.431228	0.666303	0.786541
Lim2	ENSMUSG00000118560	0
	ENSMUSG00000118561	0
	ENSMUSG00000118562	0
	ENSMUSG00000118563	0.410035	1.78508	4.99366	0.35747	0.72074
	ENSMUSG00000118565	0
	ENSMUSG00000118566	0.113152	0	4.99745	0	1
	ENSMUSG00000118568	0
	ENSMUSG00000118569	0
	ENSMUSG00000118570	0
	ENSMUSG00000118571	0
	ENSMUSG00000118572	5.39165	5.9136	1.82553	3.23938	0.0011979	0.00484607
	ENSMUSG00000118573	0
	ENSMUSG00000118574	0
	ENSMUSG00000118576	0
	ENSMUSG00000118578	0
	ENSMUSG00000118579	0
	ENSMUSG00000118580	0
	ENSMUSG00000118581	0
	ENSMUSG00000118582	0
	ENSMUSG00000118583	0
	ENSMUSG00000118584	0
	ENSMUSG00000118585	0
	ENSMUSG00000118586	1.59285	-0.0412213	2.5526	-0.0161488	0.987116
	ENSMUSG00000118587	0
	ENSMUSG00000118588	0
	ENSMUSG00000118589	0
	ENSMUSG00000118590	19.9154	-8.59245	1.78589	-4.81129	1.49958e-06	1.33073e-05
	ENSMUSG00000118591	9.98908	-7.64516	1.86997	-4.08839	4.34383e-05	0.000259438
	ENSMUSG00000118592	0
	ENSMUSG00000118593	0
	ENSMUSG00000118594	0
	ENSMUSG00000118595	0
	ENSMUSG00000118596	0
	ENSMUSG00000118597	0.113152	0	4.99745	0	1
Gm18438	ENSMUSG00000118598	0
	ENSMUSG00000118599	0
	ENSMUSG00000118600	1.33657	2.40627	3.31033	0.726898	0.467288
	ENSMUSG00000118601	0
	ENSMUSG00000118602	0
	ENSMUSG00000118603	0
	ENSMUSG00000118604	0
	ENSMUSG00000118605	0
	ENSMUSG00000118606	0
Gm7592	ENSMUSG00000118607	119.741	-11.1844	2.45121	-4.56281	5.04744e-06	3.86379e-05
Gm4988	ENSMUSG00000118608	0
	ENSMUSG00000118609	0
	ENSMUSG00000118610	0
	ENSMUSG00000118611	0
	ENSMUSG00000118612	0
	ENSMUSG00000118613	0
Gm34637	ENSMUSG00000118614	0
	ENSMUSG00000118615	0
	ENSMUSG00000118616	0
	ENSMUSG00000118617	0
	ENSMUSG00000118618	11.214	-2.3381	1.52712	-1.53105	0.125758	0.235174
	ENSMUSG00000118619	0.917651	-0.992213	2.54143	-0.390415	0.69623
	ENSMUSG00000118620	0
	ENSMUSG00000118621	0
	ENSMUSG00000118622	0
	ENSMUSG00000118623	0
	ENSMUSG00000118624	0.141168	1.86092	4.98846	0.373046	0.709114
	ENSMUSG00000118625	0.0927489	-1.03161	4.98909	-0.206773	0.836187
	ENSMUSG00000118626	0
	ENSMUSG00000118627	0.141412	0	4.99745	0	1
	ENSMUSG00000118628	0
	ENSMUSG00000118629	0
	ENSMUSG00000118630	0
	ENSMUSG00000118631	0
	ENSMUSG00000118632	0
Ccl19-ps2	ENSMUSG00000118633	0
	ENSMUSG00000118634	0
	ENSMUSG00000118635	0
	ENSMUSG00000118636	0
	ENSMUSG00000118637	0
Gm3858	ENSMUSG00000118638	0
	ENSMUSG00000118639	0
	ENSMUSG00000118640	0.135191	0	4.99745	0	1
