## Supplementary Table 7 for "YAP1 is a key regulator of EWS::FLI1-dependent malignant transformation upon IGF-1 mediated reprogramming of bone mesenchymal stem cells" (part 1 of 3)

### Sheet: S7. DE hr-EF vs EF (RNA-seq)
Table S7. Differential gene expression analysis hr-EFPrx1 vs EFPrx1 MSCLC
Results of differential expression analysis using DESeq2. Columns:
genename	Official gene symbol according to ENSEMBL reference annotation
ensgene	ENSEMBL gene identifier
baseMean	The average of the normalized count values, dividing by size factors, taken over all samples.
log2FoldChange	The effect size estimate. This value indicates how much the gene or transcript's expression seems to have changed between the comparison and control groups. This value is reported on a logarithmic scale to base 2.
lfcSE	The standard error estimate for the log2 fold change estimate.
stat	The value of the test statistic for the gene or transcript.
pvalue	P-value of the test for the gene or transcript.
padj	Adjusted P-value for multiple testing for the gene or transcript.
genename	ensgene	baseMean	log2FoldChange	lfcSE	stat	pvalue	padj
Gnai3	ENSMUSG00000000001	2528.21	0.501779	0.0901234	5.56769	2.58134e-08	3.40408e-07
Pbsn	ENSMUSG00000000003	0
Cdc45	ENSMUSG00000000028	555.26	1.01871	0.17327	5.87931	4.11981e-09	6.27835e-08
H19	ENSMUSG00000000031	0.141168	0	4.32793	0	1
Scml2	ENSMUSG00000000037	81.2452	0.36392	0.328989	1.10617	0.268651	0.423042
Apoh	ENSMUSG00000000049	3.63659	2.79734	1.47879	1.89164	0.0585386	0.132751
Narf	ENSMUSG00000000056	584.151	-0.406433	0.212643	-1.91134	0.0559607	0.12808
Cav2	ENSMUSG00000000058	1655.77	0.946225	0.225653	4.19327	2.74962e-05	0.000194887
Klf6	ENSMUSG00000000078	2429.67	0.322456	0.290408	1.11035	0.266847	0.420603
Scmh1	ENSMUSG00000000085	517.795	0.0844152	0.195066	0.432753	0.665194	0.784003
Cox5a	ENSMUSG00000000088	919.471	0.430263	0.135831	3.16764	0.00153682	0.00654681
Tbx2	ENSMUSG00000000093	10.9485	-1.56266	1.26224	-1.238	0.215716	0.360567
Tbx4	ENSMUSG00000000094	63.0882	-0.272613	0.284293	-0.958915	0.337602	0.495856
Zfy2	ENSMUSG00000000103	0
Ngfr	ENSMUSG00000000120	1.26922	-0.710872	1.84519	-0.385258	0.700047
Wnt3	ENSMUSG00000000125	0.254564	1.7361	4.32448	0.401459	0.688082
Wnt9a	ENSMUSG00000000126	230.092	0.21917	0.352609	0.621567	0.534227	0.679537
Fer	ENSMUSG00000000127	1026.61	0.199914	0.160644	1.24446	0.213332	0.35757
Xpo6	ENSMUSG00000000131	1188.44	0.630934	0.173245	3.64185	0.000270681	0.00146016
Tfe3	ENSMUSG00000000134	749.88	0.0603428	0.117231	0.514736	0.606738	0.737154
Axin2	ENSMUSG00000000142	66.9537	-0.287127	0.424091	-0.677041	0.49838	0.649719
Brat1	ENSMUSG00000000148	355.099	0.0363345	0.196259	0.185135	0.853123	0.913922
Gna12	ENSMUSG00000000149	1569.84	0.435751	0.14296	3.04807	0.00230313	0.00921809
Slc22a18	ENSMUSG00000000154	14.6152	-1.41596	0.78115	-1.81266	0.0698836	0.152442
Itgb2l	ENSMUSG00000000157	0.127211	0	4.32793	0	1
Igsf5	ENSMUSG00000000159	0
Pih1d2	ENSMUSG00000000167	11.8736	0.427824	0.729908	0.586135	0.557785	0.698128
Dlat	ENSMUSG00000000168	1125.48	-0.0116178	0.129067	-0.0900137	0.928276	0.961576
Sdhd	ENSMUSG00000000171	924.953	-0.072579	0.161171	-0.450322	0.652478	0.773533
Fgf23	ENSMUSG00000000182	0.367575	1.04771	4.32793	0.24208	0.808718
Fgf6	ENSMUSG00000000183	0.116874	-1.23803	4.30575	-0.28753	0.773706
Ccnd2	ENSMUSG00000000184	4212.48	-0.0105196	0.174272	-0.0603632	0.951866	0.975684
Gpr107	ENSMUSG00000000194	898.625	-0.706679	0.133926	-5.27665	1.31568e-07	1.56426e-06
Nalcn	ENSMUSG00000000197	5.00983	-0.624464	1.79255	-0.348365	0.727566	0.829914
Btbd17	ENSMUSG00000000202	0
Slfn4	ENSMUSG00000000204	0.397593	1.82421	4.32245	0.422032	0.673002
Th	ENSMUSG00000000214	0
Ins2	ENSMUSG00000000215	0.113152	1.04774	4.32793	0.242087	0.808713
Scnn1g	ENSMUSG00000000216	0
Drp2	ENSMUSG00000000223	10.7601	-0.891582	0.813689	-1.09573	0.273198	0.428004
Tspan32	ENSMUSG00000000244	26.154	1.10047	0.633679	1.73663	0.0824526	0.173781
Lhx2	ENSMUSG00000000247	5.3881	-2.62337	1.05839	-2.47864	0.0131884	0.0399101
Clec2g	ENSMUSG00000000248	0.141412	1.04774	4.32793	0.242087	0.808713
Gmpr	ENSMUSG00000000253	70.8817	-0.826342	0.655818	-1.26002	0.207663	0.350339
Glra1	ENSMUSG00000000263	0.556494	-3.54032	4.12797	-0.857641	0.39109
Mid2	ENSMUSG00000000266	216.92	0.197477	0.279111	0.70752	0.479243	0.632746
Trim25	ENSMUSG00000000275	549.154	-0.219186	0.236968	-0.924961	0.354986	0.51391
Dgke	ENSMUSG00000000276	168.59	0.145893	0.229396	0.635987	0.524785	0.671847
Scpep1	ENSMUSG00000000278	3657.16	0.0579765	0.232628	0.249224	0.803188	0.881541
Mnt	ENSMUSG00000000282	491.791	-0.369988	0.264876	-1.39683	0.162464	0.291404
Itgb2	ENSMUSG00000000290	66.3166	0.175579	0.543986	0.322765	0.746873	0.843392
Hddc2	ENSMUSG00000000295	131.61	0.0685657	0.221737	0.30922	0.757154	0.850533
Tpd52l1	ENSMUSG00000000296	7.0337	-0.878371	0.819719	-1.07155	0.283921	0.439273
Pemt	ENSMUSG00000000301	33.8083	-0.0179899	0.382777	-0.0469984	0.962515	0.981492
Cdh1	ENSMUSG00000000303	1.49011	-0.432817	1.58435	-0.273183	0.784712
Cdh4	ENSMUSG00000000305	0.367716	2.27271	4.29259	0.529449	0.596494
Ckmt1	ENSMUSG00000000308	4.38584	1.85989	1.5582	1.19361	0.232629	0.381567
Bcl6b	ENSMUSG00000000317	1.8421	-5.25979	2.989	-1.75972	0.0784556
Clec10a	ENSMUSG00000000318	0.282336	0	4.32793	0	1
Alox12	ENSMUSG00000000320	2.85637	1.40344	1.59358	0.880682	0.37849	0.538053
	ENSMUSG00000000325	163.035	-0.211461	0.230705	-0.916585	0.35936	0.518067
Comt	ENSMUSG00000000326	1320.44	0.0325511	0.138747	0.234608	0.814513	0.888315
Rtca	ENSMUSG00000000339	540.806	0.695191	0.150092	4.63178	3.6254e-06	3.16291e-05
Dbt	ENSMUSG00000000340	107.562	-0.819904	0.315583	-2.59806	0.00937524	0.0302162
Dazap2	ENSMUSG00000000346	2498.22	-0.347474	0.164118	-2.11723	0.0342407	0.0867551
Mcts1	ENSMUSG00000000355	248.61	-0.294229	0.227954	-1.29074	0.196794	0.337367
Rem1	ENSMUSG00000000359	0
Rnf17	ENSMUSG00000000365	0
Trappc10	ENSMUSG00000000374	1137.06	0.214259	0.105803	2.02508	0.0428596	0.103839
Ccm2	ENSMUSG00000000378	609.458	0.735552	0.218882	3.3605	0.000778007	0.00363524
Wap	ENSMUSG00000000381	0
Tbrg4	ENSMUSG00000000384	597.46	0.917231	0.248003	3.69847	0.000216905	0.0012006
Tmprss2	ENSMUSG00000000385	0.478002	-2.12289	3.25877	-0.651439	0.514763
Mx1	ENSMUSG00000000386	14.3771	-4.47746	0.782512	-5.72191	1.05331e-08	1.49377e-07
Fap	ENSMUSG00000000392	9.50539	-7.62842	4.08325	-1.86822	0.061731	0.138266
Gcg	ENSMUSG00000000394	0
Ndufa9	ENSMUSG00000000399	860.349	0.0286234	0.121192	0.236183	0.813291	0.887275
Egfl6	ENSMUSG00000000402	0.113152	1.04774	4.32793	0.242087	0.808713
Lck	ENSMUSG00000000409	0.863029	-3.18813	3.14049	-1.01517	0.310025
Tssk3	ENSMUSG00000000411	0
Cttnbp2	ENSMUSG00000000416	0.381728	2.32092	4.28977	0.541037	0.588482
Galnt1	ENSMUSG00000000420	1498.58	0.321232	0.169852	1.89124	0.058592	0.132854
Myf5	ENSMUSG00000000435	0
Mkrn2	ENSMUSG00000000439	377.611	-0.0632271	0.191575	-0.330038	0.741371	0.839808
Pparg	ENSMUSG00000000440	11.7491	0.391341	0.719085	0.54422	0.58629	0.721527
Raf1	ENSMUSG00000000441	1283.12	0.027422	0.119756	0.228983	0.818882	0.891495
Septin1	ENSMUSG00000000486	9.63315	-0.0129467	0.705158	-0.01836	0.985352	0.993574
Pdgfb	ENSMUSG00000000489	56.6172	0.265897	0.402822	0.660087	0.509198	0.659038
Acvrl1	ENSMUSG00000000530	15.2292	-1.73732	1.17935	-1.47311	0.140721	0.260916
Tamalin	ENSMUSG00000000531	154.97	-1.32401	0.384401	-3.44435	0.000572444	0.0027955
Acvr1b	ENSMUSG00000000532	274.459	-0.562616	0.218498	-2.57493	0.0100261	0.0319632
Tom1l2	ENSMUSG00000000538	760.547	-0.342874	0.115528	-2.9679	0.00299845	0.0115064
Gpa33	ENSMUSG00000000544	1.53731	2.02948	2.20416	0.92075	0.357181
Zfp385a	ENSMUSG00000000552	489.75	-0.473381	0.136786	-3.46075	0.000538665	0.00265482
Itga5	ENSMUSG00000000555	2156.08	-0.213323	0.131065	-1.62761	0.103607	0.207089
Gabra2	ENSMUSG00000000560	0.488238	-0.348401	4.18195	-0.0833107	0.933604
Wdr77	ENSMUSG00000000561	1398.02	0.569621	0.209339	2.72105	0.00650756	0.0222154
Adora3	ENSMUSG00000000562	0
Atp5pb	ENSMUSG00000000563	1872.14	0.167516	0.110574	1.51497	0.12978	0.245357
Sox9	ENSMUSG00000000567	433.898	-0.512183	0.424051	-1.20783	0.227111	0.375007
Hnrnpd	ENSMUSG00000000568	2668.11	0.597827	0.219245	2.72676	0.00639601	0.0219094
Dynlt1c	ENSMUSG00000000579	50.0354	-0.786143	0.770743	-1.01998	0.307738	0.464526
C1d	ENSMUSG00000000581	548.164	0.0272305	0.151577	0.179647	0.857429	0.916815
Gm2a	ENSMUSG00000000594	0.976821	-0.581953	2.42998	-0.239489	0.810726
Krit1	ENSMUSG00000000600	656.099	-0.565813	0.224236	-2.52329	0.0116263	0.0360359
Clcn4	ENSMUSG00000000605	699.254	-0.362926	0.123848	-2.93041	0.00338513	0.0127704
Vmn2r88	ENSMUSG00000000606	0
Grm6	ENSMUSG00000000617	0
Sema4f	ENSMUSG00000000627	5.11974	-0.220126	1.26802	-0.173599	0.862181	0.919578
Hk2	ENSMUSG00000000628	1167.11	0.944757	0.429173	2.20134	0.0277118	0.07281
Myo18a	ENSMUSG00000000631	3110.14	0.136405	0.117681	1.1591	0.246415	0.397057
Sez6	ENSMUSG00000000632	0.25432	1.04772	4.32793	0.242083	0.808716
Haao	ENSMUSG00000000673	0.410035	1.83497	4.32181	0.424583	0.671141
Cd52	ENSMUSG00000000682	0
Abhd15	ENSMUSG00000000686	5.27148	-1.39354	1.12699	-1.23652	0.216266	0.361252
Hoxb6	ENSMUSG00000000690	20.2659	0.408928	0.542403	0.75392	0.450897	0.607715
Loxl3	ENSMUSG00000000693	1087.54	-1.4913	0.350003	-4.26081	2.03686e-05	0.00014949
Tcl1b5	ENSMUSG00000000701	0
Btn1a1	ENSMUSG00000000706	25.1929	3.36059	0.838913	4.00589	6.17845e-05	0.000400522
Kat2b	ENSMUSG00000000708	708.624	-0.376251	0.119858	-3.13915	0.00169438	0.00710462
Rab5b	ENSMUSG00000000711	1713.58	-0.695627	0.121706	-5.71563	1.09297e-08	1.54737e-07
Cryba1	ENSMUSG00000000724	0.141168	0	4.32793	0	1
Dnmt3l	ENSMUSG00000000730	0.435927	-0.758681	4.19707	-0.180764	0.856552
Aire	ENSMUSG00000000731	86.0765	1.85479	0.750524	2.47133	0.0134612	0.0405649
Icosl	ENSMUSG00000000732	4.48975	-0.239095	1.00939	-0.236871	0.812757	0.887275
Spg7	ENSMUSG00000000738	724.259	0.172593	0.127198	1.35689	0.174816	0.308083
Sult5a1	ENSMUSG00000000739	3.57434	-5.38368	1.68019	-3.20421	0.00135434	0.00586762
Rpl13	ENSMUSG00000000740	4816.59	0.513211	0.232237	2.20986	0.027115	0.0716369
Chmp1a	ENSMUSG00000000743	1391.32	0.179918	0.121962	1.4752	0.14016	0.260178
Rpa1	ENSMUSG00000000751	3258.13	0.549615	0.133223	4.12552	3.69891e-05	0.000253696
Serpinf1	ENSMUSG00000000753	3706.29	-2.42561	0.286007	-8.48096	2.23337e-17	9.93612e-16
Tubgcp3	ENSMUSG00000000759	764.669	0.177631	0.155518	1.14219	0.253377	0.40508
Oprm1	ENSMUSG00000000766	0.226304	1.69176	4.32533	0.391129	0.695702
Polr3d	ENSMUSG00000000776	307.001	-0.0375124	0.285939	-0.13119	0.895625	0.94058
Tcf7	ENSMUSG00000000782	32.529	2.43654	0.818908	2.97535	0.00292651	0.0112715
Ddx3x	ENSMUSG00000000787	6836.55	0.0384902	0.195691	0.196689	0.844071	0.908341
Il12rb1	ENSMUSG00000000791	5.86276	-2.51343	1.10567	-2.27322	0.0230131	0.062988
Slc5a5	ENSMUSG00000000792	8.73914	0.632731	0.923869	0.68487	0.493426	0.6456
Kcnn3	ENSMUSG00000000794	2.13045	-2.3477	1.72799	-1.35863	0.174264	0.307404
Usp32	ENSMUSG00000000804	1361.26	0.557146	0.14319	3.89095	9.98535e-05	0.000613884
Car4	ENSMUSG00000000805	0.282336	0	4.32793	0	1
Txnrd3	ENSMUSG00000000811	283.126	-0.0466963	0.170409	-0.274026	0.784065	0.868036
Fasl	ENSMUSG00000000817	0.370996	-2.95819	4.15138	-0.71258	0.476106
Zfp512b	ENSMUSG00000000823	427.166	-1.60841	0.179118	-8.97961	2.7173e-19	1.45069e-17
Dnajc5	ENSMUSG00000000826	2089.26	-0.067386	0.105962	-0.635945	0.524812	0.671847
Tpd52l2	ENSMUSG00000000827	1137.03	-0.487599	0.120532	-4.0454	5.22332e-05	0.000345922
Fmr1	ENSMUSG00000000838	1657.13	0.605743	0.194052	3.12154	0.00179906	0.00748103
Bcl11a	ENSMUSG00000000861	86.8975	-9.38187	1.10636	-8.47993	2.25337e-17	9.99819e-16
Il4	ENSMUSG00000000869	0
Pxmp4	ENSMUSG00000000876	82.6603	-1.70724	0.29136	-5.85956	4.64107e-09	6.99542e-08
Dlg3	ENSMUSG00000000881	261.711	-1.11687	0.166087	-6.72463	1.7604e-11	3.9212e-10
Gnb1l	ENSMUSG00000000884	182.891	0.32372	0.207052	1.56347	0.117941	0.228912
Dbh	ENSMUSG00000000889	1.38498	-3.84582	2.48686	-1.54646	0.121995
Mmp11	ENSMUSG00000000901	1012.05	-0.213801	0.170868	-1.25126	0.210838	0.354367
Smarcb1	ENSMUSG00000000902	1284.16	0.512692	0.119015	4.30778	1.64898e-05	0.000123599
Vpreb3	ENSMUSG00000000903	1.70177	-3.28457	2.24257	-1.46465	0.143017
Hip1r	ENSMUSG00000000915	381.548	0.567535	0.180519	3.14391	0.00166708	0.00701147
Nsun5	ENSMUSG00000000916	290.371	0.443234	0.197771	2.24114	0.0250169	0.0672018
Top1mt	ENSMUSG00000000934	289.577	-0.177557	0.31798	-0.558389	0.576579	0.713876
Hoxa10	ENSMUSG00000000938	221.79	-1.74623	0.26696	-6.54115	6.10463e-11	1.26289e-09
Hoxa4	ENSMUSG00000000942	7.45903	-0.0331533	0.959227	-0.0345625	0.972429	0.987056
	ENSMUSG00000000948	18.413	-0.0929428	0.565809	-0.164265	0.869522	0.923421
Mmp14	ENSMUSG00000000957	5694.39	-1.25879	0.391481	-3.21546	0.00130235	0.00567357
Slc7a7	ENSMUSG00000000958	60.6054	-1.58995	0.392035	-4.05564	4.9997e-05	0.000332844
Oxa1l	ENSMUSG00000000959	578.636	0.131679	0.183934	0.715907	0.474049	0.627741
Heatr6	ENSMUSG00000000976	563.8	0.0135737	0.154659	0.0877651	0.930063	0.962728
Ccl3	ENSMUSG00000000982	0.3469	-1.54778	4.19417	-0.369032	0.712104
Wfdc18	ENSMUSG00000000983	0.209623	-2.12407	4.20601	-0.505008	0.613553
Icam4	ENSMUSG00000001014	0
Ilf2	ENSMUSG00000001016	1039.47	0.0998539	0.210263	0.4749	0.634858	0.760039
Chtop	ENSMUSG00000001017	2086.28	-0.0368156	0.168394	-0.218628	0.82694	0.896845
Snapin	ENSMUSG00000001018	720.695	-0.0489248	0.118651	-0.412342	0.680089	0.795291
S100a4	ENSMUSG00000001020	14336.2	0.158704	0.104033	1.52551	0.127132	0.241926
S100a3	ENSMUSG00000001021	31.3224	0.404225	0.436808	0.925407	0.354754	0.51366
S100a5	ENSMUSG00000001023	0.516966	2.34702	3.30695	0.709725	0.477875
S100a6	ENSMUSG00000001025	9112.93	0.818109	0.222887	3.67051	0.000242071	0.00132222
Scn4a	ENSMUSG00000001027	1.39546	0.812062	2.63877	0.307743	0.758278
Icam2	ENSMUSG00000001029	1.44331	-2.86677	2.29864	-1.24716	0.212339
Mapk7	ENSMUSG00000001034	330.127	0.158011	0.162209	0.97412	0.329997	0.487935
Epn2	ENSMUSG00000001036	1166.43	-0.00553952	0.240025	-0.023079	0.981587	0.991896
B9d1	ENSMUSG00000001039	143.584	0.559866	0.289136	1.93634	0.0528258	0.122327
Sec24b	ENSMUSG00000001052	1062.02	-0.164308	0.137394	-1.1959	0.231738	0.380528
N4bp3	ENSMUSG00000001053	24.9617	-0.56636	0.411324	-1.37692	0.168537	0.299634
Rmnd5b	ENSMUSG00000001054	282.463	-0.340289	0.233023	-1.46032	0.144202	0.265791
Nhp2	ENSMUSG00000001056	920.715	1.03503	0.139318	7.42926	1.0921e-13	3.22178e-12
Vps9d1	ENSMUSG00000001062	230.686	-0.342304	0.174791	-1.95836	0.0501873	0.117665
Zfp276	ENSMUSG00000001065	267.256	0.2518	0.162654	1.54807	0.121606	0.233962
C1ql4	ENSMUSG00000001076	1.96653	-4.29561	1.93616	-2.21863	0.026512
Mfsd10	ENSMUSG00000001082	483.993	-0.255252	0.142044	-1.79699	0.0723372	0.156433
Luzp1	ENSMUSG00000001089	993.724	-0.258488	0.191572	-1.3493	0.17724	0.311559
Slc13a2	ENSMUSG00000001095	0.113152	1.04774	4.32793	0.242087	0.808713
Kctd10	ENSMUSG00000001098	3935.69	0.301764	0.149594	2.01723	0.0436716	0.105436
Poldip2	ENSMUSG00000001100	912.958	-0.0116965	0.141472	-0.0826776	0.934108	0.964886
Sebox	ENSMUSG00000001103	0.750732	-0.63279	3.63496	-0.174084	0.861799
Ift20	ENSMUSG00000001105	391.588	-0.488047	0.177035	-2.75678	0.00583742	0.0202111
Col6a1	ENSMUSG00000001119	15410.9	-2.26977	0.675279	-3.36123	0.00077595	0.0036287
Pcbp3	ENSMUSG00000001120	209.727	-0.151623	0.348385	-0.435216	0.663405	0.782675
Lgals9	ENSMUSG00000001123	1602.43	0.100873	0.203742	0.495102	0.620528	0.749233
Araf	ENSMUSG00000001127	780.846	-0.166075	0.162622	-1.02124	0.307143	0.463924
Cfp	ENSMUSG00000001128	29.219	-0.267967	0.397865	-0.673512	0.500621	0.651595
Timp1	ENSMUSG00000001131	1029.22	-0.147888	0.427705	-0.345772	0.729514	0.831391
Uxt	ENSMUSG00000001134	90.6797	0.109544	0.263062	0.416419	0.677103	0.792853
Cnnm3	ENSMUSG00000001138	294.831	-0.578438	0.169435	-3.41391	0.000640368	0.00306835
Lman2l	ENSMUSG00000001143	323.854	-0.506533	0.181457	-2.79147	0.00524689	0.0184876
Mcm3ap	ENSMUSG00000001150	1066.59	-0.641671	0.168589	-3.80612	0.000141163	0.000824945
Pcnt	ENSMUSG00000001151	907.295	-0.172529	0.266419	-0.647585	0.517254	0.665517
Ftcd	ENSMUSG00000001155	0
Mxd1	ENSMUSG00000001156	75.7882	-1.23555	0.272702	-4.53076	5.87706e-06	4.87302e-05
Gmcl1	ENSMUSG00000001157	481.907	-0.148887	0.144637	-1.02939	0.303299	0.459984
Snrnp27	ENSMUSG00000001158	385.412	-0.116448	0.15676	-0.742846	0.457575	0.613389
Oas1c	ENSMUSG00000001166	8.76677	-4.11791	1.29276	-3.18536	0.00144574	0.00621652
Oas1h	ENSMUSG00000001168	0
Ocrl	ENSMUSG00000001173	944.49	0.248584	0.111732	2.22481	0.0260939	0.0695528
Calm1	ENSMUSG00000001175	6481.24	0.698552	0.0992924	7.03531	1.98823e-12	5.03907e-11
Agpat3	ENSMUSG00000001211	684.945	-0.764325	0.111753	-6.83943	7.95091e-12	1.85074e-10
Slc26a3	ENSMUSG00000001225	0
Sema6b	ENSMUSG00000001227	37.2292	1.2784	0.418518	3.0546	0.00225364	0.00906164
Uhrf1	ENSMUSG00000001228	1827.23	0.845024	0.254892	3.31523	0.000915692	0.0041887
Dpp9	ENSMUSG00000001229	1211.64	0.0487936	0.114696	0.425416	0.670533	0.788162
Ramp2	ENSMUSG00000001240	3.46713	-3.92215	1.7503	-2.24084	0.0250363	0.0672319
Lsr	ENSMUSG00000001247	0.0927489	-1.06932	4.31827	-0.247626	0.804424
Gramd1a	ENSMUSG00000001248	437.647	0.0614382	0.250245	0.245513	0.806059	0.883346
Hpn	ENSMUSG00000001249	0.478002	-2.12289	3.25877	-0.651439	0.514763
Gabrg1	ENSMUSG00000001260	0
Ckb	ENSMUSG00000001270	5.80484	-2.72534	1.05147	-2.59193	0.009544	0.0306646
Sp1	ENSMUSG00000001280	2130.19	-0.268912	0.12569	-2.13948	0.0323968	0.0829595
Itgb7	ENSMUSG00000001281	202.043	5.03493	0.409147	12.3059	8.41745e-35	1.40716e-32
Myg1	ENSMUSG00000001285	721.842	0.199442	0.109464	1.82198	0.0684582	0.149905
Rarg	ENSMUSG00000001288	2194.38	-0.0268746	0.191024	-0.140687	0.888117	0.935426
Pfdn5	ENSMUSG00000001289	1856.3	-0.542707	0.287197	-1.88967	0.0588021	0.133239
Efnb2	ENSMUSG00000001300	1446.81	0.307915	0.174558	1.76397	0.0777372	0.165685
Rrp15	ENSMUSG00000001305	409.941	1.03048	0.201878	5.10445	3.31762e-07	3.65082e-06
Rnd2	ENSMUSG00000001313	146.279	-0.449298	0.234063	-1.91956	0.0549132	0.126294
Srr	ENSMUSG00000001323	388.858	-0.831453	0.20618	-4.03266	5.5149e-05	0.000362764
Sync	ENSMUSG00000001333	65.3033	1.05257	0.347731	3.02696	0.00247029	0.00979008
Fndc5	ENSMUSG00000001334	0.44337	-3.20211	4.14043	-0.773376	0.4393
Acp5	ENSMUSG00000001348	0.24744	1.7361	4.32448	0.401459	0.688082
Cnn1	ENSMUSG00000001349	3.72116	-1.87228	1.11166	-1.68422	0.09214	0.189052
Fbxo9	ENSMUSG00000001366	319.924	-0.449051	0.146302	-3.06936	0.00214521	0.00870458
Vps50	ENSMUSG00000001376	764.235	0.0214105	0.126264	0.169569	0.865349	0.921354
Hars	ENSMUSG00000001380	1299.16	0.597242	0.277406	2.15296	0.0313221	0.0806693
Zmat2	ENSMUSG00000001383	862.544	0.0229693	0.149358	0.153787	0.877778	0.928316
Ube2c	ENSMUSG00000001403	770.617	1.07094	0.141138	7.5879	3.25123e-14	1.03676e-12
Smg5	ENSMUSG00000001415	1371.16	0.375481	0.149042	2.5193	0.0117587	0.0363563
Cct3	ENSMUSG00000001416	4309.19	0.437796	0.226687	1.93128	0.0534482	0.123365
Glmp	ENSMUSG00000001418	1212.57	-0.155901	0.156442	-0.996544	0.318986	0.476808
Mef2d	ENSMUSG00000001419	728.758	-0.137346	0.147189	-0.933129	0.350753	0.509476
Tmem79	ENSMUSG00000001420	22.3017	0.0702774	0.559679	0.125567	0.900074	0.943695
Snd1	ENSMUSG00000001424	5383.36	-0.0589079	0.203463	-0.289526	0.772179	0.860226
Col18a1	ENSMUSG00000001435	3277.3	0.796213	0.439437	1.81189	0.0700025	0.15264
Slc19a1	ENSMUSG00000001436	241.086	0.643766	0.241664	2.66389	0.00772425	0.0257009
Kpnb1	ENSMUSG00000001440	11773.6	0.715877	0.187962	3.80862	0.000139744	0.0008181
Npepps	ENSMUSG00000001441	3320.8	0.620254	0.142788	4.34389	1.39984e-05	0.000106713
Tbx21	ENSMUSG00000001444	0.537388	2.80605	4.26603	0.657765	0.510689
Mrpl10	ENSMUSG00000001445	649.056	0.317643	0.111879	2.83916	0.00452325	0.0163129
Cyp51	ENSMUSG00000001467	2479.94	0.441994	0.640568	0.690004	0.490192	0.643004
Tcf25	ENSMUSG00000001472	4343.24	0.291189	0.103178	2.82221	0.00476935	0.0170665
Tubb6	ENSMUSG00000001473	1661.56	0.609815	0.367974	1.65722	0.0974747	0.197818
Def8	ENSMUSG00000001482	556.57	-0.194039	0.129863	-1.49419	0.135126	0.253208
Meox1	ENSMUSG00000001493	1.01282	-1.95403	3.24306	-0.602525	0.546825
Sost	ENSMUSG00000001494	0.127211	0	4.32793	0	1
Nkx2-1	ENSMUSG00000001496	0.141412	1.04774	4.32793	0.242087	0.808713
Pax9	ENSMUSG00000001497	29.9214	-1.38409	0.426057	-3.24861	0.00115971	0.00516363
Irx2	ENSMUSG00000001504	205.147	0.235528	0.207368	1.1358	0.25604	0.408273
Col1a1	ENSMUSG00000001506	44024	-0.581992	0.162877	-3.57319	0.000352652	0.00184288
Itga3	ENSMUSG00000001507	1577.57	2.64766	0.200384	13.2129	7.38746e-40	1.72201e-37
Sgca	ENSMUSG00000001508	2.43998	0.954328	1.54671	0.617005	0.537232	0.681735
Dlx3	ENSMUSG00000001510	4.22559	5.59015	1.78717	3.12794	0.00176034	0.00734772
Foxm1	ENSMUSG00000001517	1233.22	0.976444	0.191481	5.09944	3.40656e-07	3.74262e-06
Itfg2	ENSMUSG00000001518	200.268	-0.348824	0.205392	-1.69833	0.089446	0.185018
Nrip2	ENSMUSG00000001520	2.70129	0.536765	1.3655	0.393091	0.694252	0.805547
Tulp3	ENSMUSG00000001521	756.273	-0.182881	0.122121	-1.49754	0.134254	0.252062
Gtf2h4	ENSMUSG00000001524	283.982	0.489748	0.172904	2.83249	0.00461875	0.0166175
Tubb5	ENSMUSG00000001525	16410.7	0.658533	0.129342	5.09143	3.55374e-07	3.88134e-06
Ell2	ENSMUSG00000001542	479.281	-0.483183	0.438335	-1.10231	0.270325	0.425072
Jup	ENSMUSG00000001552	488.929	0.913451	0.30455	2.99935	0.00270555	0.0105581
Fkbp10	ENSMUSG00000001555	2700.2	0.119403	0.14374	0.830683	0.406153	0.565176
Klhl10	ENSMUSG00000001558	5.18773	-1.3446	1.02218	-1.31542	0.188368	0.326439
Mnx1	ENSMUSG00000001566	0.141168	0	4.32793	0	1
Nom1	ENSMUSG00000001569	703.577	-0.00930358	0.167163	-0.0556557	0.955616	0.977406
Ergic1	ENSMUSG00000001576	4263.1	0.142117	0.177662	0.799927	0.423753	0.581615
Tnk1	ENSMUSG00000001583	0
Acap1	ENSMUSG00000001588	12.9276	7.35419	1.86706	3.93891	8.18531e-05	0.000514301
Tcea3	ENSMUSG00000001604	41.1078	-0.342503	0.530692	-0.64539	0.518675	0.666724
Csn3	ENSMUSG00000001622	80.4376	3.15735	0.589577	5.35529	8.54188e-08	1.04485e-06
Ifrd1	ENSMUSG00000001627	1633.87	0.82928	0.323275	2.56524	0.0103104	0.0326702
Stk38l	ENSMUSG00000001630	338.793	0.100648	0.260117	0.386933	0.698806	0.809324
Brpf1	ENSMUSG00000001632	410.926	-0.14191	0.141794	-1.00082	0.316915	0.474613
Akr1b3	ENSMUSG00000001642	939.804	0.28879	0.102544	2.81624	0.00485887	0.0173344
Hoxc13	ENSMUSG00000001655	2.89985	0.389382	1.2863	0.302714	0.762108	0.854012
Hoxc11	ENSMUSG00000001656	0.580618	-3.59899	4.12609	-0.872254	0.38307
Hoxc8	ENSMUSG00000001657	5.54346	-4.21456	1.14435	-3.68291	0.000230583	0.00126782
Hoxc6	ENSMUSG00000001661	93.5963	-0.642325	0.251026	-2.5588	0.0105035	0.0331489
Gstt1	ENSMUSG00000001663	93.1957	-1.7743	0.64052	-2.77009	0.00560413	0.0195342
Gstt3	ENSMUSG00000001665	110.714	-0.720742	0.260136	-2.77064	0.00559471	0.0195096
Ddt	ENSMUSG00000001666	98.637	-0.372185	0.271728	-1.3697	0.170782	0.302611
Tat	ENSMUSG00000001670	0
Marveld3	ENSMUSG00000001672	1.65531	2.12679	1.96395	1.08291	0.278847
Ddx18	ENSMUSG00000001674	1252.15	0.494956	0.179373	2.75937	0.00579127	0.020085
Ubl3	ENSMUSG00000001687	833.222	-0.0281445	0.188551	-0.149268	0.881342	0.930481
Gramd3	ENSMUSG00000001700	93.8899	-0.792879	0.347135	-2.28406	0.0223679	0.0615443
Eef1e1	ENSMUSG00000001707	437.64	0.80322	0.273018	2.942	0.00326101	0.0123529
Akt1	ENSMUSG00000001729	2659.9	0.132948	0.164072	0.810301	0.417767	0.576315
Cldn15	ENSMUSG00000001739	5.87009	-2.21677	1.07053	-2.07071	0.0383856	0.0952589
Il16	ENSMUSG00000001741	34.1493	-1.59458	0.464124	-3.43567	0.000591096	0.00286648
Tcirg1	ENSMUSG00000001750	660.842	-0.0276016	0.155632	-0.177352	0.859232	0.917912
Naglu	ENSMUSG00000001751	548.156	-0.297433	0.197434	-1.50649	0.13194	0.248562
Coasy	ENSMUSG00000001755	328.46	0.118068	0.203047	0.581483	0.560915	0.700509
Smo	ENSMUSG00000001761	2585.46	-0.414253	0.107245	-3.86266	0.000112157	0.000678957
Tspan33	ENSMUSG00000001763	0.615449	-0.353099	3.20764	-0.11008	0.912346
Crnkl1	ENSMUSG00000001767	638.619	0.0188748	0.189144	0.099791	0.92051	0.956397
Rin2	ENSMUSG00000001768	989.164	-1.50003	0.439797	-3.41073	0.00064789	0.00309991
Folh1	ENSMUSG00000001773	0.440062	-0.556636	4.16281	-0.133716	0.893627
Chordc1	ENSMUSG00000001774	949.892	-0.0629728	0.145426	-0.433023	0.664998	0.783883
Rtcb	ENSMUSG00000001783	2646.07	0.109228	0.181277	0.602546	0.546811	0.689765
Pwp1	ENSMUSG00000001785	806.182	0.486978	0.184544	2.63882	0.00831944	0.0273895
Fbxo7	ENSMUSG00000001786	332.969	-0.128384	0.142893	-0.898465	0.368938	0.528228
Capns1	ENSMUSG00000001794	2579.16	0.775651	0.11933	6.50004	8.0296e-11	1.63255e-09
Lrp3	ENSMUSG00000001802	12.2493	-2.07772	0.972894	-2.13561	0.0327113	0.0835886
Dsg4	ENSMUSG00000001804	0
Evx2	ENSMUSG00000001815	0.116874	-1.23803	4.30575	-0.28753	0.773706
Hoxd13	ENSMUSG00000001819	0.322775	-1.40273	4.20601	-0.333507	0.738752
Hoxd12	ENSMUSG00000001823	0.0927489	-1.06932	4.31827	-0.247626	0.804424
Folr1	ENSMUSG00000001827	2.16333	3.36443	2.02181	1.66407	0.0960988	0.195649
Clpb	ENSMUSG00000001829	642.903	0.797493	0.173641	4.59276	4.37426e-06	3.7471e-05
Septin7	ENSMUSG00000001833	3340.09	0.291722	0.239595	1.21757	0.223389	0.370413
Zdhhc4	ENSMUSG00000001844	437.612	-0.21484	0.19763	-1.08708	0.277002	0.431741
Rac1	ENSMUSG00000001847	7098.98	0.467797	0.10487	4.46075	8.1672e-06	6.56789e-05
Nup214	ENSMUSG00000001855	949.114	-0.200538	0.26106	-0.768169	0.442387	0.599632
Aif1l	ENSMUSG00000001864	670.216	1.63982	0.394773	4.15382	3.26967e-05	0.000227653
Cpa3	ENSMUSG00000001865	0
Ltbp1	ENSMUSG00000001870	7207.79	-0.273442	0.206541	-1.32391	0.185532	0.32274
Ugp2	ENSMUSG00000001891	922.93	0.239743	0.136236	1.75976	0.0784478	0.166787
Kcnh6	ENSMUSG00000001901	0
Trmt1	ENSMUSG00000001909	645.541	0.156834	0.137283	1.14241	0.253284	0.404971
Nacc1	ENSMUSG00000001910	2008.43	0.403747	0.161237	2.50405	0.0122779	0.0376366
Nfix	ENSMUSG00000001911	3774.75	-0.881431	0.171846	-5.12919	2.90995e-07	3.24363e-06
Slc1a5	ENSMUSG00000001918	1283.97	0.422947	0.134995	3.13306	0.00172997	0.00723817
Uba1	ENSMUSG00000001924	6357.8	0.175471	0.185729	0.944772	0.344775	0.502912
Vwf	ENSMUSG00000001930	3.50959	0.328063	1.2193	0.269058	0.787885	0.87087
Siae	ENSMUSG00000001942	419.413	-0.451217	0.306473	-1.47229	0.140942	0.261179
Vsig2	ENSMUSG00000001943	0.127211	0	4.32793	0	1
Esam	ENSMUSG00000001946	1.5049	1.47635	1.71231	0.862196	0.388579
Spa17	ENSMUSG00000001948	13.2206	-0.0971351	0.666955	-0.14564	0.884206	0.932671
Fam50a	ENSMUSG00000001962	631.333	0.0490256	0.129094	0.379766	0.704119	0.813352
Emd	ENSMUSG00000001964	668.042	0.411147	0.161468	2.5463	0.0108871	0.0340995
Taco1	ENSMUSG00000001983	120.658	0.547763	0.271425	2.0181	0.0435811	0.105264
Grik3	ENSMUSG00000001985	0.440062	-0.556636	4.16281	-0.133716	0.893627
Gria3	ENSMUSG00000001986	460.82	-1.31784	0.3194	-4.12599	3.69145e-05	0.00025329
Npas1	ENSMUSG00000001988	0.0927489	-1.06932	4.31827	-0.247626	0.804424
Sipa1l2	ENSMUSG00000001995	223.845	-2.48862	0.497985	-4.99737	5.81167e-07	6.02274e-06
Ap4e1	ENSMUSG00000001998	310.092	-0.0905988	0.14781	-0.61294	0.539916	0.684197
Blvra	ENSMUSG00000001999	231.066	0.00656818	0.214035	0.0306874	0.975519	0.988661
Pdzd4	ENSMUSG00000002006	242.06	-1.33724	0.200289	-6.67654	2.44646e-11	5.33762e-10
Srpk3	ENSMUSG00000002007	1.6494	0.291141	2.17773	0.13369	0.893648
Idh3g	ENSMUSG00000002010	792.231	0.0322308	0.110992	0.290388	0.771519	0.859841
Pnck	ENSMUSG00000002012	0.113152	1.04774	4.32793	0.242087	0.808713
Ssr4	ENSMUSG00000002014	691.658	-0.213705	0.12293	-1.73842	0.0821361	0.173276
Bcap31	ENSMUSG00000002015	1750.2	-0.0979454	0.130519	-0.750429	0.452996	0.609731
Fam98a	ENSMUSG00000002017	1086.04	0.213503	0.210789	1.01288	0.311119	0.467995
Ltbp2	ENSMUSG00000002020	1078.89	-3.43951	0.40585	-8.47483	2.35432e-17	1.03353e-15
Kmt2a	ENSMUSG00000002028	1597.89	-0.934503	0.172883	-5.4054	6.46657e-08	8.03466e-07
Ift46	ENSMUSG00000002031	588.395	-0.364181	0.304045	-1.19779	0.231	0.379685
Tmem25	ENSMUSG00000002032	1.59251	-0.162254	2.13049	-0.0761582	0.939293
Cd3g	ENSMUSG00000002033	0
Trappc6a	ENSMUSG00000002043	168.204	0.311767	0.232021	1.3437	0.179046	0.313999
Supt6	ENSMUSG00000002052	2270.54	-0.267411	0.174417	-1.53317	0.125234	0.238974
Spag5	ENSMUSG00000002055	797.657	1.15251	0.180201	6.39566	1.59853e-10	3.11242e-09
Foxn1	ENSMUSG00000002057	168.25	10.7367	2.68665	3.99632	6.4334e-05	0.000415099
Unc119	ENSMUSG00000002058	139.665	-0.983282	0.300823	-3.26863	0.00108068	0.0048417
Rab34	ENSMUSG00000002059	1260.86	-0.0456869	0.109006	-0.419121	0.675128	0.791543
Sdf2	ENSMUSG00000002064	701.312	-0.488199	0.25279	-1.93124	0.0534529	0.123365
Ccne1	ENSMUSG00000002068	144.748	0.0537331	0.471403	0.113985	0.909249	0.949183
Hsf2bp	ENSMUSG00000002076	7.96735	1.41895	1.20768	1.17494	0.240019	0.390169
Bbc3	ENSMUSG00000002083	101.36	0.559788	0.391591	1.42952	0.152854	0.278238
Mybpc3	ENSMUSG00000002100	0.209623	-2.12407	4.20601	-0.505008	0.613553
Psmc3	ENSMUSG00000002102	2132.35	-0.0137335	0.0820565	-0.167367	0.867081	0.922083
Acp2	ENSMUSG00000002103	822.688	-1.02245	0.205274	-4.98089	6.32923e-07	6.50614e-06
Rapsn	ENSMUSG00000002104	2.06678	-0.695885	1.41733	-0.490984	0.623438	0.751431
Slc39a13	ENSMUSG00000002105	823.166	-0.0236816	0.190131	-0.124554	0.900877	0.944118
Celf2	ENSMUSG00000002107	1270.08	1.02733	0.190855	5.38278	7.33428e-08	9.03142e-07
Nr1h3	ENSMUSG00000002108	3.46586	-1.44268	1.14285	-1.26235	0.206822	0.349347
Ddb2	ENSMUSG00000002109	104.695	-0.509081	0.257813	-1.97462	0.0483116	0.11419
Spi1	ENSMUSG00000002111	3.72337	-0.970698	1.47958	-0.656063	0.511783	0.661152
Sf3a1	ENSMUSG00000002129	1657.61	0.370398	0.149941	2.4703	0.0134999	0.040652
Stat6	ENSMUSG00000002147	1390.36	-0.214968	0.113054	-1.90146	0.0572415	0.130417
Clgn	ENSMUSG00000002190	1.83907	-4.18823	2.11857	-1.97691	0.0480514
Napsa	ENSMUSG00000002204	269.28	1.41215	0.285545	4.94547	7.59584e-07	7.65132e-06
Vrk3	ENSMUSG00000002205	194.021	-0.146711	0.219545	-0.668252	0.503973	0.654664
Smg9	ENSMUSG00000002210	158.658	0.508036	0.193087	2.63113	0.00851023	0.0279065
Paxip1	ENSMUSG00000002221	678.48	0.330686	0.180953	1.82747	0.0676295	0.148602
Rmnd5a	ENSMUSG00000002222	707.438	-1.13785	0.19206	-5.92448	3.13294e-09	4.85943e-08
Mov10	ENSMUSG00000002227	617.497	-0.219032	0.129737	-1.68827	0.091359	0.188009
Ppm1j	ENSMUSG00000002228	0.383534	2.32685	4.28943	0.54246	0.587502
Rhoc	ENSMUSG00000002233	1932.63	0.223109	0.104103	2.14315	0.0321008	0.082329
Prr27	ENSMUSG00000002240	0
Tead3	ENSMUSG00000002249	487.07	-0.465143	0.173768	-2.67681	0.00743263	0.0248555
Ppard	ENSMUSG00000002250	503.707	0.380395	0.147806	2.5736	0.0100645	0.0320447
Def6	ENSMUSG00000002257	248.895	-0.496283	0.208682	-2.37818	0.0173985	0.0501574
Peg3	ENSMUSG00000002265	580.988	-4.08988	0.385815	-10.6006	2.96028e-26	2.73702e-24
Zim1	ENSMUSG00000002266	0.965872	-3.8648	2.54062	-1.52121	0.128208
Metrn	ENSMUSG00000002274	353.948	0.70794	0.163945	4.31817	1.57329e-05	0.000118301
Lmf1	ENSMUSG00000002279	277.596	-0.231022	0.203371	-1.13597	0.255971	0.408202
Ciao3	ENSMUSG00000002280	289.045	0.233304	0.201369	1.15859	0.246624	0.397316
Angptl4	ENSMUSG00000002289	298.762	-0.640799	0.223771	-2.86364	0.00418801	0.0152982
Dbf4	ENSMUSG00000002297	632.517	1.16241	0.270171	4.30251	1.68873e-05	0.000126292
Daxx	ENSMUSG00000002307	346.32	-0.218044	0.180706	-1.20662	0.227578	0.375402
Cd320	ENSMUSG00000002308	267.775	-0.363676	0.16396	-2.21808	0.0265496	0.0704725
Ipo4	ENSMUSG00000002319	1464.15	0.403266	0.266168	1.51508	0.129752	0.245332
Tm9sf1	ENSMUSG00000002320	1002.96	-0.370107	0.107761	-3.43452	0.000593606	0.00287761
Rec8	ENSMUSG00000002324	0.240363	1.04772	4.32793	0.242083	0.808716
Irf9	ENSMUSG00000002325	182.416	-2.17775	0.354694	-6.13981	8.26204e-10	1.41696e-08
Gmpr2	ENSMUSG00000002326	188.795	-0.087923	0.230309	-0.381761	0.702639	0.812314
Mdp1	ENSMUSG00000002329	213.236	-0.345324	0.203049	-1.70069	0.0890005	0.184281
Dhrs1	ENSMUSG00000002332	484.051	0.283891	0.199986	1.41955	0.155738	0.282229
Ncan	ENSMUSG00000002341	0.623502	-0.236632	3.08181	-0.0767834	0.938796
Tmem161a	ENSMUSG00000002342	313.886	-0.517788	0.149394	-3.46593	0.000528394	0.0026112
Armc6	ENSMUSG00000002343	165.755	0.245012	0.230237	1.06417	0.28725	0.442601
Borcs8	ENSMUSG00000002345	129.789	-0.552938	0.25114	-2.20171	0.0276854	0.072787
Slc25a42	ENSMUSG00000002346	72.1002	-1.72654	0.35653	-4.84263	1.28131e-06	1.23894e-05
Snx9	ENSMUSG00000002365	2703.81	0.0813098	0.113367	0.717225	0.473235	0.627015
Ranbp3	ENSMUSG00000002372	1113.57	0.257616	0.130362	1.97616	0.0481365	0.11389
Ndufa11	ENSMUSG00000002379	378.666	-0.0147531	0.136754	-0.10788	0.914091	0.952538
Bmp8b	ENSMUSG00000002384	0
Nr2f6	ENSMUSG00000002393	306.675	-0.700178	0.223505	-3.13272	0.00173196	0.0072401
Use1	ENSMUSG00000002395	470.38	-0.594522	0.358612	-1.65784	0.0973493	0.197685
Ocel1	ENSMUSG00000002396	77.3881	-0.48092	0.324883	-1.48029	0.138797	0.258332
Dyrk1b	ENSMUSG00000002409	67.0987	-0.6614	0.31279	-2.11452	0.0344713	0.0872362
Braf	ENSMUSG00000002413	606.93	-0.387283	0.228171	-1.69733	0.0896335	0.185267
Ndufb2	ENSMUSG00000002416	320.469	-0.560755	0.189553	-2.9583	0.00309341	0.0118099
Hltf	ENSMUSG00000002428	426.184	-0.189269	0.232071	-0.815566	0.414748	0.573728
Prpf6	ENSMUSG00000002455	1053.87	-0.48118	0.110661	-4.34823	1.37239e-05	0.000104813
Rgs19	ENSMUSG00000002458	527.96	0.562851	0.168588	3.33862	0.000841951	0.00389988
Rgs20	ENSMUSG00000002459	75.8585	0.132131	0.440392	0.300031	0.764154	0.855203
Abhd3	ENSMUSG00000002475	1.32728	-1.05143	2.55339	-0.41178	0.680501
Snrpd1	ENSMUSG00000002477	806.311	0.511307	0.212887	2.40177	0.016316	0.0475285
Tchp	ENSMUSG00000002486	168.572	0.0668714	0.230147	0.290559	0.771388	0.85984
Tiam1	ENSMUSG00000002489	73.0996	0.0084588	0.516457	0.0163785	0.986932	0.994201
Tsc2	ENSMUSG00000002496	1330.08	-0.137977	0.185358	-0.744382	0.456646	0.61281
Rpl3l	ENSMUSG00000002500	0.915414	3.3616	2.96402	1.13413	0.256738
Slc9a3r2	ENSMUSG00000002504	143.914	-1.15414	0.197345	-5.84833	4.9652e-09	7.42985e-08
Puf60	ENSMUSG00000002524	2059.45	-0.270794	0.134933	-2.00687	0.0447636	0.107444
Golga2	ENSMUSG00000002546	1240.65	-0.530507	0.15456	-3.43238	0.000598316	0.00289451
Uck1	ENSMUSG00000002550	418.64	-0.569155	0.161281	-3.52897	0.000417186	0.00213363
Scin	ENSMUSG00000002565	0.240363	1.04772	4.32793	0.242083	0.808716
Ikzf4	ENSMUSG00000002578	7.10983	-0.547404	1.01683	-0.538344	0.59034	0.723962
Mien1	ENSMUSG00000002580	374.66	0.117591	0.25081	0.468846	0.63918	0.76373
Pon1	ENSMUSG00000002588	0.424236	2.45655	4.28233	0.573649	0.566206
Axl	ENSMUSG00000002602	8917.96	0.278731	0.195902	1.42281	0.154792	0.28087
Tgfb1	ENSMUSG00000002603	238.734	-0.40297	0.171439	-2.35052	0.0187473	0.0533197
Ccdc97	ENSMUSG00000002608	362.531	0.0115377	0.140366	0.0821974	0.93449	0.964924
Zfp40	ENSMUSG00000002617	105.759	0.0125113	0.347426	0.0360115	0.971273	0.986464
Akap8l	ENSMUSG00000002625	566.109	-0.684894	0.18142	-3.77518	0.000159891	0.000918183
Shh	ENSMUSG00000002633	0.233917	-1.06933	4.31827	-0.247629	0.804422
Pdcd2l	ENSMUSG00000002635	135.529	0.52086	0.211757	2.45971	0.0139049	0.0415315
Gtf2f1	ENSMUSG00000002658	1429.68	0.439475	0.213431	2.0591	0.039485	0.097316
Clpp	ENSMUSG00000002660	414.456	-0.134947	0.177461	-0.760429	0.446998	0.604288
Alkbh7	ENSMUSG00000002661	127.607	0.0968278	0.277683	0.348699	0.727315	0.829685
Pspn	ENSMUSG00000002664	0.508885	2.27376	4.08393	0.556757	0.577693
Dennd1c	ENSMUSG00000002668	0.226304	1.69176	4.32533	0.391129	0.695702
Med6	ENSMUSG00000002679	196.713	-0.0704379	0.163802	-0.430018	0.667183	0.785395
Prkd1	ENSMUSG00000002688	443.299	-0.182495	0.19174	-0.951784	0.341207	0.49982
Lcp2	ENSMUSG00000002699	4.08681	-4.8501	1.71447	-2.82892	0.00467049	0.0167781
Cse1l	ENSMUSG00000002718	2014.52	0.446588	0.149872	2.9798	0.00288434	0.0111376
Naa20	ENSMUSG00000002728	668.252	0.436534	0.113454	3.84767	0.000119247	0.000716088
Prkra	ENSMUSG00000002731	232.628	-0.316443	0.309041	-1.02395	0.305858	0.462405
Fkbp7	ENSMUSG00000002732	274.958	-1.9265	0.251654	-7.65536	1.92765e-14	6.29242e-13
Plekha3	ENSMUSG00000002733	500.982	-0.182148	0.141041	-1.29146	0.196545	0.337045
Ykt6	ENSMUSG00000002741	1819.35	0.15998	0.0883888	1.80996	0.0703018	0.153152
Baz1b	ENSMUSG00000002748	4985.1	0.0823905	0.173243	0.475578	0.634375	0.759854
Pex6	ENSMUSG00000002763	495.922	-0.443108	0.235625	-1.88057	0.0600311	0.135301
Mrpl2	ENSMUSG00000002767	557.342	0.39844	0.168413	2.36585	0.0179887	0.0515878
Mea1	ENSMUSG00000002768	710.442	0.448621	0.134061	3.34639	0.000818719	0.00380185
Gnmt	ENSMUSG00000002769	5.02823	0.770052	1.11176	0.692645	0.488532	0.641785
Grin2d	ENSMUSG00000002771	17.5518	-0.978248	0.511084	-1.91406	0.0556119	0.127547
Kdelr1	ENSMUSG00000002778	1172.06	-0.0988001	0.22611	-0.436956	0.662143	0.781743
Tmem143	ENSMUSG00000002781	98.3165	0.33491	0.277023	1.20896	0.226678	0.37444
Pdxk-ps	ENSMUSG00000002791	2.44386	0.0841831	1.29996	0.0647582	0.948367	0.973522
Ggct	ENSMUSG00000002797	16.983	-0.184461	0.753628	-0.244764	0.806639	0.883805
Jag2	ENSMUSG00000002799	1.99932	0.568819	1.49857	0.379575	0.704261
Btbd6	ENSMUSG00000002803	12.1525	-3.08553	1.06532	-2.89635	0.00377535	0.0140188
Nudt14	ENSMUSG00000002804	22.1005	0.57086	0.534009	1.06901	0.285066	0.440455
Epdr1	ENSMUSG00000002808	345.975	-1.73434	0.25862	-6.70613	1.99856e-11	4.41604e-10
Flii	ENSMUSG00000002812	2816.15	0.662538	0.113291	5.84812	4.97147e-09	7.43251e-08
Top3a	ENSMUSG00000002814	217.156	0.19055	0.193267	0.985943	0.324161	0.482166
Atg4d	ENSMUSG00000002820	202.441	0.277849	0.209378	1.32702	0.184502	0.321422
Qtrt1	ENSMUSG00000002825	87.6401	0.242467	0.262885	0.922329	0.356357	0.515329
Plin4	ENSMUSG00000002831	183.738	0.388075	0.596882	0.65017	0.515583	0.664349
Hdgfl2	ENSMUSG00000002833	1259.16	-0.00702303	0.0967675	-0.0725763	0.942143	0.969847
Chaf1a	ENSMUSG00000002835	1312.07	0.913741	0.283602	3.22191	0.00127339	0.00557383
Adprh	ENSMUSG00000002844	402.771	-0.794913	0.192998	-4.11877	3.80904e-05	0.000260886
Tmem39a	ENSMUSG00000002845	588.347	-0.795445	0.177914	-4.47094	7.78754e-06	6.27783e-05
Timmdc1	ENSMUSG00000002846	289.359	0.309656	0.155678	1.98908	0.0466928	0.111141
Pla1a	ENSMUSG00000002847	24.9241	0.420529	0.460368	0.913462	0.361	0.519932
Mcm2	ENSMUSG00000002870	1826.42	0.659363	0.272617	2.41864	0.0155785	0.0456811
Tpra1	ENSMUSG00000002871	325.523	-0.0992353	0.157338	-0.630713	0.528228	0.674721
Nab1	ENSMUSG00000002881	1072.43	1.41255	0.166068	8.50588	1.80225e-17	8.08324e-16
Adgre5	ENSMUSG00000002885	24.3734	-2.65784	0.548198	-4.84833	1.24503e-06	1.20923e-05
Il17ra	ENSMUSG00000002897	370.181	-1.11681	0.27304	-4.09028	4.30854e-05	0.000290643
Lamb1	ENSMUSG00000002900	8256.95	-0.742855	0.173957	-4.27034	1.95171e-05	0.000143623
Kcnn1	ENSMUSG00000002908	8.78069	-3.59802	1.04633	-3.43871	0.000584486	0.00284089
Arrdc2	ENSMUSG00000002910	44.8427	-0.95535	0.407904	-2.3421	0.0191758	0.0542496
Ppp1r17	ENSMUSG00000002930	0
Cd36	ENSMUSG00000002944	0.881299	0.674933	2.42925	0.277836	0.781138
Map2k7	ENSMUSG00000002948	709.716	-0.42484	0.109438	-3.88202	0.000103593	0.00063405
Timm44	ENSMUSG00000002949	593.731	0.243954	0.118109	2.0655	0.0388762	0.0961809
Ap2a2	ENSMUSG00000002957	3323.86	0.64066	0.237005	2.70315	0.0068686	0.023218
Pnkp	ENSMUSG00000002963	210.471	0.574912	0.178597	3.21905	0.00128614	0.00561755
Med25	ENSMUSG00000002968	635.181	0.322709	0.158709	2.03334	0.0420177	0.102158
Bcam	ENSMUSG00000002980	8.98972	-0.224696	0.970105	-0.23162	0.816833	0.890025
Clptm1	ENSMUSG00000002981	1211.52	0.0433788	0.119654	0.362534	0.716953	0.822876
Relb	ENSMUSG00000002983	327.619	-0.198754	0.207712	-0.956871	0.338632	0.49715
Tomm40	ENSMUSG00000002984	714.123	0.880128	0.169836	5.18222	2.19265e-07	2.51996e-06
Apoe	ENSMUSG00000002985	19.9358	-0.414592	0.530518	-0.781486	0.434517	0.591805
Apoc2	ENSMUSG00000002992	0
Hbp1	ENSMUSG00000002996	626.058	-1.15539	0.26641	-4.33686	1.4453e-05	0.000109774
Prkar2b	ENSMUSG00000002997	1593.89	0.720893	0.346518	2.08039	0.0374895	0.0934837
Cdkn1b	ENSMUSG00000003031	984.635	-0.811618	0.195425	-4.15309	3.28014e-05	0.000228285
Klf4	ENSMUSG00000003032	1273.63	0.251438	0.36985	0.679839	0.496607	0.648122
Ap1m1	ENSMUSG00000003033	721.135	0.19365	0.135473	1.42943	0.152881	0.278256
Rab8a	ENSMUSG00000003037	825.438	-0.21147	0.139066	-1.52065	0.128347	0.243372
Hmgn2	ENSMUSG00000003038	1208.2	-0.180168	0.194015	-0.928625	0.353083	0.511962
Fam32a	ENSMUSG00000003039	665.012	-0.535575	0.127785	-4.19123	2.77447e-05	0.000196313
Elf3	ENSMUSG00000003051	0.0927489	-1.06932	4.31827	-0.247626	0.804424
Cyp2c29	ENSMUSG00000003053	0.516722	1.73931	3.34718	0.519633	0.60332
Stard3nl	ENSMUSG00000003062	513.879	0.402746	0.170398	2.36356	0.0181003	0.0518348
Stk11	ENSMUSG00000003068	1586.91	0.253212	0.0956202	2.6481	0.00809449	0.0267553
Efna2	ENSMUSG00000003070	19.5484	-2.88642	0.539484	-5.35034	8.77889e-08	1.07146e-06
Atp5d	ENSMUSG00000003072	1554.06	0.277116	0.125995	2.19943	0.0278475	0.0730969
Ppp5c	ENSMUSG00000003099	645.447	0.365272	0.137961	2.64765	0.00810525	0.0267855
Cdk12	ENSMUSG00000003119	643.241	0.117301	0.131076	0.894912	0.370834	0.529975
Lipe	ENSMUSG00000003123	87.1155	0.198518	0.373025	0.532183	0.5946	0.727211
Pafah1b2	ENSMUSG00000003131	1625.68	-0.196352	0.103618	-1.89496	0.0580971	0.131935
Tbc1d8	ENSMUSG00000003134	17.791	-0.626687	0.673605	-0.930348	0.352191	0.511036
Cnot11	ENSMUSG00000003135	468.767	0.0464058	0.132295	0.350775	0.725757	0.828813
Slc2a3	ENSMUSG00000003153	3.31128	1.29079	1.18669	1.08772	0.276717	0.431548
Foxj2	ENSMUSG00000003154	551.985	-0.700081	0.149527	-4.68198	2.84123e-06	2.53627e-05
Sri	ENSMUSG00000003161	943.989	0.076324	0.11546	0.661044	0.508584	0.658509
Dgcr2	ENSMUSG00000003166	1863.35	-0.045347	0.142375	-0.318503	0.750103	0.845597
Irf3	ENSMUSG00000003184	339.687	0.413465	0.165276	2.50166	0.0123612	0.0378568
Bcl2l12	ENSMUSG00000003190	72.0675	-0.123989	0.297444	-0.416847	0.67679	0.792702
Zfp959	ENSMUSG00000003198	93.5386	0.235472	0.28461	0.827349	0.408039	0.566874
Mpnd	ENSMUSG00000003199	499.906	-0.0958837	0.26236	-0.365467	0.714763	0.821595
Sh3gl1	ENSMUSG00000003200	1347.17	0.0575137	0.141227	0.407243	0.683829	0.798573
Ebi3	ENSMUSG00000003206	0
Yju2	ENSMUSG00000003208	173.092	-0.0760742	0.204969	-0.371151	0.710525	0.818263
Ranbp2	ENSMUSG00000003226	3948.75	0.330017	0.203535	1.62143	0.104926	0.208807
Edar	ENSMUSG00000003227	1.40368	-2.91401	2.02438	-1.43946	0.15002
Grk5	ENSMUSG00000003228	447.38	0.0302766	0.200359	0.151112	0.879888	0.92936
Dvl3	ENSMUSG00000003233	811.404	-0.281321	0.226534	-1.24185	0.214292	0.358816
Abcf3	ENSMUSG00000003234	793.696	0.074148	0.13699	0.541267	0.588323	0.722909
Eif2b5	ENSMUSG00000003235	1728.61	0.949659	0.120097	7.90743	2.62758e-15	9.47418e-14
Cyth2	ENSMUSG00000003269	685.958	0.355127	0.255942	1.38753	0.16528	0.295015
Sult2b1	ENSMUSG00000003271	5.50783	5.71968	1.66842	3.42819	0.00060761	0.00293433
Car11	ENSMUSG00000003273	37.7889	-2.29672	0.489397	-4.69296	2.69277e-06	2.41809e-05
Dlgap1	ENSMUSG00000003279	4.695	0.773713	1.18729	0.651665	0.514617	0.663466
Plag1	ENSMUSG00000003282	91.7046	-0.198631	0.271453	-0.731735	0.46433	0.619403
Hck	ENSMUSG00000003283	0.474524	0.339499	3.41142	0.0995184	0.920727
Mrpl4	ENSMUSG00000003299	334.289	-0.582443	0.175497	-3.31883	0.000903966	0.00414302
Keap1	ENSMUSG00000003308	847.891	0.0239781	0.145108	0.165244	0.868752	0.923183
Ap1m2	ENSMUSG00000003309	0.28258	1.04772	4.32793	0.242083	0.808716
Glg1	ENSMUSG00000003316	5889.02	-0.415285	0.120783	-3.43827	0.000585436	0.00284467
Atp8b3	ENSMUSG00000003341	6.96328	0.0788741	0.993582	0.0793836	0.936727	0.96609
Btbd2	ENSMUSG00000003344	670.861	-0.334838	0.259966	-1.28801	0.197742	0.338596
Csnk1g2	ENSMUSG00000003345	1646.94	0.100186	0.152104	0.658665	0.510111	0.65997
Abhd17a	ENSMUSG00000003346	652.989	0.0313319	0.165763	0.189016	0.85008	0.911884
Mob3a	ENSMUSG00000003348	432.008	0.54158	0.150932	3.58823	0.000332933	0.00175089
Cacnb3	ENSMUSG00000003352	1579.41	0.0864252	0.248725	0.347473	0.728236	0.830362
Ccdc65	ENSMUSG00000003354	20.3956	-0.984701	0.514184	-1.91508	0.0554828	0.127303
Fkbp11	ENSMUSG00000003355	514.485	-0.510197	0.173019	-2.9488	0.00319013	0.012126
Ddx23	ENSMUSG00000003360	2299.5	0.253169	0.110754	2.28586	0.0222623	0.0613616
Pld3	ENSMUSG00000003363	442.602	-0.677105	0.260267	-2.60158	0.00927962	0.0299664
Grik5	ENSMUSG00000003378	22.7455	-0.407877	0.442065	-0.922664	0.356182	0.515191
Cd79a	ENSMUSG00000003379	2.12166	-2.7091	1.7654	-1.53455	0.124894	0.2386
Rabac1	ENSMUSG00000003380	767.141	-0.283339	0.19824	-1.42927	0.152926	0.278276
Etv3	ENSMUSG00000003382	286.072	-0.463785	0.229804	-2.01818	0.0435725	0.105258
Prkcsh	ENSMUSG00000003402	1858.93	-0.00292677	0.10339	-0.028308	0.977417	0.989796
Elavl3	ENSMUSG00000003410	1.0698	-0.0481412	2.41747	-0.0199139	0.984112
Rab3b	ENSMUSG00000003411	67.4525	5.25333	0.828234	6.34281	2.25614e-10	4.2722e-09
St8sia6	ENSMUSG00000003418	2.1189	-0.801169	1.46657	-0.546289	0.584868	0.720649
Fcgrt	ENSMUSG00000003420	441.448	-1.84644	0.477382	-3.86784	0.000109804	0.000666641
Nosip	ENSMUSG00000003421	308.995	0.0187592	0.137185	0.136744	0.891233	0.937514
Pih1d1	ENSMUSG00000003423	276.245	0.315193	0.182505	1.72703	0.0841614	0.176402
Rps11	ENSMUSG00000003429	5348.99	0.515114	0.272883	1.88767	0.0590698	0.133644
Supt5	ENSMUSG00000003435	1724.85	0.226813	0.127393	1.78042	0.0750075	0.160967
Dll3	ENSMUSG00000003436	0.135191	1.04774	4.32793	0.242087	0.808713
Paf1	ENSMUSG00000003437	392.808	-0.000120323	0.16973	-0.000708909	0.999434	0.999736
Timm50	ENSMUSG00000003438	447.806	1.02241	0.156405	6.53696	6.27822e-11	1.29557e-09
Med29	ENSMUSG00000003444	107.641	0.0870511	0.281584	0.309148	0.757209	0.850537
Bicd1	ENSMUSG00000003452	0.691985	-1.93804	2.96125	-0.654467	0.512811
Ncstn	ENSMUSG00000003458	1064.16	-0.354231	0.108439	-3.26663	0.00108836	0.00487261
Pex19	ENSMUSG00000003464	438.207	-0.689859	0.135081	-5.10701	3.27304e-07	3.61125e-06
Phyhip	ENSMUSG00000003469	2.32669	-3.37499	1.933	-1.74599	0.0808133	0.171053
Crhr2	ENSMUSG00000003476	0.409548	0	4.32793	0	1
Inmt	ENSMUSG00000003477	19.6998	-7.94105	1.39874	-5.6773	1.36834e-08	1.90945e-07
Cyp4f18	ENSMUSG00000003484	0.28258	1.04772	4.32793	0.242083	0.808716
Impdh1	ENSMUSG00000003500	1105.58	0.917434	0.206659	4.43935	9.02301e-06	7.17937e-05
Psg18	ENSMUSG00000003505	0
Dusp3	ENSMUSG00000003518	980.465	0.640229	0.197273	3.24539	0.00117289	0.0052055
Prodh	ENSMUSG00000003526	31.8159	1.39996	0.449524	3.11431	0.00184375	0.00764189
Ess2	ENSMUSG00000003527	328.062	0.0980762	0.145041	0.676198	0.498915	0.650153
Slc25a1	ENSMUSG00000003528	928.963	0.262451	0.335976	0.781161	0.434708	0.591898
Dgcr6	ENSMUSG00000003531	562.259	0.434673	0.125457	3.46473	0.000530763	0.00262057
Ddr1	ENSMUSG00000003534	1021.53	0.366076	0.145902	2.50905	0.0121055	0.0372114
Ier3	ENSMUSG00000003541	1195.67	-0.716124	0.392014	-1.82678	0.0677325	0.148749
Fosb	ENSMUSG00000003545	462.072	-5.36579	1.27517	-4.20791	2.57745e-05	0.000184024
Klc4	ENSMUSG00000003546	201.197	-0.715472	0.237807	-3.00862	0.00262434	0.0102897
Ercc1	ENSMUSG00000003549	659.922	0.837387	0.283733	2.95132	0.00316419	0.0120329
Cyp17a1	ENSMUSG00000003555	0.113152	1.04774	4.32793	0.242087	0.808713
As3mt	ENSMUSG00000003559	1.53276	-2.84932	2.20464	-1.29242	0.196212
Homer3	ENSMUSG00000003573	381.152	-0.464719	0.194257	-2.39229	0.0167435	0.0485639
Crtc1	ENSMUSG00000003575	296.19	-1.07063	0.200931	-5.32836	9.91032e-08	1.19982e-06
Rnf215	ENSMUSG00000003581	218.365	-0.526693	0.181296	-2.90515	0.00367077	0.013692
Sec14l2	ENSMUSG00000003585	29.7205	3.73898	1.50488	2.48458	0.0129706	0.0394239
Aven	ENSMUSG00000003604	176.868	-0.0282537	0.218483	-0.129317	0.897107	0.941538
Cp	ENSMUSG00000003617	1450.97	-3.92089	0.507851	-7.72055	1.1583e-14	3.90426e-13
Crot	ENSMUSG00000003623	361.899	-1.2558	0.224596	-5.59136	2.25295e-08	3.01669e-07
Rps6ka1	ENSMUSG00000003644	24.1804	-0.313766	0.439324	-0.714202	0.475102	0.628734
Calb2	ENSMUSG00000003657	0
Snrnp200	ENSMUSG00000003660	3068.94	-0.256309	0.229288	-1.11785	0.263633	0.416846
Ciao1	ENSMUSG00000003662	336.071	-0.323453	0.181514	-1.78197	0.0747541	0.160485
Has1	ENSMUSG00000003665	7.55691	3.6471	1.50413	2.42473	0.0153199	0.0450185
Taf6l	ENSMUSG00000003680	198.706	-0.01471	0.262262	-0.0560889	0.955271	0.977297
Insig2	ENSMUSG00000003721	1621.1	-0.614315	0.370961	-1.65601	0.0977201	0.198219
Kpna6	ENSMUSG00000003731	1798.75	0.572091	0.22334	2.56153	0.0104213	0.0329525
Man1a	ENSMUSG00000003746	618.262	-0.101289	0.318915	-0.317606	0.750784	0.846134
Itpkc	ENSMUSG00000003752	134.923	-0.13896	0.261855	-0.530674	0.595645	0.728113
Coq8b	ENSMUSG00000003762	78.494	-0.221367	0.340617	-0.6499	0.515757	0.664521
Brd8	ENSMUSG00000003778	813.381	-0.293613	0.19973	-1.47005	0.141549	0.262128
Kif20a	ENSMUSG00000003779	1074.44	0.652258	0.334721	1.94866	0.0513359	0.119815
Farsa	ENSMUSG00000003808	757.211	0.173277	0.151329	1.14504	0.252194	0.403829
Gcdh	ENSMUSG00000003809	255.885	-0.243047	0.162006	-1.50023	0.133554	0.251087
Mast2	ENSMUSG00000003810	2611.25	1.13328	0.227265	4.98658	6.14569e-07	6.33714e-06
Dnase2a	ENSMUSG00000003812	140.729	-0.852097	0.274874	-3.09996	0.00193547	0.00796421
Rad23a	ENSMUSG00000003813	937.327	0.244312	0.123013	1.98607	0.0470255	0.111772
Calr	ENSMUSG00000003814	19789.8	-0.379635	0.176582	-2.1499	0.0315628	0.0811754
Syce2	ENSMUSG00000003824	0.613437	-0.640157	2.6735	-0.239445	0.81076
Nfat5	ENSMUSG00000003847	5415.38	-0.95439	0.208089	-4.58645	4.50853e-06	3.85215e-05
Nob1	ENSMUSG00000003848	600.292	0.934243	0.154686	6.03961	1.54487e-09	2.53898e-08
Nqo1	ENSMUSG00000003849	694.476	2.74112	0.422754	6.48396	8.93445e-11	1.80323e-09
Ppfia3	ENSMUSG00000003863	67.2234	1.05904	0.335783	3.15393	0.00161086	0.00681994
Gys1	ENSMUSG00000003865	1254.64	1.49064	0.255155	5.84211	5.15444e-09	7.6645e-08
Ruvbl2	ENSMUSG00000003868	910.234	1.21814	0.131042	9.29576	1.46152e-20	8.66959e-19
Lin7b	ENSMUSG00000003872	0.678313	2.3662	3.861	0.612846	0.539978
Bax	ENSMUSG00000003873	1278.89	1.24527	0.144041	8.64519	5.3717e-18	2.53281e-16
Il7r	ENSMUSG00000003882	0.72203	-2.87929	3.4457	-0.835619	0.403369
Tfam	ENSMUSG00000003923	698.98	0.223728	0.114539	1.95329	0.0507858	0.11869
Zfp81	ENSMUSG00000003929	390.248	0.0328019	0.272301	0.120462	0.904117	0.946256
Efnb3	ENSMUSG00000003934	9.80261	-0.58207	0.817739	-0.711805	0.476585	0.630243
Mmd	ENSMUSG00000003948	359.034	-0.636208	0.165045	-3.85475	0.000115849	0.00069949
Hlf	ENSMUSG00000003949	145.294	-2.79522	0.523586	-5.3386	9.36666e-08	1.13817e-06
Fam162a	ENSMUSG00000003955	2352.76	1.27989	0.203959	6.27525	3.49066e-10	6.4047e-09
Rpl8	ENSMUSG00000003970	15645.7	0.414857	0.178414	2.32524	0.0200589	0.0562663
Grm3	ENSMUSG00000003974	0.209623	-2.12407	4.20601	-0.505008	0.613553
Ssbp2	ENSMUSG00000003992	322.559	-1.37383	0.39057	-3.5175	0.000435627	0.00221835
Fancl	ENSMUSG00000004018	263.508	0.741671	0.17142	4.32663	1.51406e-05	0.000114262
Brinp2	ENSMUSG00000004031	0.127211	0	4.32793	0	1
Gstm5	ENSMUSG00000004032	225.83	-1.55712	0.175213	-8.88703	6.27633e-19	3.23593e-17
Gstm7	ENSMUSG00000004035	3.24756	-2.50111	1.34681	-1.85706	0.0633021	0.140965
Gstm3	ENSMUSG00000004038	0.44337	-3.20211	4.14043	-0.773376	0.4393
Stat3	ENSMUSG00000004040	882.509	-0.731141	0.307878	-2.37478	0.0175595	0.0505204
Stat5a	ENSMUSG00000004043	194.319	-0.526737	0.236361	-2.22853	0.0258455	0.0690381
Cavin1	ENSMUSG00000004044	10868.1	0.569176	0.148641	3.82921	0.000128556	0.000762306
Map3k11	ENSMUSG00000004054	329.562	0.140846	0.182443	0.771997	0.440116	0.597337
Akt2	ENSMUSG00000004056	1322.32	0.156579	0.131631	1.18953	0.234233	0.383437
Dnaja3	ENSMUSG00000004069	1058.61	0.768337	0.117706	6.52757	6.68457e-11	1.37428e-09
Hmox2	ENSMUSG00000004070	748.658	0.119721	0.23421	0.511168	0.609233	0.739697
Cdip1	ENSMUSG00000004071	572.033	-0.310701	0.141957	-2.1887	0.0286185	0.0749068
Map3k20	ENSMUSG00000004085	856.624	0.105164	0.176482	0.595889	0.551249	0.693303
Cwc15	ENSMUSG00000004096	792.214	-0.308657	0.125135	-2.46659	0.0136408	0.0409497
Col5a3	ENSMUSG00000004098	247.014	-3.43807	0.319453	-10.7623	5.18339e-27	5.16778e-25
Dnmt1	ENSMUSG00000004099	2768.12	0.277803	0.230051	1.20757	0.227213	0.375062
Ppan	ENSMUSG00000004100	383.706	0.275635	0.21237	1.2979	0.194322	0.334376
Angptl2	ENSMUSG00000004105	1730.57	0.799973	0.270653	2.95571	0.00311949	0.0118985
Cacna1e	ENSMUSG00000004110	0.504551	-1.18051	4.17186	-0.282969	0.777201
Cacna1b	ENSMUSG00000004113	0.673736	-1.82737	3.75434	-0.486736	0.626445
Trmt10a	ENSMUSG00000004127	263.697	0.840933	0.26676	3.1524	0.00161937	0.00685085
Etv1	ENSMUSG00000004151	1.14585	-1.78795	3.09159	-0.578329	0.563042
Kifc2	ENSMUSG00000004187	38.8528	-2.06205	0.554884	-3.71618	0.000202257	0.0011298
Psap	ENSMUSG00000004207	15001.1	-0.186618	0.161803	-1.15336	0.248761	0.399694
Ikbkg	ENSMUSG00000004221	2045.14	0.319146	0.278557	1.14571	0.251914	0.403612
Pax2	ENSMUSG00000004231	0.530264	2.78819	3.96981	0.702349	0.482462
Wars2	ENSMUSG00000004233	256.074	0.382483	0.16743	2.28444	0.0223454	0.0615029
Atn1	ENSMUSG00000004263	1690.68	-0.557703	0.172339	-3.23608	0.00121183	0.00535533
Phb2	ENSMUSG00000004264	1935.58	0.564849	0.162238	3.4816	0.000498427	0.00248688
Ptpn6	ENSMUSG00000004266	44.8818	1.38589	0.455357	3.04353	0.00233822	0.00933819
Eno2	ENSMUSG00000004267	797.521	0.884044	0.262589	3.36665	0.000760876	0.00357031
Emg1	ENSMUSG00000004268	673.369	0.578199	0.135423	4.26957	1.95852e-05	0.000143996
Lpcat3	ENSMUSG00000004270	580.598	0.292874	0.22684	1.2911	0.196669	0.337187
Atp6v1f	ENSMUSG00000004285	675.369	-0.180106	0.213069	-0.845293	0.397947	0.557146
Il12b	ENSMUSG00000004296	0.261499	1.04772	4.32793	0.242083	0.808716
Clcn5	ENSMUSG00000004317	785.512	0.658929	0.150899	4.36669	1.26141e-05	9.70543e-05
Clcn3	ENSMUSG00000004319	666.117	1.10828	0.125035	8.86373	7.73785e-19	3.91625e-17
Hif3a	ENSMUSG00000004328	0.481601	0.944848	3.35282	0.281807	0.778091
Gpx6	ENSMUSG00000004341	0
Gpx5	ENSMUSG00000004344	0
Pde1c	ENSMUSG00000004347	0.939689	-2.75197	2.26949	-1.21259	0.225286
Utp20	ENSMUSG00000004356	2142.13	0.496454	0.358864	1.3834	0.166541	0.296658
Spic	ENSMUSG00000004359	0
9330159F19Rik	ENSMUSG00000004360	46.4397	0.144405	0.333824	0.432579	0.665321	0.784096
Cul3	ENSMUSG00000004364	1865.8	0.319203	0.164888	1.93588	0.0528828	0.122398
Sst	ENSMUSG00000004366	0
Il11	ENSMUSG00000004371	12.2646	0.845594	0.702402	1.20386	0.228643	0.376672
Large1	ENSMUSG00000004383	670.979	-0.250682	0.153243	-1.63584	0.101872	0.204585
Ddx56	ENSMUSG00000004393	733.78	0.513417	0.19977	2.57004	0.0101688	0.0323145
Tmed4	ENSMUSG00000004394	686.376	-0.352174	0.17175	-2.0505	0.0403158	0.098907
Col26a1	ENSMUSG00000004415	0.595514	0.339306	3.29075	0.103109	0.917876
Bid	ENSMUSG00000004446	545.203	0.822741	0.26932	3.05488	0.00225153	0.00905535
Ralb	ENSMUSG00000004451	897.298	0.64164	0.153554	4.17859	2.93327e-05	0.000206489
Ppp1cc	ENSMUSG00000004455	2523.06	0.478185	0.184553	2.59104	0.00956864	0.0307258
Dnajb11	ENSMUSG00000004460	2270.43	-0.0383194	0.106865	-0.358579	0.71991	0.825038
Tbccd1	ENSMUSG00000004462	322.045	-0.365897	0.143068	-2.5575	0.0105428	0.033235
Clec11a	ENSMUSG00000004473	399.311	-2.62705	0.400941	-6.55221	5.66918e-11	1.17428e-09
Zfp324	ENSMUSG00000004500	139.046	-0.329743	0.315246	-1.04599	0.295567	0.4513
Gab2	ENSMUSG00000004508	141.912	0.266029	0.213509	1.24598	0.212771	0.356846
Coro1c	ENSMUSG00000004530	1724.57	1.50552	0.208204	7.23097	4.79572e-13	1.32282e-11
Tax1bp1	ENSMUSG00000004535	1951	-0.155229	0.179775	-0.863462	0.387883	0.547456
Psg17	ENSMUSG00000004540	21.9195	1.77589	0.503769	3.5252	0.000423161	0.00216152
Psg19	ENSMUSG00000004542	2.86533	0.876894	1.1743	0.746739	0.455221	0.611767
Ctse	ENSMUSG00000004552	0.347069	-0.347992	4.31827	-0.080586	0.935771
Ndrg2	ENSMUSG00000004558	1.02402	-3.51858	3.14777	-1.1178	0.263652
Mettl17	ENSMUSG00000004561	101.492	-0.406914	0.222611	-1.82791	0.0675623	0.148494
Arhgef40	ENSMUSG00000004562	1289.87	-1.05035	0.17171	-6.11699	9.53622e-10	1.62538e-08
Pnpla6	ENSMUSG00000004565	361.896	-0.38152	0.166046	-2.29767	0.0215805	0.0598354
Mcoln1	ENSMUSG00000004567	375.909	-0.56897	0.129445	-4.39546	1.10538e-05	8.62517e-05
Arhgef18	ENSMUSG00000004568	1551.56	0.320819	0.257872	1.2441	0.213462	0.357715
Pkn2	ENSMUSG00000004591	2124.6	0.713402	0.135306	5.27252	1.34565e-07	1.59531e-06
Cd33	ENSMUSG00000004609	13.8809	-2.12916	0.889552	-2.39353	0.0166873	0.0484377
Etfb	ENSMUSG00000004610	580.578	-0.123728	0.131961	-0.937612	0.348444	0.506789
Nkg7	ENSMUSG00000004612	0
Stxbp2	ENSMUSG00000004626	266.1	1.18771	0.207567	5.72207	1.05234e-08	1.49368e-07
Pcp2	ENSMUSG00000004630	0
Sgce	ENSMUSG00000004631	0.907557	-2.34345	2.60172	-0.900732	0.367731
Chn2	ENSMUSG00000004633	12.6854	-0.664559	0.58721	-1.13172	0.257751	0.410329
Wwox	ENSMUSG00000004637	237.066	0.122091	0.270663	0.451082	0.651931	0.7733
Slbp	ENSMUSG00000004642	896.479	-0.0231465	0.165995	-0.139441	0.889101	0.936224
Tyr	ENSMUSG00000004651	0
Ghrhr	ENSMUSG00000004654	0
Aqp1	ENSMUSG00000004655	5794.49	1.44291	0.21053	6.85371	7.19609e-12	1.68668e-10
Arid3b	ENSMUSG00000004661	11.1195	-2.04255	0.64868	-3.14878	0.00163951	0.00691662
Cnn2	ENSMUSG00000004665	6192.06	0.487351	0.161866	3.01082	0.0026054	0.0102324
Polr2e	ENSMUSG00000004667	1013.9	0.507317	0.148492	3.41647	0.000634389	0.00304499
Abca13	ENSMUSG00000004668	1.36682	1.01646	2.03758	0.498858	0.61788
Myo9b	ENSMUSG00000004677	1864.09	-0.0770202	0.126775	-0.607533	0.543497	0.686894
Hdac9	ENSMUSG00000004698	14.5257	-1.50238	0.748031	-2.00845	0.044596	0.107183
Ly9	ENSMUSG00000004707	10.4923	-0.961271	1.04907	-0.916311	0.359504	0.518229
Cd244a	ENSMUSG00000004709	0.0927489	-1.06932	4.31827	-0.247626	0.804424
Adgre1	ENSMUSG00000004730	0
Mtfp1	ENSMUSG00000004748	32.0676	1.19054	0.885798	1.34403	0.17894	0.313922
Rab23	ENSMUSG00000004768	542.867	0.0662382	0.193351	0.342581	0.731914	0.833208
Rab11a	ENSMUSG00000004771	1047.6	0.155125	0.125396	1.23709	0.216055	0.360994
Eif2b2	ENSMUSG00000004788	530.846	0.603088	0.213563	2.82394	0.00474376	0.0170106
Dlst	ENSMUSG00000004789	1868.88	0.370279	0.178051	2.07962	0.0375602	0.0936318
Pgf	ENSMUSG00000004791	13.4376	1.29279	0.634481	2.03755	0.0415946	0.101349
Ulk2	ENSMUSG00000004798	904.943	-0.618846	0.123749	-5.00081	5.70892e-07	5.93111e-06
Ccl24	ENSMUSG00000004814	0.113152	1.04774	4.32793	0.242087	0.808713
Dgkq	ENSMUSG00000004815	195.629	0.151538	0.167918	0.902453	0.366816	0.526067
Tmed11	ENSMUSG00000004821	0.113152	1.04774	4.32793	0.242087	0.808713
Grap	ENSMUSG00000004837	1.24503	-1.32151	2.01878	-0.654608	0.51272
Pou1f1	ENSMUSG00000004842	0
Chmp2b	ENSMUSG00000004843	964.495	0.0426741	0.112702	0.378647	0.70495	0.81382
Plod3	ENSMUSG00000004846	2722.58	0.036968	0.10009	0.369348	0.711868	0.819235
Ap1s1	ENSMUSG00000004849	2015.67	0.87676	0.121892	7.1929	6.34282e-13	1.72371e-11
Mapk13	ENSMUSG00000004864	5.26278	-0.325243	1.16955	-0.278094	0.780941	0.866004
Srpk1	ENSMUSG00000004865	1690.04	0.959869	0.143851	6.67266	2.51202e-11	5.46306e-10
Pax3	ENSMUSG00000004872	0.113152	1.04774	4.32793	0.242087	0.808713
Lbr	ENSMUSG00000004880	837.767	0.739021	0.24783	2.98197	0.00286405	0.0110773
Crabp2	ENSMUSG00000004885	16.1793	-0.481096	0.598053	-0.804437	0.421145	0.57938
Nes	ENSMUSG00000004891	647.702	1.12027	0.477092	2.34812	0.0188683	0.0535351
Bcan	ENSMUSG00000004892	0.790241	-4.04198	4.11407	-0.982478	0.325864
Hapln2	ENSMUSG00000004894	0.992121	0.773662	2.11034	0.366606	0.713913
Prcc	ENSMUSG00000004895	604.028	-0.103774	0.188635	-0.550134	0.582228	0.718558
Rrnad1	ENSMUSG00000004896	158.643	-0.188528	0.20498	-0.919738	0.357709	0.516622
Hdgf	ENSMUSG00000004897	5217.24	0.540824	0.185653	2.9131	0.0035786	0.0134147
Slc25a18	ENSMUSG00000004902	0
Thop1	ENSMUSG00000004929	682.101	0.473803	0.149312	3.17324	0.00150747	0.00644336
Apba3	ENSMUSG00000004931	556.693	-0.0689743	0.16391	-0.420807	0.673896	0.790678
Matk	ENSMUSG00000004933	1.82398	-2.16168	1.62223	-1.33253	0.182685
Pias4	ENSMUSG00000004934	382.571	0.0538891	0.183376	0.293872	0.768856	0.858376
Map2k1	ENSMUSG00000004936	1548.57	0.2091	0.112303	1.86192	0.0626142	0.13979
Sgta	ENSMUSG00000004937	1321.53	0.0415148	0.160921	0.257983	0.79642	0.87708
Nmrk2	ENSMUSG00000004939	0.134288	1.04774	4.32793	0.242087	0.808713
Tmem242	ENSMUSG00000004945	705.69	-0.176565	0.146198	-1.20771	0.227159	0.375048
Dtx2	ENSMUSG00000004947	306.775	0.600925	0.195156	3.0792	0.00207554	0.00845793
Zp3	ENSMUSG00000004948	0
Hspb1	ENSMUSG00000004951	0
Rasa4	ENSMUSG00000004952	1294.7	1.54265	0.102804	15.0057	6.73779e-51	2.71977e-48
Syt5	ENSMUSG00000004961	0.0927489	-1.06932	4.31827	-0.247626	0.804424
Hnrnpa2b1	ENSMUSG00000004980	9625.37	0.266823	0.0918774	2.90412	0.00368291	0.0137249
Fxyd4	ENSMUSG00000004988	0
Ccdc130	ENSMUSG00000004994	121.255	-0.067728	0.209389	-0.323455	0.746351	0.842917
Mri1	ENSMUSG00000004996	180.555	0.191903	0.223137	0.860025	0.389775	0.54919
Prkacb	ENSMUSG00000005034	1390.76	-0.709324	0.130385	-5.44021	5.32184e-08	6.69274e-07
Sgsh	ENSMUSG00000005043	265.599	-0.451459	0.162579	-2.77685	0.00548878	0.0192049
Chd5	ENSMUSG00000005045	76.9909	-0.12063	0.302641	-0.398589	0.690196	0.802553
Cstb	ENSMUSG00000005054	1226.68	0.533078	0.208749	2.55368	0.0106592	0.0335252
Sh2b2	ENSMUSG00000005057	91.0751	0.507271	0.237183	2.13873	0.0324576	0.0830638
Pex5	ENSMUSG00000005069	646.976	-0.595074	0.129037	-4.61164	3.99496e-06	3.45437e-05
Jkamp	ENSMUSG00000005078	252.018	-0.579821	0.174909	-3.31498	0.000916487	0.00419002
Cd44	ENSMUSG00000005087	4386.99	0.929944	0.297526	3.12559	0.0017745	0.00739562
Slc1a2	ENSMUSG00000005089	3.76057	-1.85082	1.32766	-1.39404	0.163304	0.292467
Eif2ak4	ENSMUSG00000005102	660.089	0.291144	0.147783	1.97008	0.0488295	0.115134
Wdr1	ENSMUSG00000005103	3888.54	0.531003	0.180461	2.94249	0.00325589	0.0123391
Slc2a9	ENSMUSG00000005107	58.0074	0.0494619	0.430642	0.114856	0.908559	0.948805
Ccn4	ENSMUSG00000005124	1234.73	-0.402944	0.314919	-1.27952	0.200715	0.342035
Ndrg1	ENSMUSG00000005125	4454.46	1.17783	0.317469	3.71005	0.000207216	0.00115159
4930550C14Rik	ENSMUSG00000005131	10.4885	-1.48469	0.852302	-1.74197	0.081513	0.172247
Man2b1	ENSMUSG00000005142	532.421	-0.522348	0.170819	-3.0579	0.00222891	0.00898187
Klf5	ENSMUSG00000005148	443.632	2.86537	0.360608	7.94595	1.92704e-15	7.0715e-14
Wdr83	ENSMUSG00000005150	123.431	-0.18996	0.234897	-0.808696	0.41869	0.576963
Prdx2	ENSMUSG00000005161	2439.51	-0.403254	0.141954	-2.84075	0.0045008	0.0162567
Polr2a	ENSMUSG00000005198	4066.6	-0.580357	0.244603	-2.37265	0.0176608	0.0507795
Shbg	ENSMUSG00000005202	0.209623	-2.12407	4.20601	-0.505008	0.613553
Senp3	ENSMUSG00000005204	953.999	-0.0225504	0.147916	-0.152454	0.878829	0.928777
Corin	ENSMUSG00000005220	0.209623	-2.12407	4.20601	-0.505008	0.613553
Plekha8	ENSMUSG00000005225	290.99	-0.619279	0.178265	-3.47393	0.000512894	0.00254524
G6pc2	ENSMUSG00000005232	0
Spc25	ENSMUSG00000005233	309.245	0.0825454	0.34037	0.242516	0.80838	0.885068
Dnah2	ENSMUSG00000005237	4.99271	-2.2284	1.38514	-1.60879	0.107663	0.213162
Ripk4	ENSMUSG00000005251	1.48366	-0.351301	2.18012	-0.161139	0.871984
Ufd1	ENSMUSG00000005262	835.498	0.0341506	0.165648	0.206163	0.836663	0.903617
Zfp287	ENSMUSG00000005267	53.0797	-0.516191	0.370122	-1.39465	0.163122	0.292235
Prlr	ENSMUSG00000005268	4.12738	-5.51046	1.75111	-3.14684	0.00165043	0.00695736
Letm1	ENSMUSG00000005299	1152.94	0.349556	0.151909	2.30109	0.0213866	0.0594372
Ubqln1	ENSMUSG00000005312	2036.76	0.0287093	0.141845	0.202399	0.839605	0.905523
Fgfr4	ENSMUSG00000005320	0.498649	0.197653	3.38186	0.0584451	0.953394
Cadm3	ENSMUSG00000005338	0.25432	1.04772	4.32793	0.242083	0.808716
Fcer1a	ENSMUSG00000005339	0
Txn2	ENSMUSG00000005354	1301.51	0.0412748	0.094253	0.437915	0.661448	0.781089
Casp14	ENSMUSG00000005355	4.16678	0.889563	1.60755	0.553366	0.580013	0.716626
Slc1a6	ENSMUSG00000005357	143.888	-3.97892	0.7188	-5.5355	3.10347e-08	4.06349e-07
Slc1a3	ENSMUSG00000005360	25.6627	-8.31139	1.23642	-6.72216	1.79047e-11	3.98284e-10
Crbn	ENSMUSG00000005362	366.007	-0.451004	0.234606	-1.92239	0.0545567	0.125632
Il5ra	ENSMUSG00000005364	0.226304	1.69176	4.32533	0.391129	0.695702
Msh6	ENSMUSG00000005370	1473.96	0.423864	0.191942	2.20829	0.0272239	0.0718589
Fbxo11	ENSMUSG00000005371	1192.02	-0.0674388	0.120073	-0.561649	0.574355	0.712029
Mlxipl	ENSMUSG00000005373	1.18208	-2.12325	2.36668	-0.897145	0.369641
Tbl2	ENSMUSG00000005374	1348.73	0.703077	0.13925	5.04902	4.44086e-07	4.73558e-06
Bud23	ENSMUSG00000005378	375.074	0.262634	0.151382	1.73491	0.0827571	0.174187
Nid1	ENSMUSG00000005397	5959.82	-0.631792	0.175586	-3.5982	0.000320426	0.0016921
Mcm5	ENSMUSG00000005410	1879.67	0.789187	0.271989	2.90154	0.00371332	0.0138195
Hmox1	ENSMUSG00000005413	1014.07	0.710041	0.315159	2.25296	0.0242617	0.0657708
Mprip	ENSMUSG00000005417	7200.32	0.315997	0.150969	2.09313	0.0363379	0.0911475
Cic	ENSMUSG00000005442	1413.71	-0.342626	0.191037	-1.79351	0.0728914	0.157418
Pafah1b3	ENSMUSG00000005447	471.975	0.967502	0.272678	3.54815	0.000387952	0.00200206
Il27ra	ENSMUSG00000005465	2.3925	0.308822	1.33138	0.231957	0.816571	0.889798
Prkaca	ENSMUSG00000005469	1240.45	-0.0714631	0.132341	-0.539991	0.589203	0.723284
Asf1b	ENSMUSG00000005470	351.083	0.787348	0.273806	2.87557	0.00403302	0.0148495
Myl10	ENSMUSG00000005474	0.367473	1.69174	4.32533	0.391125	0.695705
Ddx39a	ENSMUSG00000005481	1074.23	1.23736	0.247082	5.00791	5.50244e-07	5.74908e-06
Dnajb1	ENSMUSG00000005483	932.196	-0.174864	0.293187	-0.596424	0.550892	0.693117
Msh4	ENSMUSG00000005493	2.10354	1.29566	2.09754	0.617704	0.53677	0.681567
Usp40	ENSMUSG00000005501	643.301	-0.0341196	0.11851	-0.287905	0.77342	0.860916
Evx1	ENSMUSG00000005503	0
Kbtbd4	ENSMUSG00000005505	323.125	-0.437321	0.187941	-2.3269	0.0199704	0.0560758
Celf1	ENSMUSG00000005506	2387.86	0.00457283	0.137676	0.0332144	0.973504	0.987586
Ndufs3	ENSMUSG00000005510	521.796	-0.39813	0.146156	-2.72401	0.00644942	0.0220487
Por	ENSMUSG00000005514	2966.51	0.662903	0.106957	6.19784	5.7242e-10	1.01321e-08
Igf1r	ENSMUSG00000005533	2257.45	-0.733645	0.203833	-3.59925	0.000319141	0.00168693
Insr	ENSMUSG00000005534	973.602	-0.701012	0.131332	-5.33772	9.41244e-08	1.14289e-06
Fcer2a	ENSMUSG00000005540	0.388608	1.73608	4.32448	0.401454	0.688086
Cyp2a5	ENSMUSG00000005547	0
Atp4a	ENSMUSG00000005553	0.127211	0	4.32793	0	1
Trim28	ENSMUSG00000005566	3072.72	0.246213	0.158848	1.54999	0.121144	0.233402
Ube2m	ENSMUSG00000005575	995.074	0.783414	0.195579	4.00561	6.18581e-05	0.000400842
Adcy9	ENSMUSG00000005580	42.9531	-1.57845	0.413039	-3.82156	0.000132608	0.000782687
Mef2c	ENSMUSG00000005583	50.9798	-1.35325	0.500684	-2.7028	0.00687572	0.0232333
Ctr9	ENSMUSG00000005609	1343.45	-0.0444452	0.108848	-0.408322	0.683037	0.797873
Eif4g2	ENSMUSG00000005610	19187.2	0.59884	0.12656	4.73168	2.22674e-06	2.03718e-05
Irag1	ENSMUSG00000005611	94.6335	-1.98258	0.343532	-5.77116	7.87275e-09	1.13299e-07
Pcyt1a	ENSMUSG00000005615	1451.13	0.0354618	0.145513	0.243701	0.807462	0.884414
Zfp592	ENSMUSG00000005621	433.717	-0.338501	0.149251	-2.268	0.0233292	0.0636601
Psmd4	ENSMUSG00000005625	1394.01	0.227489	0.123647	1.83983	0.0657931	0.145445
Tmod4	ENSMUSG00000005628	4.60002	0.642329	1.04096	0.617056	0.537198	0.681735
Insrr	ENSMUSG00000005640	0.258286	-0.516706	4.30575	-0.120004	0.90448
Cabp5	ENSMUSG00000005649	0.341092	0.340386	4.31481	0.0788877	0.937122
Snx6	ENSMUSG00000005656	1209.66	-0.212881	0.197994	-1.07519	0.282291	0.437731
Mthfd2	ENSMUSG00000005667	1401.43	0.858207	0.255375	3.36058	0.000777788	0.00363524
Kit	ENSMUSG00000005672	0.790241	-4.04198	4.11407	-0.982478	0.325864
Tomm40l	ENSMUSG00000005674	208.796	0.0162894	0.165714	0.0982982	0.921696	0.957268
Nr1i3	ENSMUSG00000005677	0.343178	0.12731	4.30313	0.0295853	0.976398
Apoa2	ENSMUSG00000005681	0
Pan2	ENSMUSG00000005682	387.483	-0.185017	0.166528	-1.11103	0.266556	0.420238
Cs	ENSMUSG00000005683	4554.76	0.773141	0.112809	6.85352	7.20535e-12	1.68668e-10
Ampd3	ENSMUSG00000005686	1671.6	1.78294	0.203724	8.75171	2.10146e-18	1.02291e-16
Bcas2	ENSMUSG00000005687	717.255	0.25049	0.15066	1.66261	0.0963902	0.196122
Sh2d1a	ENSMUSG00000005696	0
Ctcf	ENSMUSG00000005698	1289.82	-0.0874852	0.117829	-0.742478	0.457798	0.613532
Pard6a	ENSMUSG00000005699	85.0544	0.598192	0.30817	1.94111	0.0522449	0.121287
Agrp	ENSMUSG00000005705	2.45982	-1.11797	1.44391	-0.774265	0.438774	0.596004
Pvalb	ENSMUSG00000005716	0
Tfap4	ENSMUSG00000005718	254.591	0.728344	0.332035	2.19358	0.0282657	0.0740773
Ranbp1	ENSMUSG00000005732	2712.12	0.930373	0.154673	6.01512	1.79758e-09	2.93681e-08
Cd247	ENSMUSG00000005763	0.894298	1.97961	2.89859	0.682955	0.494635
Rfx5	ENSMUSG00000005774	204.295	-0.949299	0.241154	-3.93648	8.26838e-05	0.000519126
Psmb4	ENSMUSG00000005779	1854.07	0.0922772	0.13601	0.678459	0.497481	0.648905
Mmp8	ENSMUSG00000005800	0.116874	-1.23803	4.30575	-0.28753	0.773706
Slc30a4	ENSMUSG00000005802	3983.81	0.474499	0.303824	1.56176	0.118345	0.229507
Sqor	ENSMUSG00000005803	1030.5	1.67531	0.245895	6.81313	9.54981e-12	2.19818e-10
Bloc1s6	ENSMUSG00000005804	566.32	0.184591	0.173612	1.06324	0.287672	0.443129
Metap1	ENSMUSG00000005813	901.983	0.565385	0.117118	4.82749	1.38265e-06	1.31966e-05
Gpr108	ENSMUSG00000005823	809.294	-0.51193	0.204069	-2.50861	0.0121208	0.0372514
Tnfsf14	ENSMUSG00000005824	0.113152	1.04774	4.32793	0.242087	0.808713
Gata6	ENSMUSG00000005836	42.0641	-0.638109	0.631018	-1.01124	0.311903	0.469059
Rsl1d1	ENSMUSG00000005846	2391.68	0.766483	0.143416	5.34449	9.06737e-08	1.10423e-06
Cnga2	ENSMUSG00000005864	0
Apc	ENSMUSG00000005871	1269.86	0.288345	0.263674	1.09357	0.274145	0.428942
Reep5	ENSMUSG00000005873	2583.64	-0.427654	0.14934	-2.86364	0.00418808	0.0152982
Ergic3	ENSMUSG00000005881	747.439	-1.09023	0.289754	-3.7626	0.000168154	0.00095964
Uqcc1	ENSMUSG00000005882	427.578	-0.0564828	0.196732	-0.287105	0.774032	0.861308
Spo11	ENSMUSG00000005883	11.4582	4.55289	1.24785	3.64858	0.000263698	0.00142481
Ncoa2	ENSMUSG00000005886	1032.87	-0.671984	0.142772	-4.7067	2.51758e-06	2.27559e-05
Prl4a1	ENSMUSG00000005891	0.113152	1.04774	4.32793	0.242087	0.808713
Trh	ENSMUSG00000005892	0
Nr2c2	ENSMUSG00000005893	1198.17	-0.292113	0.123714	-2.3612	0.0182158	0.052087
Nr2c1	ENSMUSG00000005897	190.865	-0.632207	0.217849	-2.90204	0.00370739	0.0138027
Smpd4	ENSMUSG00000005899	645.864	-0.358788	0.129373	-2.77329	0.00554934	0.019384
Pex1	ENSMUSG00000005907	126.88	-1.28417	0.237558	-5.40571	6.45539e-08	8.02679e-07
Otx1	ENSMUSG00000005917	9.17322	-0.667056	0.810902	-0.822609	0.41073	0.569742
Kctd20	ENSMUSG00000005936	1247.07	-0.0588205	0.134995	-0.435725	0.663036	0.782518
Itgae	ENSMUSG00000005947	3.69337	-0.172055	1.12935	-0.152348	0.878912	0.928803
Ctns	ENSMUSG00000005949	353.023	-0.0454747	0.298717	-0.152233	0.879003	0.928803
P2rx5	ENSMUSG00000005950	9.79333	-2.82991	1.23963	-2.28287	0.0224381	0.0616862
Shpk	ENSMUSG00000005951	109.086	-0.091186	0.263618	-0.345902	0.729416	0.831368
Trpv1	ENSMUSG00000005952	5.06737	-0.563505	1.07953	-0.521989	0.601678	0.732943
Ephb3	ENSMUSG00000005958	448.065	-0.466554	0.231424	-2.01602	0.0437982	0.105631
Tuft1	ENSMUSG00000005968	81.8365	1.11308	0.567845	1.96018	0.0499746	0.11725
Rcn1	ENSMUSG00000005973	2998.33	-0.54641	0.189866	-2.87786	0.00400378	0.0147545
Dnase1	ENSMUSG00000005980	0
Trap1	ENSMUSG00000005981	1686.89	0.455914	0.10162	4.48647	7.24134e-06	5.89205e-05
Naa60	ENSMUSG00000005982	822.955	-0.298389	0.232056	-1.28585	0.198495	0.339615
1700037C18Rik	ENSMUSG00000005983	17.3189	-0.208957	0.561052	-0.372437	0.709567	0.817496
Ankrd13d	ENSMUSG00000005986	51.988	0.796093	0.340681	2.33677	0.0194513	0.0548696
Tyrp1	ENSMUSG00000005994	0.512708	-0.512948	4.11305	-0.124713	0.900751
Tpr	ENSMUSG00000006005	3222.92	0.666329	0.207521	3.21089	0.00132322	0.0057539
Pdc	ENSMUSG00000006007	5.91032	0.528411	0.931358	0.567356	0.570472	0.708595
Odr4	ENSMUSG00000006010	489.347	0.111582	0.301493	0.370096	0.711311	0.818764
Prg4	ENSMUSG00000006014	6.28432	0.608542	1.36688	0.445206	0.656171	0.776464
Dhx34	ENSMUSG00000006019	194.36	0.918473	0.436223	2.10551	0.0352467	0.0888684
Kptn	ENSMUSG00000006021	119.17	-0.136351	0.228054	-0.597889	0.549914	0.692465
Napa	ENSMUSG00000006024	1034.43	0.11685	0.129914	0.899446	0.368415	0.527692
Sra1	ENSMUSG00000006050	531.815	0.201979	0.137563	1.46826	0.142034	0.262908
Calcoco2	ENSMUSG00000006056	0.509617	0.415323	3.38553	0.122676	0.902364
Atp5g1	ENSMUSG00000006057	809.779	0.359571	0.11815	3.04334	0.00233967	0.00934175
Snf8	ENSMUSG00000006058	615.033	0.0754126	0.12299	0.613158	0.539772	0.684119
Tbcb	ENSMUSG00000006095	630.614	0.547891	0.15205	3.60336	0.000314131	0.00166417
Inpp5k	ENSMUSG00000006127	249.2	-0.652002	0.168383	-3.87215	0.000107881	0.000656068
Crkl	ENSMUSG00000006134	1362.95	0.16785	0.0997339	1.68298	0.0923794	0.189382
Upk3bl	ENSMUSG00000006143	16.7285	3.25969	0.836546	3.89661	9.75493e-05	0.000601505
Eps8l1	ENSMUSG00000006154	1.64189	-2.15664	2.33908	-0.922002	0.356527
Clint1	ENSMUSG00000006169	1854.57	-0.0839243	0.128095	-0.655172	0.512357	0.661634
Prss16	ENSMUSG00000006179	5.9523	-0.979739	0.878163	-1.11567	0.264563	0.417878
Cdkal1	ENSMUSG00000006191	190.455	0.00412157	0.185485	0.0222205	0.982272	0.992224
Rhox6	ENSMUSG00000006200	0.25432	1.04772	4.32793	0.242083	0.808716
Cdcp3	ENSMUSG00000006204	4.82095	-1.69488	1.14346	-1.48223	0.138278	0.257656
Htra1	ENSMUSG00000006205	1658.72	-0.308693	0.171651	-1.79838	0.0721167	0.156058
Zbtb17	ENSMUSG00000006215	192.837	-0.139287	0.234905	-0.592953	0.553212	0.69498
Clcnkb	ENSMUSG00000006216	0.946407	-1.9386	2.82262	-0.686809	0.492203
Fam131c	ENSMUSG00000006218	3.93545	3.56387	1.73564	2.05334	0.0400393	0.0984329
Fblim1	ENSMUSG00000006219	445.651	0.217483	0.187358	1.16079	0.245729	0.396452
Hspb7	ENSMUSG00000006221	2.83334	0.244942	2.26956	0.107925	0.914055	0.952538
Epor	ENSMUSG00000006235	0.750035	0.992296	3.85887	0.257147	0.797066
Ccdc159	ENSMUSG00000006241	35.2698	-0.967032	0.517133	-1.86999	0.0614855	0.137856
Mob1b	ENSMUSG00000006262	970.892	0.340662	0.153915	2.21332	0.0268757	0.0711929
Atp6v1b1	ENSMUSG00000006269	1.81139	2.14498	2.07385	1.0343	0.300998
Vax1	ENSMUSG00000006270	0.116874	-1.23803	4.30575	-0.28753	0.773706
Atp6v1b2	ENSMUSG00000006273	924.731	0.104022	0.164351	0.632927	0.526782	0.673512
Eps15l1	ENSMUSG00000006276	541.36	-0.349794	0.144216	-2.42549	0.0152878	0.0449337
Tep1	ENSMUSG00000006281	359.23	0.288849	0.206399	1.39947	0.161672	0.290487
Ttc5	ENSMUSG00000006288	284.559	-0.397938	0.164227	-2.4231	0.0153887	0.0452122
Osgep	ENSMUSG00000006289	258.932	-0.367684	0.176151	-2.08732	0.0368589	0.0921891
Aamp	ENSMUSG00000006299	1655.84	-0.193622	0.117404	-1.6492	0.0991069	0.200222
Tmbim1	ENSMUSG00000006301	1773.32	0.869407	0.148352	5.86045	4.61606e-09	6.96406e-08
Arpc2	ENSMUSG00000006304	3676.79	0.707752	0.0903923	7.82978	4.88726e-15	1.70282e-13
Kmt2b	ENSMUSG00000006307	610.637	0.137988	0.142455	0.968643	0.332724	0.490695
Zbtb32	ENSMUSG00000006310	0.595533	-0.464946	3.91554	-0.118744	0.905478
Etv2	ENSMUSG00000006311	0
Upk1a	ENSMUSG00000006313	4.73901	0.132979	1.06966	0.124319	0.901063	0.944253
Tmem147	ENSMUSG00000006315	401.188	0.349444	0.159258	2.19421	0.0282206	0.0739708
Rps9	ENSMUSG00000006333	6587.73	0.040195	0.204331	0.196715	0.84405	0.908341
Tfpt	ENSMUSG00000006335	129.666	0.23601	0.216179	1.09173	0.274951	0.429732
Susd2	ENSMUSG00000006342	3.35713	-2.08367	1.23162	-1.69181	0.0906822	0.187014
Ggt5	ENSMUSG00000006344	4.88827	-0.148067	1.52993	-0.0967804	0.922901	0.958039
Ggt1	ENSMUSG00000006345	0.729407	-1.27276	2.51116	-0.506841	0.612267
Crip2	ENSMUSG00000006356	327.65	1.58873	0.204426	7.77166	7.74612e-15	2.66524e-13
Crip1	ENSMUSG00000006360	0.367473	1.69174	4.32533	0.391125	0.695705
Cbfa2t3	ENSMUSG00000006362	17.1908	-1.88822	1.00974	-1.87001	0.0614827	0.137856
Fbln1	ENSMUSG00000006369	53.3755	-1.86541	0.380149	-4.90705	9.24548e-07	9.13508e-06
Pgrmc1	ENSMUSG00000006373	2560.96	0.465352	0.165751	2.80755	0.00499207	0.0177369
Gcat	ENSMUSG00000006378	315.934	0.383928	0.305014	1.25872	0.208131	0.350842
Tek	ENSMUSG00000006386	22.1181	-5.41496	1.19143	-4.54492	5.49566e-06	4.58933e-05
Mpl	ENSMUSG00000006389	0.113152	1.04774	4.32793	0.242087	0.808713
Elovl1	ENSMUSG00000006390	903.045	0.849696	0.141411	6.00871	1.87e-09	3.04013e-08
Med8	ENSMUSG00000006392	504.879	0.986556	0.205045	4.81142	1.49864e-06	1.41891e-05
Hyi	ENSMUSG00000006395	3.54861	-1.50503	1.31154	-1.14753	0.251161	0.402666
Cdc20	ENSMUSG00000006398	741.228	1.47288	0.306643	4.80325	1.56111e-06	1.47215e-05
Adamts4	ENSMUSG00000006403	215.598	-2.66651	0.457256	-5.83154	5.49183e-09	8.07191e-08
Nectin4	ENSMUSG00000006411	3.57581	2.18025	1.72257	1.2657	0.205622	0.34803
Pfdn2	ENSMUSG00000006412	470.53	0.158932	0.184405	0.861861	0.388764	0.548213
Rnf114	ENSMUSG00000006418	608.384	-0.178824	0.240895	-0.742333	0.457885	0.613554
Steep1	ENSMUSG00000006423	680.406	-0.00111781	0.125609	-0.00889912	0.9929	0.996331
Neurl1a	ENSMUSG00000006435	13.0268	0.581219	0.583786	0.995601	0.319444	0.477194
Srm	ENSMUSG00000006442	830.09	0.938407	0.251828	3.72639	0.000194245	0.00109086
Epha2	ENSMUSG00000006445	1805.1	1.71455	0.340603	5.03387	4.80684e-07	5.08327e-06
Rbm14	ENSMUSG00000006456	569.129	0.492885	0.18707	2.63476	0.00841977	0.0276482
Actn3	ENSMUSG00000006457	1.98862	-1.05094	1.52367	-0.68974	0.490357
A530013C23Rik	ENSMUSG00000006462	9.686	0.718392	0.892001	0.805371	0.420605	0.579049
Zdhhc24	ENSMUSG00000006463	169.945	-0.177052	0.279279	-0.63396	0.526107	0.672932
Bbs1	ENSMUSG00000006464	57.7244	-1.17461	0.448576	-2.61854	0.00883076	0.0287469
Slc34a3	ENSMUSG00000006469	0.395976	2.36691	4.28717	0.552092	0.580886
Ndor1	ENSMUSG00000006471	292.685	-0.394605	0.144713	-2.72681	0.00639497	0.0219094
Nsmf	ENSMUSG00000006476	669.554	-0.218232	0.180709	-1.20764	0.227186	0.375055
Prl7a1	ENSMUSG00000006488	5.39727	1.78586	1.51077	1.18208	0.237173	0.386378
Prl8a9	ENSMUSG00000006490	0.141412	1.04774	4.32793	0.242087	0.808713
Pdk1	ENSMUSG00000006494	2496.41	0.184843	0.236143	0.782759	0.433769	0.591146
Ptbp1	ENSMUSG00000006498	5654.18	0.31644	0.207865	1.52234	0.127925	0.242819
Mvd	ENSMUSG00000006517	728.123	1.19638	0.843125	1.41898	0.155904	0.282329
Cyba	ENSMUSG00000006519	148.399	0.433625	0.338478	1.2811	0.200157	0.341306
Itih3	ENSMUSG00000006522	0.464187	-0.710437	3.28175	-0.216481	0.828613
Stimate	ENSMUSG00000006526	171.829	-1.26564	0.201487	-6.28149	3.3534e-10	6.18026e-09
Sfmbt1	ENSMUSG00000006527	109.307	-1.63272	0.338448	-4.82412	1.40624e-06	1.33832e-05
Itih1	ENSMUSG00000006529	0.230026	-0.516706	4.30575	-0.120004	0.90448
Ihh	ENSMUSG00000006538	0.768392	-1.36035	3.00307	-0.452987	0.650558
Prkag3	ENSMUSG00000006542	35.6051	0.408179	0.426746	0.956492	0.338824	0.497298
Cryba2	ENSMUSG00000006546	0
Atp7b	ENSMUSG00000006567	11.9585	1.48658	0.877894	1.69335	0.0903897	0.186503
Defb2	ENSMUSG00000006570	0.141412	1.04774	4.32793	0.242087	0.808713
Slc4a1	ENSMUSG00000006574	0.226304	1.69176	4.32533	0.391129	0.695702
Rundc3a	ENSMUSG00000006575	10.7803	1.30636	0.774345	1.68705	0.0915936	0.188378
Slc4a3	ENSMUSG00000006576	180.47	-0.673747	0.262295	-2.56866	0.0102092	0.0324117
Cdt1	ENSMUSG00000006585	533.463	0.955236	0.263154	3.62995	0.00028348	0.00152226
Runx1t1	ENSMUSG00000006586	112.646	-3.42641	0.326626	-10.4903	9.57192e-26	8.42634e-24
Snai3	ENSMUSG00000006587	0
Aprt	ENSMUSG00000006589	1144.68	0.940813	0.124187	7.57579	3.56944e-14	1.12522e-12
Gtf2h1	ENSMUSG00000006599	714.084	0.47313	0.117448	4.02842	5.61521e-05	0.000368777
Hfe	ENSMUSG00000006611	67.5589	-1.54032	0.338173	-4.55483	5.24272e-06	4.40442e-05
Abhd1	ENSMUSG00000006638	55.5131	-0.666285	0.362473	-1.83817	0.066038	0.145805
Slc5a6	ENSMUSG00000006641	175.357	0.0541532	0.272763	0.198536	0.842626	0.907494
Tcf23	ENSMUSG00000006642	1.34187	-0.772265	1.76337	-0.437948	0.661424
Nphs1	ENSMUSG00000006649	8.82486	-0.715861	0.982125	-0.728891	0.466069	0.6209
Aplp1	ENSMUSG00000006651	0
Qrich1	ENSMUSG00000006673	1158.57	-0.302656	0.12011	-2.51982	0.0117414	0.0363216
P4htm	ENSMUSG00000006675	8.29684	-4.44456	0.9959	-4.46286	8.08732e-06	6.50998e-05
Usp19	ENSMUSG00000006676	1556.43	-0.729912	0.13056	-5.59064	2.26231e-08	3.02677e-07
Pola1	ENSMUSG00000006678	940.185	0.864962	0.263149	3.28696	0.00101275	0.00456826
Cdc42	ENSMUSG00000006699	4236.07	0.278165	0.0949764	2.92878	0.00340294	0.012823
Pknox1	ENSMUSG00000006705	374.677	0.292661	0.228792	1.27916	0.200841	0.342177
D130043K22Rik	ENSMUSG00000006711	1.35053	1.78723	2.99622	0.596496	0.550844
Gmnn	ENSMUSG00000006715	385.711	1.17237	0.315942	3.71071	0.00020668	0.00115015
Acot13	ENSMUSG00000006717	324.541	0.154571	0.235144	0.657343	0.51096	0.660604
Zfp184	ENSMUSG00000006720	61.9223	-0.298205	0.336576	-0.885996	0.37562	0.535168
Cyp27b1	ENSMUSG00000006724	10.5906	-0.639544	0.631203	-1.01321	0.310958	0.467935
Cdk4	ENSMUSG00000006728	4063.34	0.157907	0.161877	0.975473	0.329326	0.487334
B4galnt1	ENSMUSG00000006731	288.221	-1.70063	0.283659	-5.99535	2.0305e-09	3.26576e-08
Mettl1	ENSMUSG00000006732	348.912	0.530697	0.15376	3.45145	0.000557578	0.00273339
Tspan31	ENSMUSG00000006736	1454.79	-0.399433	0.184553	-2.16433	0.0304393	0.0788126
Kif5b	ENSMUSG00000006740	3718.25	0.926473	0.191355	4.84164	1.2877e-06	1.2441e-05
Saal1	ENSMUSG00000006763	323.561	0.801691	0.162723	4.92673	8.36165e-07	8.34149e-06
Tph2	ENSMUSG00000006764	1.52305	-2.35105	1.96553	-1.19614	0.231641
Krt23	ENSMUSG00000006777	0.113152	1.04774	4.32793	0.242087	0.808713
Cnp	ENSMUSG00000006782	54.3178	-0.812565	0.354403	-2.29277	0.0218613	0.0604823
Odad4	ENSMUSG00000006784	3.10124	-1.42398	1.39269	-1.02247	0.306557	0.463208
Sulf2	ENSMUSG00000006800	1659.35	-0.268645	0.232129	-1.15731	0.247146	0.397887
Sod2	ENSMUSG00000006818	963.044	-0.158272	0.120124	-1.31756	0.18765	0.325396
Tmco6	ENSMUSG00000006850	82.2765	-0.527838	0.252671	-2.08904	0.0367046	0.0918897
Stambp	ENSMUSG00000006906	297.982	-0.298277	0.144206	-2.0684	0.038602	0.0956383
Ezh1	ENSMUSG00000006920	392.11	-0.777664	0.165519	-4.69833	2.62292e-06	2.36305e-05
Hap1	ENSMUSG00000006930	19.2311	0.827189	0.511997	1.61561	0.106178	0.210828
P3h4	ENSMUSG00000006931	911.887	-0.186512	0.215199	-0.866694	0.38611	0.545651
Ctnnb1	ENSMUSG00000006932	7015.38	-0.913224	0.095742	-9.53838	1.45082e-21	9.52823e-20
Eif1b	ENSMUSG00000006941	289.512	-0.361214	0.218397	-1.65393	0.0981411	0.198853
Klk4	ENSMUSG00000006948	0.0927489	-1.06932	4.31827	-0.247626	0.804424
Chrd	ENSMUSG00000006958	55.8425	-0.174263	0.334552	-0.520883	0.602448	0.733558
Psmd2	ENSMUSG00000006998	7268.49	0.472513	0.134443	3.5146	0.000440417	0.0022386
Syngr3	ENSMUSG00000007021	3.67376	1.994	1.45857	1.36709	0.171598	0.303672
Vars	ENSMUSG00000007029	3594.3	0.526774	0.217066	2.42679	0.0152329	0.0448105
Vwa7	ENSMUSG00000007030	4.1874	0.514813	1.06297	0.484318	0.62816	0.75503
Hspa1l	ENSMUSG00000007033	4.66547	2.65809	1.31063	2.0281	0.04255	0.103216
Slc44a4	ENSMUSG00000007034	0.724455	0.512411	3.64189	0.140699	0.888108
Msh5	ENSMUSG00000007035	13.2161	-0.637402	0.666857	-0.95583	0.339158	0.497656
Abhd16a	ENSMUSG00000007036	436.469	-0.634009	0.171877	-3.68873	0.000225379	0.00124251
Neu1	ENSMUSG00000007038	270.849	-0.622455	0.199309	-3.12306	0.00178982	0.00745009
Ddah2	ENSMUSG00000007039	1218.54	-0.2477	0.331505	-0.747196	0.454945	0.611495
Clic1	ENSMUSG00000007041	4742.74	0.845309	0.0965653	8.75375	2.0638e-18	1.00755e-16
Lsm2	ENSMUSG00000007050	439.638	0.647101	0.204074	3.17092	0.00151958	0.00648504
Pole	ENSMUSG00000007080	758.521	1.11955	0.362044	3.0923	0.0019861	0.00814219
Atp1a2	ENSMUSG00000007097	0.440062	-0.556636	4.16281	-0.133716	0.893627
Atp1a4	ENSMUSG00000007107	0
Casq1	ENSMUSG00000007122	2.67802	-2.18131	1.48522	-1.46868	0.14192	0.262755
Stx1a	ENSMUSG00000007207	134.698	0.1158	0.224053	0.516843	0.605266	0.736098
Ceacam9	ENSMUSG00000007209	0
Zfp775	ENSMUSG00000007216	49.3948	-0.488098	0.316891	-1.54027	0.123494	0.236472
Scube2	ENSMUSG00000007279	2.16877	-5.398	2.26982	-2.37817	0.017399	0.0501574
Mrpl49	ENSMUSG00000007338	436.972	0.291451	0.157839	1.84651	0.0648177	0.143712
Dennd2c	ENSMUSG00000007379	78.589	-0.723984	0.376109	-1.92493	0.0542379	0.124949
Mark3	ENSMUSG00000007411	780.049	-0.13374	0.15975	-0.837179	0.402492	0.561351
Gatad1	ENSMUSG00000007415	1105.29	0.0540918	0.110407	0.48993	0.624183	0.752028
Pcdha10	ENSMUSG00000007440	0
	ENSMUSG00000007457	0
M6pr	ENSMUSG00000007458	1693.61	-0.247883	0.110314	-2.24706	0.024636	0.0664698
Lrrc8a	ENSMUSG00000007476	476.226	-0.338088	0.146231	-2.31201	0.0207774	0.058007
Mc5r	ENSMUSG00000007480	143.916	-9.51357	0.941065	-10.1094	5.02083e-24	3.99494e-22
Ppp2r1a	ENSMUSG00000007564	3388.82	0.21132	0.10022	2.10855	0.0349833	0.0883928
Fance	ENSMUSG00000007570	320.543	0.192833	0.185412	1.04003	0.298328	0.454174
Tinf2	ENSMUSG00000007589	199.311	0.355458	0.24299	1.46285	0.143508	0.264777
Tssk4	ENSMUSG00000007591	7.46158	0.212316	0.788567	0.269243	0.787743	0.870827
Hapln4	ENSMUSG00000007594	44.7311	-2.8887	0.517872	-5.57802	2.43273e-08	3.23127e-07
Dus3l	ENSMUSG00000007603	313.25	-0.470637	0.15851	-2.96914	0.00298633	0.0114672
Gtpbp3	ENSMUSG00000007610	250.026	-0.2634	0.205213	-1.28355	0.199301	0.34036
Tgfbr1	ENSMUSG00000007613	468.297	0.401013	0.15571	2.57539	0.0100126	0.0319346
Homer1	ENSMUSG00000007617	244.954	0.667088	0.181462	3.67618	0.000236751	0.00129743
Rad51c	ENSMUSG00000007646	100.398	0.190647	0.276022	0.690695	0.489758	0.642833
Gabrb2	ENSMUSG00000007653	1.11299	-4.53735	4.10433	-1.1055	0.268941
Cav1	ENSMUSG00000007655	11152.5	0.815194	0.200687	4.06201	4.86524e-05	0.000324676
Arpp19	ENSMUSG00000007656	1357.95	-0.291466	0.155268	-1.87718	0.0604937	0.136029
Bcl2l1	ENSMUSG00000007659	1465.02	1.2664	0.252041	5.02457	5.04563e-07	5.3188e-06
Khsrp	ENSMUSG00000007670	2427.56	0.326808	0.169768	1.92503	0.0542257	0.124939
Dio2	ENSMUSG00000007682	142.162	-11.5307	1.19447	-9.65336	4.75718e-22	3.26686e-20
Ccdc124	ENSMUSG00000007721	519.256	0.114524	0.124575	0.919315	0.357931	0.516725
Cct4	ENSMUSG00000007739	5347.59	0.788515	0.138007	5.7136	1.10611e-08	1.56329e-07
0610009B22Rik	ENSMUSG00000007777	162.579	-0.409212	0.235824	-1.73524	0.0826979	0.174173
Cpt1c	ENSMUSG00000007783	154.968	-1.13302	0.319435	-3.54696	0.000389707	0.00201049
Twist2	ENSMUSG00000007805	235.359	0.785517	0.35941	2.18557	0.0288468	0.0754328
Zfp655	ENSMUSG00000007812	745.993	0.35101	0.12155	2.88779	0.00387957	0.0143565
Rhoa	ENSMUSG00000007815	6740.32	0.333874	0.0947215	3.52479	0.000423812	0.00216417
Zmiz1	ENSMUSG00000007817	2525.13	-1.21176	0.185528	-6.53144	6.51394e-11	1.34087e-09
Ankrd26	ENSMUSG00000007827	353.197	0.209018	0.216318	0.966255	0.333917	0.491841
Aldh16a1	ENSMUSG00000007833	338.189	0.872724	0.210385	4.14823	3.35062e-05	0.000232327
Hnrnpa0	ENSMUSG00000007836	2865.7	-0.0766599	0.228365	-0.33569	0.737105	0.837168
Prrg2	ENSMUSG00000007837	57.132	-0.675571	0.319725	-2.11297	0.0346031	0.0875188
Hnrnph1	ENSMUSG00000007850	4995.06	-0.17309	0.140502	-1.23194	0.21797	0.363284
Ift43	ENSMUSG00000007867	238.731	-0.160252	0.186	-0.86157	0.388924	0.548329
Id3	ENSMUSG00000007872	967.423	-0.951558	0.264087	-3.6032	0.000314322	0.00166465
Tcap	ENSMUSG00000007877	0.127211	0	4.32793	0	1
Arid1a	ENSMUSG00000007880	936.753	-0.396795	0.254373	-1.5599	0.118785	0.230008
Crlf1	ENSMUSG00000007888	142.487	-4.35769	0.56187	-7.7557	8.78609e-15	3.01056e-13
Ctsd	ENSMUSG00000007891	6593.59	0.170132	0.102949	1.65258	0.0984168	0.199241
Rplp1	ENSMUSG00000007892	14011.4	0.307295	0.111392	2.75868	0.00580348	0.0201203
Cabs1	ENSMUSG00000007907	0
Hmgcll1	ENSMUSG00000007908	0.411802	-0.600655	4.21762	-0.142415	0.886752
Ttc9b	ENSMUSG00000007944	0.113152	1.04774	4.32793	0.242087	0.808713
Phox2a	ENSMUSG00000007946	0
Abhd8	ENSMUSG00000007950	634.84	-0.878559	0.234484	-3.74678	0.000179122	0.00101488
Ift22	ENSMUSG00000007987	299.247	0.244112	0.169092	1.44366	0.148833	0.272176
Fzd3	ENSMUSG00000007989	50.6626	-1.36615	0.600053	-2.27672	0.0228032	0.0625444
1700008O03Rik	ENSMUSG00000008028	1.93199	-0.256877	2.06328	-0.124499	0.90092
Mid1ip1	ENSMUSG00000008035	437.329	0.370643	0.156852	2.36301	0.0181272	0.0518593
Ap2s1	ENSMUSG00000008036	585.496	0.228125	0.157291	1.45034	0.146963	0.26956
Fgfrl1	ENSMUSG00000008090	562.581	-2.12711	0.261247	-8.14211	3.88437e-16	1.53795e-14
Brme1	ENSMUSG00000008129	35.7317	0.675554	0.360432	1.87429	0.0608907	0.136791
Fhl2	ENSMUSG00000008136	854.658	-0.361239	0.294883	-1.22503	0.220565	0.366723
Emc10	ENSMUSG00000008140	683.29	-0.380715	0.137645	-2.76593	0.00567614	0.0197561
Clstn3	ENSMUSG00000008153	6.33742	0.318743	1.16127	0.274477	0.783718	0.867769
Fbxw9	ENSMUSG00000008167	196.428	-0.0832769	0.199005	-0.418466	0.675607	0.791932
Spib	ENSMUSG00000008193	11.4912	-2.20631	1.00119	-2.2037	0.0275452	0.0725175
Fnbp4	ENSMUSG00000008200	930.79	-0.309136	0.131921	-2.34333	0.0191124	0.0541509
Cers4	ENSMUSG00000008206	170.241	-0.12004	0.340626	-0.352409	0.724531	0.828279
Scrn3	ENSMUSG00000008226	215.74	-0.251398	0.250678	-1.00287	0.315924	0.473384
Phax	ENSMUSG00000008301	516.464	-0.161464	0.146095	-1.1052	0.269075	0.423629
Tle1	ENSMUSG00000008305	435.887	0.69928	0.278657	2.50946	0.0120916	0.0371823
1700109H08Rik	ENSMUSG00000008307	16.1578	-1.71027	0.577347	-2.96228	0.00305366	0.0116878
Relt	ENSMUSG00000008318	50.9269	0.317399	0.518708	0.611903	0.540602	0.684752
Snrpb2	ENSMUSG00000008333	810.387	0.199165	0.1857	1.07251	0.283493	0.438881
Ubc	ENSMUSG00000008348	20954.1	-1.00592	0.257297	-3.90956	9.24635e-05	0.00057378
Prpf31	ENSMUSG00000008373	631.414	0.629818	0.189354	3.32614	0.000880583	0.00405951
Sertad1	ENSMUSG00000008384	301.539	0.315612	0.304292	1.0372	0.299641	0.455837
Carhsp1	ENSMUSG00000008393	2275.14	0.323741	0.14201	2.27971	0.0226247	0.0621655
Elk3	ENSMUSG00000008398	2262.01	0.497538	0.0943171	5.27516	1.32641e-07	1.57476e-06
Herpud2	ENSMUSG00000008429	555.404	-0.431956	0.174771	-2.47156	0.0134525	0.0405643
Rdh13	ENSMUSG00000008435	276.558	0.783102	0.243186	3.22018	0.0012811	0.00560017
Adam21	ENSMUSG00000008438	1.09386	-0.89361	2.30007	-0.388514	0.697636
Nutf2	ENSMUSG00000008450	15.1507	-0.163271	0.803535	-0.20319	0.838986	0.905046
Fut1	ENSMUSG00000008461	1.6092	2.19426	2.19419	1.00003	0.317295
Arpc5	ENSMUSG00000008475	1737.01	0.34155	0.102859	3.32056	0.000898369	0.00412313
Rnf151	ENSMUSG00000008482	0.856198	1.62973	3.02227	0.539241	0.589721
Elavl2	ENSMUSG00000008489	64.8054	0.243221	0.289961	0.838804	0.401579	0.56076
Pou2f2	ENSMUSG00000008496	1.49649	0.585023	1.83668	0.318522	0.750089
Mgst1	ENSMUSG00000008540	217.377	-1.09058	0.369131	-2.95445	0.00313231	0.0119364
Nfib	ENSMUSG00000008575	1504	-0.268934	0.234344	-1.1476	0.251134	0.402661
Htr3b	ENSMUSG00000008590	0.254564	1.7361	4.32448	0.401459	0.688082
Rab25	ENSMUSG00000008601	0.750224	1.37905	2.66886	0.516721	0.605351
Ubqln4	ENSMUSG00000008604	1161.78	0.82132	0.236364	3.47482	0.000511202	0.00253837
Rbfox1	ENSMUSG00000008658	0.553533	-2.4033	3.70042	-0.649465	0.516038
Rps18	ENSMUSG00000008668	9676.84	0.228156	0.147021	1.55187	0.120694	0.232618
Rpl10	ENSMUSG00000008682	507.876	-0.845282	0.311267	-2.71561	0.00661531	0.0225091
Rps15a	ENSMUSG00000008683	5671.62	0.437988	0.267059	1.64004	0.100996	0.203201
Ncaph2	ENSMUSG00000008690	3257.24	0.432465	0.0895381	4.82996	1.36561e-06	1.30716e-05
Hipk1	ENSMUSG00000008730	1991.98	0.0250536	0.088285	0.283781	0.776578	0.86298
Gprc5b	ENSMUSG00000008734	896.979	-0.135723	0.284899	-0.476389	0.633797	0.759382
Man1a2	ENSMUSG00000008763	2741.34	-1.05877	0.142812	-7.41375	1.22773e-13	3.57099e-12
Ceacam5	ENSMUSG00000008789	0.248343	1.7361	4.32448	0.401459	0.688082
Tppp2	ENSMUSG00000008813	0
Acyp1	ENSMUSG00000008822	98.0782	0.00758165	0.39939	0.0189831	0.984855	0.993278
Cldn13	ENSMUSG00000008843	0
Cd163	ENSMUSG00000008845	1.13525	-2.5322	2.13504	-1.18602	0.235615
Hdac5	ENSMUSG00000008855	719.553	-0.839089	0.40714	-2.06093	0.0393093	0.0969262
Rala	ENSMUSG00000008859	1113.18	0.411543	0.131026	3.14094	0.00168408	0.0070686
Clec3a	ENSMUSG00000008874	0
Vdac3	ENSMUSG00000008892	2522.84	0.36178	0.129015	2.80417	0.00504462	0.017893
Slc1a7	ENSMUSG00000008932	1.39777	-0.0233656	2.07591	-0.0112556	0.99102
Vps72	ENSMUSG00000008958	522.173	0.153338	0.189064	0.811038	0.417344	0.575923
Gabpa	ENSMUSG00000008976	1250.82	0.331885	0.150027	2.21217	0.0269548	0.0713307
Bmp7	ENSMUSG00000008999	5.33318	4.66788	1.64186	2.84305	0.00446838	0.0161542
Dynll1	ENSMUSG00000009013	1974.58	0.422787	0.14651	2.88572	0.00390516	0.0144361
Pdcl	ENSMUSG00000009030	694.913	0.00424853	0.162455	0.026152	0.979136	0.990622
Tmem184b	ENSMUSG00000009035	2052.43	0.0205508	0.115735	0.177568	0.859062	0.917849
Gm5965	ENSMUSG00000009047	0
Rsph14	ENSMUSG00000009070	0.904617	3.02829	3.59003	0.843527	0.398934
Nf2	ENSMUSG00000009073	1921.85	0.0880751	0.0929372	0.947683	0.343291	0.501719
Cabp7	ENSMUSG00000009075	0.0927489	-1.06932	4.31827	-0.247626	0.804424
Zmat5	ENSMUSG00000009076	122.7	-0.293253	0.198618	-1.47646	0.139819	0.259705
Ewsr1	ENSMUSG00000009079	3025.92	0.284072	0.135246	2.10041	0.0356931	0.0898025
Ap1b1	ENSMUSG00000009090	937.875	-0.15018	0.133714	-1.12314	0.261379	0.414549
Derl3	ENSMUSG00000009092	0
Gstt4	ENSMUSG00000009093	0.0927489	-1.06932	4.31827	-0.247626	0.804424
Tbx1	ENSMUSG00000009097	0.0927489	-1.06932	4.31827	-0.247626	0.804424
Gnat2	ENSMUSG00000009108	30.8716	-0.666736	0.441716	-1.50942	0.131191	0.247374
Bcl2l13	ENSMUSG00000009112	813.697	0.309601	0.186172	1.66298	0.0963158	0.195995
2610028H24Rik	ENSMUSG00000009114	0.209623	-2.12407	4.20601	-0.505008	0.613553
Spatc1l	ENSMUSG00000009115	0.395591	0	4.32793	0	1
Dqx1	ENSMUSG00000009145	17.8676	-0.087588	0.530689	-0.165046	0.868908	0.923183
Ccl8	ENSMUSG00000009185	1.65743	-3.35453	2.62016	-1.28028	0.200448
Lnpk	ENSMUSG00000009207	436.798	0.475528	0.182717	2.60254	0.00925361	0.029894
Prr29	ENSMUSG00000009210	0
Mymk	ENSMUSG00000009214	0.116874	-1.23803	4.30575	-0.28753	0.773706
Fam163b	ENSMUSG00000009216	1.02402	-3.51858	3.14777	-1.1178	0.263652
Trpm5	ENSMUSG00000009246	3.03218	-5.11646	2.0874	-2.45111	0.0142415	0.0424066
Ascl2	ENSMUSG00000009248	0.141168	0	4.32793	0	1
Rarres2	ENSMUSG00000009281	22.8095	-2.74168	0.934538	-2.93373	0.00334914	0.0126577
Pttg1ip	ENSMUSG00000009291	6075.73	0.337724	0.188692	1.78981	0.073484	0.158292
Trpm2	ENSMUSG00000009292	0.82867	0.403896	2.48211	0.162722	0.870737
Ube2g2	ENSMUSG00000009293	844.846	-0.0877726	0.102334	-0.857708	0.391054	0.550288
Mpo	ENSMUSG00000009350	0.371296	-1.23809	4.30575	-0.287543	0.773697
Lpo	ENSMUSG00000009356	0
Met	ENSMUSG00000009376	3898.42	1.13132	0.226976	4.98431	6.21834e-07	6.4001e-06
Slc16a12	ENSMUSG00000009378	2.82443	-5.81333	2.0606	-2.82118	0.00478476	0.017118
Syn2	ENSMUSG00000009394	2.68267	0.559066	1.54059	0.362891	0.716687	0.822778
Elk1	ENSMUSG00000009406	429.199	-0.205368	0.19572	-1.04929	0.294042	0.449469
Nav1	ENSMUSG00000009418	1434.4	-0.41734	0.138948	-3.00356	0.0026684	0.0104279
Tnpo1	ENSMUSG00000009470	4951.97	0.499611	0.199736	2.50136	0.0123719	0.0378824
Myod1	ENSMUSG00000009471	0.141168	0	4.32793	0	1
Otog	ENSMUSG00000009487	3.10005	3.73821	1.81028	2.06499	0.0389238	0.0962194
Rnmt	ENSMUSG00000009535	535.666	0.157588	0.210651	0.748099	0.4544	0.61109
Kcnq1	ENSMUSG00000009545	0.268575	1.81782	4.32279	0.42052	0.674106
Srp14	ENSMUSG00000009549	826.551	-0.251202	0.127261	-1.9739	0.0483928	0.114317
6330409D20Rik	ENSMUSG00000009551	0
Cdk9	ENSMUSG00000009555	812.788	0.0135784	0.164516	0.0825357	0.934221	0.964887
Tor2a	ENSMUSG00000009563	264.463	-0.0273607	0.174515	-0.156781	0.875417	0.927169
Fpgs	ENSMUSG00000009566	267.041	0.259891	0.203752	1.27552	0.202124	0.343692
Mrtfb	ENSMUSG00000009569	927.858	0.192241	0.124415	1.54515	0.122309	0.234883
Cbx5	ENSMUSG00000009575	7656.77	0.216054	0.0872841	2.47529	0.0133127	0.0402199
Odam	ENSMUSG00000009580	0
Apobec3	ENSMUSG00000009585	485.996	-0.586842	0.182011	-3.22422	0.00126318	0.0055438
St6galnac1	ENSMUSG00000009588	0.999864	-4.38088	3.80311	-1.15192	0.249353
Taf7l	ENSMUSG00000009596	2.90952	1.14606	1.33701	0.857178	0.391346	0.550606
Sardh	ENSMUSG00000009614	760.886	-1.12533	0.255197	-4.40967	1.0353e-05	8.12821e-05
Vav2	ENSMUSG00000009621	214.854	0.0224087	0.176909	0.126668	0.899203	0.943102
Tex15	ENSMUSG00000009628	2.12485	-1.32411	1.802	-0.734796	0.462464	0.617902
Ppp2cb	ENSMUSG00000009630	823.121	0.150052	0.189055	0.793694	0.427374	0.584983
G0s2	ENSMUSG00000009633	0.0927489	-1.06932	4.31827	-0.247626	0.804424
Dmap1	ENSMUSG00000009640	207.995	0.192698	0.230233	0.836969	0.40261	0.56142
Pla2g12b	ENSMUSG00000009646	0
Mcu	ENSMUSG00000009647	1012.34	0.987061	0.136695	7.22089	5.16491e-13	1.41522e-11
Oit3	ENSMUSG00000009654	47.621	-0.442722	0.477117	-0.927911	0.353454	0.512274
Tex11	ENSMUSG00000009670	0.113152	1.04774	4.32793	0.242087	0.808713
Bcr	ENSMUSG00000009681	1551.91	0.00142363	0.127415	0.0111732	0.991085	0.995632
Fxyd5	ENSMUSG00000009687	225.995	1.30917	0.317186	4.12743	3.66839e-05	0.000252021
Kcnd1	ENSMUSG00000009731	87.6808	-1.9025	0.261466	-7.27631	3.43078e-13	9.59112e-12
Tfcp2	ENSMUSG00000009733	381.888	-1.04364	0.164045	-6.36193	1.99239e-10	3.79013e-09
Pou6f2	ENSMUSG00000009734	0.0927489	-1.06932	4.31827	-0.247626	0.804424
Pou6f1	ENSMUSG00000009739	290.861	-2.34377	0.221094	-10.6008	2.95487e-26	2.73702e-24
Ubp1	ENSMUSG00000009741	839.837	-0.185849	0.117395	-1.5831	0.113398	0.222178
Nuak2	ENSMUSG00000009772	265.604	0.955549	0.333758	2.863	0.00419651	0.0153215
Cilk1	ENSMUSG00000009828	392.809	-0.642734	0.184269	-3.48801	0.000486626	0.00243829
Sdhb	ENSMUSG00000009863	632.618	0.343299	0.129207	2.65698	0.00788437	0.0261863
Cox4i2	ENSMUSG00000009876	0.75796	1.36189	2.39124	0.569535	0.568993
Snap47	ENSMUSG00000009894	923.512	-0.17903	0.154779	-1.15668	0.247401	0.39818
Wnt3a	ENSMUSG00000009900	2.1181	-3.56756	2.02243	-1.764	0.077732	0.165685
Kdsr	ENSMUSG00000009905	470.867	0.0771917	0.132146	0.584139	0.559127	0.699014
Vps4b	ENSMUSG00000009907	1315.3	0.0661721	0.111841	0.59166	0.554079	0.695382
Rps25	ENSMUSG00000009927	4702.29	0.0829072	0.182528	0.454217	0.649673	0.771755
Nxf2	ENSMUSG00000009941	1.36075	1.60371	2.07879	0.771463	0.440433
Tafazzin	ENSMUSG00000009995	364.824	-0.142291	0.175189	-0.812217	0.416667	0.575149
Kif19a	ENSMUSG00000010021	0.141412	1.04774	4.32793	0.242087	0.808713
Aldh3a2	ENSMUSG00000010025	847.791	0.0458847	0.125373	0.365986	0.714375	0.821321
Zmynd10	ENSMUSG00000010044	5.25457	-0.0409893	1.03848	-0.0394705	0.968515	0.985244
Tmem115	ENSMUSG00000010045	419.812	-0.329109	0.133617	-2.46308	0.0137748	0.0412247
Hyal2	ENSMUSG00000010047	275.86	0.209384	0.161311	1.29801	0.194282	0.334343
Ifrd2	ENSMUSG00000010048	376.484	0.888916	0.202588	4.38781	1.14497e-05	8.8996e-05
Hyal1	ENSMUSG00000010051	246.637	1.01826	0.182163	5.58981	2.27317e-08	3.03639e-07
Tusc2	ENSMUSG00000010054	133.2	-0.283885	0.206024	-1.37792	0.168227	0.299211
Nprl2	ENSMUSG00000010057	122.818	-0.498144	0.214565	-2.32165	0.0202518	0.0567118
Slc38a3	ENSMUSG00000010064	2.69452	1.09264	1.27633	0.856081	0.391953	0.551272
Cacna2d2	ENSMUSG00000010066	0.728947	0.339121	3.18753	0.10639	0.915273
Rassf1	ENSMUSG00000010067	631.791	0.190464	0.193232	0.985674	0.324293	0.482301
Epn3	ENSMUSG00000010080	133.018	0.884388	0.376063	2.3517	0.0186878	0.0531905
Rnf112	ENSMUSG00000010086	0.395121	-3.04368	4.14733	-0.733888	0.463017
Slc3a2	ENSMUSG00000010095	2543.64	0.155844	0.223075	0.698619	0.48479	0.638237
Nxf1	ENSMUSG00000010097	1326.5	-0.181637	0.0888833	-2.04354	0.0409986	0.100237
Stx5a	ENSMUSG00000010110	719.961	-0.799474	0.158175	-5.05435	4.31856e-07	4.61408e-06
Slc47a1	ENSMUSG00000010122	0
Pifo	ENSMUSG00000010136	0
Tnfrsf13b	ENSMUSG00000010142	0.268623	1.04772	4.32793	0.242083	0.808716
Spire2	ENSMUSG00000010154	264.076	2.06887	0.219642	9.41927	4.54256e-21	2.82629e-19
Prox1	ENSMUSG00000010175	0
Raver1	ENSMUSG00000010205	1074.4	0.0396698	0.123709	0.32067	0.748461	0.844666
Bltp2	ENSMUSG00000010277	4788.45	0.366095	0.0846313	4.32576	1.52006e-05	0.000114663
AI597479	ENSMUSG00000010290	506.444	-0.221348	0.138957	-1.59292	0.111179	0.218762
Tmem86a	ENSMUSG00000010307	286.739	-1.61004	0.194093	-8.2952	1.08401e-16	4.4851e-15
Optc	ENSMUSG00000010311	2.97983	-4.32416	1.63266	-2.64854	0.00808399	0.0267259
Tex14	ENSMUSG00000010342	2.07458	-0.34074	1.54182	-0.220998	0.825094	0.89543
Ifi35	ENSMUSG00000010358	198.537	-0.451997	0.215418	-2.09824	0.0358844	0.0901878
Rdm1	ENSMUSG00000010362	66.0803	1.1295	0.283737	3.9808	6.8685e-05	0.000440337
Nedd8	ENSMUSG00000010376	815.088	-0.158263	0.141521	-1.1183	0.263441	0.416624
Gosr1	ENSMUSG00000010392	611.668	-0.382719	0.140647	-2.72114	0.00650568	0.0222135
Mrpl52	ENSMUSG00000010406	269.137	0.204837	0.223254	0.917509	0.358876	0.517635
Spaca7	ENSMUSG00000010435	0
Kansl3	ENSMUSG00000010453	934.221	-0.274424	0.143234	-1.91592	0.0553751	0.127074
Eya4	ENSMUSG00000010461	64.8994	-5.58655	0.597586	-9.34852	8.88826e-21	5.40811e-19
Ebf3	ENSMUSG00000010476	178.98	-0.543227	0.256837	-2.11507	0.0344242	0.0871583
Uckl1os	ENSMUSG00000010492	0.823905	1.03368	3.78951	0.272773	0.785028
Myt1	ENSMUSG00000010505	0.395732	1.73608	4.32448	0.401454	0.688086
Faf1	ENSMUSG00000010517	1211.32	0.657625	0.19098	3.44342	0.000574398	0.00280339
Gm266	ENSMUSG00000010529	0.0927489	-1.06932	4.31827	-0.247626	0.804424
Tsacc	ENSMUSG00000010538	8.57	-0.134857	0.711365	-0.189575	0.849642	0.91155
Mettl16	ENSMUSG00000010554	870.053	0.329864	0.171636	1.92188	0.0546207	0.125726
Dazl	ENSMUSG00000010592	0.28258	1.04772	4.32793	0.242083	0.808716
Apol7a	ENSMUSG00000010601	63.0252	-1.1674	0.288324	-4.04892	5.14549e-05	0.000341588
Pigyl	ENSMUSG00000010607	116.392	-0.31232	0.23603	-1.32322	0.185761	0.323002
Rbm25	ENSMUSG00000010608	2025.48	0.150794	0.172706	0.873124	0.382595	0.541887
Psen2	ENSMUSG00000010609	23.5261	-2.27871	0.531405	-4.28808	1.80222e-05	0.000133932
Acaa1b	ENSMUSG00000010651	10.5286	-0.765599	0.630035	-1.21517	0.224301	0.371577
Plcd1	ENSMUSG00000010660	332.198	-0.516676	0.22886	-2.25761	0.0239702	0.0651406
Fads1	ENSMUSG00000010663	3071.1	0.513962	0.297649	1.72674	0.0842148	0.176459
Lmbr1	ENSMUSG00000010721	148.815	-0.927127	0.319403	-2.90269	0.00369971	0.0137782
Tnfrsf22	ENSMUSG00000010751	431.617	0.776094	0.170457	4.55301	5.28829e-06	4.43595e-05
Cars	ENSMUSG00000010755	1599.1	1.37347	0.2182	6.29455	3.08299e-10	5.73943e-09
Phlda2	ENSMUSG00000010760	0.113152	1.04774	4.32793	0.242087	0.808713
Asz1	ENSMUSG00000010796	0
Wnt2	ENSMUSG00000010797	0
Gabra1	ENSMUSG00000010803	0.697906	-2.81898	4.12797	-0.682898	0.494671
Grid2ip	ENSMUSG00000010825	0
Kdelr3	ENSMUSG00000010830	564.594	-0.113849	0.180158	-0.631939	0.527427	0.6741
Cfap97d1	ENSMUSG00000010841	0
Apip	ENSMUSG00000010911	173.489	-0.279453	0.171629	-1.62824	0.103474	0.206848
Pdhx	ENSMUSG00000010914	286.976	0.137879	0.165058	0.835339	0.403527	0.562523
Vac14	ENSMUSG00000010936	583.399	0.74535	0.215384	3.46056	0.000539057	0.00265597
Mcoln2	ENSMUSG00000011008	0.580647	-2.55441	4.13746	-0.617385	0.536981
Slc5a1	ENSMUSG00000011034	6.64922	-6.21749	1.41568	-4.39188	1.12373e-05	8.74779e-05
Akt1s1	ENSMUSG00000011096	578.381	0.0770597	0.16865	0.45692	0.647729	0.770417
Tbrg1	ENSMUSG00000011114	1452.51	0.0405605	0.173895	0.233247	0.815569	0.889116
Panx3	ENSMUSG00000011118	0
Adssl1	ENSMUSG00000011148	35.2397	1.01627	0.63368	1.60376	0.108768	0.215062
Cfap161	ENSMUSG00000011154	2.79455	-2.97962	1.68431	-1.76904	0.0768871	0.164212
Brf1	ENSMUSG00000011158	402.129	-0.399525	0.187498	-2.13082	0.0331036	0.0844515
Vipr2	ENSMUSG00000011171	3.68122	3.69904	2.0625	1.79347	0.0728971	0.157418
Odc1	ENSMUSG00000011179	2803.02	1.40739	0.313745	4.48579	7.26458e-06	5.90805e-05
Thg1l	ENSMUSG00000011254	216.687	0.417964	0.210321	1.98727	0.0468925	0.11152
Adam19	ENSMUSG00000011256	569.929	0.0110241	0.44549	0.0247459	0.980258	0.990928
Pabpc4	ENSMUSG00000011257	3676.93	0.987518	0.237267	4.16205	3.15402e-05	0.000220808
Exoc3l2	ENSMUSG00000011263	6.50079	0.508811	1.04793	0.485539	0.627294	0.754519
Zfp296	ENSMUSG00000011267	7.67223	-0.116439	0.809983	-0.143755	0.885694	0.933884
Plin5	ENSMUSG00000011305	0
Sugp1	ENSMUSG00000011306	371.892	-0.444031	0.145619	-3.04927	0.00229399	0.00918988
Dmrtc2	ENSMUSG00000011349	0.141412	1.04774	4.32793	0.242087	0.808713
Gm5893	ENSMUSG00000011350	0
Dhdh	ENSMUSG00000011382	1.01649	0.938995	2.05742	0.456395	0.648106
Zfp790	ENSMUSG00000011427	165.468	-0.0697768	0.280655	-0.248621	0.803654	0.881786
Cpb1	ENSMUSG00000011463	2.46122	-1.35246	1.66364	-0.81295	0.416247	0.574936
Slc25a41	ENSMUSG00000011486	0
Fsd1	ENSMUSG00000011589	2.64769	-2.30034	1.53086	-1.50265	0.13293	0.250129
Pinlyp	ENSMUSG00000011632	0.262402	1.04772	4.32793	0.242083	0.808716
Fuz	ENSMUSG00000011658	88.2015	-0.532114	0.402955	-1.32053	0.186659	0.32417
Sptbn4	ENSMUSG00000011751	2.3134	-0.649851	1.29569	-0.50155	0.615984	0.745324
Pgam1	ENSMUSG00000011752	13202.8	1.49454	0.121791	12.2713	1.29138e-34	2.11607e-32
Evi5	ENSMUSG00000011831	932.815	0.321548	0.174101	1.8469	0.0647611	0.143649
Evi5l	ENSMUSG00000011832	345.008	-0.457217	0.169269	-2.70112	0.00691065	0.0233173
Snapc2	ENSMUSG00000011837	354.27	0.0826177	0.156443	0.528101	0.597429	0.729576
Git1	ENSMUSG00000011877	1110.98	0.175999	0.165864	1.06111	0.28864	0.444124
Gltp	ENSMUSG00000011884	585.893	0.853127	0.131847	6.47056	9.76378e-11	1.9563e-09
Bnip2	ENSMUSG00000011958	2077.84	0.070984	0.106914	0.663937	0.506731	0.656778
Ccnt1	ENSMUSG00000011960	1340.17	-0.133178	0.109644	-1.21464	0.224503	0.37185
Scarf2	ENSMUSG00000012017	1567.44	-1.12771	0.217636	-5.18162	2.19969e-07	2.52461e-06
4930579F01Rik	ENSMUSG00000012042	0
Brms1l	ENSMUSG00000012076	370.949	-0.213718	0.170324	-1.25477	0.209562	0.352644
Med15	ENSMUSG00000012114	1061.72	0.163203	0.116672	1.39882	0.161868	0.290771
Dhdds	ENSMUSG00000012117	464.949	-0.128695	0.138332	-0.930335	0.352198	0.511036
Crybg2	ENSMUSG00000012123	16.1975	3.05383	1.22652	2.48984	0.0127802	0.0389106
Ubxn11	ENSMUSG00000012126	13.1913	-1.22571	0.679474	-1.80391	0.0712449	0.154677
Mogat1	ENSMUSG00000012187	0.116874	-1.23803	4.30575	-0.28753	0.773706
Tex22	ENSMUSG00000012211	0.395732	1.73608	4.32448	0.401454	0.688086
Wnt8a	ENSMUSG00000012282	1.12986	-0.847162	2.30611	-0.367355	0.713354
Tjap1	ENSMUSG00000012296	1267.05	1.078	0.281593	3.82822	0.000129073	0.000765102
Ehf	ENSMUSG00000012350	0.141168	0	4.32793	0	1
Nanog	ENSMUSG00000012396	0.0927489	-1.06932	4.31827	-0.247626	0.804424
Rpl15	ENSMUSG00000012405	5035.1	0.351564	0.141821	2.47893	0.0131775	0.0398918
Tmem167	ENSMUSG00000012422	1125.6	-0.159286	0.167921	-0.948576	0.342836	0.501325
Steap4	ENSMUSG00000012428	46.0854	-9.90579	1.10943	-8.92875	4.30836e-19	2.24932e-17
Mplkip	ENSMUSG00000012429	221.968	0.259858	0.206272	1.25978	0.207749	0.350429
Kif11	ENSMUSG00000012443	1157.69	1.04682	0.314349	3.33013	0.000868068	0.00400517
Rpa3	ENSMUSG00000012483	284.925	0.0767697	0.196082	0.391519	0.695413	0.806495
Mlkl	ENSMUSG00000012519	875.998	1.06243	0.110702	9.59721	8.21414e-22	5.50381e-20
Phox2b	ENSMUSG00000012520	0
Tnpo3	ENSMUSG00000012535	2235.89	0.467644	0.109901	4.25515	2.08911e-05	0.00015285
Ttll5	ENSMUSG00000012609	247.293	-0.704615	0.212345	-3.31825	0.000905819	0.00414697
Zfp715	ENSMUSG00000012640	229.615	0.134543	0.206151	0.652645	0.513985	0.663013
Retn	ENSMUSG00000012705	0
Acp4	ENSMUSG00000012777	0
Cdh23	ENSMUSG00000012819	21.3564	-3.70621	0.768558	-4.8223	1.41913e-06	1.34826e-05
Rps5	ENSMUSG00000012848	6188.69	0.508504	0.234743	2.16621	0.0302949	0.078537
Podnl1	ENSMUSG00000012889	496.878	0.953067	0.267769	3.55928	0.00037187	0.00192929
Adgrl1	ENSMUSG00000013033	1039.32	-0.992462	0.229688	-4.32091	1.55386e-05	0.000116999
Amotl1	ENSMUSG00000013076	3841.13	-0.856462	0.111397	-7.68836	1.49032e-14	4.94284e-13
2200002J24Rik	ENSMUSG00000013083	0
Etv5	ENSMUSG00000013089	49.3537	0.728263	0.419514	1.73597	0.0825693	0.173946
Tmem190	ENSMUSG00000013091	0.336834	-2.12408	4.20601	-0.505012	0.613551
Gfod2	ENSMUSG00000013150	202.319	0.118129	0.175771	0.672061	0.501545	0.652278
Enkd1	ENSMUSG00000013155	219.373	0.564916	0.199478	2.83197	0.00462622	0.0166371
4933405L10Rik	ENSMUSG00000013158	2.44531	0.373838	1.33299	0.28045	0.779133	0.86489
Atp6v0d1	ENSMUSG00000013160	843.121	-0.389942	0.148635	-2.62348	0.00870358	0.0284391
Ptprs	ENSMUSG00000013236	3755.38	-1.03735	0.203516	-5.09714	3.44831e-07	3.78446e-06
Slc41a1	ENSMUSG00000013275	547.641	-0.601839	0.14416	-4.17479	2.98258e-05	0.000209782
Fer1l4	ENSMUSG00000013338	0.343178	0.12731	4.30313	0.0295853	0.976398
4931406B18Rik	ENSMUSG00000013353	0.44337	-3.20211	4.14043	-0.773376	0.4393
Iglon5	ENSMUSG00000013367	153.506	-1.18747	0.308703	-3.84665	0.000119746	0.000718082
Igf2bp1	ENSMUSG00000013415	1147.79	1.95066	0.262821	7.42202	1.15348e-13	3.39078e-12
B4galnt2	ENSMUSG00000013418	2.37967	3.02242	1.90729	1.58467	0.113042	0.221612
Zfp651	ENSMUSG00000013419	635.743	-0.984429	0.236726	-4.15852	3.2031e-05	0.000223677
Nelfb	ENSMUSG00000013465	961.658	-0.0903111	0.165007	-0.547318	0.584161	0.720085
Card14	ENSMUSG00000013483	9.89275	2.75285	0.956599	2.87774	0.00400529	0.0147568
Tmem175	ENSMUSG00000013495	201.382	-0.580859	0.210962	-2.75338	0.00589838	0.0203838
Bcas1	ENSMUSG00000013523	0.859919	0.291819	2.47395	0.117957	0.906102
Tango2	ENSMUSG00000013539	164.867	0.283957	0.190132	1.49347	0.135314	0.253475
	ENSMUSG00000013562	0
Aldh1a2	ENSMUSG00000013584	0.508743	1.04771	4.03596	0.259594	0.795177
Ndufs2	ENSMUSG00000013593	1596.34	-0.00652903	0.262191	-0.0249018	0.980133	0.990911
Snx31	ENSMUSG00000013611	0.508641	1.69173	4.32533	0.391122	0.695707
Atraid	ENSMUSG00000013622	553.229	-0.914337	0.29036	-3.14898	0.00163842	0.00691379
Cad	ENSMUSG00000013629	2310.4	0.287535	0.321314	0.894874	0.370854	0.529975
Lypd8	ENSMUSG00000013643	0
Sh3bp5l	ENSMUSG00000013646	699.703	0.438187	0.253388	1.72931	0.0837528	0.175746
1810065E05Rik	ENSMUSG00000013653	0.278247	-2.54586	4.17456	-0.609852	0.54196
Atad1	ENSMUSG00000013662	1339.55	0.215244	0.0996477	2.16006	0.0307684	0.0795279
Pten	ENSMUSG00000013663	2962.27	0.136141	0.12074	1.12756	0.259507	0.412331
4933402N03Rik	ENSMUSG00000013668	0.205901	-0.347979	4.31827	-0.0805829	0.935774
Pea15a	ENSMUSG00000013698	1323.31	0.0361639	0.306016	0.118177	0.905928	0.947358
Timm23	ENSMUSG00000013701	973.271	0.462126	0.232795	1.98512	0.0471314	0.111955
Tnfaip8l2	ENSMUSG00000013707	0.227037	-0.347979	4.31827	-0.0805829	0.935774
Trnt1	ENSMUSG00000013736	785.648	0.403438	0.135923	2.96814	0.0029961	0.0115021
Ly6g6e	ENSMUSG00000013766	0
Ehmt2	ENSMUSG00000013787	2919.31	0.0988431	0.182905	0.540408	0.588916	0.7232
Elof1	ENSMUSG00000013822	400.509	-0.00336851	0.136211	-0.02473	0.98027	0.990928
Med16	ENSMUSG00000013833	614.086	-0.295712	0.156804	-1.88588	0.0593115	0.134062
St3gal1	ENSMUSG00000013846	1050.18	-1.67461	0.168942	-9.91236	3.67848e-23	2.74229e-21
Tmem259	ENSMUSG00000013858	1214.62	0.0150249	0.0984145	0.15267	0.878659	0.928737
Rnf170	ENSMUSG00000013878	358.878	-0.512276	0.194398	-2.6352	0.0084088	0.0276396
Clip3	ENSMUSG00000013921	635.202	-0.700745	0.187808	-3.73118	0.000190582	0.00107174
1700020L13Rik	ENSMUSG00000013928	0.767029	0.230507	2.71138	0.0850145	0.93225
Myl2	ENSMUSG00000013936	0.395976	2.36691	4.28717	0.552092	0.580886
Dedd	ENSMUSG00000013973	287.916	0.402913	0.154728	2.604	0.00921418	0.0298074
Mcemp1	ENSMUSG00000013974	0.113152	1.04774	4.32793	0.242087	0.808713
Nit1	ENSMUSG00000013997	173.363	-0.21988	0.222058	-0.990194	0.322079	0.479871
Pax5	ENSMUSG00000014030	0.795213	-0.545865	2.48773	-0.219423	0.826321
Prdm15	ENSMUSG00000014039	182.503	-0.163471	0.213512	-0.765627	0.443898	0.601286
Rnf168	ENSMUSG00000014074	892.761	0.486924	0.177126	2.74902	0.00597737	0.0206285
Dynlt2b	ENSMUSG00000014075	223.396	0.746076	0.237613	3.13987	0.00169021	0.00708895
Chp1	ENSMUSG00000014077	1563.21	-0.131125	0.168482	-0.778274	0.436408	0.593656
Sval2	ENSMUSG00000014104	0
Trpv4	ENSMUSG00000014158	6.5523	0.134277	0.868865	0.154542	0.877182	0.927983
Klhl3	ENSMUSG00000014164	2.11677	-5.36479	2.32018	-2.31223	0.0207651	0.0579825
Tvp23b	ENSMUSG00000014177	530.177	-0.343597	0.160422	-2.14184	0.0322068	0.082526
Dnajc7	ENSMUSG00000014195	1430.79	0.439813	0.0953695	4.61167	3.99452e-06	3.45437e-05
Zfp385c	ENSMUSG00000014198	0.805768	2.80177	3.10801	0.901466	0.367341
Cacybp	ENSMUSG00000014226	1515.59	1.02099	0.143678	7.10605	1.19415e-12	3.11722e-11
Cluap1	ENSMUSG00000014232	235.842	-0.146493	0.172772	-0.8479	0.396494	0.556052
Zswim7	ENSMUSG00000014243	88.3927	0.151359	0.272343	0.555766	0.578371	0.715238
Pigl	ENSMUSG00000014245	83.9428	0.102405	0.255258	0.401181	0.688287	0.801234
Ndufa2	ENSMUSG00000014294	377.828	-0.00908198	0.168234	-0.0539843	0.956948	0.978166
Pam16	ENSMUSG00000014301	65.8964	-0.266481	0.578088	-0.46097	0.64482	0.768196
Glis2	ENSMUSG00000014303	1405.25	0.971708	0.113106	8.59113	8.61184e-18	3.99232e-16
Cox6c	ENSMUSG00000014313	2286.45	-1.38369	0.182227	-7.59319	3.12117e-14	9.99135e-13
Bicc1	ENSMUSG00000014329	509.352	-3.49543	0.287463	-12.1596	5.10168e-34	7.96536e-32
Ube2z	ENSMUSG00000014349	2437.42	0.371106	0.103857	3.57325	0.00035258	0.00184288
Gip	ENSMUSG00000014351	1.72529	4.26814	3.17962	1.34235	0.179484
Tmem87b	ENSMUSG00000014353	531.836	-0.429395	0.138341	-3.10389	0.00190995	0.00787878
Anapc1	ENSMUSG00000014355	4304.75	-0.49147	0.186806	-2.63091	0.00851569	0.0279189
Mertk	ENSMUSG00000014361	306.831	-0.484499	0.218686	-2.2155	0.0267258	0.0708751
Tsg101	ENSMUSG00000014402	690.444	0.341198	0.130284	2.61888	0.0088219	0.0287237
Hps5	ENSMUSG00000014418	481.419	0.0568323	0.160933	0.353142	0.723982	0.82805
Map3k4	ENSMUSG00000014426	1023.9	0.180148	0.20579	0.875397	0.381358	0.540736
Piezo1	ENSMUSG00000014444	3136.58	0.367845	0.292182	1.25896	0.208047	0.350736
Blk	ENSMUSG00000014453	0.113152	1.04774	4.32793	0.242087	0.808713
Rnf166	ENSMUSG00000014470	203.893	-0.47391	0.245206	-1.9327	0.0532728	0.123052
Ankrd28	ENSMUSG00000014496	1775.78	-0.316647	0.228525	-1.38561	0.165865	0.295836
Ankrd52	ENSMUSG00000014498	1134.01	-0.0242738	0.175666	-0.138182	0.890097	0.936676
Pkd2l2	ENSMUSG00000014503	3.05987	-0.510964	1.19467	-0.427704	0.668867	0.786706
Srp19	ENSMUSG00000014504	395.79	0.154728	0.168221	0.919793	0.357681	0.516622
Tmbim7	ENSMUSG00000014529	0
Clec4f	ENSMUSG00000014542	0.226304	1.69176	4.32533	0.391129	0.695702
Klra17	ENSMUSG00000014543	4.1945	-2.26653	1.19222	-1.90109	0.0572897	0.130491
Wdfy2	ENSMUSG00000014547	289.865	-0.727285	0.189421	-3.83952	0.000123278	0.000735488
Rbsn	ENSMUSG00000014550	780.768	-0.196063	0.143549	-1.36582	0.171994	0.304179
Mrps25	ENSMUSG00000014551	398.273	0.112323	0.161038	0.697493	0.485494	0.638758
Dguok	ENSMUSG00000014554	192.26	-0.841623	0.203374	-4.13829	3.49904e-05	0.000241691
Camta1	ENSMUSG00000014592	66.6623	-0.044699	0.269811	-0.165668	0.868418	0.922959
Csf1	ENSMUSG00000014599	7117.95	1.05007	0.635761	1.65167	0.0986015	0.199518
Strip1	ENSMUSG00000014601	721.112	0.257919	0.155812	1.65532	0.0978602	0.198479
Kif1a	ENSMUSG00000014602	0.512164	-2.9582	4.15138	-0.712584	0.476103
Alx3	ENSMUSG00000014603	0
Slc25a11	ENSMUSG00000014606	704.903	-0.0587415	0.149727	-0.392323	0.694819	0.806061
Chrne	ENSMUSG00000014609	0.227037	-0.347979	4.31827	-0.0805829	0.935774
Cmc2	ENSMUSG00000014633	208.131	0.670741	0.177631	3.77604	0.000159341	0.000916296
Chfr	ENSMUSG00000014668	521.396	0.657294	0.148794	4.41749	9.98542e-06	7.86198e-05
Ceacam16	ENSMUSG00000014686	0.240363	1.04772	4.32793	0.242083	0.808716
Hoxa2	ENSMUSG00000014704	34.8726	-0.526535	0.484112	-1.08763	0.276758	0.431548
Adam28	ENSMUSG00000014725	0.127211	0	4.32793	0	1
Ankrd53	ENSMUSG00000014747	0
Tex261	ENSMUSG00000014748	1014.74	-0.322966	0.119573	-2.70099	0.00691333	0.0233216
Fam120b	ENSMUSG00000014763	794.361	-0.54541	0.127116	-4.29065	1.78149e-05	0.00013269
Tbp	ENSMUSG00000014767	400.352	0.0788893	0.14883	0.530062	0.596069	0.728522
Psmb1	ENSMUSG00000014769	2894.95	0.278687	0.163812	1.70126	0.0888942	0.184107
Pdcd2	ENSMUSG00000014771	310.396	0.440424	0.191091	2.30479	0.0211782	0.0589669
Dll1	ENSMUSG00000014773	13.241	-3.35137	0.8906	-3.76305	0.000167852	0.000958244
Nol3	ENSMUSG00000014776	62.0269	-0.69082	0.463267	-1.49119	0.135912	0.254277
Fhod1	ENSMUSG00000014778	290.095	-0.374599	0.156679	-2.39087	0.0168083	0.048728
Plekhg4	ENSMUSG00000014782	46.5944	0.681674	0.502949	1.35535	0.175305	0.308813
Slc9a5	ENSMUSG00000014786	222.834	0.7659	0.227229	3.37061	0.000750012	0.00352433
Elmo3	ENSMUSG00000014791	22.1014	0.926082	0.610388	1.5172	0.129216	0.24457
Stc1	ENSMUSG00000014813	4.98789	-0.423234	1.75661	-0.240938	0.809603	0.885635
4931428F04Rik	ENSMUSG00000014837	158.84	0.364821	0.220529	1.6543	0.0980676	0.198744
Tppp3	ENSMUSG00000014846	12.3218	-0.442012	0.639327	-0.691371	0.489333	0.642429
Msh3	ENSMUSG00000014850	240.628	0.211193	0.249567	0.846238	0.39742	0.556713
Adamts13	ENSMUSG00000014852	0.113152	1.04774	4.32793	0.242087	0.808713
Tmem208	ENSMUSG00000014856	252.391	-0.131085	0.163604	-0.801235	0.422996	0.581202
E2f4	ENSMUSG00000014859	680.882	0.611149	0.195832	3.12078	0.00180372	0.00749851
Surf4	ENSMUSG00000014867	4222.43	-0.433502	0.0868171	-4.99328	5.93632e-07	6.13654e-06
Surf2	ENSMUSG00000014873	269.874	0.19031	0.152476	1.24813	0.211984	0.355815
Dnajb9	ENSMUSG00000014905	224.365	-1.75084	0.213666	-8.1943	2.52061e-16	1.01995e-14
Naf1	ENSMUSG00000014907	493.426	-0.00555279	0.154792	-0.0358725	0.971384	0.986464
Yes1	ENSMUSG00000014932	597.403	0.154451	0.223781	0.690186	0.490078	0.643004
Ppp1cb	ENSMUSG00000014956	3631.22	-0.0446253	0.106998	-0.417068	0.676629	0.792677
Gorasp2	ENSMUSG00000014959	1699.47	-0.25404	0.174379	-1.45683	0.145164	0.267025
Tsen15	ENSMUSG00000014980	219.551	0.184222	0.18811	0.979333	0.327415	0.485288
Oc90	ENSMUSG00000015001	0.113152	1.04774	4.32793	0.242087	0.808713
Efr3a	ENSMUSG00000015002	2936.82	-0.0702075	0.149643	-0.469165	0.638951	0.763567
Trappc2l	ENSMUSG00000015013	189.991	-0.175266	0.210742	-0.831661	0.4056	0.564647
Acsf3	ENSMUSG00000015016	149.242	-0.229546	0.189304	-1.21258	0.225291	0.37267
Ddx19a	ENSMUSG00000015023	748.346	0.108304	0.152671	0.709399	0.478077	0.63171
Galns	ENSMUSG00000015027	185.098	0.537948	0.27399	1.96339	0.0496008	0.116538
Gata2	ENSMUSG00000015053	40.9429	-1.31495	0.399683	-3.28998	0.00100196	0.00452455
C8g	ENSMUSG00000015083	15.0222	-1.51087	0.995435	-1.5178	0.129064	0.244347
Entpd2	ENSMUSG00000015085	1.44698	-4.91069	3.35501	-1.46369	0.143279
Rabl6	ENSMUSG00000015087	1626.29	0.0526549	0.150664	0.349485	0.726725	0.829355
Ptgds	ENSMUSG00000015090	39.5374	-1.18476	2.2597	-0.5243	0.60007	0.731693
Edf1	ENSMUSG00000015092	1103.51	0.139378	0.169966	0.820035	0.412196	0.571296
Clic3	ENSMUSG00000015093	1.08232	3.60974	2.41478	1.49486	0.134952
Npdc1	ENSMUSG00000015094	1036.44	-0.548881	0.233251	-2.35318	0.0186139	0.0530314
Fbxw5	ENSMUSG00000015095	521.981	-0.0536127	0.214136	-0.250367	0.802304	0.881006
Slc25a13	ENSMUSG00000015112	26.9868	2.09354	0.700046	2.99057	0.00278455	0.0108027
Ube2i	ENSMUSG00000015120	3458.62	0.312915	0.0988677	3.16499	0.00155091	0.00659834
Tsr3	ENSMUSG00000015126	323.733	0.277656	0.1615	1.71923	0.0855723	0.178861
Unkl	ENSMUSG00000015127	305.32	-0.146103	0.182758	-0.799433	0.42404	0.581787
Lrrk1	ENSMUSG00000015133	1423	-0.316869	0.211342	-1.49932	0.133792	0.251362
Aldh1a3	ENSMUSG00000015134	2.5515	0.68893	1.39706	0.49313	0.621921	0.750104
Actn1	ENSMUSG00000015143	5246.86	-0.162014	0.319906	-0.506444	0.612545	0.742682
Sirt2	ENSMUSG00000015149	776.899	0.00969547	0.251597	0.0385356	0.969261	0.985543
Hnrnpl	ENSMUSG00000015165	3010.76	0.311804	0.101119	3.08353	0.0020456	0.00835504
Nolc1	ENSMUSG00000015176	1764.66	0.975838	0.281005	3.47267	0.00051531	0.0025557
Casd1	ENSMUSG00000015189	363.004	-0.710081	0.204782	-3.46749	0.00052534	0.00259999
Cnksr3	ENSMUSG00000015202	700.975	-0.267567	0.363734	-0.735613	0.461966	0.617483
Mtmr1	ENSMUSG00000015214	399.341	-0.146685	0.133288	-1.10052	0.271106	0.425855
Hmgb3	ENSMUSG00000015217	447.921	1.36001	0.171989	7.90755	2.62499e-15	9.47418e-14
Map2	ENSMUSG00000015222	45.9468	-6.87716	0.781216	-8.80316	1.3302e-18	6.57159e-17
Cyp2j9	ENSMUSG00000015224	12.5858	-5.46726	1.04225	-5.24564	1.55738e-07	1.8254e-06
Nipsnap3a	ENSMUSG00000015242	0
Abca1	ENSMUSG00000015243	88.2978	-2.65302	0.575039	-4.61364	3.95684e-06	3.42498e-05
Nipsnap3b	ENSMUSG00000015247	197.548	0.684225	0.215101	3.18094	0.00146797	0.00629729
Lage3	ENSMUSG00000015289	252.595	-0.0905862	0.189191	-0.478808	0.632075	0.757977
Ubl4a	ENSMUSG00000015290	388.592	0.083538	0.233707	0.357448	0.720757	0.825547
Gdi1	ENSMUSG00000015291	1335.72	-0.186303	0.156875	-1.18759	0.234995	0.384191
Sash1	ENSMUSG00000015305	482.892	-0.464692	0.167947	-2.7669	0.00565919	0.0197136
Gadd45b	ENSMUSG00000015312	725.289	0.676648	0.301412	2.24493	0.0247728	0.0666976
Slamf6	ENSMUSG00000015314	0
Slamf1	ENSMUSG00000015316	0.423749	1.0477	4.32793	0.24208	0.808718
Zdhhc12	ENSMUSG00000015335	79.7929	0.308268	0.342407	0.900297	0.367962	0.527253
Endog	ENSMUSG00000015337	24.1725	-0.139154	0.514382	-0.270527	0.786755	0.870309
Cybb	ENSMUSG00000015340	0.134288	1.04774	4.32793	0.242087	0.808713
Golga7	ENSMUSG00000015341	1005.76	-0.0532637	0.096851	-0.549955	0.58235	0.718643
Xk	ENSMUSG00000015342	0.240363	1.04772	4.32793	0.242083	0.808716
Pcolce2	ENSMUSG00000015354	203.112	0.301806	0.531586	0.567745	0.570208	0.708385
Cd48	ENSMUSG00000015355	0
Clpx	ENSMUSG00000015357	553.763	-0.168519	0.134356	-1.25428	0.209741	0.352873
Trabd	ENSMUSG00000015363	943.268	0.485484	0.129396	3.75193	0.000175479	0.000995947
Mov10l1	ENSMUSG00000015365	46.0957	3.25009	0.613216	5.30008	1.15751e-07	1.38617e-06
Dennd6b	ENSMUSG00000015377	77.8549	-0.295048	0.278692	-1.05869	0.289742	0.44524
Cd83	ENSMUSG00000015396	0
Cltrn	ENSMUSG00000015401	0.278247	-2.54586	4.17456	-0.609852	0.54196
Ace2	ENSMUSG00000015405	0.254564	1.7361	4.32448	0.401459	0.688082
Gzmb	ENSMUSG00000015437	0.127211	0	4.32793	0	1
Gzmf	ENSMUSG00000015441	0
Gzmn	ENSMUSG00000015443	0
C4a	ENSMUSG00000015451	11.638	-0.452717	0.628278	-0.720568	0.471175	0.625537
Ager	ENSMUSG00000015452	10.0172	-1.09033	0.836958	-1.30273	0.192668	0.332152
Atf6b	ENSMUSG00000015461	950.38	-0.122844	0.20231	-0.607204	0.543716	0.687065
Egfl8	ENSMUSG00000015467	10.4719	0.050685	0.692381	0.0732039	0.941644	0.969408
Notch4	ENSMUSG00000015468	16.1738	-0.966963	0.904695	-1.06883	0.285147	0.44051
Ppt2	ENSMUSG00000015474	374.635	-0.0576693	0.164764	-0.350012	0.726329	0.829149
Prrt1	ENSMUSG00000015476	0.920807	-2.40266	2.66713	-0.90084	0.367674
Rnf5	ENSMUSG00000015478	301.728	0.108303	0.286953	0.377426	0.705857	0.81464
Fam163a	ENSMUSG00000015484	0.367716	2.27271	4.29259	0.529449	0.596494
Cacfd1	ENSMUSG00000015488	470.209	-0.37145	0.289053	-1.28506	0.198772	0.339941
Hivep2	ENSMUSG00000015501	756.106	-0.408935	0.167147	-2.44656	0.0144227	0.0428462
2310057J18Rik	ENSMUSG00000015519	0.113152	1.04774	4.32793	0.242087	0.808713
Arnt	ENSMUSG00000015522	982.264	-0.763321	0.134509	-5.67488	1.38783e-08	1.93339e-07
Itga2	ENSMUSG00000015533	3.03448	0.269621	1.7379	0.155142	0.876709	0.927836
Mocs2	ENSMUSG00000015536	397.624	-0.225456	0.184003	-1.22528	0.220468	0.366598
Nat9	ENSMUSG00000015542	142.569	-0.446357	0.19891	-2.24401	0.0248316	0.0668233
Lpl	ENSMUSG00000015568	224.243	4.22764	0.488383	8.65641	4.86836e-18	2.30204e-16
Atp6v0e	ENSMUSG00000015575	930.536	-0.0189626	0.143947	-0.131733	0.895196	0.9403
Nkx2-5	ENSMUSG00000015579	62.2311	0.154746	0.420668	0.367857	0.71298	0.820146
Zfp318	ENSMUSG00000015597	677.429	-0.338015	0.136096	-2.48366	0.0130041	0.0395131
Ttbk1	ENSMUSG00000015599	0.721232	2.9678	3.77833	0.785479	0.432173
Srf	ENSMUSG00000015605	482.256	-0.440768	0.184544	-2.38841	0.0169214	0.0489853
Gata3	ENSMUSG00000015619	19.5533	-0.353714	0.458912	-0.770766	0.440846	0.59818
Gata5	ENSMUSG00000015627	0
Lama5	ENSMUSG00000015647	2909.53	3.46594	0.111055	31.2092	7.99729e-214	1.32355e-209
Steap1	ENSMUSG00000015652	294.65	2.25656	0.263442	8.56567	1.07451e-17	4.91248e-16
Steap2	ENSMUSG00000015653	2948.81	0.655892	0.20364	3.22083	0.00127818	0.00558887
Hspa8	ENSMUSG00000015656	24305.4	-0.440609	0.0828618	-5.31739	1.05265e-07	1.26999e-06
Serac1	ENSMUSG00000015659	114.923	0.20595	0.223721	0.920566	0.357277	0.516233
Awat1	ENSMUSG00000015665	0.113152	1.04774	4.32793	0.242087	0.808713
Pdzd11	ENSMUSG00000015668	405.983	0.377276	0.189946	1.98623	0.0470082	0.111747
Psma2	ENSMUSG00000015671	1401.86	-0.0348789	0.11523	-0.30269	0.762126	0.854012
Mrpl32	ENSMUSG00000015672	356.972	0.0141837	0.1529	0.0927646	0.926091	0.960466
Setdb1	ENSMUSG00000015697	865.646	-0.074483	0.105556	-0.705626	0.480421	0.633897
Anxa9	ENSMUSG00000015702	34.6215	0.528356	0.433125	1.21987	0.222514	0.369295
Arnt2	ENSMUSG00000015709	266.645	-0.146757	0.213848	-0.686268	0.492544	0.644858
Prune1	ENSMUSG00000015711	382.75	-0.367679	0.199218	-1.84561	0.0649491	0.143935
Cers2	ENSMUSG00000015714	2536.51	0.389814	0.091572	4.25691	2.07269e-05	0.000151716
Nlrp5	ENSMUSG00000015721	0.127211	0	4.32793	0	1
Capza2	ENSMUSG00000015733	3413.22	0.356064	0.0966352	3.68462	0.000229046	0.00126021
Plekho1	ENSMUSG00000015745	206.786	-0.154306	0.261412	-0.590278	0.555004	0.696227
Vps45	ENSMUSG00000015747	202.019	-0.434365	0.258113	-1.68285	0.0924044	0.18941
Prpf3	ENSMUSG00000015748	499.084	0.296466	0.19882	1.49113	0.135927	0.254277
Anp32e	ENSMUSG00000015749	2038.53	0.320569	0.164248	1.95174	0.0509688	0.119059
Aph1a	ENSMUSG00000015750	1671.55	0.108893	0.111673	0.975113	0.329504	0.48751
Tab2	ENSMUSG00000015755	2013.39	0.0962116	0.133601	0.720141	0.471438	0.625836
Ppil4	ENSMUSG00000015757	623.381	0.150095	0.206936	0.725323	0.468254	0.622858
Cnih1	ENSMUSG00000015759	1234.1	0.490848	0.0992067	4.94773	7.50827e-07	7.57233e-06
Eps8	ENSMUSG00000015766	3162.87	0.598963	0.0856009	6.99715	2.61217e-12	6.53042e-11
Med22	ENSMUSG00000015776	681.695	-0.383289	0.129271	-2.96501	0.00302678	0.011593
Abo	ENSMUSG00000015787	0
Surf1	ENSMUSG00000015790	276.798	-0.264673	0.241449	-1.09619	0.272997	0.427728
Med28	ENSMUSG00000015804	486.484	0.0942376	0.140365	0.671373	0.501983	0.652566
Qdpr	ENSMUSG00000015806	478.757	0.0939679	0.180104	0.521741	0.601851	0.7331
Gnrh1	ENSMUSG00000015812	4.59663	-0.729861	1.14004	-0.640208	0.522037	0.669797
Tnr	ENSMUSG00000015829	82.048	1.04938	1.31078	0.800581	0.423374	0.581501
Sqstm1	ENSMUSG00000015837	6102.05	0.107235	0.221825	0.483419	0.628798	0.755525
Nfe2l2	ENSMUSG00000015839	2082.37	-0.0521552	0.131756	-0.395847	0.692218	0.804048
Rxrg	ENSMUSG00000015843	0
Rxra	ENSMUSG00000015846	1002.99	-0.675463	0.190899	-3.53833	0.000402668	0.00206705
Adamtsl4	ENSMUSG00000015850	241.573	-0.151994	0.266213	-0.570948	0.568035	0.706575
Fcrls	ENSMUSG00000015852	0
Cd5l	ENSMUSG00000015854	0.141412	1.04774	4.32793	0.242087	0.808713
Prpsap1	ENSMUSG00000015869	886.344	0.0153835	0.179055	0.0859149	0.931534	0.963367
Fam184b	ENSMUSG00000015879	1.55099	4.34081	2.27956	1.90423	0.05688
Ncapg	ENSMUSG00000015880	535.828	1.05626	0.338714	3.11845	0.00181804	0.00755047
Lcorl	ENSMUSG00000015882	408.138	0.668307	0.24311	2.74899	0.0059779	0.0206285
Lta4h	ENSMUSG00000015889	1441.25	0.291552	0.151427	1.92536	0.0541844	0.124861
Amdhd1	ENSMUSG00000015890	0.116874	-1.23803	4.30575	-0.28753	0.773706
Dstn	ENSMUSG00000015932	5115.26	-0.977183	0.207048	-4.71959	2.36317e-06	2.14892e-05
Macroh2a1	ENSMUSG00000015937	990.21	0.197773	0.121855	1.62302	0.104586	0.208347
Gtf2ird2	ENSMUSG00000015942	192.114	-0.302157	0.20606	-1.46636	0.142551	0.263541
Bola1	ENSMUSG00000015943	44.6405	-0.638004	0.347118	-1.838	0.0660618	0.145805
Castor2	ENSMUSG00000015944	575.284	-0.861558	0.120556	-7.14651	8.90088e-13	2.37023e-11
Fcgr1	ENSMUSG00000015947	0.0927489	-1.06932	4.31827	-0.247626	0.804424
Ncf1	ENSMUSG00000015950	1.57127	0.552659	1.65438	0.334058	0.738336
Wnt11	ENSMUSG00000015957	17.3155	0.252549	0.613909	0.411379	0.680794	0.795871
Adss	ENSMUSG00000015961	2289.3	1.06312	0.0881654	12.0582	1.75573e-33	2.66581e-31
1700016C15Rik	ENSMUSG00000015962	2.70731	-0.881535	1.82433	-0.48321	0.628947	0.755649
Il17rb	ENSMUSG00000015966	0
Cacna1d	ENSMUSG00000015968	0.933365	3.60478	4.24062	0.850061	0.395291
Chdh	ENSMUSG00000015970	0.234161	-0.347979	4.31827	-0.0805829	0.935774
Actr8	ENSMUSG00000015971	332.808	-0.00755865	0.153823	-0.0491385	0.960809	0.980659
Lrrc27	ENSMUSG00000015980	57.8884	-0.882729	0.319536	-2.76254	0.00573542	0.0199289
Stk32c	ENSMUSG00000015981	1.16813	1.15462	2.38844	0.483417	0.6288
Fnta	ENSMUSG00000015994	1049.88	-0.124691	0.0970117	-1.28532	0.198682	0.339829
Mtrex	ENSMUSG00000016018	1216.88	0.437623	0.13371	3.27291	0.00106445	0.00477804
Lbp	ENSMUSG00000016024	17.1477	-5.15513	0.981649	-5.2515	1.50866e-07	1.77584e-06
Celsr1	ENSMUSG00000016028	6.25379	-1.78967	1.38207	-1.29492	0.195349	0.335724
Fli1	ENSMUSG00000016087	33.0419	-2.1431	0.420978	-5.09076	3.5663e-07	3.88816e-06
Stard13	ENSMUSG00000016128	925.774	-0.77121	0.191619	-4.0247	5.7049e-05	0.000373186
Tenm1	ENSMUSG00000016150	0.573476	0.296421	4.05086	0.0731749	0.941667
Camk1g	ENSMUSG00000016179	6.87431	0.219387	1.64465	0.133395	0.893881	0.939452
Utp25	ENSMUSG00000016181	203.179	0.286061	0.258991	1.10452	0.269367	0.424049
Hsd11b1	ENSMUSG00000016194	9.66355	-4.92573	1.3621	-3.61628	0.000298868	0.0015929
Syt14	ENSMUSG00000016200	0.636198	1.73715	3.90209	0.445186	0.656186
H2-M3	ENSMUSG00000016206	218.851	0.165657	0.234009	0.707906	0.479004	0.632632
Lonrf3	ENSMUSG00000016239	0.419659	-1.82453	4.17456	-0.437059	0.662069
Atp5e	ENSMUSG00000016252	584.682	-0.382311	0.185168	-2.06467	0.0389546	0.0962811
Nelfcd	ENSMUSG00000016253	454.215	0.0459171	0.132493	0.346563	0.72892	0.831
Tubb1	ENSMUSG00000016255	0.417771	1.82674	4.3223	0.422632	0.672564
Ctsz	ENSMUSG00000016256	734.216	0.0381567	0.193211	0.197487	0.843446	0.907905
Prelid3b	ENSMUSG00000016257	746.13	0.409784	0.162589	2.52037	0.0117233	0.0362912
Sertad4	ENSMUSG00000016262	508.539	-0.851893	0.258246	-3.29877	0.000971098	0.00440199
H2-M2	ENSMUSG00000016283	1.48335	0.566015	1.95007	0.290253	0.771622
Ube2a	ENSMUSG00000016308	399.321	0.00954418	0.13219	0.0722002	0.942443	0.969927
Slc25a5	ENSMUSG00000016319	3194.16	0.806492	0.199782	4.03685	5.41733e-05	0.000357057
Atp1b4	ENSMUSG00000016327	0
Ppdpf	ENSMUSG00000016344	269.056	-0.655806	0.28212	-2.32456	0.0200954	0.0563501
Kcnq2	ENSMUSG00000016346	0.28258	1.04772	4.32793	0.242083	0.808716
Eef1a2	ENSMUSG00000016349	0.686628	0.78218	3.89726	0.2007	0.840933
Col20a1	ENSMUSG00000016356	44.4497	-2.32483	0.442783	-5.25049	1.51697e-07	1.78435e-06
Pls3	ENSMUSG00000016382	3878.44	-0.940043	0.2606	-3.60723	0.000309487	0.0016422
Mpped2	ENSMUSG00000016386	17.2471	-5.33169	0.863021	-6.17794	6.49421e-10	1.14097e-08
Nkap	ENSMUSG00000016409	369.897	0.107797	0.169797	0.634857	0.525522	0.672495
Ndufa1	ENSMUSG00000016427	224.799	-0.0479673	0.172111	-0.2787	0.780475	0.865799
Wt1	ENSMUSG00000016458	0.718309	-1.8698	3.6038	-0.518842	0.603871
E2f3	ENSMUSG00000016477	432.745	0.0256875	0.170446	0.150707	0.880207	0.929578
Cr1l	ENSMUSG00000016481	530.337	-0.311049	0.123629	-2.516	0.0118696	0.0366019
Ppfibp1	ENSMUSG00000016487	4157.56	-0.464545	0.12417	-3.74119	0.000183153	0.00103418
Cd46	ENSMUSG00000016493	21.493	-1.04603	0.567697	-1.84259	0.0653895	0.144756
Cd34	ENSMUSG00000016494	7142.73	0.879227	0.139692	6.29406	3.09265e-10	5.75094e-09
Plgrkt	ENSMUSG00000016495	286.361	-0.0362371	0.20318	-0.17835	0.858448	0.917371
Cd274	ENSMUSG00000016496	54.8008	0.469901	0.330142	1.42333	0.15464	0.280654
Pdcd1lg2	ENSMUSG00000016498	0.116874	-1.23803	4.30575	-0.28753	0.773706
Gtf3a	ENSMUSG00000016503	1054.47	0.63802	0.109157	5.845	5.06563e-09	7.55282e-08
Mtif3	ENSMUSG00000016510	279.5	0.140252	0.143684	0.976117	0.329006	0.486905
Lnx2	ENSMUSG00000016520	275.357	0.0453938	0.154983	0.292895	0.769603	0.858804
Il19	ENSMUSG00000016524	0.658134	2.3471	2.74957	0.853623	0.393314
Dyrk3	ENSMUSG00000016526	132.953	2.59537	0.36278	7.15411	8.42152e-13	2.25528e-11
Mapkapk2	ENSMUSG00000016528	1716.86	0.537096	0.112101	4.7912	1.65789e-06	1.55633e-05
Il10	ENSMUSG00000016529	0
Lamp2	ENSMUSG00000016534	4909.01	-0.636483	0.224075	-2.84049	0.00450444	0.0162663
Atxn10	ENSMUSG00000016541	4930.1	0.310597	0.16062	1.93374	0.0531452	0.122791
Foxred2	ENSMUSG00000016552	35.1734	-1.00706	0.486969	-2.06802	0.0386378	0.0956839
Eif3d	ENSMUSG00000016554	3499.35	0.349283	0.172579	2.0239	0.0429807	0.104087
H3f3b	ENSMUSG00000016559	11682	-0.118666	0.206825	-0.573752	0.566136	0.704901
Nup50	ENSMUSG00000016619	1695.06	0.496374	0.126648	3.91933	8.87947e-05	0.000552879
Phf21b	ENSMUSG00000016624	46.805	-1.05153	0.367354	-2.86244	0.00420398	0.0153251
Nlrp14	ENSMUSG00000016626	0.113152	1.04774	4.32793	0.242087	0.808713
Ift27	ENSMUSG00000016637	290.631	-1.05269	0.188797	-5.57578	2.46419e-08	3.2652e-07
Pacsin2	ENSMUSG00000016664	3402.74	0.796598	0.14411	5.5277	3.24454e-08	4.21816e-07
Cmah	ENSMUSG00000016756	4.54303	1.36488	1.27961	1.06664	0.286134	0.44154
Ttll12	ENSMUSG00000016757	1413.14	0.196447	0.112262	1.7499	0.0801362	0.169793
Bik	ENSMUSG00000016758	1.59293	-0.535474	1.68836	-0.317157	0.751124
Scube1	ENSMUSG00000016763	1.02173	1.7921	2.93971	0.609619	0.542115
Tox4	ENSMUSG00000016831	814.094	-0.1669	0.132023	-1.26417	0.206171	0.348709
Mrps18c	ENSMUSG00000016833	268.338	0.301043	0.160207	1.87909	0.0602322	0.135551
Sulf1	ENSMUSG00000016918	239.535	-2.1159	0.508197	-4.16355	3.13341e-05	0.000219644
Srsf6	ENSMUSG00000016921	3530.61	-0.470883	0.159127	-2.95917	0.00308472	0.0117806
Plcg1	ENSMUSG00000016933	1505.06	-0.591335	0.229197	-2.58003	0.00987918	0.0315821
Kctd2	ENSMUSG00000016940	284.223	-0.31605	0.186939	-1.69065	0.0909027	0.187283
Tmprss6	ENSMUSG00000016942	12.8939	0.0378641	0.882175	0.0429213	0.965764	0.983412
Kctd5	ENSMUSG00000016946	975.697	0.340008	0.133488	2.54709	0.0108624	0.034048
Pom121l2	ENSMUSG00000016982	0
Etaa1	ENSMUSG00000016984	264.119	0.561463	0.264315	2.12422	0.0336517	0.085564
Matn4	ENSMUSG00000016995	5.1042	2.55032	1.96973	1.29476	0.195404	0.335784
Svs4	ENSMUSG00000016998	0
Svs6	ENSMUSG00000017000	0
Slpi	ENSMUSG00000017002	121.479	-1.13046	0.426067	-2.65325	0.00797202	0.0264347
Svs3a	ENSMUSG00000017003	0
Svs5	ENSMUSG00000017004	0
Rbpjl	ENSMUSG00000017007	0
Sdc4	ENSMUSG00000017009	2712.09	0.324642	0.163727	1.98282	0.0473872	0.112484
Ccdc70	ENSMUSG00000017049	0
Il13ra1	ENSMUSG00000017057	19.2233	-6.15645	1.00847	-6.10477	1.0295e-09	1.74036e-08
Prl5a1	ENSMUSG00000017064	0.113152	1.04774	4.32793	0.242087	0.808713
Nbr1	ENSMUSG00000017119	1961.41	-0.801633	0.127553	-6.28472	3.28443e-10	6.06718e-09
Cyth1	ENSMUSG00000017132	206.204	-0.478096	0.191198	-2.50054	0.0124006	0.0379563
Rnd3	ENSMUSG00000017144	1142.35	-1.94267	0.162124	-11.9826	4.38234e-33	6.47569e-31
Brca1	ENSMUSG00000017146	556.69	0.537819	0.35456	1.51686	0.129302	0.244705
Gast	ENSMUSG00000017165	0.254564	1.7361	4.32448	0.401459	0.688082
Cntnap1	ENSMUSG00000017167	27.3371	-1.21257	0.400769	-3.0256	0.00248144	0.00983119
Nt5c3b	ENSMUSG00000017176	545.318	0.168582	0.169404	0.995144	0.319666	0.477247
Coa3	ENSMUSG00000017188	506.516	0.495225	0.136684	3.62315	0.000291042	0.0015563
Zpbp2	ENSMUSG00000017195	0.116874	-1.23803	4.30575	-0.28753	0.773706
Gsdma	ENSMUSG00000017204	0.695115	-1.06949	3.04353	-0.351399	0.725289
Med24	ENSMUSG00000017210	558.72	-0.175901	0.132814	-1.32442	0.185363	0.322549
Gsdma2	ENSMUSG00000017211	0
Psmd3	ENSMUSG00000017221	2024.04	0.275107	0.17459	1.57573	0.115088	0.224719
Exosc10	ENSMUSG00000017264	758.746	0.352308	0.204221	1.72513	0.0845039	0.176986
Glod4	ENSMUSG00000017286	733.047	0.0145388	0.185109	0.0785423	0.937397	0.966358
Vps53	ENSMUSG00000017288	632.865	-0.19925	0.113577	-1.75431	0.0793772	0.16853
Taok1	ENSMUSG00000017291	2259.84	0.457868	0.143028	3.20126	0.00136829	0.00592032
Dnttip1	ENSMUSG00000017299	402.197	-0.194836	0.145761	-1.33668	0.181326	0.317258
Tnnc2	ENSMUSG00000017300	3.90603	1.42015	1.32657	1.07054	0.284376	0.439771
Acot8	ENSMUSG00000017307	67.5685	0.0700846	0.29633	0.236509	0.813038	0.887275
Cd300lg	ENSMUSG00000017309	0.113152	1.04774	4.32793	0.242087	0.808713
Spint4	ENSMUSG00000017310	0
Pyy	ENSMUSG00000017311	0.141412	1.04774	4.32793	0.242087	0.808713
Mpp2	ENSMUSG00000017314	111.813	-1.39392	0.361949	-3.85115	0.000117564	0.000708037
Ppy	ENSMUSG00000017316	0
Vtn	ENSMUSG00000017344	1.22484	-2.83326	2.3495	-1.2059	0.227856
Nlk	ENSMUSG00000017376	443.576	0.828779	0.18679	4.43696	9.12379e-06	7.24562e-05
Traf4	ENSMUSG00000017386	436.891	0.265117	0.353914	0.7491	0.453797	0.610547
Aldoc	ENSMUSG00000017390	25.9971	-1.75308	0.796358	-2.20137	0.0277097	0.07281
Stac2	ENSMUSG00000017400	1.30202	3.32808	2.32257	1.43293	0.151879
Rpl19	ENSMUSG00000017404	10645	0.484213	0.177018	2.73538	0.00623078	0.0214019
Nek8	ENSMUSG00000017405	762.98	0.539078	0.191226	2.81906	0.00481638	0.0172051
Cacnb4	ENSMUSG00000017412	10.1476	-2.65746	0.827546	-3.21126	0.00132156	0.00574968
Plxdc1	ENSMUSG00000017417	112.992	-0.119283	1.48286	-0.0804413	0.935886	0.965824
Arl5b	ENSMUSG00000017418	450.435	-0.345587	0.221932	-1.55718	0.119429	0.230713
Zfp207	ENSMUSG00000017421	2424.85	0.236425	0.142999	1.65333	0.0982639	0.199029
Psmd11	ENSMUSG00000017428	2009.47	0.510891	0.100295	5.09389	3.50794e-07	3.83971e-06
C1qtnf1	ENSMUSG00000017446	442.622	-1.92561	0.246601	-7.8086	5.78276e-15	2.0106e-13
Pipox	ENSMUSG00000017453	1.28693	-1.65862	2.34536	-0.707192	0.479447
Timp2	ENSMUSG00000017466	17551.1	-0.416364	0.134113	-3.10458	0.00190547	0.0078637
Zc3h18	ENSMUSG00000017478	1292.07	0.159718	0.150342	1.06236	0.288072	0.443579
Top2b	ENSMUSG00000017485	2159.33	0.0219502	0.243272	0.0902292	0.928105	0.961555
Rarb	ENSMUSG00000017491	28.7394	-2.68672	0.709661	-3.78593	0.000153136	0.000883989
Igfbp4	ENSMUSG00000017493	2839.32	-1.49852	0.217009	-6.90533	5.00869e-12	1.19272e-10
Cdc6	ENSMUSG00000017499	410.117	0.821091	0.412425	1.99089	0.0464933	0.110762
Suz12	ENSMUSG00000017548	1544.68	1.05587	0.101431	10.4097	2.23873e-25	1.92974e-23
Atad5	ENSMUSG00000017550	457.239	0.842009	0.309264	2.72262	0.00647665	0.0221327
Crlf3	ENSMUSG00000017561	572.214	1.20687	0.127598	9.4584	3.12693e-21	1.96771e-19
Krt27	ENSMUSG00000017588	0
Tns4	ENSMUSG00000017607	3.49046	-2.3767	1.56057	-1.52296	0.127768	0.242679
Tnfaip1	ENSMUSG00000017615	2005.14	0.733451	0.197599	3.71181	0.00020578	0.00114553
Abr	ENSMUSG00000017631	1106.74	0.182909	0.153153	1.19428	0.232367	0.38125
Rab11fip4	ENSMUSG00000017639	1.77061	0.148959	2.03614	0.0731575	0.941681
Cd40	ENSMUSG00000017652	0.637975	1.02876	3.23135	0.318368	0.750206
Slc35c2	ENSMUSG00000017664	369.667	-0.292442	0.183812	-1.59099	0.111612	0.219484
Zfp334	ENSMUSG00000017667	267.638	-0.378906	0.184543	-2.05322	0.0400516	0.0984486
Elmo2	ENSMUSG00000017670	762.322	-0.387501	0.114189	-3.39351	0.000690043	0.00327696
Wsb1	ENSMUSG00000017677	2502.47	-0.0210501	0.227561	-0.0925031	0.926298	0.960601
Ttpal	ENSMUSG00000017679	712.923	-0.088784	0.140731	-0.630877	0.528121	0.674721
Rhot1	ENSMUSG00000017686	1133.35	0.261594	0.131214	1.99365	0.0461909	0.110172
Hnf4g	ENSMUSG00000017688	0
Rhbdl3	ENSMUSG00000017692	22.8433	-3.23761	0.605823	-5.34416	9.08363e-08	1.10458e-06
Ada	ENSMUSG00000017697	63.3172	-1.52058	0.358102	-4.2462	2.17424e-05	0.000158379
Serinc3	ENSMUSG00000017707	2741.72	-1.17777	0.20572	-5.72512	1.03362e-08	1.47216e-07
Tha1	ENSMUSG00000017713	9.94602	-0.439055	0.79491	-0.552333	0.58072	0.717297
Pgs1	ENSMUSG00000017715	748.108	0.703265	0.14417	4.87802	1.07157e-06	1.04876e-05
Birc5	ENSMUSG00000017716	729.627	1.303	0.229085	5.68784	1.2866e-08	1.80298e-07
Afmid	ENSMUSG00000017718	78.6692	-0.27587	0.29248	-0.94321	0.345573	0.503632
Trp53tg5	ENSMUSG00000017720	0.276603	1.82676	4.3223	0.422636	0.672561
Pigt	ENSMUSG00000017721	1430.42	-0.21018	0.143555	-1.46411	0.143164	0.264432
Wfdc2	ENSMUSG00000017723	0
Etv4	ENSMUSG00000017724	37.1782	3.68689	0.729563	5.05356	4.33652e-07	4.6273e-06
Eppin	ENSMUSG00000017733	0.282336	0	4.32793	0	1
Dbndd2	ENSMUSG00000017734	198.123	0.514336	0.218877	2.34989	0.018779	0.0533641
Mmp9	ENSMUSG00000017737	149.123	-2.64429	1.35102	-1.95725	0.0503181	0.117905
Slc12a5	ENSMUSG00000017740	25.0529	-3.12925	0.620249	-5.04515	4.53167e-07	4.82e-06
Ghdc	ENSMUSG00000017747	233.914	0.0987086	0.180817	0.545902	0.585133	0.720649
Pltp	ENSMUSG00000017754	913.154	-0.743907	0.314036	-2.36886	0.017843	0.0512319
Slc12a7	ENSMUSG00000017756	401.894	0.474101	0.260554	1.81958	0.0688224	0.150484
Ctsa	ENSMUSG00000017760	1525.3	-0.921494	0.211261	-4.36188	1.28952e-05	9.89408e-05
Zswim1	ENSMUSG00000017764	192.853	0.477334	0.174162	2.74075	0.00612983	0.0210824
Slc12a4	ENSMUSG00000017765	1486.82	-0.127278	0.177019	-0.719008	0.472136	0.62626
Spata25	ENSMUSG00000017767	0.268623	1.04772	4.32793	0.242083	0.808716
Myo1c	ENSMUSG00000017774	6606.82	1.16524	0.287998	4.046	5.20994e-05	0.000345174
Crk	ENSMUSG00000017776	2942.31	0.554008	0.114594	4.83453	1.33463e-06	1.28121e-05
Cox7c	ENSMUSG00000017778	192.883	-0.424208	0.187138	-2.26682	0.0234012	0.0638144
Pitpna	ENSMUSG00000017781	2563.87	0.490029	0.103445	4.73711	2.1679e-06	1.99106e-05
Mlx	ENSMUSG00000017801	276.533	0.0467669	0.141916	0.329541	0.741747	0.839808
Retreg3	ENSMUSG00000017802	571.011	-0.438472	0.134094	-3.26989	0.00107589	0.00482284
Jph2	ENSMUSG00000017817	39.0462	0.379686	1.08885	0.348704	0.727311	0.829685
Dhx58	ENSMUSG00000017830	37.894	-2.43559	0.505108	-4.82191	1.42188e-06	1.35009e-05
Rab5a	ENSMUSG00000017831	1513.62	-0.0958687	0.149764	-0.64013	0.522088	0.669811
Hspb9	ENSMUSG00000017832	0
Nkiras2	ENSMUSG00000017837	340.771	0.0932031	0.19938	0.467463	0.640168	0.764415
Ppp2r5c	ENSMUSG00000017843	1329.07	0.102161	0.0962653	1.06124	0.288579	0.44407
Ift52	ENSMUSG00000017858	557.755	-0.0971329	0.182066	-0.533505	0.593684	0.726467
Mybl2	ENSMUSG00000017861	404.371	1.10345	0.383846	2.87472	0.00404392	0.0148859
Sgk2	ENSMUSG00000017868	0.618878	1.18482	3.15021	0.376108	0.706836
Eya2	ENSMUSG00000017897	3.64742	-0.728653	1.24656	-0.584531	0.558863	0.698799
Prl3c1	ENSMUSG00000017922	0
B4galt5	ENSMUSG00000017929	537.39	-0.0716253	0.138626	-0.516681	0.605379	0.736098
Gdap1l1	ENSMUSG00000017943	13.1212	-0.870191	0.575287	-1.51262	0.130376	0.246203
Hnf4a	ENSMUSG00000017950	0.409792	1.04771	4.31441	0.242839	0.80813
Ptgis	ENSMUSG00000017969	39.5919	-4.23974	0.671571	-6.31316	2.73392e-10	5.10682e-09
Cadps2	ENSMUSG00000017978	1.00571	1.11518	3.47333	0.321068	0.748158
Ddx27	ENSMUSG00000017999	1106.14	0.756955	0.147338	5.13755	2.78349e-07	3.11262e-06
Cyth3	ENSMUSG00000018001	2132.22	-0.242636	0.142024	-1.70841	0.0875594	0.182026
Cyth4	ENSMUSG00000018008	1.28066	3.91435	2.71573	1.44136	0.149483
Rac3	ENSMUSG00000018012	23.575	-1.09636	0.486202	-2.25494	0.024137	0.0655186
Rrp7a	ENSMUSG00000018040	1488.54	0.481002	0.11513	4.17789	2.94223e-05	0.000207032
Cyb5r3	ENSMUSG00000018042	7850.06	0.458124	0.174486	2.62557	0.00865052	0.0282937
Ints2	ENSMUSG00000018068	615.428	0.425033	0.165542	2.56752	0.010243	0.0325064
Med13l	ENSMUSG00000018076	1133.38	-0.674931	0.178928	-3.77208	0.000161893	0.000928067
H2bc4	ENSMUSG00000018102	104.536	-1.23992	0.550901	-2.25071	0.0244037	0.0660368
Baiap2l2	ENSMUSG00000018126	0
Mafk	ENSMUSG00000018143	792.091	-0.252454	0.363956	-0.693638	0.487909	0.641221
Med1	ENSMUSG00000018160	1316.43	0.147314	0.16413	0.897544	0.369429	0.528805
Erbb3	ENSMUSG00000018166	36.2894	-0.295763	0.642437	-0.460377	0.645246	0.768371
Stard3	ENSMUSG00000018167	230.56	-0.197508	0.201123	-0.982027	0.326087	0.484049
Ikzf3	ENSMUSG00000018168	0.395732	1.73608	4.32448	0.401454	0.688086
Mfng	ENSMUSG00000018169	1.43072	4.22326	2.32596	1.8157	0.0694157
Vmp1	ENSMUSG00000018171	1090.71	-0.504948	0.206792	-2.44182	0.0146134	0.0432728
Uchl5	ENSMUSG00000018189	389.331	1.15145	0.181158	6.35607	2.06984e-10	3.92843e-09
Glrx2	ENSMUSG00000018196	225.523	-0.345275	0.217335	-1.58868	0.112132	0.22022
Ro60	ENSMUSG00000018199	985.291	0.431701	0.174714	2.4709	0.0134772	0.0406058
Stk4	ENSMUSG00000018209	706.011	0.187593	0.124209	1.5103	0.130966	0.247091
Wfdc15b	ENSMUSG00000018211	0
Pmp22	ENSMUSG00000018217	1708.04	-0.410707	0.277856	-1.47813	0.139374	0.259097
Gdf9	ENSMUSG00000018238	4.8953	-1.09168	0.931261	-1.17226	0.241093	0.391415
Zcchc10	ENSMUSG00000018239	134.874	0.0372622	0.214604	0.173632	0.862155	0.919578
Prl8a2	ENSMUSG00000018259	0
Tbx5	ENSMUSG00000018263	0.113152	1.04774	4.32793	0.242087	0.808713
Psmb6	ENSMUSG00000018286	1058.13	0.208952	0.140696	1.48513	0.13751	0.256658
Spag7	ENSMUSG00000018287	648.128	0.470224	0.17568	2.6766	0.00743744	0.0248616
Pfn1	ENSMUSG00000018293	6072.18	0.927574	0.153008	6.06228	1.34207e-09	2.23197e-08
Tomm34	ENSMUSG00000018322	457.041	0.196987	0.135749	1.45111	0.146748	0.269255
Ywhab	ENSMUSG00000018326	4455.05	0.0349981	0.0813151	0.430401	0.666904	0.785245
Ksr1	ENSMUSG00000018334	234.969	-2.35319	0.243362	-9.66952	4.06275e-22	2.82515e-20
Gpx3	ENSMUSG00000018339	0.508273	-2.32292	3.85137	-0.603142	0.546414
Anxa6	ENSMUSG00000018340	3061.1	-0.765451	0.117116	-6.53583	6.32559e-11	1.30372e-09
Il12rb2	ENSMUSG00000018341	0
Zkscan6	ENSMUSG00000018347	139.505	-0.16772	0.262384	-0.639215	0.522683	0.670263
Kpna2	ENSMUSG00000018362	189.843	1.08294	0.272923	3.96794	7.24978e-05	0.000462187
Smurf2	ENSMUSG00000018363	3152.64	0.672478	0.194676	3.45434	0.000551652	0.00270754
Cep95	ENSMUSG00000018372	113.098	-0.671295	0.299225	-2.24344	0.0248682	0.0668674
Vezf1	ENSMUSG00000018377	1982.81	-0.28923	0.15847	-1.82514	0.0679801	0.149154
2210416O15Rik	ENSMUSG00000018378	694.195	-0.314513	0.15824	-1.98757	0.0468588	0.111488
Srsf1	ENSMUSG00000018379	4344.75	0.41989	0.175422	2.39361	0.0166837	0.0484377
Abi3	ENSMUSG00000018381	1.6379	0.873212	1.6781	0.520357	0.602815
Shroom1	ENSMUSG00000018387	3.58523	-3.52381	1.71846	-2.05056	0.0403095	0.0989061
Kif3a	ENSMUSG00000018395	688.128	0.331487	0.179041	1.85146	0.0641035	0.142494
Septin8	ENSMUSG00000018398	3124.55	0.579869	0.146516	3.95771	7.56711e-05	0.000479462
Mtmr4	ENSMUSG00000018401	1811.36	0.413288	0.138642	2.98097	0.00287341	0.0111032
Mrm1	ENSMUSG00000018405	181.187	0.408937	0.202803	2.01643	0.0437553	0.105598
Mapt	ENSMUSG00000018411	4.31801	-1.14882	0.975826	-1.17728	0.239083	0.389029
Kansl1	ENSMUSG00000018412	895.519	-0.404066	0.134343	-3.00773	0.0026321	0.0103177
Gid4	ENSMUSG00000018415	674.493	-0.0678548	0.145938	-0.464957	0.641962	0.765922
Myo1b	ENSMUSG00000018417	449.919	-0.977771	0.211472	-4.62363	3.77074e-06	3.27934e-05
Dhx40	ENSMUSG00000018425	459.117	-0.242528	0.257809	-0.940727	0.346845	0.504995
Ypel2	ENSMUSG00000018427	121.347	-1.60701	0.601297	-2.67258	0.00752711	0.0251055
Akap1	ENSMUSG00000018428	957.322	0.462355	0.158243	2.92181	0.00348008	0.0130839
Nol11	ENSMUSG00000018433	928.634	0.50106	0.168277	2.97759	0.00290529	0.011203
Derl2	ENSMUSG00000018442	875.383	0.187884	0.119955	1.56629	0.117282	0.228032
C1qbp	ENSMUSG00000018446	1925.84	0.957205	0.185735	5.1536	2.55539e-07	2.87503e-06
Rpain	ENSMUSG00000018449	133.077	-0.382907	0.238886	-1.60289	0.10896	0.215266
6330403K07Rik	ENSMUSG00000018451	0
Slc13a3	ENSMUSG00000018459	2.05719	-1.19803	1.35849	-0.881885	0.377839	0.53745
Kcnab3	ENSMUSG00000018470	18.6125	-0.0845803	0.591024	-0.143108	0.886205	0.934194
Chd3	ENSMUSG00000018474	3976.86	-1.36652	0.180179	-7.58422	3.34494e-14	1.06255e-12
Kdm6b	ENSMUSG00000018476	622.146	-0.693668	0.256375	-2.70568	0.00681645	0.02307
Chct1	ENSMUSG00000018479	0.480869	2.66042	4.27235	0.622706	0.533478
Appbp2	ENSMUSG00000018481	1192.49	0.148909	0.112497	1.32367	0.185612	0.32284
Wnt9b	ENSMUSG00000018486	2.13698	-5.47746	2.86484	-1.91196	0.0558814	0.128014
Adora2b	ENSMUSG00000018500	149.291	0.172395	0.250799	0.687384	0.491841	0.644393
Ncor1	ENSMUSG00000018501	2945.99	0.10258	0.158037	0.649092	0.516279	0.664883
Trpv2	ENSMUSG00000018507	2.21062	-0.0473529	1.41572	-0.0334479	0.973317	0.987519
Cenpv	ENSMUSG00000018509	74.9738	-0.210336	0.312988	-0.672026	0.501567	0.652278
Pcgf2	ENSMUSG00000018537	362.829	-0.508948	0.2034	-2.5022	0.0123423	0.0378115
Cwc25	ENSMUSG00000018541	315.451	-0.233913	0.164624	-1.42089	0.155349	0.281787
1700001P01Rik	ENSMUSG00000018543	1.13832	-0.819964	2.43355	-0.336942	0.736161
Pip4k2b	ENSMUSG00000018547	1027.04	0.248141	0.105197	2.35882	0.0183333	0.0523222
Trim37	ENSMUSG00000018548	931.72	0.633715	0.133902	4.73269	2.21565e-06	2.02815e-05
Ybx2	ENSMUSG00000018554	0.0927489	-1.06932	4.31827	-0.247626	0.804424
Ctdnep1	ENSMUSG00000018559	1238.82	0.239802	0.133758	1.7928	0.0730054	0.157631
Elp5	ENSMUSG00000018565	597.178	0.327567	0.162876	2.01114	0.0443106	0.10662
Slc2a4	ENSMUSG00000018566	0.729944	1.65662	2.57912	0.642321	0.520665
Gabarap	ENSMUSG00000018567	3248.06	-0.152964	0.222691	-0.686887	0.492154	0.644649
Cldn7	ENSMUSG00000018569	0.0927489	-1.06932	4.31827	-0.247626	0.804424
2810408A11Rik	ENSMUSG00000018570	23.2863	-0.594945	0.470849	-1.26356	0.206389	0.348864
Phf23	ENSMUSG00000018572	761.156	0.244192	0.139371	1.7521	0.0797559	0.169181
Acadvl	ENSMUSG00000018574	1207.19	-0.271217	0.105374	-2.57384	0.0100576	0.0320321
Dnah11	ENSMUSG00000018581	1.14797	0.625017	2.603	0.240114	0.810242
G3bp1	ENSMUSG00000018583	3465.18	0.472032	0.155509	3.03541	0.00240211	0.00955188
Atox1	ENSMUSG00000018585	424.179	0.129752	0.167571	0.774307	0.438749	0.596004
Glra2	ENSMUSG00000018589	0.226304	1.69176	4.32533	0.391129	0.695702
Sparc	ENSMUSG00000018593	19174.9	-0.666288	0.277227	-2.4034	0.0162432	0.0473618
Glra4	ENSMUSG00000018595	0
Mief2	ENSMUSG00000018599	159.937	0.243717	0.188387	1.2937	0.195767	0.336199
Tbx3	ENSMUSG00000018604	132.89	-1.75547	0.262928	-6.67662	2.44522e-11	5.33762e-10
Mmp20	ENSMUSG00000018620	0.127211	0	4.32793	0	1
Mmp7	ENSMUSG00000018623	0.0927489	-1.06932	4.31827	-0.247626	0.804424
Crhr1	ENSMUSG00000018634	0.113152	1.04774	4.32793	0.242087	0.808713
Dusp14	ENSMUSG00000018648	481.107	1.62835	0.3371	4.83047	1.36214e-06	1.30535e-05
Tada2a	ENSMUSG00000018651	290.43	0.196797	0.266923	0.737279	0.460953	0.616615
Ikzf1	ENSMUSG00000018654	0.480869	2.66042	4.27235	0.622706	0.533478
Tcaf3	ENSMUSG00000018656	0.113152	1.04774	4.32793	0.242087	0.808713
Pnpo	ENSMUSG00000018659	20.3684	0.479853	0.517442	0.927358	0.353741	0.512457
Cog1	ENSMUSG00000018661	478.687	-0.327088	0.135444	-2.41494	0.0157379	0.0460681
Cbx1	ENSMUSG00000018666	1467.79	0.204687	0.131733	1.5538	0.120232	0.231943
Cdk5rap3	ENSMUSG00000018669	577.499	-0.499765	0.142954	-3.49598	0.000472331	0.00237601
Copz2	ENSMUSG00000018672	354.568	-1.0632	0.284498	-3.7371	0.000186152	0.00104968
Slc25a39	ENSMUSG00000018677	1821.65	0.621964	0.164846	3.77299	0.000161302	0.00092564
Sp2	ENSMUSG00000018678	189.126	-0.215544	0.19579	-1.1009	0.270942	0.425759
Aatf	ENSMUSG00000018697	1066.06	0.723523	0.164759	4.3914	1.12624e-05	8.76315e-05
Lhx1	ENSMUSG00000018698	0
Dync1h1	ENSMUSG00000018707	10335.5	-0.891126	0.687588	-1.29602	0.19497	0.335212
Cpsf4l	ENSMUSG00000018727	0
Pex12	ENSMUSG00000018733	183.88	-0.131458	0.183059	-0.71812	0.472683	0.626585
Ndel1	ENSMUSG00000018736	899.857	-0.13819	0.156086	-0.885344	0.375971	0.53544
Slc25a35	ENSMUSG00000018740	39.4026	-3.58778	0.46288	-7.75099	9.11758e-15	3.11769e-13
Zbtb4	ENSMUSG00000018750	391.3	-0.994813	0.226726	-4.38773	1.14539e-05	8.8996e-05
Tnfsfm13	ENSMUSG00000018752	106.178	-1.58505	0.414088	-3.82782	0.000129283	0.000766073
Mpdu1	ENSMUSG00000018761	364.693	-0.504059	0.145729	-3.45887	0.00054244	0.0026671
Fxr2	ENSMUSG00000018765	1292.11	-0.00606714	0.10535	-0.0575905	0.954075	0.976905
Atp5g3	ENSMUSG00000018770	2337.33	-0.377267	0.190441	-1.98102	0.0475892	0.112869
Cd68	ENSMUSG00000018774	53.005	0.885357	0.327589	2.70265	0.006879	0.0232389
Slc35g3	ENSMUSG00000018776	0.649271	-2.75647	3.49962	-0.787648	0.430902
Acsl1	ENSMUSG00000018796	355.616	0.514019	0.207167	2.48117	0.013095	0.0397
Abca5	ENSMUSG00000018800	319.845	0.0659878	0.181268	0.364033	0.715833	0.82226
Smyd4	ENSMUSG00000018809	255.566	0.119943	0.163512	0.733541	0.463229	0.618311
Lsp1	ENSMUSG00000018819	162.554	-2.10939	0.40886	-5.15921	2.47993e-07	2.80156e-06
Zfyve27	ENSMUSG00000018820	384.871	-0.404764	0.158122	-2.55982	0.0104725	0.0330851
Avpi1	ENSMUSG00000018821	616.473	1.70371	0.13766	12.3762	3.51801e-35	6.19395e-33
Sfrp5	ENSMUSG00000018822	0.141412	1.04774	4.32793	0.242087	0.808713
Myh11	ENSMUSG00000018830	3.85506	-0.672651	1.07185	-0.627558	0.530293	0.676353
Rad51d	ENSMUSG00000018841	216.173	-0.0681911	0.243942	-0.279538	0.779832	0.865568
Fndc8	ENSMUSG00000018844	0.113152	1.04774	4.32793	0.242087	0.808713
Unc45b	ENSMUSG00000018845	2.32109	-0.381674	1.4844	-0.257124	0.797083	0.877518
Pank3	ENSMUSG00000018846	2278.26	0.447192	0.250624	1.78431	0.0743731	0.159854
Rars	ENSMUSG00000018848	2599.93	0.877849	0.254903	3.44385	0.000573489	0.00279978
Wwc1	ENSMUSG00000018849	1062.14	2.66145	0.302792	8.78969	1.4998e-18	7.38739e-17
Mrpl58	ENSMUSG00000018858	274.928	0.252725	0.15556	1.62462	0.104245	0.207911
Fdxr	ENSMUSG00000018861	162.38	0.00752014	0.297964	0.0252384	0.979865	0.990881
Otop3	ENSMUSG00000018862	0
Sult4a1	ENSMUSG00000018865	0.509129	2.73474	4.26905	0.640597	0.521784
Pnpla5	ENSMUSG00000018868	0
Mrpl45	ENSMUSG00000018882	496.446	0.53064	0.1338	3.96591	7.31167e-05	0.000465237
Mb	ENSMUSG00000018893	0.827317	-0.215047	2.34327	-0.091772	0.926879
Irf1	ENSMUSG00000018899	719.355	-0.00186642	0.134777	-0.0138482	0.988951	0.994613
Slc22a5	ENSMUSG00000018900	179.686	-1.19493	0.181692	-6.5767	4.81015e-11	1.0077e-09
P4ha2	ENSMUSG00000018906	1972.7	0.759892	0.117628	6.4601	1.04631e-10	2.08129e-09
Alox12e	ENSMUSG00000018907	0.282824	1.83499	4.32181	0.424587	0.671138
Arrb1	ENSMUSG00000018909	122.541	-1.61073	0.487804	-3.302	0.000959966	0.00436109
Il3	ENSMUSG00000018914	0
Csf2	ENSMUSG00000018916	0.904861	3.31977	3.54189	0.937288	0.34861
Tm4sf5	ENSMUSG00000018919	0
Cxcl16	ENSMUSG00000018920	19.037	-5.72447	0.883168	-6.48174	9.06704e-11	1.82776e-09
Pelp1	ENSMUSG00000018921	698.15	0.1729	0.218529	0.791199	0.428828	0.586295
Med11	ENSMUSG00000018923	144.356	0.141708	0.239088	0.592702	0.553381	0.695057
Alox15	ENSMUSG00000018924	0.622139	2.27481	3.90534	0.582488	0.560238
Heatr9	ENSMUSG00000018925	0.67148	-2.3262	2.91474	-0.798079	0.424825
Ccl6	ENSMUSG00000018927	10.4682	-0.391555	0.656897	-0.596069	0.551129	0.693258
Ccl4	ENSMUSG00000018930	0
Natd1	ENSMUSG00000018931	223.254	-0.758547	0.187361	-4.04858	5.153e-05	0.000341949
Map2k3	ENSMUSG00000018932	1807.77	0.68383	0.232275	2.94405	0.00323946	0.0122881
Ywhah	ENSMUSG00000018965	3182.53	0.607452	0.204934	2.96413	0.00303537	0.0116205
Hoxb1	ENSMUSG00000018973	0
Sart3	ENSMUSG00000018974	786.542	0.327145	0.163998	1.99481	0.0460638	0.109929
E2f2	ENSMUSG00000018983	61.7	0.919425	0.32631	2.81764	0.0048378	0.0172741
Slfn3	ENSMUSG00000018986	113.713	0.0799935	0.346432	0.230907	0.817387	0.890352
Nars2	ENSMUSG00000018995	170.311	1.1624	0.25277	4.59867	4.25205e-06	3.65376e-05
Slc35b4	ENSMUSG00000018999	944.152	0.00148661	0.116586	0.0127511	0.989826	0.994997
Dnah1	ENSMUSG00000019027	0.254564	1.7361	4.32448	0.401459	0.688082
Dalrd3	ENSMUSG00000019039	200.823	-0.774818	0.25805	-3.00259	0.00267696	0.0104539
Fis1	ENSMUSG00000019054	1052.44	-0.0428061	0.166289	-0.257421	0.796854	0.877441
Plod1	ENSMUSG00000019055	1973.58	-0.179573	0.302061	-0.59449	0.552184	0.693952
Rab3d	ENSMUSG00000019066	120.264	-0.879193	0.374209	-2.34947	0.0188001	0.0534056
Mfsd3	ENSMUSG00000019080	76.1186	-1.00836	0.31053	-3.24722	0.00116538	0.00518191
Slc25a22	ENSMUSG00000019082	215.667	0.564988	0.18077	3.12545	0.00177536	0.00739734
Atp6ap1	ENSMUSG00000019087	2522.55	-0.15294	0.0882312	-1.7334	0.0830249	0.174573
Dnase1l1	ENSMUSG00000019088	96.9769	0.144698	0.239967	0.602991	0.546515	0.689654
Aldh3a1	ENSMUSG00000019102	2172.36	2.44583	0.764492	3.19928	0.00137771	0.00595639
Ccl9	ENSMUSG00000019122	149.791	-1.94756	0.279438	-6.96957	3.179e-12	7.85261e-11
Scrn1	ENSMUSG00000019124	0.185498	-1.966	4.22029	-0.465845	0.641326
BC005537	ENSMUSG00000019132	3347.64	0.0190904	0.167314	0.114099	0.909159	0.949183
Isyna1	ENSMUSG00000019139	20.8917	-3.27429	0.672621	-4.86795	1.1276e-06	1.0997e-05
Hars2	ENSMUSG00000019143	332.949	-0.0450697	0.186569	-0.241571	0.809113	0.885285
Cacng2	ENSMUSG00000019146	0.395732	1.73608	4.32448	0.401454	0.688086
Tmem160	ENSMUSG00000019158	175.02	0.0578013	0.225419	0.256417	0.797629	0.87782
Rab5c	ENSMUSG00000019173	2367.08	0.22375	0.133854	1.67159	0.0946045	0.193059
Styxl1	ENSMUSG00000019178	4.04457	0.68607	1.10724	0.619621	0.535507	0.680643
Mdh2	ENSMUSG00000019179	4454.7	0.732921	0.0982044	7.46322	8.44337e-14	2.5178e-12
H13	ENSMUSG00000019188	1231.12	-0.60372	0.186773	-3.23237	0.00122766	0.00541086
Rnf145	ENSMUSG00000019189	1687.57	0.0555549	0.0950436	0.58452	0.55887	0.698799
Scn1b	ENSMUSG00000019194	49.2973	-1.7403	0.478045	-3.64046	0.000272154	0.00146667
Atp6v1e1	ENSMUSG00000019210	954.517	-0.458422	0.128333	-3.57214	0.000354077	0.00184974
Chtf18	ENSMUSG00000019214	366.342	0.780525	0.315048	2.47748	0.0132314	0.0400036
Lhx9	ENSMUSG00000019230	2.1441	-1.56872	1.86345	-0.841835	0.39988	0.559143
Etnppl	ENSMUSG00000019232	0.282824	1.83499	4.32181	0.424587	0.671138
Rps6kl1	ENSMUSG00000019235	0.282824	1.83499	4.32181	0.424587	0.671138
Ppp1r12c	ENSMUSG00000019254	430.834	-0.027864	0.148882	-0.187155	0.851539	0.912935
Ahr	ENSMUSG00000019256	202.177	1.49952	0.491893	3.04847	0.00230013	0.00920832
Map1s	ENSMUSG00000019261	476.949	-0.100948	0.165518	-0.609894	0.541932	0.685964
Dpep1	ENSMUSG00000019278	19.2716	-7.12337	1.17076	-6.08442	1.16913e-09	1.95237e-08
Tmem129	ENSMUSG00000019295	311.72	-0.157491	0.233953	-0.673174	0.500837	0.65169
Nop9	ENSMUSG00000019297	537.511	0.605169	0.249505	2.42548	0.0152883	0.0449337
Hsd17b1	ENSMUSG00000019301	2.05493	-0.867218	1.51629	-0.571935	0.567366
Atp6v0a1	ENSMUSG00000019302	705.958	-0.766532	0.150974	-5.07724	3.82949e-07	4.14507e-06
Psmc3ip	ENSMUSG00000019303	156.816	0.635408	0.236126	2.69097	0.00712447	0.0239606
Grb7	ENSMUSG00000019312	0.692812	3.17092	4.25269	0.745626	0.455894
Noxo1	ENSMUSG00000019320	22.6553	-0.512446	0.47811	-1.07182	0.283803	0.439171
Aoc3	ENSMUSG00000019326	327.397	-6.35409	0.550607	-11.5402	8.27646e-31	1.00717e-28
Zfp687	ENSMUSG00000019338	509.473	0.0369918	0.152754	0.242166	0.808651	0.885131
Gdpd2	ENSMUSG00000019359	4.15502	-5.66838	1.85842	-3.05011	0.00228755	0.00917127
D8Ertd738e	ENSMUSG00000019362	770.641	-0.0105471	0.121969	-0.086474	0.93109	0.963036
Sec14l4	ENSMUSG00000019368	0.113152	1.04774	4.32793	0.242087	0.808713
Calm3	ENSMUSG00000019370	2390.13	0.0333817	0.0860874	0.387766	0.69819	0.808676
Cops3	ENSMUSG00000019373	1045.83	0.132235	0.102792	1.28644	0.198291	0.33937
Fkbp8	ENSMUSG00000019428	1452.53	-0.395206	0.151018	-2.61694	0.00887221	0.0288534
Ffar3	ENSMUSG00000019429	0
Ddx39b	ENSMUSG00000019432	3194.95	0.0115882	0.0918482	0.126167	0.8996	0.943437
Gipc1	ENSMUSG00000019433	564.207	0.483589	0.208542	2.3189	0.0204003	0.0570833
Tlcd1	ENSMUSG00000019437	118.991	-0.792841	0.32078	-2.4716	0.0134509	0.0405643
Plscr3	ENSMUSG00000019461	845.833	0.0577694	0.114814	0.503155	0.614855	0.744611
Ptger1	ENSMUSG00000019464	21.7871	-0.166075	0.526568	-0.315391	0.752465	0.847365
Arhgef25	ENSMUSG00000019467	1355.56	-0.895605	0.171339	-5.22708	1.72205e-07	1.99859e-06
Xab2	ENSMUSG00000019470	571.958	-0.203587	0.134529	-1.51333	0.130196	0.246003
Cdc37	ENSMUSG00000019471	2236.18	-0.269036	0.123482	-2.17875	0.0293504	0.0764719
Rab4a	ENSMUSG00000019478	142.033	0.0581214	0.244484	0.237731	0.81209	0.887017
Trip10	ENSMUSG00000019487	1048.47	0.187895	0.116381	1.61449	0.106422	0.211159
Cd70	ENSMUSG00000019489	0.209623	-2.12407	4.20601	-0.505008	0.613553
Cops6	ENSMUSG00000019494	2146.7	0.484977	0.100506	4.82535	1.39755e-06	1.33157e-05
Ubb	ENSMUSG00000019505	7700.59	-0.531564	0.0824306	-6.44862	1.12872e-10	2.23181e-09
Ap4m1	ENSMUSG00000019518	487.521	-0.428925	0.258276	-1.66072	0.0967688	0.196796
Gyg	ENSMUSG00000019528	371.586	-0.162731	0.241996	-0.672454	0.501295	0.652087
Rcn3	ENSMUSG00000019539	1336.38	-1.92607	0.348545	-5.52604	3.27544e-08	4.25165e-07
Slc6a8	ENSMUSG00000019558	1106.76	0.0668655	0.173289	0.385861	0.699599	0.809903
Arid3a	ENSMUSG00000019564	196.578	-0.0372392	0.237966	-0.15649	0.875647	0.927248
Pdk4	ENSMUSG00000019577	110.457	-3.70507	0.65841	-5.62731	1.83044e-08	2.48309e-07
Ubxn6	ENSMUSG00000019578	553.434	-0.372231	0.221164	-1.68305	0.0923649	0.189376
Mydgf	ENSMUSG00000019579	929.01	0.204992	0.118614	1.72822	0.0839487	0.176045
Cyb561	ENSMUSG00000019590	11.0498	-0.619049	0.65559	-0.944262	0.345036	0.503069
Sema6a	ENSMUSG00000019647	2.54369	-5.55513	2.26111	-2.45681	0.0140177	0.0418381
Ccdc12	ENSMUSG00000019659	187.635	0.316328	0.209253	1.5117	0.13061	0.246588
Fmc1	ENSMUSG00000019689	48.9044	-0.0232037	0.334838	-0.0692984	0.944752	0.970927
Akt3	ENSMUSG00000019699	726.256	0.141692	0.13789	1.02758	0.304148	0.460636
Mrpl24	ENSMUSG00000019710	508.46	-0.0694083	0.12474	-0.556426	0.57792	0.714886
Gle1	ENSMUSG00000019715	609.79	-0.515996	0.162883	-3.1679	0.00153542	0.00654341
L3hypdh	ENSMUSG00000019718	35.637	-2.31631	0.469308	-4.93559	7.99102e-07	8.01038e-06
Lyst	ENSMUSG00000019726	533.971	-1.2909	0.27104	-4.76277	1.90957e-06	1.77348e-05
Slc35e1	ENSMUSG00000019731	721.465	-0.68447	0.108073	-6.33342	2.39784e-10	4.51471e-09
Calr3	ENSMUSG00000019732	19.2561	-1.48824	0.548842	-2.7116	0.00669603	0.0227415
Tmc4	ENSMUSG00000019734	8.46116	-1.0394	0.812986	-1.27849	0.201075	0.342401
Syne4	ENSMUSG00000019737	2.80486	0.321965	1.5121	0.212925	0.831385	0.900171
Polr2i	ENSMUSG00000019738	108.651	0.156132	0.246173	0.634236	0.525927	0.672754
Prl8a1	ENSMUSG00000019756	0
Krt10	ENSMUSG00000019761	15.7578	-0.576952	0.58391	-0.988084	0.323111	0.481106
Iyd	ENSMUSG00000019762	0.234161	-0.347979	4.31827	-0.0805829	0.935774
Rmnd1	ENSMUSG00000019763	275.193	0.249221	0.194696	1.28006	0.200526	0.341768
Ccdc170	ENSMUSG00000019767	6.0039	-0.583177	0.839379	-0.694772	0.487198	0.640439
Esr1	ENSMUSG00000019768	355.25	-1.766	0.297611	-5.93391	2.95796e-09	4.63578e-08
Vip	ENSMUSG00000019772	0.361324	0.422106	4.31312	0.0978656	0.922039
Fbxo5	ENSMUSG00000019773	357.867	0.703325	0.319894	2.19862	0.0279049	0.0732359
Mtrf1l	ENSMUSG00000019774	134.996	0.0449582	0.214826	0.209277	0.834232	0.902094
Rgs17	ENSMUSG00000019775	233.139	-0.271658	0.622041	-0.436721	0.662314	0.781848
Hdac2	ENSMUSG00000019777	1986.17	-0.193236	0.0945742	-2.04322	0.041031	0.100275
Frk	ENSMUSG00000019779	637.069	1.49393	0.264074	5.65726	1.53806e-08	2.12479e-07
Rwdd1	ENSMUSG00000019782	972.133	0.515343	0.135489	3.80359	0.000142616	0.000832117
Clvs2	ENSMUSG00000019785	0.871403	-1.349	2.71848	-0.496232	0.619731
Trdn	ENSMUSG00000019787	3.52469	-4.65355	1.93879	-2.40023	0.0163848	0.0476906
Hey2	ENSMUSG00000019789	0.435927	-0.758681	4.19707	-0.180764	0.856552
Stxbp5	ENSMUSG00000019790	1599.48	0.123649	0.231423	0.534298	0.593136	0.726172
Hint3	ENSMUSG00000019791	68.6257	-0.0749901	0.26621	-0.281696	0.778177	0.864226
Trmt11	ENSMUSG00000019792	182.233	0.630585	0.2297	2.74526	0.00604631	0.0208341
Katna1	ENSMUSG00000019794	577.136	0.488012	0.196876	2.47877	0.0131835	0.0399025
Pcmt1	ENSMUSG00000019795	1059.73	-0.0463398	0.113716	-0.407503	0.683638	0.798462
Lrp11	ENSMUSG00000019796	1025.16	0.337832	0.145951	2.3147	0.0206296	0.0576527
Mtres1	ENSMUSG00000019797	279.947	0.505869	0.160382	3.15415	0.00160968	0.0068186
Sec63	ENSMUSG00000019802	3065.46	0.111617	0.140743	0.793057	0.427745	0.585201
Nr2e1	ENSMUSG00000019803	0.551447	2.45653	4.28233	0.573643	0.566209
Snx3	ENSMUSG00000019804	2122.73	0.383317	0.149453	2.5648	0.0103237	0.0327061
Aig1	ENSMUSG00000019806	24.9984	0.393148	0.577556	0.680709	0.496056	0.647738
Adat2	ENSMUSG00000019808	198.203	1.21267	0.214485	5.65387	1.56878e-08	2.16181e-07
Pex3	ENSMUSG00000019809	395.298	0.294138	0.162539	1.80964	0.0703517	0.15324
Fuca2	ENSMUSG00000019810	326.612	0.775633	0.360142	2.15369	0.0312647	0.080551
Cep57l1	ENSMUSG00000019813	272.989	0.360679	0.16138	2.23497	0.0254196	0.0680846
Ltv1	ENSMUSG00000019814	795.478	0.648575	0.175534	3.69487	0.000219996	0.00121567
Zc2hc1b	ENSMUSG00000019815	0
Plagl1	ENSMUSG00000019817	231.187	-4.40083	0.480279	-9.16306	5.04442e-20	2.91906e-18
Cd164	ENSMUSG00000019818	5353.25	-0.221453	0.227891	-0.971754	0.331173	0.489062
Utrn	ENSMUSG00000019820	3408.63	0.0300215	0.120848	0.248424	0.803806	0.8818
Smpd2	ENSMUSG00000019822	179.615	-1.27138	0.34065	-3.73222	0.000189803	0.00106809
Mical1	ENSMUSG00000019823	176.269	-2.14692	0.602922	-3.56086	0.000369638	0.00192072
Zbtb24	ENSMUSG00000019826	289.379	-0.611315	0.213066	-2.86913	0.00411597	0.0150973
Grm1	ENSMUSG00000019828	1.21051	-1.78624	2.21458	-0.806581	0.419908
Wasf1	ENSMUSG00000019831	316.759	0.644507	0.344909	1.86863	0.0616743	0.138177
Rab32	ENSMUSG00000019832	298.017	0.655964	0.310358	2.11357	0.0345519	0.0874229
Slc22a16	ENSMUSG00000019834	0.28258	1.04772	4.32793	0.242083	0.808716
	ENSMUSG00000019836	1.32903	2.90154	4.20967	0.689256	0.490662
Gtf3c6	ENSMUSG00000019837	475.579	0.0167267	0.161594	0.103511	0.917558	0.954501
Slc16a10	ENSMUSG00000019838	38.7058	1.85343	0.535612	3.4604	0.000539376	0.00265675
Rev3l	ENSMUSG00000019841	1055.27	-0.420524	0.222627	-1.88892	0.0589027	0.133362
Traf3ip2	ENSMUSG00000019842	205.215	-0.197895	0.167184	-1.1837	0.236532	0.385979
Fyn	ENSMUSG00000019843	751.579	0.327156	0.233649	1.4002	0.161453	0.290188
Tube1	ENSMUSG00000019845	129.67	0.59766	0.286918	2.08304	0.0372479	0.0930074
Lama4	ENSMUSG00000019846	559.539	-12.7852	1.04238	-12.2654	1.38909e-34	2.23198e-32
Popdc3	ENSMUSG00000019848	0.463745	-3.27843	4.13736	-0.792397	0.428129
Prep	ENSMUSG00000019849	2589.9	0.912852	0.153808	5.935	2.93853e-09	4.60973e-08
Tnfaip3	ENSMUSG00000019850	1121.06	-0.111084	0.402269	-0.276144	0.782437	0.866872
Perp	ENSMUSG00000019851	285.17	2.15636	0.544036	3.96364	7.38144e-05	0.000469135
Arfgef3	ENSMUSG00000019852	4.51447	4.0382	1.719	2.34915	0.0188162	0.0534331
Hebp2	ENSMUSG00000019853	9.69656	-0.97949	0.926486	-1.05721	0.290416	0.445939
Reps1	ENSMUSG00000019854	777.151	0.520187	0.166045	3.1328	0.00173147	0.0072401
Fam184a	ENSMUSG00000019856	0.593879	2.1736	4.29867	0.505644	0.613107
Asf1a	ENSMUSG00000019857	485.781	0.396173	0.159893	2.47774	0.0132218	0.0399817
Gopc	ENSMUSG00000019861	867.911	0.0565567	0.116614	0.48499	0.627683	0.754734
Qrsl1	ENSMUSG00000019863	162.337	0.36244	0.20702	1.75075	0.0799889	0.169503
Rtn4ip1	ENSMUSG00000019864	161.617	0.170952	0.205346	0.832506	0.405123	0.564234
Nmbr	ENSMUSG00000019865	13.0104	-0.0593876	0.600271	-0.0989347	0.92119	0.956863
Crybg1	ENSMUSG00000019866	47.8841	1.59412	0.456266	3.49385	0.000476107	0.00239355
Gje1	ENSMUSG00000019867	0
Vta1	ENSMUSG00000019868	1313.22	0.430696	0.189373	2.27432	0.0229467	0.062865
Smpdl3a	ENSMUSG00000019872	0
Reep3	ENSMUSG00000019873	1836.74	0.134529	0.200228	0.671881	0.50166	0.6523
Fabp7	ENSMUSG00000019874	0.127211	0	4.32793	0	1
Pkib	ENSMUSG00000019876	0
Serinc1	ENSMUSG00000019877	4282.71	-0.218237	0.117282	-1.86078	0.0627746	0.140054
Hsf2	ENSMUSG00000019878	652.557	0.180809	0.126887	1.42496	0.154169	0.280138
Rspo3	ENSMUSG00000019880	4.17748	-5.68465	1.91152	-2.97389	0.00294047	0.01132
Echdc1	ENSMUSG00000019883	558.941	0.767796	0.329364	2.33114	0.0197458	0.0555581
Mgat4c	ENSMUSG00000019888	56.9847	-8.19683	1.05102	-7.79894	6.24281e-15	2.16601e-13
Ptprk	ENSMUSG00000019889	1898.28	-0.437903	0.277286	-1.57925	0.114279	0.223665
Nts	ENSMUSG00000019890	0
Dcbld1	ENSMUSG00000019891	144.182	0.538449	0.235123	2.29008	0.022017	0.0608518
Lrriq1	ENSMUSG00000019892	0
Ros1	ENSMUSG00000019893	0.141168	0	4.32793	0	1
Slc6a15	ENSMUSG00000019894	15.8852	0.0751904	0.578133	0.130057	0.896521	0.941145
Ccdc59	ENSMUSG00000019897	503.972	-0.173363	0.135082	-1.28339	0.199357	0.340391
Lama2	ENSMUSG00000019899	500.339	-3.48381	0.84655	-4.11531	3.86662e-05	0.000264214
Rfx6	ENSMUSG00000019900	0
Gprc6a	ENSMUSG00000019905	0.226304	1.69176	4.32533	0.391129	0.695702
Lin7a	ENSMUSG00000019906	0
Ppp1r12a	ENSMUSG00000019907	1562.19	-0.0163112	0.134324	-0.121432	0.903349	0.945751
Fam162b	ENSMUSG00000019909	0
Sim1	ENSMUSG00000019913	0
P4ha1	ENSMUSG00000019916	7066.74	-0.0745842	0.217224	-0.343352	0.731334	0.832798
Septin10	ENSMUSG00000019917	901.759	0.842649	0.115002	7.32727	2.34891e-13	6.66801e-12
Lims1	ENSMUSG00000019920	2740.93	0.527059	0.194697	2.70707	0.00678794	0.0230017
Zwint	ENSMUSG00000019923	2154.82	0.169871	0.192018	0.88466	0.37634	0.535687
Ube2d1	ENSMUSG00000019927	523.146	0.123842	0.165483	0.748367	0.454239	0.610965
Dcn	ENSMUSG00000019929	7947.61	-4.91874	1.18156	-4.16291	3.14214e-05	0.00022007
Kera	ENSMUSG00000019932	15.4062	-7.57828	1.22572	-6.18272	6.30072e-10	1.10815e-08
Mrln	ENSMUSG00000019933	0.673367	-3.81261	4.11984	-0.925427	0.354744
Slc17a8	ENSMUSG00000019935	1.35881	-1.33455	2.20711	-0.60466	0.545405
Epyc	ENSMUSG00000019936	10.8414	0.794926	0.751291	1.05808	0.290019	0.445498
Cdk1	ENSMUSG00000019942	1508.98	0.594102	0.243159	2.44326	0.0145551	0.043131
Atp2b1	ENSMUSG00000019943	2682.77	0.148069	0.235538	0.62864	0.529585	0.675839
Rhobtb1	ENSMUSG00000019944	245.554	0.125129	0.18726	0.668212	0.503998	0.654664
Cabcoco1	ENSMUSG00000019945	7.57591	-7.30137	4.08396	-1.78782	0.0738057	0.158861
Arid5b	ENSMUSG00000019947	1119.67	-1.17422	0.140252	-8.37218	5.65628e-17	2.38197e-15
Actr6	ENSMUSG00000019948	152.526	0.148855	0.20202	0.736836	0.461222	0.616926
Uhrf1bp1l	ENSMUSG00000019951	1260.38	0.193376	0.141137	1.37013	0.170646	0.302409
Poc1b	ENSMUSG00000019952	292.508	0.0263903	0.218586	0.120732	0.903903	0.946169
Dusp6	ENSMUSG00000019960	578.805	-0.0150646	0.173651	-0.0867523	0.930868	0.963033
Tmpo	ENSMUSG00000019961	5427.06	0.308521	0.259299	1.18983	0.234114	0.383368
Kitl	ENSMUSG00000019966	884.337	3.2342	0.262568	12.3176	7.28739e-35	1.23068e-32
Psen1	ENSMUSG00000019969	681.044	-0.536948	0.123858	-4.33521	1.45622e-05	0.000110502
Sgk1	ENSMUSG00000019970	1648.37	-0.873072	0.216837	-4.0264	5.66363e-05	0.000371073
Cep290	ENSMUSG00000019971	417.82	0.526527	0.29508	1.78436	0.0743658	0.159854
Ikbip	ENSMUSG00000019975	1205.93	-0.5323	0.213711	-2.49075	0.0127475	0.0388314
Hbs1l	ENSMUSG00000019977	1570.52	0.591564	0.104687	5.65079	1.59712e-08	2.19538e-07
Epb41l2	ENSMUSG00000019978	4401.62	-0.102937	0.154342	-0.66694	0.504811	0.655184
Apaf1	ENSMUSG00000019979	663.351	-0.282737	0.251604	-1.12374	0.261124	0.414264
Myb	ENSMUSG00000019982	0.801557	0.710061	2.87711	0.246797	0.805066
Med23	ENSMUSG00000019984	659.693	-0.198096	0.140689	-1.40804	0.15912	0.286898
Ahi1	ENSMUSG00000019986	530.815	0.120161	0.179557	0.669207	0.503363	0.654052
Arg1	ENSMUSG00000019987	0.282824	1.83499	4.32181	0.424587	0.671138
Nedd1	ENSMUSG00000019988	524.354	0.753926	0.172807	4.36283	1.28393e-05	9.85576e-05
Enpp3	ENSMUSG00000019989	85.6982	-3.43285	0.685702	-5.00632	5.54792e-07	5.78564e-06
Pde7b	ENSMUSG00000019990	116.55	-11.244	1.16062	-9.68792	3.39356e-22	2.37981e-20
Mtfr2	ENSMUSG00000019992	126.618	0.757259	0.287229	2.63643	0.00837842	0.0275617
Map7	ENSMUSG00000019996	0.113152	1.04774	4.32793	0.242087	0.808713
Ccn2	ENSMUSG00000019997	755.615	-1.59206	1.11838	-1.42355	0.154578	0.280604
Stx7	ENSMUSG00000019998	829.946	0.19791	0.128267	1.54295	0.122843	0.235547
Moxd1	ENSMUSG00000020000	0.367716	2.27271	4.29259	0.529449	0.596494
Pex7	ENSMUSG00000020003	195.085	-0.413923	0.222873	-1.85721	0.0632807	0.140943
Il20ra	ENSMUSG00000020007	4.71357	-6.61885	2.14703	-3.08279	0.00205067	0.00837371
Ifngr1	ENSMUSG00000020009	713.733	-0.537485	0.189053	-2.84304	0.00446853	0.0161542
Vnn3	ENSMUSG00000020010	1.39545	-4.38367	2.25248	-1.94616	0.051636
Cfap54	ENSMUSG00000020014	1.40885	0.798385	1.98347	0.402519	0.687302
Cdk17	ENSMUSG00000020015	477.036	0.76881	0.135104	5.6905	1.26666e-08	1.77655e-07
Hal	ENSMUSG00000020017	3.65202	-1.2831	1.30521	-0.983063	0.325576	0.483722
Snrpf	ENSMUSG00000020018	184.906	0.589658	0.189784	3.107	0.00188996	0.007808
Ntn4	ENSMUSG00000020019	82.3144	-1.01789	0.363318	-2.80165	0.00508413	0.0180176
Usp44	ENSMUSG00000020020	0.395976	2.36691	4.28717	0.552092	0.580886
Fgd6	ENSMUSG00000020021	228.385	-0.447825	0.371947	-1.204	0.228588	0.376618
Ndufa12	ENSMUSG00000020022	157.439	-0.188489	0.288723	-0.652835	0.513862	0.662906
Tmcc3	ENSMUSG00000020023	145.144	1.56455	0.504314	3.10234	0.00191997	0.00791225
Cep83	ENSMUSG00000020024	538.266	0.455779	0.129747	3.51282	0.000443378	0.00224835
Socs2	ENSMUSG00000020027	809.192	-3.03678	0.348175	-8.72199	2.73365e-18	1.319e-16
Nudt4	ENSMUSG00000020029	3584.19	-0.605514	0.24434	-2.47816	0.013206	0.0399488
Nuak1	ENSMUSG00000020032	591.222	-1.90337	0.201347	-9.45316	3.28751e-21	2.05314e-19
4930463O16Rik	ENSMUSG00000020033	0
Tcp11l2	ENSMUSG00000020034	183.409	-1.62022	0.417928	-3.87679	0.000105844	0.000646184
Rfx4	ENSMUSG00000020037	0.226304	1.69176	4.32533	0.391129	0.695702
Cry1	ENSMUSG00000020038	297.768	-0.0517723	0.145866	-0.35493	0.722642	0.827278
Btbd11	ENSMUSG00000020042	173.024	0.92602	0.319607	2.89737	0.00376307	0.0139764
Timp3	ENSMUSG00000020044	60.8039	-2.75108	0.583976	-4.71094	2.46576e-06	2.23362e-05
Hsp90b1	ENSMUSG00000020048	26249.3	0.251672	0.125465	2.00591	0.0448659	0.107613
Pah	ENSMUSG00000020051	0.262402	1.04772	4.32793	0.242083	0.808716
Ascl1	ENSMUSG00000020052	0
Igf1	ENSMUSG00000020053	233.728	-6.20003	0.50114	-12.3718	3.71215e-35	6.39958e-33
Washc3	ENSMUSG00000020056	335.905	-0.0378342	0.168426	-0.224634	0.822264	0.893413
Dram1	ENSMUSG00000020057	169.386	-1.73304	0.265906	-6.5175	7.14911e-11	1.46614e-09
Sycp3	ENSMUSG00000020059	1.64377	-2.16331	1.79076	-1.20804	0.227033
Mybpc1	ENSMUSG00000020061	0
Slc5a8	ENSMUSG00000020062	3.44293	-1.01852	1.36529	-0.746011	0.455661	0.612014
Sirt1	ENSMUSG00000020063	135.026	-0.622734	0.20994	-2.96624	0.00301463	0.0115608
Herc4	ENSMUSG00000020064	949.851	0.642136	0.137088	4.68412	2.81165e-06	2.51257e-05
Mypn	ENSMUSG00000020067	1.41044	2.06389	2.20019	0.938051	0.348218
Hnrnph3	ENSMUSG00000020069	393.74	0.0102029	0.178631	0.0571175	0.954452	0.977078
Rufy2	ENSMUSG00000020070	481.107	-0.21743	0.173425	-1.25374	0.209938	0.353133
Pbld2	ENSMUSG00000020072	16.4223	-0.916968	0.515992	-1.7771	0.0755522	0.16201
Ccar1	ENSMUSG00000020074	1515.99	0.103735	0.152326	0.681006	0.495868	0.647617
Ddx21	ENSMUSG00000020075	4432.24	1.04421	0.236472	4.41581	1.00633e-05	7.91201e-05
Ddx50	ENSMUSG00000020076	1728.3	0.0405998	0.111608	0.363773	0.716027	0.822363
Srgn	ENSMUSG00000020077	13.4797	-4.50405	0.920658	-4.8922	9.97135e-07	9.81712e-06
Vps26a	ENSMUSG00000020078	1698.57	0.479638	0.110805	4.32868	1.50006e-05	0.000113413
Supv3l1	ENSMUSG00000020079	378.208	0.214344	0.185564	1.15509	0.248053	0.398842
Hkdc1	ENSMUSG00000020080	2.85201	-0.984135	1.41315	-0.696411	0.486172	0.639445
Tacr2	ENSMUSG00000020081	2.66076	3.41974	1.89169	1.80777	0.0706429	0.153727
Fam241b	ENSMUSG00000020083	5.28007	-4.62157	1.36714	-3.38046	0.000723642	0.00341399
Aifm2	ENSMUSG00000020085	444.387	0.388162	0.155775	2.4918	0.0127097	0.0387376
Macroh2a2	ENSMUSG00000020086	361.169	-0.746922	0.233832	-3.19427	0.00140184	0.00605123
Tysnd1	ENSMUSG00000020087	292.419	-0.380967	0.166881	-2.28287	0.0224381	0.0616862
Sar1a	ENSMUSG00000020088	4270.55	-0.237973	0.128099	-1.85774	0.0632066	0.140809
Ppa1	ENSMUSG00000020089	1418.23	1.15079	0.191144	6.02056	1.73812e-09	2.84263e-08
Npffr1	ENSMUSG00000020090	0.864279	1.66847	2.56648	0.6501	0.515628
Eif4ebp2	ENSMUSG00000020091	2853.86	-0.0232071	0.134139	-0.173007	0.862646	0.919718
Pald1	ENSMUSG00000020092	232.598	-0.54543	0.205451	-2.65479	0.00793581	0.0263307
Tbata	ENSMUSG00000020096	0.687625	-3.12377	2.82954	-1.10398	0.2696
Sgpl1	ENSMUSG00000020097	3094.59	-0.206019	0.148933	-1.3833	0.166573	0.296683
Pcbd1	ENSMUSG00000020098	0.141412	1.04774	4.32793	0.242087	0.808713
Unc5b	ENSMUSG00000020099	1048.04	-0.889645	0.169386	-5.25217	1.50322e-07	1.77195e-06
Slc29a3	ENSMUSG00000020100	457.629	-0.511526	0.17118	-2.98823	0.00280596	0.0108781
Vsir	ENSMUSG00000020101	8.91699	-3.47087	0.9096	-3.81582	0.000135734	0.000797441
Slc16a7	ENSMUSG00000020102	1.06477	-3.59202	3.08414	-1.16468	0.24415
Lrig3	ENSMUSG00000020105	342.74	-2.42332	0.248942	-9.73449	2.14892e-22	1.53296e-20
Anapc16	ENSMUSG00000020107	535.854	-0.342918	0.168682	-2.03293	0.0420593	0.10223
Ddit4	ENSMUSG00000020108	1102.17	0.397323	0.383767	1.03532	0.300519	0.456701
Dnajb12	ENSMUSG00000020109	825.08	-0.276386	0.163928	-1.68602	0.0917921	0.188628
Micu1	ENSMUSG00000020111	1670.93	0.436225	0.16125	2.70527	0.00682494	0.0230798
Cand1	ENSMUSG00000020114	3662.14	0.0828943	0.13338	0.62149	0.534278	0.679549
Tbk1	ENSMUSG00000020115	729.929	0.354337	0.116593	3.03909	0.00237291	0.00945622
Pno1	ENSMUSG00000020116	760.403	1.03572	0.176627	5.86389	4.52138e-09	6.83212e-08
Plek	ENSMUSG00000020120	9.07922	-0.639274	0.75434	-0.847462	0.396738	0.556244
Srgap1	ENSMUSG00000020121	20.0693	-3.23204	1.01146	-3.19541	0.00139632	0.00602899
Egfr	ENSMUSG00000020122	694.79	-2.9484	0.22514	-13.0959	3.47696e-39	7.6725e-37
Avpr1a	ENSMUSG00000020123	0
Usp15	ENSMUSG00000020124	1332.92	1.03342	0.123614	8.36002	6.2705e-17	2.63393e-15
Elane	ENSMUSG00000020125	0.347069	-0.347992	4.31827	-0.080586	0.935771
Vps54	ENSMUSG00000020128	743.677	0.331451	0.110387	3.00262	0.00267665	0.0104539
Tbc1d15	ENSMUSG00000020130	1245.38	0.175362	0.0957815	1.83085	0.067123	0.147685
Pcsk4	ENSMUSG00000020131	29.1373	0.651862	0.466562	1.39716	0.162365	0.291321
Rab21	ENSMUSG00000020132	1643.15	0.0647423	0.100371	0.645033	0.518906	0.666964
2310011J03Rik	ENSMUSG00000020133	419.439	0.147891	0.149164	0.991463	0.321459	0.479163
Peli1	ENSMUSG00000020134	278.746	-0.312131	0.171059	-1.82469	0.0680471	0.149222
Apc2	ENSMUSG00000020135	407.524	-0.0346342	0.247437	-0.139972	0.888682	0.935901
Thap2	ENSMUSG00000020137	370.239	0.360603	0.221715	1.62643	0.103859	0.207388
Lgr5	ENSMUSG00000020140	0.697934	-1.78303	2.88491	-0.618055	0.536539
Slc1a4	ENSMUSG00000020142	1539.48	0.911702	0.216093	4.21902	2.45365e-05	0.000176249
Dock2	ENSMUSG00000020143	1.63035	-1.11883	1.95597	-0.572009	0.567316
Rab1a	ENSMUSG00000020149	2766.34	0.361377	0.0973923	3.71053	0.000206829	0.00115059
Gamt	ENSMUSG00000020150	154.689	-0.192612	0.37163	-0.51829	0.604256	0.735326
Ptprr	ENSMUSG00000020151	1.3663	0.244042	1.95794	0.124642	0.900807
Actr2	ENSMUSG00000020152	3326.13	0.635806	0.106108	5.99209	2.07158e-09	3.32861e-08
Ndufs7	ENSMUSG00000020153	363.609	0.154981	0.150891	1.0271	0.304373	0.460722
Ptprb	ENSMUSG00000020154	1.04694	3.56532	2.41289	1.47761	0.139512
Kcnmb1	ENSMUSG00000020155	0.278247	-2.54586	4.17456	-0.609852	0.54196
Pwwp3a	ENSMUSG00000020156	780.004	0.225606	0.122656	1.83934	0.0658649	0.145555
Gabrp	ENSMUSG00000020159	0
Meis1	ENSMUSG00000020160	291.845	-0.599453	0.209848	-2.8566	0.00428199	0.0155786
Uqcr11	ENSMUSG00000020163	545.282	-0.0829525	0.150213	-0.552232	0.580789	0.717318
Kcnmb4os1	ENSMUSG00000020164	0
Cnot2	ENSMUSG00000020166	1010.2	-0.0255625	0.132897	-0.192348	0.847469	0.910222
Tcf3	ENSMUSG00000020167	1912.56	0.326713	0.193745	1.6863	0.0917375	0.18858
Or14c43	ENSMUSG00000020168	0
Best3	ENSMUSG00000020169	0.553206	2.84515	4.26444	0.667181	0.504657
Frs2	ENSMUSG00000020170	1222.68	-0.197579	0.122869	-1.60804	0.107826	0.213408
Yeats4	ENSMUSG00000020171	463.821	0.528055	0.131892	4.00369	6.23626e-05	0.000403637
Cobl	ENSMUSG00000020173	271.287	0.777017	0.576492	1.34784	0.177711	0.312221
Rab36	ENSMUSG00000020175	57.212	-0.916583	0.462712	-1.98089	0.0476033	0.112884
Grb10	ENSMUSG00000020176	6473.59	-0.296245	0.131537	-2.25218	0.0243109	0.065852
9530003J23Rik	ENSMUSG00000020177	0
Adora2a	ENSMUSG00000020178	6.43486	-4.08599	1.18207	-3.45665	0.000546941	0.00268841
Snrpd3	ENSMUSG00000020180	1525.83	0.496734	0.109295	4.5449	5.4961e-06	4.58933e-05
Nav3	ENSMUSG00000020181	280.22	0.764884	0.346109	2.20995	0.0271084	0.0716369
Ddc	ENSMUSG00000020182	10.2954	-5.64894	1.12534	-5.01975	5.17401e-07	5.43336e-06
Cpm	ENSMUSG00000020183	0.663867	-0.721828	2.92734	-0.246581	0.805232
Mdm2	ENSMUSG00000020184	1923.6	1.01121	0.261533	3.86649	0.000110415	0.000669855
E2f7	ENSMUSG00000020185	600.171	1.3961	0.317422	4.39826	1.09122e-05	8.53479e-05
Csrp2	ENSMUSG00000020186	190.194	-0.661804	0.210563	-3.14302	0.00167217	0.00702931
Osbpl8	ENSMUSG00000020189	755.065	0.41002	0.279553	1.4667	0.142458	0.263428
Mknk2	ENSMUSG00000020190	2258.06	0.303143	0.215372	1.40753	0.159269	0.287073
Spata48	ENSMUSG00000020191	1.65944	-4.99972	2.62403	-1.90536	0.0567333
Zpbp	ENSMUSG00000020193	6.82111	-5.69867	1.58805	-3.58847	0.000332626	0.00174983
Cabin1	ENSMUSG00000020196	1029.9	0.293582	0.157896	1.85933	0.0629802	0.140399
Ap3d1	ENSMUSG00000020198	2681.02	0.00249813	0.139464	0.0179123	0.985709	0.993634
Phlda1	ENSMUSG00000020205	1026.34	0.36799	0.256753	1.43324	0.151788	0.276449
Sf3a2	ENSMUSG00000020211	745.52	0.183661	0.19101	0.961524	0.336289	0.494586
Mdm1	ENSMUSG00000020212	153.624	0.159597	0.192871	0.827479	0.407966	0.566857
Glipr1l1	ENSMUSG00000020213	0
Glipr1l2	ENSMUSG00000020214	0
Jsrp1	ENSMUSG00000020216	2.25775	-0.857318	1.85223	-0.462857	0.643467	0.767246
Wif1	ENSMUSG00000020218	3.41139	-4.66612	2.02848	-2.3003	0.0214313	0.0595115
Timm13	ENSMUSG00000020219	617.146	0.430631	0.149206	2.88616	0.00389973	0.0144193
Vps13d	ENSMUSG00000020220	889.313	-0.521347	0.206858	-2.52031	0.011725	0.0362912
Llph	ENSMUSG00000020224	666.608	0.723173	0.147313	4.90907	9.15078e-07	9.05233e-06
Tmbim4	ENSMUSG00000020225	515.375	-0.00218939	0.12722	-0.0172095	0.986269	0.993775
Slc5a4b	ENSMUSG00000020226	0.388852	2.34405	4.28845	0.546596	0.584656
Irak3	ENSMUSG00000020227	1.08881	3.22032	3.53753	0.91033	0.362649
Helb	ENSMUSG00000020228	462.723	0.0947302	0.240728	0.393516	0.693938	0.805377
Slc5a4a	ENSMUSG00000020229	0.744906	1.36844	2.66943	0.512634	0.608207
Prmt2	ENSMUSG00000020230	910.335	0.640253	0.120525	5.3122	1.08309e-07	1.3027e-06
Dip2a	ENSMUSG00000020231	1643.04	0.404902	0.119029	3.40171	0.000669647	0.00319017
Hmg20b	ENSMUSG00000020232	562.898	0.0358849	0.18316	0.195921	0.844672	0.908751
Tektip1	ENSMUSG00000020234	0.22794	-0.347979	4.31827	-0.0805829	0.935774
Fzr1	ENSMUSG00000020235	707.941	0.432945	0.131781	3.28535	0.00101856	0.00458821
Ncln	ENSMUSG00000020238	1184.1	-0.00623185	0.106441	-0.0585473	0.953313	0.976546
Col6a2	ENSMUSG00000020241	10791.9	-2.50271	0.759932	-3.29334	0.000990054	0.00447566
Hcfc2	ENSMUSG00000020246	535.471	-0.171325	0.164817	-1.03949	0.298578	0.454429
Nfyb	ENSMUSG00000020248	417.513	0.503121	0.130422	3.85764	0.000114485	0.000692267
Txnrd1	ENSMUSG00000020250	4486.23	1.44153	0.155063	9.2964	1.45285e-20	8.64919e-19
Glt8d2	ENSMUSG00000020251	244.29	-2.37739	0.303092	-7.8438	4.37113e-15	1.53793e-13
Ppm1m	ENSMUSG00000020253	271.128	-0.655961	0.188983	-3.47101	0.000518501	0.00256999
Nopchap1	ENSMUSG00000020255	778.196	0.519657	0.181947	2.85609	0.00428888	0.0155899
Aldh1l2	ENSMUSG00000020256	1826.99	1.19809	0.491894	2.43567	0.0148643	0.0439057
Wdr82	ENSMUSG00000020257	1304.15	-0.626148	0.114331	-5.47663	4.33503e-08	5.52733e-07
Glyctk	ENSMUSG00000020258	17.3713	-1.61528	0.710861	-2.27228	0.0230694	0.063076
Pofut2	ENSMUSG00000020260	1267.46	-0.464806	0.183489	-2.53316	0.011304	0.0351734
Slc36a1	ENSMUSG00000020261	347.908	0.952471	0.332743	2.86248	0.00420335	0.0153251
Adarb1	ENSMUSG00000020262	254.422	-1.49086	0.165576	-9.00407	2.17498e-19	1.17251e-17
Appl2	ENSMUSG00000020263	442.289	-1.53886	0.256376	-6.00236	1.94469e-09	3.14316e-08
Slc36a2	ENSMUSG00000020264	0.141412	1.04774	4.32793	0.242087	0.808713
Sumo3	ENSMUSG00000020265	547.447	-0.321731	0.149542	-2.15144	0.0314413	0.0809132
Hint1	ENSMUSG00000020267	1898.75	0.231563	0.0976794	2.37064	0.0177571	0.0510218
Lyrm7	ENSMUSG00000020268	61.2908	-0.390081	0.341799	-1.14126	0.253762	0.405657
Smim23	ENSMUSG00000020270	0
Fbxw11	ENSMUSG00000020271	1603.67	-0.0413938	0.155223	-0.266673	0.789721	0.872488
Stk10	ENSMUSG00000020272	544.576	1.06845	0.190232	5.61657	1.94789e-08	2.62734e-07
Papolg	ENSMUSG00000020273	240.289	-0.167664	0.202418	-0.828304	0.407499	0.566493
Rel	ENSMUSG00000020275	244.278	-0.0899953	0.20959	-0.429387	0.667642	0.785697
Pfkl	ENSMUSG00000020277	5310.94	0.507118	0.154014	3.29267	0.000992399	0.00448504
Il9r	ENSMUSG00000020279	0.595656	1.32214	3.1692	0.417185	0.676543
Pus10	ENSMUSG00000020280	418.111	0.448626	0.135378	3.31387	0.00092014	0.00420555
Rhbdf1	ENSMUSG00000020282	715.378	-0.157753	0.166442	-0.947796	0.343234	0.501679
Pex13	ENSMUSG00000020283	537.837	0.0350286	0.221057	0.15846	0.874094	0.926434
Cfap410	ENSMUSG00000020284	220.152	0.0043975	0.240294	0.0183005	0.985399	0.993574
1700093K21Rik	ENSMUSG00000020286	0.925855	2.78337	2.57079	1.08269	0.278945
Mpg	ENSMUSG00000020287	123.74	-0.203917	0.295666	-0.689686	0.490392	0.643075
Ahsa2	ENSMUSG00000020288	635.053	0.0720272	0.170029	0.423617	0.671845	0.789129
Nprl3	ENSMUSG00000020289	273.658	-0.188799	0.163342	-1.15586	0.24774	0.398589
Xpo1	ENSMUSG00000020290	3169.83	0.837111	0.177706	4.71065	2.46932e-06	2.23441e-05
Hbq1a	ENSMUSG00000020295	0
Nsg2	ENSMUSG00000020297	1.25076	-2.32254	2.15099	-1.07975	0.280252
4930524B15Rik	ENSMUSG00000020299	0
Cpeb4	ENSMUSG00000020300	423.428	-0.378855	0.171	-2.21553	0.0267237	0.0708751
Stc2	ENSMUSG00000020303	113.944	-2.00274	0.240003	-8.34463	7.14373e-17	2.98558e-15
Asb3	ENSMUSG00000020305	297.402	0.166389	0.216358	0.769048	0.441865	0.599218
Cdc34	ENSMUSG00000020307	768.98	0.838006	0.216684	3.86741	0.00011	0.000667581
Tpgs1	ENSMUSG00000020308	265.242	-0.506075	0.219902	-2.30137	0.0213705	0.0594025
Chac2	ENSMUSG00000020309	175.679	0.887032	0.398602	2.22536	0.0260572	0.0694774
Madcam1	ENSMUSG00000020310	1.06405	1.61858	2.66223	0.607977	0.543203
Erlec1	ENSMUSG00000020311	648.491	-0.592496	0.264516	-2.23992	0.025096	0.0673704
Shc2	ENSMUSG00000020312	328.21	-0.467269	0.308201	-1.51612	0.12949	0.244949
Sptbn1	ENSMUSG00000020315	10889.3	-0.235707	0.297829	-0.791419	0.428699	0.586216
Theg	ENSMUSG00000020317	0
Wdpcp	ENSMUSG00000020319	126.414	-0.812322	0.290201	-2.79917	0.00512345	0.0181453
Mdh1	ENSMUSG00000020321	1801.58	0.00421746	0.105408	0.0400108	0.968085	0.984927
Prss57	ENSMUSG00000020323	2.13112	0.828581	1.73195	0.47841	0.632359	0.758043
Fstl3	ENSMUSG00000020325	681.879	0.734294	0.184639	3.97691	6.98167e-05	0.000446471
Ccng1	ENSMUSG00000020326	4910.81	1.11232	0.313242	3.551	0.000383766	0.00198231
Fgf22	ENSMUSG00000020327	0.141168	0	4.32793	0	1
Nudcd2	ENSMUSG00000020328	836.558	0.665256	0.16028	4.15059	3.31614e-05	0.000230597
Polrmt	ENSMUSG00000020329	397.335	-0.0478505	0.215181	-0.222373	0.824024	0.894679
Hmmr	ENSMUSG00000020330	1024.59	1.03512	0.233286	4.43711	9.11734e-06	7.24397e-05
Hcn2	ENSMUSG00000020331	101.086	0.249014	0.353225	0.704973	0.480827	0.634331
Meikin	ENSMUSG00000020332	0
Acsl6	ENSMUSG00000020333	0.516985	1.06084	4.27257	0.24829	0.80391
Slc22a4	ENSMUSG00000020334	8.33327	1.18118	0.876292	1.34793	0.17768	0.312199
Zfp354b	ENSMUSG00000020335	9.81968	-1.39111	0.754669	-1.84334	0.06528	0.144552
Cyfip2	ENSMUSG00000020340	2.21902	-0.749703	1.54836	-0.484193	0.628249	0.75503
Mgat1	ENSMUSG00000020346	1163.11	-0.0421544	0.0968109	-0.43543	0.66325	0.782579
Ppp2ca	ENSMUSG00000020349	3737	0.3892	0.12261	3.1743	0.00150198	0.00642152
Sgcd	ENSMUSG00000020354	440.939	1.14526	0.322019	3.55649	0.000375844	0.00194625
Flt4	ENSMUSG00000020357	65.0357	0.714877	0.622663	1.1481	0.250929	0.402372
Hnrnpab	ENSMUSG00000020358	6556.25	0.639435	0.19194	3.33143	0.000864021	0.0039876
Phykpl	ENSMUSG00000020359	88.9283	0.418438	0.25259	1.65659	0.0976022	0.198028
Hspa4	ENSMUSG00000020361	6056.48	0.0997677	0.137923	0.723357	0.46946	0.623992
Cnot6	ENSMUSG00000020362	1818.12	0.479858	0.091132	5.26553	1.39786e-07	1.65247e-06
Gfpt2	ENSMUSG00000020363	10.585	-2.71997	1.09142	-2.49214	0.0126975	0.0387135
Zfp354a	ENSMUSG00000020364	79.4697	0.0580252	0.257848	0.225036	0.821951	0.893144
Mapk9	ENSMUSG00000020366	915.332	-0.161357	0.100705	-1.60227	0.109096	0.215432
Canx	ENSMUSG00000020368	15814	0.449235	0.107097	4.19466	2.73279e-05	0.000193861
Rack1	ENSMUSG00000020372	15909.8	0.380299	0.249463	1.52447	0.127391	0.242233
Rasgef1c	ENSMUSG00000020374	0.141412	1.04774	4.32793	0.242087	0.808713
Rufy1	ENSMUSG00000020375	396.165	-0.10103	0.234863	-0.430166	0.667075	0.785324
Rnf130	ENSMUSG00000020376	411.1	-0.979351	0.236877	-4.13443	3.55833e-05	0.000245172
Ltc4s	ENSMUSG00000020377	2.0796	-5.43359	3.18505	-1.70597	0.0880136	0.182649
Rad50	ENSMUSG00000020380	1031.85	0.583754	0.169329	3.44746	0.000565879	0.00276671
Mrnip	ENSMUSG00000020381	57.823	0.238328	0.386471	0.616677	0.537448	0.681905
Il13	ENSMUSG00000020383	0
Clk4	ENSMUSG00000020385	500.368	-0.11149	0.149039	-0.748059	0.454425	0.61109
Sar1b	ENSMUSG00000020386	508.284	0.0114887	0.131624	0.0872838	0.930446	0.962982
Jade2	ENSMUSG00000020387	428.922	-0.805924	0.13099	-6.15255	7.62478e-10	1.32413e-08
Pdlim4	ENSMUSG00000020388	113.901	-1.06168	0.375291	-2.82895	0.00467003	0.0167781
Cdkl3	ENSMUSG00000020389	67.3009	0.076588	0.297256	0.25765	0.796677	0.877304
Ube2b	ENSMUSG00000020390	1089.94	-0.152432	0.148585	-1.02589	0.304945	0.461236
Cdkn2aipnl	ENSMUSG00000020392	554.81	0.997231	0.187453	5.3199	1.03821e-07	1.25474e-06
Kremen1	ENSMUSG00000020393	720.82	-0.403633	0.242603	-1.66376	0.0961604	0.195751
Itk	ENSMUSG00000020395	0.0927489	-1.06932	4.31827	-0.247626	0.804424
Nefh	ENSMUSG00000020396	0.567273	-0.565729	3.18319	-0.177724	0.85894
Med7	ENSMUSG00000020397	293.476	0.241819	0.182391	1.32583	0.184897	0.321941
Havcr2	ENSMUSG00000020399	3.64899	0.0572268	1.40424	0.0407527	0.967493	0.984567
Tnip1	ENSMUSG00000020400	665.54	-1.30708	0.117814	-11.0944	1.33554e-28	1.48343e-26
Garin3	ENSMUSG00000020401	0
Vdac1	ENSMUSG00000020402	5399.15	1.20735	0.142037	8.50023	1.89207e-17	8.46319e-16
Fabp6	ENSMUSG00000020405	0
Upp1	ENSMUSG00000020407	36.7009	2.26809	0.744501	3.04646	0.00231555	0.00925885
Slu7	ENSMUSG00000020409	742.483	-0.221212	0.109427	-2.02154	0.0432236	0.104568
Nipal4	ENSMUSG00000020411	0.460465	0.877192	4.18462	0.209623	0.833962
Ascc2	ENSMUSG00000020412	1000.86	0.422376	0.191524	2.20534	0.0274299	0.072253
Hus1	ENSMUSG00000020413	306.608	0.371603	0.203161	1.82911	0.0673836	0.14816
Pttg1	ENSMUSG00000020415	211.765	1.2374	0.264003	4.68708	2.77134e-06	2.48191e-05
Hormad2	ENSMUSG00000020419	7.57013	0.55724	0.886132	0.628846	0.52945	0.675746
Zfp607a	ENSMUSG00000020420	18.2934	-0.762815	0.470565	-1.62106	0.105004	0.208922
Tns3	ENSMUSG00000020422	3055.39	-0.0649851	0.223678	-0.290529	0.771412	0.85984
Btg2	ENSMUSG00000020423	451.22	-2.5209	0.517096	-4.87511	1.08748e-06	1.06244e-05
Castor1	ENSMUSG00000020424	42.5268	0.928021	0.374349	2.47903	0.0131741	0.0398888
Igfbp3	ENSMUSG00000020427	140.266	-3.26033	0.262687	-12.4115	2.26468e-35	4.07397e-33
Gabra6	ENSMUSG00000020428	0
Igfbp1	ENSMUSG00000020429	0
Pes1	ENSMUSG00000020430	1646.97	0.444197	0.171413	2.59138	0.00955924	0.0307016
Adcy1	ENSMUSG00000020431	60.4384	-2.40039	0.340243	-7.05493	1.72694e-12	4.42427e-11
Tcn2	ENSMUSG00000020432	156.289	-2.52349	0.205289	-12.2924	9.95425e-35	1.64743e-32
4921536K21Rik	ENSMUSG00000020434	6.05229	2.02719	1.16949	1.7334	0.083025	0.174573
Osbp2	ENSMUSG00000020435	0.968729	0.123632	2.24079	0.0551734	0.956
Gabrg2	ENSMUSG00000020436	0
Myo1g	ENSMUSG00000020437	1.69303	2.27347	2.14156	1.0616	0.288419
Smtn	ENSMUSG00000020439	1115.64	0.669877	0.192917	3.47235	0.000515915	0.00255793
Arf5	ENSMUSG00000020440	1176.55	-0.081819	0.179399	-0.456074	0.648337	0.770776
2310033P09Rik	ENSMUSG00000020441	68.8908	-0.610105	0.270072	-2.25905	0.0238804	0.0649288
Guk1	ENSMUSG00000020444	459.747	0.197599	0.134723	1.4667	0.142457	0.263428
Npc1l1	ENSMUSG00000020447	2.04392	-1.14228	1.36173	-0.838843	0.401557
Rnf185	ENSMUSG00000020448	516.774	-0.432426	0.134407	-3.21728	0.00129414	0.00564376
Limk2	ENSMUSG00000020451	340.476	-0.122805	0.193551	-0.634484	0.525765	0.672703
Patz1	ENSMUSG00000020453	341.831	-0.727788	0.19229	-3.78484	0.000153805	0.000886922
Eif4enif1	ENSMUSG00000020454	1016.99	0.218274	0.157116	1.38925	0.164756	0.294239
Trim11	ENSMUSG00000020455	373.711	0.342526	0.251358	1.3627	0.172977	0.305687
Ogdh	ENSMUSG00000020456	2322.57	0.186831	0.104747	1.78364	0.0744827	0.160048
Drg1	ENSMUSG00000020457	1166.79	0.357201	0.140701	2.53872	0.0111258	0.0346934
Rtn4	ENSMUSG00000020458	9373.27	0.639347	0.204444	3.12725	0.00176451	0.00735952
Mtif2	ENSMUSG00000020459	341.362	0.173686	0.216698	0.801509	0.422837	0.581066
Rps27a	ENSMUSG00000020460	3882.18	0.297648	0.203498	1.46265	0.143562	0.264848
Clhc1	ENSMUSG00000020461	2.07053	2.99333	1.81977	1.64489	0.0999924	0.201503
Cfap36	ENSMUSG00000020462	701.001	0.430258	0.262648	1.63815	0.10139	0.20379
Ppp4r3b	ENSMUSG00000020463	1328.44	0.544347	0.266226	2.04468	0.0408866	0.10007
Pnpt1	ENSMUSG00000020464	557.031	0.721195	0.199909	3.60761	0.000309029	0.00164029
Efemp1	ENSMUSG00000020467	5214.93	0.70709	0.186664	3.78803	0.000151844	0.000877451
Myl7	ENSMUSG00000020469	0.784828	3.35579	3.53941	0.94812	0.343069
Pold2	ENSMUSG00000020471	621.779	0.967415	0.139686	6.92564	4.34009e-12	1.0532e-10
Zkscan17	ENSMUSG00000020472	862.002	0.200087	0.238835	0.837762	0.402164	0.561104
Aebp1	ENSMUSG00000020473	11863.1	-1.4083	0.0889766	-15.8277	2.00376e-56	1.06975e-53
Polm	ENSMUSG00000020474	244.562	0.207656	0.194065	1.07003	0.284604	0.440041
Pgam2	ENSMUSG00000020475	0.21996	-1.06933	4.31827	-0.247629	0.804422
Dbnl	ENSMUSG00000020476	1245.9	0.302209	0.143772	2.102	0.035553	0.0895589
Mrps24	ENSMUSG00000020477	305.981	0.249848	0.176914	1.41226	0.157874	0.285148
Ankrd36	ENSMUSG00000020481	0.410035	1.83497	4.32181	0.424583	0.671141
Ccdc117	ENSMUSG00000020482	404.611	-0.149761	0.158325	-0.945907	0.344196	0.502497
Dynll2	ENSMUSG00000020483	2043.88	-0.186982	0.170901	-1.09409	0.273914	0.428801
Xbp1	ENSMUSG00000020484	1251.04	-0.228237	0.184838	-1.2348	0.216906	0.361948
Supt4a	ENSMUSG00000020485	378.326	-0.352417	0.17352	-2.03098	0.0422568	0.102604
Septin4	ENSMUSG00000020486	51.1936	-2.24533	0.510631	-4.39716	1.09677e-05	8.56607e-05
Btnl10	ENSMUSG00000020490	0.113152	1.04774	4.32793	0.242087	0.808713
2810021J22Rik	ENSMUSG00000020491	73.4347	-0.483649	0.311329	-1.5535	0.120305	0.232029
Ska2	ENSMUSG00000020492	479.977	0.444498	0.194458	2.28583	0.0222644	0.0613616
Prr11	ENSMUSG00000020493	629.038	1.1124	0.201071	5.53234	3.15983e-08	4.12423e-07
Smg8	ENSMUSG00000020495	387.633	0.0217506	0.164696	0.132065	0.894933	0.94012
Rnf187	ENSMUSG00000020496	2264.39	0.174295	0.117585	1.48228	0.138265	0.257656
Tubd1	ENSMUSG00000020513	67.465	-0.243874	0.360273	-0.676915	0.49846	0.649773
Mrpl22	ENSMUSG00000020514	215.69	0.469509	0.213275	2.20143	0.0277058	0.07281
Cnot8	ENSMUSG00000020515	588.271	-0.497889	0.134061	-3.7139	0.00020409	0.00113842
Rps6kb1	ENSMUSG00000020516	591.804	-0.0266936	0.164552	-0.16222	0.871133	0.92442
Sap30l	ENSMUSG00000020519	217.691	-0.0754396	0.175731	-0.42929	0.667712	0.785697
Galnt10	ENSMUSG00000020520	707.821	-0.84701	0.23663	-3.57947	0.000344296	0.00180434
Rnft1	ENSMUSG00000020521	588.702	-0.0708532	0.215806	-0.328319	0.742671	0.840349
Mfap3	ENSMUSG00000020522	566.265	0.0521222	0.114557	0.454988	0.649118	0.771594
Fam114a2	ENSMUSG00000020523	943.203	-0.147323	0.130568	-1.12833	0.259182	0.411934
Gria1	ENSMUSG00000020524	2.70445	-3.45157	1.56549	-2.20479	0.0274687	0.072332
Ppm1d	ENSMUSG00000020525	196.892	-0.370919	0.182051	-2.03745	0.0416053	0.101349
Znhit3	ENSMUSG00000020526	156.324	0.233688	0.244242	0.956791	0.338673	0.497165
Myo19	ENSMUSG00000020527	348.953	1.08581	0.284483	3.8168	0.000135196	0.000794563
Prpsap2	ENSMUSG00000020528	317.536	-0.296098	0.203787	-1.45298	0.146229	0.268481
Ggnbp2	ENSMUSG00000020530	1104.28	0.147811	0.189045	0.781883	0.434283	0.59175
Acaca	ENSMUSG00000020532	2220.58	0.239329	0.238282	1.00439	0.31519	0.472875
Shmt1	ENSMUSG00000020534	216.388	0.870334	0.436962	1.99178	0.0463947	0.110575
Llgl1	ENSMUSG00000020536	863.693	0.303689	0.197277	1.5394	0.123706	0.23674
Drg2	ENSMUSG00000020537	707.67	0.435346	0.155943	2.79171	0.00524307	0.018482
Srebf1	ENSMUSG00000020538	739.641	0.0524844	0.159281	0.329508	0.741771	0.839808
Tom1l1	ENSMUSG00000020541	75.7046	0.62764	0.308806	2.03247	0.0421058	0.102312
Myocd	ENSMUSG00000020542	0.254564	1.7361	4.32448	0.401459	0.688082
Cox11	ENSMUSG00000020544	126.581	0.180094	0.193339	0.931497	0.351596	0.510387
Lrrc72	ENSMUSG00000020545	0
Stxbp4	ENSMUSG00000020546	488.266	-0.510238	0.230438	-2.2142	0.0268147	0.0710558
Bzw2	ENSMUSG00000020547	724.048	0.303538	0.129618	2.34179	0.0191916	0.0542663
	ENSMUSG00000020548	0.28258	1.04772	4.32793	0.242083	0.808716
Elac2	ENSMUSG00000020549	596.728	0.776297	0.185386	4.18747	2.82085e-05	0.000199253
Pctp	ENSMUSG00000020553	32.156	1.10909	0.56515	1.96247	0.0497075	0.116739
Polr1f	ENSMUSG00000020561	336.192	0.131836	0.156569	0.842029	0.399772	0.559086
Efcab10	ENSMUSG00000020562	0.141412	1.04774	4.32793	0.242087	0.808713
Atxn7l1	ENSMUSG00000020564	157.232	0.133074	0.244515	0.544237	0.586278	0.721527
Atp6v1c2	ENSMUSG00000020566	0.141412	1.04774	4.32793	0.242087	0.808713
Sypl	ENSMUSG00000020570	1262.64	0.546729	0.123885	4.41321	1.01849e-05	8.00382e-05
Pdia6	ENSMUSG00000020571	6528.21	0.415575	0.0976927	4.25391	2.10073e-05	0.000153565
Nampt	ENSMUSG00000020572	1330.81	0.976949	0.276361	3.53505	0.000407697	0.00209092
Pik3cg	ENSMUSG00000020573	0.728845	0.883372	2.73374	0.323136	0.746592
Nbas	ENSMUSG00000020576	585.503	-0.615023	0.243489	-2.52587	0.0115411	0.0358157
Tspan13	ENSMUSG00000020577	68.2272	-2.47734	1.76674	-1.40221	0.160851	0.289421
Rock2	ENSMUSG00000020580	3278.66	0.642824	0.243854	2.6361	0.00838651	0.0275828
Agr2	ENSMUSG00000020581	0
Matn3	ENSMUSG00000020583	1.29606	2.1819	2.02265	1.07873	0.280708
Laptm4a	ENSMUSG00000020585	4897.21	-0.986784	0.222797	-4.42907	9.4639e-06	7.48697e-05
Cyria	ENSMUSG00000020589	18.2946	-7.8431	1.21168	-6.47289	9.61478e-11	1.93112e-09
Snx13	ENSMUSG00000020590	653.838	0.0120524	0.212478	0.056723	0.954766	0.977081
Ntsr2	ENSMUSG00000020591	0
Sdc1	ENSMUSG00000020592	1047.62	-0.523696	0.105724	-4.95342	7.29221e-07	7.38141e-06
Lpin1	ENSMUSG00000020593	313.593	-0.291778	0.27865	-1.04711	0.295048	0.450674
Pum2	ENSMUSG00000020594	2063	0.0256985	0.0914529	0.281003	0.778708	0.864651
Nrcam	ENSMUSG00000020598	1.33141	0.655487	1.81967	0.360223	0.718681
Rgs9	ENSMUSG00000020599	1.05931	-1.4385	2.2093	-0.651112	0.514974
Slc7a15	ENSMUSG00000020600	0.127211	0	4.32793	0	1
Trib2	ENSMUSG00000020601	162.762	-0.256759	0.428537	-0.599152	0.549071	0.691826
Arsg	ENSMUSG00000020604	117.551	-1.38012	0.321897	-4.28745	1.80738e-05	0.000134256
Hs1bp3	ENSMUSG00000020605	473.553	-0.566233	0.19603	-2.88849	0.00387092	0.0143319
Lratd1	ENSMUSG00000020607	0
Smc6	ENSMUSG00000020608	1293.2	0.549024	0.18084	3.03597	0.00239766	0.00953876
Apob	ENSMUSG00000020609	10.9985	-3.06107	0.803984	-3.80737	0.000140452	0.000821369
Amz2	ENSMUSG00000020610	645.621	0.228876	0.215902	1.06009	0.289104	0.444549
Gna13	ENSMUSG00000020611	1577.13	0.431164	0.176204	2.44696	0.0144067	0.0428167
Prkar1a	ENSMUSG00000020612	4401.38	-0.212842	0.118607	-1.79452	0.0727306	0.15716
Fam20a	ENSMUSG00000020614	194.182	-1.07406	0.221794	-4.84261	1.28145e-06	1.23894e-05
1700012B07Rik	ENSMUSG00000020617	0.135191	1.04774	4.32793	0.242087	0.808713
Abca8b	ENSMUSG00000020620	234.764	-1.66784	0.272846	-6.11276	9.7925e-10	1.66392e-08
Rdh14	ENSMUSG00000020621	95.5249	-0.80893	0.286802	-2.82052	0.00479456	0.0171456
Nt5c1b	ENSMUSG00000020622	0
Map2k6	ENSMUSG00000020623	67.8204	-1.53119	0.435645	-3.51477	0.000440129	0.00223783
	ENSMUSG00000020624	0.113152	1.04774	4.32793	0.242087	0.808713
Klhl29	ENSMUSG00000020627	24.4617	-5.68222	0.74061	-7.67235	1.68872e-14	5.5674e-13
Trappc12	ENSMUSG00000020628	429.325	-0.635503	0.161335	-3.93902	8.18153e-05	0.000514258
Adi1	ENSMUSG00000020629	392.202	-0.278206	0.23161	-1.20118	0.229681	0.377904
Rnaseh1	ENSMUSG00000020630	137.372	0.0318433	0.220247	0.14458	0.885042	0.933315
Dcdc2c	ENSMUSG00000020633	1.32957	3.58168	2.16774	1.65227	0.09848
Ubxn2a	ENSMUSG00000020634	174.672	-0.118023	0.260066	-0.45382	0.649958	0.771983
Fkbp1b	ENSMUSG00000020635	5.53528	-0.322927	0.87093	-0.370784	0.710798	0.818402
Allc	ENSMUSG00000020636	0.276603	1.82676	4.3223	0.422636	0.672561
Cmpk2	ENSMUSG00000020638	5.37409	-6.05409	1.62041	-3.73615	0.000186856	0.00105293
Pfn4	ENSMUSG00000020639	0
Itsn2	ENSMUSG00000020640	897.961	0.454884	0.114726	3.96497	7.34062e-05	0.0004669
Rsad2	ENSMUSG00000020641	12.6734	-4.8703	1.21688	-4.00229	6.27322e-05	0.000405684
Rnf144a	ENSMUSG00000020642	105.537	-7.83717	0.626854	-12.5024	7.24574e-36	1.33241e-33
Id2	ENSMUSG00000020644	309.044	0.568487	0.327752	1.73451	0.0828284	0.174293
Mboat2	ENSMUSG00000020646	133.678	-0.123811	0.352948	-0.350791	0.725745	0.828813
Ncoa1	ENSMUSG00000020647	383.551	-1.10088	0.217157	-5.0695	3.98859e-07	4.2948e-06
Dus4l	ENSMUSG00000020648	76.7516	0.676972	0.313243	2.16117	0.0306821	0.0793296
Rrm2	ENSMUSG00000020649	1023.9	0.652437	0.421423	1.54817	0.12158	0.233962
Bcap29	ENSMUSG00000020650	317.765	0.35464	0.209919	1.68941	0.0911401	0.187701
Slc26a4	ENSMUSG00000020651	0.254564	1.7361	4.32448	0.401459	0.688082
Cenpo	ENSMUSG00000020652	123.142	0.13275	0.254757	0.521085	0.602307	0.73344
Klf11	ENSMUSG00000020653	180.406	-1.62529	0.418412	-3.88442	0.000102576	0.000628522
Adcy3	ENSMUSG00000020654	169.93	-0.78185	0.267088	-2.92732	0.00341902	0.0128743
Grhl1	ENSMUSG00000020656	2.06407	0.276512	1.72409	0.160382	0.87258	0.925481
Dnajc27	ENSMUSG00000020657	153.219	-0.587682	0.21189	-2.77353	0.00554521	0.0193737
Efr3b	ENSMUSG00000020658	2.15274	-0.432929	1.52958	-0.283038	0.777147	0.863265
Cbll1	ENSMUSG00000020659	202.896	0.00292529	0.181597	0.0161087	0.987148	0.994213
Pomc	ENSMUSG00000020660	0
Dnmt3a	ENSMUSG00000020661	384.575	-0.676201	0.169541	-3.98842	6.65147e-05	0.000427834
Dld	ENSMUSG00000020664	1236.71	0.105838	0.100969	1.04822	0.294537	0.450059
Kif3c	ENSMUSG00000020668	364.619	-0.966472	0.276729	-3.49248	0.000478557	0.00240379
Sh3yl1	ENSMUSG00000020669	51.8659	-0.605698	0.384384	-1.57576	0.11508	0.224719
Rab10	ENSMUSG00000020671	2086.32	-0.210637	0.18923	-1.11313	0.265654	0.41916
Sntg2	ENSMUSG00000020672	0.560414	-3.12465	3.69905	-0.844716	0.398269
Tpo	ENSMUSG00000020673	0.141412	1.04774	4.32793	0.242087	0.808713
Pxdn	ENSMUSG00000020674	2076.79	-0.968552	0.122415	-7.91201	2.53261e-15	9.21201e-14
Ccl11	ENSMUSG00000020676	0
Ddx52	ENSMUSG00000020677	730.923	0.407887	0.13245	3.07955	0.00207314	0.00845085
Hnf1b	ENSMUSG00000020679	0.542735	-1.93759	3.09306	-0.62643	0.531033
Taf15	ENSMUSG00000020680	2282.23	0.584005	0.137073	4.26054	2.03934e-05	0.000149606
Ace	ENSMUSG00000020681	0.617704	-0.698637	4.14422	-0.168581	0.866126
Mmp28	ENSMUSG00000020682	199.068	0.712373	0.43063	1.65426	0.098075	0.198744
Rasl10b	ENSMUSG00000020684	9.07433	-3.32084	0.893621	-3.71616	0.000202271	0.0011298
Gas2l2	ENSMUSG00000020686	0.347313	0.340386	4.31481	0.0788877	0.937122
Cdc27	ENSMUSG00000020687	1667.96	0.685733	0.129999	5.2749	1.3283e-07	1.57587e-06
Itgb3	ENSMUSG00000020689	16.8361	-2.21856	0.612456	-3.62239	0.000291893	0.00155833
Efcab3	ENSMUSG00000020690	3.8879	4.21663	1.8622	2.26432	0.0235542	0.0641578
Mettl2	ENSMUSG00000020691	387.592	0.476406	0.158327	3.009	0.00262109	0.0102817
Nle1	ENSMUSG00000020692	236.427	0.44384	0.219816	2.01914	0.0434722	0.105047
Tlk2	ENSMUSG00000020694	1005.89	0.40618	0.144019	2.82033	0.00479743	0.0171522
Mrc2	ENSMUSG00000020695	4855.84	-0.975654	0.231224	-4.21952	2.44826e-05	0.000176015
Rffl	ENSMUSG00000020696	187.107	0.045731	0.221202	0.206739	0.836214	0.90341
Lig3	ENSMUSG00000020697	711.856	-0.00645431	0.16995	-0.0379777	0.969705	0.985727
Cct6b	ENSMUSG00000020698	2.52055	-0.485223	1.39139	-0.348733	0.72729	0.829685
Map3k3	ENSMUSG00000020700	746.485	-0.0112739	0.206997	-0.0544641	0.956565	0.977929
Tmem132e	ENSMUSG00000020701	0.127211	0	4.32793	0	1
Ccl1	ENSMUSG00000020702	0.226304	1.69176	4.32533	0.391129	0.695702
5530401A14Rik	ENSMUSG00000020703	0
Asic2	ENSMUSG00000020704	0
Ddx42	ENSMUSG00000020705	1595.21	-0.0240929	0.107799	-0.223497	0.823149	0.893964
Ftsj3	ENSMUSG00000020706	1860.41	0.673673	0.229722	2.93256	0.00336177	0.0127026
Rnf135	ENSMUSG00000020707	120.499	-0.639036	0.215176	-2.96983	0.00297967	0.0114496
Psmc5	ENSMUSG00000020708	1584.35	0.420625	0.110046	3.82227	0.000132228	0.000780723
Adap2	ENSMUSG00000020709	0
Tcam1	ENSMUSG00000020712	6.84754	-0.23134	0.875218	-0.264323	0.791531	0.873789
Gh	ENSMUSG00000020713	0.258042	-1.23807	4.30575	-0.287538	0.7737
Ern1	ENSMUSG00000020715	1108.93	-0.955029	0.299065	-3.19338	0.00140617	0.00606835
Nf1	ENSMUSG00000020716	1423.95	-0.228497	0.194772	-1.17315	0.240736	0.390912
Pecam1	ENSMUSG00000020717	7.58169	-0.680891	0.838261	-0.812266	0.416639	0.575149
Polg2	ENSMUSG00000020718	53.4424	-0.159197	0.304635	-0.522584	0.601264	0.732547
Ddx5	ENSMUSG00000020719	15391.2	-0.391057	0.113809	-3.43608	0.000590193	0.00286358
Psmd12	ENSMUSG00000020720	1447.55	0.495296	0.131784	3.7584	0.000171004	0.00097389
Helz	ENSMUSG00000020721	862.417	-0.553732	0.216334	-2.55962	0.0104787	0.0330895
Cacng1	ENSMUSG00000020722	0.466668	2.17361	4.29867	0.505646	0.613105
Cacng4	ENSMUSG00000020723	0.113152	1.04774	4.32793	0.242087	0.808713
Cep112	ENSMUSG00000020728	52.2708	0.244501	0.376412	0.649557	0.515979	0.664755
Rab37	ENSMUSG00000020732	2.17367	-1.00788	1.80817	-0.557401	0.577253	0.714497
Slc9a3r1	ENSMUSG00000020733	500.922	0.824468	0.180688	4.56293	5.04454e-06	4.25087e-05
Grin2c	ENSMUSG00000020734	0.25432	1.04772	4.32793	0.242083	0.808716
Nt5c	ENSMUSG00000020736	430.541	0.397837	0.133888	2.97142	0.00296424	0.0113956
Jpt1	ENSMUSG00000020737	1595.79	0.910074	0.144728	6.28815	3.2128e-10	5.95429e-09
Sumo2	ENSMUSG00000020738	3278.3	0.217633	0.0886829	2.45406	0.0141255	0.0421067
Nup85	ENSMUSG00000020739	933.849	0.615479	0.218956	2.81097	0.00493917	0.0175792
Gga3	ENSMUSG00000020740	337.202	0.343429	0.132524	2.59146	0.00955709	0.0307007
Cluh	ENSMUSG00000020741	1531.32	0.792474	0.224956	3.5228	0.000427016	0.00217785
Mif4gd	ENSMUSG00000020743	262.756	0.0191668	0.187251	0.102359	0.918472	0.955058
Slc25a19	ENSMUSG00000020744	123.628	-0.374581	0.251164	-1.49138	0.135862	0.254213
Pafah1b1	ENSMUSG00000020745	3954.09	0.218978	0.107514	2.03673	0.0416767	0.101493
Tmem94	ENSMUSG00000020747	589.197	0.0365543	0.214285	0.170587	0.864548	0.920738
Recql5	ENSMUSG00000020752	260.049	0.0559008	0.186715	0.299391	0.764642	0.855522
Sap30bp	ENSMUSG00000020755	630.622	-0.0434302	0.130181	-0.333613	0.738671	0.837936
Itgb4	ENSMUSG00000020758	19.9724	1.87578	0.798073	2.35038	0.0187541	0.0533207
Galk1	ENSMUSG00000020766	811.245	1.03084	0.201235	5.1226	3.01354e-07	3.34725e-06
Unk	ENSMUSG00000020770	370.798	-0.221258	0.152041	-1.45525	0.1456	0.267564
Trim47	ENSMUSG00000020773	663.467	1.47017	0.196639	7.47649	7.63364e-14	2.29703e-12
Aspa	ENSMUSG00000020774	49.7744	-0.220486	0.405464	-0.543787	0.586588	0.721756
Mrpl38	ENSMUSG00000020775	545.329	0.914979	0.147667	6.19622	5.78357e-10	1.02154e-08
Fbf1	ENSMUSG00000020776	815.597	0.310199	0.122222	2.53799	0.011149	0.0347487
Acox1	ENSMUSG00000020777	1511.46	0.241933	0.148152	1.633	0.102468	0.205288
Ten1	ENSMUSG00000020778	209.715	-0.0554586	0.228879	-0.242306	0.808543	0.88513
Srp68	ENSMUSG00000020780	1494.73	0.307981	0.118684	2.59496	0.00946013	0.0304424
Tsen54	ENSMUSG00000020781	228.901	0.188194	0.217169	0.866578	0.386174	0.545694
Llgl2	ENSMUSG00000020782	124.204	2.37783	0.344206	6.90817	4.9094e-12	1.17584e-10
Ncbp3	ENSMUSG00000020783	586.023	-0.215399	0.129329	-1.66551	0.0958103	0.195178
Camkk1	ENSMUSG00000020785	255.748	0.395861	0.157661	2.51084	0.0120444	0.0370648
P2rx1	ENSMUSG00000020787	4.75404	0.113451	1.38458	0.0819386	0.934696	0.965031
Atp2a3	ENSMUSG00000020788	19.5592	0.434005	0.733482	0.591705	0.554048	0.695382
Ankfy1	ENSMUSG00000020790	2163.29	-0.136482	0.107119	-1.27411	0.202625	0.344296
Exoc7	ENSMUSG00000020792	663.4	-0.191751	0.108157	-1.77289	0.0762477	0.163184
Galr2	ENSMUSG00000020793	4.22482	1.58918	1.64151	0.968125	0.332982	0.490814
Ube2g1	ENSMUSG00000020794	935.781	0.0984832	0.152004	0.647897	0.517051	0.665382
Spns3	ENSMUSG00000020798	11.5646	1.29867	0.705497	1.84078	0.0656532	0.145204
Tekt1	ENSMUSG00000020799	0
Med31	ENSMUSG00000020801	102.983	-0.123258	0.251515	-0.490061	0.624091	0.751999
Ube2o	ENSMUSG00000020802	970.905	0.0274086	0.134748	0.203407	0.838817	0.904982
Txndc17	ENSMUSG00000020803	1058.87	0.544539	0.1073	5.07492	3.87652e-07	4.18776e-06
Aanat	ENSMUSG00000020804	0.185498	-1.966	4.22029	-0.465845	0.641326
Slc13a5	ENSMUSG00000020805	0.443784	-1.93559	4.03562	-0.479627	0.631493
Rhbdf2	ENSMUSG00000020806	61.6714	1.60229	0.459173	3.48951	0.000483903	0.00242685
4933427D14Rik	ENSMUSG00000020807	270.138	0.837755	0.318515	2.63019	0.0085337	0.0279724
Pimreg	ENSMUSG00000020808	366.553	0.798152	0.157375	5.07165	3.94388e-07	4.25219e-06
Cygb	ENSMUSG00000020810	22.4446	-8.1153	1.17518	-6.90555	5.00078e-12	1.19255e-10
Wscd1	ENSMUSG00000020811	0
Snhg16	ENSMUSG00000020812	143.322	0.2298	0.208379	1.1028	0.270116	0.424956
Mxra7	ENSMUSG00000020814	1011.45	-1.02987	0.19642	-5.24322	1.57799e-07	1.84631e-06
Rabep1	ENSMUSG00000020817	1679.23	0.446055	0.229054	1.94738	0.0514889	0.12004
Mfsd11	ENSMUSG00000020818	480.26	-0.245919	0.179298	-1.37156	0.170199	0.302005
Kif1c	ENSMUSG00000020821	4921.19	0.858192	0.105883	8.10509	5.27075e-16	2.03811e-14
Sec14l1	ENSMUSG00000020823	2701.88	0.576622	0.138345	4.16799	3.07296e-05	0.000215772
Nos2	ENSMUSG00000020826	21.9793	0.327119	0.969895	0.337273	0.735911	0.836475
Mink1	ENSMUSG00000020827	986.767	0.616514	0.193185	3.19131	0.00141627	0.00610718
Pld2	ENSMUSG00000020828	613.028	0.899339	0.151761	5.92603	3.10348e-09	4.82277e-08
Slc46a1	ENSMUSG00000020829	45.9622	-1.00743	0.391492	-2.5733	0.0100733	0.0320542
Vmo1	ENSMUSG00000020830	0
0610010K14Rik	ENSMUSG00000020831	259.293	0.348767	0.167946	2.07666	0.0378329	0.0941415
Eral1	ENSMUSG00000020832	232.877	0.187472	0.175287	1.06952	0.284837	0.440196
Dhrs13	ENSMUSG00000020834	121.423	0.573839	0.275825	2.08045	0.0374843	0.0934837
Coro6	ENSMUSG00000020836	5.8525	-0.772934	1.06201	-0.727804	0.466734	0.621485
Slc6a4	ENSMUSG00000020838	0.113152	1.04774	4.32793	0.242087	0.808713
Tmigd1	ENSMUSG00000020839	1.17636	-0.939643	2.66992	-0.351937	0.724885
Blmh	ENSMUSG00000020840	881.176	0.0333889	0.119481	0.279449	0.7799	0.865568
Cpd	ENSMUSG00000020841	3400.98	0.00512949	0.194519	0.0263702	0.978962	0.990513
Timm22	ENSMUSG00000020843	421.668	0.340733	0.151628	2.24716	0.0246298	0.0664638
Nxn	ENSMUSG00000020844	989.719	0.509972	0.237149	2.15043	0.0315209	0.0810929
Rflnb	ENSMUSG00000020846	1070.65	0.177373	0.365165	0.485734	0.627156	0.754484
Rph3al	ENSMUSG00000020847	8.3353	0.370039	0.800955	0.461998	0.644083	0.767704
Doc2b	ENSMUSG00000020848	32.6652	5.1145	2.81091	1.81951	0.0688332	0.150487
Ywhae	ENSMUSG00000020849	9996.85	0.801629	0.115818	6.92146	4.47021e-12	1.08003e-10
Prpf8	ENSMUSG00000020850	5124.31	-0.466389	0.301124	-1.54883	0.121423	0.233778
Nme2	ENSMUSG00000020857	4723.61	0.578366	0.103552	5.58528	2.33328e-08	3.11166e-07
Spag9	ENSMUSG00000020859	3965.94	0.156765	0.164141	0.955062	0.339547	0.498016
Luc7l3	ENSMUSG00000020863	1482.37	0.350355	0.219184	1.59845	0.109942	0.216742
Ankrd40	ENSMUSG00000020864	1225.39	-0.188091	0.117532	-1.60034	0.109524	0.216071
Abcc3	ENSMUSG00000020865	4.82787	-2.26556	1.11824	-2.026	0.0427646	0.10367
Cacna1g	ENSMUSG00000020866	406.477	-4.94111	0.48491	-10.1898	2.20325e-24	1.78744e-22
Spata20	ENSMUSG00000020867	0.910218	0.397497	2.52533	0.157404	0.874927
Xylt2	ENSMUSG00000020868	366.806	-0.325909	0.159675	-2.04107	0.0412434	0.100674
Lrrc59	ENSMUSG00000020869	4876.42	0.988144	0.24429	4.04497	5.23308e-05	0.00034643
Cdc34b	ENSMUSG00000020870	11.4332	1.60616	0.943629	1.70211	0.0887356	0.183886
Dlx4	ENSMUSG00000020871	3.07283	-1.07378	1.13324	-0.947534	0.343367	0.501741
Tac4	ENSMUSG00000020872	0.411802	-0.600655	4.21762	-0.142415	0.886752
Slc35b1	ENSMUSG00000020873	705.795	0.0868792	0.116808	0.743775	0.457013	0.61293
Hoxb9	ENSMUSG00000020875	125.642	-0.0711385	0.415153	-0.171355	0.863945	0.920668
Snx11	ENSMUSG00000020876	236.752	0.0989949	0.190369	0.520017	0.603052	0.734023
Scrn2	ENSMUSG00000020877	117.496	-0.83546	0.243276	-3.4342	0.000594301	0.0028793
Lrrc46	ENSMUSG00000020878	8.00579	-0.286305	0.861262	-0.332425	0.739568	0.838519
Cacnb1	ENSMUSG00000020882	79.1957	-0.626212	0.289406	-2.16378	0.0304811	0.0788962
Fbxl20	ENSMUSG00000020883	620.619	-1.19841	0.159314	-7.52233	5.38082e-14	1.66143e-12
Asgr1	ENSMUSG00000020884	2.32421	0.0130286	1.65381	0.00787793	0.993714	0.996544
Dlg4	ENSMUSG00000020886	909.615	-0.0489096	0.197611	-0.247504	0.804518	0.882358
	ENSMUSG00000020887	0.116874	-1.23803	4.30575	-0.28753	0.773706
Dvl2	ENSMUSG00000020888	622.537	-0.167628	0.221688	-0.756144	0.449563	0.60628
Nr1d1	ENSMUSG00000020889	629.367	-0.598932	0.177545	-3.37341	0.000742442	0.00349372
Gucy2e	ENSMUSG00000020890	0.375573	0.439289	4.31214	0.101873	0.918858
Alox8	ENSMUSG00000020891	0.25432	1.04772	4.32793	0.242083	0.808716
Aloxe3	ENSMUSG00000020892	5.40771	0.025574	1.32835	0.0192525	0.98464	0.993222
Per1	ENSMUSG00000020893	448.51	-1.1882	0.183853	-6.46274	1.02823e-10	2.05027e-09
Vamp2	ENSMUSG00000020894	761.265	-0.630491	0.198084	-3.18295	0.00145783	0.00626026
Tmem107	ENSMUSG00000020895	159.453	0.646869	0.245448	2.63546	0.00840236	0.027624
Aurkb	ENSMUSG00000020897	504.335	1.32981	0.176186	7.54777	4.42791e-14	1.38007e-12
Ctc1	ENSMUSG00000020898	678.234	0.120522	0.163444	0.737393	0.460884	0.616573
Pfas	ENSMUSG00000020899	804.648	0.691965	0.220158	3.14303	0.00167208	0.00702931
Myh10	ENSMUSG00000020900	5795.85	-0.837917	0.253244	-3.30874	0.000937161	0.00427156
Pik3r5	ENSMUSG00000020901	315.482	-0.235509	0.229281	-1.02716	0.304344	0.460722
Ntn1	ENSMUSG00000020902	1251.73	-1.16247	0.27425	-4.23872	2.24794e-05	0.000163316
Stx8	ENSMUSG00000020903	276.979	-0.0492815	0.168892	-0.291792	0.770445	0.85953
Cfap52	ENSMUSG00000020904	1.13214	2.35833	2.76531	0.852826	0.393756
Usp43	ENSMUSG00000020905	0.28258	1.04772	4.32793	0.242083	0.808716
Rcvrn	ENSMUSG00000020907	1.10063	-1.94238	2.23695	-0.868315	0.385222
Myh3	ENSMUSG00000020908	1.91816	0.96156	2.17403	0.442294	0.658277
Adprm	ENSMUSG00000020910	136.331	-0.301449	0.207001	-1.45627	0.145318	0.2672
Krt19	ENSMUSG00000020911	246.073	8.00562	0.737844	10.85	1.9937e-27	2.03678e-25
Krt12	ENSMUSG00000020912	0
Krt24	ENSMUSG00000020913	0.0927489	-1.06932	4.31827	-0.247626	0.804424
Top2a	ENSMUSG00000020914	5970.53	0.910731	0.271451	3.35504	0.000793523	0.00369938
Krt36	ENSMUSG00000020916	0
Acly	ENSMUSG00000020917	4704.36	0.534242	0.280962	1.90148	0.0572396	0.130417
Kat2a	ENSMUSG00000020918	1002.25	0.488786	0.185894	2.62938	0.00855411	0.0280227
Stat5b	ENSMUSG00000020919	570.614	-0.423417	0.124579	-3.39879	0.00067684	0.00322073
Tmem101	ENSMUSG00000020921	118.757	-0.188879	0.205775	-0.917889	0.358677	0.517398
Lsm12	ENSMUSG00000020922	947.184	0.666669	0.12458	5.35134	8.73032e-08	1.06711e-06
Ubtf	ENSMUSG00000020923	2370.13	0.191356	0.158714	1.20566	0.227947	0.375787
Ccdc43	ENSMUSG00000020925	501.098	0.691159	0.182214	3.79311	0.000148773	0.000861206
Adam11	ENSMUSG00000020926	12.0763	-1.8096	0.770554	-2.34844	0.0188521	0.0535076
Higd1b	ENSMUSG00000020928	0.141412	1.04774	4.32793	0.242087	0.808713
Eftud2	ENSMUSG00000020929	2203.7	0.612119	0.204548	2.99254	0.00276665	0.0107433
Ccdc103	ENSMUSG00000020930	14.056	0.975208	0.686556	1.42043	0.155481	0.281935
Gfap	ENSMUSG00000020932	0.32691	-1.24467	4.22029	-0.294925	0.768051
Dcakd	ENSMUSG00000020935	574.611	0.138947	0.23194	0.599064	0.54913	0.691847
Nmt1	ENSMUSG00000020936	2121.47	0.158937	0.120902	1.31459	0.188646	0.326681
Plcd3	ENSMUSG00000020937	531.266	1.21614	0.21441	5.67206	1.41094e-08	1.96392e-07
Efcab15	ENSMUSG00000020940	0.370996	-2.95819	4.15138	-0.71258	0.476106
Map3k14	ENSMUSG00000020941	255.802	0.260227	0.167558	1.55306	0.12041	0.232124
Lyzl6	ENSMUSG00000020945	0
Gosr2	ENSMUSG00000020946	1535.99	-0.349368	0.116074	-3.00987	0.00261355	0.010262
Klhl28	ENSMUSG00000020948	158.835	0.291661	0.245715	1.18699	0.235232	0.384503
Fkbp3	ENSMUSG00000020949	677.068	0.118632	0.11505	1.03114	0.302475	0.459051
Foxg1	ENSMUSG00000020950	1001.12	0.115644	0.394116	0.293427	0.769195	0.858639
Scfd1	ENSMUSG00000020952	441.907	-0.512704	0.189392	-2.70711	0.00678725	0.0230017
Coch	ENSMUSG00000020953	0.65851	1.50544	4.25242	0.354019	0.723325
Strn3	ENSMUSG00000020954	1023.45	0.336315	0.0999138	3.36605	0.000762532	0.00357505
Ap4s1	ENSMUSG00000020955	60.3935	-0.582417	0.277514	-2.0987	0.0358436	0.0901263
Dtd2	ENSMUSG00000020956	143.094	0.114219	0.194642	0.586817	0.557327	0.697818
Ston2	ENSMUSG00000020961	22.7389	-2.53803	0.714952	-3.54993	0.000385329	0.00198977
Gtf2a1	ENSMUSG00000020962	443.848	0.164901	0.137749	1.19711	0.231263	0.379891
Tshr	ENSMUSG00000020963	0.667588	-1.70959	2.85028	-0.599798	0.548641
Sel1l	ENSMUSG00000020964	2311.02	-0.323972	0.172309	-1.88018	0.0600839	0.135328
Dnaaf2	ENSMUSG00000020973	81.8325	0.48859	0.339755	1.43807	0.150415	0.274401
Pole2	ENSMUSG00000020974	174.653	1.15342	0.316424	3.64516	0.000267227	0.001442
Klhdc2	ENSMUSG00000020978	711.564	-0.47627	0.200454	-2.37596	0.0175032	0.0504051
Nemf	ENSMUSG00000020982	522.084	0.274871	0.187165	1.4686	0.141941	0.262765
Sec23a	ENSMUSG00000020986	883.993	-0.840273	0.19949	-4.2121	2.53007e-05	0.000180954
L2hgdh	ENSMUSG00000020988	272.859	0.458258	0.271709	1.68658	0.091685	0.188495
Cdkl1	ENSMUSG00000020990	0.302372	-2.65675	4.16768	-0.637466	0.523821
	ENSMUSG00000020992	0.254422	0	4.32793	0	1
Trappc6b	ENSMUSG00000020993	342.379	-0.524867	0.185167	-2.83456	0.00458895	0.0165138
Pnn	ENSMUSG00000020994	1214.6	0.273631	0.17553	1.55889	0.119023	0.230282
Mia2	ENSMUSG00000021000	589.962	-0.155447	0.158704	-0.979477	0.327344	0.485288
Galc	ENSMUSG00000021003	168.381	-0.38763	0.1886	-2.0553	0.0398502	0.0980554
Spata7	ENSMUSG00000021007	115.106	0.0587795	0.248325	0.236704	0.812887	0.887275
Ptpn21	ENSMUSG00000021009	908.505	0.512511	0.294346	1.74118	0.0816514	0.172452
Npas3	ENSMUSG00000021010	16.8181	-1.56844	0.689026	-2.27631	0.0228277	0.0626011
Zc3h14	ENSMUSG00000021012	1472.08	0.419965	0.118652	3.53948	0.00040092	0.00205935
Ttc8	ENSMUSG00000021013	221.743	-0.478693	0.231803	-2.06508	0.038915	0.0962194
Polr2h	ENSMUSG00000021018	369.707	1.15111	0.17435	6.60232	4.0478e-11	8.56663e-10
Ppp2r3c	ENSMUSG00000021022	185.645	0.18546	0.186288	0.995553	0.319467	0.477194
Prorp	ENSMUSG00000021023	161.017	-0.0116608	0.218018	-0.0534854	0.957345	0.978188
Psma6	ENSMUSG00000021024	1270.41	0.0156055	0.138045	0.113047	0.909993	0.949464
Nfkbia	ENSMUSG00000021025	764.145	-1.5264	0.333705	-4.5741	4.78263e-06	4.0579e-05
Ralgapa1	ENSMUSG00000021027	807.464	0.16733	0.106981	1.56411	0.117791	0.228745
Mbip	ENSMUSG00000021028	142.156	-0.291475	0.192879	-1.51118	0.130743	0.246797
Ngb	ENSMUSG00000021032	1.61859	0.57023	1.53197	0.372219	0.70973
Gstz1	ENSMUSG00000021033	348.436	-0.208806	0.203451	-1.02632	0.304742	0.461055
Sptlc2	ENSMUSG00000021036	670.495	-0.266111	0.133555	-1.99252	0.0463135	0.110413
Ahsa1	ENSMUSG00000021037	1258.17	-0.0204008	0.164414	-0.124082	0.901251	0.94433
Vipas39	ENSMUSG00000021038	247.834	-0.743103	0.19454	-3.81979	0.000133565	0.000787216
Snw1	ENSMUSG00000021039	1050.91	-0.484617	0.124122	-3.90435	9.44784e-05	0.000585186
Slirp	ENSMUSG00000021040	173.947	0.00309803	0.221788	0.0139684	0.988855	0.994613
Adck1	ENSMUSG00000021044	153.329	-0.518939	0.202466	-2.5631	0.0103743	0.0328352
Nova1	ENSMUSG00000021047	61.0853	2.36241	0.500082	4.72404	2.31202e-06	2.10704e-05
Mthfd1	ENSMUSG00000021048	1161.33	0.752729	0.214421	3.51052	0.000447233	0.00226352
Ppp2r5e	ENSMUSG00000021051	950.121	-0.306744	0.109854	-2.79228	0.00523376	0.0184531
Sgpp1	ENSMUSG00000021054	826.233	-0.601639	0.11324	-5.31296	1.07859e-07	1.29823e-06
Esr2	ENSMUSG00000021055	7.46841	2.07659	1.03799	2.00059	0.0454363	0.108698
Tex21	ENSMUSG00000021056	0.508885	2.27376	4.08393	0.556757	0.577693
Akap5	ENSMUSG00000021057	3.57511	-0.838064	1.25549	-0.667522	0.504439	0.654987
Sptb	ENSMUSG00000021061	0.825559	-0.625826	2.42883	-0.257666	0.796665
Rab15	ENSMUSG00000021062	5.86004	-3.92034	1.5204	-2.57849	0.00992329	0.0316778
Fut8	ENSMUSG00000021065	396.442	-0.560942	0.326957	-1.71564	0.0862273	0.179821
Atl1	ENSMUSG00000021066	53.6419	-0.669296	0.312361	-2.1427	0.0321374	0.082389
Sav1	ENSMUSG00000021067	885.232	0.279478	0.115571	2.41823	0.0155961	0.0457053
Nin	ENSMUSG00000021068	492.408	-0.207203	0.171167	-1.21053	0.226074	0.373555
Pygl	ENSMUSG00000021069	0
Bdkrb2	ENSMUSG00000021070	33.6764	0.61314	0.391339	1.56677	0.117167	0.227837
Trim9	ENSMUSG00000021071	0.480727	1.69173	4.32533	0.391122	0.695707
Tmx1	ENSMUSG00000021072	855.459	-0.112304	0.128984	-0.870683	0.383927	0.543355
Actr10	ENSMUSG00000021076	817.765	-0.258834	0.140818	-1.83808	0.0660504	0.145805
Tomm20l	ENSMUSG00000021078	0
Timm9	ENSMUSG00000021079	203.393	0.757032	0.256837	2.94752	0.00320338	0.0121652
Serpina1f	ENSMUSG00000021081	0
Ccdc175	ENSMUSG00000021086	0.254564	1.7361	4.32448	0.401459	0.688082
Rtn1	ENSMUSG00000021087	0.385497	-0.516737	4.30575	-0.120011	0.904474
Lrrc9	ENSMUSG00000021090	0.326666	-1.96603	4.22029	-0.465852	0.641322
Serpina3n	ENSMUSG00000021091	36.9184	-1.53076	0.432948	-3.53565	0.000406768	0.0020868
Dhrs7	ENSMUSG00000021094	278.871	-1.06401	0.232437	-4.57761	4.70322e-06	4.00197e-05
Gsc	ENSMUSG00000021095	4.47445	-6.54065	2.01844	-3.24045	0.00119339	0.00528374
Ppm1a	ENSMUSG00000021096	1204.65	-0.193355	0.141522	-1.36626	0.171859	0.304004
Clmn	ENSMUSG00000021097	25.1262	-0.224707	0.437787	-0.513279	0.607756	0.738283
4930447C04Rik	ENSMUSG00000021098	0.226304	1.69176	4.32533	0.391129	0.695702
Six6	ENSMUSG00000021099	0
	ENSMUSG00000021101	0
Glrx5	ENSMUSG00000021102	396.784	0.412144	0.238021	1.73154	0.083355	0.175156
Mnat1	ENSMUSG00000021103	375.931	-0.0258341	0.201432	-0.128252	0.89795	0.942244
Prkch	ENSMUSG00000021108	3.38798	-1.53716	1.31478	-1.16914	0.242347	0.392797
Hif1a	ENSMUSG00000021109	3163.43	-0.811712	0.180855	-4.48819	7.18315e-06	5.85457e-05
Papola	ENSMUSG00000021111	1945.71	0.167698	0.106809	1.57008	0.116397	0.226665
Pals1	ENSMUSG00000021112	492.996	0.0632019	0.174614	0.361952	0.717388	0.823126
Snapc1	ENSMUSG00000021113	252.204	-0.327753	0.162578	-2.01597	0.0438033	0.105631
Atp6v1d	ENSMUSG00000021114	552.756	-0.288406	0.148235	-1.9456	0.051703	0.120349
Vrk1	ENSMUSG00000021115	231.901	0.305233	0.240517	1.26907	0.204416	0.346451
Eif2s1	ENSMUSG00000021116	1620.13	0.779698	0.205828	3.78811	0.000151796	0.000877451
Plek2	ENSMUSG00000021118	0.340189	0.340386	4.31481	0.0788877	0.937122
Pigh	ENSMUSG00000021120	86.6468	-0.530894	0.263644	-2.01368	0.0440435	0.106071
Rdh12	ENSMUSG00000021123	13.6969	-1.02005	0.72082	-1.41512	0.157033	0.284002
Vti1b	ENSMUSG00000021124	633.424	-0.0770133	0.14237	-0.540938	0.58855	0.723007
Arg2	ENSMUSG00000021125	7.01085	-1.55641	0.817193	-1.90459	0.0568339	0.129702
Zfp36l1	ENSMUSG00000021127	696.142	-2.66231	0.220971	-12.0482	1.98219e-33	2.98229e-31
Galnt16	ENSMUSG00000021130	115.815	-7.76999	0.648566	-11.9803	4.50902e-33	6.60392e-31
Erh	ENSMUSG00000021131	286.398	0.114473	0.250135	0.457646	0.647207	0.76994
Susd6	ENSMUSG00000021133	1215.8	-0.492346	0.109795	-4.48422	7.31818e-06	5.9458e-05
Srsf5	ENSMUSG00000021134	3422.75	-0.911882	0.169799	-5.37038	7.8572e-08	9.65379e-07
Slc10a1	ENSMUSG00000021135	0
Smoc1	ENSMUSG00000021136	15.2731	-2.76988	0.723244	-3.8298	0.000128245	0.00076101
Gm20498	ENSMUSG00000021139	91.7986	-0.451461	0.331179	-1.36319	0.172822	0.305446
Pcnx	ENSMUSG00000021140	786.094	-0.929346	0.159086	-5.8418	5.16402e-09	7.67186e-08
Pacs2	ENSMUSG00000021143	820.911	0.0397551	0.210552	0.188813	0.850239	0.911895
Mta1	ENSMUSG00000021144	1292.96	0.0877659	0.216273	0.40581	0.684882	0.798957
Wdr37	ENSMUSG00000021147	299.579	-0.403495	0.165848	-2.43292	0.0149774	0.0441769
Gm9745	ENSMUSG00000021148	0.113152	1.04774	4.32793	0.242087	0.808713
Gtpbp4	ENSMUSG00000021149	1273.78	0.62186	0.177006	3.51321	0.000442721	0.00224687
Zmynd11	ENSMUSG00000021156	1647.75	-0.357393	0.113469	-3.1497	0.00163436	0.00690194
Esyt2	ENSMUSG00000021171	2821.46	0.340523	0.115669	2.94395	0.00324054	0.0122894
Cdca7l	ENSMUSG00000021175	412.319	0.783195	0.217709	3.59744	0.000321365	0.00169652
Efcab11	ENSMUSG00000021176	16.3433	0.748474	0.631454	1.18532	0.235892	0.385155
Tdp1	ENSMUSG00000021177	233.084	0.396148	0.278315	1.42338	0.154625	0.280654
Psmc1	ENSMUSG00000021178	1787.63	0.17597	0.146426	1.20176	0.229455	0.377708
Nrde2	ENSMUSG00000021179	165.652	-0.890647	0.217429	-4.09626	4.19877e-05	0.000284211
Rps6ka5	ENSMUSG00000021180	173.228	-0.13176	0.211513	-0.622938	0.533325	0.678853
Ccdc88c	ENSMUSG00000021182	3.27398	0.715734	1.67894	0.4263	0.669889	0.787685
Dglucy	ENSMUSG00000021185	338.42	0.408738	0.251954	1.62227	0.104745	0.208608
Fbln5	ENSMUSG00000021186	1275.9	-2.40534	0.116014	-20.7331	1.7416e-95	3.20261e-92
Tc2n	ENSMUSG00000021187	0.254564	1.7361	4.32448	0.401459	0.688082
Trip11	ENSMUSG00000021188	785.904	-0.312069	0.161021	-1.93807	0.052615	0.121992
Atxn3	ENSMUSG00000021189	266.566	-0.0086873	0.162142	-0.0535782	0.957271	0.978188
Lgmn	ENSMUSG00000021190	799.029	0.213619	0.196112	1.08927	0.276034	0.430898
Golga5	ENSMUSG00000021192	507.733	-0.585448	0.190979	-3.06551	0.00217296	0.00879955
Pitrm1	ENSMUSG00000021193	1469.06	0.527072	0.187321	2.81373	0.00489697	0.0174515
Chga	ENSMUSG00000021194	0.141412	1.04774	4.32793	0.242087	0.808713
Pfkp	ENSMUSG00000021196	1026.7	1.80161	0.155378	11.595	4.36832e-31	5.43577e-29
Unc79	ENSMUSG00000021198	0.512708	-0.512948	4.11305	-0.124713	0.900751
Asb2	ENSMUSG00000021200	0.617695	1.37389	3.15678	0.435219	0.663404
Otub2	ENSMUSG00000021203	125.101	0.357521	0.289366	1.23553	0.216633	0.361674
Akr1c21	ENSMUSG00000021207	0
Ifi27l2b	ENSMUSG00000021208	1.35379	-2.20512	2.14777	-1.0267	0.304561
Ppp4r4	ENSMUSG00000021209	0.141412	1.04774	4.32793	0.242087	0.808713
Akr1c6	ENSMUSG00000021210	0
Akr1c12	ENSMUSG00000021211	7.8232	1.09972	0.984939	1.11654	0.264191	0.417387
Akr1c13	ENSMUSG00000021213	3.77854	-1.1597	1.76645	-0.656512	0.511495	0.660985
Akr1c18	ENSMUSG00000021214	1.15379	-2.90942	4.03276	-0.721445	0.470636
Net1	ENSMUSG00000021215	962.444	-0.682643	0.151434	-4.50784	6.54894e-06	5.38961e-05
Tubal3	ENSMUSG00000021216	0
Tshz3	ENSMUSG00000021217	100.953	-0.443652	0.317295	-1.39823	0.162044	0.290965
Gdi2	ENSMUSG00000021218	6321.21	0.23426	0.100086	2.34058	0.019254	0.0544117
Rgs6	ENSMUSG00000021219	0.113152	1.04774	4.32793	0.242087	0.808713
Dpf3	ENSMUSG00000021221	0.670088	-0.704022	2.9252	-0.240675	0.809807
Dcaf4	ENSMUSG00000021222	251.584	0.478491	0.186152	2.57043	0.0101571	0.032296
Papln	ENSMUSG00000021223	0.474524	0.339499	3.41142	0.0995184	0.920727
Numb	ENSMUSG00000021224	295.046	-0.336419	0.164136	-2.04964	0.0403999	0.0990693
Acot2	ENSMUSG00000021226	336.801	0.329772	0.348849	0.945314	0.344499	0.502721
Acot3	ENSMUSG00000021228	0.375329	-0.347992	4.31827	-0.080586	0.935771
Fam161b	ENSMUSG00000021234	19.1592	-0.853438	0.523066	-1.63161	0.102762	0.205651
Coq6	ENSMUSG00000021235	168.445	0.0961481	0.191321	0.50255	0.615281	0.744745
Entpd5	ENSMUSG00000021236	193.324	-1.14366	0.204118	-5.60294	2.10751e-08	2.83341e-07
Aldh6a1	ENSMUSG00000021238	260.993	-1.3136	0.232321	-5.65425	1.56528e-08	2.15879e-07
Vsx2	ENSMUSG00000021239	0
Abcd4	ENSMUSG00000021240	208.279	-0.0415243	0.171085	-0.242711	0.808229	0.884961
Isca2	ENSMUSG00000021241	117.073	-0.00689807	0.253036	-0.0272612	0.978251	0.990241
Npc2	ENSMUSG00000021242	3069	-1.36876	0.180816	-7.56989	3.7355e-14	1.17088e-12
Fcf1	ENSMUSG00000021243	324.473	-0.0412395	0.170688	-0.241608	0.809084	0.885285
Ylpm1	ENSMUSG00000021244	1099.93	-0.481759	0.226907	-2.12316	0.0337408	0.0857114
Mlh3	ENSMUSG00000021245	67.2954	0.581154	0.384776	1.51037	0.130949	0.247088
Tmed10	ENSMUSG00000021248	2905.4	-0.349104	0.101871	-3.42693	0.000610441	0.0029437
Fos	ENSMUSG00000021250	768.305	-7.12906	1.12651	-6.32847	2.47609e-10	4.64091e-09
Erg28	ENSMUSG00000021252	336.818	-0.0142676	0.332035	-0.04297	0.965725	0.983412
Tgfb3	ENSMUSG00000021253	464.945	-1.86346	0.405489	-4.59559	4.31519e-06	3.70188e-05
Gpatch2l	ENSMUSG00000021254	274.869	-0.665172	0.183576	-3.62342	0.000290734	0.00155608
Esrrb	ENSMUSG00000021255	0.254564	1.7361	4.32448	0.401459	0.688082
Vash1	ENSMUSG00000021256	3.16765	-2.31288	1.28754	-1.79636	0.0724381	0.156591
Angel1	ENSMUSG00000021257	43.1474	-1.0079	0.501615	-2.00932	0.0445032	0.106991
Ccnk	ENSMUSG00000021258	400.564	-0.0404595	0.178117	-0.227152	0.820306	0.892399
Cyp46a1	ENSMUSG00000021259	7.89294	-2.18541	1.2226	-1.78751	0.0738547	0.158946
Hhipl1	ENSMUSG00000021260	106.373	-0.897611	0.363925	-2.46647	0.0136451	0.0409518
Evl	ENSMUSG00000021262	460.458	-0.753031	0.203852	-3.69401	0.000220743	0.00121858
Degs2	ENSMUSG00000021263	0
Yy1	ENSMUSG00000021264	1156.56	-0.162941	0.154355	-1.05563	0.291138	0.446572
Slc25a29	ENSMUSG00000021265	29.6535	-1.52258	0.729072	-2.08838	0.0367632	0.0919914
Wars1	ENSMUSG00000021266	1030.31	0.820183	0.239358	3.42659	0.000611206	0.00294654
Meg3	ENSMUSG00000021268	0.141412	1.04774	4.32793	0.242087	0.808713
Hsp90aa1	ENSMUSG00000021270	13176.8	1.06485	0.166049	6.41288	1.428e-10	2.79685e-09
Zfp839	ENSMUSG00000021271	124.617	-0.389561	0.213211	-1.82712	0.0676823	0.148678
Fdft1	ENSMUSG00000021273	1388.19	0.482883	0.472359	1.02228	0.306649	0.463305
Tecpr2	ENSMUSG00000021275	315.608	0.539996	0.363937	1.48376	0.137872	0.257101
Cinp	ENSMUSG00000021276	360.879	0.416434	0.225515	1.84659	0.0648067	0.143712
Traf3	ENSMUSG00000021277	699.117	-0.15123	0.16358	-0.924503	0.355225	0.514124
Amn	ENSMUSG00000021278	1.84923	-0.701402	1.41903	-0.494283	0.621107
Cdc42bpb	ENSMUSG00000021279	2003.47	0.0392425	0.198191	0.198004	0.843042	0.907706
Exoc3l4	ENSMUSG00000021280	39.9595	-1.83729	0.566326	-3.24423	0.00117769	0.0052226
Tnfaip2	ENSMUSG00000021281	927.784	1.57422	0.26456	5.95035	2.67578e-09	4.21754e-08
Eif5	ENSMUSG00000021282	3728.77	0.24307	0.161255	1.50737	0.131717	0.248225
Ppp1r13b	ENSMUSG00000021285	49.3594	-0.628572	0.318655	-1.97258	0.0485432	0.114637
Zfyve21	ENSMUSG00000021286	132.383	-0.517746	0.248174	-2.08622	0.0369585	0.0924022
Xrcc3	ENSMUSG00000021287	31.1693	-0.267499	0.412059	-0.649176	0.516224	0.664865
Klc1	ENSMUSG00000021288	1647.21	0.557465	0.171235	3.25555	0.00113175	0.00504727
Atp5mpl	ENSMUSG00000021290	329.475	-0.264425	0.200152	-1.32112	0.186462	0.32395
Kif26a	ENSMUSG00000021294	3.14863	-5.04054	1.94919	-2.58597	0.00971067	0.0310975
Gpr132	ENSMUSG00000021298	2.28532	2.15681	2.22841	0.96787	0.333109	0.490957
Hecw1	ENSMUSG00000021301	7.50849	-1.33738	1.13354	-1.17983	0.238066	0.387604
Ggps1	ENSMUSG00000021302	479.716	-0.396126	0.170655	-2.32121	0.0202756	0.056769
Gng4	ENSMUSG00000021303	0.205901	-0.347979	4.31827	-0.0805829	0.935774
Gpr137b	ENSMUSG00000021306	1693.87	1.7003	0.155394	10.9419	7.26531e-28	7.80785e-26
Mtr	ENSMUSG00000021311	441.178	-0.344542	0.302198	-1.14012	0.254237	0.40618
Ryr2	ENSMUSG00000021313	1.19036	-1.11991	1.94014	-0.577233	0.563782
Amph	ENSMUSG00000021314	0.254564	1.7361	4.32448	0.401459	0.688082
Gli3	ENSMUSG00000021318	531.731	-0.53	0.148134	-3.57785	0.000346438	0.00181384
Sfrp4	ENSMUSG00000021319	11.7868	-7.9237	1.7471	-4.53535	5.75092e-06	4.7756e-05
Aoah	ENSMUSG00000021322	0.536533	-2.32308	3.78375	-0.61396	0.539241
Trim27	ENSMUSG00000021326	872.643	0.115096	0.196554	0.58557	0.558164	0.698338
Zkscan3	ENSMUSG00000021327	821.401	-0.543392	0.125279	-4.33747	1.44132e-05	0.000109542
Slc17a1	ENSMUSG00000021335	1.65661	-5.10612	3.16099	-1.61535	0.106234
Slc17a4	ENSMUSG00000021336	0.141168	0	4.32793	0	1
Scgn	ENSMUSG00000021337	0.116874	-1.23803	4.30575	-0.28753	0.773706
Carmil1	ENSMUSG00000021338	275.869	-0.3402	0.150525	-2.26009	0.0238155	0.064784
Mrs2	ENSMUSG00000021339	441.229	0.218527	0.219429	0.995889	0.319304	0.47718
Gpld1	ENSMUSG00000021340	4.1819	-4.75246	1.54245	-3.08112	0.00206225	0.00841062
Prl	ENSMUSG00000021342	0.113152	1.04774	4.32793	0.242087	0.808713
Prl8a6	ENSMUSG00000021345	0
Prl8a8	ENSMUSG00000021346	0.116874	-1.23803	4.30575	-0.28753	0.773706
Prl7b1	ENSMUSG00000021347	0.141412	1.04774	4.32793	0.242087	0.808713
Prl7d1	ENSMUSG00000021348	1.12506	2.16054	2.89396	0.746569	0.455324
Irf4	ENSMUSG00000021356	0.524955	-0.118775	4.19028	-0.0283453	0.977387
Exoc2	ENSMUSG00000021357	837.893	-0.183869	0.141872	-1.29602	0.194967	0.335212
Tfap2a	ENSMUSG00000021359	77.2194	0.244792	0.334587	0.731625	0.464397	0.619421
Gcnt2	ENSMUSG00000021360	87.7334	0.686992	0.262298	2.61913	0.00881534	0.0287097
Tmem14c	ENSMUSG00000021361	706.462	0.0900681	0.118519	0.759949	0.447285	0.60439
Gcm2	ENSMUSG00000021362	0.141412	1.04774	4.32793	0.242087	0.808713
Mak	ENSMUSG00000021363	0
Elovl2	ENSMUSG00000021364	0.141412	1.04774	4.32793	0.242087	0.808713
Nedd9	ENSMUSG00000021365	949.626	-1.32049	0.318859	-4.1413	3.45347e-05	0.000238742
Hivep1	ENSMUSG00000021366	695.251	-0.293947	0.234236	-1.25492	0.209509	0.35259
Edn1	ENSMUSG00000021367	206.517	-0.144327	0.939783	-0.153575	0.877945	0.928331
Tbc1d7	ENSMUSG00000021368	140.262	-0.0498872	0.201066	-0.248114	0.804046	0.881957
Mcur1	ENSMUSG00000021371	264.507	-0.612514	0.214827	-2.8512	0.00435549	0.0157973
Cap2	ENSMUSG00000021373	0.226304	1.69176	4.32533	0.391129	0.695702
Nup153	ENSMUSG00000021374	1817.48	0.174446	0.246071	0.708923	0.478372	0.631899
Kif13a	ENSMUSG00000021375	764.841	-0.0849625	0.11876	-0.715412	0.474354	0.627995
Tpmt	ENSMUSG00000021376	52.387	-0.641774	0.346904	-1.85	0.064313	0.14287
Dek	ENSMUSG00000021377	2127.47	0.58546	0.277783	2.10761	0.0350645	0.0885035
Id4	ENSMUSG00000021379	30.0139	2.55929	0.945812	2.70592	0.00681149	0.0230579
Barx1	ENSMUSG00000021381	0
Susd3	ENSMUSG00000021384	0.282824	1.83499	4.32181	0.424587	0.671138
Ippk	ENSMUSG00000021385	178.513	0.143919	0.24309	0.592039	0.553825	0.695221
Aspn	ENSMUSG00000021388	967.973	-5.6553	1.30384	-4.33743	1.44158e-05	0.000109542
Ogn	ENSMUSG00000021390	4361.63	-2.7524	0.360988	-7.62464	2.4472e-14	7.91039e-13
Cenpp	ENSMUSG00000021391	95.5227	0.312215	0.33304	0.937471	0.348516	0.506849
Nol8	ENSMUSG00000021392	462.374	0.76503	0.289997	2.63806	0.00833818	0.0274402
Spin1	ENSMUSG00000021395	1943.38	-0.36498	0.159146	-2.29337	0.021827	0.0604074
Nxnl2	ENSMUSG00000021396	0.252064	-0.516706	4.30575	-0.120004	0.90448
Wrnip1	ENSMUSG00000021400	700.7	0.00979427	0.215366	0.0454774	0.963727	0.982244
Serpinb9b	ENSMUSG00000021403	1897.27	2.12326	0.793795	2.67482	0.00747693	0.0249835
Serpinb9c	ENSMUSG00000021404	10.1765	5.30031	1.54623	3.42789	0.000608289	0.00293589
Ripk1	ENSMUSG00000021408	1099.05	-0.045339	0.153139	-0.296065	0.76718	0.857257
Pxdc1	ENSMUSG00000021411	104.058	1.04508	0.289027	3.61586	0.000299347	0.00159453
Prpf4b	ENSMUSG00000021413	1566.53	0.0216311	0.173305	0.124815	0.90067	0.943961
Fam217a	ENSMUSG00000021414	0.0927489	-1.06932	4.31827	-0.247626	0.804424
Tex56	ENSMUSG00000021415	0.48459	0.711499	4.13583	0.172033	0.863412
Eci3	ENSMUSG00000021416	0.728065	2.95269	3.77602	0.781957	0.43424
Eci2	ENSMUSG00000021417	574.094	-0.751134	0.164073	-4.57805	4.6934e-06	3.99567e-05
Rpp40	ENSMUSG00000021418	156.019	0.133668	0.313732	0.426057	0.670066	0.787837
Fars2	ENSMUSG00000021420	233.143	0.379115	0.301592	1.25705	0.208736	0.351576
Ly86	ENSMUSG00000021423	0.240363	1.04772	4.32793	0.242083	0.808716
Ssr1	ENSMUSG00000021427	4504.59	-0.204248	0.087721	-2.32838	0.0198918	0.0558834
Riok1	ENSMUSG00000021428	404.721	-0.176003	0.160116	-1.09922	0.271673	0.426511
Snrnp48	ENSMUSG00000021431	414.092	-0.114757	0.271215	-0.423123	0.672205	0.789343
Slc35b3	ENSMUSG00000021432	207.595	-0.413236	0.183758	-2.2488	0.0245251	0.0662677
Ctsq	ENSMUSG00000021439	0.113152	1.04774	4.32793	0.242087	0.808713
Cts7	ENSMUSG00000021440	0.113152	1.04774	4.32793	0.242087	0.808713
Cts6	ENSMUSG00000021441	0
Shc3	ENSMUSG00000021448	0
Sema4d	ENSMUSG00000021451	2.37886	0.502062	1.39621	0.359589	0.719155	0.824566
Gadd45g	ENSMUSG00000021453	489.092	-0.784885	0.342241	-2.29337	0.0218267	0.0604074
Fbp2	ENSMUSG00000021456	0.254422	0	4.32793	0	1
Syk	ENSMUSG00000021457	117.352	2.55942	0.477063	5.36495	8.09723e-08	9.9266e-07
Aopep	ENSMUSG00000021458	288.184	-0.0797443	0.301636	-0.264373	0.791493	0.873789
Auh	ENSMUSG00000021460	206.025	-0.288544	0.209851	-1.375	0.169132	0.300402
Fancc	ENSMUSG00000021461	112.566	0.227703	0.363851	0.625815	0.531436	0.677132
Ror2	ENSMUSG00000021464	141.666	-1.95779	0.327624	-5.97571	2.29092e-09	3.65266e-08
Ptch1	ENSMUSG00000021466	352.627	-0.163828	0.229455	-0.713985	0.475236	0.628861
Sptlc1	ENSMUSG00000021468	528.424	-0.283616	0.172377	-1.64532	0.0999029	0.201424
Msx2	ENSMUSG00000021469	67.5067	-0.575894	0.372108	-1.54765	0.121706	0.234104
Ercc6l2	ENSMUSG00000021470	285.453	-0.424329	0.275535	-1.54002	0.123556	0.236536
Sfxn1	ENSMUSG00000021474	1009.35	0.527301	0.137703	3.82926	0.000128528	0.000762306
Habp4	ENSMUSG00000021476	678.919	-0.156704	0.170401	-0.919615	0.357774	0.516622
Ctsl	ENSMUSG00000021477	8966.69	0.366442	0.125651	2.91634	0.00354161	0.0132941
Drd1	ENSMUSG00000021478	0.234161	-0.347979	4.31827	-0.0805829	0.935774
Zfp346	ENSMUSG00000021481	314.622	-0.417499	0.165817	-2.51783	0.0118081	0.0364605
Prxl2c	ENSMUSG00000021482	553.731	-0.785506	0.279048	-2.81495	0.00487849	0.0173931
Cdk20	ENSMUSG00000021483	91.3168	0.210101	0.235486	0.892204	0.372284	0.531421
Lman2	ENSMUSG00000021484	2828.09	-0.548896	0.11407	-4.81191	1.49494e-06	1.41622e-05
Mxd3	ENSMUSG00000021485	79.4704	-0.0386711	0.444092	-0.0870791	0.930609	0.962982
Prelid1	ENSMUSG00000021486	3322.75	0.635856	0.12643	5.0293	4.92277e-07	5.1968e-06
Nsd1	ENSMUSG00000021488	432.758	-1.2391	0.319363	-3.8799	0.000104497	0.00063911
Slc34a1	ENSMUSG00000021490	0.141412	1.04774	4.32793	0.242087	0.808713
F12	ENSMUSG00000021492	0.113152	1.04774	4.32793	0.242087	0.808713
Pdlim7	ENSMUSG00000021493	672.435	-0.64861	0.210298	-3.08424	0.00204076	0.00833734
Ddx41	ENSMUSG00000021494	540.603	0.242989	0.148188	1.63973	0.101061	0.203301
Fam193b	ENSMUSG00000021495	471.499	-0.743845	0.16362	-4.54616	5.46326e-06	4.56652e-05
Pcbd2	ENSMUSG00000021496	91.2412	-0.293847	0.294626	-0.997354	0.318593	0.476608
Txndc15	ENSMUSG00000021497	473.232	-0.808793	0.142774	-5.66484	1.47164e-08	2.04154e-07
Catsper3	ENSMUSG00000021499	0.85988	-1.40088	2.95709	-0.473735	0.635689
Ddx46	ENSMUSG00000021500	1808.01	0.345033	0.127029	2.71618	0.00660404	0.0224849
Caml	ENSMUSG00000021501	338.536	-0.317422	0.138958	-2.2843	0.022354	0.0615162
B4galt7	ENSMUSG00000021504	205.707	-0.276162	0.172416	-1.60172	0.109219	0.215597
Pitx1	ENSMUSG00000021506	0.141412	1.04774	4.32793	0.242087	0.808713
Cxcl14	ENSMUSG00000021508	0.209623	-2.12407	4.20601	-0.505008	0.613553
Slc25a48	ENSMUSG00000021509	18.9502	3.07357	0.955482	3.21677	0.00129641	0.00565217
Zfp729a	ENSMUSG00000021510	242.139	-0.452761	0.29982	-1.51011	0.131015	0.247108
Zfp369	ENSMUSG00000021514	282.177	-0.450729	0.217124	-2.07591	0.0379027	0.0942726
Ptdss1	ENSMUSG00000021518	928.298	-0.0432077	0.104809	-0.412253	0.680154	0.795291
Mterf3	ENSMUSG00000021519	266.545	-0.0335505	0.158465	-0.211722	0.832324	0.900796
Uqcrb	ENSMUSG00000021520	639.297	-0.0482641	0.136066	-0.354711	0.722806	0.827319
Fastkd3	ENSMUSG00000021532	137.722	0.0514539	0.331823	0.155064	0.876771	0.927836
1700001L19Rik	ENSMUSG00000021534	0.460465	0.877192	4.18462	0.209623	0.833962
Adcy2	ENSMUSG00000021536	1.24923	-0.547159	2.22397	-0.246028	0.80566
Cetn3	ENSMUSG00000021537	904.15	0.366239	0.154961	2.36343	0.0181065	0.0518357
Il9	ENSMUSG00000021538	0
Lect2	ENSMUSG00000021539	9.77034	3.68758	1.30558	2.82449	0.00473565	0.0169863
Smad5	ENSMUSG00000021540	1529.8	-0.750112	0.197733	-3.79355	0.000148506	0.000859965
Trpc7	ENSMUSG00000021541	0.113152	1.04774	4.32793	0.242087	0.808713
	ENSMUSG00000021545	0.135191	1.04774	4.32793	0.242087	0.808713
Hnrnpk	ENSMUSG00000021546	8863.79	0.122233	0.121784	1.00369	0.315526	0.473116
Ccnh	ENSMUSG00000021548	224.604	-0.389145	0.211027	-1.84405	0.0651758	0.14438
Rasa1	ENSMUSG00000021549	1301.14	0.054438	0.259015	0.210173	0.833533	0.901707
2210016F16Rik	ENSMUSG00000021550	1.4218	-2.07514	2.04171	-1.01638	0.309451
Gkap1	ENSMUSG00000021552	149.173	-0.78251	0.308582	-2.53583	0.0112182	0.0349512
Slc28a3	ENSMUSG00000021553	0.282336	0	4.32793	0	1
Naa35	ENSMUSG00000021555	657.29	-0.12505	0.150805	-0.829221	0.406979	0.565962
Golm1	ENSMUSG00000021556	525.228	1.25854	0.160009	7.8654	3.67922e-15	1.30109e-13
Agtpbp1	ENSMUSG00000021557	558.438	0.291849	0.16697	1.74792	0.0804787	0.170432
Dapk1	ENSMUSG00000021559	84.0204	-6.30625	0.587832	-10.728	7.52331e-27	7.45574e-25
Slc6a19	ENSMUSG00000021565	0
Slc6a19os	ENSMUSG00000021566	0
Nkd2	ENSMUSG00000021567	28.7047	-2.07752	0.595716	-3.48744	0.000487674	0.00244132
Trip13	ENSMUSG00000021569	372.102	1.17813	0.332174	3.54672	0.000390056	0.00201166
Cep72	ENSMUSG00000021572	67.8146	-0.670722	0.315299	-2.12726	0.0333984	0.0850897
Tppp	ENSMUSG00000021573	1.24921	-0.289393	2.30603	-0.125494	0.900133
Ahrr	ENSMUSG00000021575	6.83253	0.657705	1.37594	0.478006	0.632646	0.758277
Pdcd6	ENSMUSG00000021576	871.192	0.142298	0.131259	1.0841	0.278321	0.4332
Sdha	ENSMUSG00000021577	2911.49	-0.274253	0.0788358	-3.47879	0.000503681	0.00250478
Ccdc127	ENSMUSG00000021578	987.56	-0.39589	0.108229	-3.6579	0.000254295	0.00138258
Lrrc14b	ENSMUSG00000021579	3.01909	0.829971	1.24633	0.66593	0.505456	0.65569
Erap1	ENSMUSG00000021583	512.671	-0.281654	0.141417	-1.99165	0.0464095	0.110594
Cast	ENSMUSG00000021585	3365.71	0.29302	0.239049	1.22577	0.220284	0.366328
Pcsk1	ENSMUSG00000021587	0
Rhobtb3	ENSMUSG00000021589	1889.49	0.047667	0.200691	0.237514	0.812258	0.887142
Spata9	ENSMUSG00000021590	11.8225	0.828978	0.733999	1.1294	0.25873	0.411356
Glrx	ENSMUSG00000021591	722.686	-0.455498	0.32752	-1.39075	0.164302	0.293652
Arsk	ENSMUSG00000021592	220.323	-0.954819	0.226399	-4.21742	2.47116e-05	0.000177123
Srd5a1	ENSMUSG00000021594	69.9581	-0.127736	0.283261	-0.450946	0.652029	0.7733
Nsun2	ENSMUSG00000021595	2283.51	0.859881	0.229007	3.75482	0.000173466	0.000985873
Mctp1	ENSMUSG00000021596	8.5166	-2.98584	0.984808	-3.0319	0.0024302	0.00964733
Slf1	ENSMUSG00000021597	278.905	-0.040217	0.317371	-0.126719	0.899163	0.943102
Med10	ENSMUSG00000021598	441.779	0.114951	0.194665	0.590506	0.554851	0.696088
8030423J24Rik	ENSMUSG00000021600	0
Irx4	ENSMUSG00000021604	0
Ndufs6	ENSMUSG00000021606	378.274	-0.204385	0.159362	-1.28252	0.199661	0.340799
Mrpl36	ENSMUSG00000021607	260.115	0.191468	0.180695	1.05962	0.289317	0.444694
Lpcat1	ENSMUSG00000021608	521.702	-0.215434	0.200473	-1.07463	0.28254	0.437982
Slc6a3	ENSMUSG00000021609	0.480869	2.66042	4.27235	0.622706	0.533478
Clptm1l	ENSMUSG00000021610	1882.69	-0.216682	0.186337	-1.16285	0.244891	0.395599
Tert	ENSMUSG00000021611	31.1387	-2.39843	0.501162	-4.78575	1.70353e-06	1.59556e-05
Slc6a18	ENSMUSG00000021612	0
Hapln1	ENSMUSG00000021613	1.34062	0.518568	3.15897	0.164157	0.869607
Vcan	ENSMUSG00000021614	2584.18	0.790617	0.118757	6.65745	2.7862e-11	6.03554e-10
Xrcc4	ENSMUSG00000021615	140.703	0.129122	0.332514	0.38832	0.69778	0.808361
Atg10	ENSMUSG00000021619	82.2391	-0.581346	0.275107	-2.11316	0.0345871	0.0874988
Acot12	ENSMUSG00000021620	0.935309	-1.10273	2.00883	-0.548942	0.583045
Zcchc9	ENSMUSG00000021621	326.262	0.185019	0.153851	1.20259	0.229136	0.377296
Ckmt2	ENSMUSG00000021622	0
Cd180	ENSMUSG00000021624	0.467908	-2.03895	3.97954	-0.512359	0.6084
Slc30a5	ENSMUSG00000021629	910.369	-0.284491	0.112925	-2.51929	0.0117592	0.0363563
	ENSMUSG00000021631	1.38066	0.290472	3.39695	0.0855097	0.931856
Rad17	ENSMUSG00000021635	302.61	0.0969126	0.159516	0.60754	0.543492	0.686894
Marveld2	ENSMUSG00000021636	0.116874	-1.23803	4.30575	-0.28753	0.773706
Ocln	ENSMUSG00000021638	1.41613	-4.00537	2.42821	-1.64951	0.0990424
Gtf2h2	ENSMUSG00000021639	223.651	-0.17298	0.163767	-1.05625	0.290852	0.446324
Naip1	ENSMUSG00000021640	0.926656	3.07392	2.9391	1.04587	0.295621
Serf1	ENSMUSG00000021643	63.1946	-1.59474	0.370882	-4.29985	1.70912e-05	0.000127587
Smn1	ENSMUSG00000021645	334.676	0.317541	0.219615	1.4459	0.148205	0.271237
Mccc2	ENSMUSG00000021646	180.843	-0.695199	0.254155	-2.73533	0.00623178	0.0214019
Cartpt	ENSMUSG00000021647	0
Ptcd2	ENSMUSG00000021650	311.705	0.269695	0.165456	1.63001	0.103099	0.206174
Btf3	ENSMUSG00000021660	6038.39	0.140749	0.115454	1.21909	0.22281	0.36972
Ankra2	ENSMUSG00000021661	239.758	-0.438253	0.187975	-2.33145	0.0197297	0.0555222
Arhgef28	ENSMUSG00000021662	163.416	0.528588	0.414943	1.27388	0.202706	0.344349
Hexb	ENSMUSG00000021665	823.189	-0.664523	0.166865	-3.9824	6.82233e-05	0.000437804
Gfm2	ENSMUSG00000021666	302.82	-0.0156621	0.221421	-0.0707344	0.943609	0.970254
Polk	ENSMUSG00000021668	451.634	0.221447	0.276992	0.799473	0.424016	0.581787
Cert1	ENSMUSG00000021669	850.508	0.306435	0.160234	1.91242	0.0558224	0.127923
Hmgcr	ENSMUSG00000021670	1331.57	0.650203	0.301162	2.15898	0.030852	0.0797066
Poc5	ENSMUSG00000021671	266.789	-0.324698	0.17702	-1.83424	0.0666178	0.146788
F2rl2	ENSMUSG00000021675	0.838491	-4.12526	4.06001	-1.01607	0.309595
Iqgap2	ENSMUSG00000021676	4.60253	-1.50462	1.2071	-1.24648	0.212589	0.35663
F2rl1	ENSMUSG00000021678	0.268623	1.04772	4.32793	0.242083	0.808716
S100z	ENSMUSG00000021679	0
Crhbp	ENSMUSG00000021680	1.412	0.256613	1.8214	0.140888	0.887959
Aggf1	ENSMUSG00000021681	721.191	-0.39249	0.11295	-3.4749	0.000511044	0.00253835
Pde8b	ENSMUSG00000021684	44.8681	-7.83128	0.927139	-8.44672	2.99612e-17	1.30833e-15
Otp	ENSMUSG00000021685	0.347171	-1.06934	4.31827	-0.247631	0.80442
Ap3b1	ENSMUSG00000021686	1331.84	-0.113468	0.145806	-0.778214	0.436443	0.593656
Scamp1	ENSMUSG00000021687	810.625	0.0843634	0.151631	0.556372	0.577956	0.714886
Jmy	ENSMUSG00000021690	718.98	-0.606221	0.178117	-3.40349	0.000665301	0.00317404
Dimt1	ENSMUSG00000021692	322.729	-0.0411641	0.263598	-0.156162	0.875905	0.927402
Kif2a	ENSMUSG00000021693	1113.99	0.305318	0.162695	1.87662	0.06057	0.136163
Ercc8	ENSMUSG00000021694	106.224	0.403447	0.298514	1.35152	0.17653	0.310608
Elovl7	ENSMUSG00000021696	76.5896	1.07095	0.531376	2.01542	0.0438605	0.105731
Depdc1b	ENSMUSG00000021697	78.4066	1.00419	0.359832	2.79072	0.00525903	0.0185185
Pde4d	ENSMUSG00000021699	45.2227	-0.266372	0.314545	-0.846848	0.39708	0.556402
Rab3c	ENSMUSG00000021700	0.113152	1.04774	4.32793	0.242087	0.808713
Plk2	ENSMUSG00000021701	2545.42	0.445729	0.448924	0.992883	0.320767	0.478455
Thbs4	ENSMUSG00000021702	0.395732	1.73608	4.32448	0.401454	0.688086
Serinc5	ENSMUSG00000021703	234.735	-1.11522	0.340213	-3.27801	0.00104543	0.00469776
Mtx3	ENSMUSG00000021704	327.476	-0.780431	0.186523	-4.18409	2.86308e-05	0.000201891
Zfyve16	ENSMUSG00000021706	562.688	-0.228513	0.194709	-1.17361	0.240552	0.390766
Dhfr	ENSMUSG00000021707	450.967	0.379283	0.380533	0.996717	0.318902	0.476769
Rasgrf2	ENSMUSG00000021708	1.57477	1.53858	1.80924	0.850401	0.395102
Erbin	ENSMUSG00000021709	2720.32	-0.102546	0.221402	-0.463168	0.643244	0.767091
Nln	ENSMUSG00000021710	858.331	0.804836	0.174193	4.62037	3.83063e-06	3.32967e-05
Trappc13	ENSMUSG00000021711	712.489	-0.190323	0.13044	-1.45908	0.144542	0.266211
Trim23	ENSMUSG00000021712	363.289	-0.258592	0.208756	-1.23873	0.215445	0.360273
Ppwd1	ENSMUSG00000021713	233.447	0.117129	0.20098	0.582786	0.560037	0.699777
Cenpk	ENSMUSG00000021714	116.887	0.205087	0.394371	0.520037	0.603038	0.734023
Cwc27	ENSMUSG00000021715	249.374	0.00593701	0.179184	0.0331336	0.973568	0.987591
Srek1ip1	ENSMUSG00000021716	259.424	0.16215	0.149564	1.08415	0.278296	0.4332
Nt5el	ENSMUSG00000021718	0.113152	1.04774	4.32793	0.242087	0.808713
Rgs7bp	ENSMUSG00000021719	3.29246	-3.96526	1.68415	-2.35445	0.0185499	0.0528675
Rnf180	ENSMUSG00000021720	0.347313	0.340386	4.31481	0.0788877	0.937122
Htr1a	ENSMUSG00000021721	0
Parp8	ENSMUSG00000021725	231.491	-1.65529	0.25437	-6.50741	7.64586e-11	1.56387e-09
Emb	ENSMUSG00000021728	147.501	-7.55529	0.747786	-10.1035	5.3284e-24	4.21938e-22
Hcn1	ENSMUSG00000021730	38.8801	-2.57046	0.653671	-3.93235	8.41191e-05	0.000526939
Mrps30	ENSMUSG00000021731	376.091	0.0509342	0.181192	0.281107	0.778628	0.86462
Fgf10	ENSMUSG00000021732	465.226	0.195388	0.523344	0.373345	0.708892	0.817233
Slc4a7	ENSMUSG00000021733	748.874	-0.672418	0.160898	-4.17915	2.92598e-05	0.000206064
Psmd6	ENSMUSG00000021737	1044.89	0.234926	0.221267	1.06173	0.288357	0.443812
Atxn7	ENSMUSG00000021738	289.499	-0.363922	0.167928	-2.16713	0.0302249	0.0783924
	ENSMUSG00000021741	0
Fezf2	ENSMUSG00000021743	0.141412	1.04774	4.32793	0.242087	0.808713
	ENSMUSG00000021745	1291.53	-0.563965	0.21025	-2.68235	0.00731063	0.024507
Cfap20dc	ENSMUSG00000021747	130.912	1.43895	0.350733	4.10269	4.08369e-05	0.000276988
Pdhb	ENSMUSG00000021748	880.315	0.152868	0.138587	1.10305	0.270006	0.424894
Fam3d	ENSMUSG00000021749	0.135191	1.04774	4.32793	0.242087	0.808713
Fam107a	ENSMUSG00000021750	13.5875	-0.692638	0.592404	-1.1692	0.242324	0.392797
Acox2	ENSMUSG00000021751	46.4306	1.75161	0.449219	3.89923	9.64988e-05	0.000595916
Kctd6	ENSMUSG00000021752	131.382	0.219632	0.293228	0.749016	0.453848	0.610566
Map3k1	ENSMUSG00000021754	277.334	0.283703	0.223163	1.27129	0.203627	0.345368
Il6st	ENSMUSG00000021756	6304.6	-0.963553	0.0939355	-10.2576	1.09387e-24	9.05181e-23
Ddx4	ENSMUSG00000021758	0.983653	1.91901	2.9455	0.651507	0.51472
Plpp1	ENSMUSG00000021759	902.336	-0.158942	0.127005	-1.25147	0.210764	0.354342
Gpx8	ENSMUSG00000021760	1039.31	-0.472752	0.185477	-2.54884	0.0108081	0.0339099
Cspg4b	ENSMUSG00000021763	1.71657	-0.610388	1.66875	-0.365775	0.714533
Ndufs4	ENSMUSG00000021764	483.654	0.357688	0.123559	2.89489	0.00379293	0.0140796
Fst	ENSMUSG00000021765	193.508	1.1495	0.495957	2.31774	0.0204635	0.0572368
Kat6b	ENSMUSG00000021767	658.67	-0.773053	0.185953	-4.15725	3.22105e-05	0.00022474
Dusp13	ENSMUSG00000021768	1.75751	0.30337	2.01336	0.150678	0.880229
Samd8	ENSMUSG00000021770	712.586	0.0993317	0.107464	0.924328	0.355315	0.514127
Vdac2	ENSMUSG00000021771	2023.4	0.44816	0.147539	3.03758	0.0023849	0.00949852
Nkiras1	ENSMUSG00000021772	84.9495	-1.20854	0.294675	-4.10127	4.10897e-05	0.000278589
Comtd1	ENSMUSG00000021773	89.3371	-0.252506	0.333378	-0.757416	0.448801	0.605864
Ube2e1	ENSMUSG00000021774	742.813	0.205365	0.185474	1.10725	0.268186	0.422471
Nr1d2	ENSMUSG00000021775	1090.75	-0.433374	0.163939	-2.6435	0.0082053	0.0270567
Thrb	ENSMUSG00000021779	63.487	-2.7244	0.542661	-5.02045	5.15493e-07	5.41677e-06
Dlg5	ENSMUSG00000021782	1695.8	0.498749	0.105381	4.7328	2.21443e-06	2.02815e-05
Ngly1	ENSMUSG00000021785	294.061	-0.799141	0.192437	-4.15274	3.28518e-05	0.000228541
Oxsm	ENSMUSG00000021786	108.027	-0.133087	0.302827	-0.439481	0.660313	0.780027
Sftpa1	ENSMUSG00000021789	0.127211	0	4.32793	0	1
Dydc1	ENSMUSG00000021790	0
Dydc2	ENSMUSG00000021791	0
Prxl2a	ENSMUSG00000021792	74.5656	0.214254	0.365195	0.586684	0.557416	0.697877
Glud1	ENSMUSG00000021794	4015.88	0.554041	0.111538	4.96727	6.79003e-07	6.93245e-06
Sftpd	ENSMUSG00000021795	0.141412	1.04774	4.32793	0.242087	0.808713
Bmpr1a	ENSMUSG00000021796	1668.25	-0.195819	0.121285	-1.61454	0.106411	0.211159
9230112D13Rik	ENSMUSG00000021797	0
Ldb3	ENSMUSG00000021798	14.7523	-0.893149	0.556128	-1.60601	0.108271	0.214212
Opn4	ENSMUSG00000021799	0
Cdhr1	ENSMUSG00000021803	231.585	3.28256	0.268169	12.2406	1.88554e-34	3.00054e-32
Rgr	ENSMUSG00000021804	0
Nid2	ENSMUSG00000021806	968.546	-3.52649	0.388527	-9.07656	1.12064e-19	6.28696e-18
Rtraf	ENSMUSG00000021807	976.303	-0.385759	0.15148	-2.5466	0.0108779	0.0340771
Nudt13	ENSMUSG00000021809	105.615	-0.48246	0.328457	-1.46887	0.141869	0.26269
Ecd	ENSMUSG00000021810	551.851	0.035867	0.211915	0.169251	0.865599	0.921502
Dnajc9	ENSMUSG00000021811	718.968	0.521081	0.298934	1.74313	0.0813114	0.171887
Anxa7	ENSMUSG00000021814	1955.75	0.0496886	0.103582	0.479702	0.631439	0.757544
Mss51	ENSMUSG00000021815	6.7688	0.392985	0.961894	0.408553	0.682868	0.797801
Ppp3cb	ENSMUSG00000021816	1046.62	-0.185125	0.172062	-1.07592	0.281964	0.437389
Zswim8	ENSMUSG00000021819	1422.86	-0.376978	0.255925	-1.473	0.140751	0.260942
Camk2g	ENSMUSG00000021820	631.27	-0.515529	0.162107	-3.18018	0.00147184	0.00631059
Plau	ENSMUSG00000021822	563.746	-2.48296	0.284757	-8.71957	2.79258e-18	1.34352e-16
Vcl	ENSMUSG00000021823	4498.31	-0.273515	0.171973	-1.59046	0.111732	0.219694
Ap3m1	ENSMUSG00000021824	1094.45	0.690789	0.172032	4.01547	5.93282e-05	0.000386111
Txndc16	ENSMUSG00000021830	264.708	-1.42495	0.30704	-4.64091	3.46879e-06	3.03588e-05
Ero1a	ENSMUSG00000021831	6157.77	2.79749	0.337704	8.28386	1.19244e-16	4.90916e-15
Psmc6	ENSMUSG00000021832	1451.72	0.314624	0.154413	2.03755	0.041595	0.101349
Bmp4	ENSMUSG00000021835	270.804	-0.455111	0.300638	-1.51382	0.130072	0.245853
Samd4	ENSMUSG00000021838	833.56	-0.524844	0.170123	-3.08509	0.00203494	0.00831767
Mapk1ip1l	ENSMUSG00000021840	1693.29	0.264573	0.155006	1.70685	0.0878496	0.182469
Ktn1	ENSMUSG00000021843	1788.19	0.564239	0.189277	2.98103	0.00287284	0.0111032
Peli2	ENSMUSG00000021846	305.319	0.272183	0.473859	0.574396	0.5657	0.704648
Otx2	ENSMUSG00000021848	0
ccdc198	ENSMUSG00000021850	0
Slc35f4	ENSMUSG00000021852	0
Anxa11	ENSMUSG00000021866	929.508	0.399128	0.16158	2.47016	0.0135054	0.0406611
	ENSMUSG00000021867	41.5442	-0.475784	0.908846	-0.523504	0.600624	0.732115
Ppif	ENSMUSG00000021868	197.367	0.297371	0.289565	1.02696	0.304442	0.460722
Slmap	ENSMUSG00000021870	1705.57	0.258733	0.101863	2.54001	0.0110849	0.0345986
	ENSMUSG00000021871	246.246	-0.321412	0.33821	-0.950332	0.341943	0.500543
Rnase10	ENSMUSG00000021872	6.41403	-3.8198	1.10267	-3.46413	0.000531945	0.00262483
4933413J09Rik	ENSMUSG00000021874	0
Rnase4	ENSMUSG00000021876	737.419	-1.16417	0.133123	-8.74507	2.22869e-18	1.08167e-16
Arf4	ENSMUSG00000021877	3536.32	-0.286195	0.164517	-1.7396	0.0819289	0.172927
Dnah12	ENSMUSG00000021879	1.67103	1.8084	1.95113	0.926851	0.354004
Rnase6	ENSMUSG00000021880	1.43948	1.0151	1.92175	0.528218	0.597348
Hacl1	ENSMUSG00000021884	100.61	-0.80038	0.427502	-1.87223	0.0611753	0.137282
Gpr65	ENSMUSG00000021886	0.141412	1.04774	4.32793	0.242087	0.808713
Eaf1	ENSMUSG00000021890	922.697	0.623127	0.240794	2.5878	0.00965912	0.0309563
Mettl6	ENSMUSG00000021891	299.426	0.319306	0.209274	1.52578	0.127064	0.241826
Sh3bp5	ENSMUSG00000021892	489.219	0.560833	0.225146	2.49097	0.0127393	0.0388137
Capn7	ENSMUSG00000021893	719.756	-0.321987	0.137869	-2.33546	0.0195196	0.0550245
Arhgef3	ENSMUSG00000021895	70.694	-0.905664	0.293322	-3.08761	0.00201771	0.00825947
Asb14	ENSMUSG00000021898	0
Btd	ENSMUSG00000021900	291.161	-1.13282	0.238163	-4.75649	1.96987e-06	1.82334e-05
Bap1	ENSMUSG00000021901	722.31	0.12273	0.159511	0.769413	0.441648	0.598974
Phf7	ENSMUSG00000021902	74.7861	-0.127811	0.335573	-0.380873	0.703298	0.812876
Galnt15	ENSMUSG00000021903	29.8142	0.382559	0.677667	0.564524	0.572398	0.710187
Sema3g	ENSMUSG00000021904	3.72634	-2.88532	1.24145	-2.32415	0.0201175	0.0564027
Dph3	ENSMUSG00000021905	351.307	-0.129325	0.1749	-0.739426	0.459648	0.615468
Oxnad1	ENSMUSG00000021906	221.25	0.672967	0.309446	2.17475	0.0296492	0.0771168
Msmb	ENSMUSG00000021907	0
	ENSMUSG00000021908	199.547	-0.0465628	0.316443	-0.147144	0.883018	0.931893
Nisch	ENSMUSG00000021910	6032.51	-0.376551	0.134507	-2.79949	0.0051184	0.0181352
Parg	ENSMUSG00000021911	489.337	-0.188151	0.174642	-1.07735	0.281324	0.436642
Ogdhl	ENSMUSG00000021913	364.225	0.695969	0.302483	2.30086	0.0213998	0.0594539
Glt8d1	ENSMUSG00000021916	406.884	-0.508399	0.20301	-2.5043	0.0122692	0.0376168
Spcs1	ENSMUSG00000021917	877.331	-0.483689	0.122576	-3.94604	7.9454e-05	0.000500748
Nek4	ENSMUSG00000021918	267.932	0.0905417	0.163801	0.552755	0.580431	0.71709
Chat	ENSMUSG00000021919	0
Itih4	ENSMUSG00000021922	1.83421	0.361955	1.93348	0.187204	0.851501
Hnrnpa1l2-ps2	ENSMUSG00000021927	11.5856	1.9027	0.717832	2.65062	0.00803451	0.0265996
Ebpl	ENSMUSG00000021928	75.4211	-1.11307	0.296088	-3.75925	0.000170426	0.000971598
Kpna3	ENSMUSG00000021929	1245.95	0.619525	0.129083	4.79945	1.59101e-06	1.49779e-05
Spryd7	ENSMUSG00000021930	199.804	0.184244	0.193835	0.950517	0.341849	0.500496
Rnaseh2b	ENSMUSG00000021932	153.777	0.701388	0.21713	3.23027	0.00123672	0.00544211
Gucy1b2	ENSMUSG00000021933	0.0927489	-1.06932	4.31827	-0.247626	0.804424
Mapk8	ENSMUSG00000021936	394.385	-0.00166765	0.158265	-0.0105371	0.991593	0.995744
Pspc1	ENSMUSG00000021938	353.594	-0.0332592	0.147612	-0.225315	0.821734	0.893122
Ctsb	ENSMUSG00000021939	7986.01	-0.813826	0.202093	-4.02698	5.64974e-05	0.00037031
Ptpn20	ENSMUSG00000021940	0
Gdf10	ENSMUSG00000021943	0
Gata4	ENSMUSG00000021944	169.456	-1.36608	0.47649	-2.86696	0.00414438	0.0151847
Zmym2	ENSMUSG00000021945	372.271	-0.806852	0.207691	-3.88486	0.000102388	0.000627833
Cryl1	ENSMUSG00000021947	36.0566	-0.678717	0.581788	-1.16661	0.24337	0.393837
Prkcd	ENSMUSG00000021948	579.282	-0.855366	0.129523	-6.60397	4.0028e-11	8.48225e-10
Anxa8	ENSMUSG00000021950	215.827	3.43569	0.676963	5.07514	3.87201e-07	4.18574e-06
Eef1akmt1	ENSMUSG00000021951	169.084	0.179009	0.193776	0.923794	0.355594	0.514456
Xpo4	ENSMUSG00000021952	709.88	0.398922	0.321708	1.24001	0.214971	0.359697
Tdh	ENSMUSG00000021953	0.113152	1.04774	4.32793	0.242087	0.808713
Tkt	ENSMUSG00000021957	2717.32	0.83502	0.151005	5.52974	3.20701e-08	4.17592e-07
Pinx1	ENSMUSG00000021958	164.044	0.195187	0.231464	0.843275	0.399075	0.558394
Lats2	ENSMUSG00000021959	1313.75	-0.184355	0.336578	-0.547732	0.583876	0.719904
4930578I06Rik	ENSMUSG00000021961	0.113152	1.04774	4.32793	0.242087	0.808713
Dcp1a	ENSMUSG00000021962	415.157	-0.103081	0.188135	-0.547909	0.583755	0.719852
Sap18	ENSMUSG00000021963	1076.99	-0.386189	0.304485	-1.26833	0.204679	0.346789
Ska3	ENSMUSG00000021965	171.809	0.951851	0.313194	3.03917	0.0023723	0.00945604
Prss52	ENSMUSG00000021966	0
Mrpl57	ENSMUSG00000021967	170.851	0.102309	0.183957	0.556158	0.578103	0.715012
Zdhhc20	ENSMUSG00000021969	1249.1	0.597299	0.124561	4.79525	1.62469e-06	1.52776e-05
Hmbox1	ENSMUSG00000021972	457.824	-0.509019	0.135651	-3.75242	0.000175133	0.000994325
Micu2	ENSMUSG00000021973	830.288	-0.217685	0.176154	-1.23577	0.216545	0.361623
Fgf9	ENSMUSG00000021974	0.568129	0.0212753	3.12746	0.00680274	0.994572
Ints9	ENSMUSG00000021975	268.824	0.0838237	0.151434	0.553531	0.5799	0.716586
1700129C05Rik	ENSMUSG00000021977	0
Extl3	ENSMUSG00000021978	692.312	-0.808065	0.173959	-4.64515	3.39831e-06	2.9805e-05
Cab39l	ENSMUSG00000021981	596.84	0.154333	0.159221	0.969301	0.332395	0.490385
Cdadc1	ENSMUSG00000021982	222.167	-1.05658	0.214447	-4.927	8.35026e-07	8.33515e-06
Atp8a2	ENSMUSG00000021983	2.22858	-0.084915	1.52972	-0.0555102	0.955732	0.977406
Amer2	ENSMUSG00000021986	0.650541	3.08563	4.25552	0.725088	0.468398
Mtmr6	ENSMUSG00000021987	1125.5	0.126938	0.103379	1.22789	0.219488	0.365298
Spata13	ENSMUSG00000021990	129.482	-1.58211	0.266873	-5.92833	3.06026e-09	4.77354e-08
Cacna2d3	ENSMUSG00000021991	1.9756	-5.3637	2.90989	-1.84327	0.0652901
Mipep	ENSMUSG00000021993	234.381	0.413822	0.160492	2.57845	0.00992442	0.0316778
Wnt5a	ENSMUSG00000021994	285.302	-1.67527	0.456414	-3.6705	0.000242074	0.00132222
Esd	ENSMUSG00000021996	5102.42	1.6676	0.175337	9.5108	1.89199e-21	1.21838e-19
Lrrc63	ENSMUSG00000021997	0.587433	0.298177	3.31928	0.0898318	0.928421
Lcp1	ENSMUSG00000021998	2.73001	-0.172227	1.37589	-0.125175	0.900385	0.943842
Cpb2	ENSMUSG00000021999	0.538957	2.81088	4.26583	0.658929	0.509941
Zc3h13	ENSMUSG00000022000	865.703	-0.142276	0.177138	-0.803195	0.421862	0.580113
Erich6b	ENSMUSG00000022002	0
Slc25a30	ENSMUSG00000022003	1034.14	1.10523	0.135253	8.1716	3.04331e-16	1.22249e-14
Gpalpp1	ENSMUSG00000022008	637.208	-0.25452	0.155651	-1.6352	0.102008	0.204683
Nufip1	ENSMUSG00000022009	323.171	0.648149	0.238321	2.71965	0.00653519	0.0222867
Tsc22d1	ENSMUSG00000022010	2830.62	-0.801597	0.179649	-4.46202	8.11907e-06	6.53236e-05
Enox1	ENSMUSG00000022012	6.07985	-2.6735	1.21175	-2.20632	0.0273613	0.0721181
Dnajc15	ENSMUSG00000022013	202.527	0.643386	0.199445	3.22588	0.00125585	0.005516
Epsti1	ENSMUSG00000022014	1.25975	3.25737	2.76109	1.17974	0.238103
Tnfsf11	ENSMUSG00000022015	31.1689	-2.18854	0.909887	-2.40529	0.0161597	0.0471597
Akap11	ENSMUSG00000022016	1332.84	-0.352693	0.172383	-2.04599	0.0407577	0.0997943
Rgcc	ENSMUSG00000022018	4.42749	-0.513538	1.46633	-0.35022	0.726174	0.829068
Tdrd3	ENSMUSG00000022019	474.886	-0.195457	0.128628	-1.51955	0.128624	0.243729
Naa16	ENSMUSG00000022020	217.892	0.217637	0.227216	0.957843	0.338142	0.496474
Diaph3	ENSMUSG00000022021	981.095	1.198	0.299621	3.99839	6.37751e-05	0.000411813
Mtrf1	ENSMUSG00000022022	57.4197	0.207345	0.305798	0.678046	0.497742	0.649048
Wbp4	ENSMUSG00000022023	468.074	0.0963591	0.163416	0.589655	0.555422	0.696592
Sugt1	ENSMUSG00000022024	835.478	-0.12111	0.11835	-1.02332	0.306156	0.462772
Cnmd	ENSMUSG00000022025	0
Olfm4	ENSMUSG00000022026	0.141412	1.04774	4.32793	0.242087	0.808713
Elp3	ENSMUSG00000022031	875.527	-0.337365	0.121754	-2.77086	0.00559079	0.0195041
Scara5	ENSMUSG00000022032	103.096	-4.15319	0.664102	-6.25384	4.00482e-10	7.28349e-09
Pbk	ENSMUSG00000022033	589.179	0.722023	0.292344	2.46977	0.0135199	0.0406973
Esco2	ENSMUSG00000022034	188.52	0.238745	0.514384	0.464137	0.64255	0.766484
Ccdc25	ENSMUSG00000022035	351.373	0.525536	0.208457	2.52108	0.0116995	0.0362394
Clu	ENSMUSG00000022037	91.736	-5.88718	0.587275	-10.0246	1.18882e-23	9.19391e-22
Adam2	ENSMUSG00000022039	0.736701	-0.491999	3.08597	-0.159431	0.873329
Ephx2	ENSMUSG00000022040	0.353516	1.69174	4.32533	0.391125	0.695705
Chrna2	ENSMUSG00000022041	0.537388	2.80605	4.26603	0.657765	0.510689
Trim35	ENSMUSG00000022043	2198.41	0.0865447	0.189183	0.457466	0.647336	0.770029
Stmn4	ENSMUSG00000022044	5.54078	1.34904	1.20166	1.12265	0.261586	0.414719
Dpysl2	ENSMUSG00000022048	528.655	-0.00331662	0.153897	-0.0215509	0.982806	0.99244
Bnip3l	ENSMUSG00000022051	2809.41	0.489877	0.184119	2.66065	0.00779901	0.0259288
Ppp2r2a	ENSMUSG00000022052	1097.04	0.300077	0.165706	1.81091	0.0701555	0.152894
Ebf2	ENSMUSG00000022053	52.3978	-1.19568	0.369413	-3.23672	0.00120914	0.00534488
Nefm	ENSMUSG00000022054	0.113152	1.04774	4.32793	0.242087	0.808713
Nefl	ENSMUSG00000022055	0.135191	1.04774	4.32793	0.242087	0.808713
Adam7	ENSMUSG00000022056	0
Adamdec1	ENSMUSG00000022057	0.141412	1.04774	4.32793	0.242087	0.808713
Nkx3-1	ENSMUSG00000022061	0
Pibf1	ENSMUSG00000022064	127.035	0.114667	0.308577	0.371598	0.710192	0.818102
Entpd4b	ENSMUSG00000022066	169.788	-0.283538	0.272401	-1.04088	0.29793	0.453799
Bora	ENSMUSG00000022070	104.297	0.67757	0.388627	1.7435	0.0812472	0.171778
Tnfrsf10b	ENSMUSG00000022074	577.736	0.46264	0.298267	1.55109	0.12088	0.232948
Rhobtb2	ENSMUSG00000022075	309.748	-0.492323	0.211686	-2.32572	0.0200334	0.0562138
Klhl1	ENSMUSG00000022076	0.282824	1.83499	4.32181	0.424587	0.671138
Pebp4	ENSMUSG00000022085	0.248343	1.7361	4.32448	0.401459	0.688082
Bin3	ENSMUSG00000022089	303.808	0.111271	0.145319	0.765701	0.443855	0.601286
Pdlim2	ENSMUSG00000022090	996.882	-0.319638	0.29339	-1.08947	0.275949	0.430845
Sorbs3	ENSMUSG00000022091	1037.62	-0.365281	0.249248	-1.46553	0.142776	0.263868
Ppp3cc	ENSMUSG00000022092	127.113	-0.764922	0.226959	-3.37031	0.000750834	0.00352714
Slc39a14	ENSMUSG00000022094	793.872	0.601218	0.234266	2.56639	0.0102762	0.0325932
Fhip2b	ENSMUSG00000022095	159.573	0.0473461	0.207212	0.228491	0.819264	0.891756
Hr	ENSMUSG00000022096	34.1096	0.796633	0.546832	1.45681	0.145168	0.267025
Sftpc	ENSMUSG00000022097	0
Bmp1	ENSMUSG00000022098	1222.17	-1.47563	0.198989	-7.41566	1.21021e-13	3.53869e-12
Dmtn	ENSMUSG00000022099	7.6207	0.625563	0.805532	0.776584	0.437404	0.594729
Xpo7	ENSMUSG00000022100	1361.01	0.181376	0.140033	1.29524	0.195238	0.335604
Fgf17	ENSMUSG00000022101	1.55401	-2.39678	1.71381	-1.39851	0.161959
Dok2	ENSMUSG00000022102	1.0701	-1.66491	2.53774	-0.656059	0.511786
Gfra2	ENSMUSG00000022103	54.7807	-0.670446	0.544907	-1.23039	0.218553	0.364108
Rb1	ENSMUSG00000022105	314.894	0.47947	0.279798	1.71363	0.0865969	0.180365
Rcbtb2	ENSMUSG00000022106	474.707	-1.21411	0.14144	-8.58388	9.17268e-18	4.22863e-16
Itm2b	ENSMUSG00000022108	5215.23	-1.08414	0.249009	-4.35381	1.33792e-05	0.000102464
Med4	ENSMUSG00000022109	268.931	0.271914	0.178866	1.52021	0.128458	0.243497
Sucla2	ENSMUSG00000022110	877.318	-0.0145179	0.155012	-0.0936569	0.925382	0.960192
Uchl3	ENSMUSG00000022111	320.204	0.829977	0.19004	4.36738	1.25744e-05	9.67939e-05
Gpc5	ENSMUSG00000022112	0.565648	2.87453	4.26327	0.674255	0.500149
Trim52	ENSMUSG00000022113	0
Spry2	ENSMUSG00000022114	563.846	-3.52227	0.390486	-9.02022	1.87706e-19	1.01854e-17
4930449E01Rik	ENSMUSG00000022116	0
Rbm26	ENSMUSG00000022119	804.869	0.0344505	0.171964	0.200335	0.841219	0.906686
Obi1	ENSMUSG00000022120	284.868	0.161648	0.202029	0.800123	0.42364	0.581571
Ednrb	ENSMUSG00000022122	0
Scel	ENSMUSG00000022123	1.48463	4.14219	2.63075	1.57453	0.115365
Fbxl3	ENSMUSG00000022124	657.765	-0.453406	0.119206	-3.80354	0.000142641	0.000832117
Cln5	ENSMUSG00000022125	478.872	-0.447385	0.141959	-3.15152	0.00162425	0.0068645
Acod1	ENSMUSG00000022126	0.248343	1.7361	4.32448	0.401459	0.688082
Dct	ENSMUSG00000022129	0.185498	-1.966	4.22029	-0.465845	0.641326
Tgds	ENSMUSG00000022130	202.515	-0.0846302	0.178386	-0.474423	0.635198	0.76029
Gpr180	ENSMUSG00000022131	247.323	-0.382108	0.185427	-2.0607	0.039332	0.0969678
Cldn10	ENSMUSG00000022132	0.205901	-0.347979	4.31827	-0.0805829	0.935774
Dnajc3	ENSMUSG00000022136	2045.55	-0.680897	0.148647	-4.58063	4.63577e-06	3.95067e-05
Mbnl2	ENSMUSG00000022139	1261.76	-0.129953	0.151007	-0.860574	0.389472	0.548903
Nipbl	ENSMUSG00000022141	1986.67	-0.142687	0.197817	-0.721309	0.470719	0.625183
Nup155	ENSMUSG00000022142	1513.2	0.0969238	0.28057	0.345454	0.729753	0.831606
Gdnf	ENSMUSG00000022144	166.315	1.91691	0.594382	3.22505	0.00125951	0.00552917
Osmr	ENSMUSG00000022146	797.405	-1.88058	0.403431	-4.66145	3.13986e-06	2.77886e-05
Fyb	ENSMUSG00000022148	19.6979	-0.998814	0.920727	-1.08481	0.278005	0.432833
C9	ENSMUSG00000022149	0
Dab2	ENSMUSG00000022150	1285.32	-1.00684	0.225134	-4.47219	7.74215e-06	6.24428e-05
Ttc33	ENSMUSG00000022151	349.913	-0.619386	0.221359	-2.79811	0.00514032	0.0181856
Mroh2b	ENSMUSG00000022155	0
Gzme	ENSMUSG00000022156	1.67323	-5.12417	3.12028	-1.64222	0.100545
Mcpt8	ENSMUSG00000022157	8.9586	-3.90788	1.21274	-3.22235	0.00127143	0.00556819
Rab2b	ENSMUSG00000022159	185.1	-0.909126	0.193748	-4.6923	2.7015e-06	2.4233e-05
Mettl3	ENSMUSG00000022160	170.126	0.0622998	0.201634	0.308974	0.757341	0.850627
Dad1	ENSMUSG00000022174	623.896	-0.505289	0.116193	-4.3487	1.36946e-05	0.000104701
Lrp10	ENSMUSG00000022175	1706.23	0.243718	0.110289	2.20981	0.0271181	0.0716369
Rem2	ENSMUSG00000022176	0.357237	-0.516737	4.30575	-0.120011	0.904474
Haus4	ENSMUSG00000022177	256.737	0.417618	0.288687	1.44661	0.148006	0.270932
Ajuba	ENSMUSG00000022178	1385.41	0.901374	0.342254	2.63364	0.00844748	0.0277338
4931414P19Rik	ENSMUSG00000022179	70.8221	-0.797996	0.317097	-2.51657	0.0118505	0.0365497
Slc7a8	ENSMUSG00000022180	0
C6	ENSMUSG00000022181	0.254564	1.7361	4.32448	0.401459	0.688082
Fbxo4	ENSMUSG00000022184	325.425	-0.195875	0.190037	-1.03072	0.302672	0.459267
Acin1	ENSMUSG00000022185	1898.93	-0.381626	0.156877	-2.43265	0.014989	0.0441952
Oxct1	ENSMUSG00000022186	5391.35	-0.125502	0.197291	-0.636125	0.524695	0.671801
	ENSMUSG00000022187	0
Drosha	ENSMUSG00000022191	1620.1	-0.463364	0.0989869	-4.68107	2.85383e-06	2.54477e-05
Psmb5	ENSMUSG00000022193	716.983	0.265749	0.174569	1.52232	0.12793	0.242819
Bcl2l2	ENSMUSG00000022194	705.879	0.210738	0.133052	1.58388	0.113221	0.221883
6030458C11Rik	ENSMUSG00000022195	438.185	-0.723077	0.141242	-5.11944	3.06451e-07	3.39895e-06
Pdzd2	ENSMUSG00000022197	250.724	-3.0473	0.248413	-12.2671	1.36087e-34	2.20808e-32
Slc22a17	ENSMUSG00000022199	60.4395	-2.95997	0.356696	-8.29829	1.0562e-16	4.381e-15
Golph3	ENSMUSG00000022200	2002.41	-0.437023	0.164739	-2.65281	0.00798238	0.0264587
Zfr	ENSMUSG00000022201	1829.47	-0.00183092	0.126232	-0.0145044	0.988428	0.994439
Efs	ENSMUSG00000022203	0
Ngdn	ENSMUSG00000022204	328.389	0.176502	0.157682	1.11936	0.262987	0.416103
Sub1	ENSMUSG00000022205	1186.45	-0.478734	0.207989	-2.30173	0.0213503	0.0593661
Npr3	ENSMUSG00000022206	955.986	-7.02248	1.62067	-4.33307	1.47043e-05	0.000111375
Jph4	ENSMUSG00000022208	6.59528	-1.96715	0.997005	-1.97306	0.048489	0.114527
Dhrs2	ENSMUSG00000022209	0.226304	1.69176	4.32533	0.391129	0.695702
Dhrs4	ENSMUSG00000022210	179.326	-0.844721	0.206086	-4.09887	4.15171e-05	0.000281256
Carmil3	ENSMUSG00000022211	4.57096	-3.17306	1.76263	-1.80018	0.071832	0.155584
Cpne6	ENSMUSG00000022212	0
Dcaf11	ENSMUSG00000022214	408.565	-0.423293	0.168817	-2.50741	0.0121621	0.0373576
Fitm1	ENSMUSG00000022215	0
Psme1	ENSMUSG00000022216	1020.05	0.0222479	0.179818	0.123724	0.901534	0.944507
Emc9	ENSMUSG00000022217	8.68478	-0.939753	0.810287	-1.15978	0.246139	0.39696
Tgm1	ENSMUSG00000022218	1.9767	2.76244	1.93003	1.43129	0.152346
Cideb	ENSMUSG00000022219	5.26604	-1.94506	1.10057	-1.76733	0.0771727	0.164716
Adcy4	ENSMUSG00000022220	6.38819	-6.99446	1.45021	-4.82308	1.41356e-06	1.34373e-05
Ripk3	ENSMUSG00000022221	1.23077	-2.19162	2.00034	-1.09562	0.273243
Sdr39u1	ENSMUSG00000022223	0.399454	-0.516739	4.30575	-0.120012	0.904474
Cma1	ENSMUSG00000022225	0.319053	0.296046	4.31567	0.0685981	0.94531
Mcpt2	ENSMUSG00000022226	0
Mcpt1	ENSMUSG00000022227	0.141168	0	4.32793	0	1
Zscan26	ENSMUSG00000022228	547.431	-0.607958	0.150487	-4.03994	5.34655e-05	0.000352954
Atp12a	ENSMUSG00000022229	0.127211	0	4.32793	0	1
Sema5a	ENSMUSG00000022231	2025.59	0.653814	0.345854	1.89043	0.0587004	0.133063
Cct5	ENSMUSG00000022234	6859.23	0.537142	0.138375	3.88178	0.000103695	0.000634437
Cmbl	ENSMUSG00000022235	12.8981	3.23873	1.80866	1.79068	0.0733443	0.158158
Ropn1l	ENSMUSG00000022236	31.3859	0.415105	0.473538	0.876603	0.380703	0.540181
Ankrd33b	ENSMUSG00000022237	18.5251	-1.2591	0.56575	-2.22554	0.0260452	0.0694568
Ctnnd2	ENSMUSG00000022240	1.15967	3.92039	4.10138	0.955871	0.339137
Tars	ENSMUSG00000022241	2420.47	0.402203	0.231605	1.73659	0.0824592	0.173781
Slc45a2	ENSMUSG00000022243	0.0927489	-1.06932	4.31827	-0.247626	0.804424
Amacr	ENSMUSG00000022244	139.992	-0.855447	0.247297	-3.45918	0.000541818	0.0026671
Skor1	ENSMUSG00000022245	1.62653	-1.32553	1.94699	-0.680811	0.495991
Rai14	ENSMUSG00000022246	1951.14	-0.521706	0.252569	-2.0656	0.0388665	0.0961782
Brix1	ENSMUSG00000022247	797.06	0.148579	0.140869	1.05473	0.291547	0.4471
Rad1	ENSMUSG00000022248	181.111	0.0709899	0.254209	0.279258	0.780046	0.865614
Ttc23l	ENSMUSG00000022249	0.32691	-1.24467	4.22029	-0.294925	0.768051
Nadk2	ENSMUSG00000022253	751.542	0.574268	0.290452	1.97715	0.0480246	0.113674
Mtdh	ENSMUSG00000022255	3448.76	-0.144238	0.156885	-0.919388	0.357893	0.516717
Laptm4b	ENSMUSG00000022257	1697.39	-1.38876	0.253363	-5.48128	4.22262e-08	5.39231e-07
Sdc2	ENSMUSG00000022261	4391.48	-0.0139003	0.238627	-0.0582511	0.953549	0.976546
Dnah5	ENSMUSG00000022262	3.22432	0.883954	1.69485	0.521552	0.601982	0.733152
Trio	ENSMUSG00000022263	3393.38	-1.12549	0.245452	-4.58537	4.53174e-06	3.86998e-05
Ank	ENSMUSG00000022265	6461.43	-0.12915	0.337448	-0.382726	0.701923	0.811968
Marchf11	ENSMUSG00000022269	0.412535	-1.82453	4.17456	-0.437059	0.662069
Retreg1	ENSMUSG00000022270	396.928	-0.233267	0.297909	-0.783014	0.433619	0.591136
Myo10	ENSMUSG00000022272	2242.84	-1.14718	0.1482	-7.74075	9.88338e-15	3.36564e-13
Rnf19a	ENSMUSG00000022280	1909.97	-0.968567	0.203922	-4.74969	2.03724e-06	1.8815e-05
Pabpc1	ENSMUSG00000022283	31151.5	0.453264	0.179238	2.52883	0.0114442	0.035555
Ywhaz	ENSMUSG00000022285	9568.25	0.471319	0.118518	3.97678	6.98545e-05	0.00044654
Grhl2	ENSMUSG00000022286	3.95432	1.70491	1.29434	1.3172	0.187773	0.325543
4930447A16Rik	ENSMUSG00000022288	0
Rrm2b	ENSMUSG00000022292	472.659	0.259983	0.183137	1.41961	0.155722	0.282229
Atp6v1c1	ENSMUSG00000022295	1429.88	0.432157	0.100399	4.30439	1.67449e-05	0.000125398
Baalc	ENSMUSG00000022296	22.8419	0.846904	0.47956	1.766	0.0773956	0.165107
Fzd6	ENSMUSG00000022297	1.90373	-2.5276	2.11897	-1.19284	0.232932
Slc25a32	ENSMUSG00000022299	641.497	0.196352	0.150892	1.30127	0.193165	0.332731
Dcaf13	ENSMUSG00000022300	987.656	0.186058	0.112236	1.65775	0.0973689	0.1977
Dcstamp	ENSMUSG00000022303	0.141412	1.04774	4.32793	0.242087	0.808713
Dpys	ENSMUSG00000022304	0.25432	1.04772	4.32793	0.242083	0.808716
Lrp12	ENSMUSG00000022305	552.063	-1.47031	0.206883	-7.10696	1.18624e-12	3.10146e-11
Zfpm2	ENSMUSG00000022306	1007.24	0.738411	0.290442	2.54237	0.0110103	0.0344331
Oxr1	ENSMUSG00000022307	1383.37	0.590983	0.1316	4.49075	7.09725e-06	5.79938e-05
Angpt1	ENSMUSG00000022309	150.911	-6.98489	0.515727	-13.5438	8.62311e-42	2.30181e-39
Csmd3	ENSMUSG00000022311	1.57052	-2.86699	2.25527	-1.27124	0.203643
Eif3h	ENSMUSG00000022312	5308.59	0.0885005	0.254721	0.347441	0.72826	0.830362
Utp23	ENSMUSG00000022313	157.897	0.159991	0.236988	0.6751	0.499612	0.650609
Rad21	ENSMUSG00000022314	4961.48	0.19976	0.1051	1.90066	0.0573463	0.130584
Slc30a8	ENSMUSG00000022315	0.113152	1.04774	4.32793	0.242087	0.808713
Cdh10	ENSMUSG00000022321	0.537145	2.36653	4.04483	0.585076	0.558496
Shcbp1	ENSMUSG00000022322	458.238	0.822578	0.235572	3.49184	0.000479714	0.00240803
Rida	ENSMUSG00000022323	306.036	-0.205461	0.335151	-0.61304	0.53985	0.684165
Matn2	ENSMUSG00000022324	3090.4	-1.16055	0.313423	-3.70281	0.000213224	0.00118101
Pop1	ENSMUSG00000022325	268.554	0.27797	0.264816	1.04967	0.293868	0.449369
Stk3	ENSMUSG00000022329	1119.72	-0.497986	0.263119	-1.89263	0.0584071	0.132507
Osr2	ENSMUSG00000022330	753.223	-6.18338	1.23487	-5.0073	5.51997e-07	5.76375e-06
Khdrbs3	ENSMUSG00000022332	278.098	-2.46223	0.226868	-10.8531	1.92732e-27	1.98118e-25
Zfat	ENSMUSG00000022335	93.5518	-0.401088	0.266374	-1.50573	0.132136	0.248845
Eif3e	ENSMUSG00000022336	5135.16	-0.230768	0.212986	-1.08349	0.27859	0.433537
Emc2	ENSMUSG00000022337	874.282	-0.675767	0.212115	-3.18585	0.00144327	0.00620903
Eny2	ENSMUSG00000022338	1155.88	-0.253926	0.113964	-2.22813	0.025872	0.069095
Ebag9	ENSMUSG00000022339	576.87	0.0849122	0.17413	0.487637	0.625807	0.753337
Sybu	ENSMUSG00000022340	35.096	1.20872	0.690807	1.74972	0.080167	0.169837
Kcnv1	ENSMUSG00000022342	0
Myc	ENSMUSG00000022346	1008.19	0.0635364	0.317293	0.200245	0.841289	0.906703
A1bg	ENSMUSG00000022347	0.141412	1.04774	4.32793	0.242087	0.808713
Washc5	ENSMUSG00000022350	3562.97	0.439468	0.160272	2.74201	0.00610648	0.021024
Sqle	ENSMUSG00000022351	4254.11	0.918793	0.490997	1.87128	0.0613065	0.137539
Mtss1	ENSMUSG00000022353	263.018	-1.44794	0.478263	-3.02749	0.0024659	0.00977968
Ndufb9	ENSMUSG00000022354	1403.94	0.162236	0.15421	1.05205	0.292778	0.448074
Klhl38	ENSMUSG00000022357	0.488706	2.25299	4.11504	0.547502	0.584034
Fbxo32	ENSMUSG00000022358	351.909	-2.33858	0.366891	-6.37404	1.84111e-10	3.52259e-09
Wdyhv1	ENSMUSG00000022359	233.566	-0.20154	0.254208	-0.792814	0.427886	0.585346
Atad2	ENSMUSG00000022360	2880.71	0.776537	0.320489	2.42297	0.0153941	0.0452124
Zhx1	ENSMUSG00000022361	489.379	-1.63838	0.326999	-5.01034	5.43328e-07	5.68041e-06
	ENSMUSG00000022362	6.32399	-1.48838	1.62268	-0.917237	0.359018	0.51771
Tbc1d31	ENSMUSG00000022364	765.233	0.528234	0.138055	3.82625	0.000130111	0.000770423
Derl1	ENSMUSG00000022365	2464.49	-0.205971	0.163758	-1.25778	0.208472	0.35131
Slc22a22	ENSMUSG00000022366	0
Has2	ENSMUSG00000022367	4.81923	-3.94573	2.03997	-1.93421	0.0530868	0.122725
Mtbp	ENSMUSG00000022369	590.103	0.631925	0.231686	2.72751	0.0063815	0.0218798
Mrpl13	ENSMUSG00000022370	801.686	0.0557422	0.108498	0.513764	0.607417	0.737925
Col14a1	ENSMUSG00000022371	11.3307	-4.22993	0.89214	-4.74133	2.12323e-06	1.95545e-05
Sla	ENSMUSG00000022372	4.87544	-0.937662	1.37511	-0.681883	0.495313	0.647097
Lrrc6	ENSMUSG00000022375	0.141168	0	4.32793	0	1
Adcy8	ENSMUSG00000022376	58.9228	-2.07761	0.785105	-2.64629	0.00813806	0.0268779
Asap1	ENSMUSG00000022377	4693.22	-0.218292	0.164672	-1.32562	0.184965	0.322025
Cyrib	ENSMUSG00000022378	1022.24	0.678062	0.119378	5.67993	1.34746e-08	1.88349e-07
Wnt7b	ENSMUSG00000022382	426.025	1.70452	0.33477	5.09161	3.55031e-07	3.88096e-06
Ppara	ENSMUSG00000022383	8.81068	-3.47532	0.990136	-3.50994	0.000448205	0.00226705
Gtse1	ENSMUSG00000022385	734.301	0.903358	0.414919	2.17719	0.0294661	0.076701
Trmu	ENSMUSG00000022386	146.169	-0.489967	0.207305	-2.3635	0.018103	0.0518348
Brd1	ENSMUSG00000022387	1542.92	-0.323067	0.166566	-1.93957	0.0524317	0.121652
Ttll8	ENSMUSG00000022388	0.367716	2.27271	4.29259	0.529449	0.596494
Tef	ENSMUSG00000022389	1634.94	-1.26021	0.167551	-7.52132	5.4225e-14	1.67118e-12
Zc3h7b	ENSMUSG00000022390	3447.9	-0.0646132	0.160012	-0.403803	0.686358	0.799824
Rangap1	ENSMUSG00000022391	2477	0.773048	0.235416	3.28376	0.00102433	0.00460923
L3mbtl2	ENSMUSG00000022394	497.965	0.41094	0.156681	2.62277	0.00872174	0.0284816
Rbx1	ENSMUSG00000022400	1256.44	-0.32352	0.130376	-2.48144	0.0130852	0.0396995
Xpnpep3	ENSMUSG00000022401	474.237	-0.175063	0.140909	-1.24239	0.214093	0.358587
St13	ENSMUSG00000022403	5888.13	0.116773	0.15991	0.730239	0.465244	0.620101
Slc25a17	ENSMUSG00000022404	1002.09	-0.323449	0.221163	-1.46249	0.143607	0.264872
Adsl	ENSMUSG00000022407	1092.36	0.511761	0.172646	2.96423	0.00303445	0.0116196
Fam83f	ENSMUSG00000022408	0.806012	3.14138	3.71625	0.845309	0.397938
Mief1	ENSMUSG00000022412	801.909	0.320977	0.144573	2.22017	0.0264069	0.0701951
Tab1	ENSMUSG00000022414	365.826	0.0155301	0.256085	0.0606442	0.951643	0.975515
Syngr1	ENSMUSG00000022415	42.6419	-2.14395	0.486547	-4.40645	1.05078e-05	8.23803e-05
Cacna1i	ENSMUSG00000022416	391.395	4.32609	0.364726	11.8612	1.88248e-32	2.57479e-30
Deptor	ENSMUSG00000022419	257.023	-2.83513	0.373833	-7.58395	3.35188e-14	1.06271e-12
Dnal4	ENSMUSG00000022420	364.052	-0.464611	0.240795	-1.92949	0.05367	0.123814
Nptxr	ENSMUSG00000022421	1034.93	-1.08664	0.159724	-6.80324	1.02294e-11	2.34482e-10
Dscc1	ENSMUSG00000022422	142.528	0.647557	0.329249	1.96677	0.0492096	0.115816
Enpp2	ENSMUSG00000022425	270.461	-5.00839	0.388153	-12.9032	4.32013e-38	8.82692e-36
Josd1	ENSMUSG00000022426	1673.36	-0.0849585	0.166507	-0.51024	0.609883	0.740323
Tomm22	ENSMUSG00000022427	1390.03	0.268898	0.144327	1.86312	0.0624453	0.13952
Cby1	ENSMUSG00000022428	377.807	-0.233988	0.170726	-1.37054	0.170517	0.302335
Dmc1	ENSMUSG00000022429	0.536533	-2.32308	3.78375	-0.61396	0.539241
Ribc2	ENSMUSG00000022431	0
Smc1b	ENSMUSG00000022432	0.876703	3.02827	3.59521	0.842305	0.399617
Csnk1e	ENSMUSG00000022433	1260.56	0.197025	0.253815	0.776253	0.437599	0.594842
Fam118a	ENSMUSG00000022434	431.35	-0.337771	0.152845	-2.2099	0.0271122	0.0716369
Upk3a	ENSMUSG00000022435	0
Sh3bp1	ENSMUSG00000022436	533.538	0.0106562	0.132928	0.0801649	0.936106	0.965937
Samm50	ENSMUSG00000022437	1998.24	0.233649	0.0947048	2.46713	0.0136202	0.0409247
Parvb	ENSMUSG00000022438	498.148	1.41868	0.280477	5.05809	4.23472e-07	4.53036e-06
Parvg	ENSMUSG00000022439	1.4244	2.06362	2.20399	0.936313	0.349112
C1qtnf6	ENSMUSG00000022440	434.73	-1.32612	0.295378	-4.48956	7.13699e-06	5.82719e-05
Efcab6	ENSMUSG00000022441	0.367716	2.27271	4.29259	0.529449	0.596494
Ttll1	ENSMUSG00000022442	379.986	0.367819	0.18194	2.02165	0.0432123	0.104568
Myh9	ENSMUSG00000022443	23198.3	-0.0893481	0.311124	-0.287179	0.773976	0.861308
Cyp2d26	ENSMUSG00000022445	0.474281	-0.351717	3.41472	-0.103	0.917963
Adamts20	ENSMUSG00000022449	0
Ndufa6	ENSMUSG00000022450	662.646	-0.290552	0.320473	-0.906635	0.3646	0.523663
Twf1	ENSMUSG00000022451	2327.74	0.175275	0.0854127	2.05209	0.0401607	0.0986141
Smdt1	ENSMUSG00000022452	732.641	-0.0545525	0.11764	-0.463724	0.642846	0.766727
Naga	ENSMUSG00000022453	597.811	-0.820882	0.304386	-2.69685	0.00699989	0.0235895
Nell2	ENSMUSG00000022454	0.759116	-0.212286	3.59781	-0.0590041	0.952949
Wbp2nl	ENSMUSG00000022455	0.141168	0	4.32793	0	1
Septin3	ENSMUSG00000022456	32.1516	-0.491726	0.548838	-0.895941	0.370284	0.529572
Slc38a2	ENSMUSG00000022462	9829.2	-0.619288	0.120061	-5.1581	2.49471e-07	2.81442e-06
Srebf2	ENSMUSG00000022463	3689.85	0.183863	0.34827	0.527932	0.597547	0.729576
Slc38a4	ENSMUSG00000022464	940.069	0.0139367	0.405214	0.0343935	0.972563	0.987056
Rpap3	ENSMUSG00000022466	378.934	-0.184271	0.185941	-0.991019	0.321676	0.4794
Endou	ENSMUSG00000022468	3.932	0.235534	1.07479	0.219143	0.826538	0.896586
Rapgef3	ENSMUSG00000022469	310.527	-0.251133	0.239571	-1.04826	0.294518	0.450059
Xrcc6	ENSMUSG00000022471	956.802	0.00630481	0.131389	0.047986	0.961727	0.981176
Desi1	ENSMUSG00000022472	1514.28	0.701222	0.137842	5.08714	3.63499e-07	3.95783e-06
Pmm1	ENSMUSG00000022474	329.911	-0.218557	0.271035	-0.80638	0.420024	0.57856
Hdac7	ENSMUSG00000022475	2275.22	-0.0912636	0.132977	-0.68631	0.492518	0.644858
Polr3h	ENSMUSG00000022476	310.682	-0.0242704	0.166253	-0.145984	0.883934	0.932503
Aco2	ENSMUSG00000022477	4201.85	-0.0181302	0.101029	-0.179454	0.857581	0.916917
Vdr	ENSMUSG00000022479	176.9	-1.94284	0.356131	-5.45541	4.88605e-08	6.187e-07
Col2a1	ENSMUSG00000022483	4.1819	0.525752	1.41042	0.372762	0.709325	0.817496
Hoxc10	ENSMUSG00000022484	23.1211	-2.27045	0.515969	-4.40037	1.08064e-05	8.46409e-05
Hoxc5	ENSMUSG00000022485	61.2243	-0.0634564	0.33488	-0.18949	0.849708	0.911563
Gtsf1	ENSMUSG00000022487	8.39364	3.09416	1.24844	2.47841	0.0131969	0.0399285
Nckap1l	ENSMUSG00000022488	1.95818	-0.204337	2.05637	-0.0993675	0.920846
Pde1b	ENSMUSG00000022489	1.82582	-2.07913	1.728	-1.2032	0.228899
Ppp1r1a	ENSMUSG00000022490	0
Glycam1	ENSMUSG00000022491	0
Shisa9	ENSMUSG00000022494	0.587677	0.880095	3.25474	0.270404	0.786849
Tnfrsf17	ENSMUSG00000022496	0
Txndc11	ENSMUSG00000022498	683.975	-0.168019	0.141011	-1.19153	0.233447	0.382567
Litaf	ENSMUSG00000022500	1005.45	-0.53862	0.116453	-4.62522	3.74201e-06	3.25606e-05
Prm1	ENSMUSG00000022501	0.141412	1.04774	4.32793	0.242087	0.808713
Nubp1	ENSMUSG00000022503	543.391	0.822047	0.139658	5.88616	3.95272e-09	6.04598e-08
Ciita	ENSMUSG00000022504	0.989753	3.47783	3.49544	0.994962	0.319755
Emp2	ENSMUSG00000022505	1682.2	1.46466	0.304913	4.80355	1.55876e-06	1.47078e-05
1810013L24Rik	ENSMUSG00000022507	1062.06	0.540166	0.174741	3.09124	0.00199321	0.00816775
Bcl6	ENSMUSG00000022508	160.41	-0.876655	0.198233	-4.42235	9.76343e-06	7.70185e-05
Trp63	ENSMUSG00000022510	49.5974	-4.0875	0.499798	-8.1783	2.87883e-16	1.15924e-14
Cldn1	ENSMUSG00000022512	5.46712	-5.73941	1.4737	-3.89456	9.8378e-05	0.000605713
Il1rap	ENSMUSG00000022514	27.7561	-1.50239	0.56671	-2.65107	0.00802363	0.0265688
Anks3	ENSMUSG00000022515	295.021	-0.709133	0.213548	-3.32072	0.000897867	0.00412197
Nudt16l1	ENSMUSG00000022516	379.559	-0.071128	0.175932	-0.404293	0.685998	0.799694
Mgrn1	ENSMUSG00000022517	1213.87	-0.400919	0.174193	-2.30158	0.021359	0.0593804
4930562C15Rik	ENSMUSG00000022518	0.52314	2.77089	3.9808	0.696064	0.486389
Srl	ENSMUSG00000022519	114.514	0.183792	0.23918	0.768426	0.442234	0.599523
Crebbp	ENSMUSG00000022521	858.335	-0.357061	0.14679	-2.43245	0.014997	0.0442109
Fgf12	ENSMUSG00000022523	0.230026	-0.516706	4.30575	-0.120004	0.90448
Plaat1	ENSMUSG00000022525	0.278247	-2.54586	4.17456	-0.609852	0.54196
Zfp251	ENSMUSG00000022526	447.938	-0.632042	0.130686	-4.83634	1.32249e-06	1.27103e-05
Hes1	ENSMUSG00000022528	159.863	-3.87924	0.538908	-7.19833	6.09533e-13	1.65917e-11
Zfp263	ENSMUSG00000022529	605.386	0.0359114	0.211977	0.169411	0.865473	0.921427
Atp13a3	ENSMUSG00000022533	3146.59	0.412601	0.104413	3.95165	7.76156e-05	0.000490095
Mefv	ENSMUSG00000022534	1.96726	-1.31596	1.61679	-0.813938	0.41568
Glyr1	ENSMUSG00000022536	1623.92	-0.0933311	0.114455	-0.815437	0.414822	0.573765
Tmem44	ENSMUSG00000022537	214.703	-2.78381	0.640319	-4.34754	1.37671e-05	0.000105095
Lsg1	ENSMUSG00000022538	889.746	0.135446	0.13013	1.04085	0.297945	0.453799
Rogdi	ENSMUSG00000022540	155.467	-0.194293	0.25377	-0.765628	0.443897	0.601286
Septin12	ENSMUSG00000022542	1.60233	1.6223	2.14846	0.755098	0.45019
Dnaaf8	ENSMUSG00000022543	9.21485	-1.27057	0.728752	-1.74348	0.0812494	0.171778
Eef2kmt	ENSMUSG00000022544	165.461	0.0439644	0.245099	0.179374	0.857644	0.916917
Ercc4	ENSMUSG00000022545	308.746	0.0407444	0.146015	0.279042	0.780213	0.865683
Gpt	ENSMUSG00000022546	56.8204	-0.446142	0.349032	-1.27823	0.201169	0.342455
Apod	ENSMUSG00000022548	449.926	-5.41157	1.09789	-4.92904	8.26329e-07	8.25331e-06
Adck5	ENSMUSG00000022550	277.675	-0.424768	0.233882	-1.81616	0.0693454	0.151467
Cyc1	ENSMUSG00000022551	1477.19	0.337338	0.147763	2.28296	0.0224327	0.0616862
Sharpin	ENSMUSG00000022552	406.444	-0.253944	0.153147	-1.65818	0.0972821	0.197597
Maf1	ENSMUSG00000022553	1263.11	-0.316001	0.167036	-1.89181	0.058516	0.132717
Hgh1	ENSMUSG00000022554	274.196	0.524048	0.202269	2.59084	0.00957419	0.0307376
Dgat1	ENSMUSG00000022555	237.563	-0.844054	0.158501	-5.32523	1.00825e-07	1.21977e-06
Hsf1	ENSMUSG00000022556	992.679	0.225607	0.141881	1.59011	0.11181	0.21977
Bop1	ENSMUSG00000022557	1359.2	0.748422	0.146405	5.11201	3.18741e-07	3.52382e-06
Mroh1	ENSMUSG00000022558	1357.08	0.236839	0.239153	0.990324	0.322016	0.47982
Fbxl6	ENSMUSG00000022559	415.75	-0.43347	0.164516	-2.63482	0.00841807	0.0276482
Slc52a2	ENSMUSG00000022560	205.998	-0.0408636	0.244154	-0.167368	0.86708	0.922083
Gpaa1	ENSMUSG00000022561	506.189	-0.488277	0.13026	-3.74847	0.000177917	0.00100875
Oplah	ENSMUSG00000022562	88.8355	-2.11916	0.279274	-7.58808	3.24689e-14	1.03676e-12
Grina	ENSMUSG00000022564	1757.35	-0.219857	0.271606	-0.80947	0.418245	0.576717
Plec	ENSMUSG00000022565	18295.5	0.288885	0.253641	1.13895	0.254723	0.406761
Scrib	ENSMUSG00000022568	1717.91	0.216753	0.119361	1.81595	0.0693775	0.151517
Gfus	ENSMUSG00000022570	555.924	0.54502	0.124452	4.37935	1.19035e-05	9.21008e-05
Pycrl	ENSMUSG00000022571	400.931	-0.0118043	0.143504	-0.0822576	0.934442	0.964924
Naprt	ENSMUSG00000022574	6.89134	-0.14882	0.876191	-0.169848	0.865129	0.921298
Gsdmd	ENSMUSG00000022575	105.279	0.9349	0.262897	3.55615	0.000376331	0.00194816
Ly6h	ENSMUSG00000022577	0.818286	-3.81178	3.36074	-1.13421	0.256706
Gpihbp1	ENSMUSG00000022579	3.03872	-5.98195	3.79129	-1.57782	0.114608	0.224128
Rhpn1	ENSMUSG00000022580	13.8844	-1.40481	0.543497	-2.58476	0.00974454	0.0311938
Ly6g	ENSMUSG00000022582	1.76464	1.29312	1.9987	0.646983	0.517643
Ly6f	ENSMUSG00000022583	9.92029	-1.06712	1.03199	-1.03404	0.301117	0.457476
Ly6c2	ENSMUSG00000022584	7.72852	0.91261	0.959898	0.950737	0.341738	0.500439
Ly6i	ENSMUSG00000022586	5.78784	0.0569597	1.10401	0.0515935	0.958853	0.979287
Ly6e	ENSMUSG00000022587	5263.29	-1.64145	0.381442	-4.30327	1.68295e-05	0.000125917
Cyp11b2	ENSMUSG00000022589	0
	ENSMUSG00000022591	0.464187	-0.710437	3.28175	-0.216481	0.828613
Lynx1	ENSMUSG00000022594	1111.28	-0.03789	0.317427	-0.119366	0.904985	0.946865
Lypd2	ENSMUSG00000022595	4.74474	5.83032	2.07773	2.8061	0.00501456	0.0178016
Slurp1	ENSMUSG00000022596	701.374	8.00708	0.558916	14.3261	1.50357e-46	4.9768e-44
Psca	ENSMUSG00000022598	126.134	8.02078	1.0402	7.71083	1.25004e-14	4.17942e-13
Zbtb11	ENSMUSG00000022601	439.79	0.113558	0.123669	0.918242	0.358492	0.517266
Arc	ENSMUSG00000022602	18.7591	0.0260598	0.487638	0.0534409	0.957381	0.978188
Mroh4	ENSMUSG00000022603	2.41708	4.70626	2.09218	2.24946	0.0244834	0.0662092
Cep97	ENSMUSG00000022604	175.364	-0.991268	0.221764	-4.46992	7.8248e-06	6.3048e-05
Ptk2	ENSMUSG00000022607	2934.62	0.625299	0.135362	4.61945	3.84762e-06	3.34093e-05
Mapk12	ENSMUSG00000022610	10.5548	-0.241097	0.624106	-0.386307	0.699269	0.809634
Miox	ENSMUSG00000022613	0.113152	1.04774	4.32793	0.242087	0.808713
Lmf2	ENSMUSG00000022614	1364.74	-0.169812	0.0990804	-1.71388	0.0865513	0.180292
Tymp	ENSMUSG00000022615	2.12736	0.312169	1.80983	0.172485	0.863057	0.919978
Chkb	ENSMUSG00000022617	427.265	-0.384129	0.123997	-3.0979	0.00194899	0.00800528
Mapk8ip2	ENSMUSG00000022619	1.01028	-0.354047	2.21753	-0.159659	0.87315
Arsa	ENSMUSG00000022620	1139.67	-0.941711	0.319746	-2.94518	0.00322767	0.0122462
Rabl2	ENSMUSG00000022621	104.257	-1.11475	0.242438	-4.59808	4.26401e-06	3.66214e-05
Acr	ENSMUSG00000022622	0.0927489	-1.06932	4.31827	-0.247626	0.804424
Shank3	ENSMUSG00000022623	20.0906	-3.96706	0.767732	-5.16725	2.37566e-07	2.6948e-06
Kif21a	ENSMUSG00000022629	770.91	0.31038	0.232663	1.33403	0.182192	0.318471
Yaf2	ENSMUSG00000022634	493.052	0.112318	0.152044	0.738724	0.460075	0.615889
Zcrb1	ENSMUSG00000022635	731.147	-0.0106303	0.119604	-0.0888791	0.929178	0.962081
Alcam	ENSMUSG00000022636	2530.32	1.30415	0.161772	8.06168	7.52509e-16	2.87622e-14
Cblb	ENSMUSG00000022637	301.636	-0.242913	0.301667	-0.805237	0.420683	0.579057
	ENSMUSG00000022639	166.779	1.0522	0.250121	4.20677	2.59041e-05	0.000184551
Bbx	ENSMUSG00000022641	969.945	0.20323	0.255084	0.796716	0.425616	0.583398
Retnlb	ENSMUSG00000022650	0.113152	1.04774	4.32793	0.242087	0.808713
Retnlg	ENSMUSG00000022651	0
Morc1	ENSMUSG00000022652	0.86551	-2.03986	2.72115	-0.749633	0.453476
Nectin3	ENSMUSG00000022656	491.434	0.412901	0.149612	2.75982	0.00578328	0.0200699
Cd96	ENSMUSG00000022657	1.07319	-1.63396	2.38627	-0.684736	0.49351
Tagln3	ENSMUSG00000022658	0.4479	-1.24527	4.14973	-0.300084	0.764113
Gcsam	ENSMUSG00000022659	0.0927489	-1.06932	4.31827	-0.247626	0.804424
Cd200	ENSMUSG00000022661	32.7663	-7.96893	1.13175	-7.04125	1.90518e-12	4.85835e-11
Atg3	ENSMUSG00000022663	719.348	0.217092	0.114166	1.90153	0.057232	0.130417
Slc35a5	ENSMUSG00000022664	307.634	-0.412728	0.228556	-1.8058	0.0709491	0.154161
Ccdc80	ENSMUSG00000022665	986.86	-2.50129	0.17528	-14.2703	3.35274e-46	1.06707e-43
Cd200r1	ENSMUSG00000022667	0.251161	-0.516706	4.30575	-0.120004	0.90448
Gtpbp8	ENSMUSG00000022668	146.919	-0.30952	0.239204	-1.29396	0.19568	0.336099
Mzt2	ENSMUSG00000022671	202.539	-0.299355	0.202758	-1.47642	0.139832	0.259705
Prkdc	ENSMUSG00000022672	648.922	-0.44601	0.232154	-1.92118	0.0547093	0.125913
Mcm4	ENSMUSG00000022673	2636.43	0.713972	0.241791	2.95284	0.00314862	0.0119847
Ube2v2	ENSMUSG00000022674	799.014	0.390445	0.189798	2.05716	0.0396705	0.0976841
Snai2	ENSMUSG00000022676	387.063	-2.52071	0.277472	-9.08454	1.0414e-19	5.86229e-18
Cep20	ENSMUSG00000022677	530.972	0.102	0.125494	0.812787	0.41634	0.574969
Nde1	ENSMUSG00000022678	972.211	0.288762	0.151095	1.91112	0.0559887	0.128127
Mpv17l	ENSMUSG00000022679	138.01	-0.271328	0.196324	-1.38204	0.166959	0.297275
Pdxdc1	ENSMUSG00000022680	2542.97	-0.0436938	0.127399	-0.342968	0.731622	0.832933
Ntan1	ENSMUSG00000022681	430.029	0.000341584	0.172398	0.00198137	0.998419	0.999325
Rrn3	ENSMUSG00000022682	1728.97	0.362471	0.156246	2.31988	0.0203475	0.056951
Pla2g10	ENSMUSG00000022683	0
Bfar	ENSMUSG00000022684	470.935	-0.354144	0.273895	-1.29299	0.196014	0.336378
Parn	ENSMUSG00000022685	770.821	-0.177968	0.176234	-1.00984	0.312571	0.469723
B3gnt5	ENSMUSG00000022686	0.508273	-2.32292	3.85137	-0.603142	0.546414
Boc	ENSMUSG00000022687	431.407	-1.95239	0.220857	-8.84009	9.56381e-19	4.7964e-17
Sidt1	ENSMUSG00000022696	0.371194	-0.516739	4.30575	-0.120012	0.904474
Naa50	ENSMUSG00000022698	3629.99	0.920966	0.109751	8.39138	4.80467e-17	2.03369e-15
Ccdc191	ENSMUSG00000022701	156.398	-0.000695773	0.248559	-0.00279923	0.997767	0.998974
Hira	ENSMUSG00000022702	938.619	0.327329	0.125249	2.61343	0.00896382	0.0290999
Qtrt2	ENSMUSG00000022704	409.389	0.864489	0.18001	4.80244	1.56743e-06	1.47728e-05
Drd3	ENSMUSG00000022705	0
Mrpl40	ENSMUSG00000022706	455.982	0.71239	0.184347	3.86439	0.000111365	0.000675125
Gbe1	ENSMUSG00000022707	1061.53	2.89781	0.396083	7.31617	2.55157e-13	7.23091e-12
Zbtb20	ENSMUSG00000022708	1458.53	-1.09649	0.199834	-5.48699	4.08829e-08	5.24099e-07
Usp7	ENSMUSG00000022710	2490.18	0.346991	0.0914675	3.7936	0.000148477	0.000859965
Pmm2	ENSMUSG00000022711	358.194	-0.123328	0.218068	-0.565548	0.571701	0.709642
Tmem114	ENSMUSG00000022715	0
Dgcr8	ENSMUSG00000022718	793.034	0.0751352	0.13185	0.569853	0.568778	0.70718
Trmt2a	ENSMUSG00000022721	523.014	0.16178	0.120097	1.34708	0.177956	0.312584
Arl6	ENSMUSG00000022722	234.842	0.554275	0.194448	2.8505	0.00436499	0.0158249
Crybg3	ENSMUSG00000022723	390.337	0.525772	0.222303	2.36511	0.0180246	0.051664
Riox2	ENSMUSG00000022724	250.435	1.07466	0.272738	3.94028	8.13852e-05	0.000511749
Gsc2	ENSMUSG00000022738	0.141412	1.04774	4.32793	0.242087	0.808713
Cpox	ENSMUSG00000022742	1155.25	1.20399	0.309995	3.88392	0.000102786	0.000629574
Cldnd1	ENSMUSG00000022744	881.423	0.533888	0.117378	4.54843	5.4047e-06	4.52442e-05
St3gal6	ENSMUSG00000022747	1.98236	-1.19753	1.37961	-0.868019	0.385384
Cmss1	ENSMUSG00000022748	114.242	0.490528	0.235143	2.08609	0.0369707	0.0924128
Tbc1d23	ENSMUSG00000022749	513.529	-0.463294	0.196057	-2.36306	0.018125	0.0518593
Klhl22	ENSMUSG00000022750	1643.22	-0.0204944	0.176595	-0.116054	0.90761	0.948352
Nit2	ENSMUSG00000022751	266.959	-0.0892894	0.190883	-0.467771	0.639948	0.764338
Tomm70a	ENSMUSG00000022752	2423.61	0.923608	0.132933	6.94791	3.70748e-12	9.03663e-11
Tmem30c	ENSMUSG00000022753	0.319053	0.296046	4.31567	0.0685981	0.94531
Tmem45a	ENSMUSG00000022754	149.762	-2.74149	0.48356	-5.6694	1.433e-08	1.99128e-07
Adgrg7	ENSMUSG00000022755	0.353516	1.69174	4.32533	0.391125	0.695705
Slc7a4	ENSMUSG00000022756	0.141412	1.04774	4.32793	0.242087	0.808713
Tfg	ENSMUSG00000022757	964.106	0.192864	0.164833	1.17006	0.241978	0.392352
P2rx6	ENSMUSG00000022758	20.9639	-2.83228	0.774382	-3.65747	0.00025472	0.00138399
Lrrc74b	ENSMUSG00000022759	0.828631	-1.25101	3.59964	-0.347537	0.728188
Thap7	ENSMUSG00000022760	236.104	0.180817	0.222534	0.812536	0.416484	0.57512
Lztr1	ENSMUSG00000022761	1436.78	-0.0694316	0.137573	-0.504688	0.613778	0.743752
Ncam2	ENSMUSG00000022762	0.141412	1.04774	4.32793	0.242087	0.808713
Aifm3	ENSMUSG00000022763	0.609715	0.942897	2.77986	0.339188	0.734468
Snap29	ENSMUSG00000022765	554.267	-0.261918	0.150416	-1.74129	0.0816331	0.172435
Serpind1	ENSMUSG00000022766	1.16687	0.787263	2.79248	0.281922	0.778003
Ccdc116	ENSMUSG00000022768	8.41543	-0.779986	0.782228	-0.997135	0.318699	0.476621
Sdf2l1	ENSMUSG00000022769	612.604	-0.111804	0.133208	-0.839319	0.40129	0.56057
Dlg1	ENSMUSG00000022770	2082.02	-0.241218	0.110699	-2.17904	0.0293285	0.0764268
Ppil2	ENSMUSG00000022771	900.961	-0.207549	0.145588	-1.42559	0.153986	0.279928
Senp5	ENSMUSG00000022772	1576.89	0.51896	0.137908	3.76308	0.000167834	0.000958244
Ypel1	ENSMUSG00000022773	39.0999	-1.74989	0.446976	-3.91496	9.04189e-05	0.000562146
Ncbp2	ENSMUSG00000022774	1250.59	0.0773038	0.12802	0.603843	0.545948	0.68915
Top3b	ENSMUSG00000022779	794.115	-0.423101	0.109928	-3.84889	0.000118656	0.000713315
Meltf	ENSMUSG00000022780	0.516985	1.06084	4.27257	0.24829	0.80391
Pak2	ENSMUSG00000022781	2427.89	0.399891	0.124229	3.21899	0.00128644	0.00561755
Spag6l	ENSMUSG00000022783	0.141412	1.04774	4.32793	0.242087	0.808713
Wdr53	ENSMUSG00000022787	153.967	-0.155668	0.20276	-0.767746	0.442638	0.599923
Fgd4	ENSMUSG00000022788	28.3163	-5.0648	0.713146	-7.10205	1.22924e-12	3.20376e-11
Dnm1l	ENSMUSG00000022789	2267.43	0.658662	0.250792	2.62633	0.00863107	0.0282412
Igsf11	ENSMUSG00000022790	0
Tnk2	ENSMUSG00000022791	2863.97	0.33684	0.312404	1.07822	0.280936	0.436204
Yars2	ENSMUSG00000022792	293.047	0.692191	0.175428	3.94574	7.95549e-05	0.000501193
B4galt4	ENSMUSG00000022793	55.8283	-0.908122	0.440281	-2.0626	0.0391508	0.0966363
Tfrc	ENSMUSG00000022797	3221.61	2.67218	0.116006	23.0349	2.08201e-117	5.74289e-114
Tex55	ENSMUSG00000022798	0
Arhgap31	ENSMUSG00000022799	541.289	-0.656549	0.23388	-2.8072	0.00499737	0.017752
Fyttd1	ENSMUSG00000022800	1150.19	0.435055	0.167631	2.59531	0.00945058	0.0304235
Lrch3	ENSMUSG00000022801	801.993	-0.391373	0.124559	-3.14206	0.00167763	0.00704689
Lmln	ENSMUSG00000022802	179.407	1.57441	0.256346	6.14174	8.16223e-10	1.40421e-08
Popdc2	ENSMUSG00000022803	8.28258	-0.565818	0.772398	-0.732546	0.463835	0.618871
Cfap91	ENSMUSG00000022805	4.87992	-1.14817	1.20887	-0.949786	0.342221	0.500763
Osbpl11	ENSMUSG00000022807	522.45	0.145201	0.143877	1.00921	0.312876	0.470095
Snx4	ENSMUSG00000022808	1150.89	0.0376767	0.153834	0.244918	0.80652	0.883792
Nr1i2	ENSMUSG00000022809	0.793578	0.36262	2.97959	0.121701	0.903136
Zfp148	ENSMUSG00000022811	1344.42	0.0630816	0.124468	0.506809	0.612289	0.742618
Gsk3b	ENSMUSG00000022812	2267.75	0.046846	0.219792	0.213138	0.831219	0.900071
Umps	ENSMUSG00000022814	997.456	0.394755	0.259103	1.52355	0.127622	0.242552
Fstl1	ENSMUSG00000022816	12847.4	-1.08784	0.234155	-4.64581	3.38746e-06	2.97256e-05
Itgb5	ENSMUSG00000022817	1688.35	-2.74927	0.277613	-9.90325	4.02981e-23	2.99073e-21
Cyp2ab1	ENSMUSG00000022818	2.55491	4.82982	2.03735	2.37064	0.0177575	0.0510218
Ndufb4	ENSMUSG00000022820	262.665	0.738975	0.289683	2.55098	0.0107421	0.0337348
Hgd	ENSMUSG00000022821	1.12342	1.13022	1.92112	0.588313	0.556323
Abcc5	ENSMUSG00000022822	2345.09	-0.419302	0.0916967	-4.57271	4.81464e-06	4.0797e-05
Muc13	ENSMUSG00000022824	0.86551	-2.03986	2.72115	-0.749633	0.453476
Rabl3	ENSMUSG00000022827	140.897	-0.138397	0.270223	-0.51216	0.608539	0.738963
Gtf2e1	ENSMUSG00000022828	484.793	0.140664	0.121735	1.15549	0.24789	0.398734
Stxbp5l	ENSMUSG00000022829	0
Hcls1	ENSMUSG00000022831	0.0927489	-1.06932	4.31827	-0.247626	0.804424
Ropn1	ENSMUSG00000022832	0
Ccdc14	ENSMUSG00000022833	142.471	0.174728	0.244964	0.713281	0.475672	0.629337
Mylk	ENSMUSG00000022836	1182.49	-3.46747	0.381385	-9.09179	9.74183e-20	5.52148e-18
Iqcb1	ENSMUSG00000022837	319.765	-0.0558072	0.236317	-0.236154	0.813313	0.887275
Eaf2	ENSMUSG00000022838	5.08946	-0.426347	0.874675	-0.487435	0.62595	0.753368
Adcy5	ENSMUSG00000022840	1.03477	-2.33737	2.21194	-1.05671	0.290646
Ap2m1	ENSMUSG00000022841	4788.4	0.492213	0.0940266	5.23483	1.6514e-07	1.92199e-06
Ece2	ENSMUSG00000022842	254.564	-1.31173	0.225859	-5.80773	6.33241e-09	9.23361e-08
Clcn2	ENSMUSG00000022843	122.659	-0.200669	0.225646	-0.889308	0.373837	0.533271
Pdia5	ENSMUSG00000022844	719.79	0.104821	0.114167	0.918138	0.358547	0.5173
Thpo	ENSMUSG00000022847	10.5744	1.59914	0.798728	2.00211	0.0452734	0.108371
Slc49a4	ENSMUSG00000022848	418.366	-0.673124	0.171105	-3.93399	8.35464e-05	0.000524144
Hspbap1	ENSMUSG00000022849	142.327	0.76494	0.250976	3.04786	0.00230475	0.00922235
Ehhadh	ENSMUSG00000022853	5.41944	-2.90081	1.25592	-2.30971	0.0209042	0.0583217
Senp2	ENSMUSG00000022855	1261.62	0.370156	0.146501	2.52664	0.011516	0.0357512
Tmem41a	ENSMUSG00000022856	154.885	0.217525	0.215459	1.00959	0.312692	0.469861
Tmprss15	ENSMUSG00000022857	0.141412	1.04774	4.32793	0.242087	0.808713
Tra2b	ENSMUSG00000022858	2569.4	-0.121411	0.15588	-0.778877	0.436052	0.593475
Chodl	ENSMUSG00000022860	13.512	-8.12318	1.53843	-5.28018	1.29054e-07	1.53547e-06
Dgkg	ENSMUSG00000022861	0.370996	-2.95819	4.15138	-0.71258	0.476106
Btg3	ENSMUSG00000022863	408.318	0.372266	0.179754	2.07097	0.0383617	0.0952524
D16Ertd472e	ENSMUSG00000022864	427.476	0.368485	0.232318	1.58612	0.112712	0.221096
Cxadr	ENSMUSG00000022865	146.127	2.88065	0.318467	9.04537	1.49159e-19	8.25611e-18
Usp25	ENSMUSG00000022867	450.396	0.323293	0.198171	1.63139	0.102809	0.205692
Ahsg	ENSMUSG00000022868	0.113152	1.04774	4.32793	0.242087	0.808713
Fetub	ENSMUSG00000022871	11.467	0.674011	0.889179	0.758014	0.448442	0.605558
Kng1	ENSMUSG00000022875	1.19242	-1.8988	2.10453	-0.902242	0.366928
Samsn1	ENSMUSG00000022876	0.127211	0	4.32793	0	1
Hrg	ENSMUSG00000022877	0.127211	0	4.32793	0	1
Adipoq	ENSMUSG00000022878	0
Rfc4	ENSMUSG00000022881	324.708	0.758146	0.166064	4.56537	4.98603e-06	4.20371e-05
Robo1	ENSMUSG00000022883	99.8115	-2.44381	0.474073	-5.15493	2.53725e-07	2.85851e-06
Eif4a2	ENSMUSG00000022884	9275.4	-0.148757	0.0961631	-1.54693	0.121881	0.234332
St6gal1	ENSMUSG00000022885	240.732	-0.450369	0.364473	-1.23567	0.21658	0.361623
Prl2a1	ENSMUSG00000022886	3.64118	5.45754	2.49886	2.18401	0.0289613	0.0756246
Masp1	ENSMUSG00000022887	3419.76	-1.95717	0.241915	-8.09033	5.95057e-16	2.29562e-14
Mrpl39	ENSMUSG00000022889	407.365	0.438516	0.137456	3.19023	0.0014216	0.00612696
Atp5j	ENSMUSG00000022890	1027.93	-0.0879692	0.186364	-0.472028	0.636907	0.761822
App	ENSMUSG00000022892	7604.89	-0.839158	0.161998	-5.18007	2.21808e-07	2.54395e-06
Adamts1	ENSMUSG00000022893	2248.66	-3.078	0.244372	-12.5956	2.23333e-36	4.24846e-34
Adamts5	ENSMUSG00000022894	1141.6	-1.94859	0.322189	-6.04797	1.46684e-09	2.42278e-08
Ets2	ENSMUSG00000022895	1071.86	0.511855	0.243248	2.10425	0.0353562	0.0891039
Dyrk1a	ENSMUSG00000022897	1001.4	0.0599746	0.14185	0.422802	0.672439	0.789547
Vps26c	ENSMUSG00000022898	711.352	-0.010828	0.114714	-0.0943912	0.924798	0.959768
Slc15a2	ENSMUSG00000022899	19.728	-2.93806	0.58334	-5.03661	4.73853e-07	5.01424e-06
Ildr1	ENSMUSG00000022900	0.254564	1.7361	4.32448	0.401459	0.688082
Cd86	ENSMUSG00000022901	0.226304	1.69176	4.32533	0.391129	0.695702
Stfa2	ENSMUSG00000022902	0
Kpna1	ENSMUSG00000022905	870.435	0.242132	0.147854	1.63765	0.101495	0.203951
Parp9	ENSMUSG00000022906	398.137	-0.720224	0.205907	-3.49781	0.000469088	0.00236113
Arl13b	ENSMUSG00000022911	412.052	0.36742	0.180529	2.03525	0.0418262	0.101828
Pros1	ENSMUSG00000022912	305.82	-1.47942	0.435617	-3.39615	0.000683414	0.00324828
Psmg1	ENSMUSG00000022913	322.337	0.368231	0.163537	2.25166	0.0243435	0.0658901
Brwd1	ENSMUSG00000022914	1372.1	-0.580716	0.158074	-3.6737	0.000239062	0.00130792
Krtap15	ENSMUSG00000022931	0
Grik1	ENSMUSG00000022935	6.0282	-4.82909	1.4776	-3.26821	0.00108231	0.00484771
Fam3b	ENSMUSG00000022938	0.209623	-2.12407	4.20601	-0.505008	0.613553
Pigp	ENSMUSG00000022940	225.4	-0.422241	0.290883	-1.45158	0.146618	0.269076
Ripply3	ENSMUSG00000022941	0
Chaf1b	ENSMUSG00000022945	462.686	0.94833	0.258159	3.67343	0.000239312	0.00130886
Dop1b	ENSMUSG00000022946	241.643	-0.765455	0.219173	-3.49247	0.000478579	0.00240379
Cbr3	ENSMUSG00000022947	246.716	-0.282055	0.217918	-1.29432	0.195556	0.335976
Setd4	ENSMUSG00000022948	26.1118	-0.769438	0.439485	-1.75077	0.0799856	0.169503
Clic6	ENSMUSG00000022949	0.268623	1.04772	4.32793	0.242083	0.808716
Rcan1	ENSMUSG00000022951	228.138	-0.582908	0.177435	-3.28519	0.00101914	0.00458834
Runx1	ENSMUSG00000022952	613.734	0.881377	0.12285	7.1744	7.26244e-13	1.95755e-11
Atp5o	ENSMUSG00000022956	1288.8	0.215585	0.138449	1.55714	0.119437	0.230713
Itsn1	ENSMUSG00000022957	1209.26	-0.102005	0.193151	-0.528108	0.597424	0.729576
Donson	ENSMUSG00000022960	228.581	0.460238	0.224228	2.05254	0.040117	0.0985215
Son	ENSMUSG00000022961	5582.76	-0.523008	0.204888	-2.55265	0.0106905	0.0336092
Gart	ENSMUSG00000022962	1883.52	0.692884	0.174854	3.96265	7.41237e-05	0.000470559
Tmem50b	ENSMUSG00000022964	293.148	-0.516939	0.190249	-2.71717	0.00658423	0.0224318
Ifngr2	ENSMUSG00000022965	579.802	-0.231389	0.164363	-1.40779	0.159192	0.286965
Ifnar1	ENSMUSG00000022967	1209.96	-0.17619	0.187726	-0.938545	0.347965	0.506225
Il10rb	ENSMUSG00000022969	417.03	0.0883585	0.167358	0.527962	0.597526	0.729576
Ifnar2	ENSMUSG00000022971	439.072	-0.66438	0.187741	-3.53882	0.000401922	0.00206386
Cfap298	ENSMUSG00000022972	269.864	0.637298	0.160115	3.98024	6.88443e-05	0.000441105
Synj1	ENSMUSG00000022973	528.428	0.0165008	0.155018	0.106444	0.91523	0.953305
Paxbp1	ENSMUSG00000022974	630.722	-0.271924	0.164019	-1.65788	0.0973413	0.197685
Mis18a	ENSMUSG00000022978	133.44	0.797425	0.327239	2.43683	0.0148167	0.0437845
Sod1	ENSMUSG00000022982	2038.8	0.252485	0.155132	1.62755	0.103619	0.207089
Scaf4	ENSMUSG00000022983	484.775	-0.0288447	0.175258	-0.164584	0.869271	0.923392
Krt75	ENSMUSG00000022986	0.234161	-0.347979	4.31827	-0.0805829	0.935774
Zfp641	ENSMUSG00000022987	0.410035	1.83497	4.32181	0.424583	0.671141
Lalba	ENSMUSG00000022991	0.424236	2.45655	4.28233	0.573649	0.566206
Kansl2	ENSMUSG00000022992	2885.32	0.481854	0.0938435	5.13465	2.82667e-07	3.15451e-06
Tex49	ENSMUSG00000022993	1.19362	-1.58695	2.04854	-0.774675	0.438532
Adcy6	ENSMUSG00000022994	1468.59	-0.374965	0.115521	-3.24587	0.00117091	0.00519813
Enah	ENSMUSG00000022995	412.835	-1.31017	0.363944	-3.59993	0.000318305	0.00168305
Wnt10b	ENSMUSG00000022996	53.7562	1.07576	0.735257	1.46311	0.143437	0.264727
Wnt1	ENSMUSG00000022997	0.536955	1.81698	4.07846	0.445507	0.655954
Lmbr1l	ENSMUSG00000022999	188.12	-0.520752	0.174542	-2.98354	0.00284936	0.0110283
Dhh	ENSMUSG00000023000	2.66781	-0.116168	1.29503	-0.089703	0.928523	0.961703
Tuba1b	ENSMUSG00000023004	18478.8	0.597478	0.210701	2.83567	0.00457298	0.0164707
Prpf40b	ENSMUSG00000023007	384.049	-1.04088	0.174999	-5.94791	2.71585e-09	4.27663e-08
Fmnl3	ENSMUSG00000023008	1610.46	-0.944877	0.244208	-3.86915	0.000109215	0.000663549
Nckap5l	ENSMUSG00000023009	227.875	-3.87851	0.337948	-11.4767	1.72844e-30	2.07287e-28
Tmbim6	ENSMUSG00000023010	5322.8	-0.416995	0.0860203	-4.84763	1.24946e-06	1.21282e-05
Faim2	ENSMUSG00000023011	7.86922	-0.435032	0.835734	-0.520539	0.602688	0.733742
Aqp2	ENSMUSG00000023013	0.244085	-1.23806	4.30575	-0.287538	0.773701
Racgap1	ENSMUSG00000023015	2782.18	1.10174	0.155677	7.07709	1.47217e-12	3.80101e-11
Asic1	ENSMUSG00000023017	61.0949	-0.777813	0.33082	-2.35117	0.0187146	0.053236
Smarcd1	ENSMUSG00000023018	603.971	-0.120827	0.177869	-0.679302	0.496946	0.648463
Gpd1	ENSMUSG00000023019	3.06929	0.809661	1.27888	0.633102	0.526667	0.673441
Cox14	ENSMUSG00000023020	410.751	-0.14429	0.203464	-0.709169	0.478219	0.631848
Cers5	ENSMUSG00000023021	1396.48	0.17292	0.14338	1.20603	0.227807	0.375631
Lima1	ENSMUSG00000023022	2357.74	-1.2465	0.264197	-4.71806	2.38108e-06	2.16403e-05
Larp4	ENSMUSG00000023025	2470.94	0.451466	0.103068	4.38026	1.18535e-05	9.18427e-05
Dip2b	ENSMUSG00000023026	749.519	-0.680275	0.13645	-4.98553	6.17931e-07	6.36389e-06
Atf1	ENSMUSG00000023027	1197.43	0.220799	0.112126	1.96922	0.0489282	0.115301
Slc11a2	ENSMUSG00000023030	1063.42	-0.443055	0.247356	-1.79116	0.0732673	0.158052
Cela1	ENSMUSG00000023031	23.4452	-4.33996	0.585085	-7.41766	1.1921e-13	3.4919e-12
Slc4a8	ENSMUSG00000023032	69.1905	0.877201	0.301839	2.90619	0.0036586	0.0136527
Scn8a	ENSMUSG00000023033	0.537247	1.83496	4.32181	0.42458	0.671143
Nr4a1	ENSMUSG00000023034	1240.94	-4.65259	0.872405	-5.33306	9.65699e-08	1.17001e-06
Pcdhgc4	ENSMUSG00000023036	96.9501	-0.565859	1.60295	-0.35301	0.724081	0.82805
Krt7	ENSMUSG00000023039	56.8613	1.31538	0.583958	2.25253	0.0242891	0.0658195
Krt6b	ENSMUSG00000023041	0
Krt18	ENSMUSG00000023043	1.87784	1.90855	2.09757	0.909884	0.362883
Csad	ENSMUSG00000023044	626.646	-1.75367	0.349599	-5.01624	5.26919e-07	5.52281e-06
Soat2	ENSMUSG00000023045	36.4604	1.67901	0.487411	3.44476	0.000571575	0.00279208
Igfbp6	ENSMUSG00000023046	3057.92	0.768197	0.238388	3.22246	0.00127094	0.0055675
Amhr2	ENSMUSG00000023047	3.76075	-0.295316	1.01132	-0.29201	0.770279	0.859443
Prr13	ENSMUSG00000023048	1266.5	0.798972	0.095178	8.3945	4.67885e-17	2.0009e-15
Map3k12	ENSMUSG00000023050	515.896	-0.742085	0.242668	-3.05803	0.00222798	0.00898028
Tarbp2	ENSMUSG00000023051	531.26	0.515838	0.132233	3.90098	9.5803e-05	0.00059184
Npff	ENSMUSG00000023052	18.4251	-0.765192	0.703795	-1.08724	0.276932	0.431728
Calcoco1	ENSMUSG00000023055	1136.85	-1.10772	0.176459	-6.27746	3.44148e-10	6.3285e-09
Fabp2	ENSMUSG00000023057	0
Sncg	ENSMUSG00000023064	2.89559	1.29381	1.7953	0.720661	0.471118	0.625512
Rttn	ENSMUSG00000023066	218.735	0.35321	0.342232	1.03208	0.302036	0.458553
Cdkn1a	ENSMUSG00000023067	3024.76	0.874251	0.227043	3.8506	0.000117828	0.000709111
Nus1	ENSMUSG00000023068	2310.43	0.47315	0.0939161	5.03801	4.70401e-07	4.98089e-06
Rgn	ENSMUSG00000023070	0.141412	1.04774	4.32793	0.242087	0.808713
Cep89	ENSMUSG00000023072	281.183	0.695166	0.185095	3.75573	0.000172834	0.000982621
Slc10a2	ENSMUSG00000023073	0.141412	1.04774	4.32793	0.242087	0.808713
Mospd1	ENSMUSG00000023074	154.443	-0.346298	0.255195	-1.35699	0.174784	0.308059
Akirin1	ENSMUSG00000023075	1339.19	0.184116	0.178864	1.02936	0.303311	0.459984
Cxcl13	ENSMUSG00000023078	0.0927489	-1.06932	4.31827	-0.247626	0.804424
Gtf2ird1	ENSMUSG00000023079	734.58	-0.0966076	0.153613	-0.628902	0.529413	0.675746
H2-M10.2	ENSMUSG00000023083	1.04589	2.73834	2.82387	0.969712	0.33219
Lrrc71	ENSMUSG00000023084	1.08309	0.393317	2.12606	0.184998	0.853231
Noct	ENSMUSG00000023087	263.945	0.749554	0.389155	1.92611	0.0540912	0.124664
Abcc1	ENSMUSG00000023088	4741.43	1.13541	0.0779374	14.5682	4.47257e-48	1.64491e-45
Ndufa5	ENSMUSG00000023089	256.006	0.0648882	0.156612	0.414324	0.678637	0.794078
Fhl1	ENSMUSG00000023092	21.5496	-4.96442	0.891078	-5.57125	2.52912e-08	3.3432e-07
Pate12	ENSMUSG00000023093	0
Msrb2	ENSMUSG00000023094	58.1527	-3.8257	0.595872	-6.42033	1.35979e-10	2.6664e-09
Rfc2	ENSMUSG00000023104	889.29	0.560425	0.161779	3.46415	0.000531917	0.00262483
Denr	ENSMUSG00000023106	1100.43	0.530246	0.130933	4.04977	5.12687e-05	0.000340625
Prmt5	ENSMUSG00000023110	780.946	0.676841	0.214607	3.15386	0.00161124	0.00681994
Sympk	ENSMUSG00000023118	1772.52	0.459139	0.151917	3.0223	0.0025086	0.00991338
Ldc1	ENSMUSG00000023120	0
Sult1c2	ENSMUSG00000023122	0
Gzma	ENSMUSG00000023132	0
Reg2	ENSMUSG00000023140	0
Nagpa	ENSMUSG00000023143	125.127	-0.729998	0.222095	-3.28687	0.00101307	0.00456846
Get1	ENSMUSG00000023147	301.181	0.3605	0.217991	1.65374	0.0981807	0.198885
Ivns1abp	ENSMUSG00000023150	1515.54	0.392805	0.215477	1.82296	0.06831	0.14966
Lrrc69	ENSMUSG00000023151	0.127211	0	4.32793	0	1
Tmem52	ENSMUSG00000023153	0
Rpp14	ENSMUSG00000023156	342.598	0.00907485	0.164243	0.0552526	0.955937	0.977556
Psg29	ENSMUSG00000023159	0.282824	1.83499	4.32181	0.424587	0.671138
Ssxb2	ENSMUSG00000023165	0
Slc38a1	ENSMUSG00000023169	839.462	1.56368	0.266293	5.87203	4.305e-09	6.53649e-08
Gps2	ENSMUSG00000023170	241.776	-0.423717	0.192516	-2.20095	0.0277397	0.0728601
Bsg	ENSMUSG00000023175	17081.8	0.77198	0.307536	2.51021	0.012066	0.0371174
Cpn2	ENSMUSG00000023176	0
Ceacam14	ENSMUSG00000023185	0
Vwa5a	ENSMUSG00000023186	1527.1	-0.605183	0.169534	-3.56968	0.000357411	0.00186598
P3h3	ENSMUSG00000023191	926.397	-1.87929	0.249432	-7.53426	4.91123e-14	1.52497e-12
Grm2	ENSMUSG00000023192	0.127211	0	4.32793	0	1
Il15ra	ENSMUSG00000023206	92.435	0.48654	0.296924	1.6386	0.101296	0.203676
Lcn9	ENSMUSG00000023210	0
Epb42	ENSMUSG00000023216	0.254422	0	4.32793	0	1
Serping1	ENSMUSG00000023224	14.0239	-3.21401	0.981152	-3.27575	0.0010538	0.00473152
Serinc2	ENSMUSG00000023232	0.25432	1.04772	4.32793	0.242083	0.808716
Ccl25	ENSMUSG00000023235	68.8903	-0.198398	0.371806	-0.533605	0.593615	0.726439
Scg5	ENSMUSG00000023236	10.2999	2.33933	0.977628	2.39286	0.0167176	0.0485134
Kcnk5	ENSMUSG00000023243	0.113152	1.04774	4.32793	0.242087	0.808713
Guca2a	ENSMUSG00000023247	0.647138	1.25089	3.13591	0.398892	0.689973
Parp3	ENSMUSG00000023249	533.828	-0.832546	0.223019	-3.73306	0.000189164	0.00106485
Cypt1	ENSMUSG00000023257	0
Slc26a6	ENSMUSG00000023259	71.2217	-0.47861	0.290094	-1.64985	0.0989746	0.199979
Acy1	ENSMUSG00000023262	98.9736	0.114255	0.22732	0.502616	0.615234	0.744743
9530002B09Rik	ENSMUSG00000023263	0
Frs3	ENSMUSG00000023266	33.5827	-0.777315	0.360369	-2.157	0.031006	0.0800172
Gabrr2	ENSMUSG00000023267	0.924897	-1.63392	2.41215	-0.677373	0.49817
Creld2	ENSMUSG00000023272	1015.72	-0.0895815	0.113671	-0.788077	0.430652	0.588069
Cd4	ENSMUSG00000023274	0.395732	1.73608	4.32448	0.401454	0.688086
Twf2	ENSMUSG00000023277	289.792	0.0801493	0.198938	0.402886	0.687032	0.800364
Bmp15	ENSMUSG00000023279	0
Zfp605	ENSMUSG00000023284	220.979	0.943466	0.259799	3.63152	0.000281752	0.00151396
Ube2j2	ENSMUSG00000023286	390.233	0.561628	0.207892	2.70154	0.00690201	0.0232929
Sva	ENSMUSG00000023289	0
Marchf5	ENSMUSG00000023307	1155.48	0.370822	0.106367	3.48626	0.000489831	0.00244989
Ache	ENSMUSG00000023328	0.721617	-3.90931	4.11729	-0.949486	0.342373
Dtwd1	ENSMUSG00000023330	217.018	0.231427	0.273622	0.845791	0.397669	0.556852
Gcm1	ENSMUSG00000023333	0.28258	1.04772	4.32793	0.242083	0.808716
Wfdc1	ENSMUSG00000023336	0.892491	1.96954	2.46392	0.799354	0.424085
Mx2	ENSMUSG00000023341	36.0143	-4.6945	0.789439	-5.94662	2.73729e-09	4.30219e-08
Poc1a	ENSMUSG00000023345	84.1511	0.591334	0.315813	1.87242	0.0611491	0.137241
Trip6	ENSMUSG00000023348	1148.66	0.44415	0.124625	3.56388	0.000365416	0.00190297
Clec4n	ENSMUSG00000023349	0
Phf8-ps	ENSMUSG00000023350	0
Agap3	ENSMUSG00000023353	781.05	0.0169092	0.140859	0.120043	0.904449	0.946423
Tmem176a	ENSMUSG00000023367	1482.37	-1.41275	0.257169	-5.49347	3.94116e-08	5.06414e-07
Kcnk16	ENSMUSG00000023387	0.226304	1.69176	4.32533	0.391129	0.695702
Dlx2	ENSMUSG00000023391	112.58	1.14048	0.245211	4.65102	3.30295e-06	2.90919e-05
Slc17a9	ENSMUSG00000023393	43.8495	2.32769	0.525459	4.42982	9.43128e-06	7.46474e-05
Stk31	ENSMUSG00000023403	0.480869	2.66042	4.27235	0.622706	0.533478
Nfatc4	ENSMUSG00000023411	345.86	-3.23935	0.385658	-8.39955	4.48204e-17	1.92272e-15
Cela3b	ENSMUSG00000023433	0
Gnb3	ENSMUSG00000023439	0.70783	-3.60057	3.46773	-1.03831	0.299127
Esx1	ENSMUSG00000023443	0.141168	0	4.32793	0	1
Pisd	ENSMUSG00000023452	541.174	-0.125042	0.130927	-0.955048	0.339554	0.498016
Tpi1	ENSMUSG00000023456	11133.9	0.681084	0.109832	6.20112	5.60622e-10	9.94458e-09
Rab12	ENSMUSG00000023460	1258.58	-0.0258002	0.14718	-0.175297	0.860846	0.918712
Tulp2	ENSMUSG00000023467	3.31037	-1.97728	1.24637	-1.58643	0.112641	0.221008
Celsr3	ENSMUSG00000023473	6.32136	-3.10323	1.32177	-2.34779	0.0188854	0.0535653
Prph	ENSMUSG00000023484	8.18944	2.18336	1.10117	1.98277	0.0473927	0.112484
Pcbp4	ENSMUSG00000023495	1002.85	0.428925	0.166932	2.56946	0.0101856	0.0323555
Cdca3	ENSMUSG00000023505	395.102	0.765518	0.214849	3.56305	0.000366564	0.00190715
C1qtnf12	ENSMUSG00000023571	23.1074	-1.3918	0.49406	-2.81707	0.00484644	0.0172975
Ccndbp1	ENSMUSG00000023572	315.302	-0.470612	0.22972	-2.04863	0.0404981	0.099266
Ogfod2	ENSMUSG00000023707	112.921	0.0609329	0.24319	0.250557	0.802157	0.881006
Mrps23	ENSMUSG00000023723	560.76	0.376891	0.147428	2.55644	0.0105751	0.0333239
	ENSMUSG00000023737	0
Rhebl1	ENSMUSG00000023755	62.2663	0.128892	0.330772	0.38967	0.696781	0.807713
Sfi1	ENSMUSG00000023764	232.99	-0.282925	0.200089	-1.41399	0.157363	0.284381
Hes7	ENSMUSG00000023781	2.78299	-0.545723	1.67853	-0.32512	0.74509	0.841896
Pigx	ENSMUSG00000023791	300.933	-0.258996	0.285239	-0.907998	0.363879	0.522852
	ENSMUSG00000023795	20.2621	-0.539341	0.501362	-1.07575	0.282038	0.437436
Tiam2	ENSMUSG00000023800	775.815	0.168699	0.230375	0.73228	0.463997	0.619037
Nox3	ENSMUSG00000023802	0
Synj2	ENSMUSG00000023805	751.479	0.346178	0.216017	1.60255	0.109034	0.215356
Rsph3b	ENSMUSG00000023806	513.333	0.206709	0.253807	0.814436	0.415395	0.574089
Rps6ka2	ENSMUSG00000023809	1048.35	1.61701	0.234079	6.90795	4.91696e-12	1.17595e-10
Prkn	ENSMUSG00000023826	7.28662	-1.553	0.844444	-1.83908	0.0659034	0.145611
Agpat4	ENSMUSG00000023827	481.314	0.357629	0.266791	1.34048	0.180088	0.315526
Slc22a3	ENSMUSG00000023828	27.6336	-8.41849	1.20842	-6.96652	3.24886e-12	8.0132e-11
Slc22a1	ENSMUSG00000023829	0.808558	-3.09317	3.33189	-0.928355	0.353224
Igf2r	ENSMUSG00000023830	3740.7	-1.49197	0.0895058	-16.669	2.20172e-62	1.45754e-59
Acat2	ENSMUSG00000023832	2281.97	0.787744	0.457611	1.72143	0.0851733	0.178162
Lnpep	ENSMUSG00000023845	3178.55	0.223739	0.178072	1.25645	0.208952	0.351868
Chd1	ENSMUSG00000023852	1269.97	0.344798	0.165192	2.08726	0.036865	0.0921904
Mpc1	ENSMUSG00000023861	616.447	-0.148974	0.119456	-1.24711	0.212358	0.356387
Pde10a	ENSMUSG00000023868	356.478	-0.122808	0.137138	-0.895506	0.370517	0.529701
1700010I14Rik	ENSMUSG00000023873	8.06859	0.539981	0.81264	0.664477	0.506385	0.656432
Zfp54	ENSMUSG00000023882	59.7889	1.08485	0.524444	2.06857	0.0385865	0.0956141
Phf10	ENSMUSG00000023883	1572.95	0.455466	0.145712	3.12579	0.00177329	0.00739431
Thbs2	ENSMUSG00000023885	3007.4	-3.3077	0.430867	-7.67684	1.6306e-14	5.3865e-13
Smoc2	ENSMUSG00000023886	112.712	-6.43403	0.569175	-11.3041	1.25201e-29	1.45921e-27
Zfp51	ENSMUSG00000023892	185.023	0.905316	0.345386	2.62118	0.00876272	0.0285969
Zscan10	ENSMUSG00000023902	0.234161	-0.347979	4.31827	-0.0805829	0.935774
Mmp25	ENSMUSG00000023903	0.801191	-1.15019	2.53937	-0.452945	0.650589
Hcfc1r1	ENSMUSG00000023904	874.223	0.716029	0.268297	2.66879	0.0076124	0.0253696
Tnfrsf12a	ENSMUSG00000023905	2684.66	1.58469	0.229049	6.91855	4.56291e-12	1.10082e-10
Cldn6	ENSMUSG00000023906	1.46154	2.28382	2.40786	0.948487	0.342881
Pkmyt1	ENSMUSG00000023908	354.31	0.938143	0.211973	4.42577	9.60973e-06	7.59508e-05
Paqr4	ENSMUSG00000023909	256.965	0.997018	0.224047	4.45004	8.58535e-06	6.86025e-05
Flywch2	ENSMUSG00000023911	0.116874	-1.23803	4.30575	-0.28753	0.773706
Slc25a27	ENSMUSG00000023912	62.8373	-1.44575	0.36443	-3.96716	7.27329e-05	0.000463329
Pla2g7	ENSMUSG00000023913	16.322	2.77467	0.897596	3.09122	0.00199333	0.00816775
Mep1a	ENSMUSG00000023914	0.772395	0.655497	3.62737	0.180709	0.856596
Tnfrsf21	ENSMUSG00000023915	33.0728	0.684974	0.472502	1.44968	0.147149	0.26982
Adgrf4	ENSMUSG00000023918	1.20505	-1.68717	1.90083	-0.887595	0.374759
Cenpq	ENSMUSG00000023919	276.999	0.662074	0.255303	2.59329	0.00950635	0.0305582
Mmut	ENSMUSG00000023921	896.687	0.289362	0.128673	2.24882	0.0245243	0.0662677
Tbc1d5	ENSMUSG00000023923	873.325	-0.145772	0.130034	-1.12103	0.262276	0.415374
Rhag	ENSMUSG00000023926	0.692859	2.87451	4.26327	0.67425	0.500153
Satb1	ENSMUSG00000023927	17.6674	-4.80781	0.778518	-6.17559	6.59178e-10	1.15688e-08
Crisp2	ENSMUSG00000023930	0.801293	-1.82873	3.59397	-0.508833	0.61087
Efhb	ENSMUSG00000023931	1.86008	-1.89073	1.66865	-1.13309	0.257177
Cdc5l	ENSMUSG00000023932	1541.94	0.126399	0.117295	1.07762	0.281204	0.436559
Spats1	ENSMUSG00000023935	3.7119	-1.75511	1.22685	-1.43059	0.152549	0.277743
Aars2	ENSMUSG00000023938	238.165	0.18784	0.21233	0.884662	0.376339	0.535687
Mrpl14	ENSMUSG00000023939	333.616	0.293999	0.17137	1.71558	0.0862391	0.179823
Sgo1	ENSMUSG00000023940	477.47	1.06796	0.243783	4.38077	1.18263e-05	9.16744e-05
Slc29a1	ENSMUSG00000023942	733.323	-1.25762	0.282707	-4.44848	8.64818e-06	6.90436e-05
Sult1c1	ENSMUSG00000023943	0
Hsp90ab1	ENSMUSG00000023944	56530.9	0.552205	0.158084	3.49311	0.000477429	0.00239947
Slc5a7	ENSMUSG00000023945	0.432206	0.777915	4.28895	0.181377	0.856072
Nfkbie	ENSMUSG00000023947	171.275	-0.686754	0.358219	-1.91714	0.0552206	0.126825
Tcte1	ENSMUSG00000023949	0.141412	1.04774	4.32793	0.242087	0.808713
Vegfa	ENSMUSG00000023951	1717.19	0.988579	0.29404	3.36206	0.000773642	0.00361995
Gtpbp2	ENSMUSG00000023952	539.614	0.314131	0.116077	2.70623	0.00680511	0.0230505
Polh	ENSMUSG00000023953	486.182	0.823485	0.32055	2.56898	0.0101998	0.0323944
Clic5	ENSMUSG00000023959	0.865878	0.666009	3.08426	0.215938	0.829036
Enpp5	ENSMUSG00000023960	82.7956	2.044	0.412445	4.95581	7.2028e-07	7.29537e-06
Enpp4	ENSMUSG00000023961	157.266	-0.403753	0.228989	-1.7632	0.0778666	0.165855
Cyp39a1	ENSMUSG00000023963	61.0362	-1.13997	0.380206	-2.99829	0.00271497	0.0105874
Calcr	ENSMUSG00000023964	0
Fbxl17	ENSMUSG00000023965	587.608	-0.180214	0.116392	-1.54834	0.12154	0.233962
Rsph9	ENSMUSG00000023966	15.8237	-0.362494	0.538287	-0.673421	0.500679	0.651595
Mrps18a	ENSMUSG00000023967	453.913	0.337004	0.13407	2.51365	0.0119491	0.0368125
Crip3	ENSMUSG00000023968	1.04596	-1.46414	1.9396	-0.754869	0.450328
Rrp36	ENSMUSG00000023971	344.558	0.52054	0.151596	3.43373	0.000595346	0.00288352
Ptk7	ENSMUSG00000023972	429.629	-1.04222	0.22463	-4.6397	3.48913e-06	3.05206e-05
Cnpy3	ENSMUSG00000023973	953.25	0.0188554	0.140011	0.134671	0.892872	0.938641
Ubr2	ENSMUSG00000023977	2142.1	-0.259554	0.189316	-1.37101	0.170373	0.302183
Prph2	ENSMUSG00000023978	0.141412	1.04774	4.32793	0.242087	0.808713
Guca1b	ENSMUSG00000023979	1.13606	-0.58865	2.33633	-0.251955	0.801076
Taf8	ENSMUSG00000023980	230.942	-0.419681	0.181341	-2.31432	0.0206504	0.0577012
Guca1a	ENSMUSG00000023982	4.13791	1.03637	1.05902	0.978615	0.32777	0.48564
Gm20517	ENSMUSG00000023984	79.4245	3.52709	0.582215	6.05806	1.37775e-09	2.28246e-08
Pgc	ENSMUSG00000023987	0
Bysl	ENSMUSG00000023988	663.758	0.994383	0.258173	3.85161	0.000117345	0.000707487
Tfeb	ENSMUSG00000023990	129.655	-0.23173	0.232063	-0.998562	0.318007	0.475946
Foxp4	ENSMUSG00000023991	723.678	0.0114637	0.196743	0.0582673	0.953536	0.976546
Trem2	ENSMUSG00000023992	5.27245	-0.712541	1.19075	-0.598398	0.549575	0.692249
Treml1	ENSMUSG00000023993	0.436659	-1.93556	4.05715	-0.477074	0.63331
Nfya	ENSMUSG00000023994	975.235	0.190207	0.102734	1.85145	0.0641053	0.142494
Tspo2	ENSMUSG00000023995	0
Kif6	ENSMUSG00000023999	7.58509	-0.827973	0.804737	-1.02887	0.303539	0.460059
Brd4	ENSMUSG00000024002	2355.61	-0.0699566	0.19506	-0.358641	0.719864	0.825038
Stk38	ENSMUSG00000024006	1452.79	-0.174779	0.111526	-1.56716	0.117077	0.227768
Ppil1	ENSMUSG00000024007	388.113	0.426321	0.169992	2.50788	0.0121457	0.0373141
Cpne5	ENSMUSG00000024008	2.42646	1.93144	1.97643	0.977237	0.328452	0.486476
Pi16	ENSMUSG00000024011	932.402	3.22696	2.04777	1.57584	0.115063	0.224719
Mtch1	ENSMUSG00000024012	4459.06	-0.264253	0.298516	-0.885221	0.376037	0.53544
Fgd2	ENSMUSG00000024013	4.11434	2.19203	1.81652	1.20672	0.22754	0.375378
Pim1	ENSMUSG00000024014	378.777	-0.845476	0.458892	-1.84243	0.0654124	0.144787
Ccdc167	ENSMUSG00000024018	151.959	-0.339572	0.235557	-1.44157	0.149423	0.272925
Cmtr1	ENSMUSG00000024019	1717.88	-0.217175	0.126259	-1.72008	0.0854187	0.17863
Glo1	ENSMUSG00000024026	1217.78	0.0381827	0.0999968	0.381839	0.702581	0.812314
Glp1r	ENSMUSG00000024027	0.343178	0.12731	4.30313	0.0295853	0.976398
Tff2	ENSMUSG00000024028	0.0927489	-1.06932	4.31827	-0.247626	0.804424
Tff3	ENSMUSG00000024029	0
Abcg1	ENSMUSG00000024030	0.0927489	-1.06932	4.31827	-0.247626	0.804424
Tff1	ENSMUSG00000024032	0
Rsph1	ENSMUSG00000024033	0.141168	0	4.32793	0	1
Tmprss3	ENSMUSG00000024034	0
Slc37a1	ENSMUSG00000024036	0.361128	-1.06934	4.31827	-0.247631	0.80442
Wdr4	ENSMUSG00000024037	551.445	0.37377	0.165937	2.25249	0.0242916	0.0658195
Ndufv3	ENSMUSG00000024038	661.62	0.0275491	0.233803	0.11783	0.906202	0.947358
Cbs	ENSMUSG00000024039	1.38559	3.70039	2.78419	1.32907	0.183824
Cryaa	ENSMUSG00000024041	0
Sik1	ENSMUSG00000024042	832.43	-0.784534	0.426107	-1.84117	0.065597	0.145118
Arhgap28	ENSMUSG00000024043	2472.45	-1.46669	0.189414	-7.74332	9.68553e-15	3.30506e-13
Epb41l3	ENSMUSG00000024044	3649.09	0.448458	0.141048	3.17947	0.00147545	0.00632445
Akap8	ENSMUSG00000024045	1545.86	-0.253667	0.121981	-2.07955	0.0375666	0.0936336
Myl12a	ENSMUSG00000024048	7368.64	0.124413	0.182669	0.681083	0.495819	0.647605
Myom1	ENSMUSG00000024049	55.3826	-2.32952	0.46822	-4.97527	6.51556e-07	6.67015e-06
Wiz	ENSMUSG00000024050	839.459	-0.126635	0.175442	-0.721808	0.470412	0.624884
Lpin2	ENSMUSG00000024052	736.761	-0.0122782	0.162242	-0.0756783	0.939675	0.967803
Emilin2	ENSMUSG00000024053	261.314	-1.67227	0.172446	-9.69733	3.09489e-22	2.17959e-20
Smchd1	ENSMUSG00000024054	2179.67	0.629512	0.172516	3.64899	0.00026327	0.00142343
Cyp4f13	ENSMUSG00000024055	110.747	-0.958593	0.250095	-3.83291	0.000126636	0.000751999
Ndc80	ENSMUSG00000024056	503.276	0.895233	0.287608	3.11268	0.00185394	0.00768029
Clip4	ENSMUSG00000024059	187.892	2.16575	0.215358	10.0565	8.60172e-24	6.71502e-22
Lbh	ENSMUSG00000024063	1370.48	-1.53493	0.458114	-3.35054	0.000806543	0.00375079
Galnt14	ENSMUSG00000024064	0.29865	-1.24467	4.22029	-0.294925	0.768051
Ehd3	ENSMUSG00000024065	389.931	-6.08526	0.234882	-25.9077	5.45234e-148	2.25591e-144
Xdh	ENSMUSG00000024066	5614.58	0.7719	0.285244	2.70611	0.00680773	0.0230546
Dpy30	ENSMUSG00000024067	442.557	0.320102	0.127189	2.51674	0.0118446	0.0365384
Spast	ENSMUSG00000024068	684.292	0.0809002	0.14584	0.554719	0.579087	0.715803
Slc30a6	ENSMUSG00000024069	244.821	-0.0595989	0.176348	-0.337961	0.735393	0.836079
Prkd3	ENSMUSG00000024070	631.742	0.311306	0.26394	1.17946	0.238217	0.38778
Yipf4	ENSMUSG00000024072	942.691	-0.435724	0.199469	-2.18442	0.0289315	0.0755726
Birc6	ENSMUSG00000024073	4557.72	0.0298375	0.361183	0.0826105	0.934161	0.964886
Crim1	ENSMUSG00000024074	2759.3	0.303368	0.445405	0.681107	0.495804	0.647605
Vit	ENSMUSG00000024076	0.127211	0	4.32793	0	1
Strn	ENSMUSG00000024077	1024.29	0.538908	0.139153	3.87278	0.000107603	0.000654955
Ttc27	ENSMUSG00000024078	502.608	0.305963	0.200091	1.52912	0.126235	0.240607
Eif2ak2	ENSMUSG00000024079	937.98	-0.330439	0.220676	-1.4974	0.13429	0.25207
Cebpz	ENSMUSG00000024081	1261.07	0.739372	0.123118	6.00541	1.90852e-09	3.09667e-08
Ndufaf7	ENSMUSG00000024082	413.314	0.561088	0.203554	2.75645	0.00584319	0.0202184
Pja2	ENSMUSG00000024083	2945.86	-0.125977	0.162249	-0.776441	0.437489	0.594795
Qpct	ENSMUSG00000024084	1.49063	-3.19404	2.48227	-1.28674	0.198184
Man2a1	ENSMUSG00000024085	2798.47	-0.261952	0.167848	-1.56065	0.118607	0.229772
Cyp1b1	ENSMUSG00000024087	3579.15	-0.78131	0.344366	-2.26884	0.0232782	0.0635523
4930583I09Rik	ENSMUSG00000024088	0
Vapa	ENSMUSG00000024091	2016.23	0.544114	0.139073	3.91244	9.13681e-05	0.000567621
Hnrnpll	ENSMUSG00000024095	1365.36	0.282417	0.115525	2.44464	0.0144997	0.0429978
Ralbp1	ENSMUSG00000024096	1369.06	0.0905842	0.111871	0.809721	0.418101	0.57663
Srsf7	ENSMUSG00000024097	2269.35	0.0291116	0.146759	0.198363	0.842761	0.907521
Twsg1	ENSMUSG00000024098	3187.94	-0.269948	0.24508	-1.10147	0.270692	0.425487
Ndufv2	ENSMUSG00000024099	1212.61	0.297639	0.117069	2.54241	0.0110089	0.0344331
Washc1	ENSMUSG00000024101	527.279	-0.354013	0.207489	-1.70617	0.0879755	0.182639
Washc2	ENSMUSG00000024104	1009.37	-0.758923	0.157861	-4.80754	1.52801e-06	1.44424e-05
Themis3	ENSMUSG00000024105	0.753213	1.20354	3.08856	0.389677	0.696776
Lhcgr	ENSMUSG00000024107	0.141412	1.04774	4.32793	0.242087	0.808713
Nrxn1	ENSMUSG00000024109	119.056	1.45143	1.58443	0.916058	0.359636	0.518375
Cacna1h	ENSMUSG00000024112	0.89207	0.155384	3.66094	0.0424437	0.966145
Prss41	ENSMUSG00000024114	0.113152	1.04774	4.32793	0.242087	0.808713
Prss21	ENSMUSG00000024116	0.0927489	-1.06932	4.31827	-0.247626	0.804424
Tedc2	ENSMUSG00000024118	154.949	0.205886	0.229934	0.895413	0.370567	0.529701
Lrpprc	ENSMUSG00000024120	2068.35	0.746269	0.208235	3.58379	0.00033865	0.00178039
Atp6v0c	ENSMUSG00000024121	2612.85	0.0694635	0.143451	0.484232	0.628221	0.75503
Pdpk1	ENSMUSG00000024122	1602.14	0.288169	0.128158	2.24854	0.0245415	0.0663012
Prss30	ENSMUSG00000024124	1.11831	-2.43675	2.13832	-1.13956	0.254468
Sbpl	ENSMUSG00000024125	0
Prepl	ENSMUSG00000024127	1037.23	0.165147	0.177437	0.930736	0.35199	0.510914
Sbp	ENSMUSG00000024128	0.322775	-1.40273	4.20601	-0.333507	0.738752
Abca3	ENSMUSG00000024130	603.362	-0.156541	0.19258	-0.812861	0.416298	0.574958
Slc3a1	ENSMUSG00000024131	11.368	-0.597093	0.592587	-1.0076	0.313645	0.471037
Eci1	ENSMUSG00000024132	461.509	0.333662	0.240691	1.38626	0.165666	0.295577
Six2	ENSMUSG00000024134	0
Srbd1	ENSMUSG00000024135	576.605	0.213013	0.136604	1.55935	0.118914	0.230126
Dnase1l2	ENSMUSG00000024136	14.5513	-0.890565	0.639713	-1.39213	0.163882	0.293169
E4f1	ENSMUSG00000024137	208.611	-0.340895	0.214765	-1.58729	0.112447	0.220706
Epas1	ENSMUSG00000024140	389.249	0.630456	0.587259	1.07356	0.283021	0.438405
Mlst8	ENSMUSG00000024142	312.412	-0.300532	0.186161	-1.61437	0.106447	0.211185
Rhoq	ENSMUSG00000024143	1505.8	-0.355528	0.178189	-1.99523	0.0460183	0.109836
Pigf	ENSMUSG00000024145	182.826	0.614913	0.194283	3.16505	0.00155058	0.00659834
Cript	ENSMUSG00000024146	389.596	0.133272	0.16771	0.794655	0.426814	0.584434
Mcfd2	ENSMUSG00000024150	1215.93	-0.0860955	0.195617	-0.440123	0.659848	0.779756
Msh2	ENSMUSG00000024151	794.31	-0.0932242	0.159088	-0.585992	0.557881	0.698167
Gtf2a1l	ENSMUSG00000024154	0.367716	2.27271	4.29259	0.529449	0.596494
Meiob	ENSMUSG00000024155	3.97556	-4.83417	1.69683	-2.84895	0.00438637	0.0158989
Hagh	ENSMUSG00000024158	365.165	0.120207	0.255749	0.470019	0.638341	0.762949
Spsb3	ENSMUSG00000024160	275.105	-0.0948031	0.145062	-0.653534	0.513412	0.662738
Mapk8ip3	ENSMUSG00000024163	2120.4	0.506126	0.192652	2.62715	0.00861041	0.0281904
C3	ENSMUSG00000024164	7490.42	-5.36844	0.205045	-26.1817	4.29287e-151	2.36823e-147
Jpt2	ENSMUSG00000024165	2736.3	0.78487	0.153169	5.12423	2.98758e-07	3.32288e-06
Tmem204	ENSMUSG00000024168	30.0994	-5.55343	0.891253	-6.23104	4.63356e-10	8.3173e-09
Ift140	ENSMUSG00000024169	455.73	-0.588976	0.163826	-3.59513	0.00032423	0.00170946
Telo2	ENSMUSG00000024170	459.845	-0.0588775	0.140988	-0.417607	0.676235	0.792444
Prss28	ENSMUSG00000024171	0
St6gal2	ENSMUSG00000024172	0.141168	0	4.32793	0	1
Tpsab1	ENSMUSG00000024173	0
Pot1b	ENSMUSG00000024174	109.599	-0.393228	0.237254	-1.65741	0.0974361	0.197788
Tekt4	ENSMUSG00000024175	0.113152	1.04774	4.32793	0.242087	0.808713
Sox8	ENSMUSG00000024176	0.39921	-1.23809	4.30575	-0.287543	0.773696
Nme4	ENSMUSG00000024177	51.8576	-1.27671	0.296201	-4.31028	1.63049e-05	0.00012238
Pgap6	ENSMUSG00000024180	35.5868	-1.12227	0.557182	-2.01419	0.0439899	0.105957
Mrpl28	ENSMUSG00000024181	703.568	0.444332	0.115382	3.85096	0.000117654	0.000708324
Axin1	ENSMUSG00000024182	1358.27	0.370115	0.144026	2.56977	0.0101765	0.0323327
Pdia2	ENSMUSG00000024184	0.270382	1.82423	4.32245	0.422036	0.672999
Rgs11	ENSMUSG00000024186	27.4835	-1.0583	0.520406	-2.0336	0.0419924	0.102127
Fam234a	ENSMUSG00000024187	1314.6	-0.261894	0.237753	-1.10154	0.270664	0.425483
Luc7l	ENSMUSG00000024188	1318.84	-0.033489	0.130954	-0.255731	0.798159	0.878118
Dusp1	ENSMUSG00000024190	1192.9	-1.93558	0.77978	-2.48221	0.013057	0.039643
Bnip1	ENSMUSG00000024191	321.071	0.540688	0.162223	3.33299	0.000859187	0.00396862
Phf1	ENSMUSG00000024193	350.93	-0.526372	0.186934	-2.81582	0.00486527	0.0173498
Cuta	ENSMUSG00000024194	648.837	0.388005	0.154836	2.50591	0.0122137	0.0374744
Plin3	ENSMUSG00000024197	1402.12	0.0546791	0.143202	0.381831	0.702587	0.812314
Kdm4b	ENSMUSG00000024201	596.656	-0.275696	0.254502	-1.08328	0.278686	0.433646
	ENSMUSG00000024205	0
Rfx2	ENSMUSG00000024206	108.318	0.803304	0.226511	3.54643	0.00039049	0.00201328
Acsbg2	ENSMUSG00000024207	0.694626	0.438348	3.66534	0.119593	0.904806
Uqcc2	ENSMUSG00000024208	1042.72	0.575986	0.16676	3.45398	0.000552372	0.00271027
Acsbg3	ENSMUSG00000024209	0
Ip6k3	ENSMUSG00000024210	14.7039	-0.897479	0.814094	-1.10243	0.270276	0.425046
Grm8	ENSMUSG00000024211	0
Mllt1	ENSMUSG00000024212	449.531	-1.0099	0.172374	-5.85875	4.66371e-09	7.02314e-08
Nudt3	ENSMUSG00000024213	1238.69	0.0815447	0.125725	0.648595	0.5166	0.665038
Spdef	ENSMUSG00000024215	2.95972	0.908238	1.45421	0.624557	0.532262	0.677871
Snrpc	ENSMUSG00000024217	796.042	0.238432	0.151316	1.57573	0.115089	0.224719
Taf11	ENSMUSG00000024218	402.373	0.102226	0.135506	0.7544	0.450609	0.607394
Anks1	ENSMUSG00000024219	466.691	-0.448067	0.253078	-1.77047	0.0766482	0.16385
Zfp523	ENSMUSG00000024220	349.786	-0.669099	0.273424	-2.44712	0.0144005	0.0428108
Fkbp5	ENSMUSG00000024222	2695.41	1.41858	0.168297	8.42904	3.48517e-17	1.50599e-15
Armc12	ENSMUSG00000024223	0
Clpsl2	ENSMUSG00000024224	0
Clps	ENSMUSG00000024225	0
Pdzph1	ENSMUSG00000024227	0
Nudt12	ENSMUSG00000024228	109.537	0.379786	0.253287	1.49943	0.133763	0.251361
Cul2	ENSMUSG00000024231	608.718	0.345014	0.224349	1.53785	0.124086	0.237288
Bambi	ENSMUSG00000024232	5.20297	-3.23963	1.41173	-2.2948	0.0217444	0.0602293
Lyzl1	ENSMUSG00000024233	0
Mtpap	ENSMUSG00000024234	351.901	0.313989	0.18127	1.73216	0.0832457	0.174956
Map3k8	ENSMUSG00000024235	26.5622	-1.5339	0.468984	-3.27068	0.00107287	0.00481064
Svil	ENSMUSG00000024236	1055.67	-1.93999	0.166718	-11.6363	2.69423e-31	3.37799e-29
Zeb1	ENSMUSG00000024238	947.095	-1.41273	0.134543	-10.5003	8.61454e-26	7.6241e-24
Epc1	ENSMUSG00000024240	356.196	-0.745439	0.19423	-3.83792	0.000124083	0.000739225
Sos1	ENSMUSG00000024241	1300.06	0.203987	0.207727	0.981998	0.326101	0.484049
Map4k3	ENSMUSG00000024242	644.506	-0.0770325	0.120422	-0.639689	0.522375	0.670017
Tmem178	ENSMUSG00000024245	0
Thumpd2	ENSMUSG00000024246	84.4342	-0.638069	0.288428	-2.21223	0.0269508	0.0713307
Pkdcc	ENSMUSG00000024247	85.2676	-0.767452	0.394387	-1.94594	0.0516625	0.120349
Cox7a2l	ENSMUSG00000024248	2044.14	0.0574155	0.292016	0.196618	0.844127	0.908342
Thada	ENSMUSG00000024251	733.736	0.292589	0.249405	1.17315	0.240735	0.390912
Dync2li1	ENSMUSG00000024253	337.334	-0.314547	0.251663	-1.24987	0.211346	0.355069
Abcg8	ENSMUSG00000024254	0
Adcyap1	ENSMUSG00000024256	0.141412	1.04774	4.32793	0.242087	0.808713
Polr2d	ENSMUSG00000024258	292.228	0.0998358	0.184451	0.541258	0.58833	0.722909
Slc25a46	ENSMUSG00000024259	729.322	0.323609	0.173754	1.86245	0.0625391	0.139679
Sap130	ENSMUSG00000024260	696.528	-0.126356	0.229288	-0.551078	0.58158	0.718134
Syt4	ENSMUSG00000024261	2.87942	3.70607	1.93942	1.91092	0.0560149	0.128169
Adad2	ENSMUSG00000024266	0
Celf4	ENSMUSG00000024268	157.5	0.150156	0.246398	0.609406	0.542256	0.686047
Tpgs2	ENSMUSG00000024269	299.02	0.414899	0.223002	1.86051	0.0628128	0.14012
Slc39a6	ENSMUSG00000024270	1436.64	0.42043	0.296782	1.41663	0.156591	0.28345
Elp2	ENSMUSG00000024271	1264.04	0.0816408	0.225962	0.361303	0.717873	0.823454
2700062C07Rik	ENSMUSG00000024273	136.513	0.0557084	0.288187	0.193306	0.846719	0.90983
Zscan30	ENSMUSG00000024274	0
Zfp397	ENSMUSG00000024276	571.672	0.422511	0.30075	1.40486	0.160063	0.288315
Mapre2	ENSMUSG00000024277	962.107	0.217159	0.201559	1.0774	0.281304	0.436642
Wac	ENSMUSG00000024283	1294.25	0.0610251	0.120919	0.504676	0.613786	0.743752
Ccny	ENSMUSG00000024286	1459.3	-0.276741	0.153817	-1.79915	0.0719942	0.155854
Thoc1	ENSMUSG00000024287	509.893	0.132114	0.283614	0.465825	0.641341	0.765318
Rock1	ENSMUSG00000024290	1335.02	0.64238	0.287828	2.23182	0.0256268	0.0685507
Cyp4f14	ENSMUSG00000024292	0.636415	-1.53559	3.11825	-0.492453	0.622399
Esco1	ENSMUSG00000024293	286.894	0.600141	0.290896	2.06308	0.0391051	0.0965667
Mib1	ENSMUSG00000024294	1733.98	0.305681	0.203433	1.50261	0.132938	0.250129
Cyp4f41-ps	ENSMUSG00000024295	1.80875	-0.363982	2.16896	-0.167814	0.86673
Zfp871	ENSMUSG00000024298	1606.47	0.221041	0.127587	1.73248	0.0831884	0.174872
Adamts10	ENSMUSG00000024299	258.3	-2.52625	0.279867	-9.0266	1.7709e-19	9.70475e-18
Myo1f	ENSMUSG00000024300	0.0927489	-1.06932	4.31827	-0.247626	0.804424
Kifc5b	ENSMUSG00000024301	283.796	0.872755	0.252606	3.45501	0.000550274	0.00270246
Dtna	ENSMUSG00000024302	235.367	-0.383091	0.483307	-0.792646	0.427984	0.585432
Cdh2	ENSMUSG00000024304	1050.77	1.29358	0.306376	4.22222	2.41912e-05	0.000174147
Ccdc178	ENSMUSG00000024306	0
Tapbp	ENSMUSG00000024308	3817.46	-0.543596	0.323338	-1.6812	0.0927243	0.189971
Pfdn6	ENSMUSG00000024309	714.446	0.500644	0.130505	3.83621	0.00012495	0.000743856
Wdr46	ENSMUSG00000024312	737.291	0.688254	0.166729	4.12798	3.65963e-05	0.000251523
Mep1b	ENSMUSG00000024313	0
Rnf138	ENSMUSG00000024317	370.016	0.0669414	0.145262	0.460834	0.644918	0.768201
Vps52	ENSMUSG00000024319	722.677	-0.369972	0.112111	-3.30005	0.000966666	0.00438671
Ring1	ENSMUSG00000024325	288.875	-0.467099	0.183527	-2.54512	0.0109239	0.0341823
Slc39a7	ENSMUSG00000024327	2854.81	-0.363463	0.113074	-3.21439	0.00130723	0.00569182
Col11a2	ENSMUSG00000024330	39.1587	-3.06016	0.522812	-5.85327	4.82001e-09	7.2322e-08
Dsc2	ENSMUSG00000024331	0.688234	-0.464228	3.69309	-0.125702	0.899968
H2-Oa	ENSMUSG00000024334	0.269478	1.82089	4.32264	0.421244	0.673577
Brd2	ENSMUSG00000024335	4308.69	-0.567107	0.210391	-2.69549	0.0070285	0.0236763
Psmb8	ENSMUSG00000024338	68.5283	-0.1817	0.506733	-0.358572	0.719915	0.825038
Tap2	ENSMUSG00000024339	1056.52	0.271742	0.381924	0.711508	0.476769	0.630385
Btnl2	ENSMUSG00000024340	0.113152	1.04774	4.32793	0.242087	0.808713
Pfdn1	ENSMUSG00000024346	776.755	0.835072	0.20904	3.99479	6.47518e-05	0.000417468
Psd2	ENSMUSG00000024347	0.8563	1.33586	3.04717	0.438395	0.6611
Sting1	ENSMUSG00000024349	94.6884	-1.79106	0.393248	-4.55453	5.25022e-06	4.40848e-05
Dnajc18	ENSMUSG00000024350	436.313	-0.861929	0.156582	-5.50465	3.69903e-08	4.76783e-07
Spata24	ENSMUSG00000024352	35.2443	-0.131952	0.386916	-0.341036	0.733076	0.834244
Mzb1	ENSMUSG00000024353	0.477832	-2.85846	4.1564	-0.687724	0.491627
Slc23a1	ENSMUSG00000024354	0
Sil1	ENSMUSG00000024357	530.217	-0.36387	0.137673	-2.643	0.00821744	0.0270914
Hspa9	ENSMUSG00000024359	11767.6	1.15634	0.259666	4.45319	8.46048e-06	6.77412e-05
Etf1	ENSMUSG00000024360	2871.17	0.548235	0.255142	2.14875	0.0316546	0.0813452
Cyp21a1	ENSMUSG00000024365	0.127211	0	4.32793	0	1
Gfra3	ENSMUSG00000024366	0
Nelfe	ENSMUSG00000024369	576.638	0.266288	0.135557	1.9644	0.0494841	0.116318
Cdc23	ENSMUSG00000024370	692.445	-0.281601	0.204623	-1.3762	0.16876	0.299902
C2	ENSMUSG00000024371	8.20192	0.310038	0.725963	0.42707	0.669328	0.787081
Epb41l4a	ENSMUSG00000024376	1231.73	1.01693	0.270399	3.76085	0.000169338	0.000966059
Stard4	ENSMUSG00000024378	1091.22	1.13358	0.281345	4.02913	5.59842e-05	0.00036782
Tslp	ENSMUSG00000024379	46.9852	-0.204429	0.489721	-0.41744	0.676357	0.792531
Bin1	ENSMUSG00000024381	1104.16	0.334525	0.105161	3.18107	0.00146731	0.00629607
Ercc3	ENSMUSG00000024382	711.885	0.143303	0.236121	0.606906	0.543913	0.687263
Map3k2	ENSMUSG00000024383	1006.88	0.108643	0.207835	0.522735	0.601159	0.7325
Iws1	ENSMUSG00000024384	724.21	0.372419	0.220543	1.68864	0.0912876	0.187912
Proc	ENSMUSG00000024386	0
Csnk2b	ENSMUSG00000024387	987.34	0.47123	0.113907	4.13699	3.51894e-05	0.000242872
Myo7b	ENSMUSG00000024388	0.638098	3.06076	3.72597	0.821466	0.411381
Apom	ENSMUSG00000024391	1.59247	0.216888	1.74272	0.124454	0.900956
Bag6	ENSMUSG00000024392	3494.59	-0.131134	0.130767	-1.00281	0.315952	0.473384
Prrc2a	ENSMUSG00000024393	7473.03	-0.0393738	0.221864	-0.177469	0.85914	0.917873
Lims2	ENSMUSG00000024395	42.9664	0.975422	0.765267	1.27462	0.202445	0.34408
Aif1	ENSMUSG00000024397	5.23469	-1.65428	1.04585	-1.58176	0.113705	0.222674
Ltb	ENSMUSG00000024399	0.230026	-0.516706	4.30575	-0.120004	0.90448
Wdr33	ENSMUSG00000024400	836.73	-0.0167863	0.202624	-0.0828447	0.933975	0.964886
Tnf	ENSMUSG00000024401	0.343178	0.12731	4.30313	0.0295853	0.976398
Lta	ENSMUSG00000024402	5.05096	2.4499	1.29393	1.89339	0.0583065	0.132333
Atp6v1g2	ENSMUSG00000024403	21.3469	-0.271088	0.502677	-0.539289	0.589688	0.723556
Riok3	ENSMUSG00000024404	1154.5	-0.0435393	0.174764	-0.249131	0.803259	0.881561
Pou5f1	ENSMUSG00000024406	0
Psors1c2	ENSMUSG00000024409	0.881157	-0.0296091	2.53986	-0.0116578	0.990699
Rmc1	ENSMUSG00000024410	316.905	0.362168	0.232705	1.55634	0.119627	0.231018
Aqp4	ENSMUSG00000024411	0
Npc1	ENSMUSG00000024413	587.568	0.103564	0.240665	0.430324	0.66696	0.785245
Mrpl27	ENSMUSG00000024414	244.412	-0.0792721	0.194042	-0.40853	0.682885	0.797801
Zfp521	ENSMUSG00000024420	180.968	-2.72035	0.375211	-7.2502	4.16145e-13	1.15751e-11
Lama3	ENSMUSG00000024421	8.87678	-1.25421	0.864425	-1.45092	0.146801	0.269322
Dhx16	ENSMUSG00000024422	916.763	0.211908	0.126038	1.6813	0.0927053	0.189956
Impact	ENSMUSG00000024423	1279.84	-0.757001	0.340479	-2.22334	0.0261929	0.0697605
Ttc39c	ENSMUSG00000024424	232.556	0.797416	0.27505	2.89917	0.00374158	0.0139091
Ndfip1	ENSMUSG00000024425	1705.69	-0.219059	0.113261	-1.9341	0.0531004	0.122732
Atat1	ENSMUSG00000024426	186.316	-0.774918	0.192115	-4.03362	5.49246e-05	0.000361432
Spry4	ENSMUSG00000024427	2.32421	-1.64988	2.01371	-0.819322	0.412603	0.571429
Gnl1	ENSMUSG00000024429	1403.69	0.450449	0.108093	4.16725	3.08291e-05	0.000216287
Cabyr	ENSMUSG00000024430	3.09734	-1.56486	1.20938	-1.29393	0.195689	0.336099
Nr3c1	ENSMUSG00000024431	2115.48	-0.0653652	0.0913517	-0.715533	0.47428	0.627946
Mrps18b	ENSMUSG00000024436	626.959	0.696245	0.166382	4.18462	2.85643e-05	0.000201512
	ENSMUSG00000024437	56.5411	0.530482	0.51161	1.03689	0.299788	0.455939
Pcdh12	ENSMUSG00000024440	1.27292	1.66222	2.19662	0.75672	0.449218
Dele1	ENSMUSG00000024442	411.944	0.207412	0.155454	1.33423	0.182127	0.318425
Rpp21	ENSMUSG00000024446	93.1417	1.0625	0.293297	3.62259	0.000291666	0.00155762
H2-M10.1	ENSMUSG00000024448	8.4818	3.3344	1.30356	2.55793	0.0105298	0.033213
Arap3	ENSMUSG00000024451	1.7013	-0.908066	1.79028	-0.507219	0.612001
Hdac3	ENSMUSG00000024454	1049.77	0.127413	0.192953	0.660334	0.509039	0.658944
Diaph1	ENSMUSG00000024456	1215.58	0.760007	0.25257	3.00909	0.0026203	0.0102812
Trim26	ENSMUSG00000024457	745.859	-0.243948	0.180591	-1.35084	0.176748	0.310924
H2-M5	ENSMUSG00000024459	5.82512	-1.94009	1.00579	-1.92892	0.0537402	0.123934
Gabbr1	ENSMUSG00000024462	652.314	0.0105478	0.165163	0.0638631	0.949079	0.974033
Myot	ENSMUSG00000024471	0.113152	1.04774	4.32793	0.242087	0.808713
Dcp2	ENSMUSG00000024472	816.435	0.281472	0.243188	1.15742	0.247099	0.397849
Ik	ENSMUSG00000024474	1383.36	-0.204022	0.143291	-1.42383	0.154496	0.280517
Pggt1b	ENSMUSG00000024477	581.268	-0.271022	0.258889	-1.04687	0.295161	0.450804
Mal2	ENSMUSG00000024479	0.141168	0	4.32793	0	1
Ap3s1	ENSMUSG00000024480	812.646	0.186032	0.107073	1.73742	0.0823128	0.173538
Lvrn	ENSMUSG00000024481	6.94211	-1.22196	1.4029	-0.871022	0.383742	0.543179
Ankhd1	ENSMUSG00000024483	1153.34	-0.013836	0.224948	-0.0615073	0.950955	0.975233
Slc4a9	ENSMUSG00000024485	0.375085	-1.06934	4.31827	-0.247631	0.80442
Hbegf	ENSMUSG00000024486	1024.18	1.75444	0.44058	3.98211	6.83061e-05	0.000438165
Yipf5	ENSMUSG00000024487	961.909	-0.44638	0.134196	-3.32632	0.000880002	0.00405796
Rbm27	ENSMUSG00000024491	668.19	0.541578	0.219653	2.46561	0.0136781	0.0410169
Lars	ENSMUSG00000024493	2693.9	0.788378	0.28467	2.76944	0.00561523	0.0195646
Pou4f3	ENSMUSG00000024497	0.594021	2.96487	4.25981	0.696008	0.486424
Tcerg1	ENSMUSG00000024498	1254.65	0.40115	0.220011	1.82332	0.0682555	0.1496
Ppp2r2b	ENSMUSG00000024500	0
Dpysl3	ENSMUSG00000024501	9582.8	0.0213392	0.20111	0.106107	0.915497	0.953463
Jakmip2	ENSMUSG00000024502	0
Spink1	ENSMUSG00000024503	0
Dtwd2	ENSMUSG00000024505	49.7835	-0.575905	0.34241	-1.68192	0.0925849	0.189756
Hsd17b4	ENSMUSG00000024507	1134.22	-0.122879	0.170789	-0.719475	0.471848	0.626079
Ftmt	ENSMUSG00000024510	0
Rab27b	ENSMUSG00000024511	204.201	0.350166	0.339529	1.03133	0.302386	0.458959
Dynap	ENSMUSG00000024512	53.4741	9.38254	1.53772	6.10159	1.0502e-09	1.77355e-08
Mbd2	ENSMUSG00000024513	837.57	0.176747	0.16916	1.04485	0.296092	0.451768
Smad4	ENSMUSG00000024515	1255.88	0.326057	0.233175	1.39834	0.162011	0.290961
Sec11c	ENSMUSG00000024516	223.557	-0.126737	0.218538	-0.57993	0.561962	0.701393
Grp	ENSMUSG00000024517	0
Rax	ENSMUSG00000024518	0
Cplx4	ENSMUSG00000024519	0.282336	0	4.32793	0	1
Pmaip1	ENSMUSG00000024521	0.234161	-0.347979	4.31827	-0.0805829	0.935774
Gnal	ENSMUSG00000024524	90.794	-0.0646532	0.715744	-0.0903301	0.928025	0.961555
Impa2	ENSMUSG00000024525	204.921	0.0841657	0.202747	0.415126	0.678049	0.793615
Cidea	ENSMUSG00000024526	0
Afg3l2	ENSMUSG00000024527	906.252	0.440131	0.23434	1.87817	0.0603578	0.135778
Srfbp1	ENSMUSG00000024528	247.865	0.623946	0.197589	3.1578	0.00158964	0.00674923
Lox	ENSMUSG00000024529	10676.8	-0.423395	0.460978	-0.918471	0.358372	0.517139
Prelid3a	ENSMUSG00000024530	1.59801	-0.988863	1.897	-0.521278	0.602173
1700034E13Rik	ENSMUSG00000024532	0
Spire1	ENSMUSG00000024533	565.289	0.880162	0.245145	3.59038	0.000330199	0.00173817
Sncaip	ENSMUSG00000024534	0.205901	-0.347979	4.31827	-0.0805829	0.935774
Snx24	ENSMUSG00000024535	138.961	-0.961287	0.249533	-3.85234	0.000116994	0.000705628
Psmg2	ENSMUSG00000024537	290.968	-0.00712302	0.206713	-0.0344585	0.972511	0.987056
Ppic	ENSMUSG00000024538	1307.87	-1.17552	0.176012	-6.67867	2.41125e-11	5.27861e-10
Ptpn2	ENSMUSG00000024539	430.912	0.328527	0.146386	2.24425	0.0248164	0.0667933
Cep192	ENSMUSG00000024542	950.673	0.37332	0.351582	1.06183	0.288313	0.443785
Ldlrad4	ENSMUSG00000024544	120.934	-1.0217	0.396114	-2.57931	0.00989972	0.031632
4930546C10Rik	ENSMUSG00000024546	0
Setbp1	ENSMUSG00000024548	224.382	-4.01256	0.487394	-8.23268	1.83065e-16	7.4624e-15
Slc14a2	ENSMUSG00000024552	6.56088	0.532231	1.34654	0.395258	0.692653	0.804336
Galr1	ENSMUSG00000024553	0
Me2	ENSMUSG00000024556	1166	1.98568	0.168141	11.8096	3.48167e-32	4.67544e-30
Mapk4	ENSMUSG00000024558	8.3213	-0.175887	0.900717	-0.195274	0.845178	0.908882
Cxxc1	ENSMUSG00000024560	455.062	-0.164471	0.151179	-1.08792	0.276629	0.431529
Mbd1	ENSMUSG00000024561	288.747	-0.289305	0.31713	-0.912259	0.361632	0.520401
Smad2	ENSMUSG00000024563	1366.83	0.274035	0.285088	0.961228	0.336437	0.494761
Sall3	ENSMUSG00000024565	0
Atp9b	ENSMUSG00000024566	799.414	-0.122497	0.148403	-0.825435	0.409125	0.567991
Rbfa	ENSMUSG00000024570	146.628	-0.12574	0.248185	-0.506637	0.612409	0.742631
Txnl4a	ENSMUSG00000024571	891.532	0.183361	0.262542	0.698405	0.484924	0.638363
Pde6a	ENSMUSG00000024575	1.4912	-0.261116	1.98863	-0.131304	0.895535
Csnk1a1	ENSMUSG00000024576	3966.54	0.036958	0.140142	0.263718	0.791997	0.874186
Il17b	ENSMUSG00000024578	0
Pcyox1l	ENSMUSG00000024579	152.093	0.597996	0.320697	1.86468	0.0622269	0.139188
Grpel2	ENSMUSG00000024580	285.104	0.35002	0.240491	1.45544	0.145547	0.26752
Napg	ENSMUSG00000024581	379.392	-0.0467034	0.173089	-0.269823	0.787297	0.870542
Txnl1	ENSMUSG00000024583	1606.98	0.451735	0.208568	2.16589	0.0303195	0.078564
Nars	ENSMUSG00000024587	4696.08	0.944617	0.257304	3.67122	0.0002414	0.00131941
Fech	ENSMUSG00000024588	893.653	-0.187298	0.164771	-1.13672	0.255657	0.407819
Nedd4l	ENSMUSG00000024589	544.178	0.65881	0.229956	2.86494	0.00417095	0.0152597
Lmnb1	ENSMUSG00000024590	1033.42	0.789062	0.322282	2.44836	0.0143508	0.042694
C330018D20Rik	ENSMUSG00000024592	117.876	-0.346134	0.272862	-1.26853	0.204608	0.34674
Megf10	ENSMUSG00000024593	1.88578	-2.99026	2.15957	-1.38466	0.166158
Prrc1	ENSMUSG00000024594	742.714	-0.647085	0.18657	-3.46833	0.000523713	0.00259349
Slc12a2	ENSMUSG00000024597	1456.44	0.345656	0.273253	1.26497	0.205884	0.348331
Fbn2	ENSMUSG00000024598	20.0984	-6.24343	0.973665	-6.4123	1.43344e-10	2.80087e-09
Slc27a6	ENSMUSG00000024600	1.43366	-1.30104	1.90995	-0.68119	0.495751
Isoc1	ENSMUSG00000024601	598.242	-0.0296558	0.345973	-0.0857169	0.931691	0.963394
Dctn4	ENSMUSG00000024603	998.719	-0.0295374	0.178929	-0.165078	0.868882	0.923183
Rbm22	ENSMUSG00000024604	575.198	-0.143816	0.221922	-0.648046	0.516955	0.66534
Rps14	ENSMUSG00000024608	9399.9	0.183893	0.213322	0.862045	0.388663	0.548167
Cd74	ENSMUSG00000024610	47.5699	-1.75162	0.365408	-4.79359	1.63824e-06	1.53875e-05
Tcof1	ENSMUSG00000024613	1246.4	0.536501	0.338932	1.58291	0.113441	0.222236
Tmx3	ENSMUSG00000024614	1277.4	0.355395	0.158739	2.23886	0.0251649	0.0675049
Camk2a	ENSMUSG00000024617	85.0217	0.133521	0.379392	0.351933	0.724889	0.828419
Cdx1	ENSMUSG00000024619	0.0927489	-1.06932	4.31827	-0.247626	0.804424
Pdgfrb	ENSMUSG00000024620	1456.57	-3.9471	0.380696	-10.3681	3.46271e-25	2.95402e-23
Csf1r	ENSMUSG00000024621	0.52659	-1.13708	3.9391	-0.288665	0.772838
Hmgxb3	ENSMUSG00000024622	540.728	0.0360228	0.273583	0.13167	0.895245	0.9403
Gnaq	ENSMUSG00000024639	2878.14	0.456344	0.2106	2.16687	0.0302445	0.0784271
Psat1	ENSMUSG00000024640	3726.17	1.29055	0.170439	7.57196	3.67644e-14	1.15456e-12
Tle4	ENSMUSG00000024642	121.684	-0.0658677	0.426548	-0.15442	0.877278	0.928025
Cndp2	ENSMUSG00000024644	669.985	0.81947	0.363513	2.25431	0.0241768	0.065616
Timm21	ENSMUSG00000024645	206.895	-0.143894	0.195647	-0.735477	0.462049	0.617483
Cyb5a	ENSMUSG00000024646	682.917	-0.755073	0.126373	-5.97494	2.30179e-09	3.66646e-08
Cbln2	ENSMUSG00000024647	1.27811	-4.73562	3.47613	-1.36233	0.173095
Slc22a6	ENSMUSG00000024650	0
Scgb1a1	ENSMUSG00000024653	0.141412	1.04774	4.32793	0.242087	0.808713
Asrgl1	ENSMUSG00000024654	155.259	-0.993825	0.329162	-3.01926	0.00253392	0.00999677
	ENSMUSG00000024658	0.244085	-1.23806	4.30575	-0.287538	0.773701
Anxa1	ENSMUSG00000024659	9215.83	1.02311	0.211818	4.83016	1.36423e-06	1.3066e-05
Incenp	ENSMUSG00000024660	979.163	0.612943	0.238609	2.56882	0.0102045	0.0324029
Fth1	ENSMUSG00000024661	18900.4	0.236638	0.242891	0.974258	0.329929	0.487877
Rab3il1	ENSMUSG00000024663	101.014	-3.59616	0.600856	-5.98506	2.16304e-09	3.45543e-08
Fads3	ENSMUSG00000024664	2469.41	1.35325	0.217909	6.21015	5.29356e-10	9.42026e-09
Fads2	ENSMUSG00000024665	2026.5	0.498784	0.328977	1.51617	0.129477	0.244949
Tmem138	ENSMUSG00000024666	271.917	0.31648	0.202631	1.56186	0.118321	0.229488
Tmem216	ENSMUSG00000024667	102.49	-0.0318868	0.286082	-0.11146	0.911251	0.950289
Sdhaf2	ENSMUSG00000024668	548.387	0.151055	0.195476	0.772756	0.439667	0.596873
Cd5	ENSMUSG00000024669	0
Cd6	ENSMUSG00000024670	0.21996	-1.06933	4.31827	-0.247629	0.804422
Ms4a7	ENSMUSG00000024672	0
Ms4a1	ENSMUSG00000024673	0.209623	-2.12407	4.20601	-0.505008	0.613553
Ms4a4c	ENSMUSG00000024675	0.302372	-2.65675	4.16768	-0.637466	0.523821
Ms4a6b	ENSMUSG00000024677	0.278247	-2.54586	4.17456	-0.609852	0.54196
Ms4a4d	ENSMUSG00000024678	4.8522	-6.57766	1.55166	-4.23911	2.2441e-05	0.000163109
Ms4a6d	ENSMUSG00000024679	0
Ms4a2	ENSMUSG00000024680	1.14547	3.73447	3.366	1.10947	0.267229
Ms4a3	ENSMUSG00000024681	0
Cblif	ENSMUSG00000024682	0
Mrpl16	ENSMUSG00000024683	266.227	0.300242	0.167281	1.79484	0.0726793	0.15707
Osbp	ENSMUSG00000024687	1311.77	-0.108222	0.0946248	-1.1437	0.252749	0.404391
Fam111a	ENSMUSG00000024691	1098.79	0.747173	0.395083	1.89118	0.0586007	0.132855
Keg1	ENSMUSG00000024694	0
Zfp91	ENSMUSG00000024695	2450.48	0.258936	0.101135	2.5603	0.0104582	0.0330627
Lpxn	ENSMUSG00000024696	3.82765	-1.27382	1.19989	-1.06161	0.288411	0.443853
Gna14	ENSMUSG00000024697	2.75973	-2.4703	1.58435	-1.55919	0.118951	0.23017
Rfk	ENSMUSG00000024712	757.892	0.369795	0.154307	2.39649	0.0165529	0.048122
Pcsk5	ENSMUSG00000024713	0.750658	-0.469628	3.7513	-0.125191	0.900373
Ostf1	ENSMUSG00000024725	842.575	1.03913	0.183569	5.6607	1.50754e-08	2.08785e-07
Carnmt1	ENSMUSG00000024726	373.104	0.63616	0.156068	4.07618	4.57825e-05	0.000307384
Trpm6	ENSMUSG00000024727	7.84979	1.11157	0.808787	1.37437	0.169328	0.300684
Ms4a19	ENSMUSG00000024728	0
Ms4a20	ENSMUSG00000024729	0
Ms4a8a	ENSMUSG00000024730	0
Ms4a10	ENSMUSG00000024731	0.347313	0.340386	4.31481	0.0788877	0.937122
Ccdc86	ENSMUSG00000024732	434.733	0.711486	0.293099	2.42746	0.015205	0.0447418
Zp1	ENSMUSG00000024734	0.584369	-3.59905	4.12608	-0.872269	0.383062
Prpf19	ENSMUSG00000024735	2528.51	0.148849	0.08824	1.68687	0.0916286	0.188403
Tmem132a	ENSMUSG00000024736	452.538	-1.1139	0.243524	-4.57406	4.78366e-06	4.0579e-05
Slc15a3	ENSMUSG00000024737	0.89377	-1.99793	2.27833	-0.876926	0.380527
Pga5	ENSMUSG00000024738	0.268623	1.04772	4.32793	0.242083	0.808716
Ddb1	ENSMUSG00000024740	15370.5	0.317964	0.187954	1.69171	0.0907016	0.187023
Fen1	ENSMUSG00000024742	662.354	0.489329	0.257474	1.9005	0.0573677	0.130614
Syt7	ENSMUSG00000024743	12.2894	2.09312	1.00809	2.07632	0.0378647	0.0941996
Aldh1a7	ENSMUSG00000024747	3.03428	-2.05042	1.53691	-1.33412	0.182165	0.318456
Tmc1	ENSMUSG00000024749	0.622281	3.02632	4.25758	0.710806	0.477204
Zfand5	ENSMUSG00000024750	1281.41	-0.921904	0.264421	-3.4865	0.000489382	0.00244913
Cemip2	ENSMUSG00000024754	976.397	-1.86634	0.225603	-8.27266	1.31e-16	5.37979e-15
Slc22a19	ENSMUSG00000024757	0
Rtn3	ENSMUSG00000024758	3296.95	0.374481	0.161676	2.31624	0.0205453	0.0574475
Atl3	ENSMUSG00000024759	4714.79	0.0464811	0.0898197	0.517493	0.604812	0.735794
	ENSMUSG00000024761	0.791953	3.36826	4.24675	0.793137	0.427698
Naa40	ENSMUSG00000024764	472.824	0.317486	0.206994	1.53379	0.125081	0.238769
Lipo3	ENSMUSG00000024766	0
Otub1	ENSMUSG00000024767	1199.65	0.593602	0.150112	3.9544	7.67277e-05	0.000485414
Lipf	ENSMUSG00000024768	0
Cdc42bpg	ENSMUSG00000024769	13.9808	1.23077	0.933135	1.31896	0.187182	0.324724
Lipn	ENSMUSG00000024770	0.615015	2.25163	3.9118	0.5756	0.564885
Lipk	ENSMUSG00000024771	1018.76	5.43358	0.464699	11.6927	1.38913e-31	1.79611e-29
Ehd1	ENSMUSG00000024772	2445.43	1.21431	0.202752	5.98911	2.10988e-09	3.38686e-08
Atg2a	ENSMUSG00000024773	416.51	-0.18761	0.147386	-1.27292	0.203047	0.344695
Ankrd22	ENSMUSG00000024774	0.5514	2.84082	4.26461	0.666139	0.505322
Stambpl1	ENSMUSG00000024776	331.091	-0.280676	0.160769	-1.74583	0.0808397	0.171087
Ppp2r5b	ENSMUSG00000024777	467.472	0.164166	0.170565	0.962485	0.335806	0.494008
Fas	ENSMUSG00000024778	141.377	-1.17112	0.631559	-1.85433	0.0636925	0.141682
Cdc37l1	ENSMUSG00000024780	771.462	-0.0632038	0.191636	-0.329812	0.741542	0.839808
Lipa	ENSMUSG00000024781	860.934	-0.878488	0.203498	-4.31693	1.58212e-05	0.000118911
Ak3	ENSMUSG00000024782	1157.69	0.238323	0.14228	1.67503	0.0939275	0.191977
Gpha2	ENSMUSG00000024784	7.9593	-3.91108	1.18553	-3.29903	0.000970202	0.00439914
Rcl1	ENSMUSG00000024785	467.285	1.17811	0.170969	6.89077	5.54904e-12	1.31571e-10
Majin	ENSMUSG00000024786	0.814978	-1.70504	2.36506	-0.720929	0.470953
Snx15	ENSMUSG00000024787	292.683	0.354782	0.152808	2.32176	0.0202461	0.0567113
Jak2	ENSMUSG00000024789	724.27	0.171376	0.197656	0.867039	0.385921	0.54552
Sac3d1	ENSMUSG00000024790	144.185	0.785468	0.237551	3.30652	0.00094461	0.00430195
Cdca5	ENSMUSG00000024791	192.27	0.527888	0.322212	1.63832	0.101354	0.203762
Zfpl1	ENSMUSG00000024792	228.045	-0.243957	0.160936	-1.51586	0.129555	0.245016
Tnfrsf25	ENSMUSG00000024793	11.491	-1.72473	0.99185	-1.7389	0.0820525	0.173127
Kif20b	ENSMUSG00000024795	685.012	1.21675	0.359775	3.38198	0.00071966	0.00339811
Vps51	ENSMUSG00000024797	391.706	0.0162585	0.200503	0.0810887	0.935371	0.965473
Htr7	ENSMUSG00000024798	0
Tm7sf2	ENSMUSG00000024799	78.8876	0.407065	0.742158	0.548489	0.583356	0.719576
Rpp30	ENSMUSG00000024800	270.964	0.720358	0.212561	3.38895	0.000701603	0.00332518
Ankrd1	ENSMUSG00000024803	1521	1.38976	0.477167	2.91253	0.00358518	0.0134302
Pcgf5	ENSMUSG00000024805	776.246	0.556857	0.155524	3.58052	0.000342916	0.00179881
Mlana	ENSMUSG00000024806	0.77028	-2.98841	3.27626	-0.912141	0.361695
Syvn1	ENSMUSG00000024807	515.466	-0.176002	0.129981	-1.35406	0.175718	0.309485
Il33	ENSMUSG00000024810	36.6522	-3.48902	1.0325	-3.3792	0.000726965	0.00342869
Tnks2	ENSMUSG00000024811	3194.38	0.10308	0.11743	0.877802	0.380051	0.539623
Tjp2	ENSMUSG00000024812	929.092	1.64902	0.32492	5.07514	3.87213e-07	4.18574e-06
Trpd52l3	ENSMUSG00000024815	0
Frmd8	ENSMUSG00000024816	582.213	0.61658	0.164507	3.74805	0.000178218	0.00101011
Uhrf2	ENSMUSG00000024817	445.237	-1.03812	0.159718	-6.49972	8.04697e-11	1.63408e-09
Slc25a45	ENSMUSG00000024818	118.576	-0.529085	0.347297	-1.52344	0.12765	0.24256
Rad9a	ENSMUSG00000024824	301.742	0.829887	0.208323	3.98366	6.78611e-05	0.000435986
Dpf2	ENSMUSG00000024826	794.584	0.27689	0.10654	2.59892	0.00935178	0.0301523
Gldc	ENSMUSG00000024827	1.41617	-2.0413	2.19367	-0.930541	0.352091
Mrpl21	ENSMUSG00000024829	342.807	0.837624	0.141822	5.90618	3.50138e-09	5.39891e-08
Rps6kb2	ENSMUSG00000024830	161.705	0.0360821	0.214302	0.16837	0.866292	0.921936
Ighmbp2	ENSMUSG00000024831	134.216	-0.297673	0.238445	-1.2484	0.211886	0.355759
Pola2	ENSMUSG00000024833	522.773	0.80153	0.261426	3.06599	0.0021695	0.00878952
Coro1b	ENSMUSG00000024835	1869.93	0.507902	0.119312	4.25694	2.0724e-05	0.000151716
Dmrt1	ENSMUSG00000024837	0.268623	1.04772	4.32793	0.242083	0.808716
Eif1ad	ENSMUSG00000024841	624.28	0.963176	0.1848	5.21198	1.86836e-07	2.16385e-06
Cabp4	ENSMUSG00000024842	2.06615	2.65208	1.93214	1.37261	0.169873	0.301522
Chka	ENSMUSG00000024843	1027.46	1.1607	0.378321	3.06803	0.00215472	0.00873606
Banf1	ENSMUSG00000024844	1414.49	0.961621	0.111492	8.62501	6.40865e-18	2.99613e-16
Tmem134	ENSMUSG00000024845	518.861	0.409321	0.12921	3.16787	0.00153563	0.00654341
Cst6	ENSMUSG00000024846	154.76	0.478776	0.306209	1.56356	0.117921	0.228899
Aip	ENSMUSG00000024847	665.885	-0.104141	0.15829	-0.65791	0.510596	0.660257
Pitpnm1	ENSMUSG00000024851	865.479	0.662392	0.169423	3.9097	9.24115e-05	0.000573672
Sf3b2	ENSMUSG00000024853	4351.07	0.187013	0.074948	2.49524	0.0125871	0.0384278
Pold4	ENSMUSG00000024854	142.286	0.00167249	0.27001	0.00619416	0.995058	0.997408
Pacs1	ENSMUSG00000024855	535.547	-0.277683	0.132624	-2.09376	0.0362816	0.0910477
Cdk2ap2	ENSMUSG00000024856	372.785	0.626859	0.180061	3.48137	0.000498856	0.00248722
Cabp2	ENSMUSG00000024857	0
Grk2	ENSMUSG00000024858	825.617	0.473877	0.143666	3.29846	0.000972154	0.00440557
Klc2	ENSMUSG00000024862	311.079	0.28707	0.144043	1.99295	0.0462673	0.110319
Mbl2	ENSMUSG00000024863	0
Acy3	ENSMUSG00000024866	49.2478	0.81796	0.355866	2.2985	0.0215331	0.0597541
Pip5k1b	ENSMUSG00000024867	1.02044	-3.2824	2.62548	-1.25021	0.211224
Dkk1	ENSMUSG00000024868	0
	ENSMUSG00000024869	20.9133	-0.23694	0.605079	-0.391586	0.695364	0.806495
Rab1b	ENSMUSG00000024870	1183.99	0.0954528	0.105391	0.905698	0.365096	0.524281
Doc2g	ENSMUSG00000024871	13.5026	-0.574836	0.57429	-1.00095	0.316851	0.474559
Cnih2	ENSMUSG00000024873	42.8264	-1.10983	0.409972	-2.7071	0.00678745	0.0230017
Yif1a	ENSMUSG00000024875	478.362	0.00173062	0.154405	0.0112084	0.991057	0.995632
Cbwd1	ENSMUSG00000024878	229.535	0.196666	0.216466	0.908531	0.363598	0.522492
Rin1	ENSMUSG00000024883	1327.32	0.880314	0.207639	4.23965	2.23873e-05	0.000162831
Aldh3b1	ENSMUSG00000024885	112.927	0.212068	0.223313	0.949645	0.342293	0.500791
Asah2	ENSMUSG00000024887	187.93	-1.07102	0.228894	-4.67914	2.88086e-06	2.56647e-05
Rce1	ENSMUSG00000024889	274.335	0.633329	0.19193	3.29979	0.000967558	0.00438955
Slc29a2	ENSMUSG00000024891	44.1331	1.5588	0.39855	3.91119	9.18421e-05	0.000570352
Pcx	ENSMUSG00000024892	283.303	-1.33363	0.198803	-6.70833	1.96861e-11	4.35569e-10
Minpp1	ENSMUSG00000024896	749.565	0.250769	0.132327	1.89508	0.0580823	0.131933
Apba1	ENSMUSG00000024897	14.9988	-2.99066	0.665594	-4.49322	7.01545e-06	5.73928e-05
Papss2	ENSMUSG00000024899	289.226	0.879596	0.275885	3.18826	0.0014313	0.00616233
Cpt1a	ENSMUSG00000024900	835.31	-0.353433	0.26583	-1.32955	0.183668	0.320272
Peli3	ENSMUSG00000024901	20.4528	-0.541406	0.610254	-0.887181	0.374981	0.534488
Mrpl11	ENSMUSG00000024902	322.255	0.0679314	0.152665	0.44497	0.656341	0.77661
Lao1	ENSMUSG00000024903	0
Tesmin	ENSMUSG00000024905	1.81223	-1.11981	1.65579	-0.676302	0.498849
Mus81	ENSMUSG00000024906	143.601	0.322947	0.232008	1.39196	0.163933	0.293213
Gal	ENSMUSG00000024907	0
Ppp6r3	ENSMUSG00000024908	1581.67	0.19887	0.108556	1.83196	0.0669572	0.147379
Efemp2	ENSMUSG00000024909	1380.2	-0.244944	0.107014	-2.2889	0.0220852	0.0610099
Ctsw	ENSMUSG00000024910	1.19413	0.55618	1.83895	0.302444	0.762313
Fibp	ENSMUSG00000024911	459.69	-0.204285	0.146745	-1.3921	0.163891	0.293169
Fosl1	ENSMUSG00000024912	897.814	2.33453	0.37952	6.15125	7.68742e-10	1.33222e-08
Lrp5	ENSMUSG00000024913	813.601	-1.22148	0.229726	-5.3171	1.05433e-07	1.27088e-06
Drap1	ENSMUSG00000024914	1725.75	0.479464	0.124927	3.83796	0.000124062	0.000739225
Smarca2	ENSMUSG00000024921	1017.36	-2.06379	0.20431	-10.1013	5.45066e-24	4.29564e-22
Ovol1	ENSMUSG00000024922	0.134288	1.04774	4.32793	0.242087	0.808713
Vldlr	ENSMUSG00000024924	148.438	-0.958723	0.251848	-3.80675	0.000140804	0.000823138
Rnaseh2c	ENSMUSG00000024925	149.935	0.533538	0.275558	1.93621	0.0528422	0.122338
Kat5	ENSMUSG00000024926	358.097	0.0659571	0.163725	0.402854	0.687056	0.800364
Rela	ENSMUSG00000024927	1009.51	0.134754	0.156808	0.859356	0.390144	0.549475
Slc1a1	ENSMUSG00000024935	0.530264	2.78819	3.96981	0.702349	0.482462
Kcnk7	ENSMUSG00000024936	0.368938	-1.54778	4.19417	-0.369032	0.712104
Ehbp1l1	ENSMUSG00000024937	1410.41	0.0116737	0.191301	0.0610227	0.951341	0.975326
Fam89b	ENSMUSG00000024939	330.062	0.0519883	0.179342	0.289883	0.771906	0.860156
Ltbp3	ENSMUSG00000024940	3174	-1.30329	0.158866	-8.20373	2.33039e-16	9.45292e-15
Scyl1	ENSMUSG00000024941	1034.73	0.13499	0.152008	0.88804	0.374519	0.534042
Capn1	ENSMUSG00000024942	847.28	0.198931	0.117683	1.6904	0.0909508	0.187358
Smc5	ENSMUSG00000024943	1124.92	0.535476	0.220246	2.43126	0.0150463	0.0443404
Arl2	ENSMUSG00000024944	568.563	0.473507	0.116651	4.05918	4.92444e-05	0.000328362
Men1	ENSMUSG00000024947	611.005	0.0908368	0.125045	0.726435	0.467572	0.622192
Map4k2	ENSMUSG00000024948	274.008	0.0994768	0.185746	0.535552	0.592268	0.725379
Sf1	ENSMUSG00000024949	2613.31	0.0642806	0.153637	0.418392	0.67566	0.791939
	ENSMUSG00000024952	981.609	0.813222	0.117624	6.91377	4.71935e-12	1.1369e-10
Prdx5	ENSMUSG00000024953	1115.5	0.215575	0.0966206	2.23115	0.0256712	0.0686364
Esrra	ENSMUSG00000024955	193.05	0.535174	0.244273	2.19088	0.0284603	0.0745282
Kcnk4	ENSMUSG00000024957	1.62259	0.218367	1.895	0.115234	0.90826
Gpr137	ENSMUSG00000024958	170.492	-0.350543	0.251688	-1.39277	0.163691	0.292969
Bad	ENSMUSG00000024959	291.639	-0.434996	0.168125	-2.58733	0.00967218	0.0309862
Plcb3	ENSMUSG00000024960	1018.14	0.450212	0.114529	3.93098	8.45987e-05	0.000529542
Vegfb	ENSMUSG00000024962	371.08	0.247935	0.304076	0.815374	0.414858	0.573765
Dnajc4	ENSMUSG00000024963	109.152	0.0129813	0.251956	0.0515222	0.958909	0.979287
Fermt3	ENSMUSG00000024965	5.4973	0.161258	1.024	0.157478	0.874868	0.926836
Stip1	ENSMUSG00000024966	3822.61	0.760194	0.143045	5.31435	1.07039e-07	1.2893e-06
Rcor2	ENSMUSG00000024968	137.51	-0.896523	0.429312	-2.08828	0.0367728	0.0920016
Mark2	ENSMUSG00000024969	703.927	0.03604	0.151431	0.237997	0.811884	0.886968
Spindoc	ENSMUSG00000024970	221.413	-0.12721	0.192095	-0.662225	0.507827	0.657735
Lgals12	ENSMUSG00000024972	0
Plaat5	ENSMUSG00000024973	0.244085	-1.23806	4.30575	-0.287538	0.773701
Smc3	ENSMUSG00000024974	2081.96	0.832335	0.254476	3.27078	0.00107251	0.00481031
Pdcd4	ENSMUSG00000024975	347.731	-1.51156	0.244428	-6.18404	6.24807e-10	1.10006e-08
Shoc2	ENSMUSG00000024976	1319.22	0.748877	0.156329	4.79038	1.66466e-06	1.5618e-05
Gpam	ENSMUSG00000024978	631.092	-1.23841	0.133416	-9.28234	1.65797e-20	9.79977e-19
Tectb	ENSMUSG00000024979	0.282336	0	4.32793	0	1
Acsl5	ENSMUSG00000024981	1582.5	1.20094	0.102581	11.7072	1.17106e-31	1.52607e-29
Zdhhc6	ENSMUSG00000024982	764.117	0.526622	0.160306	3.28511	0.00101944	0.00458843
Vti1a	ENSMUSG00000024983	566.463	0.446776	0.123088	3.62973	0.000283714	0.00152302
Tcf7l2	ENSMUSG00000024985	234.433	-1.08346	0.217477	-4.98195	6.29476e-07	6.47472e-06
Hhex	ENSMUSG00000024986	0
Cyp26a1	ENSMUSG00000024987	0.970572	-0.34256	2.05032	-0.167076	0.86731
Cep55	ENSMUSG00000024989	376.212	1.24323	0.326494	3.80782	0.000140195	0.000820161
Rbp4	ENSMUSG00000024990	0
Eif3a	ENSMUSG00000024991	8613.56	0.977453	0.142346	6.86675	6.568e-12	1.54624e-10
Pde6c	ENSMUSG00000024992	0
Dennd10	ENSMUSG00000024993	312.838	0.380956	0.158454	2.40421	0.0162076	0.0472746
Prdx3	ENSMUSG00000024997	1030.21	0.563199	0.115336	4.88311	1.04425e-06	1.02626e-05
Plce1	ENSMUSG00000024998	85.2623	-4.76961	1.30759	-3.64763	0.000264666	0.00142958
Noc3l	ENSMUSG00000024999	588.378	0.841905	0.176296	4.77551	1.79252e-06	1.67133e-05
Hells	ENSMUSG00000025001	1312.55	1.07259	0.340798	3.1473	0.00164786	0.00694829
Cyp2c55	ENSMUSG00000025002	98.3484	1.14194	0.546526	2.08946	0.0366663	0.091843
Cyp2c39	ENSMUSG00000025003	0
Cyp2c40	ENSMUSG00000025004	0
Sorbs1	ENSMUSG00000025006	158.351	0.630489	0.280879	2.24469	0.0247877	0.0667269
Aldh18a1	ENSMUSG00000025007	2479.7	1.07249	0.269925	3.97328	7.08902e-05	0.000452636
Tctn3	ENSMUSG00000025008	185.976	0.22018	0.201288	1.09386	0.274016	0.428879
Ccnj	ENSMUSG00000025010	84.5425	-0.215869	0.28548	-0.756162	0.449552	0.60628
Tll2	ENSMUSG00000025013	0.536901	1.73669	4.06934	0.426773	0.669544
Dntt	ENSMUSG00000025014	0.381634	0	4.32793	0	1
Tm9sf3	ENSMUSG00000025016	4412.39	0.0961447	0.0960232	1.00126	0.316699	0.474418
Pik3ap1	ENSMUSG00000025017	3.26029	3.84046	2.14652	1.78916	0.0735898	0.158458
Lcor	ENSMUSG00000025019	334.471	0.872102	0.176399	4.94392	7.65681e-07	7.70335e-06
Slit1	ENSMUSG00000025020	2.17389	0.303649	1.34942	0.225022	0.821962	0.893144
Smndc1	ENSMUSG00000025024	615.22	0.128826	0.208928	0.616603	0.537496	0.681914
Mxi1	ENSMUSG00000025025	652.142	0.653575	0.207362	3.15186	0.00162236	0.00685825
Add3	ENSMUSG00000025026	1228.17	-0.355604	0.282281	-1.25975	0.207759	0.350429
Xpnpep1	ENSMUSG00000025027	1487.99	0.818296	0.112755	7.25732	3.94848e-13	1.10012e-11
Trim8	ENSMUSG00000025034	801.376	0.05703	0.162622	0.350692	0.72582	0.828813
Arl3	ENSMUSG00000025035	477.533	0.159813	0.181202	0.88196	0.377799	0.537439
Sfxn2	ENSMUSG00000025036	62.9708	-0.593145	0.378804	-1.56584	0.117387	0.228156
Maoa	ENSMUSG00000025037	1893.15	0.342662	0.134138	2.55455	0.0106324	0.0334601
Efhc2	ENSMUSG00000025038	0.894625	-1.4118	2.20449	-0.640419	0.5219
Fundc1	ENSMUSG00000025040	428.01	-0.28377	0.166163	-1.70778	0.0876776	0.182212
Nt5c2	ENSMUSG00000025041	718.468	0.0286325	0.112907	0.253594	0.799809	0.879226
Dusp21	ENSMUSG00000025043	0
Msr1	ENSMUSG00000025044	1.54387	-2.59817	1.94586	-1.33523	0.181802
Pdcd11	ENSMUSG00000025047	1157.59	0.313891	0.27835	1.12769	0.259453	0.412285
Taf5	ENSMUSG00000025049	121.062	0.512022	0.217927	2.34951	0.0187981	0.0534056
Pcgf6	ENSMUSG00000025050	194.804	0.296967	0.216658	1.37067	0.170477	0.302304
Samt4	ENSMUSG00000025051	0
Nr0b1	ENSMUSG00000025056	0
Tasl	ENSMUSG00000025058	0.853256	-1.87269	2.88391	-0.649359	0.516106
Gk	ENSMUSG00000025059	465.056	1.37348	0.215864	6.36272	1.98209e-10	3.77486e-09
Slk	ENSMUSG00000025060	2921.62	1.18251	0.178846	6.6119	3.79409e-11	8.09178e-10
Col17a1	ENSMUSG00000025064	6.87371	-0.986626	0.814898	-1.21074	0.225997	0.373501
Sfr1	ENSMUSG00000025066	2528.86	0.399512	0.124613	3.20601	0.00134589	0.00583714
Gsto1	ENSMUSG00000025068	1922.46	0.519889	0.158704	3.27584	0.00105349	0.00473152
Gsto2	ENSMUSG00000025069	75.6262	0.677046	0.359478	1.88342	0.059644	0.134685
Habp2	ENSMUSG00000025075	0.141412	1.04774	4.32793	0.242087	0.808713
Casp7	ENSMUSG00000025076	167.111	0.0769368	0.292549	0.262988	0.79256	0.874495
Dclre1a	ENSMUSG00000025077	375.466	0.311632	0.155957	1.99819	0.0456956	0.109223
Nhlrc2	ENSMUSG00000025078	973.656	0.665261	0.158448	4.1986	2.68565e-05	0.00019068
Tdrd1	ENSMUSG00000025081	0.226304	1.69176	4.32533	0.391129	0.695702
Vwa2	ENSMUSG00000025082	0.470389	0.128848	4.23559	0.0304203	0.975732
Afap1l2	ENSMUSG00000025083	65.5384	-0.10241	0.439283	-0.23313	0.81566	0.889157
Ablim1	ENSMUSG00000025085	742.167	-0.309667	0.134986	-2.29407	0.0217866	0.060326
Trub1	ENSMUSG00000025086	192.786	-0.0174635	0.210127	-0.0831093	0.933765	0.964886
Gfra1	ENSMUSG00000025089	58.5373	-2.16599	0.426988	-5.07271	3.92181e-07	4.23392e-06
Ccdc172	ENSMUSG00000025090	0.403766	2.39329	4.28572	0.558435	0.576547
Pnliprp2	ENSMUSG00000025091	0.65851	1.50544	4.25242	0.354019	0.723325
Hspa12a	ENSMUSG00000025092	16.5873	0.00580778	0.61826	0.00939375	0.992505	0.996056
Slc18a2	ENSMUSG00000025094	0.650155	1.74031	3.16075	0.550599	0.581908
3110040N11Rik	ENSMUSG00000025102	88.3526	0.206524	0.27911	0.739939	0.459337	0.6151
Btbd1	ENSMUSG00000025103	944.57	0.0441737	0.249704	0.176904	0.859583	0.918117
Hdgfl3	ENSMUSG00000025104	653.888	0.151512	0.171872	0.881539	0.378026	0.537624
Bnc1	ENSMUSG00000025105	54.6469	0.0190384	0.583231	0.0326429	0.973959	0.987723
Gcgr	ENSMUSG00000025127	0
Bhlhe22	ENSMUSG00000025128	0.113152	1.04774	4.32793	0.242087	0.808713
Ppp1r27	ENSMUSG00000025129	2.13531	0.21201	1.3706	0.154684	0.87707	0.927924
P4hb	ENSMUSG00000025130	21566.2	0.400699	0.214115	1.87142	0.0612867	0.137513
Arhgdia	ENSMUSG00000025132	8875.49	0.74537	0.111914	6.66019	2.7348e-11	5.93198e-10
Ints4	ENSMUSG00000025133	515.96	0.188291	0.159964	1.17708	0.239162	0.38912
Alyref	ENSMUSG00000025134	1085.98	0.29666	0.202481	1.46512	0.142887	0.264044
Anapc11	ENSMUSG00000025135	506.678	0.0220716	0.156353	0.141165	0.88774	0.935147
Pcyt2	ENSMUSG00000025137	218.755	0.22328	0.405817	0.550197	0.582184	0.718558
Sirt7	ENSMUSG00000025138	238.389	0.334871	0.172642	1.93968	0.0524186	0.121639
Tollip	ENSMUSG00000025139	604.323	-0.299113	0.171809	-1.74095	0.0816915	0.172492
Pycr1	ENSMUSG00000025140	219.702	0.0746757	0.228034	0.327476	0.743308	0.840873
Myadml2	ENSMUSG00000025141	0
Aspscr1	ENSMUSG00000025142	619.241	0.380783	0.143696	2.64993	0.00805089	0.0266378
Cenpx	ENSMUSG00000025144	147.644	0.63242	0.250958	2.52002	0.0117348	0.0363078
Lrrc45	ENSMUSG00000025145	339.733	-0.184735	0.204369	-0.903929	0.366033	0.525262
Mob2	ENSMUSG00000025147	166.052	-0.255037	0.21215	-1.20216	0.229303	0.377496
Cbr2	ENSMUSG00000025150	560.923	-0.46304	0.397624	-1.16452	0.244214	0.394856
Maged1	ENSMUSG00000025151	4159.78	-1.32405	0.179802	-7.36392	1.78588e-13	5.11355e-12
Fasn	ENSMUSG00000025153	4716.2	0.0745549	0.271699	0.274403	0.783775	0.867773
Arhgap19	ENSMUSG00000025154	359.091	1.42084	0.323025	4.39854	1.08983e-05	8.52797e-05
Dus1l	ENSMUSG00000025155	369.019	0.187148	0.178313	1.04954	0.293928	0.449392
Gps1	ENSMUSG00000025156	1717.54	0.356479	0.127346	2.79931	0.00512125	0.0181414
Zdhhc16	ENSMUSG00000025157	510.468	0.527533	0.128219	4.11432	3.88324e-05	0.00026524
Rfng	ENSMUSG00000025158	311.775	-0.496163	0.170413	-2.91153	0.00359662	0.0134567
Mms19	ENSMUSG00000025159	735.836	0.354331	0.112822	3.14063	0.00168587	0.00707431
Slc16a3	ENSMUSG00000025161	0
Csnk1d	ENSMUSG00000025162	2376.62	0.0289024	0.090179	0.320501	0.748589	0.844695
Cd7	ENSMUSG00000025163	0.326496	-2.76071	4.16167	-0.663366	0.507096
Sectm1a	ENSMUSG00000025165	2.15701	0.0132805	1.54057	0.00862048	0.993122	0.996373
Ogfod3	ENSMUSG00000025169	120.968	-0.500209	0.336002	-1.48871	0.136564	0.255297
Rab40b	ENSMUSG00000025170	13.9648	-1.87518	0.968492	-1.93618	0.0528455	0.122338
Ubtd1	ENSMUSG00000025171	328.052	0.33246	0.20566	1.61655	0.105976	0.210451
Ankrd2	ENSMUSG00000025172	0.50254	-0.352014	3.36627	-0.104571	0.916716
Wdr45b	ENSMUSG00000025173	903.536	0.0662135	0.146788	0.451082	0.65193	0.7733
Fn3k	ENSMUSG00000025175	3.30262	-2.05937	1.17413	-1.75396	0.0794377	0.168637
Hoga1	ENSMUSG00000025176	23.6816	0.441079	0.488794	0.902383	0.366853	0.526074
Pi4k2a	ENSMUSG00000025178	521.981	-0.015016	0.134797	-0.111397	0.911302	0.950289
R3hcc1l	ENSMUSG00000025184	341.44	0.382835	0.185245	2.06664	0.0387679	0.0959773
Loxl4	ENSMUSG00000025185	1529.73	1.00553	0.223914	4.49069	7.09942e-06	5.79938e-05
Hps1	ENSMUSG00000025188	525.135	0.584608	0.191759	3.04867	0.0022986	0.0092044
Cnnm1	ENSMUSG00000025189	1.06866	-4.27504	4.05921	-1.05317	0.292263
Got1	ENSMUSG00000025190	649.19	0.888259	0.151958	5.84541	5.05319e-09	7.54106e-08
Entpd7	ENSMUSG00000025192	113.505	-0.231349	0.287689	-0.804163	0.421303	0.57955
Cutc	ENSMUSG00000025193	35.4279	-0.311338	0.356128	-0.874231	0.381992	0.541311
Abcc2	ENSMUSG00000025194	1.25203	1.91609	2.50633	0.7645	0.444569
Dnmbp	ENSMUSG00000025195	623.077	0.0891025	0.119313	0.746793	0.455189	0.611767
Cpn1	ENSMUSG00000025196	0
Cyp2c23	ENSMUSG00000025197	0.374651	1.73608	4.32448	0.401455	0.688085
Erlin1	ENSMUSG00000025198	1350.13	0.978926	0.134761	7.26417	3.75333e-13	1.04751e-11
Chuk	ENSMUSG00000025199	920.25	0.601588	0.136957	4.39253	1.12039e-05	8.73406e-05
Cwf19l1	ENSMUSG00000025200	217.543	0.511247	0.20716	2.46789	0.0135913	0.0408604
	ENSMUSG00000025201	2.78962	0.214363	2.80171	0.0765116	0.939012	0.967481
Scd3	ENSMUSG00000025202	1.20241	3.59902	2.20207	1.63438	0.102179
Scd2	ENSMUSG00000025203	17985.1	0.38229	0.342683	1.11558	0.264603	0.4179
Ndufb8	ENSMUSG00000025204	822.75	0.483439	0.180615	2.67663	0.00743667	0.0248616
Sema4g	ENSMUSG00000025207	29.6333	-3.01659	0.490972	-6.14412	8.04093e-10	1.38622e-08
Mrpl43	ENSMUSG00000025208	440.31	0.503956	0.1417	3.5565	0.000375835	0.00194625
Twnk	ENSMUSG00000025209	333.881	0.395529	0.180247	2.19437	0.0282085	0.0739561
Sfxn3	ENSMUSG00000025212	1255.75	-0.0898919	0.128872	-0.69753	0.485471	0.638758
Kazald1	ENSMUSG00000025213	116.113	-1.79862	0.496232	-3.62455	0.000289461	0.00155085
Tlx1	ENSMUSG00000025215	0
Lbx1	ENSMUSG00000025216	0
Btrc	ENSMUSG00000025217	318.099	-0.129847	0.142651	-0.91024	0.362696	0.52155
Poll	ENSMUSG00000025218	118.511	0.0721133	0.24948	0.289054	0.77254	0.860226
Fgf8	ENSMUSG00000025219	0
Oga	ENSMUSG00000025220	1650.91	0.0410968	0.210652	0.195093	0.84532	0.908976
Kcnip2	ENSMUSG00000025221	0.945646	-0.645259	2.11786	-0.304675	0.760613
Ldb1	ENSMUSG00000025223	1068.86	-0.589557	0.140651	-4.19163	2.76958e-05	0.00019605
Gbf1	ENSMUSG00000025224	1800.75	-0.438804	0.183041	-2.3973	0.0165164	0.0480312
Nfkb2	ENSMUSG00000025225	1456.08	0.356531	0.114121	3.12416	0.00178313	0.0074255
Fbxl15	ENSMUSG00000025226	87.9231	-0.199353	0.291821	-0.683134	0.494522	0.646671
Mfsd13a	ENSMUSG00000025227	24.8429	0.475301	0.494798	0.960596	0.336756	0.495097
Actr1a	ENSMUSG00000025228	1824.81	0.365167	0.125536	2.90887	0.00362743	0.0135511
Pitx3	ENSMUSG00000025229	0.113152	1.04774	4.32793	0.242087	0.808713
Sufu	ENSMUSG00000025231	386.103	-0.290822	0.134549	-2.16146	0.0306599	0.0792846
Hexa	ENSMUSG00000025232	1787.2	-0.460994	0.21635	-2.13078	0.033107	0.0844515
Arih1	ENSMUSG00000025234	2316.62	0.288203	0.136153	2.11676	0.03428	0.0868146
Bbs4	ENSMUSG00000025235	84.1914	-1.03423	0.307547	-3.36284	0.000771441	0.0036117
Adpgk	ENSMUSG00000025236	719.041	-0.354994	0.109362	-3.24604	0.00117022	0.00519782
Parp6	ENSMUSG00000025237	263.999	-0.189828	0.218691	-0.868021	0.385383	0.54495
Limd1	ENSMUSG00000025239	1108.7	-0.197701	0.169425	-1.1669	0.243252	0.393684
Sacm1l	ENSMUSG00000025240	1361.15	0.230408	0.1936	1.19013	0.233997	0.383317
Fyco1	ENSMUSG00000025241	715.916	-1.10101	0.196864	-5.59275	2.23507e-08	2.99517e-07
Slc6a20b	ENSMUSG00000025243	2.83086	-0.509555	1.59063	-0.320348	0.748704	0.844727
Lztfl1	ENSMUSG00000025245	326.382	-0.387084	0.288238	-1.34293	0.179295	0.314402
Tbl1x	ENSMUSG00000025246	3130.43	0.114058	0.155067	0.735537	0.462012	0.617483
Zfhx4	ENSMUSG00000025255	1568.99	-1.63235	0.196134	-8.32264	8.60263e-17	3.58623e-15
Ribc1	ENSMUSG00000025257	7.1199	0.795046	0.872993	0.910713	0.362447	0.521246
Hsd17b10	ENSMUSG00000025260	808.554	0.194358	0.199474	0.974353	0.329881	0.487877
Huwe1	ENSMUSG00000025261	6516.67	-0.335032	0.348908	-0.960231	0.336939	0.495323
Fam120c	ENSMUSG00000025262	320.015	-0.333466	0.21127	-1.57839	0.114476	0.223997
Tsr2	ENSMUSG00000025264	318.777	-0.535891	0.147171	-3.64128	0.000271291	0.00146297
Fgd1	ENSMUSG00000025265	531.975	-0.506004	0.170997	-2.95914	0.00308503	0.0117806
Gnl3l	ENSMUSG00000025266	1414.57	0.177378	0.159655	1.11101	0.266565	0.420238
Maged2	ENSMUSG00000025268	1304.25	-1.51008	0.186739	-8.08657	6.13671e-16	2.35644e-14
Apex2	ENSMUSG00000025269	114.526	0.564051	0.236543	2.38456	0.0170996	0.0494147
Alas2	ENSMUSG00000025270	0.141412	1.04774	4.32793	0.242087	0.808713
Pfkfb1	ENSMUSG00000025271	40.5192	1.29165	0.384891	3.35589	0.000791089	0.00369011
Tro	ENSMUSG00000025272	1.4218	-2.07514	2.04171	-1.01638	0.309451
Abhd6	ENSMUSG00000025277	79.9542	-0.175966	0.274133	-0.641899	0.520939	0.668958
Flnb	ENSMUSG00000025278	11088	0.498306	0.47714	1.04436	0.296319	0.45203
Dnase1l3	ENSMUSG00000025279	0.846085	1.73366	2.98036	0.581694	0.560773
Polr3a	ENSMUSG00000025280	421.933	0.315844	0.248348	1.27178	0.203451	0.345238
Sat1	ENSMUSG00000025283	1472.09	-0.868445	0.140868	-6.16495	7.05055e-10	1.23087e-08
Acot9	ENSMUSG00000025287	1359.33	1.07064	0.166958	6.41265	1.43012e-10	2.79769e-09
4933436I01Rik	ENSMUSG00000025288	0
Prdx4	ENSMUSG00000025289	1170.38	-0.675675	0.21027	-3.21337	0.00131187	0.00571052
Rps24	ENSMUSG00000025290	8527.64	0.180615	0.146581	1.23218	0.21788	0.36317
Ptprj	ENSMUSG00000025314	164.819	0.898228	0.294076	3.0544	0.00225508	0.00906523
Banp	ENSMUSG00000025316	302.274	-0.200505	0.233212	-0.859754	0.389925	0.549353
Car5a	ENSMUSG00000025317	0.756447	-1.53305	2.9883	-0.513018	0.607939
Jph3	ENSMUSG00000025318	0.127211	0	4.32793	0	1
Itgb8	ENSMUSG00000025321	404.089	-0.795267	0.593323	-1.34036	0.180128	0.315527
Sp4	ENSMUSG00000025323	83.6904	-0.204976	0.264486	-0.774998	0.438341	0.595708
Atp10a	ENSMUSG00000025324	667.96	2.04612	0.211361	9.68066	3.64343e-22	2.54425e-20
Ube3a	ENSMUSG00000025326	1659.26	0.568181	0.185183	3.06821	0.00215344	0.00873516
Padi3	ENSMUSG00000025328	40.6754	7.97428	1.49967	5.31736	1.05283e-07	1.26999e-06
Padi1	ENSMUSG00000025329	4.10215	4.09272	1.66906	2.45211	0.0142021	0.0423184
Padi4	ENSMUSG00000025330	2.63156	3.27562	1.92411	1.70241	0.0886781	0.183798
Kdm5c	ENSMUSG00000025332	1707.81	-0.272407	0.132051	-2.0629	0.0391223	0.0965948
Gpr143	ENSMUSG00000025333	0.113152	1.04774	4.32793	0.242087	0.808713
Sbds	ENSMUSG00000025337	933.175	0.495084	0.157525	3.14289	0.00167289	0.00703057
Rabgef1	ENSMUSG00000025340	592.298	0.0767625	0.125959	0.609422	0.542245	0.686047
Mettl7b	ENSMUSG00000025347	5.69875	1.08925	1.03303	1.05443	0.291688	0.447274
Itga7	ENSMUSG00000025348	168.013	-2.04148	0.498417	-4.09592	4.205e-05	0.000284516
Rdh5	ENSMUSG00000025350	68.6147	-0.754857	0.4288	-1.7604	0.0783408	0.16664
Cd63	ENSMUSG00000025351	7883.62	-0.759494	0.261363	-2.9059	0.00366203	0.0136624
Gdf11	ENSMUSG00000025352	465.567	-0.748518	0.191724	-3.90414	9.4563e-05	0.000585491
Ormdl2	ENSMUSG00000025353	256.913	1.02107	0.172254	5.92766	3.07274e-09	4.784e-08
Dnajc14	ENSMUSG00000025354	1430.06	-0.0648994	0.128574	-0.504763	0.613725	0.743752
Mmp19	ENSMUSG00000025355	419.133	-3.15646	0.314495	-10.0366	1.05226e-23	8.17603e-22
Dgka	ENSMUSG00000025357	89.6878	-0.844709	0.293755	-2.87556	0.00403313	0.0148495
Cdk2	ENSMUSG00000025358	596.745	0.184239	0.235754	0.781488	0.434515	0.591805
Pmel	ENSMUSG00000025359	4.54854	-1.49077	0.952482	-1.56514	0.117549	0.228392
Rps26	ENSMUSG00000025362	7646.78	0.309489	0.202975	1.52476	0.127318	0.242142
Pa2g4	ENSMUSG00000025364	3057.86	0.659355	0.246545	2.67438	0.00748681	0.0250114
Esyt1	ENSMUSG00000025366	927.339	-0.0969655	0.170285	-0.56943	0.569064	0.707377
Smarcc2	ENSMUSG00000025369	2328.59	-0.675146	0.113372	-5.95516	2.59819e-09	4.10697e-08
Cdh9	ENSMUSG00000025370	0
Chmp6	ENSMUSG00000025371	599.464	0.483889	0.201168	2.4054	0.0161549	0.047154
Baiap2	ENSMUSG00000025372	1541.56	0.0890637	0.270036	0.329822	0.741535	0.839808
Rnf41	ENSMUSG00000025373	569.805	0.0415282	0.136675	0.303846	0.761245	0.853564
Nabp2	ENSMUSG00000025374	419.426	0.107546	0.14314	0.751336	0.452451	0.60928
Aatk	ENSMUSG00000025375	19.9905	-3.36037	0.58414	-5.75268	8.78416e-09	1.26087e-07
Tepsin	ENSMUSG00000025377	122.881	0.46607	0.224387	2.07708	0.0377943	0.0940736
Fscn2	ENSMUSG00000025380	1.745	-1.0193	1.54048	-0.661677	0.508178
Cnpy2	ENSMUSG00000025381	685.586	-1.04206	0.272442	-3.82487	0.000130839	0.000773355
Il23a	ENSMUSG00000025383	1.39565	-0.00912119	2.66369	-0.00342427	0.997268
Faap100	ENSMUSG00000025384	255.001	0.25898	0.22386	1.15688	0.24732	0.398127
Pde6g	ENSMUSG00000025386	1.02524	-0.650584	1.98198	-0.32825	0.742723
Mip	ENSMUSG00000025389	0
Atp5b	ENSMUSG00000025393	13810.4	0.451054	0.107313	4.20318	2.63186e-05	0.000187182
Prim1	ENSMUSG00000025395	637.179	0.768074	0.25846	2.97173	0.00296127	0.0113869
Hsd17b6	ENSMUSG00000025396	0.339457	2.17363	4.29867	0.505651	0.613102
Tac2	ENSMUSG00000025400	0.268379	0	4.32793	0	1
Myo1a	ENSMUSG00000025401	7.18208	1.19847	0.992693	1.20729	0.227319	0.375158
Nab2	ENSMUSG00000025402	788.274	0.225289	0.273829	0.822737	0.410658	0.569688
Shmt2	ENSMUSG00000025403	2937.88	1.13478	0.250541	4.52933	5.91707e-06	4.90127e-05
R3hdm2	ENSMUSG00000025404	1282.64	-0.245645	0.173617	-1.41487	0.157107	0.284042
Inhbc	ENSMUSG00000025405	0
Gli1	ENSMUSG00000025407	39.1889	1.26441	0.430907	2.9343	0.00334296	0.0126373
Ddit3	ENSMUSG00000025408	510.763	0.566404	0.167093	3.38974	0.000699584	0.00331751
Mbd6	ENSMUSG00000025409	524.501	-0.40465	0.187626	-2.15668	0.0310304	0.0800675
Dctn2	ENSMUSG00000025410	2094.82	-0.0800743	0.133359	-0.600443	0.548211	0.691057
Ttc4	ENSMUSG00000025413	397.195	0.131711	0.180355	0.730286	0.465215	0.620101
Pip4k2c	ENSMUSG00000025417	942.228	-0.101616	0.145215	-0.699759	0.484078	0.637462
Bsnd	ENSMUSG00000025418	0
Katnal2	ENSMUSG00000025420	73.7109	1.04633	0.275129	3.80305	0.000142926	0.00083319
Hdhd2	ENSMUSG00000025421	432.823	-0.32905	0.211279	-1.55742	0.11937	0.230713
Agap2	ENSMUSG00000025422	306.821	-1.77049	0.491649	-3.60113	0.00031684	0.00167603
Pias2	ENSMUSG00000025423	677.261	-0.244895	0.156998	-1.55986	0.118793	0.230008
St8sia5	ENSMUSG00000025425	0.24744	1.7361	4.32448	0.401459	0.688082
Rnf165	ENSMUSG00000025427	3.78185	-0.400472	1.14208	-0.350651	0.72585	0.828813
Atp5a1	ENSMUSG00000025428	7737.7	0.144329	0.192516	0.749698	0.453437	0.610112
Pstpip2	ENSMUSG00000025429	33.1297	-2.22556	0.547593	-4.06426	4.81845e-05	0.000321943
Crisp1	ENSMUSG00000025431	0.425861	-1.24473	4.21577	-0.295256	0.767799
Avil	ENSMUSG00000025432	41.0324	1.08352	0.531688	2.03788	0.041562	0.101304
Crisp3	ENSMUSG00000025433	0
Atp23	ENSMUSG00000025436	109.774	0.400483	0.30924	1.29506	0.1953	0.335676
Usp33	ENSMUSG00000025437	724.281	-0.0638179	0.1275	-0.500533	0.6167	0.745971
Clns1a	ENSMUSG00000025439	762.066	0.70885	0.140025	5.0623	4.14223e-07	4.44578e-06
	ENSMUSG00000025450	0.510106	-1.54656	4.02732	-0.384016	0.700966
Paip1	ENSMUSG00000025451	1430.81	0.11243	0.100185	1.12223	0.261766	0.414885
Nnt	ENSMUSG00000025453	1053.93	0.085459	0.323794	0.26393	0.791834	0.874065
Scart1	ENSMUSG00000025461	0.254564	1.7361	4.32448	0.401459	0.688082
Paox	ENSMUSG00000025464	75.2581	0.205937	0.339024	0.607442	0.543558	0.686918
Echs1	ENSMUSG00000025465	715.234	0.441055	0.217918	2.02395	0.0429749	0.104087
Fuom	ENSMUSG00000025466	33.9256	0.242968	0.377154	0.644213	0.519437	0.667499
Prap1	ENSMUSG00000025467	0.205901	-0.347979	4.31827	-0.0805829	0.935774
Caly	ENSMUSG00000025468	0.113152	1.04774	4.32793	0.242087	0.808713
Msx3	ENSMUSG00000025469	0.270382	1.82423	4.32245	0.422036	0.672999
Zfp511	ENSMUSG00000025470	167.31	0.804132	0.212743	3.77983	0.000156933	0.000903388
Adam8	ENSMUSG00000025473	521.562	2.79088	0.189217	14.7496	3.09503e-49	1.19123e-46
Tubgcp2	ENSMUSG00000025474	630.231	0.33414	0.146321	2.28361	0.0223945	0.0616072
Adgra1	ENSMUSG00000025475	0.268623	1.04772	4.32793	0.242083	0.808716
Inpp5a	ENSMUSG00000025477	425.404	0.314315	0.187758	1.67404	0.0941229	0.192265
Dpysl4	ENSMUSG00000025478	0
Cyp2e1	ENSMUSG00000025479	0
Syce1	ENSMUSG00000025480	0.113152	1.04774	4.32793	0.242087	0.808713
Urah	ENSMUSG00000025481	1.05364	1.40006	3.04756	0.459403	0.645945
Odf3	ENSMUSG00000025482	0.39669	1.82087	4.32264	0.42124	0.67358
Bet1l	ENSMUSG00000025484	154.971	-0.535558	0.200425	-2.67212	0.00753746	0.025135
Ric8a	ENSMUSG00000025485	470.633	0.311209	0.13403	2.32193	0.0202365	0.0566979
Sirt3	ENSMUSG00000025486	77.9949	-0.363051	0.266116	-1.36426	0.172487	0.304985
Psmd13	ENSMUSG00000025487	1238.71	0.460843	0.0950249	4.84971	1.23643e-06	1.20158e-05
Cox8b	ENSMUSG00000025488	0
Ifitm5	ENSMUSG00000025489	2.15097	4.27147	2.30224	1.85535	0.0635456	0.141412
Ifitm1	ENSMUSG00000025491	3.11488	-5.02836	1.61697	-3.10973	0.00187256	0.00774567
Ifitm3	ENSMUSG00000025492	881.58	-1.77049	0.22238	-7.96155	1.69901e-15	6.29051e-14
Sigirr	ENSMUSG00000025494	71.8752	0.991632	0.442055	2.24323	0.0248818	0.066893
Ptdss2	ENSMUSG00000025495	244.558	-0.294954	0.228815	-1.28905	0.197381	0.338058
Drd4	ENSMUSG00000025496	0.116874	-1.23803	4.30575	-0.28753	0.773706
Cdhr5	ENSMUSG00000025497	0
Irf7	ENSMUSG00000025498	23.0086	-2.34866	0.5427	-4.32774	1.50651e-05	0.000113796
Hras	ENSMUSG00000025499	576.051	1.3094	0.166448	7.86673	3.64026e-15	1.29007e-13
Lmntd2	ENSMUSG00000025500	1.79828	1.80431	1.97923	0.911623	0.361967
Taldo1	ENSMUSG00000025503	1407.22	1.22758	0.106093	11.5708	5.7939e-31	7.1029e-29
Eps8l2	ENSMUSG00000025504	8.53699	4.22486	1.21061	3.48987	0.000483252	0.00242432
Tmem80	ENSMUSG00000025505	96.9403	0.259035	0.384671	0.673394	0.500697	0.651595
Pidd1	ENSMUSG00000025507	95.6772	0.876721	0.546956	1.60291	0.108954	0.215266
Rplp2	ENSMUSG00000025508	4208.25	0.480329	0.204981	2.34329	0.0191148	0.0541509
Pnpla2	ENSMUSG00000025509	309.369	0.715299	0.173025	4.13409	3.56366e-05	0.000245335
Cd151	ENSMUSG00000025510	2045.25	0.808773	0.138667	5.8325	5.46014e-09	8.03247e-08
Tspan4	ENSMUSG00000025511	1557.91	0.232883	0.204789	1.13719	0.255459	0.40766
Chid1	ENSMUSG00000025512	530.03	-0.0605387	0.121949	-0.496425	0.619595	0.748653
Muc2	ENSMUSG00000025515	17.8325	0.991203	0.833369	1.18939	0.234285	0.383486
Tktl2	ENSMUSG00000025519	0.532398	-2.40333	3.74876	-0.641099	0.521458
Tmem192	ENSMUSG00000025521	182.92	0.0634379	0.221931	0.285845	0.774997	0.861918
Apool	ENSMUSG00000025525	133.888	0.0518904	0.205279	0.25278	0.800438	0.879574
Satl1	ENSMUSG00000025527	0
2010106E10Rik	ENSMUSG00000025528	0
Zfp711	ENSMUSG00000025529	0
Chm	ENSMUSG00000025531	406.343	0.180185	0.287798	0.626082	0.531261	0.677116
Crcp	ENSMUSG00000025532	482.21	0.756543	0.137897	5.48628	4.10483e-08	5.25812e-07
Asl	ENSMUSG00000025533	440.84	0.173733	0.194011	0.89548	0.37053	0.529701
Gusb	ENSMUSG00000025534	1261.73	0.191219	0.155159	1.23241	0.217797	0.363105
Phkg1	ENSMUSG00000025537	15.0687	-2.13008	0.8104	-2.62843	0.00857809	0.0280957
Sumf2	ENSMUSG00000025538	634.758	0.338696	0.148689	2.27788	0.0227337	0.0624158
Tm9sf2	ENSMUSG00000025544	2280.25	-0.374831	0.138517	-2.70604	0.00680915	0.0230547
Clybl	ENSMUSG00000025545	231.765	0.195527	0.201895	0.968462	0.332814	0.490771
Fgf14	ENSMUSG00000025551	0.205901	-0.347979	4.31827	-0.0805829	0.935774
Farp1	ENSMUSG00000025555	1597.73	-0.286252	0.196108	-1.45967	0.144382	0.266094
Slc15a1	ENSMUSG00000025557	0.794575	-2.69423	2.71171	-0.993556	0.320439
Dock9	ENSMUSG00000025558	911.092	0.580204	0.260284	2.22911	0.0258063	0.068964
Tnrc6c	ENSMUSG00000025571	709.285	-0.501957	0.133829	-3.75073	0.000176321	0.00100038
Tmc6	ENSMUSG00000025572	181.144	0.0387266	0.255635	0.151492	0.879588	0.929221
6030468B19Rik	ENSMUSG00000025573	0
Tk1	ENSMUSG00000025574	917.264	0.463641	0.284041	1.63231	0.102615	0.205503
Cant1	ENSMUSG00000025575	812.775	-0.0704024	0.120909	-0.582274	0.560382	0.700002
Rbfox3	ENSMUSG00000025576	1.24442	3.69727	3.35585	1.10174	0.270575
Cbx2	ENSMUSG00000025577	338.41	0.927091	0.165023	5.61797	1.93218e-08	2.61358e-07
Cbx8	ENSMUSG00000025578	238.459	-0.169018	0.223209	-0.757219	0.448918	0.605954
Gaa	ENSMUSG00000025579	2096.25	-1.02389	0.142137	-7.20359	5.86463e-13	1.59901e-11
Eif4a3	ENSMUSG00000025580	1396.55	0.238731	0.154207	1.54812	0.121593	0.233962
Nptx1	ENSMUSG00000025582	148.871	5.18237	1.58927	3.26085	0.00111079	0.0049605
Rptor	ENSMUSG00000025583	1068.91	0.121786	0.152158	0.800392	0.423484	0.581571
Pde8a	ENSMUSG00000025584	0.786888	-1.18158	3.67124	-0.321849	0.747567
Cpeb1	ENSMUSG00000025586	22.805	-0.496306	0.846741	-0.586137	0.557783	0.698128
Nat1	ENSMUSG00000025588	0.353516	1.69174	4.32533	0.391125	0.695705
Tma16	ENSMUSG00000025591	216.978	0.387693	0.197362	1.96438	0.0494862	0.116318
Dach2	ENSMUSG00000025592	13.8091	-1.73396	1.02893	-1.68522	0.0919471	0.188776
Klhl4	ENSMUSG00000025597	0
Zfp202	ENSMUSG00000025602	114.774	0.0803939	0.232443	0.345865	0.729444	0.831368
Copg2	ENSMUSG00000025607	936.907	-0.191976	0.149833	-1.28127	0.200101	0.341303
Podxl	ENSMUSG00000025608	11.4918	-1.12482	1.06028	-1.06087	0.28875	0.44421
Mkln1	ENSMUSG00000025609	1152.31	-0.00648689	0.125842	-0.0515479	0.958889	0.979287
Map3k7cl	ENSMUSG00000025610	1.20687	-0.448315	1.91052	-0.234656	0.814476
Bach1	ENSMUSG00000025612	741.125	-0.31295	0.297972	-1.05027	0.293595	0.449075
Cct8	ENSMUSG00000025613	5327.05	0.639765	0.124427	5.14169	2.72277e-07	3.05091e-06
Usp16	ENSMUSG00000025616	623.135	0.181058	0.188745	0.959274	0.337421	0.495723
Phf6	ENSMUSG00000025626	587.978	0.484171	0.121903	3.97178	7.13373e-05	0.000455315
Hprt	ENSMUSG00000025630	1085.75	0.8085	0.199562	4.05137	5.09181e-05	0.000338568
Gm7628	ENSMUSG00000025644	0.871845	0.483461	2.79739	0.172826	0.862788
Ccdc51	ENSMUSG00000025645	74.8652	-0.33466	0.258702	-1.29361	0.195799	0.336218
Atrip	ENSMUSG00000025646	196.375	-0.477599	0.186738	-2.55759	0.01054	0.033235
Shisa5	ENSMUSG00000025647	1038.69	-0.747792	0.132182	-5.65729	1.53782e-08	2.12479e-07
Pfkfb4	ENSMUSG00000025648	399.396	2.41197	0.338551	7.12439	1.04543e-12	2.76389e-11
Col7a1	ENSMUSG00000025650	218.08	1.6783	0.256136	6.5524	5.66204e-11	1.17427e-09
Uqcrc1	ENSMUSG00000025651	2015.79	0.436293	0.145539	2.99778	0.00271952	0.0106001
Tmem89	ENSMUSG00000025652	0
Arhgef9	ENSMUSG00000025656	192.747	-0.55183	0.249071	-2.21555	0.0267223	0.0708751
Cnksr2	ENSMUSG00000025658	8.66519	-6.75268	1.57649	-4.28337	1.84081e-05	0.000136331
Rps6ka6	ENSMUSG00000025665	94.1495	0.523652	0.319416	1.63941	0.101128	0.203412
Tmem47	ENSMUSG00000025666	671.427	1.03685	0.234758	4.41669	1.00225e-05	7.88743e-05
Alox5	ENSMUSG00000025701	0.209623	-2.12407	4.20601	-0.505008	0.613553
Marchf8	ENSMUSG00000025702	1133.66	0.032428	0.177416	0.18278	0.854971	0.914777
Myo3a	ENSMUSG00000025716	0.395976	2.36691	4.28717	0.552092	0.580886
Wdr73	ENSMUSG00000025722	167.53	0.463299	0.197111	2.35044	0.018751	0.0533207
Nmb	ENSMUSG00000025723	3.50958	-0.326867	1.16016	-0.281742	0.778142	0.864226
Sec11a	ENSMUSG00000025724	752.947	0.0685561	0.183484	0.373634	0.708676	0.817096
Slc28a1	ENSMUSG00000025726	0
A930017K11Rik	ENSMUSG00000025727	1.47972	3.61117	2.3488	1.53745	0.124182
Pigq	ENSMUSG00000025728	1276.68	0.224646	0.110481	2.03335	0.0420176	0.102158
Rab40c	ENSMUSG00000025730	362.8	0.385689	0.149361	2.58227	0.00981538	0.0314024
Mettl26	ENSMUSG00000025731	127.721	0.583783	0.264393	2.20801	0.0272436	0.0718766
Mcrip2	ENSMUSG00000025732	83.3883	1.87749	0.333058	5.63713	1.72911e-08	2.35918e-07
Rhot2	ENSMUSG00000025733	465.23	0.284496	0.150948	1.88473	0.0594662	0.134339
Rhbdl1	ENSMUSG00000025735	12.9824	0.0810536	0.935746	0.0866193	0.930974	0.963036
Jmjd8	ENSMUSG00000025736	9.15087	-1.64512	0.813661	-2.02188	0.043189	0.10453
Wdr24	ENSMUSG00000025737	317.278	-0.189368	0.182646	-1.0368	0.299827	0.455939
Fbxl16	ENSMUSG00000025738	83.0062	-0.637566	0.29456	-2.16447	0.0304283	0.0787965
Gng13	ENSMUSG00000025739	0.254564	1.7361	4.32448	0.401459	0.688082
Prps2	ENSMUSG00000025742	915.459	0.0461489	0.195016	0.236642	0.812934	0.887275
Sdc3	ENSMUSG00000025743	364.15	-2.22551	0.24203	-9.19518	3.7436e-20	2.18157e-18
Hadha	ENSMUSG00000025745	2242.75	-0.0808711	0.0983331	-0.82242	0.410838	0.569843
Il6	ENSMUSG00000025746	14.1693	-0.768021	1.01876	-0.753881	0.450921	0.607715
Tyms	ENSMUSG00000025747	583.705	0.0459789	0.265245	0.173345	0.86238	0.919718
Agbl1	ENSMUSG00000025754	0
Hspa4l	ENSMUSG00000025757	2590.67	1.73625	0.206505	8.40778	4.17833e-17	1.80082e-15
Plk4	ENSMUSG00000025758	590.496	1.09214	0.255104	4.28117	1.8591e-05	0.000137542
Mfsd8	ENSMUSG00000025759	107.844	-0.491805	0.261663	-1.87953	0.0601717	0.13547
Larp1b	ENSMUSG00000025762	52.7234	0.870186	0.471787	1.84445	0.0651183	0.144271
Jade1	ENSMUSG00000025764	1023.37	-0.999336	0.263066	-3.79881	0.000145395	0.000845797
D3Ertd751e	ENSMUSG00000025766	40.6519	-0.662561	0.445679	-1.48663	0.137112	0.256175
Crisp4	ENSMUSG00000025774	0.939567	0.0736599	1.96385	0.0375078	0.97008
Crispld1	ENSMUSG00000025776	5.19792	-5.25938	1.71978	-3.05817	0.00222691	0.00897818
Gdap1	ENSMUSG00000025777	0.556522	-2.4798	3.76193	-0.659183	0.509779
Ly96	ENSMUSG00000025779	30.0939	-0.587055	0.464553	-1.2637	0.206338	0.348864
Itih5	ENSMUSG00000025780	3.2527	-1.76555	1.44686	-1.22026	0.222366	0.369122
Atp5c1	ENSMUSG00000025781	2349.05	0.189398	0.185778	1.01949	0.307971	0.464751
Taf3	ENSMUSG00000025782	368.562	-0.259312	0.145972	-1.77646	0.0756578	0.162194
	ENSMUSG00000025783	0
Clec3b	ENSMUSG00000025784	436.833	-8.44001	0.504096	-16.7429	6.38366e-63	4.40206e-60
Exosc7	ENSMUSG00000025785	298.515	0.101686	0.178467	0.569772	0.568832	0.707195
Zdhhc3	ENSMUSG00000025786	1967.6	-0.185246	0.117109	-1.58183	0.113689	0.22267
Tgm4	ENSMUSG00000025787	0.580618	-3.59899	4.12609	-0.872254	0.38307
St8sia2	ENSMUSG00000025789	1.16499	-4.59939	3.56877	-1.28879	0.197472
Slco3a1	ENSMUSG00000025790	1400.45	-0.338073	0.311003	-1.08704	0.277018	0.431741
Pgm1	ENSMUSG00000025791	2110.45	1.01248	0.209239	4.83886	1.30585e-06	1.25796e-05
Slc25a10	ENSMUSG00000025792	381.775	1.02683	0.160831	6.38451	1.71948e-10	3.33226e-09
Hgs	ENSMUSG00000025793	910.049	0.130963	0.13739	0.953218	0.34048	0.499064
Rpl14	ENSMUSG00000025794	5587.7	0.354901	0.141073	2.51573	0.0118787	0.036623
Rassf3	ENSMUSG00000025795	207.956	-0.249531	0.235361	-1.06021	0.28905	0.444506
Ccr1	ENSMUSG00000025804	0.205901	-0.347979	4.31827	-0.0805829	0.935774
Ccdc7a	ENSMUSG00000025808	0.254564	1.7361	4.32448	0.401459	0.688082
Itgb1	ENSMUSG00000025809	15501.9	-0.0738595	0.135228	-0.546185	0.584938	0.720649
Nrp1	ENSMUSG00000025810	2115.57	-0.515617	0.262736	-1.96249	0.0497058	0.116739
Pard3	ENSMUSG00000025812	1252.43	0.0418506	0.154443	0.270978	0.786408	0.870165
Homer2	ENSMUSG00000025813	0.29865	-1.24467	4.22029	-0.294925	0.768051
Dhtkd1	ENSMUSG00000025815	44.3546	-1.75577	0.503785	-3.48515	0.000491862	0.00245708
Sec61a2	ENSMUSG00000025816	556.059	-0.108149	0.161942	-0.667827	0.504244	0.654888
Nudt5	ENSMUSG00000025817	594.762	0.0403025	0.122498	0.329005	0.742152	0.839951
Zfp282	ENSMUSG00000025821	246.222	-0.256762	0.190585	-1.34723	0.177907	0.312532
Pdia4	ENSMUSG00000025823	4295.41	-0.28099	0.101882	-2.75799	0.00581575	0.0201488
Iscu	ENSMUSG00000025825	302.648	-0.193977	0.180769	-1.07306	0.283243	0.438608
Pramel6	ENSMUSG00000025838	0
Pramel7	ENSMUSG00000025839	0
Fam20c	ENSMUSG00000025854	706.725	0.496451	0.323661	1.53386	0.125064	0.238769
Prkar1b	ENSMUSG00000025855	6.31769	-0.302207	0.853549	-0.354059	0.723295	0.827723
Pdgfa	ENSMUSG00000025856	1366.89	0.995311	0.202717	4.90986	9.11427e-07	9.0216e-06
Dnaaf5	ENSMUSG00000025857	471.492	0.494624	0.165705	2.98496	0.00283613	0.0109796
Get4	ENSMUSG00000025858	1127.86	0.107334	0.103819	1.03386	0.3012	0.457537
Xiap	ENSMUSG00000025860	1572.42	-0.0470566	0.09929	-0.473932	0.635549	0.760545
Stag2	ENSMUSG00000025862	1731.54	0.0474684	0.204313	0.232331	0.816281	0.889657
Cplx2	ENSMUSG00000025867	1184.26	-1.44985	0.467688	-3.10005	0.00193491	0.00796388
Higd2a	ENSMUSG00000025868	371.548	-0.0435002	0.153445	-0.28349	0.776801	0.863051
Nop16	ENSMUSG00000025869	573.216	0.533548	0.279133	1.91145	0.0559467	0.12808
Arl10	ENSMUSG00000025870	79.4755	0.102678	0.262275	0.391487	0.695437	0.806495
4833439L19Rik	ENSMUSG00000025871	1145.36	-0.175189	0.108589	-1.61332	0.106675	0.211535
Thoc3	ENSMUSG00000025872	619.587	0.177748	0.143444	1.23915	0.215291	0.360051
Faf2	ENSMUSG00000025873	1265.63	-0.405201	0.108953	-3.71903	0.000199987	0.00111887
Tspan17	ENSMUSG00000025875	429.487	0.311407	0.222466	1.3998	0.161574	0.290342
Unc5a	ENSMUSG00000025876	0.899672	-2.44486	3.3133	-0.737895	0.460578
Hk3	ENSMUSG00000025877	0
Uimc1	ENSMUSG00000025878	522.334	-0.179524	0.131103	-1.36934	0.170894	0.302666
Smad7	ENSMUSG00000025880	222.455	0.60345	0.51927	1.16211	0.245189	0.395891
Myo5b	ENSMUSG00000025885	1.62694	4.1528	2.44785	1.69651	0.0897898
Casp12	ENSMUSG00000025887	347.603	-2.14879	0.32347	-6.64294	3.07497e-11	6.61779e-10
Casp1	ENSMUSG00000025888	0.209623	-2.12407	4.20601	-0.505008	0.613553
Snca	ENSMUSG00000025889	0.502907	2.7195	4.01321	0.677637	0.498002
Gria4	ENSMUSG00000025892	0.440062	-0.556636	4.16281	-0.133716	0.893627
Kbtbd3	ENSMUSG00000025893	35.7095	-0.736687	0.491934	-1.49753	0.134255	0.252062
Aasdhppt	ENSMUSG00000025894	417.346	0.187486	0.167098	1.12201	0.261858	0.414951
Cwf19l2	ENSMUSG00000025898	316.72	0.118565	0.354398	0.334553	0.737962	0.837616
Alkbh8	ENSMUSG00000025899	282.249	-0.358551	0.285182	-1.25727	0.208656	0.351548
Rp1	ENSMUSG00000025900	1.5809	-4.18831	2.65594	-1.57696	0.114805
Sox17	ENSMUSG00000025902	0
Lypla1	ENSMUSG00000025903	933.071	0.176236	0.137539	1.28135	0.200069	0.341285
Oprk1	ENSMUSG00000025905	0.339457	2.17363	4.29867	0.505651	0.613102
Rb1cc1	ENSMUSG00000025907	1250.43	-0.142889	0.253353	-0.563989	0.572762	0.710508
Sntg1	ENSMUSG00000025909	12.3976	-0.433566	0.889499	-0.487427	0.625956	0.753368
Adhfe1	ENSMUSG00000025911	9.09891	-0.783083	0.755341	-1.03673	0.299863	0.455939
Mybl1	ENSMUSG00000025912	367.946	1.04841	0.23103	4.53797	5.67983e-06	4.72368e-05
Sgk3	ENSMUSG00000025915	32.6437	-1.85836	0.541533	-3.43167	0.000599872	0.00290119
Ppp1r42	ENSMUSG00000025916	0.48787	-3.34801	4.1347	-0.809736	0.418092
Cops5	ENSMUSG00000025917	1381.89	0.308639	0.118356	2.60771	0.00911499	0.0295154
Stau2	ENSMUSG00000025920	283.083	-0.291801	0.236577	-1.23343	0.217416	0.362615
Rdh10	ENSMUSG00000025921	625.069	-2.85165	0.412653	-6.91054	4.82829e-12	1.16088e-10
Rpl7-ps8	ENSMUSG00000025922	1.31334	-1.08626	2.14578	-0.506232	0.612694
Terf1	ENSMUSG00000025925	232.043	0.921009	0.227378	4.05056	5.10947e-05	0.000339605
Tfap2b	ENSMUSG00000025927	0
Il17a	ENSMUSG00000025929	0
Msc	ENSMUSG00000025930	0
Paqr8	ENSMUSG00000025931	41.1596	-0.685013	0.534261	-1.28217	0.199783	0.340937
Eya1	ENSMUSG00000025932	440.009	-0.75961	0.497642	-1.52642	0.126905	0.24169
Tmem14a	ENSMUSG00000025933	18.1335	-1.25459	0.550341	-2.27967	0.0226275	0.0621655
Gsta3	ENSMUSG00000025934	19.01	3.80782	1.11973	3.40067	0.000672219	0.00320151
Tram1	ENSMUSG00000025935	1031.16	-0.296057	0.190112	-1.55727	0.119406	0.230713
Gm4956	ENSMUSG00000025936	0
Lactb2	ENSMUSG00000025937	620.14	0.510991	0.161878	3.15663	0.00159602	0.00676939
Slco5a1	ENSMUSG00000025938	4.49695	-4.02208	1.74494	-2.30499	0.0211672	0.0589462
Ube2w	ENSMUSG00000025939	631.138	-0.192484	0.181595	-1.05996	0.289163	0.444591
Tmem70	ENSMUSG00000025940	446.45	-0.230975	0.136236	-1.69541	0.0899986	0.18579
Crygf	ENSMUSG00000025945	0
Pth2r	ENSMUSG00000025946	3.51551	-6.13519	1.88956	-3.24688	0.00116677	0.00518667
Pikfyve	ENSMUSG00000025949	583.1	-0.35574	0.139458	-2.55088	0.0107451	0.0337378
Idh1	ENSMUSG00000025950	1254.96	-0.0420182	0.335055	-0.125407	0.900201	0.943769
Crygc	ENSMUSG00000025952	0.226304	1.69176	4.32533	0.391129	0.695702
Akr1cl	ENSMUSG00000025955	1.84911	-4.32309	2.09195	-2.06654	0.0387775
Mettl21a	ENSMUSG00000025956	366.232	0.122575	0.164722	0.74413	0.456798	0.61281
Creb1	ENSMUSG00000025958	813.308	0.250747	0.109606	2.28771	0.0221547	0.0611303
Klf7	ENSMUSG00000025959	585.389	0.0138838	0.149543	0.0928414	0.92603	0.960466
4933402D24Rik	ENSMUSG00000025961	0.141412	1.04774	4.32793	0.242087	0.808713
Fastkd2	ENSMUSG00000025962	384.978	0.478026	0.138456	3.45256	0.000555292	0.00272299
Mdh1b	ENSMUSG00000025963	0.744915	-0.695344	3.68245	-0.188827	0.850229
Adam23	ENSMUSG00000025964	89.4074	-2.78097	0.476289	-5.83882	5.25727e-09	7.76163e-08
Eef1b2	ENSMUSG00000025967	7373.65	0.332414	0.210379	1.58007	0.11409	0.223375
Ndufs1	ENSMUSG00000025968	1778.9	0.386978	0.100324	3.85728	0.000114656	0.000693045
Nrp2	ENSMUSG00000025969	1931.46	1.75075	0.116504	15.0273	4.8658e-51	2.06485e-48
Maip1	ENSMUSG00000025971	216.402	-0.360305	0.189541	-1.90094	0.0573096	0.130518
Boll	ENSMUSG00000025977	0
Rftn2	ENSMUSG00000025978	150.622	-2.58478	0.387212	-6.67535	2.46641e-11	5.37093e-10
Mob4	ENSMUSG00000025979	812.911	0.228017	0.174457	1.30701	0.19121	0.330086
Hspd1	ENSMUSG00000025980	11348.1	0.94609	0.151727	6.2355	4.50348e-10	8.09712e-09
Coq10b	ENSMUSG00000025981	397.555	-0.186928	0.212582	-0.879325	0.379225	0.538812
Sf3b1	ENSMUSG00000025982	5014.62	-0.209336	0.077605	-2.69745	0.00698725	0.0235661
Ccdc150	ENSMUSG00000025983	0.889606	-3.04311	3.41687	-0.890613	0.373137
Slc39a10	ENSMUSG00000025986	493.93	0.587983	0.181473	3.24006	0.00119506	0.00528971
Cps1	ENSMUSG00000025991	0.706929	2.90113	4.26223	0.68066	0.496087
Slc40a1	ENSMUSG00000025993	109.809	-1.02416	0.22023	-4.65042	3.31264e-06	2.91474e-05
Wdr75	ENSMUSG00000025995	1013.54	0.445792	0.176091	2.5316	0.0113542	0.0353019
Ikzf2	ENSMUSG00000025997	67.8595	-3.24175	0.880403	-3.68212	0.000231302	0.00127136
Lancl1	ENSMUSG00000026000	442.723	-0.112884	0.156163	-0.722861	0.469765	0.624217
Acadl	ENSMUSG00000026003	1425.64	0.894913	0.119704	7.47605	7.65896e-14	2.30047e-12
Kansl1l	ENSMUSG00000026004	269.273	-0.787643	0.195528	-4.02829	5.61848e-05	0.000368845
Rpe	ENSMUSG00000026005	555.763	0.52906	0.181955	2.90763	0.00364173	0.0135988
Icos	ENSMUSG00000026009	0.556494	-3.54032	4.12797	-0.857641	0.39109
Ctla4	ENSMUSG00000026011	0.209623	-2.12407	4.20601	-0.505008	0.613553
Cd28	ENSMUSG00000026012	36.6579	1.00136	0.885202	1.13122	0.257961	0.410523
Raph1	ENSMUSG00000026014	2150.35	0.918635	0.20235	4.53983	5.62988e-06	4.6892e-05
Carf	ENSMUSG00000026017	147.01	-0.309651	0.299794	-1.03288	0.301661	0.458111
Ica1l	ENSMUSG00000026018	10.7755	0.29093	0.779664	0.373149	0.709038	0.817285
Wdr12	ENSMUSG00000026019	655.939	0.819912	0.20202	4.05857	4.93747e-05	0.000329098
Nop58	ENSMUSG00000026020	2278.72	0.756043	0.179635	4.20878	2.5675e-05	0.000183393
Sumo1	ENSMUSG00000026021	1798.12	-0.18936	0.140095	-1.35165	0.176486	0.310563
Cdk15	ENSMUSG00000026023	5.7219	-2.82565	1.11184	-2.54142	0.0110402	0.034494
Als2	ENSMUSG00000026024	680.099	-0.0484481	0.18231	-0.265746	0.790435	0.872928
Stradb	ENSMUSG00000026027	254.704	0.441797	0.230546	1.91631	0.0553257	0.126996
Trak2	ENSMUSG00000026028	1203.44	-0.167422	0.173556	-0.96466	0.334715	0.492841
Casp8	ENSMUSG00000026029	775.327	0.0739434	0.189387	0.390435	0.696215	0.807227
Cflar	ENSMUSG00000026031	3195.76	-0.130858	0.248068	-0.527507	0.597842	0.729774
Ndufb3	ENSMUSG00000026032	524.643	-0.164886	0.188139	-0.876407	0.380809	0.540235
Clk1	ENSMUSG00000026034	1164.22	-0.575353	0.159419	-3.60906	0.00030731	0.00163274
Ppil3	ENSMUSG00000026035	380.834	-0.0459021	0.133724	-0.34326	0.731403	0.832798
Nif3l1	ENSMUSG00000026036	332.276	0.220909	0.139824	1.57991	0.114128	0.223422
Orc2	ENSMUSG00000026037	1340.4	0.935643	0.187498	4.99014	6.0336e-07	6.23321e-06
Sgo2a	ENSMUSG00000026039	636.031	1.05549	0.346643	3.04488	0.0023277	0.00930292
Col5a2	ENSMUSG00000026042	15830	-0.217105	0.344946	-0.629389	0.529094	0.675448
Col3a1	ENSMUSG00000026043	14143.9	-4.58126	1.09292	-4.19176	2.768e-05	0.000196022
Poglut2	ENSMUSG00000026047	737.355	-0.197816	0.200725	-0.985507	0.324375	0.482337
Ercc5	ENSMUSG00000026048	399.139	0.0113439	0.200245	0.0566501	0.954824	0.977081
Tex30	ENSMUSG00000026049	239.515	1.56614	0.219042	7.14994	8.68131e-13	2.32109e-11
Ecrg4	ENSMUSG00000026051	12.1787	-7.96925	1.30519	-6.10581	1.02279e-09	1.7308e-08
Khdrbs2	ENSMUSG00000026058	5.19769	-6.75997	2.22995	-3.03145	0.00243385	0.00965952
Slc9a2	ENSMUSG00000026062	0.205901	-0.347979	4.31827	-0.0805829	0.935774
Dnaaf6	ENSMUSG00000026063	0
Ptp4a1	ENSMUSG00000026064	81.1613	-2.12894	0.798363	-2.66663	0.0076617	0.025503
Slc9a4	ENSMUSG00000026065	0.205901	-0.347979	4.31827	-0.0805829	0.935774
Il18rap	ENSMUSG00000026068	272.269	1.06708	0.297042	3.59236	0.000327699	0.00172611
Il1rl1	ENSMUSG00000026069	881.496	0.559197	0.145788	3.83569	0.000125215	0.000745165
Il18r1	ENSMUSG00000026070	0.530264	2.78819	3.96981	0.702349	0.482462
Il1r1	ENSMUSG00000026072	343.889	-1.0972	0.316308	-3.46876	0.000522876	0.00259012
Il1r2	ENSMUSG00000026073	0
Map4k4	ENSMUSG00000026074	3175.61	-0.0893026	0.147873	-0.603912	0.545902	0.689147
Npas2	ENSMUSG00000026077	21.1007	-4.39852	0.719113	-6.11659	9.56018e-10	1.62779e-08
Pdcl3	ENSMUSG00000026078	910.655	0.380316	0.134565	2.82627	0.00470936	0.016903
Chst10	ENSMUSG00000026080	64.3449	-1.79039	0.456984	-3.91785	8.93428e-05	0.000556083
Rev1	ENSMUSG00000026082	637.6	0.0921966	0.17007	0.542111	0.587742	0.72244
Eif5b	ENSMUSG00000026083	2145.5	0.485681	0.175996	2.75961	0.00578697	0.0200785
Lyg1	ENSMUSG00000026085	0
Mrpl30	ENSMUSG00000026087	551.398	0.279253	0.148925	1.87513	0.0607746	0.136549
Mitd1	ENSMUSG00000026088	187.43	0.104528	0.233565	0.447535	0.654489	0.775194
Cracdl	ENSMUSG00000026090	3.89173	-3.08706	1.71751	-1.7974	0.0722721	0.156319
Stk17b	ENSMUSG00000026094	599.789	-1.9955	0.145379	-13.7261	7.08072e-43	1.9862e-40
Asnsd1	ENSMUSG00000026095	1285.24	0.642538	0.129015	4.98033	6.34751e-07	6.52087e-06
Osgepl1	ENSMUSG00000026096	107.239	0.53911	0.277275	1.94432	0.0518574	0.120607
Ormdl1	ENSMUSG00000026097	196.836	0.603923	0.203966	2.9609	0.00306741	0.0117296
Pms1	ENSMUSG00000026098	88.7043	0.217535	0.25318	0.859211	0.390224	0.549541
Mstn	ENSMUSG00000026100	0
Inpp1	ENSMUSG00000026102	202.166	-0.576092	0.301824	-1.9087	0.0563003	0.12868
Gls	ENSMUSG00000026103	2895.65	0.629298	0.164726	3.82028	0.000133301	0.000785939
Stat1	ENSMUSG00000026104	538.934	-1.4157	0.136167	-10.3968	2.5639e-25	2.19857e-23
Nabp1	ENSMUSG00000026107	575.271	0.38316	0.194887	1.96606	0.0492916	0.115927
Tmeff2	ENSMUSG00000026109	12.4382	2.92532	0.977881	2.99149	0.00277618	0.0107728
Mgat4a	ENSMUSG00000026110	19.8427	-2.68239	0.826397	-3.24589	0.00117084	0.00519813
Unc50	ENSMUSG00000026111	380.577	-0.270659	0.167815	-1.61284	0.106779	0.211691
Coa5	ENSMUSG00000026112	1618.86	0.171084	0.152034	1.1253	0.26046	0.413489
Inpp4a	ENSMUSG00000026113	282.761	-0.443104	0.196183	-2.25862	0.0239068	0.0649898
Cnga3	ENSMUSG00000026114	2.1034	0.993537	1.76372	0.563319	0.573218	0.710938
Tmem131	ENSMUSG00000026116	1594.91	-0.134916	0.113699	-1.1866	0.235384	0.384647
Zap70	ENSMUSG00000026117	0.818191	-1.24416	2.19989	-0.565553	0.571698
Sema4c	ENSMUSG00000026121	185.076	-1.3715	0.211939	-6.47119	9.72365e-11	1.95062e-09
Plekhb2	ENSMUSG00000026123	1064.88	-0.161786	0.204151	-0.792483	0.428079	0.585464
Cfc1	ENSMUSG00000026124	0
Prss39	ENSMUSG00000026125	0.0927489	-1.06932	4.31827	-0.247626	0.804424
Ptpn18	ENSMUSG00000026126	6.02875	-6.21681	1.57223	-3.95412	7.68158e-05	0.000485786
Imp4	ENSMUSG00000026127	770.745	0.55613	0.174939	3.17898	0.00147793	0.00633342
Dst	ENSMUSG00000026131	7624.78	-0.107595	0.339918	-0.316531	0.751599	0.846879
Prim2	ENSMUSG00000026134	528.171	0.511641	0.232219	2.20327	0.0275757	0.0725678
Zfp142	ENSMUSG00000026135	464.927	-0.291287	0.189097	-1.54041	0.12346	0.236434
Col19a1	ENSMUSG00000026141	0.435927	-0.758681	4.19707	-0.180764	0.856552
Rhbdd1	ENSMUSG00000026142	592.088	0.0671711	0.12237	0.548919	0.583061	0.719265
Col9a1	ENSMUSG00000026147	0
Tm4sf20	ENSMUSG00000026149	0
Mff	ENSMUSG00000026150	970.071	-0.229284	0.11371	-2.0164	0.0437579	0.105598
Fam135a	ENSMUSG00000026153	485.835	-0.419641	0.161227	-2.60279	0.00924689	0.029892
Sdhaf4	ENSMUSG00000026154	70.4082	-0.702803	0.293715	-2.3928	0.0167203	0.0485134
Smap1	ENSMUSG00000026155	868.537	0.14707	0.175542	0.837804	0.402141	0.561104
B3gat2	ENSMUSG00000026156	2.53397	0.498944	1.28377	0.388656	0.697531	0.808187
Ogfrl1	ENSMUSG00000026158	150.375	-0.352005	0.260389	-1.35184	0.176426	0.31049
Agfg1	ENSMUSG00000026159	2134.07	-0.00309449	0.193623	-0.0159821	0.987249	0.994213
Nhej1	ENSMUSG00000026162	42.5175	0.0822362	0.350738	0.234466	0.814623	0.888377
Sphkap	ENSMUSG00000026163	0.25432	1.04772	4.32793	0.242083	0.808716
Ccl20	ENSMUSG00000026166	2.17639	-2.76485	1.86401	-1.48328	0.137999	0.25731
Wnt10a	ENSMUSG00000026167	0.395976	2.36691	4.28717	0.552092	0.580886
Cyp27a1	ENSMUSG00000026170	0.794818	-1.91911	3.38996	-0.566117	0.571314
Rnf25	ENSMUSG00000026171	238.244	-0.221716	0.16769	-1.32218	0.186109	0.323411
Bcs1l	ENSMUSG00000026172	204.478	0.358071	0.304642	1.17538	0.239842	0.390034
Plcd4	ENSMUSG00000026173	1.74377	-0.629955	2.00152	-0.314738	0.75296
Cnot9	ENSMUSG00000026174	1352.99	0.620719	0.10844	5.72408	1.03997e-08	1.47865e-07
Vil1	ENSMUSG00000026175	0.83743	-0.455989	2.93347	-0.155444	0.876471
Ctdsp1	ENSMUSG00000026176	1252.01	-0.584049	0.114483	-5.10162	3.3675e-07	3.70313e-06
Slc11a1	ENSMUSG00000026177	4.4689	2.51822	1.41786	1.77607	0.0757211	0.162287
Pnkd	ENSMUSG00000026179	236.143	-0.551604	0.271164	-2.03421	0.0419301	0.102005
Cxcr2	ENSMUSG00000026180	0.141412	1.04774	4.32793	0.242087	0.808713
Ppm1f	ENSMUSG00000026181	1078.08	-0.0568394	0.131231	-0.433125	0.664924	0.783883
Tnp1	ENSMUSG00000026182	0.135191	1.04774	4.32793	0.242087	0.808713
Igfbp5	ENSMUSG00000026185	352.234	-6.15956	2.02159	-3.0469	0.00231218	0.00924762
Xrcc5	ENSMUSG00000026187	527.454	-0.107399	0.212896	-0.504468	0.613932	0.743801
Tmem169	ENSMUSG00000026188	5.05578	-3.34642	1.45722	-2.29643	0.0216511	0.0599908
Pecr	ENSMUSG00000026189	99.1143	-0.00159875	0.261319	-0.00611802	0.995119	0.997409
Atic	ENSMUSG00000026192	2644.54	0.699294	0.188035	3.71896	0.000200044	0.00111887
Fn1	ENSMUSG00000026193	157463	-1.21852	0.347403	-3.50752	0.000452296	0.00228425
Bard1	ENSMUSG00000026196	246.088	0.438217	0.3012	1.45491	0.145695	0.26771
Zfand2b	ENSMUSG00000026197	168.739	0.0983648	0.236154	0.416529	0.677023	0.792853
Abcb6	ENSMUSG00000026198	300.807	0.843584	0.271535	3.10672	0.00189177	0.00781353
Ankzf1	ENSMUSG00000026199	314.432	0.0750511	0.230143	0.326107	0.744344	0.841454
Glb1l	ENSMUSG00000026200	196.72	-0.789773	0.220839	-3.57624	0.000348578	0.00182389
Stk16	ENSMUSG00000026201	696.234	0.0211463	0.152018	0.139104	0.889368	0.936326
Tuba4a	ENSMUSG00000026202	112.518	1.14549	0.325584	3.51826	0.000434383	0.00221269
Dnajb2	ENSMUSG00000026203	580.197	-0.746518	0.191326	-3.90182	9.54722e-05	0.000590237
Ptprn	ENSMUSG00000026204	629.001	1.43546	0.301217	4.76555	1.88335e-06	1.75109e-05
Slc23a3	ENSMUSG00000026205	4.78408	-1.13655	1.00827	-1.12724	0.259643	0.412468
Speg	ENSMUSG00000026207	345.977	-0.690085	0.194079	-3.55568	0.000376998	0.00195101
Des	ENSMUSG00000026208	35.0443	1.2068	0.543949	2.21859	0.0265144	0.0704217
Dnpep	ENSMUSG00000026209	910.947	-0.0179538	0.193555	-0.0927582	0.926096	0.960466
Obsl1	ENSMUSG00000026211	1026.01	-0.952167	0.16473	-5.78015	7.46323e-09	1.07687e-07
Stk11ip	ENSMUSG00000026213	260.938	-0.291814	0.153602	-1.8998	0.0574592	0.130787
Trip12	ENSMUSG00000026219	4222.7	-0.0228034	0.128909	-0.176895	0.859591	0.918117
Slc16a14	ENSMUSG00000026220	0.116874	-1.23803	4.30575	-0.28753	0.773706
Sp100	ENSMUSG00000026222	138.535	-2.27634	0.338701	-6.72081	1.80718e-11	4.00923e-10
Itm2c	ENSMUSG00000026223	1397.18	-1.78241	0.17225	-10.3478	4.28128e-25	3.6336e-23
4933407L21Rik	ENSMUSG00000026224	0
Spata3	ENSMUSG00000026226	0
2810459M11Rik	ENSMUSG00000026227	0.209623	-2.12407	4.20601	-0.505008	0.613553
Htr2b	ENSMUSG00000026228	0
Psmd1	ENSMUSG00000026229	3514.94	0.264622	0.141527	1.86976	0.0615169	0.137898
Ncl	ENSMUSG00000026234	18319.4	1.17	0.0978847	11.9529	6.27268e-33	9.0272e-31
Epha4	ENSMUSG00000026235	157.4	-3.84904	0.293114	-13.1315	2.17201e-39	4.92422e-37
Nmur1	ENSMUSG00000026237	0.350791	-2.12408	4.20601	-0.505012	0.61355
Ptma	ENSMUSG00000026238	13614.5	0.207515	0.155288	1.33632	0.181444	0.317331
Pde6d	ENSMUSG00000026239	453.296	0.0157678	0.20273	0.0777774	0.938005	0.966745
Cops7b	ENSMUSG00000026240	319.179	0.408444	0.170263	2.39891	0.0164441	0.0478295
Nppc	ENSMUSG00000026241	2.713	-4.94681	1.9481	-2.5393	0.0111075	0.0346585
Farsb	ENSMUSG00000026245	987.389	0.61453	0.16185	3.79692	0.000146507	0.000851067
Alppl2	ENSMUSG00000026246	0
Ecel1	ENSMUSG00000026247	1.17615	-2.5209	2.6223	-0.961331	0.336386
Mrpl44	ENSMUSG00000026248	231.767	0.128892	0.163672	0.787502	0.430988	0.588327
Serpine2	ENSMUSG00000026249	602.221	-6.90481	1.12193	-6.15438	7.53726e-10	1.31031e-08
Chrnd	ENSMUSG00000026251	0.821424	-0.789	2.42308	-0.325619	0.744713
Chrng	ENSMUSG00000026253	0.141412	1.04774	4.32793	0.242087	0.808713
Eif4e2	ENSMUSG00000026254	1233.71	0.24332	0.111914	2.17416	0.0296935	0.0771955
Efhd1	ENSMUSG00000026255	2.18137	1.3314	1.54633	0.861008	0.389234	0.54866
Snorc	ENSMUSG00000026258	0.135191	1.04774	4.32793	0.242087	0.808713
Ngef	ENSMUSG00000026259	141.797	2.3328	0.475064	4.9105	9.08435e-07	9.00275e-06
Ndufa10	ENSMUSG00000026260	1202.11	0.270113	0.106401	2.53863	0.0111288	0.0346934
Rnpepl1	ENSMUSG00000026269	251.358	-0.343267	0.156998	-2.18644	0.0287835	0.0753031
Capn10	ENSMUSG00000026270	237.613	-0.164417	0.22806	-0.720937	0.470948	0.625336
Gpr35	ENSMUSG00000026271	177.738	-0.332177	0.187619	-1.77048	0.0766469	0.16385
Agxt	ENSMUSG00000026272	0.113152	1.04774	4.32793	0.242087	0.808713
Mterf4	ENSMUSG00000026273	198.236	-0.312174	0.352756	-0.884957	0.37618	0.535551
Pask	ENSMUSG00000026274	467.466	-0.215197	0.128879	-1.66976	0.0949661	0.193605
Ppp1r7	ENSMUSG00000026275	1015.85	-0.243454	0.213921	-1.13806	0.255097	0.407161
Septin2	ENSMUSG00000026276	626.186	0.123028	0.209743	0.586563	0.557497	0.697925
Stk25	ENSMUSG00000026277	1465.35	-0.105555	0.165348	-0.638382	0.523225	0.670698
Bok	ENSMUSG00000026278	220.748	0.551849	0.381954	1.4448	0.148513	0.271621
Thap4	ENSMUSG00000026279	461.374	0.340757	0.228444	1.49164	0.135793	0.254172
Atg4b	ENSMUSG00000026280	652.114	-0.220507	0.108406	-2.03408	0.0419435	0.102023
Dtymk	ENSMUSG00000026281	715.35	0.0856579	0.128698	0.665575	0.505683	0.655881
Ing5	ENSMUSG00000026283	380.183	0.225972	0.132452	1.70607	0.0879958	0.182649
Pdcd1	ENSMUSG00000026285	0
Inpp5d	ENSMUSG00000026288	21.0427	2.57601	0.847567	3.0393	0.0023713	0.00945604
Atg16l1	ENSMUSG00000026289	440.014	-0.0648033	0.131759	-0.491832	0.622838	0.750817
Spp2	ENSMUSG00000026295	0
Iqca	ENSMUSG00000026301	0.381775	1.73608	4.32448	0.401455	0.688085
Mlph	ENSMUSG00000026303	2.50892	0.917272	1.52227	0.602569	0.546795	0.689765
Rab17	ENSMUSG00000026304	12.3771	5.66612	1.51278	3.74551	0.000180029	0.00101911
Lrrfip1	ENSMUSG00000026305	4472.51	1.58091	0.140462	11.255	2.18755e-29	2.51416e-27
Scly	ENSMUSG00000026307	65.8301	-0.400802	0.304915	-1.31447	0.188687	0.326719
Klhl30	ENSMUSG00000026308	348.724	2.79864	0.300566	9.31123	1.26358e-20	7.57691e-19
Ilkap	ENSMUSG00000026309	677.869	0.146706	0.113545	1.29205	0.19634	0.336728
Asb1	ENSMUSG00000026311	199.745	-1.23571	0.200908	-6.15061	7.71836e-10	1.33618e-08
Cdh7	ENSMUSG00000026312	0.0927489	-1.06932	4.31827	-0.247626	0.804424
Hdac4	ENSMUSG00000026313	456.017	-0.0618037	0.143527	-0.430607	0.666754	0.785245
Serpinb8	ENSMUSG00000026315	96.3064	0.343885	0.332053	1.03563	0.300373	0.456558
Cln8	ENSMUSG00000026317	493.825	-0.255137	0.246065	-1.03687	0.299796	0.455939
Relch	ENSMUSG00000026319	841.014	0.115223	0.160374	0.718465	0.472471	0.626503
Tnfrsf11a	ENSMUSG00000026321	4.27066	0.700322	1.6197	0.432376	0.665468	0.784173
Htr4	ENSMUSG00000026322	1.33162	3.96753	2.26268	1.75347	0.0795218
Serpinb11	ENSMUSG00000026327	0
Slco6c1	ENSMUSG00000026331	0.141412	1.04774	4.32793	0.242087	0.808713
Gin1	ENSMUSG00000026333	82.8396	-0.0753626	0.275972	-0.273081	0.784791	0.868589
Pam	ENSMUSG00000026335	3625.06	-0.749622	0.349992	-2.14183	0.0322076	0.082526
Slco6d1	ENSMUSG00000026336	0
Ccdc93	ENSMUSG00000026339	1187.9	-0.465834	0.181579	-2.56547	0.0103037	0.0326552
Actr3	ENSMUSG00000026341	4617.43	0.516412	0.10864	4.7534	2.00021e-06	1.84936e-05
Slc35f5	ENSMUSG00000026342	598.767	-0.374626	0.194157	-1.9295	0.053669	0.123814
Gpr39	ENSMUSG00000026343	31.7446	0.126772	0.455058	0.278584	0.780564	0.86584
Lypd1	ENSMUSG00000026344	0.781031	-1.46111	3.62569	-0.402989	0.686957
Tmem163	ENSMUSG00000026347	0
Acmsd	ENSMUSG00000026348	0.254564	1.7361	4.32448	0.401459	0.688082
Ccnt2	ENSMUSG00000026349	786.26	-0.51063	0.134471	-3.79732	0.000146268	0.000850277
Ubxn4	ENSMUSG00000026353	1925.43	0.0504265	0.138299	0.364618	0.715397	0.821981
Lct	ENSMUSG00000026354	7.92036	-0.923821	0.867652	-1.06474	0.286995	0.442333
Mcm6	ENSMUSG00000026355	3031.53	0.5023	0.195264	2.57241	0.0100992	0.0321304
Dars	ENSMUSG00000026356	1994.94	0.539133	0.18402	2.92975	0.0033924	0.0127891
Rgs18	ENSMUSG00000026357	0
Rgs1	ENSMUSG00000026358	0
Rgs2	ENSMUSG00000026360	497.625	0.590203	0.213689	2.76197	0.00574533	0.0199549
Cdc73	ENSMUSG00000026361	753.889	0.299041	0.121192	2.4675	0.0136059	0.0408967
Cfh	ENSMUSG00000026365	110.025	-4.90836	2.07834	-2.36167	0.0181927	0.0520374
F13b	ENSMUSG00000026368	0
Tsn	ENSMUSG00000026374	1452.4	-0.269297	0.10208	-2.63811	0.00833705	0.0274402
Nifk	ENSMUSG00000026377	781.772	0.40449	0.165509	2.44391	0.0145292	0.0430774
Tfcp2l1	ENSMUSG00000026380	50.7806	3.36358	1.05764	3.18028	0.00147134	0.0063101
Epb41l5	ENSMUSG00000026383	110.514	-0.141994	0.265031	-0.535762	0.592123	0.725362
Ptpn4	ENSMUSG00000026384	483.057	0.241185	0.213676	1.12874	0.259006	0.411694
Dbi	ENSMUSG00000026385	645.529	0.819247	0.301509	2.71716	0.00658451	0.0224318
Sctr	ENSMUSG00000026387	0.399454	-0.516739	4.30575	-0.120012	0.904474
3110009E18Rik	ENSMUSG00000026388	24.8037	0.49502	0.46227	1.07085	0.284238	0.439599
Steap3	ENSMUSG00000026389	1438.96	-1.79982	0.282214	-6.37752	1.79984e-10	3.45561e-09
Marco	ENSMUSG00000026390	0.141412	1.04774	4.32793	0.242087	0.808713
Nek7	ENSMUSG00000026393	1879.74	0.41864	0.158886	2.63484	0.00841766	0.0276482
Atp6v1g3	ENSMUSG00000026394	0
Ptprc	ENSMUSG00000026395	0.537145	2.36653	4.04483	0.585076	0.558496
Nr5a2	ENSMUSG00000026398	0.480869	2.66042	4.27235	0.622706	0.533478
Cd55	ENSMUSG00000026399	52.273	-5.35165	1.86688	-2.86663	0.00414873	0.0151948
Cd55b	ENSMUSG00000026401	0.455879	-0.468186	4.21466	-0.111085	0.911549
Ddx59	ENSMUSG00000026404	114.637	0.0068841	0.257385	0.0267463	0.978662	0.99027
C4bp	ENSMUSG00000026405	0
Cacna1s	ENSMUSG00000026407	0.388852	2.34405	4.28845	0.546596	0.584656
Pfkfb2	ENSMUSG00000026409	184.518	-0.720317	0.229911	-3.13302	0.00173016	0.00723817
Tmem9	ENSMUSG00000026411	553.388	-0.363661	0.204596	-1.77746	0.0754927	0.161903
Pkp1	ENSMUSG00000026413	26.4993	3.18262	0.643791	4.94355	7.67111e-07	7.71305e-06
Tnnt2	ENSMUSG00000026414	249.687	4.23733	0.46587	9.09551	9.41423e-20	5.35414e-18
Fcamr	ENSMUSG00000026415	0.141168	0	4.32793	0	1
Il20	ENSMUSG00000026416	0.135191	1.04774	4.32793	0.242087	0.808713
Pigr	ENSMUSG00000026417	0.530264	2.78819	3.96981	0.702349	0.482462
Tnni1	ENSMUSG00000026418	1.63442	2.31193	1.974	1.17119	0.241521
Il24	ENSMUSG00000026420	5.14001	4.43375	1.86588	2.37623	0.0174907	0.0503778
Csrp1	ENSMUSG00000026421	1429.72	-0.655008	0.257667	-2.54207	0.0110199	0.0344418
Gpr37l1	ENSMUSG00000026424	0
Srgap2	ENSMUSG00000026425	1320.14	-0.0618737	0.148399	-0.416942	0.676721	0.792677
Arl8a	ENSMUSG00000026426	942.19	0.311514	0.136786	2.27739	0.022763	0.0624757
Eif2d	ENSMUSG00000026427	566.631	0.424659	0.128859	3.29552	0.000982384	0.00444584
Ube2t	ENSMUSG00000026429	100.706	0.414526	0.28259	1.46688	0.142408	0.263394
Rassf5	ENSMUSG00000026430	209.898	-0.554377	0.225484	-2.45861	0.0139474	0.041651
Avpr1b	ENSMUSG00000026432	0.113152	1.04774	4.32793	0.242087	0.808713
Rab29	ENSMUSG00000026433	50.661	-0.701665	0.338827	-2.07086	0.0383715	0.0952524
Nucks1	ENSMUSG00000026434	3626.28	0.639779	0.107322	5.96132	2.50215e-09	3.96273e-08
Slc45a3	ENSMUSG00000026435	29.2966	-0.72553	0.401931	-1.80511	0.0710573	0.154322
Elk4	ENSMUSG00000026436	766.427	-0.366067	0.211862	-1.72786	0.0840135	0.176115
Cdk18	ENSMUSG00000026437	415.686	1.16424	0.313431	3.7145	0.000203608	0.00113612
Rbbp5	ENSMUSG00000026439	572.373	0.148073	0.157067	0.942741	0.345813	0.503848
Nfasc	ENSMUSG00000026442	0.829037	-2.40136	2.35272	-1.02067	0.30741
Lrrn2	ENSMUSG00000026443	0
Pik3c2b	ENSMUSG00000026447	27.185	-2.90414	0.564901	-5.14097	2.73318e-07	3.0605e-06
Chit1	ENSMUSG00000026450	1.50692	4.30402	2.42703	1.77337	0.0761672
Syt2	ENSMUSG00000026452	1.00831	-2.93805	2.21238	-1.328	0.184177
Klhl12	ENSMUSG00000026455	381.859	-0.304439	0.134509	-2.26333	0.0236152	0.0643027
Cyb5r1	ENSMUSG00000026456	1117.23	0.871418	0.0960339	9.07407	1.14651e-19	6.41041e-18
Adipor1	ENSMUSG00000026457	1891.99	-0.0561578	0.134872	-0.41638	0.677132	0.792853
Ppfia4	ENSMUSG00000026458	2.83139	-1.58057	1.18901	-1.32931	0.183746	0.320341
Myog	ENSMUSG00000026459	0.141168	0	4.32793	0	1
Atp2b4	ENSMUSG00000026463	263.895	-3.92389	0.467664	-8.3904	4.84505e-17	2.04555e-15
Tor1aip1	ENSMUSG00000026466	1125.88	-0.655332	0.1321	-4.96088	7.01734e-07	7.12898e-06
Lhx4	ENSMUSG00000026468	0.62586	0.202367	3.26255	0.0620271	0.950541
Xpr1	ENSMUSG00000026469	677.962	0.43147	0.190729	2.26221	0.0236842	0.0644693
Stx6	ENSMUSG00000026470	416.097	-0.365897	0.210075	-1.74175	0.081553	0.17231
Mr1	ENSMUSG00000026471	309.532	-0.729147	0.189803	-3.84159	0.000122238	0.00072987
Glul	ENSMUSG00000026473	46.1871	-2.38366	0.645356	-3.69355	0.000221144	0.00122039
Rgs16	ENSMUSG00000026475	228.917	0.376207	0.2877	1.30763	0.190998	0.329886
Lamc1	ENSMUSG00000026478	5474.69	0.333561	0.148682	2.24345	0.0248676	0.0668674
Lamc2	ENSMUSG00000026479	192.418	1.53192	0.220193	6.9572	3.47109e-12	8.5106e-11
Ncf2	ENSMUSG00000026480	1.97538	-0.522842	1.76723	-0.295854	0.767342
Rgl1	ENSMUSG00000026482	1445.3	-0.630496	0.33404	-1.88749	0.0590949	0.133682
Niban1	ENSMUSG00000026483	37.9565	-1.06019	0.535508	-1.97979	0.0477267	0.113114
Rnf2	ENSMUSG00000026484	616.747	-0.213756	0.179809	-1.1888	0.23452	0.383642
Coq8a	ENSMUSG00000026489	15.2824	-2.22961	0.648039	-3.44055	0.000580524	0.00282662
Cdc42bpa	ENSMUSG00000026490	1464.5	0.378707	0.0999433	3.78921	0.000151125	0.000873903
Ahctf1	ENSMUSG00000026491	1872.57	0.64729	0.249848	2.59073	0.00957727	0.0307376
Tfb2m	ENSMUSG00000026492	222.384	-0.220084	0.176952	-1.24375	0.213591	0.357865
Kif26b	ENSMUSG00000026494	30.3571	-4.14473	0.568327	-7.29287	3.03432e-13	8.52596e-12
Efcab2	ENSMUSG00000026495	23.671	-0.15094	0.479347	-0.314886	0.752848	0.847594
Parp1	ENSMUSG00000026496	1397.88	0.454389	0.228342	1.98995	0.0465965	0.110939
Mixl1	ENSMUSG00000026497	0.226304	1.69176	4.32533	0.391129	0.695702
Acbd3	ENSMUSG00000026499	810.778	-0.191387	0.184611	-1.03671	0.299873	0.455939
Cox20	ENSMUSG00000026500	175.233	0.582622	0.245152	2.37658	0.0174741	0.0503429
Desi2	ENSMUSG00000026502	1467.35	0.365629	0.193746	1.88716	0.0591392	0.133746
Sdccag8	ENSMUSG00000026504	241.075	0.40458	0.245946	1.645	0.0999703	0.201499
Capn2	ENSMUSG00000026509	5246.17	0.826751	0.220902	3.74262	0.000182112	0.00102865
Trp53bp2	ENSMUSG00000026510	337.907	-0.348334	0.172843	-2.01532	0.0438709	0.105732
Srp9	ENSMUSG00000026511	336.077	-0.0251275	0.149713	-0.167838	0.86671	0.921936
Cnih3	ENSMUSG00000026514	0.141412	1.04774	4.32793	0.242087	0.808713
Nvl	ENSMUSG00000026516	519.795	0.0382918	0.149015	0.256966	0.797205	0.877594
Tmem63a	ENSMUSG00000026519	705.478	-0.423967	0.186744	-2.27032	0.0231884	0.0633384
Pycr2	ENSMUSG00000026520	406.911	0.815554	0.295008	2.76452	0.00570071	0.0198333
Wdr64	ENSMUSG00000026523	0.205901	-0.347979	4.31827	-0.0805829	0.935774
Opn3	ENSMUSG00000026525	14.1303	1.12339	0.561624	2.00026	0.0454721	0.108752
Fh1	ENSMUSG00000026526	724.761	0.355896	0.106738	3.3343	0.000855133	0.0039521
Rgs7	ENSMUSG00000026527	0.254564	1.7361	4.32448	0.401459	0.688082
Mptx1	ENSMUSG00000026531	0
Spta1	ENSMUSG00000026532	1.04483	-1.84963	2.61579	-0.707102	0.479503
Ifi202b	ENSMUSG00000026535	441.495	0.994675	0.302573	3.28739	0.0010112	0.00456376
Ifi211	ENSMUSG00000026536	64.4173	0.188132	0.417713	0.450384	0.652433	0.773533
Apcs	ENSMUSG00000026542	0
Dusp23	ENSMUSG00000026544	6.05622	-2.60161	1.04634	-2.4864	0.0129044	0.0392587
Cfap45	ENSMUSG00000026546	0.344813	-1.40273	4.20601	-0.333507	0.738752
Tagln2	ENSMUSG00000026547	3136.73	1.43785	0.262262	5.48251	4.19327e-08	5.3631e-07
Slamf9	ENSMUSG00000026548	12.0425	5.70492	1.69832	3.35915	0.000781831	0.00365001
Copa	ENSMUSG00000026553	4103	-0.486355	0.177824	-2.73503	0.00623747	0.021417
Dcaf8	ENSMUSG00000026554	1303.97	-0.833116	0.126899	-6.5652	5.19644e-11	1.08724e-09
Vangl2	ENSMUSG00000026556	61.595	-2.08276	0.341532	-6.09827	1.07221e-09	1.80704e-08
Uck2	ENSMUSG00000026558	1545.31	1.07427	0.236127	4.54953	5.37667e-06	4.50551e-05
Fmo9	ENSMUSG00000026560	0.113152	1.04774	4.32793	0.242087	0.808713
Tada1	ENSMUSG00000026563	226.998	-0.421985	0.162213	-2.60142	0.00928391	0.0299744
Dusp27	ENSMUSG00000026564	27.2149	-3.99528	0.671121	-5.95315	2.63024e-09	4.15366e-08
Pou2f1	ENSMUSG00000026565	293.217	-0.016042	0.172427	-0.0930363	0.925875	0.960466
Mpzl1	ENSMUSG00000026566	519.108	-0.492967	0.173589	-2.83985	0.00451353	0.0162814
Adcy10	ENSMUSG00000026567	0
Mpc2	ENSMUSG00000026568	245.982	-0.422918	0.179719	-2.35321	0.0186119	0.0530314
Dcaf6	ENSMUSG00000026571	522.38	-0.921084	0.270528	-3.40477	0.000662208	0.0031611
Tbx19	ENSMUSG00000026572	0
Xcl1	ENSMUSG00000026573	0
Dpt	ENSMUSG00000026574	409.742	-4.14744	2.10103	-1.97401	0.048381	0.114305
Nme7	ENSMUSG00000026575	141.329	-0.196404	0.227091	-0.86487	0.38711	0.546771
Atp1b1	ENSMUSG00000026576	322.463	-1.33723	0.442808	-3.01988	0.00252873	0.00998342
Blzf1	ENSMUSG00000026577	205.722	-0.235286	0.169982	-1.38418	0.166302	0.296424
Ccdc181	ENSMUSG00000026578	150.172	0.4334	0.232842	1.86135	0.0626952	0.139933
F5	ENSMUSG00000026579	1.23012	3.66326	2.88353	1.27041	0.203939
Selp	ENSMUSG00000026580	8.09064	1.46904	1.2877	1.14083	0.253941	0.405825
Sell	ENSMUSG00000026581	0
Sele	ENSMUSG00000026582	1.5472	-3.48811	2.02546	-1.72213	0.0850465
Scyl3	ENSMUSG00000026584	251.197	-0.146757	0.176844	-0.82987	0.406612	0.565594
Kifap3	ENSMUSG00000026585	848.213	-0.200764	0.112638	-1.78239	0.0746855	0.16038
Prrx1	ENSMUSG00000026586	3679.04	-1.48124	0.246776	-6.00235	1.94477e-09	3.14316e-08
Astn1	ENSMUSG00000026587	0.545358	1.18718	4.26621	0.278275	0.780801
Sec16b	ENSMUSG00000026589	12.309	-3.63211	0.766812	-4.73663	2.17304e-06	1.99466e-05
Tex35	ENSMUSG00000026592	0.113152	1.04774	4.32793	0.242087	0.808713
Ralgps2	ENSMUSG00000026594	93.8231	-0.784782	0.403153	-1.94661	0.0515815	0.120202
Abl2	ENSMUSG00000026596	1520.82	0.934624	0.248139	3.76653	0.000165533	0.000946964
Soat1	ENSMUSG00000026600	1201.78	0.722435	0.176856	4.08488	4.40996e-05	0.000296566
Axdnd1	ENSMUSG00000026601	7.24773	0.293075	0.955283	0.306794	0.759	0.851677
Nphs2	ENSMUSG00000026602	0
Smyd2	ENSMUSG00000026603	681.399	0.259133	0.11498	2.25372	0.0242135	0.0657003
Ptpn14	ENSMUSG00000026604	1559.18	0.155312	0.347497	0.446946	0.654914	0.775476
Cenpf	ENSMUSG00000026605	989.538	1.47831	0.322605	4.58242	4.59634e-06	3.9211e-05
Kctd3	ENSMUSG00000026608	454.48	-0.0842456	0.195468	-0.430994	0.666473	0.785118
Ush2a	ENSMUSG00000026609	0.808757	-1.7051	2.3701	-0.719422	0.471881
Esrrg	ENSMUSG00000026610	0.894626	1.55405	3.00798	0.516641	0.605407
Spata17	ENSMUSG00000026611	1.82627	1.25962	1.98865	0.633402	0.526471
Slc30a10	ENSMUSG00000026614	0.113152	1.04774	4.32793	0.242087	0.808713
Eprs	ENSMUSG00000026615	3749.6	0.635969	0.193465	3.28726	0.00101167	0.00456466
Cr2	ENSMUSG00000026616	0.347313	0.340386	4.31481	0.0788877	0.937122
Bpnt1	ENSMUSG00000026617	214.79	0.0560303	0.267459	0.209491	0.834065	0.901971
Iars2	ENSMUSG00000026618	880.053	0.146977	0.137333	1.07022	0.284519	0.43995
Mark1	ENSMUSG00000026620	59.4158	-2.68244	0.459762	-5.8344	5.39848e-09	7.95591e-08
Mtarc1	ENSMUSG00000026621	0.45633	0.609174	4.27634	0.142452	0.886723
Nek2	ENSMUSG00000026622	408.004	1.1138	0.27635	4.03039	5.56838e-05	0.000365992
Lpgat1	ENSMUSG00000026623	1308.7	0.221495	0.149028	1.48627	0.137208	0.256296
Ppp2r5a	ENSMUSG00000026626	852.381	0.0867863	0.164642	0.52712	0.59811	0.729994
Pacc1	ENSMUSG00000026627	133.71	0.203097	0.237012	0.856909	0.391495	0.550769
Atf3	ENSMUSG00000026628	142.426	-2.52903	0.748693	-3.37792	0.000730351	0.0034427
Batf3	ENSMUSG00000026630	2.37862	-0.983045	1.45035	-0.6778	0.497898	0.649143
Tatdn3	ENSMUSG00000026632	49.0862	-0.85126	0.340968	-2.4966	0.012539	0.0383021
Angel2	ENSMUSG00000026634	496.871	-0.421464	0.148408	-2.83991	0.00451262	0.0162814
Traf5	ENSMUSG00000026637	72.8055	-1.40212	0.530908	-2.64099	0.0082664	0.0272365
Irf6	ENSMUSG00000026638	0.590618	1.08537	3.94521	0.275111	0.783231
Lamb3	ENSMUSG00000026639	120.774	6.14157	0.601605	10.2086	1.81401e-24	1.48623e-22
Plxna2	ENSMUSG00000026640	604.48	-0.607697	0.297254	-2.04437	0.0409168	0.100114
Usf1	ENSMUSG00000026641	463.777	-0.0748068	0.153773	-0.486475	0.626631	0.754071
Nmt2	ENSMUSG00000026643	2520.51	1.54045	0.206475	7.46071	8.60571e-14	2.56159e-12
Acbd7	ENSMUSG00000026644	0.233747	-2.26911	4.19417	-0.541014	0.588498
Olah	ENSMUSG00000026645	0.141412	1.04774	4.32793	0.242087	0.808713
Suv39h2	ENSMUSG00000026646	160.148	1.51017	0.225371	6.70082	2.07254e-11	4.5734e-10
Dclre1c	ENSMUSG00000026648	84.9134	-0.358843	0.274826	-1.30571	0.191651	0.330674
Cfap126	ENSMUSG00000026649	0.903836	-1.51695	2.61569	-0.579943	0.561953
Meig1	ENSMUSG00000026650	1.43724	-2.77168	2.06413	-1.34278	0.179343
Fam107b	ENSMUSG00000026655	1383.37	0.708011	0.294612	2.4032	0.0162522	0.0473796
Fcgr2b	ENSMUSG00000026656	0.141412	1.04774	4.32793	0.242087	0.808713
Frmd4a	ENSMUSG00000026657	786.319	0.771124	0.194335	3.96802	7.24727e-05	0.000462187
Dusp12	ENSMUSG00000026659	158.214	-0.116012	0.31869	-0.364027	0.715838	0.82226
Sephs1	ENSMUSG00000026662	936.311	-0.285201	0.12143	-2.34869	0.0188396	0.0534813
Atf6	ENSMUSG00000026663	1644.51	-0.55822	0.138454	-4.0318	5.53518e-05	0.000363954
Phyh	ENSMUSG00000026664	103.497	-0.74283	0.427187	-1.73889	0.0820547	0.173127
Uhmk1	ENSMUSG00000026667	1310.72	0.507984	0.17001	2.98797	0.00280837	0.0108849
Ucma	ENSMUSG00000026668	0.538054	2.80868	4.26592	0.658398	0.510282
Mcm10	ENSMUSG00000026669	365.745	0.826893	0.32392	2.55277	0.0106871	0.0336066
Uap1	ENSMUSG00000026670	556.735	0.232746	0.12028	1.93503	0.0529867	0.122579
Optn	ENSMUSG00000026672	189.515	0.670518	0.26654	2.51564	0.0118816	0.0366253
Ddr2	ENSMUSG00000026674	5493.35	0.194323	0.128442	1.51292	0.130299	0.246113
Hsd17b7	ENSMUSG00000026675	413.402	0.470983	0.398303	1.18247	0.237018	0.38624
Ccdc3	ENSMUSG00000026676	0.387255	0.259777	4.30023	0.06041	0.951829
Rgs5	ENSMUSG00000026678	0.810644	-3.14151	3.23488	-0.971134	0.331481
Enkur	ENSMUSG00000026679	20.2254	1.69928	0.525265	3.2351	0.00121601	0.00536953
Nuf2	ENSMUSG00000026683	389.629	0.87912	0.272545	3.2256	0.00125709	0.00552
Lmx1a	ENSMUSG00000026686	0.650541	3.08563	4.25552	0.725088	0.468398
Aldh9a1	ENSMUSG00000026687	788.091	0.134081	0.180906	0.741163	0.458594	0.614205
Mgst3	ENSMUSG00000026688	444.855	2.01367	0.184073	10.9395	7.46165e-28	7.96712e-26
Fmo3	ENSMUSG00000026691	3.16172	-5.11656	2.09427	-2.44313	0.0145607	0.0431399
Fmo4	ENSMUSG00000026692	0.0927489	-1.06932	4.31827	-0.247626	0.804424
Eef1aknmt	ENSMUSG00000026694	245.154	0.281403	0.259263	1.08539	0.277747	0.432602
Vamp4	ENSMUSG00000026696	327.733	-0.0424109	0.191783	-0.22114	0.824984	0.895369
Myoc	ENSMUSG00000026697	0.54609	-0.0441238	3.9162	-0.011267	0.99101
Pigc	ENSMUSG00000026698	144.933	-0.191914	0.233676	-0.821282	0.411485	0.570502
Tnfsf4	ENSMUSG00000026700	0.682061	-1.06736	3.04833	-0.350147	0.726228
Prdx6	ENSMUSG00000026701	2208.57	1.06671	0.19794	5.38905	7.083e-08	8.735e-07
Klhl20	ENSMUSG00000026705	326.673	-0.109574	0.147253	-0.744123	0.456802	0.61281
Nsun6	ENSMUSG00000026707	128.846	0.000483557	0.226287	0.00213692	0.998295	0.999261
Cenpl	ENSMUSG00000026708	126.723	0.492305	0.231288	2.12854	0.0332927	0.0848597
Dars2	ENSMUSG00000026709	212.648	0.328735	0.183591	1.79058	0.0733603	0.15817
Mrc1	ENSMUSG00000026712	2.09002	3.28363	2.01239	1.63171	0.102741	0.205651
Serpinc1	ENSMUSG00000026715	1.87308	0.00214183	1.6815	0.00127376	0.998984
Stam	ENSMUSG00000026718	691.983	-0.00750491	0.144152	-0.0520626	0.958479	0.97908
Rabgap1l	ENSMUSG00000026721	502.469	0.242248	0.203719	1.18913	0.234389	0.383579
Trdmt1	ENSMUSG00000026723	84.6155	0.267878	0.296067	0.904791	0.365576	0.524743
Tnn	ENSMUSG00000026725	0.931653	-3.32218	3.09277	-1.07418	0.282744
Cubn	ENSMUSG00000026726	150.36	1.24667	0.272634	4.57271	4.81457e-06	4.0797e-05
Rsu1	ENSMUSG00000026727	998.601	-0.332839	0.154643	-2.1523	0.0313738	0.0807648
Vim	ENSMUSG00000026728	51940.2	1.26462	0.174555	7.24482	4.33028e-13	1.19643e-11
4930562F07Rik	ENSMUSG00000026729	0.24744	1.7361	4.32448	0.401459	0.688082
Pter	ENSMUSG00000026730	280.666	0.521843	0.267093	1.95379	0.050726	0.118609
4921504E06Rik	ENSMUSG00000026734	0
Ptf1a	ENSMUSG00000026735	0
4930426L09Rik	ENSMUSG00000026736	5.45453	-0.858816	0.941203	-0.912467	0.361523	0.520401
Pip4k2a	ENSMUSG00000026737	254.803	-0.261567	0.199657	-1.31008	0.190168	0.328628
Bmi1	ENSMUSG00000026739	1420.78	-0.171633	0.14352	-1.19588	0.231743	0.380528
Dnajc1	ENSMUSG00000026740	684.46	-0.486048	0.168137	-2.89078	0.00384287	0.014244
Mllt10	ENSMUSG00000026743	696.206	0.143221	0.117973	1.21401	0.224743	0.371986
Plxdc2	ENSMUSG00000026748	218.867	-8.24661	1.04116	-7.92057	2.36422e-15	8.61848e-14
Nek6	ENSMUSG00000026749	629.483	0.27005	0.126347	2.13737	0.0325678	0.083307
Psmb7	ENSMUSG00000026750	1719.93	0.10589	0.0935329	1.13211	0.257588	0.410148
Nr5a1	ENSMUSG00000026751	0
Ppp6c	ENSMUSG00000026753	463.75	-0.0349456	0.137533	-0.254089	0.799427	0.879162
Golga1	ENSMUSG00000026754	565.693	-0.271727	0.164686	-1.64996	0.0989503	0.199955
Arpc5l	ENSMUSG00000026755	788.149	0.224408	0.122038	1.83884	0.0659381	0.145659
Orc4	ENSMUSG00000026761	605.049	0.22815	0.177071	1.28847	0.197583	0.338369
Kif5c	ENSMUSG00000026764	18.146	-5.01046	0.83556	-5.99653	2.01583e-09	3.25073e-08
Lypd6b	ENSMUSG00000026765	0.254564	1.7361	4.32448	0.401459	0.688082
Mmadhc	ENSMUSG00000026766	963.35	-0.15016	0.110788	-1.35538	0.175296	0.308813
Mindy3	ENSMUSG00000026767	505.276	0.52218	0.13203	3.95503	7.65265e-05	0.000484326
Itga8	ENSMUSG00000026768	95.0295	-6.48485	0.536681	-12.0833	1.29482e-33	1.98419e-31
Il2ra	ENSMUSG00000026770	0.254564	1.7361	4.32448	0.401459	0.688082
Spopl	ENSMUSG00000026771	389.954	-0.235697	0.215517	-1.09363	0.274117	0.428942
Pfkfb3	ENSMUSG00000026773	297.116	-0.803163	0.512304	-1.56775	0.11694	0.227556
Potegl	ENSMUSG00000026774	0.0927489	-1.06932	4.31827	-0.247626	0.804424
Yme1l1	ENSMUSG00000026775	2146.7	0.143032	0.217414	0.657877	0.510617	0.660257
Prkcq	ENSMUSG00000026778	0.494684	1.69246	4.16143	0.406702	0.684227
Mastl	ENSMUSG00000026779	408.027	0.359155	0.334189	1.07471	0.282506	0.437982
Acbd5	ENSMUSG00000026781	806.515	0.048589	0.298702	0.162667	0.870781	0.924105
Abi2	ENSMUSG00000026782	741.645	-0.049759	0.206748	-0.240674	0.809808	0.885635
Pdss1	ENSMUSG00000026784	133.318	1.60515	0.275692	5.82225	5.80609e-09	8.49609e-08
Pkn3	ENSMUSG00000026785	59.686	0.259099	0.341871	0.757884	0.44852	0.605614
Apbb1ip	ENSMUSG00000026786	680.463	-0.284421	0.20744	-1.3711	0.170343	0.302163
Gad2	ENSMUSG00000026787	1.72099	2.28954	2.12972	1.07504	0.282356
Zbtb43	ENSMUSG00000026788	344.749	-0.210212	0.262848	-0.799749	0.423856	0.581708
Odf2	ENSMUSG00000026790	736.033	-0.344325	0.130062	-2.64739	0.00811151	0.0268009
Slc2a8	ENSMUSG00000026791	78.4444	-0.897079	0.261343	-3.43257	0.000597885	0.00289327
Lrsam1	ENSMUSG00000026792	244.342	-0.62083	0.161202	-3.85126	0.00011751	0.000708037
Niban2	ENSMUSG00000026796	5319.66	0.830379	0.122457	6.78101	1.19337e-11	2.71667e-10
Stxbp1	ENSMUSG00000026797	1018.45	-0.0531211	0.310961	-0.170829	0.864358	0.920719
Coq4	ENSMUSG00000026798	109.632	-0.0261611	0.22106	-0.118344	0.905795	0.947358
Med27	ENSMUSG00000026799	171.335	0.0152926	0.187933	0.0813726	0.935146	0.9653
Ttf1	ENSMUSG00000026803	368.226	-0.287762	0.188566	-1.52606	0.126996	0.24177
Barhl1	ENSMUSG00000026805	0.915294	-2.85848	4.1564	-0.68773	0.491623
Ddx31	ENSMUSG00000026806	258.803	0.659459	0.227484	2.89892	0.00374452	0.0139169
Ak8	ENSMUSG00000026807	1.98185	-0.590666	1.39922	-0.42214	0.672923
Spaca9	ENSMUSG00000026809	4.51036	2.57553	1.28293	2.00754	0.0446921	0.10729
Dpm2	ENSMUSG00000026810	307.948	-0.164396	0.172717	-0.951828	0.341184	0.49982
St6galnac6	ENSMUSG00000026811	711.616	-0.781729	0.27976	-2.79429	0.00520145	0.0183509
Tsc1	ENSMUSG00000026812	619.061	-0.37866	0.140893	-2.68756	0.00719757	0.0241573
Eng	ENSMUSG00000026814	45.2739	0.17484	0.367785	0.475386	0.634512	0.759963
Gfi1b	ENSMUSG00000026815	0
Gtf3c5	ENSMUSG00000026816	382.959	-0.289058	0.136296	-2.12081	0.0339378	0.0861194
Ak1	ENSMUSG00000026817	1517.58	0.353761	0.181818	1.94569	0.0516921	0.120349
Cel	ENSMUSG00000026818	2.07774	-0.727539	1.75892	-0.413628	0.679146	0.794562
Slc25a25	ENSMUSG00000026819	280.711	-0.59285	0.325427	-1.82176	0.0684919	0.149919
Ptges2	ENSMUSG00000026820	256.22	0.117518	0.155757	0.754498	0.45055	0.607364
Ralgds	ENSMUSG00000026821	455.772	-1.97812	0.966256	-2.0472	0.0406388	0.099537
Lcn2	ENSMUSG00000026822	67.2747	0.565867	0.659201	0.858413	0.390665	0.549881
Kcnj3	ENSMUSG00000026824	0.25432	1.04772	4.32793	0.242083	0.808716
Dnm1	ENSMUSG00000026825	1543.69	-0.989191	0.314407	-3.14622	0.00165397	0.00696698
Nr4a2	ENSMUSG00000026826	143.336	-2.52991	0.392098	-6.45226	1.10198e-10	2.18155e-09
Gpd2	ENSMUSG00000026827	1012.25	0.361923	0.152168	2.37844	0.0173859	0.050137
Galnt5	ENSMUSG00000026828	0.605157	-2.55709	4.13736	-0.618049	0.536543
Gbgt1	ENSMUSG00000026829	1.78059	-0.389167	1.84944	-0.210425	0.833336
Ermn	ENSMUSG00000026830	0
Pierce1	ENSMUSG00000026831	4.74476	-0.632328	1.22368	-0.516742	0.605336	0.736098
Cytip	ENSMUSG00000026832	3.26868	-0.00361076	1.21484	-0.00297222	0.997629	0.998974
Olfm1	ENSMUSG00000026833	97.3543	-4.11731	0.684637	-6.01386	1.81156e-09	2.95673e-08
Acvr1c	ENSMUSG00000026834	0.443784	-1.93559	4.03562	-0.479627	0.631493
Fcnb	ENSMUSG00000026835	0
Acvr1	ENSMUSG00000026836	572.94	-0.958327	0.222904	-4.29928	1.71354e-05	0.000127859
Col5a1	ENSMUSG00000026837	6541.4	-1.29704	0.0974797	-13.3057	2.14395e-40	5.29588e-38
Upp2	ENSMUSG00000026839	18.9097	-0.313323	0.573516	-0.54632	0.584846	0.720649
Lamc3	ENSMUSG00000026840	36.2979	2.39532	0.605307	3.9572	7.58333e-05	0.000480123
Fibcd1	ENSMUSG00000026841	2.42188	4.5203	2.08881	2.16405	0.0304606	0.0788554
Abl1	ENSMUSG00000026842	1914.31	-0.698697	0.158867	-4.39799	1.09256e-05	8.54123e-05
Fubp3	ENSMUSG00000026843	1097.51	-0.0897605	0.109415	-0.820365	0.412008	0.571083
Tor1b	ENSMUSG00000026848	896.159	-0.366605	0.148897	-2.46214	0.013811	0.0412884
Tor1a	ENSMUSG00000026849	341.847	-0.120527	0.15167	-0.794665	0.426809	0.584434
BC005624	ENSMUSG00000026851	532.844	-0.345267	0.167509	-2.06119	0.0392848	0.0968803
Crat	ENSMUSG00000026853	592.706	-0.077228	0.153116	-0.504376	0.613997	0.743801
Usp20	ENSMUSG00000026854	416.719	0.376839	0.205511	1.83366	0.066704	0.146939
Dolpp1	ENSMUSG00000026856	119.148	0.258246	0.24563	1.05136	0.293093	0.448474
Ntmt1	ENSMUSG00000026857	339.048	0.368627	0.138882	2.65424	0.00794878	0.0263632
Miga2	ENSMUSG00000026858	271.519	-0.412929	0.186822	-2.21028	0.0270861	0.0715979
Sh3glb2	ENSMUSG00000026860	429.539	-0.147982	0.12881	-1.14884	0.250622	0.401997
Hspa5	ENSMUSG00000026864	25029.4	-0.224485	0.150846	-1.48818	0.136704	0.255529
Kynu	ENSMUSG00000026866	0
Gapvd1	ENSMUSG00000026867	1947.65	0.0726723	0.123458	0.58864	0.556103	0.697182
Psmd5	ENSMUSG00000026869	1422.71	0.567427	0.0887616	6.39271	1.62971e-10	3.16941e-09
Cutal	ENSMUSG00000026870	0.322775	-1.40273	4.20601	-0.333507	0.738752
Zeb2	ENSMUSG00000026872	956.845	-0.0822824	0.237847	-0.345947	0.729382	0.831368
Phf19	ENSMUSG00000026873	176.223	0.227477	0.216038	1.05295	0.292365	0.447693
Hc	ENSMUSG00000026874	1.4303	-2.20949	1.99488	-1.10758	0.268043
Traf1	ENSMUSG00000026875	94.8991	1.29592	0.35801	3.61978	0.000294858	0.00157264
Rab14	ENSMUSG00000026878	2534.57	-0.0996255	0.188375	-0.528867	0.596898	0.729213
Gsn	ENSMUSG00000026879	5784.74	-0.649993	0.112307	-5.78764	7.13843e-09	1.0336e-07
Stom	ENSMUSG00000026880	636.912	-0.534343	0.234212	-2.28145	0.022522	0.0619064
4930568D16Rik	ENSMUSG00000026882	0
Dab2ip	ENSMUSG00000026883	1237.5	-0.429871	0.142149	-3.02409	0.00249384	0.0098692
Ttll11	ENSMUSG00000026885	55.6257	-0.5259	0.312262	-1.68416	0.0921501	0.189052
Mrrf	ENSMUSG00000026887	316.688	-0.158132	0.194137	-0.814538	0.415337	0.574089
Grb14	ENSMUSG00000026888	28.0855	-1.25363	0.441387	-2.8402	0.00450853	0.0162775
Rbm18	ENSMUSG00000026889	624.995	-0.12937	0.112452	-1.15045	0.24996	0.401096
Lhx6	ENSMUSG00000026890	161.726	-0.308313	0.231188	-1.3336	0.182334	0.318584
Gca	ENSMUSG00000026893	0.141412	1.04774	4.32793	0.242087	0.808713
Morn5	ENSMUSG00000026894	1.66324	-1.1153	1.77334	-0.628927	0.529397
Ndufa8	ENSMUSG00000026895	695.243	0.110761	0.144036	0.768981	0.441904	0.599223
Ifih1	ENSMUSG00000026896	25.3452	-7.59606	1.16185	-6.53789	6.23909e-11	1.2891e-09
Slc4a10	ENSMUSG00000026904	0.791097	-1.0102	2.80324	-0.360368	0.718572
Psmd14	ENSMUSG00000026914	1312.6	0.193914	0.145787	1.33012	0.18348	0.320011
Strbp	ENSMUSG00000026915	668.84	0.131489	0.136055	0.966436	0.333826	0.491751
Wdr5	ENSMUSG00000026917	873.048	0.451496	0.161763	2.7911	0.00525289	0.0185008
Brd3	ENSMUSG00000026918	1019.9	-0.478948	0.104679	-4.57542	4.75273e-06	4.0358e-05
Lcn4	ENSMUSG00000026919	0
Egfl7	ENSMUSG00000026921	13.0735	-1.40922	0.618945	-2.27681	0.0227975	0.0625392
Agpat2	ENSMUSG00000026922	152.207	0.162242	0.217996	0.744243	0.456729	0.61281
Notch1	ENSMUSG00000026923	109.15	-0.64842	0.47697	-1.35946	0.174002	0.307073
Sec16a	ENSMUSG00000026924	1790.16	-0.463637	0.142432	-3.25515	0.00113333	0.00505161
Inpp5e	ENSMUSG00000026925	290.757	-0.535406	0.213074	-2.51276	0.011979	0.0368978
Pmpca	ENSMUSG00000026926	1767.71	0.539338	0.112928	4.77595	1.78857e-06	1.67011e-05
Entr1	ENSMUSG00000026927	713.231	0.139421	0.113976	1.22325	0.221237	0.36769
Card9	ENSMUSG00000026928	0.843219	-1.32772	2.19621	-0.604551	0.545478
Gpsm1	ENSMUSG00000026930	301.451	-0.596173	0.229654	-2.59596	0.00943267	0.0303835
1700019N19Rik	ENSMUSG00000026931	0
Nacc2	ENSMUSG00000026932	768.339	-0.682273	0.114986	-5.93354	2.96473e-09	4.63765e-08
Camsap1	ENSMUSG00000026933	1192.86	0.0982107	0.15684	0.626184	0.531194	0.677116
Lhx3	ENSMUSG00000026934	0.127211	0	4.32793	0	1
Lcn3	ENSMUSG00000026936	0
Lcn5	ENSMUSG00000026937	0
Fcna	ENSMUSG00000026938	5.976	2.52581	1.15648	2.18404	0.0289594	0.0756246
Tmem141	ENSMUSG00000026939	19.9293	0.628816	0.704031	0.893166	0.371768	0.531052
Ccdc183	ENSMUSG00000026940	0
Mamdc4	ENSMUSG00000026941	18.796	-0.649168	0.491709	-1.32023	0.186759	0.3242
Traf2	ENSMUSG00000026942	526.784	-0.318366	0.162327	-1.96126	0.0498485	0.117004
Lcn12	ENSMUSG00000026943	0
Abca2	ENSMUSG00000026944	874.496	-0.971965	0.223509	-4.34867	1.36965e-05	0.000104701
Nmi	ENSMUSG00000026946	68.8289	-0.765632	0.42318	-1.80923	0.0704146	0.153357
Neb	ENSMUSG00000026950	19.9904	-4.11943	0.690235	-5.96816	2.3994e-09	3.81094e-08
Sapcd2	ENSMUSG00000026955	83.0371	1.47746	0.348822	4.23556	2.27979e-05	0.000165268
Uap1l1	ENSMUSG00000026956	1565.85	0.78408	0.3356	2.33635	0.0194727	0.054907
Dpp7	ENSMUSG00000026958	373.415	-0.580246	0.216351	-2.68197	0.00731908	0.0245289
Grin1	ENSMUSG00000026959	5.25732	6.05774	1.95491	3.09872	0.00194357	0.00799158
Arl6ip6	ENSMUSG00000026960	469.042	0.346855	0.154582	2.24383	0.0248434	0.0668334
Lrrc26	ENSMUSG00000026961	0.269478	1.82089	4.32264	0.421244	0.673577
Tmem210	ENSMUSG00000026963	0.135191	1.04774	4.32793	0.242087	0.808713
Anapc2	ENSMUSG00000026965	1785.46	-0.292044	0.103939	-2.80975	0.00495792	0.0176346
Ssna1	ENSMUSG00000026966	480.111	0.200897	0.146733	1.36913	0.170959	0.302704
Fam166a	ENSMUSG00000026969	0.0927489	-1.06932	4.31827	-0.247626	0.804424
Rbms1	ENSMUSG00000026970	2831.56	0.0471185	0.175973	0.26776	0.788884	0.871739
Itgb6	ENSMUSG00000026971	13.7747	1.26886	0.753697	1.68351	0.0922762	0.189241
Arrdc1	ENSMUSG00000026972	73.5201	0.486916	0.303619	1.60371	0.108778	0.215062
Zmynd19	ENSMUSG00000026974	627.516	0.384166	0.168121	2.28506	0.0223092	0.061444
Dph7	ENSMUSG00000026975	104.799	-0.282923	0.286391	-0.987891	0.323206	0.481179
Pax8	ENSMUSG00000026976	1.2702	1.15323	2.38593	0.483345	0.628851
Marchf7	ENSMUSG00000026977	1191.74	-0.14508	0.181018	-0.801466	0.422862	0.581066
Psd4	ENSMUSG00000026979	22.5876	6.07477	1.54853	3.92291	8.74846e-05	0.000545748
Ly75	ENSMUSG00000026980	350.318	1.31295	0.209777	6.2588	3.87957e-10	7.06347e-09
Il1rn	ENSMUSG00000026981	0.728947	0.339121	3.18753	0.10639	0.915273
Il36rn	ENSMUSG00000026983	0
Il36a	ENSMUSG00000026984	0.113152	1.04774	4.32793	0.242087	0.808713
Il36b	ENSMUSG00000026985	0
Hnmt	ENSMUSG00000026986	0.234161	-0.347979	4.31827	-0.0805829	0.935774
Baz2b	ENSMUSG00000026987	538.018	-1.06037	0.14759	-7.18461	6.73977e-13	1.8226e-11
Wdsub1	ENSMUSG00000026988	244.055	-0.74451	0.187776	-3.96487	7.3435e-05	0.000466903
Dapl1	ENSMUSG00000026989	0
Pkp4	ENSMUSG00000026991	1039.79	1.20468	0.173373	6.94852	3.69129e-12	9.01044e-11
Galnt3	ENSMUSG00000026994	0
Nup35	ENSMUSG00000026999	302.359	0.232292	0.191751	1.21143	0.225732	0.373213
Dusp19	ENSMUSG00000027001	140.422	-0.279982	0.226197	-1.23778	0.215798	0.360643
Nckap1	ENSMUSG00000027002	3717.79	0.193137	0.126174	1.53072	0.125838	0.240016
Frzb	ENSMUSG00000027004	133.842	-8.96235	0.828637	-10.8158	2.8983e-27	2.94275e-25
Dnajc10	ENSMUSG00000027006	3108.52	0.142292	0.134598	1.05716	0.29044	0.445939
Itprid2	ENSMUSG00000027007	689.186	0.0258279	0.172798	0.149468	0.881184	0.930432
Itga4	ENSMUSG00000027009	0.756493	-2.63131	2.80941	-0.936609	0.34896
Slc25a12	ENSMUSG00000027010	849.865	-0.715572	0.250831	-2.8528	0.00433359	0.0157248
Ube2e3	ENSMUSG00000027011	619.461	-0.68424	0.140154	-4.88206	1.04982e-06	1.03113e-05
Dync1i2	ENSMUSG00000027012	2137.5	0.0557602	0.0994265	0.560818	0.574922	0.712411
Cwc22	ENSMUSG00000027014	512.614	0.381517	0.254971	1.49632	0.134571	0.252455
Cybrd1	ENSMUSG00000027015	2.35189	-2.18558	1.65261	-1.3225	0.186	0.323317
Zfp385b	ENSMUSG00000027016	0.649243	-3.76188	4.12124	-0.912803	0.361346
Hat1	ENSMUSG00000027018	1076.7	0.409822	0.260076	1.57578	0.115076	0.224719
Xirp2	ENSMUSG00000027022	1.2415	-0.5292	2.66645	-0.198466	0.84268
Stk39	ENSMUSG00000027030	254.338	0.399257	0.173515	2.30099	0.0213921	0.0594425
Cers6	ENSMUSG00000027035	890.828	-0.32339	0.123767	-2.61289	0.00897801	0.0291288
Abcb11	ENSMUSG00000027048	4.98245	-2.89496	1.00736	-2.87382	0.00405541	0.0149182
Ssrp1	ENSMUSG00000027067	4646.27	0.451022	0.164635	2.73953	0.00615278	0.021157
Dhrs9	ENSMUSG00000027068	805.449	-1.11647	0.468184	-2.38468	0.017094	0.0494073
Lrp2	ENSMUSG00000027070	18.1924	0.823903	1.00532	0.81954	0.412478	0.571393
P2rx3	ENSMUSG00000027071	63.2595	-1.16429	0.595716	-1.95443	0.0506499	0.118481
Prg3	ENSMUSG00000027072	0
Prg2	ENSMUSG00000027073	0.322775	-1.40273	4.20601	-0.333507	0.738752
Slc43a3	ENSMUSG00000027074	62.3834	0.562735	0.358817	1.56831	0.116809	0.227328
Slc43a1	ENSMUSG00000027075	1.78399	-4.97581	2.10214	-2.36702	0.017932
Timm10	ENSMUSG00000027076	199.591	0.566134	0.188383	3.00523	0.00265379	0.0103806
Smtnl1	ENSMUSG00000027077	0.402911	1.82163	4.3226	0.42142	0.673448
Ube2l6	ENSMUSG00000027078	174.054	-0.583649	0.270719	-2.15592	0.0310898	0.0801833
Clp1	ENSMUSG00000027079	149.945	0.106637	0.196871	0.54166	0.588053	0.722676
Med19	ENSMUSG00000027080	430.199	0.179861	0.145483	1.23631	0.216344	0.361337
Tfpi	ENSMUSG00000027082	91.5096	0.87775	0.488296	1.79758	0.0722439	0.156313
Fastkd1	ENSMUSG00000027086	215.515	0.482872	0.187803	2.57116	0.010136	0.0322349
Itgav	ENSMUSG00000027087	6790.48	-0.0764297	0.236053	-0.323782	0.746103	0.842752
Phospho2	ENSMUSG00000027088	219.848	-0.0326186	0.176013	-0.185319	0.852979	0.913886
Zc3h15	ENSMUSG00000027091	1255.19	0.423414	0.141347	2.99557	0.00273937	0.0106541
Mtx2	ENSMUSG00000027099	662.928	0.352533	0.123392	2.85702	0.00427633	0.0155614
Hoxd8	ENSMUSG00000027102	393.854	-0.067974	0.158349	-0.429268	0.667728	0.785697
Atf2	ENSMUSG00000027104	937.307	-0.2487	0.195212	-1.274	0.202663	0.344325
Chrna1	ENSMUSG00000027107	2.56361	-2.77739	1.79732	-1.5453	0.122275	0.234883
Ola1	ENSMUSG00000027108	1677.25	0.758255	0.197329	3.84259	0.000121743	0.000727644
Sp3	ENSMUSG00000027109	1648.58	0.0140552	0.214938	0.0653917	0.947862	0.973207
Itga6	ENSMUSG00000027111	3121.53	3.66476	0.135437	27.0588	3.00731e-161	2.48855e-157
Kif18a	ENSMUSG00000027115	262.854	1.45997	0.384494	3.79711	0.000146391	0.00085069
Fshb	ENSMUSG00000027120	0
Arl14ep	ENSMUSG00000027122	1183.26	0.509681	0.171174	2.97756	0.00290556	0.011203
Slc12a6	ENSMUSG00000027130	771.432	-0.464585	0.17108	-2.7156	0.00661552	0.0225091
Emc4	ENSMUSG00000027131	490.566	-0.147556	0.13242	-1.1143	0.26515	0.418605
Katnbl1	ENSMUSG00000027132	460.322	0.604756	0.14586	4.14614	3.38133e-05	0.000234049
Nop10	ENSMUSG00000027133	327.729	-0.265797	0.20361	-1.30542	0.19175	0.33081
Lpcat4	ENSMUSG00000027134	279.074	0.637519	0.158551	4.02091	5.79744e-05	0.000378193
Potefam1	ENSMUSG00000027157	0
Ccdc34	ENSMUSG00000027160	492.184	0.760469	0.243709	3.1204	0.00180606	0.00750446
Lin7c	ENSMUSG00000027162	1126.31	-0.0394613	0.135865	-0.290446	0.771475	0.859841
Commd9	ENSMUSG00000027163	200.2	-0.590008	0.208543	-2.82919	0.00466653	0.0167748
Traf6	ENSMUSG00000027164	576.557	-0.120743	0.172935	-0.698196	0.485055	0.638382
Iftap	ENSMUSG00000027165	230.465	-0.405034	0.284233	-1.425	0.154156	0.280138
Dnajc24	ENSMUSG00000027166	106.543	-0.276336	0.255416	-1.0819	0.279295	0.43443
Elp4	ENSMUSG00000027167	253.212	-0.0464552	0.179169	-0.259281	0.795419	0.876377
Pax6	ENSMUSG00000027168	0.141168	0	4.32793	0	1
Eif3m	ENSMUSG00000027170	1524.95	0.152808	0.201889	0.756892	0.449115	0.606043
Prrg4	ENSMUSG00000027171	0.93171	-3.4752	2.57933	-1.34732	0.177876
Depdc7	ENSMUSG00000027173	13.7912	-0.00233053	0.602883	-0.00386564	0.996916	0.998726
Tcp11l1	ENSMUSG00000027175	92.9015	-0.534266	0.273017	-1.9569	0.0503596	0.117969
Cstf3	ENSMUSG00000027176	544.497	0.127668	0.123969	1.02983	0.303088	0.459729
Hipk3	ENSMUSG00000027177	1809.24	-0.467105	0.101225	-4.61453	3.93992e-06	3.4157e-05
Fbxo3	ENSMUSG00000027180	1030.01	-0.120751	0.181093	-0.666788	0.504907	0.655184
Caprin1	ENSMUSG00000027184	7737.89	0.0768706	0.0853058	0.901118	0.367525	0.526764
Nat10	ENSMUSG00000027185	736.589	0.487061	0.190026	2.56313	0.0103733	0.0328352
Elf5	ENSMUSG00000027186	0.113152	1.04774	4.32793	0.242087	0.808713
Cat	ENSMUSG00000027187	995.021	0.364551	0.142428	2.55955	0.0104807	0.0330895
Pamr1	ENSMUSG00000027188	2.76629	-4.28825	1.81629	-2.36099	0.0182261	0.0520972
Trim44	ENSMUSG00000027189	886.17	0.800523	0.19989	4.00482	6.20643e-05	0.000402021
Api5	ENSMUSG00000027193	2177.64	0.0762589	0.104271	0.731352	0.464564	0.619543
Ttc17	ENSMUSG00000027194	644.935	-1.10833	0.193331	-5.73281	9.87827e-09	1.40936e-07
Hsd17b12	ENSMUSG00000027195	1798.68	0.646195	0.152575	4.23527	2.28276e-05	0.00016541
Alkbh3os1	ENSMUSG00000027196	0
Ext2	ENSMUSG00000027198	1721.54	-0.405853	0.154521	-2.62652	0.00862618	0.0282308
Gatm	ENSMUSG00000027199	0.134288	1.04774	4.32793	0.242087	0.808713
Sema6d	ENSMUSG00000027200	15.0155	-1.5838	0.842847	-1.8791	0.0602305	0.135551
Myef2	ENSMUSG00000027201	1272.53	0.114608	0.143444	0.798973	0.424306	0.582084
Slc12a1	ENSMUSG00000027202	1.93199	-4.14404	1.85464	-2.23441	0.0254559
Dut	ENSMUSG00000027203	681.192	-0.115604	0.147323	-0.784695	0.432633	0.59018
Fbn1	ENSMUSG00000027204	2373.11	-4.11312	0.211043	-19.4894	1.34958e-84	1.5954e-81
Cops2	ENSMUSG00000027206	2334.09	0.486205	0.266473	1.82459	0.0680623	0.149236
Galk2	ENSMUSG00000027207	548.824	-0.710611	0.209251	-3.39598	0.000683836	0.00324935
Fgf7	ENSMUSG00000027208	1014.61	-1.76883	0.442072	-4.00122	6.30165e-05	0.000407233
Fam227b	ENSMUSG00000027209	0.502297	-1.07017	4.04961	-0.264266	0.791575
Meis2	ENSMUSG00000027210	416.04	-0.110704	0.177728	-0.622884	0.533361	0.678853
Cd82	ENSMUSG00000027215	503.652	0.154426	0.572601	0.269691	0.787398	0.870561
Tspan18	ENSMUSG00000027217	2.15895	-1.41821	1.82186	-0.77844	0.43631	0.593617
Slc28a2	ENSMUSG00000027219	0.2757	1.82165	4.3226	0.421424	0.673445
Syt13	ENSMUSG00000027220	6.52627	-3.38183	1.21412	-2.78541	0.00534594	0.0187806
Chst1	ENSMUSG00000027221	609.611	1.31684	0.327385	4.02229	5.7634e-05	0.000376121
Pex16	ENSMUSG00000027222	122.271	-0.168233	0.20662	-0.814216	0.415521	0.574126
Mapk8ip1	ENSMUSG00000027223	409.28	-0.629387	0.447051	-1.40786	0.159171	0.286959
Duoxa1	ENSMUSG00000027224	10.626	1.42275	0.864778	1.64523	0.0999232	0.201429
Duoxa2	ENSMUSG00000027225	0.135191	1.04774	4.32793	0.242087	0.808713
Sord	ENSMUSG00000027227	1010.06	0.400531	0.272418	1.47028	0.141485	0.262068
Terb2	ENSMUSG00000027229	0.141168	0	4.32793	0	1
Creb3l1	ENSMUSG00000027230	106.913	-2.4229	0.408514	-5.93101	3.0108e-09	4.70527e-08
Patl2	ENSMUSG00000027233	0.756568	3.30769	3.56073	0.928936	0.352922
Eif3j1	ENSMUSG00000027236	198.46	-0.165335	0.238271	-0.693894	0.487748	0.641061
Frmd5	ENSMUSG00000027238	6.62868	-0.414279	0.89107	-0.464923	0.641986	0.765922
Mdk	ENSMUSG00000027239	1.69215	0.79318	2.3052	0.344084	0.730783
Wdr76	ENSMUSG00000027242	252.059	0.498834	0.272559	1.83019	0.0672222	0.147884
Harbi1	ENSMUSG00000027243	103.828	-0.0963963	0.280889	-0.343183	0.73146	0.832806
Atg13	ENSMUSG00000027244	595.797	-0.620962	0.20825	-2.9818	0.00286556	0.0110806
Hypk	ENSMUSG00000027245	435.171	0.202728	0.219288	0.92448	0.355236	0.514124
Ell3	ENSMUSG00000027246	1.37902	-1.59728	1.76642	-0.904247	0.365864
Arhgap1	ENSMUSG00000027247	1035.29	-0.281967	0.107567	-2.62131	0.00875931	0.028593
Pdia3	ENSMUSG00000027248	14425.3	-0.0699044	0.0858372	-0.814383	0.415425	0.574089
F2	ENSMUSG00000027249	0
Lrp4	ENSMUSG00000027253	130.672	-1.73172	0.636315	-2.72149	0.00649889	0.0221949
Map1a	ENSMUSG00000027254	2221.01	0.0739687	0.139827	0.529	0.596805	0.729154
Arfgap2	ENSMUSG00000027255	957.321	-0.263887	0.0988847	-2.66863	0.00761619	0.0253771
Pacsin3	ENSMUSG00000027257	415.492	0.30097	0.149403	2.01449	0.0439584	0.105912
Adal	ENSMUSG00000027259	79.4024	-1.38345	0.306026	-4.5207	6.16369e-06	5.09536e-05
Hao1	ENSMUSG00000027261	24.6828	-0.582311	0.664089	-0.876856	0.380565	0.540074
Tubgcp4	ENSMUSG00000027263	917.023	-0.346825	0.123919	-2.79881	0.00512907	0.0181574
Lamp5	ENSMUSG00000027270	0.135191	1.04774	4.32793	0.242087	0.808713
Ubr1	ENSMUSG00000027272	861.125	-0.261051	0.131999	-1.97767	0.047966	0.113568
Snap25	ENSMUSG00000027273	0
Mkks	ENSMUSG00000027274	307.158	-0.167528	0.232738	-0.719812	0.471641	0.625883
Jag1	ENSMUSG00000027276	299.318	-2.11286	0.201101	-10.5065	8.06607e-26	7.17707e-24
Slx4ip	ENSMUSG00000027281	183.275	0.189213	0.217243	0.870971	0.38377	0.543179
Mtch2	ENSMUSG00000027282	1485.15	0.196488	0.105191	1.86791	0.0617747	0.13832
Cdan1	ENSMUSG00000027284	340.88	-0.261946	0.165212	-1.58551	0.11285	0.221314
Haus2	ENSMUSG00000027285	316.061	0.131232	0.146971	0.892909	0.371906	0.531087
Lrrc57	ENSMUSG00000027286	155.948	-0.332264	0.251495	-1.32116	0.18645	0.32395
Snap23	ENSMUSG00000027287	469.17	-0.585255	0.182724	-3.20295	0.00136028	0.00588874
Zfp106	ENSMUSG00000027288	4324.22	0.136193	0.10467	1.30117	0.1932	0.332757
Vps39	ENSMUSG00000027291	514.191	-0.196582	0.165851	-1.1853	0.2359	0.385155
Ehd4	ENSMUSG00000027293	1668.43	-0.0367738	0.194604	-0.188967	0.850119	0.911884
Itpka	ENSMUSG00000027296	1.92157	-0.786644	1.96982	-0.399348	0.689637
Ltk	ENSMUSG00000027297	2.87834	4.18762	1.89286	2.21232	0.0269446	0.0713307
Tyro3	ENSMUSG00000027298	296.346	0.0572449	0.156935	0.364767	0.715285	0.821966
Ubox5	ENSMUSG00000027300	183.053	-0.0661994	0.194645	-0.340104	0.733778	0.834813
Oxt	ENSMUSG00000027301	0
Ptpra	ENSMUSG00000027303	1796.01	-0.374105	0.208848	-1.79128	0.0732485	0.158032
Rtf1	ENSMUSG00000027304	925.987	-0.106916	0.143317	-0.746006	0.455664	0.612014
Ndufaf1	ENSMUSG00000027305	150.037	-0.482792	0.229809	-2.10084	0.0356547	0.0897331
Nusap1	ENSMUSG00000027306	616.221	0.463307	0.28423	1.63004	0.103092	0.206174
Dnaaf9	ENSMUSG00000027309	1076.68	-0.101026	0.175142	-0.576822	0.56406	0.703268
Atrn	ENSMUSG00000027312	1234.87	0.0629044	0.159848	0.393525	0.693932	0.805377
Chac1	ENSMUSG00000027313	587.115	1.64145	0.316739	5.18234	2.19122e-07	2.51996e-06
Dll4	ENSMUSG00000027314	1.25923	-0.711963	1.99769	-0.356392	0.721547
Spint1	ENSMUSG00000027315	0.113152	1.04774	4.32793	0.242087	0.808713
Gfra4	ENSMUSG00000027316	0
Ppp1r14d	ENSMUSG00000027317	0.532669	-2.54589	4.17456	-0.609858	0.541956
Adam33	ENSMUSG00000027318	4.05496	-1.81977	1.03642	-1.75583	0.0791169	0.168042
Siglec1	ENSMUSG00000027322	2.8691	-0.357413	1.73658	-0.205814	0.836936	0.90365
Rad51	ENSMUSG00000027323	600.515	0.776441	0.349421	2.22208	0.0262782	0.0699202
Rpusd2	ENSMUSG00000027324	51.1031	0.472747	0.308864	1.5306	0.125868	0.240046
Knl1	ENSMUSG00000027326	658.959	1.0496	0.4043	2.59609	0.00942905	0.0303778
1700037H04Rik	ENSMUSG00000027327	498.33	0.374178	0.200761	1.86379	0.0623506	0.139371
Spef1	ENSMUSG00000027329	54.738	-0.905289	0.330187	-2.74175	0.00611132	0.0210363
Cdc25b	ENSMUSG00000027330	749.64	1.08411	0.135188	8.01932	1.06336e-15	3.9906e-14
Knstrn	ENSMUSG00000027331	796.598	1.37675	0.150821	9.12837	6.95363e-20	3.9821e-18
Ivd	ENSMUSG00000027332	1112.14	0.794998	0.125362	6.34163	2.2734e-10	4.29998e-09
Smox	ENSMUSG00000027333	61.0768	-2.70555	0.322388	-8.39223	4.77019e-17	2.02427e-15
Adra1d	ENSMUSG00000027335	1.0464	0.244099	2.50493	0.0974471	0.922371
Prnd	ENSMUSG00000027338	1.93095	1.30014	2.29698	0.566019	0.571381
Rassf2	ENSMUSG00000027339	202.133	-1.16401	0.363969	-3.19809	0.00138341	0.0059779
Slc23a2	ENSMUSG00000027340	873.161	0.0963987	0.187093	0.515244	0.606382	0.73683
Tmem230	ENSMUSG00000027341	369.282	-0.0888367	0.258771	-0.343303	0.731371	0.832798
Pcna	ENSMUSG00000027342	2259.56	0.0737058	0.170474	0.432358	0.665481	0.784173
Fsip1	ENSMUSG00000027344	4.53682	0.0273071	0.988859	0.0276148	0.977969	0.990175
4921508D12Rik	ENSMUSG00000027345	0
Gpcpd1	ENSMUSG00000027346	406.742	-0.725249	0.308245	-2.35283	0.0186311	0.0530713
Rasgrp1	ENSMUSG00000027347	0
Fam98b	ENSMUSG00000027349	664.749	-0.0292439	0.146604	-0.199476	0.841891	0.907056
Chgb	ENSMUSG00000027350	1.74659	-2.3405	2.01055	-1.16411	0.244381
Spred1	ENSMUSG00000027351	1082.25	0.177304	0.219449	0.80795	0.419119	0.577458
Mcm8	ENSMUSG00000027353	226.207	0.611743	0.213491	2.86543	0.00416447	0.0152448
Tmco5	ENSMUSG00000027355	0
Fermt1	ENSMUSG00000027356	0.52314	2.77089	3.9808	0.696064	0.486389
Crls1	ENSMUSG00000027357	475.882	0.378519	0.198931	1.90276	0.0570715	0.130136
Bmp2	ENSMUSG00000027358	6.86856	-4.13266	1.36511	-3.02735	0.00246705	0.00978189
Slc27a2	ENSMUSG00000027359	0.821829	3.17187	3.63766	0.871954	0.383233
Hdc	ENSMUSG00000027360	1.18255	-1.14785	1.95586	-0.586879	0.557285
Gabpb1	ENSMUSG00000027361	344.786	0.408502	0.16083	2.53997	0.0110862	0.0345986
Usp8	ENSMUSG00000027363	1334.59	-0.0977298	0.144136	-0.678039	0.497747	0.649048
Usp50	ENSMUSG00000027364	73.9112	3.42805	0.57597	5.95178	2.65247e-09	4.18478e-08
Trpm7	ENSMUSG00000027365	2016.9	-0.0684708	0.18383	-0.372468	0.709544	0.817496
Sppl2a	ENSMUSG00000027366	1084.61	-0.287385	0.146718	-1.95876	0.050141	0.117574
Stard7	ENSMUSG00000027367	1023.18	-0.000488502	0.102677	-0.00475765	0.996204	0.998255
Dusp2	ENSMUSG00000027368	1.9818	-3.41298	1.95643	-1.7445	0.0810727
Fahd2a	ENSMUSG00000027371	11.1703	-1.16505	0.695846	-1.6743	0.0940721	0.192185
Mrps5	ENSMUSG00000027374	624.548	0.0165739	0.125414	0.132154	0.894863	0.94012
Mal	ENSMUSG00000027375	2.07287	3.50224	2.48341	1.41026	0.158464	0.285964
Prom2	ENSMUSG00000027376	0.113152	1.04774	4.32793	0.242087	0.808713
Mall	ENSMUSG00000027377	0.22794	-0.347979	4.31827	-0.0805829	0.935774
Nphp1	ENSMUSG00000027378	471.216	0.117709	0.184812	0.636912	0.524182	0.671438
Bub1	ENSMUSG00000027379	709.626	1.06434	0.27857	3.82071	0.000133066	0.000784831
Acoxl	ENSMUSG00000027380	1.07378	-0.931212	2.80396	-0.332106	0.739809
Bcl2l11	ENSMUSG00000027381	547.928	-1.01286	0.554479	-1.82668	0.0677481	0.148764
Ndufaf5	ENSMUSG00000027384	127.851	0.195804	0.220586	0.887653	0.374727	0.534264
Fbln7	ENSMUSG00000027386	10.8241	-1.47112	0.949494	-1.54938	0.121292	0.233606
Zc3h8	ENSMUSG00000027387	67.3077	0.38284	0.288518	1.32692	0.184536	0.321447
Ttl	ENSMUSG00000027394	422.307	0.486614	0.142064	3.42533	0.00061406	0.00295857
Polr1b	ENSMUSG00000027395	672.082	0.800657	0.233623	3.42713	0.000610001	0.00294244
Slc20a1	ENSMUSG00000027397	1664.89	-0.116226	0.238732	-0.486847	0.626367	0.753808
Il1b	ENSMUSG00000027398	0.282824	1.83499	4.32181	0.424587	0.671138
Il1a	ENSMUSG00000027399	0.512606	0.198093	3.3703	0.0587762	0.95313
Pdyn	ENSMUSG00000027400	0.0927489	-1.06932	4.31827	-0.247626	0.804424
Tgm3	ENSMUSG00000027401	1.56337	1.06093	1.79756	0.590203	0.555055
Tgm6	ENSMUSG00000027403	0
Snrpb	ENSMUSG00000027404	1666.85	-0.0910775	0.15758	-0.577978	0.563279	0.702825
Nop56	ENSMUSG00000027405	2588.58	0.678177	0.242767	2.79352	0.00521373	0.0183903
Idh3b	ENSMUSG00000027406	1172.04	0.050651	0.155275	0.326203	0.744271	0.84144
Cpxm1	ENSMUSG00000027408	7.41221	-1.74231	0.872063	-1.99792	0.0457254	0.109279
1700020A23Rik	ENSMUSG00000027409	0
Vps16	ENSMUSG00000027411	655.828	0.11358	0.143926	0.789154	0.430022	0.587394
Lpin3	ENSMUSG00000027412	206.751	-0.474051	0.192186	-2.46662	0.0136394	0.0409497
Otor	ENSMUSG00000027416	0.302372	-2.65675	4.16768	-0.637466	0.523821
Pcsk2	ENSMUSG00000027419	5.19722	-3.65721	1.9895	-1.83826	0.0660247	0.145805
Bfsp1	ENSMUSG00000027420	7.08954	-2.33389	1.04201	-2.23981	0.0251035	0.0673795
Rrbp1	ENSMUSG00000027422	5909.4	-1.02347	0.101224	-10.1109	4.94157e-24	3.95087e-22
Snx5	ENSMUSG00000027423	2309.34	0.178108	0.0834434	2.13448	0.0328037	0.0837811
Mgme1	ENSMUSG00000027424	183.119	0.123994	0.172627	0.718278	0.472586	0.626506
Kat14	ENSMUSG00000027425	711.345	0.24601	0.144036	1.70798	0.0876404	0.182171
Polr3f	ENSMUSG00000027427	385.96	-0.106283	0.148256	-0.716888	0.473443	0.62714
Rbbp9	ENSMUSG00000027428	291.66	-0.754561	0.248021	-3.04233	0.00234754	0.0093709
Sec23b	ENSMUSG00000027429	1093.96	-0.0133041	0.133739	-0.0994777	0.920759	0.956535
Dtd1	ENSMUSG00000027430	80.6871	-0.439035	0.299175	-1.46749	0.142244	0.263179
Scp2d1	ENSMUSG00000027431	0
Xrn2	ENSMUSG00000027433	2060.78	0.225113	0.10654	2.11294	0.0346056	0.0875188
Nkx2-2	ENSMUSG00000027434	0
Cd93	ENSMUSG00000027435	15.299	0.117582	0.67218	0.174926	0.861138	0.91894
Napb	ENSMUSG00000027438	97.6942	0.166042	0.270217	0.614476	0.538901	0.683329
Gzf1	ENSMUSG00000027439	646.703	0.0886511	0.223344	0.396926	0.691422	0.803471
Cst8	ENSMUSG00000027442	0.254564	1.7361	4.32448	0.401459	0.688082
Cst12	ENSMUSG00000027443	0
Cstdc1	ENSMUSG00000027444	0
Cst9	ENSMUSG00000027445	0.523188	2.36656	4.06367	0.582371	0.560317
Cstdc2	ENSMUSG00000027446	0
Cst3	ENSMUSG00000027447	2398.67	-1.48	0.314688	-4.70307	2.56275e-06	2.31389e-05
Acss1	ENSMUSG00000027452	0.423992	1.83497	4.32181	0.424583	0.671141
Gins1	ENSMUSG00000027454	147.266	0.462532	0.259483	1.78251	0.0746658	0.160358
Nsfl1c	ENSMUSG00000027455	1374.88	-0.0651104	0.102535	-0.635008	0.525423	0.672473
Sdcbp2	ENSMUSG00000027456	12.7307	0.731974	0.949032	0.771285	0.440538	0.597811
Snph	ENSMUSG00000027457	1.00856	-2.18449	2.22398	-0.982243	0.32598
Fam110a	ENSMUSG00000027459	131.539	0.943529	0.212469	4.44079	8.96305e-06	7.13509e-05
Angpt4	ENSMUSG00000027460	14.1886	-2.7017	0.768838	-3.51401	0.000441393	0.00224219
Slc52a3	ENSMUSG00000027463	1.59064	1.72434	2.46169	0.700469	0.483634
Tbc1d20	ENSMUSG00000027465	1496.18	-0.121443	0.167591	-0.724636	0.468675	0.623269
Rbck1	ENSMUSG00000027466	871.629	-0.322624	0.221078	-1.45932	0.144478	0.266122
Defb22	ENSMUSG00000027468	0.141412	1.04774	4.32793	0.242087	0.808713
Tpx2	ENSMUSG00000027469	1641.01	0.800182	0.24885	3.21551	0.00130211	0.00567357
Mylk2	ENSMUSG00000027470	2.00042	-0.628877	1.61717	-0.388874	0.697369
Pdrg1	ENSMUSG00000027472	465.528	-0.893368	0.249417	-3.58182	0.000341203	0.00179153
Ccm2l	ENSMUSG00000027474	0
Kif3b	ENSMUSG00000027475	941.256	-0.0902093	0.125914	-0.716437	0.473721	0.627428
Dnmt3b	ENSMUSG00000027478	16.9094	-0.878872	0.521006	-1.68687	0.0916275	0.188403
Mapre1	ENSMUSG00000027479	3340.95	-0.0494321	0.093027	-0.531374	0.59516	0.727628
Sun5	ENSMUSG00000027480	0
Bpifb2	ENSMUSG00000027481	0
Bpifa3	ENSMUSG00000027482	0
Bpifa1	ENSMUSG00000027483	0
Bpifa5	ENSMUSG00000027484	0
Bpifb1	ENSMUSG00000027485	1.57031	2.33275	2.58305	0.903098	0.366474
Cdk5rap1	ENSMUSG00000027487	91.3402	-0.14034	0.247181	-0.567765	0.570195	0.708385
Snta1	ENSMUSG00000027488	5.14909	-0.333578	0.986784	-0.338045	0.735329	0.836079
Necab3	ENSMUSG00000027489	12.0044	-0.121318	0.614748	-0.197346	0.843557	0.907965
E2f1	ENSMUSG00000027490	582.461	0.171182	0.121373	1.41038	0.158428	0.285937
Fam210b	ENSMUSG00000027495	65.1973	-1.77935	0.294991	-6.03187	1.62074e-09	2.66104e-08
Aurka	ENSMUSG00000027496	539.978	0.897652	0.280072	3.20508	0.00135026	0.00585147
Cstf1	ENSMUSG00000027498	460.685	0.202694	0.149867	1.35249	0.176219	0.31021
Pkia	ENSMUSG00000027499	724.1	-0.237185	0.235902	-1.00544	0.314684	0.472297
Stmn2	ENSMUSG00000027500	175.951	1.43795	0.491655	2.92471	0.00344774	0.0129712
Rtf2	ENSMUSG00000027502	703.733	-0.0809504	0.138916	-0.582729	0.560075	0.699777
Fam209	ENSMUSG00000027505	0.532398	-2.40333	3.74876	-0.641099	0.521458
Tpd52	ENSMUSG00000027506	247.78	0.6487	0.368442	1.76066	0.0782963	0.166577
Pag1	ENSMUSG00000027508	105.882	-2.9236	0.575582	-5.07939	3.78647e-07	4.10118e-06
Rae1	ENSMUSG00000027509	745.207	0.502354	0.163792	3.06703	0.00216195	0.00876325
Rbm38	ENSMUSG00000027510	121.452	0.986171	0.328334	3.00356	0.0026684	0.0104279
Pck1	ENSMUSG00000027513	0.113152	1.04774	4.32793	0.242087	0.808713
Zbp1	ENSMUSG00000027514	10.5543	-3.37448	1.06687	-3.16296	0.00156172	0.00664094
Ankrd60	ENSMUSG00000027517	0
1700021F07Rik	ENSMUSG00000027518	0
Rab22a	ENSMUSG00000027519	1245.58	-0.100566	0.122658	-0.819886	0.412281	0.571323
Zdbf2	ENSMUSG00000027520	0.622037	2.66262	3.90117	0.682519	0.494911
Stx16	ENSMUSG00000027522	609.623	-0.409563	0.132439	-3.09247	0.00198501	0.0081397
Gnas	ENSMUSG00000027523	10940.3	-0.102761	0.20994	-0.489478	0.624504	0.752153
Edn3	ENSMUSG00000027524	0.367575	1.04771	4.32793	0.24208	0.808718
Phactr3	ENSMUSG00000027525	0.805578	2.40482	3.05489	0.787202	0.431163
Fabp9	ENSMUSG00000027528	0
Fabp12	ENSMUSG00000027530	0
Impa1	ENSMUSG00000027531	788.651	0.269553	0.177137	1.52172	0.128079	0.243004
Fabp5	ENSMUSG00000027533	1090.99	0.90899	0.303782	2.99224	0.00276936	0.0107488
Snx16	ENSMUSG00000027534	196.794	0.18951	0.184428	1.02756	0.304159	0.460636
Chmp4c	ENSMUSG00000027536	246.423	1.31517	0.339646	3.87219	0.000107861	0.000656068
Ptpn1	ENSMUSG00000027540	942.684	-0.557491	0.184341	-3.02423	0.00249266	0.00986691
Nfatc2	ENSMUSG00000027544	2.47932	-0.0245154	1.21502	-0.020177	0.983902	0.992962
Atp9a	ENSMUSG00000027546	1.28012	0.787518	2.77927	0.283354	0.776905
Sall4	ENSMUSG00000027547	0.127211	0	4.32793	0	1
Lrrcc1	ENSMUSG00000027550	685.356	0.454307	0.266982	1.70164	0.0888232	0.184006
Zfp64	ENSMUSG00000027551	274.876	0.0235986	0.210927	0.111881	0.910918	0.950069
E2f5	ENSMUSG00000027552	167.281	0.529038	0.190903	2.77125	0.00558417	0.0194893
Car13	ENSMUSG00000027555	644.699	-0.19734	0.156216	-1.26325	0.206498	0.348978
Car1	ENSMUSG00000027556	4.67194	-1.30176	1.11376	-1.16879	0.242487	0.392907
Car3	ENSMUSG00000027559	9.79236	-1.3167	0.719576	-1.82982	0.0672762	0.147983
Dok5	ENSMUSG00000027560	0.367473	1.69174	4.32533	0.391125	0.695705
Car2	ENSMUSG00000027562	11.9827	-1.14812	0.69138	-1.66062	0.0967901	0.196804
Cypt12	ENSMUSG00000027564	0
Psma7	ENSMUSG00000027566	1639.42	0.18877	0.0908769	2.0772	0.0377827	0.0940589
Ntsr1	ENSMUSG00000027568	0
Mrgbp	ENSMUSG00000027569	338.431	0.294339	0.15181	1.93887	0.0525173	0.121817
Col9a3	ENSMUSG00000027570	10.5085	-1.25753	0.680115	-1.849	0.0644581	0.143173
Gid8	ENSMUSG00000027573	506.401	-0.283571	0.165649	-1.71188	0.0869196	0.1809
Nkain4	ENSMUSG00000027574	38.6483	0.00321513	1.03835	0.00309639	0.997529	0.998974
Arfgap1	ENSMUSG00000027575	652.148	-0.666896	0.173892	-3.83512	0.000125504	0.000746352
Chrna4	ENSMUSG00000027577	0.113152	1.04774	4.32793	0.242087	0.808713
Srms	ENSMUSG00000027579	0.750224	1.37905	2.66886	0.516721	0.605351
Helz2	ENSMUSG00000027580	469.616	-1.15169	0.263944	-4.36338	1.28065e-05	9.83975e-05
Stmn3	ENSMUSG00000027581	0.234161	-0.347979	4.31827	-0.0805829	0.935774
Zgpat	ENSMUSG00000027582	412.576	-1.19642	0.155601	-7.68902	1.48261e-14	4.92714e-13
Zbtb46	ENSMUSG00000027583	14.2312	-0.541992	0.592567	-0.91465	0.360375	0.519304
Oprl1	ENSMUSG00000027584	0.754801	0.368789	2.48704	0.148284	0.882118
Pcmtd2	ENSMUSG00000027589	559.184	-0.98528	0.287858	-3.4228	0.000619796	0.0029836
Raly	ENSMUSG00000027593	3642.6	-0.433362	0.159724	-2.7132	0.00666374	0.0226491
a	ENSMUSG00000027596	0.116874	-1.23803	4.30575	-0.28753	0.773706
Ahcy	ENSMUSG00000027597	525.27	-0.0334996	0.257777	-0.129956	0.896601	0.941145
Itch	ENSMUSG00000027598	1302.82	-0.161694	0.131067	-1.23368	0.217323	0.362498
Armc1	ENSMUSG00000027599	718.09	0.27775	0.142541	1.94856	0.0513476	0.119826
Mtfr1	ENSMUSG00000027601	927.996	0.450542	0.16111	2.79649	0.00516607	0.0182494
Map1lc3a	ENSMUSG00000027602	487.998	-0.412672	0.242174	-1.70403	0.0883756	0.183281
Ggt7	ENSMUSG00000027603	5.18988	-2.28917	1.10896	-2.06426	0.0389933	0.0963623
Acss2	ENSMUSG00000027605	281.779	1.47646	0.594033	2.48548	0.0129376	0.0393465
Dnajc5b	ENSMUSG00000027606	0.233747	-2.26911	4.19417	-0.541014	0.588498
Gss	ENSMUSG00000027610	433.423	0.36416	0.213685	1.70419	0.0883463	0.183247
Procr	ENSMUSG00000027611	394.184	1.14309	0.291248	3.92479	8.6807e-05	0.00054193
Mmp24	ENSMUSG00000027612	156.023	3.83434	0.489412	7.83458	4.7042e-15	1.64946e-13
Eif6	ENSMUSG00000027613	2354.88	1.43627	0.287327	4.99872	5.7711e-07	5.98445e-06
Hps3	ENSMUSG00000027615	314.356	0.327448	0.172951	1.89329	0.0583188	0.132343
Nfs1	ENSMUSG00000027618	306.998	0.0369184	0.202424	0.182381	0.855284	0.915026
Rbm39	ENSMUSG00000027620	3392.04	-0.153713	0.0880315	-1.74611	0.0807921	0.17103
Epb41l1	ENSMUSG00000027624	1932.46	0.402653	0.136162	2.95716	0.00310484	0.0118481
Aar2	ENSMUSG00000027628	409.679	-0.274349	0.145844	-1.88111	0.0599564	0.135206
Tbl1xr1	ENSMUSG00000027630	611.603	-0.508878	0.268247	-1.89705	0.0578216	0.131467
Ndrg3	ENSMUSG00000027634	931.687	-0.912245	0.310229	-2.94056	0.00327622	0.0124059
Dsn1	ENSMUSG00000027635	314.239	0.451995	0.200027	2.25967	0.0238415	0.0648441
Sla2	ENSMUSG00000027636	5.71501	1.35668	1.11933	1.21205	0.225493	0.372908
Rab5if	ENSMUSG00000027637	985.54	0.184417	0.133253	1.38396	0.166371	0.296509
Samhd1	ENSMUSG00000027639	1956.21	0.632253	0.199361	3.1714	0.00151707	0.00647687
Rbl1	ENSMUSG00000027641	623.808	0.368159	0.222934	1.65143	0.0986514	0.199594
Rpn2	ENSMUSG00000027642	5455.88	-0.10177	0.117915	-0.863073	0.388097	0.547618
Ghrh	ENSMUSG00000027643	1.0127	3.72815	3.23094	1.15389	0.248545
Src	ENSMUSG00000027646	1117.62	0.643819	0.16372	3.93244	8.40875e-05	0.000526939
Ctnnbl1	ENSMUSG00000027649	457.357	-0.327681	0.126849	-2.58324	0.00978785	0.0313204
Tti1	ENSMUSG00000027650	411.513	-0.288514	0.147251	-1.95933	0.050074	0.117448
Rprd1b	ENSMUSG00000027651	470.494	0.0413802	0.141824	0.291772	0.770461	0.85953
Ralgapb	ENSMUSG00000027652	1919.87	0.113999	0.0929916	1.2259	0.220236	0.366321
Fam83d	ENSMUSG00000027654	263.058	0.830213	0.236226	3.51448	0.000440614	0.00223892
Dhx35	ENSMUSG00000027655	244.244	0.263609	0.167071	1.57782	0.114606	0.224128
Ccn5	ENSMUSG00000027656	216.655	-8.23484	0.586818	-14.0331	9.78441e-45	2.94422e-42
Skil	ENSMUSG00000027660	699.241	-0.430137	0.309288	-1.39073	0.164307	0.293652
Slc2a10	ENSMUSG00000027661	140.708	-1.34158	0.247211	-5.42685	5.73567e-08	7.17501e-07
Zmat3	ENSMUSG00000027663	1187.66	0.897434	0.313146	2.86586	0.00415876	0.0152273
Pik3ca	ENSMUSG00000027665	1132.28	-0.302463	0.102159	-2.9607	0.00306938	0.0117344
Zfp639	ENSMUSG00000027667	363.18	0.00969701	0.155701	0.0622798	0.95034	0.974844
Mfn1	ENSMUSG00000027668	894.28	0.125835	0.120325	1.04579	0.295657	0.451395
Gnb4	ENSMUSG00000027669	122.356	0.774478	0.31431	2.46406	0.0137375	0.0411577
Ocstamp	ENSMUSG00000027670	0.522944	1.73936	3.33639	0.52133	0.602137
Actl6a	ENSMUSG00000027671	619.689	0.291994	0.17296	1.68822	0.0913691	0.188009
Ndufb5	ENSMUSG00000027673	516.138	0.0517662	0.158691	0.326207	0.744268	0.84144
Pex5l	ENSMUSG00000027674	1.06866	-4.27504	4.05921	-1.05317	0.292263
Ccdc39	ENSMUSG00000027676	44.0703	-1.92078	0.62519	-3.07231	0.00212412	0.00863952
Ttc14	ENSMUSG00000027677	935.396	-0.284911	0.300083	-0.949442	0.342396	0.500898
Ncoa3	ENSMUSG00000027678	960.776	-0.165592	0.162548	-1.01873	0.308332	0.465168
Dnajc19	ENSMUSG00000027679	171.378	0.0896574	0.216103	0.414884	0.678227	0.793767
Fxr1	ENSMUSG00000027680	1751.12	0.475923	0.0955671	4.97999	6.35874e-07	6.52836e-06
Mecom	ENSMUSG00000027684	811.703	-0.827186	0.157147	-5.26376	1.41139e-07	1.66728e-06
Slc2a2	ENSMUSG00000027690	0.141168	0	4.32793	0	1
Tnik	ENSMUSG00000027692	1.32677	-3.90681	2.72391	-1.43426	0.151497
Gm8325	ENSMUSG00000027694	8.60262	0.139689	1.95365	0.0715015	0.942999	0.970079
Pld1	ENSMUSG00000027695	289.77	-0.394845	0.156768	-2.51866	0.0117802	0.0364006
Nceh1	ENSMUSG00000027698	547.63	0.367791	0.369163	0.996285	0.319112	0.476953
Ect2	ENSMUSG00000027699	1253.71	1.58968	0.291254	5.45807	4.81331e-08	6.10423e-07
Lrrc34	ENSMUSG00000027702	0
Lrriq4	ENSMUSG00000027703	0
Sec62	ENSMUSG00000027706	1863.81	-0.254663	0.253625	-1.00409	0.315333	0.472933
Dcun1d1	ENSMUSG00000027708	542.128	0.241468	0.193442	1.24827	0.211932	0.355765
Mccc1	ENSMUSG00000027709	248.781	-1.53214	0.236567	-6.47656	9.38393e-11	1.88705e-09
Acad9	ENSMUSG00000027710	660.856	0.562907	0.181935	3.094	0.00197475	0.00810368
Anxa5	ENSMUSG00000027712	4631.21	-0.620848	0.0825339	-7.52234	5.38049e-14	1.66143e-12
1810062G17Rik	ENSMUSG00000027713	3.65603	-0.128762	1.24273	-0.103612	0.917477	0.954501
Exosc9	ENSMUSG00000027714	640.483	0.661902	0.176205	3.75643	0.000172356	0.000980912
Ccna2	ENSMUSG00000027715	1662.47	0.874988	0.223609	3.91303	9.11449e-05	0.000566447
Trpc3	ENSMUSG00000027716	0.234161	-0.347979	4.31827	-0.0805829	0.935774
Il21	ENSMUSG00000027718	0
Adad1	ENSMUSG00000027719	0
Il2	ENSMUSG00000027720	1.96795	-0.105858	1.48378	-0.0713433	0.943125
Spata5	ENSMUSG00000027722	447.9	0.357172	0.186812	1.91193	0.0558852	0.128014
Slc7a11	ENSMUSG00000027737	205.823	1.72807	0.276606	6.24739	4.17363e-10	7.53256e-09
Rab33b	ENSMUSG00000027739	267.471	-0.988728	0.177261	-5.57781	2.43568e-08	3.2326e-07
Cog6	ENSMUSG00000027742	427.07	-0.267937	0.1299	-2.06264	0.0391473	0.0966363
Stoml3	ENSMUSG00000027744	0.319053	0.296046	4.31567	0.0685981	0.94531
Ufm1	ENSMUSG00000027746	941.957	-0.0192627	0.13297	-0.144866	0.884817	0.933137
Trpc4	ENSMUSG00000027748	11.8766	-5.90255	1.16924	-5.04821	4.45974e-07	4.75265e-06
Postn	ENSMUSG00000027750	371.118	-9.88364	0.625705	-15.796	3.31422e-56	1.71408e-53
Supt20	ENSMUSG00000027751	859.241	-0.10923	0.104516	-1.0451	0.295977	0.451707
Exosc8	ENSMUSG00000027752	458.426	0.730415	0.228863	3.19149	0.0014154	0.00610498
Aadac	ENSMUSG00000027761	0
Sucnr1	ENSMUSG00000027762	0.0927489	-1.06932	4.31827	-0.247626	0.804424
Mbnl1	ENSMUSG00000027763	3233.63	0.608586	0.209978	2.89833	0.00375157	0.0139399
P2ry1	ENSMUSG00000027765	0.127211	0	4.32793	0	1
Dhx36	ENSMUSG00000027770	1110.15	0.15702	0.159717	0.983113	0.325552	0.483722
Gfm1	ENSMUSG00000027774	1022.86	0.567063	0.202693	2.79765	0.0051476	0.0182075
Mfsd1	ENSMUSG00000027775	873.661	-0.602873	0.147918	-4.07572	4.58727e-05	0.000307864
Il12a	ENSMUSG00000027776	0.209623	-2.12407	4.20601	-0.505008	0.613553
Schip1	ENSMUSG00000027777	275.66	0.002596	0.1921	0.0135138	0.989218	0.994808
Ift80	ENSMUSG00000027778	748.369	-0.477786	0.232975	-2.0508	0.040286	0.0988633
Kpna4	ENSMUSG00000027782	2140.86	0.709352	0.158105	4.48659	7.23717e-06	5.89155e-05
Ppm1l	ENSMUSG00000027784	620.046	-0.161415	0.20883	-0.772951	0.439552	0.596806
Nmd3	ENSMUSG00000027787	622.922	0.448731	0.178491	2.51403	0.0119361	0.0367794
Otol1	ENSMUSG00000027788	0.98074	-0.438515	2.3848	-0.18388	0.854108
Sis	ENSMUSG00000027790	0.116874	-1.23803	4.30575	-0.28753	0.773706
Bche	ENSMUSG00000027792	0.205901	-0.347979	4.31827	-0.0805829	0.935774
Ccna1	ENSMUSG00000027793	0.268623	1.04772	4.32793	0.242083	0.808716
Sohlh2	ENSMUSG00000027794	0.185498	-1.966	4.22029	-0.465845	0.641326
Smad9	ENSMUSG00000027796	32.5732	0.671843	0.5911	1.1366	0.255706	0.407859
Dclk1	ENSMUSG00000027797	1303.2	-0.82648	0.295511	-2.79678	0.00516145	0.0182446
Nbea	ENSMUSG00000027799	775.923	-0.530543	0.233234	-2.27473	0.0229222	0.0628291
Tm4sf1	ENSMUSG00000027800	3177.36	-0.552426	0.341958	-1.61548	0.106207	0.210859
Tm4sf4	ENSMUSG00000027801	5.23678	0.547777	0.99782	0.548974	0.583024	0.719265
Wwtr1	ENSMUSG00000027803	1755.25	-0.392885	0.0908467	-4.32471	1.52734e-05	0.000115107
Ppid	ENSMUSG00000027804	1270.94	0.319302	0.165418	1.93027	0.0535728	0.123624
Pfn2	ENSMUSG00000027805	560.106	-0.497522	0.165155	-3.01246	0.00259141	0.0101896
Tsc22d2	ENSMUSG00000027806	812.531	-0.213356	0.30887	-0.690764	0.489714	0.642827
Serp1	ENSMUSG00000027808	3758.38	0.210845	0.135682	1.55397	0.120192	0.231892
Etfdh	ENSMUSG00000027809	655.885	-0.122573	0.126519	-0.968809	0.33264	0.490659
Eif2a	ENSMUSG00000027810	943.24	0.26127	0.169266	1.54354	0.122699	0.235386
4930579G24Rik	ENSMUSG00000027811	191.301	0.396327	0.248003	1.59807	0.110026	0.21683
Mme	ENSMUSG00000027820	61.9561	-4.51073	0.537481	-8.39234	4.76545e-17	2.02427e-15
Slc33a1	ENSMUSG00000027822	606.458	-0.603273	0.150252	-4.01508	5.94263e-05	0.000386598
Gmps	ENSMUSG00000027823	1593.66	0.290751	0.132703	2.191	0.0284518	0.0745177
Vmn2r1	ENSMUSG00000027824	4.10156	-0.150169	0.954001	-0.15741	0.874922	0.926836
Kcnab1	ENSMUSG00000027827	241.829	-1.87	0.666652	-2.80506	0.00503071	0.0178551
Ssr3	ENSMUSG00000027828	6981.25	-0.159114	0.0831979	-1.91247	0.0558157	0.127923
Ccnl1	ENSMUSG00000027829	1079.21	-0.668244	0.313832	-2.1293	0.0332291	0.0847238
Veph1	ENSMUSG00000027831	28.965	1.28177	0.833445	1.53791	0.12407	0.237288
Ptx3	ENSMUSG00000027832	1275.57	-1.12436	1.00366	-1.12026	0.262604	0.415767
Shox2	ENSMUSG00000027833	167.425	-1.32159	0.27077	-4.88086	1.05625e-06	1.03621e-05
Serpini1	ENSMUSG00000027834	8.57423	-0.789745	0.734271	-1.07555	0.282128	0.437521
Pdcd10	ENSMUSG00000027835	429.846	0.125494	0.124195	1.01046	0.312275	0.469457
Wnt2b	ENSMUSG00000027840	3.10621	-2.11405	1.22161	-1.73054	0.0835337	0.17542
Ptpn22	ENSMUSG00000027843	35.574	0.429007	0.681941	0.629097	0.529286	0.67564
Dclre1b	ENSMUSG00000027845	149.864	-0.377032	0.252217	-1.49487	0.134947	0.25302
Olfml3	ENSMUSG00000027848	619.715	-2.66668	0.837379	-3.18456	0.00144975	0.00623088
Syt6	ENSMUSG00000027849	0.54111	0.89209	4.2599	0.209416	0.834124
Nras	ENSMUSG00000027852	2131.59	1.03819	0.168291	6.16899	6.87282e-10	1.20493e-08
Sike1	ENSMUSG00000027854	578.664	0.0774877	0.151924	0.510043	0.610021	0.740437
Sycp1	ENSMUSG00000027855	5.03921	-0.668029	1.09594	-0.609551	0.54216	0.686047
Tshb	ENSMUSG00000027857	0
Tspan2	ENSMUSG00000027858	4.44807	1.77238	1.529	1.15918	0.246384	0.397046
Ngf	ENSMUSG00000027859	121.266	1.21326	0.471351	2.57401	0.0100527	0.0320318
Vangl1	ENSMUSG00000027860	535.041	0.402178	0.137458	2.92583	0.00343544	0.0129278
Casq2	ENSMUSG00000027861	4.11267	1.81333	1.14811	1.5794	0.114245	0.223625
Cd2	ENSMUSG00000027863	0
Ptgfrn	ENSMUSG00000027864	2602.22	0.0224651	0.251913	0.0891781	0.92894	0.961997
Gdap2	ENSMUSG00000027865	390.097	0.256776	0.270164	0.950445	0.341886	0.500506
Spag17	ENSMUSG00000027867	1.65584	1.03327	2.52225	0.409661	0.682055
Tbx15	ENSMUSG00000027868	415.806	-0.308137	0.138621	-2.22287	0.0262243	0.0698105
Hsd3b6	ENSMUSG00000027869	0
Hao2	ENSMUSG00000027870	0
Hsd3b1	ENSMUSG00000027871	0
Hmgcs2	ENSMUSG00000027875	0.116874	-1.23803	4.30575	-0.28753	0.773706
Reg4	ENSMUSG00000027876	0.127211	0	4.32793	0	1
Notch2	ENSMUSG00000027878	2017.49	-1.33624	0.197431	-6.76816	1.30433e-11	2.94899e-10
Sec22b	ENSMUSG00000027879	752.758	-0.752128	0.112793	-6.66821	2.58934e-11	5.62383e-10
Slc25a54	ENSMUSG00000027880	0
Prpf38b	ENSMUSG00000027881	1437.94	0.20311	0.171617	1.18351	0.236608	0.386003
Stxbp3	ENSMUSG00000027882	553.799	0.263296	0.15697	1.67737	0.0934708	0.191287
Gpsm2	ENSMUSG00000027883	722.804	0.46929	0.160168	2.92999	0.00338978	0.0127821
Clcc1	ENSMUSG00000027884	362.804	-0.368044	0.194452	-1.89272	0.0583947	0.132497
Cfap276	ENSMUSG00000027886	4.68137	0.372228	1.04953	0.354663	0.722842	0.827319
Sypl2	ENSMUSG00000027887	0
Ampd2	ENSMUSG00000027889	811.749	-0.0975844	0.136054	-0.717249	0.47322	0.627015
Gstm4	ENSMUSG00000027890	6.07651	-5.45915	1.46854	-3.71741	0.000201275	0.00112499
Ahcyl1	ENSMUSG00000027893	3478.74	0.338358	0.15725	2.15172	0.0314192	0.080869
Slc6a17	ENSMUSG00000027894	0.254422	0	4.32793	0	1
Kcnc4	ENSMUSG00000027895	0.141412	1.04774	4.32793	0.242087	0.808713
Slc16a4	ENSMUSG00000027896	22.7089	-3.30597	0.616213	-5.36497	8.0961e-08	9.9266e-07
Dram2	ENSMUSG00000027900	334.445	0.0361012	0.229169	0.157531	0.874826	0.926836
Dennd2d	ENSMUSG00000027901	26.9449	1.49109	0.634499	2.35003	0.0187718	0.0533528
Chil6	ENSMUSG00000027902	0.367716	2.27271	4.29259	0.529449	0.596494
Ddx20	ENSMUSG00000027905	327.874	0.3048	0.242377	1.25755	0.208556	0.351415
S100a11	ENSMUSG00000027907	4918.4	0.75627	0.211943	3.56827	0.000359343	0.00187429
Tchhl1	ENSMUSG00000027908	0
Lce1m	ENSMUSG00000027912	0.230026	-0.516706	4.30575	-0.120004	0.90448
Crct1	ENSMUSG00000027913	2.53643	0.153819	1.34971	0.113964	0.909266	0.949183
Lce1g	ENSMUSG00000027919	0.658153	1.05701	3.96193	0.266791	0.78963
Lce1b	ENSMUSG00000027923	0
Sprr2j-ps	ENSMUSG00000027925	0
Lelp1	ENSMUSG00000027927	0.141412	1.04774	4.32793	0.242087	0.808713
Npr1	ENSMUSG00000027931	72.3613	-2.76343	0.498644	-5.54189	2.9923e-08	3.92413e-07
Slc27a3	ENSMUSG00000027932	38.221	-2.31637	0.459098	-5.04548	4.52387e-07	4.81479e-06
Ints3	ENSMUSG00000027933	1368.91	-0.18784	0.122624	-1.53183	0.125563	0.239548
Rab13	ENSMUSG00000027935	256.101	-0.428782	0.150404	-2.85086	0.00436005	0.0158104
Crtc2	ENSMUSG00000027936	401.094	-0.324159	0.158609	-2.04376	0.0409772	0.100203
Jtb	ENSMUSG00000027937	311.405	-0.317116	0.149282	-2.12427	0.0336475	0.085564
Creb3l4	ENSMUSG00000027938	4.83773	-1.53091	1.00691	-1.5204	0.128411	0.243436
Nup210l	ENSMUSG00000027939	18.6519	0.414977	0.483175	0.858853	0.390422	0.549726
Tpm3	ENSMUSG00000027940	6130.1	0.68605	0.203417	3.37263	0.000744528	0.00350155
4933434E20Rik	ENSMUSG00000027942	748.35	0.081744	0.126173	0.647872	0.517068	0.665382
Hax1	ENSMUSG00000027944	1002.81	0.393628	0.121799	3.23177	0.00123024	0.0054208
Il6ra	ENSMUSG00000027947	560.24	0.0666384	0.264803	0.251653	0.801309	0.880413
Chrnb2	ENSMUSG00000027950	13.8175	1.40539	0.662726	2.12062	0.0339535	0.0861461
Adar	ENSMUSG00000027951	648.977	-0.704103	0.208918	-3.37024	0.000751036	0.00352714
Pmvk	ENSMUSG00000027952	202.544	0.64005	0.419424	1.52602	0.127004	0.24177
Slc50a1	ENSMUSG00000027953	159.292	-0.602559	0.204798	-2.94221	0.00325884	0.0123475
Efna1	ENSMUSG00000027954	117.688	-0.116983	0.269241	-0.434492	0.663931	0.783016
Gask1b	ENSMUSG00000027955	1263.78	1.13946	0.760483	1.49834	0.134045	0.251752
Tmem144	ENSMUSG00000027956	3.68111	1.26705	1.17749	1.07606	0.281899	0.437329
Slc35a3	ENSMUSG00000027957	637.933	0.38402	0.138585	2.77101	0.00558821	0.0194992
Sass6	ENSMUSG00000027959	222.989	0.97099	0.289367	3.35557	0.00079202	0.00369341
Lrrc39	ENSMUSG00000027961	1.47671	0.761059	1.66275	0.457711	0.64716
Vcam1	ENSMUSG00000027962	1789.17	-1.36196	0.244808	-5.56335	2.64638e-08	3.48429e-07
Extl2	ENSMUSG00000027963	503.296	-0.529023	0.139884	-3.78187	0.000155656	0.000896658
Olfm3	ENSMUSG00000027965	0.460465	0.877192	4.18462	0.209623	0.833962
Col11a1	ENSMUSG00000027966	432.267	-3.58906	1.02457	-3.50299	0.000460064	0.00231853
Neurog2	ENSMUSG00000027967	0
Larp7	ENSMUSG00000027968	664.003	0.480644	0.164573	2.92056	0.00349404	0.0131274
Ndst4	ENSMUSG00000027971	3.3032	-3.80051	2.29642	-1.65497	0.0979307	0.198594
1700006A11Rik	ENSMUSG00000027973	0
Ndst3	ENSMUSG00000027977	52.1817	0.285451	0.617063	0.462596	0.643654	0.767359
Prss12	ENSMUSG00000027978	95.0217	-5.37901	2.64327	-2.03499	0.0418521	0.101849
Rnpc3	ENSMUSG00000027981	195.261	0.118001	0.26628	0.443147	0.657659	0.77778
Cyp2u1	ENSMUSG00000027983	20.4351	-0.566885	0.644556	-0.879497	0.379132	0.53878
Hadh	ENSMUSG00000027984	1095.67	0.174158	0.170966	1.01867	0.308361	0.46517
Lef1	ENSMUSG00000027985	2.65191	-1.24271	1.36746	-0.908774	0.363469	0.522444
Trim2	ENSMUSG00000027993	962.056	-0.0436111	0.133181	-0.327458	0.743322	0.840873
Mcub	ENSMUSG00000027994	200.096	-0.0697783	0.229394	-0.304185	0.760987	0.85339
Tlr2	ENSMUSG00000027995	79.9961	-0.876018	0.366474	-2.3904	0.0168301	0.0487808
Sfrp2	ENSMUSG00000027996	0.432206	0.777915	4.28895	0.181377	0.856072
Casp6	ENSMUSG00000027997	142.442	-0.768542	0.210434	-3.65218	0.000260023	0.00140956
Plrg1	ENSMUSG00000027998	520.526	-0.51397	0.175396	-2.93034	0.0033859	0.0127704
Pla2g12a	ENSMUSG00000027999	215.509	-0.0573426	0.222867	-0.257295	0.796951	0.877482
Fga	ENSMUSG00000028001	0
Lrat	ENSMUSG00000028003	0
Npy2r	ENSMUSG00000028004	0.209623	-2.12407	4.20601	-0.505008	0.613553
Gucy1b1	ENSMUSG00000028005	0
Snx7	ENSMUSG00000028007	444.182	0.215431	0.286988	0.750662	0.452856	0.609671
Asic5	ENSMUSG00000028008	0
1700061I17Rik	ENSMUSG00000028009	0.766484	-2.23976	3.62502	-0.617862	0.536666
Gar1	ENSMUSG00000028010	513.536	0.826441	0.252997	3.2666	0.00108846	0.00487261
Tdo2	ENSMUSG00000028011	0
Rrh	ENSMUSG00000028012	0.756935	-0.21801	3.0173	-0.0722534	0.9424
Ppa2	ENSMUSG00000028013	279.546	-0.637741	0.159154	-4.00707	6.14756e-05	0.000398676
Ctso	ENSMUSG00000028015	165.507	-1.86047	0.438144	-4.24625	2.17383e-05	0.000158379
Ints12	ENSMUSG00000028016	220.622	0.0376489	0.195555	0.192524	0.847332	0.910134
Egf	ENSMUSG00000028017	17.1675	-0.822674	0.60806	-1.35295	0.176072	0.309999
Gstcd	ENSMUSG00000028018	511.489	0.590668	0.198154	2.98086	0.00287445	0.0111046
Pdgfc	ENSMUSG00000028019	355.565	0.599701	0.239594	2.50299	0.0123148	0.0377357
Glrb	ENSMUSG00000028020	18.2086	-1.28223	1.00706	-1.27324	0.202932	0.34457
Pitx2	ENSMUSG00000028023	1.71444	-2.09728	2.23084	-0.940129	0.347151
Enpep	ENSMUSG00000028024	40.1462	-7.67613	0.940631	-8.16062	3.33318e-16	1.33247e-14
Alpk1	ENSMUSG00000028028	49.8361	-2.33827	0.43701	-5.35061	8.76577e-08	1.07065e-06
Aimp1	ENSMUSG00000028029	836.863	0.359337	0.136476	2.63298	0.00846399	0.0277769
Tbck	ENSMUSG00000028030	350.582	-0.309015	0.160978	-1.9196	0.0549079	0.126294
Dkk2	ENSMUSG00000028031	16.0627	-7.65582	1.29202	-5.92546	3.11432e-09	4.83508e-08
Papss1	ENSMUSG00000028032	1500.89	0.0136355	0.110627	0.123257	0.901903	0.944715
Kcnq5	ENSMUSG00000028033	9.39478	-5.10834	1.19162	-4.28688	1.81197e-05	0.000134476
Fubp1	ENSMUSG00000028034	1503.73	0.582865	0.230496	2.52875	0.011447	0.035557
Dnajb4	ENSMUSG00000028035	1110.54	-0.0557683	0.210268	-0.265225	0.790836	0.873255
Ptgfr	ENSMUSG00000028036	12.4529	-6.54192	1.22972	-5.31983	1.03866e-07	1.25474e-06
Ifi44	ENSMUSG00000028037	53.8097	-5.56135	1.68615	-3.29825	0.000972893	0.00440771
Efna3	ENSMUSG00000028039	34.1935	-1.39293	0.420627	-3.31156	0.000927767	0.00423415
Efna4	ENSMUSG00000028040	111.478	-0.74451	0.236609	-3.14659	0.00165187	0.00696168
Adam15	ENSMUSG00000028041	895.025	-0.218718	0.161087	-1.35776	0.174539	0.307726
Zbtb7b	ENSMUSG00000028042	608.155	0.782652	0.158037	4.95233	7.33306e-07	7.41062e-06
Cks1b	ENSMUSG00000028044	633.319	0.576525	0.208766	2.76158	0.00575228	0.0199749
Thbs3	ENSMUSG00000028047	379.753	-0.53288	0.280064	-1.90271	0.0570789	0.130136
Gba	ENSMUSG00000028048	573.295	-0.239235	0.173948	-1.37533	0.169031	0.300285
Scamp3	ENSMUSG00000028049	556.526	-0.255863	0.123145	-2.07773	0.0377339	0.0939516
Hcn3	ENSMUSG00000028051	8.44312	-1.88149	0.84412	-2.22894	0.0258178	0.0689837
Ash1l	ENSMUSG00000028053	1697.35	-0.307559	0.222573	-1.38183	0.167023	0.297357
Rit1	ENSMUSG00000028057	365.097	-0.31244	0.146157	-2.13771	0.0325405	0.0832501
Arhgef2	ENSMUSG00000028059	3048.32	0.537122	0.231905	2.31613	0.0205511	0.0574528
Khdc4	ENSMUSG00000028060	763.67	-0.11171	0.179124	-0.623649	0.532858	0.678317
Lamtor2	ENSMUSG00000028062	485.872	-0.155339	0.18667	-0.832159	0.405319	0.564459
Lmna	ENSMUSG00000028063	9661.19	0.850216	0.115365	7.36982	1.70864e-13	4.91792e-12
Sema4a	ENSMUSG00000028064	3.80826	-0.36018	0.995589	-0.361776	0.717519	0.823163
Pmf1	ENSMUSG00000028066	416.725	0.563698	0.193611	2.91149	0.00359711	0.0134567
Iqgap3	ENSMUSG00000028068	1214.81	0.516459	0.348746	1.4809	0.138632	0.258055
Gpatch4	ENSMUSG00000028069	645.884	1.23845	0.23334	5.30748	1.11153e-07	1.33497e-06
Naxe	ENSMUSG00000028070	696.548	0.246178	0.185578	1.32655	0.184658	0.321627
Sh2d2a	ENSMUSG00000028071	0.185498	-1.966	4.22029	-0.465845	0.641326
Ntrk1	ENSMUSG00000028072	0.551204	1.83063	4.06189	0.450684	0.652217
Pear1	ENSMUSG00000028073	269.215	0.230534	0.199615	1.1549	0.248132	0.39893
Cd1d1	ENSMUSG00000028076	17.4284	-4.47427	0.767405	-5.8304	5.52952e-09	8.1201e-08
Dclk2	ENSMUSG00000028078	155.77	-0.490966	0.213597	-2.29857	0.0215296	0.0597541
Lrba	ENSMUSG00000028080	378.19	-0.0558323	0.246296	-0.226688	0.820666	0.892681
Rps3a1	ENSMUSG00000028081	16200.7	0.392574	0.195277	2.01035	0.0443944	0.106776
Sh3d19	ENSMUSG00000028082	3184.03	-1.12569	0.184691	-6.09496	1.09466e-09	1.83925e-08
Gatb	ENSMUSG00000028085	140.417	-0.305285	0.278883	-1.09467	0.273661	0.428584
Fbxw7	ENSMUSG00000028086	307.218	-0.496734	0.162995	-3.04755	0.00230717	0.00922979
Fmo5	ENSMUSG00000028088	9.25046	-0.224111	0.699892	-0.320208	0.74881	0.844772
Chd1l	ENSMUSG00000028089	118.38	0.633409	0.398647	1.5889	0.112084	0.220151
Acp6	ENSMUSG00000028093	166.456	0.127841	0.211096	0.605606	0.544777	0.68806
Gpr89	ENSMUSG00000028096	301.542	-0.388063	0.209983	-1.84807	0.0645923	0.143394
Rnf115	ENSMUSG00000028098	717.994	0.382437	0.149706	2.55458	0.0106317	0.0334601
Polr3c	ENSMUSG00000028099	528.225	0.580387	0.139464	4.16154	3.16107e-05	0.00022104
Nudt17	ENSMUSG00000028100	11.3835	0.435277	0.64185	0.67816	0.49767	0.649048
Pias3	ENSMUSG00000028101	477.78	-0.484841	0.22788	-2.12762	0.0333687	0.0850273
Pex11b	ENSMUSG00000028102	255.827	-0.557348	0.14594	-3.81901	0.000133991	0.000788882
Polr3gl	ENSMUSG00000028104	142.32	-0.977062	0.233581	-4.18297	2.87728e-05	0.000202807
Rprd2	ENSMUSG00000028106	655.485	-0.193043	0.133217	-1.44909	0.147314	0.269963
Tars2	ENSMUSG00000028107	392.912	0.547549	0.184492	2.96788	0.00299863	0.0115064
Ecm1	ENSMUSG00000028108	844.843	1.01398	0.213149	4.75712	1.9637e-06	1.81966e-05
Hormad1	ENSMUSG00000028109	0.185498	-1.966	4.22029	-0.465845	0.641326
Ctsk	ENSMUSG00000028111	208.821	-1.57586	0.37055	-4.25277	2.11138e-05	0.000154275
Mettl14	ENSMUSG00000028114	338.744	0.353927	0.208698	1.69588	0.0899091	0.185674
Bnipl	ENSMUSG00000028115	0.870209	1.655	2.56734	0.644638	0.519162
Myoz2	ENSMUSG00000028116	0.793521	3.36955	2.85254	1.18125	0.237505
Bcar3	ENSMUSG00000028121	1365.93	0.527768	0.274231	1.92454	0.0542874	0.125046
Gclm	ENSMUSG00000028124	1612.99	1.96971	0.223359	8.81858	1.15922e-18	5.76127e-17
Abca4	ENSMUSG00000028125	15.9544	0.566698	0.865742	0.654581	0.512738	0.662023
Pip5k1a	ENSMUSG00000028126	915.344	-0.0575003	0.208489	-0.275795	0.782706	0.867053
Abcd3	ENSMUSG00000028127	862.52	-0.542983	0.152368	-3.56363	0.000365763	0.00190418
F3	ENSMUSG00000028128	519.94	-2.42729	0.347479	-6.98545	2.83953e-12	7.05619e-11
Tlcd4	ENSMUSG00000028132	19.5112	-1.73373	0.580135	-2.98849	0.00280359	0.0108715
Rwdd3	ENSMUSG00000028133	29.7114	-1.35563	0.408325	-3.31997	0.000900267	0.0041307
Ptbp2	ENSMUSG00000028134	400.135	-0.684455	0.202353	-3.38247	0.000718363	0.00339392
Snx27	ENSMUSG00000028136	1382.07	0.307249	0.173149	1.77448	0.0759837	0.162724
Celf3	ENSMUSG00000028137	0
Adh5	ENSMUSG00000028138	1030.49	0.186002	0.114453	1.62514	0.104132	0.207762
Riiad1	ENSMUSG00000028139	4.18962	1.33374	1.08274	1.23181	0.218018	0.363327
Mrpl9	ENSMUSG00000028140	537.797	0.264474	0.178752	1.47956	0.13899	0.258605
Oaz3	ENSMUSG00000028141	1.48167	0.248114	2.02727	0.122388	0.902592
Them4	ENSMUSG00000028145	69.3753	-0.0027686	0.286917	-0.00964948	0.992301	0.995972
Them5	ENSMUSG00000028148	0.990486	1.90585	2.51718	0.757135	0.448969
Rap1gds1	ENSMUSG00000028149	1620.55	0.599967	0.0927838	6.46629	1.00438e-10	2.00998e-09
Rorc	ENSMUSG00000028150	15.3957	-1.25186	0.928517	-1.34824	0.177582	0.312061
Tspan5	ENSMUSG00000028152	617.518	0.0973616	0.226114	0.430587	0.666769	0.785245
Eif4e	ENSMUSG00000028156	1782.99	0.43031	0.111466	3.86045	0.000113176	0.000684852
Mttp	ENSMUSG00000028158	167.582	1.38239	0.420012	3.29132	0.000997172	0.00450538
Dapp1	ENSMUSG00000028159	215.198	-0.158905	0.199015	-0.798458	0.424605	0.582397
Ppp3ca	ENSMUSG00000028161	2158.9	-0.0250935	0.377842	-0.0664126	0.947049	0.97254
Nfkb1	ENSMUSG00000028163	1157.41	-0.267421	0.180485	-1.48167	0.138427	0.257789
Manba	ENSMUSG00000028164	92.7539	-1.09351	0.313964	-3.48292	0.000495979	0.00247541
Cisd2	ENSMUSG00000028165	460.849	-0.251508	0.136167	-1.84705	0.0647397	0.143632
Bdh2	ENSMUSG00000028167	78.0331	-4.05827	0.449851	-9.02137	1.8575e-19	1.01124e-17
Tacr3	ENSMUSG00000028172	0.481601	0.944848	3.35282	0.281807	0.778091
Wls	ENSMUSG00000028173	5142.48	-0.6913	0.187614	-3.68469	0.000228981	0.00126021
Rpe65	ENSMUSG00000028174	0.0927489	-1.06932	4.31827	-0.247626	0.804424
Depdc1a	ENSMUSG00000028175	247.816	0.760938	0.359774	2.11504	0.0344262	0.0871583
Lrrc7	ENSMUSG00000028176	1.76642	-3.55894	2.07493	-1.71521	0.0863063
1810013D15Rik	ENSMUSG00000028177	0.185498	-1.966	4.22029	-0.465845	0.641326
Cth	ENSMUSG00000028179	139.595	0.397626	0.474462	0.838057	0.401999	0.561104
Zranb2	ENSMUSG00000028180	1561.82	0.247737	0.17098	1.44892	0.14736	0.270006
Lrriq3	ENSMUSG00000028182	16.9222	0.0830282	0.542785	0.152967	0.878424	0.928703
Adgrl2	ENSMUSG00000028184	1320.42	-0.681716	0.103257	-6.60212	4.05322e-11	8.56715e-10
Dnase2b	ENSMUSG00000028185	0
Uox	ENSMUSG00000028186	0.268623	1.04772	4.32793	0.242083	0.808716
Rpf1	ENSMUSG00000028187	271.344	0.340965	0.154419	2.20804	0.0272413	0.0718766
Spata1	ENSMUSG00000028188	23.4323	-0.165008	0.469067	-0.351779	0.725004	0.828419
Ctbs	ENSMUSG00000028189	352.627	0.581946	0.207906	2.79909	0.00512474	0.018146
Bcl10	ENSMUSG00000028191	629.506	-0.274767	0.22715	-1.20963	0.226421	0.374072
Ddah1	ENSMUSG00000028194	867.9	0.0183288	0.425559	0.0430698	0.965646	0.983412
Ccn1	ENSMUSG00000028195	4773.64	-1.56196	0.972966	-1.60536	0.108415	0.214445
Col24a1	ENSMUSG00000028197	2.41347	-1.18106	1.59911	-0.738572	0.460167	0.615963
Cryz	ENSMUSG00000028199	504.245	-0.124101	0.312183	-0.397525	0.69098	0.803117
Asph	ENSMUSG00000028207	1728.19	-0.109696	0.104261	-1.05213	0.292742	0.448074
Trp53inp1	ENSMUSG00000028211	453.859	-0.244528	0.309108	-0.791077	0.428899	0.586344
Ccne2	ENSMUSG00000028212	225.986	0.485372	0.495919	0.978732	0.327712	0.48564
Gem	ENSMUSG00000028214	50.2638	-0.84763	0.517577	-1.63769	0.101486	0.203951
Cdh17	ENSMUSG00000028217	16.4079	0.336986	0.539175	0.625003	0.531969	0.677655
Cibar1	ENSMUSG00000028218	426.663	0.40477	0.140614	2.8786	0.00399449	0.0147236
Pip4p2	ENSMUSG00000028221	602.13	0.58583	0.137685	4.25486	2.09179e-05	0.000152979
Calb1	ENSMUSG00000028222	0.127211	0	4.32793	0	1
Decr1	ENSMUSG00000028223	300.686	-0.0912462	0.181414	-0.502971	0.614985	0.744659
Nbn	ENSMUSG00000028224	261.361	0.506132	0.165125	3.06514	0.00217568	0.00880596
Mmp16	ENSMUSG00000028226	3.04409	-5.9876	2.44777	-2.44614	0.0144394	0.0428648
Cpne3	ENSMUSG00000028228	1235.43	0.270501	0.116305	2.32578	0.0200303	0.0562138
Rmdn1	ENSMUSG00000028229	39.2423	-0.992725	0.345412	-2.87404	0.00405264	0.0149113
Tmem68	ENSMUSG00000028232	155.999	0.438893	0.191861	2.28756	0.0221631	0.0611331
Tgs1	ENSMUSG00000028233	355.842	0.404493	0.184501	2.19236	0.0283535	0.0742837
Rps20	ENSMUSG00000028234	2642	0.0433327	0.267629	0.161914	0.871374	0.924557
Sdr16c5	ENSMUSG00000028236	0.113152	1.04774	4.32793	0.242087	0.808713
Atp6v0d2	ENSMUSG00000028238	0.205901	-0.347979	4.31827	-0.0805829	0.935774
Cyp7a1	ENSMUSG00000028240	0.502493	0.421194	4.16716	0.101075	0.919491
Ubxn2b	ENSMUSG00000028243	227.046	-0.118266	0.196825	-0.600867	0.547929	0.690754
1700025O08Rik	ENSMUSG00000028244	0
Nsmaf	ENSMUSG00000028245	453.74	0.253041	0.1549	1.63358	0.102348	0.205143
Faxc	ENSMUSG00000028246	139.878	-1.49275	0.274198	-5.44406	5.20807e-08	6.57465e-07
Coq3	ENSMUSG00000028247	157.065	0.606556	0.208524	2.90881	0.00362809	0.0135511
Pnisr	ENSMUSG00000028248	809.272	-0.44994	0.200065	-2.24897	0.0245143	0.0662677
Sdcbp	ENSMUSG00000028249	1686.17	0.365644	0.0906467	4.03373	5.48981e-05	0.000361401
Tstd3	ENSMUSG00000028251	80.993	0.199843	0.270607	0.738498	0.460212	0.615973
Ccnc	ENSMUSG00000028252	268.425	0.541308	0.2013	2.68906	0.00716545	0.0240593
Clca1	ENSMUSG00000028255	1.35415	0.202275	1.99238	0.101524	0.919134
Odf2l	ENSMUSG00000028256	305.355	0.580937	0.2169	2.67836	0.0073984	0.0247561
Fhl5	ENSMUSG00000028259	0.540763	2.81528	4.26565	0.659988	0.509261
Ndufaf4	ENSMUSG00000028261	296.896	1.12976	0.191994	5.88436	3.99593e-09	6.10079e-08
Clca3a2	ENSMUSG00000028262	3.90043	1.36979	1.29961	1.054	0.291882	0.447406
Spaca1	ENSMUSG00000028264	0
Lmo4	ENSMUSG00000028266	463.74	-0.385295	0.154241	-2.498	0.0124895	0.0381754
Gbp3	ENSMUSG00000028268	113.171	-3.69578	0.603427	-6.12465	9.08809e-10	1.5538e-08
Gbp2	ENSMUSG00000028270	319.897	-0.575694	0.168954	-3.40741	0.000655828	0.00313426
Gtf2b	ENSMUSG00000028271	345.559	-0.38275	0.17943	-2.13315	0.0329128	0.0840338
Pdlim5	ENSMUSG00000028273	1562.9	0.98969	0.142552	6.94265	3.84813e-12	9.36568e-11
Rngtt	ENSMUSG00000028274	286.983	0.698036	0.150659	4.63321	3.60044e-06	3.14279e-05
Ube2j1	ENSMUSG00000028277	837.761	-0.127786	0.149333	-0.855716	0.392155	0.551462
Rragd	ENSMUSG00000028278	32.1418	1.22327	0.67759	1.80533	0.0710232	0.154277
Gabrr1	ENSMUSG00000028280	0.468322	-0.457401	4.21401	-0.108543	0.913565
Casp8ap2	ENSMUSG00000028282	412.804	0.551978	0.260485	2.11904	0.0340873	0.0864326
Map3k7	ENSMUSG00000028284	1067.98	0.275378	0.135953	2.02555	0.0428112	0.103752
1700009N14Rik	ENSMUSG00000028287	5.87029	1.81737	1.61385	1.12611	0.260119	0.413025
Epha7	ENSMUSG00000028289	21.9975	-5.56366	0.921015	-6.04079	1.53362e-09	2.523e-08
Akirin2	ENSMUSG00000028291	466.745	0.236245	0.17868	1.32217	0.186113	0.323411
Rars2	ENSMUSG00000028292	211.109	0.32786	0.169132	1.93849	0.052564	0.121891
Slc35a1	ENSMUSG00000028293	323.459	-0.545072	0.157053	-3.47062	0.000519251	0.00257293
Cfap206	ENSMUSG00000028294	0.113152	1.04774	4.32793	0.242087	0.808713
Smim8	ENSMUSG00000028295	62.8265	-0.543044	0.326928	-1.66105	0.0967029	0.196686
Cga	ENSMUSG00000028298	0.0927489	-1.06932	4.31827	-0.247626	0.804424
C9orf72	ENSMUSG00000028300	321.813	0.766063	0.216176	3.54371	0.000394542	0.00203037
Aldob	ENSMUSG00000028307	0
Rnf20	ENSMUSG00000028309	825.756	-0.00360597	0.133081	-0.0270961	0.978383	0.990241
Ppp3r2	ENSMUSG00000028310	0
Smc2	ENSMUSG00000028312	1254.39	1.15923	0.35536	3.26212	0.00110583	0.00494234
Toporsl	ENSMUSG00000028314	0
Polr1e	ENSMUSG00000028318	151.77	0.704754	0.258689	2.72433	0.00644314	0.0220318
Exosc3	ENSMUSG00000028322	142.67	0.706001	0.244592	2.88644	0.00389631	0.0144098
Stra6l	ENSMUSG00000028327	0.64665	0.202342	3.26312	0.0620087	0.950556
Tmod1	ENSMUSG00000028328	9.58766	-3.27191	0.820185	-3.98923	6.62877e-05	0.000426706
Xpa	ENSMUSG00000028329	118.417	-0.598834	0.240539	-2.48955	0.0127903	0.0389333
Ncbp1	ENSMUSG00000028330	911.663	0.514454	0.191248	2.68998	0.00714564	0.0240123
Trmo	ENSMUSG00000028331	74.1731	1.39374	0.650006	2.1442	0.0320169	0.0821519
Hemgn	ENSMUSG00000028332	0.113152	1.04774	4.32793	0.242087	0.808713
Anp32b	ENSMUSG00000028333	3700.63	0.863861	0.176998	4.88064	1.05744e-06	1.03677e-05
Nans	ENSMUSG00000028334	636.511	0.679914	0.174016	3.9072	9.3371e-05	0.000578977
Coro2a	ENSMUSG00000028337	38.9379	2.63689	0.469373	5.6179	1.93294e-08	2.61358e-07
Col15a1	ENSMUSG00000028339	1.38098	0.214659	2.48699	0.0863129	0.931218
Nr4a3	ENSMUSG00000028341	24.3224	-4.064	1.03749	-3.91713	8.96093e-05	0.000557531
Erp44	ENSMUSG00000028343	844.139	-0.299208	0.156536	-1.91143	0.0559489	0.12808
Invs	ENSMUSG00000028344	304.693	-0.165816	0.192288	-0.862332	0.388505	0.548062
Tex10	ENSMUSG00000028345	439.593	0.620831	0.210788	2.94529	0.00322655	0.0122448
Tmeff1	ENSMUSG00000028347	181.085	-0.195085	0.32108	-0.60759	0.54346	0.686894
Cavin4	ENSMUSG00000028348	34.0367	0.501207	0.572627	0.875277	0.381423	0.540736
Brinp1	ENSMUSG00000028351	1.13141	3.88641	4.12149	0.942963	0.3457
Fmn2	ENSMUSG00000028354	1.29854	-3.10445	2.82979	-1.09706	0.272614
Ambp	ENSMUSG00000028356	0
Kif12	ENSMUSG00000028357	0
Zfp618	ENSMUSG00000028358	53.5245	-5.36677	0.603513	-8.89255	5.97217e-19	3.08873e-17
Orm3	ENSMUSG00000028359	0.0927489	-1.06932	4.31827	-0.247626	0.804424
Slc44a5	ENSMUSG00000028360	0.488725	0.97058	4.13584	0.234676	0.814461
Tnfsf8	ENSMUSG00000028362	0.258286	-0.516706	4.30575	-0.120004	0.90448
Tnc	ENSMUSG00000028364	451.12	-4.19905	0.933204	-4.49961	6.80788e-06	5.58604e-05
Txn1	ENSMUSG00000028367	3095.47	1.2601	0.0849765	14.8288	9.54008e-50	3.75925e-47
Svep1	ENSMUSG00000028369	385.898	-1.9687	1.06235	-1.85316	0.0638599	0.142035
Pappa	ENSMUSG00000028370	34.5078	-8.04442	1.14417	-7.03079	2.05361e-12	5.1889e-11
Astn2	ENSMUSG00000028373	6.60597	-5.55396	1.48727	-3.73433	0.000188218	0.00105989
Ptgr1	ENSMUSG00000028378	309.579	0.0399397	0.153905	0.25951	0.795242	0.876262
Ugcg	ENSMUSG00000028381	1075.23	0.00818338	0.251055	0.032596	0.973997	0.987723
Ptbp3	ENSMUSG00000028382	1707.3	0.54765	0.090873	6.02655	1.675e-09	2.74469e-08
Hsdl2	ENSMUSG00000028383	200.331	-0.786216	0.258621	-3.04003	0.00236553	0.00943589
Snx30	ENSMUSG00000028385	435.426	0.374667	0.390689	0.958991	0.337563	0.495844
Slc46a2	ENSMUSG00000028386	0
Zfp37	ENSMUSG00000028389	111.717	-0.0924044	0.261745	-0.353032	0.724065	0.82805
Wdr31	ENSMUSG00000028391	25.222	0.307849	0.421045	0.731156	0.464684	0.619653
Bspry	ENSMUSG00000028392	1.96367	1.8212	1.71344	1.06289	0.287832
Alad	ENSMUSG00000028393	434.578	0.845466	0.26507	3.1896	0.0014247	0.00613623
Pole3	ENSMUSG00000028394	721.226	0.33745	0.137053	2.46218	0.0138096	0.0412884
2310002L09Rik	ENSMUSG00000028396	0
Kdm4c	ENSMUSG00000028397	398.996	-0.00825166	0.146882	-0.056179	0.955199	0.977284
Dmac1	ENSMUSG00000028398	227.183	0.191228	0.175233	1.09128	0.275151	0.430005
Ptprd	ENSMUSG00000028399	180.545	-2.55457	0.341277	-7.48531	7.1379e-14	2.16756e-12
Mpdz	ENSMUSG00000028402	2173.74	0.167222	0.175504	0.952815	0.340684	0.499281
Zdhhc21	ENSMUSG00000028403	750.566	0.40682	0.17027	2.38927	0.0168819	0.0489051
Aco1	ENSMUSG00000028405	754.916	0.222296	0.141632	1.56953	0.116523	0.226878
Smim27	ENSMUSG00000028407	10.1993	-0.923578	0.661791	-1.39557	0.162843	0.291827
Smu1	ENSMUSG00000028409	754.217	0.181396	0.152299	1.19105	0.233633	0.382797
Dnaja1	ENSMUSG00000028410	2050.36	-0.0264443	0.0853926	-0.309679	0.756805	0.850401
Aptx	ENSMUSG00000028411	223.755	-0.213714	0.183854	-1.16241	0.245068	0.395772
Slc44a1	ENSMUSG00000028412	970.469	-0.383384	0.122387	-3.13255	0.00173294	0.00724064
B4galt1	ENSMUSG00000028413	969.598	-0.360421	0.161732	-2.22851	0.0258465	0.0690381
Fktn	ENSMUSG00000028414	399.76	0.0676122	0.141277	0.478579	0.632238	0.758008
Spink4	ENSMUSG00000028415	0.360592	2.2487	4.29403	0.523681	0.6005
Bag1	ENSMUSG00000028416	1118.67	0.185986	0.111517	1.66779	0.095358	0.194356
Tal2	ENSMUSG00000028417	1.60718	-0.277509	1.60917	-0.172455	0.863079
Chmp5	ENSMUSG00000028419	792.595	0.157528	0.135926	1.15892	0.246488	0.397135
Tmem38b	ENSMUSG00000028420	50.7867	-0.925796	0.429827	-2.15388	0.0312495	0.0805362
Nfx1	ENSMUSG00000028423	837.724	0.0642693	0.154501	0.41598	0.677425	0.793052
Rad23b	ENSMUSG00000028426	4912.92	0.662	0.18242	3.629	0.000284526	0.00152688
Aqp7	ENSMUSG00000028427	0.0927489	-1.06932	4.31827	-0.247626	0.804424
Nol6	ENSMUSG00000028430	565.33	0.0430092	0.263865	0.162997	0.870521	0.924007
Elp1	ENSMUSG00000028431	1102.55	0.582082	0.32385	1.79738	0.0722753	0.156319
Ubap2	ENSMUSG00000028433	1335.22	0.457508	0.20001	2.28742	0.0221712	0.0611455
Epb41l4b	ENSMUSG00000028434	13.928	-1.80053	0.843419	-2.1348	0.0327773	0.0837266
Aqp3	ENSMUSG00000028435	2.23938	0.929726	2.10616	0.441432	0.6589	0.778859
Dcaf12	ENSMUSG00000028436	542.794	0.268435	0.146882	1.82755	0.0676166	0.148593
Ubap1	ENSMUSG00000028437	499.917	0.113143	0.149469	0.756967	0.44907	0.606043
Kif24	ENSMUSG00000028438	99.1361	1.11322	0.293609	3.79151	0.000149732	0.000866456
Fam219a	ENSMUSG00000028439	136.519	-0.264331	0.238249	-1.10947	0.267227	0.42108
1110017D15Rik	ENSMUSG00000028441	0.68725	2.82262	3.11554	0.90598	0.364946
Nudt2	ENSMUSG00000028443	169.992	0.604304	0.207151	2.91722	0.00353172	0.01326
Cntfr	ENSMUSG00000028444	14.3966	-0.422214	0.752401	-0.561155	0.574692	0.712232
Enho	ENSMUSG00000028445	4.07006	0.165013	0.964205	0.171139	0.864114	0.920668
Dctn3	ENSMUSG00000028447	316.768	0.43832	0.139309	3.14638	0.00165305	0.00696487
1700022I11Rik	ENSMUSG00000028451	3.8318	-0.0155066	1.04994	-0.014769	0.988216	0.994439
Vcp	ENSMUSG00000028452	7379.53	0.0868966	0.193773	0.448444	0.653832	0.774583
Fancg	ENSMUSG00000028453	97.1905	-0.419321	0.245156	-1.71042	0.0871875	0.181389
Pigo	ENSMUSG00000028454	95.613	0.0929211	0.308101	0.301592	0.762963	0.85439
Stoml2	ENSMUSG00000028455	415.675	0.23013	0.233591	0.985183	0.324534	0.482507
Unc13b	ENSMUSG00000028456	18.6428	-2.76199	0.744702	-3.70886	0.000208197	0.00115579
Atp8b5	ENSMUSG00000028457	1.69116	-1.18955	2.16835	-0.548597	0.583282
Tesk1	ENSMUSG00000028458	227.828	-0.472758	0.278438	-1.69789	0.0895281	0.185121
Cd72	ENSMUSG00000028459	0
Sit1	ENSMUSG00000028460	0
Ccdc107	ENSMUSG00000028461	106.753	-0.441754	0.2319	-1.90493	0.0567886	0.129617
Car9	ENSMUSG00000028463	2.91432	-2.69089	2.30241	-1.16873	0.242513	0.392912
Tpm2	ENSMUSG00000028464	1264.32	0.208702	0.150547	1.38629	0.165659	0.295577
Tln1	ENSMUSG00000028465	5869.82	0.00279739	0.436935	0.0064023	0.994892	0.997302
Creb3	ENSMUSG00000028466	498.368	-0.272687	0.27465	-0.992853	0.320782	0.478455
Gba2	ENSMUSG00000028467	69.4042	-1.55322	0.318637	-4.87459	1.09035e-06	1.06462e-05
Rgp1	ENSMUSG00000028468	532.774	-1.02043	0.137537	-7.41933	1.17718e-13	3.45433e-12
Npr2	ENSMUSG00000028469	548.203	-2.36668	0.14388	-16.449	8.52141e-61	5.03676e-58
Hint2	ENSMUSG00000028470	66.0255	-0.27274	0.270324	-1.00894	0.313004	0.470245
Spaar	ENSMUSG00000028475	0.998548	3.2906	2.86905	1.14693	0.25141
Reck	ENSMUSG00000028476	312.083	-1.77999	0.194761	-9.13935	6.28305e-20	3.62315e-18
Clta	ENSMUSG00000028478	1129.39	0.0724807	0.189806	0.381866	0.702561	0.812314
Gne	ENSMUSG00000028479	318.962	0.364417	0.176993	2.05893	0.0395008	0.097326
Glipr2	ENSMUSG00000028480	1306.16	-0.0222951	0.25763	-0.0865392	0.931038	0.963036
Snapc3	ENSMUSG00000028483	210.698	0.272072	0.223443	1.21764	0.223363	0.370413
Psip1	ENSMUSG00000028484	2152.96	1.25427	0.141423	8.86888	7.38883e-19	3.76262e-17
Bnc2	ENSMUSG00000028487	169.146	-3.30037	0.366846	-8.9966	2.32813e-19	1.24694e-17
Sh3gl2	ENSMUSG00000028488	0.339457	2.17363	4.29867	0.505651	0.613102
Saxo1	ENSMUSG00000028492	0.526665	-0.492049	3.33981	-0.147328	0.882873
Plin2	ENSMUSG00000028494	1806.16	0.461225	0.185881	2.48129	0.0130908	0.0397
Rps6	ENSMUSG00000028495	9971.53	0.612624	0.243302	2.51796	0.0118036	0.0364596
Mllt3	ENSMUSG00000028496	710.529	0.227095	0.144346	1.57327	0.115657	0.225606
Hacd4	ENSMUSG00000028497	353.437	-2.02375	0.234515	-8.62951	6.16148e-18	2.88874e-16
Usp24	ENSMUSG00000028514	2034.77	0.967691	0.333975	2.8975	0.00376152	0.0139738
Plpp3	ENSMUSG00000028517	710.526	-6.45594	0.762468	-8.46716	2.51451e-17	1.10093e-15
Prkaa2	ENSMUSG00000028518	38.5019	1.67433	0.494945	3.38285	0.000717373	0.00339021
Dab1	ENSMUSG00000028519	6.84323	-2.12065	0.911846	-2.32566	0.0200366	0.0562138
4921539E11Rik	ENSMUSG00000028520	0.141168	0	4.32793	0	1
Slc35d1	ENSMUSG00000028521	276.584	1.07754	0.210082	5.12916	2.91045e-07	3.24363e-06
Mier1	ENSMUSG00000028522	1110.84	0.199073	0.120995	1.6453	0.0999085	0.201424
Dynlt5	ENSMUSG00000028523	0
Sgip1	ENSMUSG00000028524	0.913261	0.260735	2.46816	0.10564	0.915868
Pde4b	ENSMUSG00000028525	126.081	-1.24938	0.363079	-3.44106	0.000579431	0.00282296
Ak4	ENSMUSG00000028527	503.637	0.933091	0.226507	4.11948	3.79732e-05	0.000260338
Dnajc6	ENSMUSG00000028528	1.39144	1.5191	2.329	0.652253	0.514238
Jak1	ENSMUSG00000028530	3259.28	0.166384	0.147403	1.12877	0.258994	0.411694
Cachd1	ENSMUSG00000028532	513.333	0.269316	0.20484	1.31476	0.18859	0.326619
Izumo3	ENSMUSG00000028533	0
2610528J11Rik	ENSMUSG00000028536	0
St3gal3	ENSMUSG00000028538	296.955	0.0999596	0.170849	0.585077	0.558496	0.698595
Artn	ENSMUSG00000028539	14.8112	0.154182	0.824483	0.187004	0.851657	0.913002
Dph2	ENSMUSG00000028540	184.608	0.966534	0.266751	3.62335	0.000290813	0.00155608
B4galt2	ENSMUSG00000028541	686.21	0.048857	0.164278	0.297405	0.766157	0.856446
Slc6a9	ENSMUSG00000028542	701.464	0.736179	0.354216	2.07834	0.0376785	0.093864
Slc5a9	ENSMUSG00000028544	0.628868	-3.7101	4.12272	-0.899914	0.368166
Bend5	ENSMUSG00000028545	2.95884	-5.94426	2.41412	-2.46229	0.0138054	0.0412865
Elavl4	ENSMUSG00000028546	0.282824	1.83499	4.32181	0.424587	0.671138
Itgb3bp	ENSMUSG00000028549	133.907	0.376826	0.207779	1.81359	0.0697403	0.152149
Atg4c	ENSMUSG00000028550	177.263	0.011311	0.18517	0.0610845	0.951292	0.975326
Cdkn2c	ENSMUSG00000028551	482.84	-0.326792	0.160388	-2.03751	0.0415989	0.101349
Eps15	ENSMUSG00000028552	1493.18	0.463094	0.116479	3.97578	7.01501e-05	0.000448083
Angptl3	ENSMUSG00000028553	0
Ttc39a	ENSMUSG00000028555	7.88576	-1.04307	0.873429	-1.19422	0.23239	0.38125
Dock7	ENSMUSG00000028556	3211.54	0.0766	0.133632	0.573215	0.566499	0.705194
Rnf11	ENSMUSG00000028557	2071.12	0.289351	0.141759	2.04115	0.0412356	0.100671
Calr4	ENSMUSG00000028558	1.49528	0.582499	2.46239	0.236558	0.813
Osbpl9	ENSMUSG00000028559	2472.72	0.431665	0.152712	2.82665	0.00470373	0.0168865
Usp1	ENSMUSG00000028560	1623.98	1.07856	0.196738	5.48223	4.20001e-08	5.36759e-07
Tm2d1	ENSMUSG00000028563	176.363	-0.155846	0.196728	-0.79219	0.42825	0.58565
Nfia	ENSMUSG00000028565	346.417	-0.54157	0.261772	-2.06886	0.0385593	0.0955895
Txndc12	ENSMUSG00000028567	742.745	0.0135537	0.133859	0.101253	0.91935	0.955731
Btf3l4	ENSMUSG00000028568	540.277	-0.14891	0.154303	-0.96505	0.33452	0.492597
Cyp2j13	ENSMUSG00000028571	0
Hook1	ENSMUSG00000028572	5.94523	0.993894	0.882587	1.12611	0.260117	0.413025
Fggy	ENSMUSG00000028573	135.991	1.17232	0.272585	4.30073	1.70236e-05	0.000127254
Eqtn	ENSMUSG00000028575	0.368449	0.425937	4.31293	0.0987582	0.92133
Ift74	ENSMUSG00000028576	494.347	0.486981	0.240205	2.02735	0.0426262	0.10338
Plaa	ENSMUSG00000028577	1648.22	0.984907	0.130606	7.54108	4.6609e-14	1.44996e-12
Caap1	ENSMUSG00000028578	133.644	0.385087	0.225078	1.71091	0.0870985	0.181227
Pum1	ENSMUSG00000028580	1255.51	-0.173347	0.2179	-0.795536	0.426302	0.584096
Laptm5	ENSMUSG00000028581	0.657475	2.78619	3.12637	0.891188	0.372828
Cc2d1b	ENSMUSG00000028582	659.508	0.507247	0.166034	3.05508	0.00224997	0.00905129
Pdpn	ENSMUSG00000028583	196.638	-1.22833	0.364772	-3.36739	0.00075882	0.00356168
Lrrc38	ENSMUSG00000028584	0.127211	0	4.32793	0	1
Orc1	ENSMUSG00000028587	217.541	1.65686	0.427897	3.87209	0.000107904	0.000656068
Cfap107	ENSMUSG00000028589	0
	ENSMUSG00000028590	0
Pramel13	ENSMUSG00000028591	0.113152	1.04774	4.32793	0.242087	0.808713
Aadacl4fm1	ENSMUSG00000028593	0
Gpx7	ENSMUSG00000028597	0.278247	-2.54586	4.17456	-0.609852	0.54196
Tnfrsf1b	ENSMUSG00000028599	394.935	0.618859	0.169159	3.65844	0.000253753	0.00138048
Podn	ENSMUSG00000028600	26.1339	-0.848141	0.707406	-1.19895	0.230549	0.379057
Echdc2	ENSMUSG00000028601	28.1315	-2.39457	0.441139	-5.42816	5.6938e-08	7.13342e-07
Tnfrsf8	ENSMUSG00000028602	24.0483	-6.16242	0.990169	-6.22361	4.85853e-10	8.68345e-09
Scp2	ENSMUSG00000028603	1106.75	-0.0735688	0.265587	-0.277004	0.781777	0.866315
Cpt2	ENSMUSG00000028607	336.288	0.505973	0.153311	3.3003	0.00096581	0.00438402
Czib	ENSMUSG00000028608	372.218	0.132848	0.148696	0.89342	0.371632	0.530949
Magoh	ENSMUSG00000028609	556.636	0.263428	0.182671	1.44209	0.149277	0.272806
Dmrtb1	ENSMUSG00000028610	0.395976	2.36691	4.28717	0.552092	0.580886
	ENSMUSG00000028612	0
Lrp8	ENSMUSG00000028613	643.532	2.39451	0.145142	16.4977	3.81166e-61	2.33641e-58
Ndc1	ENSMUSG00000028614	1025.59	0.616076	0.21819	2.82358	0.00474912	0.0170183
Lrrc42	ENSMUSG00000028617	806.09	0.499809	0.120868	4.13517	3.54687e-05	0.000244484
Tmem59	ENSMUSG00000028618	2498.75	-0.573168	0.182966	-3.13265	0.00173237	0.0072401
Tceanc2	ENSMUSG00000028619	160.024	-0.625855	0.219317	-2.85365	0.00432195	0.015686
Cyb5rl	ENSMUSG00000028621	61.072	-0.296954	0.276756	-1.07298	0.28328	0.438608
Mrpl37	ENSMUSG00000028622	505.292	0.772505	0.202488	3.81506	0.000136151	0.000799042
Col9a2	ENSMUSG00000028626	2.37447	-5.62759	2.64827	-2.125	0.0335863	0.0854502
Exo5	ENSMUSG00000028629	298.603	0.392786	0.161297	2.43517	0.0148848	0.0439427
Dyrk2	ENSMUSG00000028630	716.532	0.181628	0.152337	1.19228	0.233153	0.382199
Kcnq4	ENSMUSG00000028631	0.278247	-2.54586	4.17456	-0.609852	0.54196
Ctps	ENSMUSG00000028633	2685.98	0.778067	0.304568	2.55466	0.0106292	0.0334601
Hivep3	ENSMUSG00000028634	108.931	-0.296113	0.295069	-1.00354	0.315601	0.473116
Edn2	ENSMUSG00000028635	0.367716	2.27271	4.29259	0.529449	0.596494
Ppcs	ENSMUSG00000028636	23.6342	-0.749428	0.445093	-1.68375	0.0922292	0.189168
Ccdc30	ENSMUSG00000028637	6.81121	-0.523206	1.0404	-0.502891	0.615041	0.744672
Ybx1	ENSMUSG00000028639	9053.63	0.891657	0.156591	5.69417	1.23976e-08	1.74177e-07
Tfap2c	ENSMUSG00000028640	0
P3h1	ENSMUSG00000028641	495.448	-0.879114	0.146376	-6.00585	1.90328e-09	3.09119e-08
Tmem269	ENSMUSG00000028642	0.22794	-0.347979	4.31827	-0.0805829	0.935774
Svbp	ENSMUSG00000028643	202.389	-0.548301	0.245135	-2.23673	0.0253042	0.0678194
Ermap	ENSMUSG00000028644	1.14887	0.626279	2.60294	0.240604	0.809862
Slc2a1	ENSMUSG00000028645	2256.75	1.78481	0.193218	9.2373	2.52789e-20	1.48357e-18
Rragc	ENSMUSG00000028646	1584.71	0.406778	0.220958	1.84097	0.0656255	0.145162
Mycbp	ENSMUSG00000028647	138.567	0.0998208	0.248247	0.402103	0.687608	0.800782
Ndufs5	ENSMUSG00000028648	288.739	0.311914	0.173389	1.79893	0.0720305	0.155892
Macf1	ENSMUSG00000028649	9084.22	-0.0318273	0.318312	-0.0999878	0.920354	0.956355
Ppie	ENSMUSG00000028651	354.328	0.396328	0.199092	1.99067	0.0465168	0.110802
Trit1	ENSMUSG00000028653	230.252	0.887644	0.1812	4.89871	9.64696e-07	9.51473e-06
Mycl	ENSMUSG00000028654	0.975768	-3.44266	3.02563	-1.13783	0.25519
Mfsd2a	ENSMUSG00000028655	13.6356	3.19738	0.940816	3.39852	0.00067751	0.00322299
Cap1	ENSMUSG00000028656	4403.63	0.688577	0.134419	5.12261	3.01343e-07	3.34725e-06
Ppt1	ENSMUSG00000028657	1083.2	-0.472903	0.114109	-4.14432	3.40816e-05	0.000235807
Epha8	ENSMUSG00000028661	1.27324	3.89409	2.32887	1.6721	0.0945053
Ephb2	ENSMUSG00000028664	334.833	0.0924568	0.198324	0.46619	0.64108	0.765164
Eloa	ENSMUSG00000028668	803.845	0.0725345	0.116778	0.621131	0.534513	0.67964
Pithd1	ENSMUSG00000028669	204.102	0.243644	0.197172	1.2357	0.216572	0.361623
Lypla2	ENSMUSG00000028670	364.148	0.362319	0.182616	1.98405	0.04725	0.112193
Gale	ENSMUSG00000028671	242.687	1.76025	0.34647	5.08054	3.76368e-07	4.07917e-06
Hmgcl	ENSMUSG00000028672	158.232	0.235043	0.198736	1.18269	0.236934	0.38624
Fuca1	ENSMUSG00000028673	392.629	-0.618037	0.152027	-4.06532	4.79673e-05	0.000320621
Pnrc2	ENSMUSG00000028675	600.525	0.17878	0.186093	0.960704	0.336701	0.495061
Srsf10	ENSMUSG00000028676	1595.69	0.442698	0.105304	4.20401	2.62231e-05	0.000186663
Rnf220	ENSMUSG00000028677	557.218	0.272103	0.190459	1.42867	0.153098	0.278559
Kif2c	ENSMUSG00000028678	482.988	1.53942	0.24594	6.25934	3.86616e-10	7.0468e-09
Plk3	ENSMUSG00000028680	277.527	0.416216	0.395622	1.05205	0.292774	0.448074
Ptch2	ENSMUSG00000028681	0.0927489	-1.06932	4.31827	-0.247626	0.804424
Eif2b3	ENSMUSG00000028683	393.376	0.883702	0.274294	3.22173	0.00127417	0.0055743
Urod	ENSMUSG00000028684	259.598	-0.272352	0.186258	-1.46223	0.143679	0.264974
Mutyh	ENSMUSG00000028687	41.7297	0.0644544	0.422178	0.152671	0.878658	0.928737
Toe1	ENSMUSG00000028688	213.24	0.00220022	0.17908	0.0122862	0.990197	0.995091
Ccdc163	ENSMUSG00000028689	92.7159	0.625196	0.257497	2.42797	0.0151835	0.0446892
Mmachc	ENSMUSG00000028690	154.038	0.169912	0.213651	0.795277	0.426452	0.584206
Prdx1	ENSMUSG00000028691	6572.04	0.380979	0.111239	3.42487	0.000615085	0.00296265
Akr1a1	ENSMUSG00000028692	4255.65	-0.000231302	0.123017	-0.00188024	0.9985	0.999345
Nasp	ENSMUSG00000028693	1342.53	0.854677	0.228731	3.7366	0.000186523	0.00105141
Ipp	ENSMUSG00000028696	184.327	0.684074	0.225308	3.03618	0.00239597	0.00953435
Pik3r3	ENSMUSG00000028698	315.123	-0.849004	0.295794	-2.87025	0.00410143	0.0150574
Tspan1	ENSMUSG00000028699	0.134288	1.04774	4.32793	0.242087	0.808713
Pomgnt1	ENSMUSG00000028700	670.086	-0.122313	0.173573	-0.704676	0.481012	0.634524
Lurap1	ENSMUSG00000028701	9.51745	-3.11926	0.79571	-3.9201	8.85134e-05	0.000551335
Rad54l	ENSMUSG00000028702	284.308	0.914764	0.280951	3.25596	0.00113009	0.00504125
Lrrc41	ENSMUSG00000028703	1054.88	0.0439886	0.19052	0.230887	0.817403	0.890352
Nsun4	ENSMUSG00000028706	205.462	-0.104473	0.174986	-0.597038	0.550482	0.692864
Dmbx1	ENSMUSG00000028707	1.1247	-2.14131	2.05143	-1.04381	0.296572
Mknk1	ENSMUSG00000028708	285.653	-0.339654	0.164128	-2.06944	0.0385049	0.0955033
Mob3c	ENSMUSG00000028709	95.0386	-0.227622	0.277812	-0.819339	0.412593	0.571429
Atpaf1	ENSMUSG00000028710	83.5351	-0.33548	0.349114	-0.960947	0.336579	0.494925
Cyp4a31	ENSMUSG00000028712	0
Cyp4b1	ENSMUSG00000028713	1.90326	-4.50089	2.38067	-1.89059	0.0586786
Cyp4a14	ENSMUSG00000028715	0.226304	1.69176	4.32533	0.391129	0.695702
Pdzk1ip1	ENSMUSG00000028716	1.78428	-1.43791	1.7848	-0.805644	0.420448
Tal1	ENSMUSG00000028717	0.226304	1.69176	4.32533	0.391129	0.695702
Stil	ENSMUSG00000028718	261.676	1.1243	0.32237	3.48761	0.000487364	0.00244051
Cmpk1	ENSMUSG00000028719	935.539	0.44595	0.200653	2.22249	0.0262499	0.0698674
Ebna1bp2	ENSMUSG00000028729	1176.76	0.926502	0.214129	4.32683	1.5127e-05	0.000114212
Cfap57	ENSMUSG00000028730	0.90595	2.0236	3.62258	0.558607	0.57643
Pax7	ENSMUSG00000028736	0.799152	-0.138583	3.72077	-0.0372458	0.970289
Aldh4a1	ENSMUSG00000028737	72.0146	0.128133	0.322867	0.39686	0.69147	0.803471
Tas1r2	ENSMUSG00000028738	13.6001	4.27858	1.12275	3.81079	0.000138524	0.000812104
Mrto4	ENSMUSG00000028741	520.326	0.901351	0.24887	3.62177	0.00029259	0.00156155
Akr7a5	ENSMUSG00000028743	176.635	-0.695107	0.271547	-2.55981	0.0104731	0.0330851
Slc66a1	ENSMUSG00000028744	46.3278	-0.310377	0.340279	-0.912126	0.361703	0.520401
Capzb	ENSMUSG00000028745	1757.13	-0.0403619	0.11226	-0.35954	0.719191	0.824566
Htr6	ENSMUSG00000028747	1.02857	-2.46341	3.10188	-0.794166	0.427099
Pla2g2f	ENSMUSG00000028749	0
Pla2g2c	ENSMUSG00000028750	0
Pla2g2e	ENSMUSG00000028751	0.484346	0.129416	4.21175	0.0307275	0.975487
Vwa5b1	ENSMUSG00000028753	0.381775	1.73608	4.32448	0.401455	0.688085
Cda	ENSMUSG00000028755	165.482	1.84182	0.293665	6.27182	3.5685e-10	6.53303e-09
Pink1	ENSMUSG00000028756	373.985	-1.40988	0.258997	-5.4436	5.22153e-08	6.58661e-07
Ddost	ENSMUSG00000028757	2225.52	0.0329934	0.101312	0.325661	0.744681	0.841659
Kif17	ENSMUSG00000028758	0.644319	3.07318	3.71926	0.826289	0.40864
Hp1bp3	ENSMUSG00000028759	1515.25	-0.432588	0.10395	-4.16152	3.16133e-05	0.00022104
Eif4g3	ENSMUSG00000028760	880.199	-0.0809942	0.29037	-0.278934	0.780295	0.865716
Hspg2	ENSMUSG00000028763	12599.3	-1.36176	0.656263	-2.07502	0.0379846	0.094462
Alpl	ENSMUSG00000028766	4.497	-4.25952	1.43804	-2.96203	0.00305616	0.011692
Ptpn12	ENSMUSG00000028771	735.127	0.211641	0.152259	1.39	0.164528	0.293895
Zcchc17	ENSMUSG00000028772	291.9	0.0234939	0.165283	0.142143	0.886967	0.934713
Fabp3	ENSMUSG00000028773	0.539746	-1.82615	3.91802	-0.46609	0.641151
Tinagl1	ENSMUSG00000028776	2780.68	3.96872	0.332131	11.9493	6.55006e-33	9.32257e-31
Gnat3	ENSMUSG00000028777	0.0927489	-1.06932	4.31827	-0.247626	0.804424
Hcrtr1	ENSMUSG00000028778	0.498207	-2.9582	4.15138	-0.712584	0.476103
Pef1	ENSMUSG00000028779	526.059	0.427865	0.230298	1.85788	0.063186	0.140782
Sema3c	ENSMUSG00000028780	5868.51	0.954469	0.253915	3.75901	0.00017059	0.000972198
Adgrb2	ENSMUSG00000028782	9.68068	-3.55873	1.15866	-3.07142	0.00213042	0.0086609
Spocd1	ENSMUSG00000028784	2.80087	1.47177	1.30819	1.12505	0.260569	0.413568
Hpca	ENSMUSG00000028785	0.405572	2.39899	4.2854	0.559806	0.575612
Tmem54	ENSMUSG00000028786	0
Ptp4a2	ENSMUSG00000028788	5083.22	0.74352	0.13497	5.5088	3.61282e-08	4.66398e-07
Azin2	ENSMUSG00000028789	182.37	-1.30631	0.265571	-4.91886	8.70487e-07	8.64739e-06
Khdrbs1	ENSMUSG00000028790	3300.08	0.3555	0.158333	2.24527	0.0247505	0.0666701
Ak2	ENSMUSG00000028792	1081.13	0.789983	0.235784	3.35045	0.000806794	0.00375079
Rnf19b	ENSMUSG00000028793	457.49	-0.116894	0.255128	-0.45818	0.646823	0.76964
A3galt2	ENSMUSG00000028794	2.09418	-0.111519	1.62336	-0.0686962	0.945231	0.971229
Ccdc28b	ENSMUSG00000028795	26.7335	-1.14034	0.486431	-2.3443	0.0190629	0.0540408
Phc2	ENSMUSG00000028796	1621.82	0.896139	0.207309	4.32272	1.54116e-05	0.000116096
Tmem234	ENSMUSG00000028797	1143.15	0.379352	0.114549	3.3117	0.000927294	0.00423358
Eif3i	ENSMUSG00000028798	1784.41	0.485003	0.143858	3.37141	0.000747856	0.00351562
Zfp362	ENSMUSG00000028799	245.142	-1.28788	0.223734	-5.75627	8.59913e-09	1.23538e-07
Hdac1	ENSMUSG00000028800	1232.95	0.165396	0.117316	1.40984	0.158586	0.286123
Stpg1	ENSMUSG00000028801	0
Nipal3	ENSMUSG00000028803	15.3154	-1.09008	0.521716	-2.08941	0.0366706	0.091843
Csmd2	ENSMUSG00000028804	0.876601	3.27055	3.57594	0.914599	0.360402
Zbtb8a	ENSMUSG00000028807	142.134	0.930461	0.241712	3.84946	0.000118378	0.0007119
Srrm1	ENSMUSG00000028809	1783.57	0.101285	0.188488	0.537356	0.591022	0.724401
Yars	ENSMUSG00000028811	2061.75	0.912785	0.273554	3.33676	0.000847608	0.00392389
CK137956	ENSMUSG00000028813	0.141412	1.04774	4.32793	0.242087	0.808713
Sfpq	ENSMUSG00000028820	3984.74	0.218938	0.200767	1.09051	0.27549	0.430311
Syf2	ENSMUSG00000028821	373.827	-0.325589	0.155798	-2.08982	0.0366338	0.0918065
Tmem50a	ENSMUSG00000028822	562.895	-0.666399	0.127137	-5.24157	1.59213e-07	1.85562e-06
Rhd	ENSMUSG00000028825	13.0074	3.49563	0.907843	3.85048	0.000117888	0.000709214
Maco1	ENSMUSG00000028826	738.187	-0.401937	0.112206	-3.58214	0.00034079	0.00178993
AU040320	ENSMUSG00000028830	834.123	0.687684	0.168793	4.07412	4.61885e-05	0.000309732
Stmn1	ENSMUSG00000028832	1021.15	0.702803	0.246115	2.85559	0.00429575	0.0156115
Ncdn	ENSMUSG00000028833	470.353	-0.490401	0.161082	-3.04441	0.00233136	0.0093153
Trim63	ENSMUSG00000028834	1.033	0.188347	2.45804	0.0766251	0.938922
Slc30a2	ENSMUSG00000028836	0
Psmb2	ENSMUSG00000028837	837.688	0.376503	0.182486	2.06319	0.039095	0.096556
Extl1	ENSMUSG00000028838	3.87534	-2.33369	1.30568	-1.78733	0.0738835	0.158987
Zfp593	ENSMUSG00000028840	119.501	0.592359	0.286792	2.06546	0.0388792	0.0961809
Cnksr1	ENSMUSG00000028841	3.78358	0.94486	1.27225	0.742668	0.457683	0.613447
Ago3	ENSMUSG00000028842	666.038	0.0670628	0.250392	0.267831	0.788829	0.871737
Sh3bgrl3	ENSMUSG00000028843	354.595	0.115426	0.146118	0.78995	0.429557	0.587001
Tekt2	ENSMUSG00000028845	13.8446	-1.26105	0.620362	-2.03276	0.0420767	0.102257
Trappc3	ENSMUSG00000028847	749.256	-0.0108658	0.153693	-0.0706981	0.943638	0.970254
Gpn2	ENSMUSG00000028848	81.9777	0.35651	0.277239	1.28593	0.198467	0.339602
Map7d1	ENSMUSG00000028849	1315.21	-0.288597	0.23039	-1.25264	0.210335	0.353657
Gpatch3	ENSMUSG00000028850	34.4259	-0.0472905	0.455381	-0.103848	0.91729	0.954501
Nudc	ENSMUSG00000028851	1254.9	0.43875	0.17407	2.52054	0.0117175	0.0362815
Slc9a1	ENSMUSG00000028854	489.47	-0.420197	0.149417	-2.81224	0.0049197	0.0175174
Tmem222	ENSMUSG00000028857	321.954	-0.177134	0.145659	-1.21609	0.223952	0.371122
Csf3r	ENSMUSG00000028859	0.141412	1.04774	4.32793	0.242087	0.808713
Sytl1	ENSMUSG00000028860	51.2747	-0.437196	0.33432	-1.30772	0.190969	0.329876
Mrps15	ENSMUSG00000028861	480.804	0.621265	0.173106	3.58893	0.000332035	0.00174727
Map3k6	ENSMUSG00000028862	53.9871	1.17743	0.367332	3.20535	0.00134897	0.00584741
Meaf6	ENSMUSG00000028863	263.207	-0.45047	0.190341	-2.36664	0.0179502	0.0515219
Hgf	ENSMUSG00000028864	0.968296	-2.58854	4.11344	-0.629287	0.529161
Cd164l2	ENSMUSG00000028865	0
Wasf2	ENSMUSG00000028868	1562.11	-0.159675	0.143609	-1.11187	0.266194	0.419813
Gnl2	ENSMUSG00000028869	824.183	0.431019	0.194785	2.21279	0.0269119	0.071274
Rspo1	ENSMUSG00000028871	0.577339	-0.168911	3.11341	-0.0542527	0.956734
Cdca8	ENSMUSG00000028873	599.946	1.44913	0.268053	5.40615	6.43933e-08	8.01285e-07
Fgr	ENSMUSG00000028874	0.141168	0	4.32793	0	1
Epha10	ENSMUSG00000028876	0.339457	2.17363	4.29867	0.505651	0.613102
Fam76a	ENSMUSG00000028878	457.47	-0.180379	0.152986	-1.17905	0.238376	0.387994
Stx12	ENSMUSG00000028879	724.542	0.0246388	0.118168	0.208507	0.834833	0.902508
Ppp1r8	ENSMUSG00000028882	490.597	0.657437	0.196224	3.35045	0.000806817	0.00375079
Sema3a	ENSMUSG00000028883	1825.79	-0.547739	0.354161	-1.54658	0.121963	0.234463
Rpa2	ENSMUSG00000028884	296.26	0.0763891	0.325336	0.234801	0.814363	0.88827
Smpdl3b	ENSMUSG00000028885	0.391399	-1.82453	4.17456	-0.437059	0.662069
Eya3	ENSMUSG00000028886	475.979	0.259754	0.139256	1.8653	0.0621394	0.13903
Yrdc	ENSMUSG00000028889	395.984	0.198717	0.304379	0.652862	0.513845	0.662906
Mtf1	ENSMUSG00000028890	335.348	-0.0181885	0.186414	-0.0975708	0.922273	0.957627
Sesn2	ENSMUSG00000028893	573.071	0.379438	0.279553	1.3573	0.174686	0.307929
Inpp5b	ENSMUSG00000028894	632.561	0.0457741	0.165047	0.27734	0.781519	0.866196
Rcc1	ENSMUSG00000028896	519.539	1.24201	0.300997	4.12631	3.68628e-05	0.000253145
Trnau1ap	ENSMUSG00000028898	184.769	0.0532821	0.202931	0.262563	0.792888	0.874586
Taf12	ENSMUSG00000028899	213.263	0.58971	0.217964	2.70554	0.0068193	0.0230749
Gmeb1	ENSMUSG00000028901	219.393	0.328474	0.176604	1.85994	0.0628934	0.140281
Sf3a3	ENSMUSG00000028902	969.388	0.513285	0.170686	3.00719	0.00263673	0.010329
Epb41	ENSMUSG00000028906	165.818	-0.148038	0.20926	-0.707437	0.479295	0.632764
Utp11	ENSMUSG00000028907	662.722	0.705848	0.120782	5.844	5.09619e-09	7.58471e-08
Ptpru	ENSMUSG00000028909	0.669844	-1.28632	3.01514	-0.42662	0.669656
Mecr	ENSMUSG00000028910	112.313	0.106766	0.316102	0.33776	0.735544	0.83619
Srsf4	ENSMUSG00000028911	598.52	0.189243	0.156254	1.21112	0.225848	0.373331
Casp9	ENSMUSG00000028914	142.393	-0.321585	0.227162	-1.41566	0.156875	0.283808
Plekhm2	ENSMUSG00000028917	336.017	0.175634	0.191468	0.9173	0.358986	0.517708
Arhgef19	ENSMUSG00000028919	180.498	-0.593573	0.174142	-3.40856	0.000653066	0.00312249
Fbxo42	ENSMUSG00000028920	519.729	0.122277	0.184754	0.661837	0.508075	0.657954
Necap2	ENSMUSG00000028923	480.969	0.379737	0.169655	2.23829	0.0252019	0.067578
Cdk14	ENSMUSG00000028926	1334.7	-0.457015	0.253083	-1.80579	0.0709512	0.154161
Padi2	ENSMUSG00000028927	5.44896	1.65457	1.03247	1.60253	0.109039	0.215356
Kcnab2	ENSMUSG00000028931	143.394	0.0399433	0.257461	0.155143	0.876708	0.927836
Psmc2	ENSMUSG00000028932	1815.68	-0.240423	0.153449	-1.56679	0.117164	0.227837
Xrcc2	ENSMUSG00000028933	188.379	0.167574	0.296462	0.565245	0.571907	0.709744
Rpl22	ENSMUSG00000028936	3600.32	0.295063	0.202545	1.45678	0.145178	0.267025
Acot7	ENSMUSG00000028937	1137.12	1.11094	0.139601	7.95794	1.74932e-15	6.46233e-14
Galntl5	ENSMUSG00000028938	0.326496	-2.76071	4.16167	-0.663366	0.507096
Hes2	ENSMUSG00000028940	0.141412	1.04774	4.32793	0.242087	0.808713
Espn	ENSMUSG00000028943	3.37071	-1.76191	1.37531	-1.2811	0.200159	0.341306
Prkag2	ENSMUSG00000028944	513.426	0.841361	0.155864	5.39803	6.73747e-08	8.3304e-07
Rheb	ENSMUSG00000028945	1406.76	0.237088	0.13107	1.80887	0.0704717	0.153404
Hes3	ENSMUSG00000028946	0.141412	1.04774	4.32793	0.242087	0.808713
Nol9	ENSMUSG00000028948	473.184	0.653338	0.233812	2.79429	0.00520138	0.0183509
Smarcd3	ENSMUSG00000028949	242.99	-0.422515	0.176095	-2.39936	0.0164236	0.0477868
Tas1r1	ENSMUSG00000028950	2.5707	-0.570815	1.34784	-0.423503	0.671928	0.789129
Zbtb48	ENSMUSG00000028952	54.7686	-0.247103	0.292831	-0.843839	0.398759	0.558047
Abcf2	ENSMUSG00000028953	1622.12	0.276688	0.201352	1.37415	0.169395	0.30077
Nub1	ENSMUSG00000028954	1506.94	-0.0386281	0.203371	-0.189939	0.849357	0.911362
Vamp3	ENSMUSG00000028955	819.461	0.510192	0.174959	2.91606	0.00354479	0.013303
Per3	ENSMUSG00000028957	420.997	-0.628849	0.266345	-2.36103	0.0182243	0.0520972
Tmub1	ENSMUSG00000028958	53.084	-0.638228	0.300667	-2.12271	0.0337783	0.0857936
Fastk	ENSMUSG00000028959	514.517	0.171019	0.163646	1.04505	0.295998	0.451707
Ube4b	ENSMUSG00000028960	1389.76	0.130189	0.177239	0.73454	0.46262	0.618046
Pgd	ENSMUSG00000028961	2753.5	0.878491	0.159144	5.52012	3.38771e-08	4.3905e-07
Slc4a2	ENSMUSG00000028962	1447.8	0.145608	0.096647	1.5066	0.131914	0.24854
Uts2	ENSMUSG00000028963	0.141412	1.04774	4.32793	0.242087	0.808713
Park7	ENSMUSG00000028964	951.296	0.292286	0.158293	1.84648	0.0648225	0.143712
Tnfrsf9	ENSMUSG00000028965	110.282	2.9404	0.525287	5.59771	2.17206e-08	2.91546e-07
Errfi1	ENSMUSG00000028967	1636.75	-0.665077	0.248	-2.68177	0.00732342	0.02453
Cdk5	ENSMUSG00000028969	440.579	-0.00110386	0.165548	-0.00666791	0.99468	0.997221
Abcb1b	ENSMUSG00000028970	404.386	1.0441	0.277382	3.76412	0.000167135	0.000955467
Cort	ENSMUSG00000028971	1.12482	-0.968235	1.93859	-0.499454	0.617459
Car6	ENSMUSG00000028972	43.1677	2.50265	0.81966	3.05327	0.00226361	0.00908979
Abcb8	ENSMUSG00000028973	414.953	0.17193	0.153344	1.1212	0.262203	0.4153
Dffa	ENSMUSG00000028974	117.988	-0.137595	0.261555	-0.526066	0.598842	0.730727
Pex14	ENSMUSG00000028975	295.87	0.150673	0.159927	0.942133	0.346125	0.504213
Slc2a5	ENSMUSG00000028976	16.1376	3.99274	1.01548	3.93186	8.42912e-05	0.000527817
Casz1	ENSMUSG00000028977	0.353516	1.69174	4.32533	0.391125	0.695705
Nos3	ENSMUSG00000028978	0.809	-1.10202	2.29366	-0.480461	0.630899
Masp2	ENSMUSG00000028979	7.11274	-0.92621	0.897781	-1.03167	0.302229	0.458762
H6pd	ENSMUSG00000028980	487.827	-0.807588	0.136829	-5.90218	3.58733e-09	5.51257e-08
Slc25a33	ENSMUSG00000028982	163.574	1.68375	0.348145	4.83635	1.32246e-06	1.27103e-05
Klhl7	ENSMUSG00000028986	839.852	-0.16637	0.170367	-0.976541	0.328797	0.48676
Ctnnbip1	ENSMUSG00000028988	313.13	0.397343	0.152044	2.61333	0.00896642	0.0291026
Angptl7	ENSMUSG00000028989	4.15836	-0.538646	1.18796	-0.453419	0.650247	0.772139
Lzic	ENSMUSG00000028990	283.163	0.665218	0.268143	2.48083	0.0131076	0.039731
Mtor	ENSMUSG00000028991	753.759	-0.0559402	0.240743	-0.232364	0.816255	0.889657
Nmnat1	ENSMUSG00000028992	56.2337	0.196888	0.307448	0.640393	0.521917	0.669755
Hycc1	ENSMUSG00000028995	1162.34	0.0279524	0.0995608	0.280757	0.778897	0.864744
Rbp7	ENSMUSG00000028996	0.777753	-0.354298	3.05822	-0.115851	0.90777
Tomm7	ENSMUSG00000028998	451.964	-0.496965	0.166017	-2.99346	0.00275834	0.0107161
Rint1	ENSMUSG00000028999	248.997	-0.638838	0.22008	-2.90275	0.00369898	0.0137782
Fbxo44	ENSMUSG00000029001	3.9106	-2.38635	1.06935	-2.23159	0.0256418	0.0685799
Mad2l2	ENSMUSG00000029003	127.775	0.286836	0.252245	1.13713	0.255484	0.40766
Kmt2e	ENSMUSG00000029004	1658.51	-0.867834	0.182132	-4.76487	1.88976e-06	1.75606e-05
Draxin	ENSMUSG00000029005	1.36744	-3.66196	2.34639	-1.56068	0.1186
Agtrap	ENSMUSG00000029007	234.563	-0.524882	0.193702	-2.70973	0.00673373	0.0228508
Mthfr	ENSMUSG00000029009	556.442	-0.501989	0.125589	-3.99707	6.41316e-05	0.000413954
Orc5	ENSMUSG00000029012	323.445	-0.0943227	0.150685	-0.625959	0.531342	0.677116
Dnajc2	ENSMUSG00000029014	845.611	0.761903	0.166343	4.58031	4.64297e-06	3.95476e-05
Slc26a5	ENSMUSG00000029015	0.254564	1.7361	4.32448	0.401459	0.688082
Clcn6	ENSMUSG00000029016	274.007	-0.0846907	0.166598	-0.508355	0.611204	0.741655
Pmpcb	ENSMUSG00000029017	917.424	-0.128019	0.121548	-1.05324	0.292233	0.447693
Nppb	ENSMUSG00000029019	37.9917	5.27327	1.07924	4.88609	1.02856e-06	1.01145e-05
Mfn2	ENSMUSG00000029020	1102.89	0.347871	0.234801	1.48156	0.138459	0.257818
Miip	ENSMUSG00000029022	108.195	0.639782	0.232125	2.7562	0.0058478	0.0202259
Trp73	ENSMUSG00000029026	1.3146	3.75341	2.69583	1.3923	0.163831
Dffb	ENSMUSG00000029027	27.352	-0.292225	0.456863	-0.639634	0.522411	0.670017
Lrrc47	ENSMUSG00000029028	633.31	0.182787	0.227758	0.802549	0.422236	0.580447
Wrap73	ENSMUSG00000029029	122.28	0.270737	0.210889	1.28379	0.199214	0.340296
Tprgl	ENSMUSG00000029030	521.93	-0.46481	0.161941	-2.87025	0.00410145	0.0150574
Arhgef16	ENSMUSG00000029032	13.438	5.70507	1.80808	3.15532	0.00160325	0.00679482
Acap3	ENSMUSG00000029033	437.647	0.209927	0.197854	1.06102	0.288681	0.444145
Ints11	ENSMUSG00000029034	437.791	0.640965	0.165498	3.87294	0.000107529	0.000654748
Atad3a	ENSMUSG00000029036	549.881	0.775245	0.234755	3.30235	0.000958783	0.00435691
Ssu72	ENSMUSG00000029038	596.768	0.599161	0.134773	4.44569	8.76097e-06	6.98093e-05
4930584F24Rik	ENSMUSG00000029044	0
Pex10	ENSMUSG00000029047	42.1202	-0.0310063	0.380943	-0.0813934	0.935129	0.9653
Rer1	ENSMUSG00000029048	952.095	0.130034	0.126389	1.02884	0.303556	0.460059
Morn1	ENSMUSG00000029049	12.8468	-0.468815	0.549962	-0.852449	0.393965	0.55308
Ski	ENSMUSG00000029050	1731.11	-1.02627	0.195741	-5.243	1.57984e-07	1.8465e-06
Prkcz	ENSMUSG00000029053	1.2549	0.78902	2.19557	0.359369	0.719319
Gabrd	ENSMUSG00000029054	0.141168	0	4.32793	0	1
Plch2	ENSMUSG00000029055	3.74133	1.3828	1.58219	0.873979	0.38213	0.541459
Pank4	ENSMUSG00000029056	228.735	0.146742	0.211693	0.693182	0.488195	0.641444
Prxl2b	ENSMUSG00000029059	14.6607	-3.08879	0.627252	-4.92433	8.46516e-07	8.4295e-06
Mib2	ENSMUSG00000029060	343.853	-0.748255	0.193186	-3.87324	0.000107397	0.000654427
Mmp23	ENSMUSG00000029061	3.52995	-0.681442	1.26626	-0.538152	0.590472	0.723962
Cdk11b	ENSMUSG00000029062	962.906	0.267361	0.124971	2.13939	0.0324043	0.0829657
Nadk	ENSMUSG00000029063	1579.69	0.801894	0.136754	5.86378	4.52448e-09	6.83212e-08
Gnb1	ENSMUSG00000029064	4396.34	0.604802	0.131934	4.58413	4.55888e-06	3.89116e-05
Mrpl20	ENSMUSG00000029066	366.526	0.245981	0.21141	1.16353	0.244616	0.395275
Ccnl2	ENSMUSG00000029068	830.421	0.08428	0.208095	0.405007	0.685473	0.799229
Mxra8	ENSMUSG00000029070	2114.02	-1.09399	0.342761	-3.1917	0.00141441	0.0061023
Dvl1	ENSMUSG00000029071	830.484	0.455533	0.156366	2.91326	0.0035768	0.013411
Tas1r3	ENSMUSG00000029072	1.09	-0.00871589	1.97234	-0.00441907	0.996474
Cptp	ENSMUSG00000029073	199.213	0.610981	0.230545	2.65015	0.00804556	0.0266255
Ttll10	ENSMUSG00000029074	0.141412	1.04774	4.32793	0.242087	0.808713
Tnfrsf4	ENSMUSG00000029075	3.38288	-0.8402	1.06723	-0.787271	0.431123	0.588461
Sdf4	ENSMUSG00000029076	1448.87	-0.640918	0.0996527	-6.43152	1.26335e-10	2.4891e-09
Bst1	ENSMUSG00000029082	6.0415	-0.959872	0.834089	-1.1508	0.249813	0.400973
Cd38	ENSMUSG00000029084	0.93499	-4.27923	4.10899	-1.04143	0.297675
Prom1	ENSMUSG00000029086	0.45633	0.609174	4.27634	0.142452	0.886723
Kcnip4	ENSMUSG00000029088	1.95645	-2.89526	1.72838	-1.67513	0.0939093
Pacrgl	ENSMUSG00000029089	154.504	-0.633461	0.215204	-2.94354	0.00324483	0.0123028
Adgra3	ENSMUSG00000029090	1465.36	-0.492922	0.245779	-2.00555	0.0449044	0.107659
D5Ertd615e	ENSMUSG00000029092	6.44724	0.678734	1.06486	0.637392	0.52387	0.671108
Sorcs2	ENSMUSG00000029093	303.608	-2.35977	0.457431	-5.15875	2.48608e-07	2.80659e-06
Afap1	ENSMUSG00000029094	989.877	-0.76347	0.178684	-4.27274	1.93083e-05	0.000142213
Ablim2	ENSMUSG00000029095	3.89905	-0.819672	1.0316	-0.794566	0.426866	0.584434
Htra3	ENSMUSG00000029096	91.2038	-0.560254	0.700367	-0.799944	0.423743	0.581615
Trmt44	ENSMUSG00000029097	132.696	0.174084	0.253978	0.685428	0.493074	0.645242
Acox3	ENSMUSG00000029098	298.101	-1.11822	0.187244	-5.97198	2.34388e-09	3.72634e-08
Rgs12	ENSMUSG00000029101	824.778	0.0601275	0.40257	0.149359	0.88127	0.930464
Hgfac	ENSMUSG00000029102	2.16319	-0.686065	1.44423	-0.475037	0.63476	0.760039
Lrpap1	ENSMUSG00000029103	1192	-0.818707	0.162789	-5.02927	4.92362e-07	5.1968e-06
Htt	ENSMUSG00000029104	1366.47	0.159952	0.355871	0.449468	0.653094	0.774041
Add1	ENSMUSG00000029106	4713.22	-0.0967863	0.129625	-0.746661	0.455268	0.61178
Pcdh7	ENSMUSG00000029108	436.77	-1.1069	1.55648	-0.711157	0.476987	0.630522
Rnf4	ENSMUSG00000029110	1863.29	0.0593794	0.10613	0.559499	0.575821	0.713205
Nelfa	ENSMUSG00000029111	401.106	0.219891	0.129086	1.70345	0.0884836	0.183463
Nkx1-1	ENSMUSG00000029112	0.28258	1.04772	4.32793	0.242083	0.808716
Man2b2	ENSMUSG00000029119	1113.69	-0.387444	0.127606	-3.03626	0.00239532	0.00953403
Ppp2r2c	ENSMUSG00000029120	1.40497	-0.284477	2.29541	-0.123933	0.901368
Crmp1	ENSMUSG00000029121	161.651	1.1184	0.266104	4.20288	2.63545e-05	0.00018731
Evc	ENSMUSG00000029122	605.207	-0.999571	0.180972	-5.52336	3.32574e-08	4.31355e-07
Stk32b	ENSMUSG00000029123	0.587677	0.880095	3.25474	0.270404	0.786849
Stx18	ENSMUSG00000029125	206.408	-0.35246	0.175505	-2.00825	0.0446163	0.107185
Nsg1	ENSMUSG00000029126	846.866	-2.07908	0.406175	-5.11867	3.077e-07	3.40631e-06
Zbtb49	ENSMUSG00000029127	81.1574	-0.846195	0.232774	-3.63526	0.000277701	0.00149462
Rab28	ENSMUSG00000029128	760.631	0.0526803	0.15615	0.337371	0.735837	0.836466
Rnf32	ENSMUSG00000029130	17.8676	-0.457066	0.469087	-0.974375	0.32987	0.487877
Dnajb6	ENSMUSG00000029131	1550.07	-0.323095	0.0917007	-3.52336	0.00042611	0.00217457
Plb1	ENSMUSG00000029134	25.8085	-1.2215	0.698999	-1.74751	0.0805497	0.17056
Fosl2	ENSMUSG00000029135	3106.85	-0.534271	0.0944853	-5.65453	1.5627e-08	2.15702e-07
Rbks	ENSMUSG00000029136	14.6613	0.108177	0.563872	0.191847	0.847862	0.910385
Ccdc121	ENSMUSG00000029138	0.973315	0.87257	2.78122	0.313737	0.753721
Slc4a1ap	ENSMUSG00000029141	461.469	-0.105793	0.150819	-0.701454	0.48302	0.636431
Eif2b4	ENSMUSG00000029145	278.243	-0.32184	0.198773	-1.61913	0.105419	0.209521
Snx17	ENSMUSG00000029146	1286.22	-0.0984043	0.146782	-0.670409	0.502597	0.653313
Ppm1g	ENSMUSG00000029147	2666.06	0.413034	0.142218	2.90423	0.00368163	0.0137249
Nrbp1	ENSMUSG00000029148	1293.88	-0.268085	0.112859	-2.37539	0.0175303	0.0504567
Krtcap3	ENSMUSG00000029149	1.47176	-1.78374	3.08862	-0.577521	0.563587
Slc30a3	ENSMUSG00000029151	1.61335	0.229971	1.6982	0.13542	0.89228
Ociad1	ENSMUSG00000029152	2160.78	-0.394455	0.124265	-3.1743	0.00150196	0.00642152
Ociad2	ENSMUSG00000029153	122.999	-1.92431	0.394247	-4.88098	1.05559e-06	1.03618e-05
Cwh43	ENSMUSG00000029154	0.389755	2.34698	4.28829	0.5473	0.584172
Spata18	ENSMUSG00000029155	0.141168	0	4.32793	0	1
Sgcb	ENSMUSG00000029156	800.028	0.119474	0.252907	0.472402	0.63664	0.761575
Yipf7	ENSMUSG00000029158	0.135191	1.04774	4.32793	0.242087	0.808713
Cgref1	ENSMUSG00000029161	20.9039	-0.0120128	0.706248	-0.0170094	0.986429	0.99387
Khk	ENSMUSG00000029162	14.6384	-1.36209	0.650365	-2.09434	0.0362296	0.090945
Emilin1	ENSMUSG00000029163	2775.3	-1.20263	0.340446	-3.5325	0.000411647	0.00210725
Agbl5	ENSMUSG00000029165	204.167	0.145634	0.214104	0.680202	0.496376	0.647873
Mapre3	ENSMUSG00000029166	419.422	-0.0187663	0.154026	-0.121838	0.903027	0.945593
Ppargc1a	ENSMUSG00000029167	14.2356	-2.12586	0.68476	-3.10453	0.00190582	0.0078637
Dpysl5	ENSMUSG00000029168	1.0052	1.32082	2.3246	0.568193	0.569904
Dhx15	ENSMUSG00000029169	3379.6	0.362528	0.145748	2.48736	0.0128696	0.0391674
Pgm2	ENSMUSG00000029171	578.361	0.549357	0.133546	4.1136	3.89533e-05	0.000265956
Sepsecs	ENSMUSG00000029173	315.76	-0.470462	0.174118	-2.70198	0.00689284	0.0232726
Tbc1d1	ENSMUSG00000029174	1467.88	0.844641	0.25115	3.3631	0.000770735	0.00360941
Slc35f6	ENSMUSG00000029175	395.412	-0.0489931	0.139138	-0.352118	0.724749	0.828419
Anapc4	ENSMUSG00000029176	1450.24	0.0557733	0.0941549	0.592357	0.553611	0.695059
Cenpa	ENSMUSG00000029177	596.682	1.09951	0.253676	4.33431	1.46215e-05	0.000110901
Klf3	ENSMUSG00000029178	1490.61	-0.542042	0.111932	-4.84258	1.28161e-06	1.23894e-05
Zcchc4	ENSMUSG00000029179	182.443	-0.10476	0.232571	-0.450441	0.652392	0.773533
Fam166c	ENSMUSG00000029182	0
Or12d17	ENSMUSG00000029184	0
Fam114a1	ENSMUSG00000029185	1719.58	-0.790562	0.267529	-2.95505	0.00312615	0.0119211
Pi4k2b	ENSMUSG00000029186	562.33	0.405412	0.200103	2.02602	0.0427627	0.10367
Slc34a2	ENSMUSG00000029188	0.113152	1.04774	4.32793	0.242087	0.808713
Sel1l3	ENSMUSG00000029189	0.889016	1.54139	2.5601	0.602083	0.547119
D5Ertd579e	ENSMUSG00000029190	1831.83	-0.0215519	0.11145	-0.193377	0.846664	0.90983
Rfc1	ENSMUSG00000029191	1515.55	0.208597	0.151508	1.3768	0.168575	0.299668
Tbc1d14	ENSMUSG00000029192	752.798	-0.360374	0.230937	-1.56049	0.118645	0.22982
Cckar	ENSMUSG00000029193	0.258042	-1.23807	4.30575	-0.287538	0.7737
Klb	ENSMUSG00000029195	0.623774	0.415733	3.27678	0.126872	0.899042
Tada2b	ENSMUSG00000029196	428.803	0.0486754	0.160542	0.303195	0.761742	0.853889
Grpel1	ENSMUSG00000029198	789.094	0.437159	0.121008	3.61265	0.000303087	0.00161289
Lias	ENSMUSG00000029199	388.642	-0.112307	0.14776	-0.760064	0.447216	0.60439
Ugdh	ENSMUSG00000029201	3597.02	1.2809	0.132521	9.66565	4.21933e-22	2.92175e-20
Pds5a	ENSMUSG00000029202	2210.69	0.298814	0.141898	2.10584	0.0352182	0.0888101
Ube2k	ENSMUSG00000029203	1239.74	0.120671	0.107994	1.11739	0.263826	0.417072
Rhoh	ENSMUSG00000029204	0
Chrna9	ENSMUSG00000029205	0.113152	1.04774	4.32793	0.242087	0.808713
Nsun7	ENSMUSG00000029206	0.141412	1.04774	4.32793	0.242087	0.808713
Apbb2	ENSMUSG00000029207	1286.99	-0.703091	0.249618	-2.81667	0.00485243	0.0173152
Guf1	ENSMUSG00000029208	547.97	-0.335874	0.154186	-2.17837	0.0293788	0.0765339
Gnpda2	ENSMUSG00000029209	118.57	-0.583587	0.349177	-1.67132	0.0946587	0.193145
Gabra4	ENSMUSG00000029211	0.395976	2.36691	4.28717	0.552092	0.580886
Gabrb1	ENSMUSG00000029212	1.08117	-0.351239	3.49951	-0.100368	0.920052
Commd8	ENSMUSG00000029213	619.185	0.388781	0.172918	2.24835	0.0245538	0.0663129
Tec	ENSMUSG00000029217	8.84523	-1.17004	0.715322	-1.63569	0.101905	0.204606
Slc10a4	ENSMUSG00000029219	0
Slc30a9	ENSMUSG00000029221	1434.8	0.294622	0.146984	2.00444	0.0450225	0.107879
Uchl1	ENSMUSG00000029223	7.18659	-3.04771	0.996753	-3.05764	0.00223088	0.00898759
Fip1l1	ENSMUSG00000029227	1981.28	-0.0592545	0.103083	-0.574824	0.565411	0.704422
Lnx1	ENSMUSG00000029228	3.34471	-3.42219	1.46054	-2.34309	0.0191246	0.0541693
Chic2	ENSMUSG00000029229	544.572	-0.830997	0.153707	-5.40636	6.43194e-08	8.00968e-07
Pdgfra	ENSMUSG00000029231	6787.83	-3.13694	0.45296	-6.92542	4.34681e-12	1.05329e-10
Srd5a3	ENSMUSG00000029233	205.285	-0.199913	0.164618	-1.21441	0.224592	0.371885
Tmem165	ENSMUSG00000029234	874.889	-0.323625	0.103846	-3.11639	0.00183078	0.00759424
Pdcl2	ENSMUSG00000029235	0
Nmu	ENSMUSG00000029236	0.113152	1.04774	4.32793	0.242087	0.808713
Clock	ENSMUSG00000029238	1179.31	0.176848	0.208715	0.847319	0.396818	0.556244
Epha5	ENSMUSG00000029245	2.26831	4.88387	2.15615	2.26509	0.0235074	0.0640512
Ppat	ENSMUSG00000029246	684.266	0.713827	0.184802	3.86266	0.000112161	0.000678957
Paics	ENSMUSG00000029247	6046.6	0.494902	0.098885	5.00482	5.59135e-07	5.82359e-06
Thegl	ENSMUSG00000029248	0
Rest	ENSMUSG00000029249	1086.11	-0.236772	0.153358	-1.54392	0.122609	0.235294
Polr2b	ENSMUSG00000029250	1464.67	-0.178407	0.102999	-1.73213	0.0832496	0.174956
Cenpc1	ENSMUSG00000029253	409.477	0.45066	0.273802	1.64593	0.0997774	0.201233
Stap1	ENSMUSG00000029254	0
Gnrhr	ENSMUSG00000029255	0.226304	1.69176	4.32533	0.391129	0.695702
Ugt2b34	ENSMUSG00000029260	0.127211	0	4.32793	0	1
Pigg	ENSMUSG00000029263	261.981	0.245069	0.210667	1.1633	0.244709	0.395385
Dr1	ENSMUSG00000029265	878.447	0.585745	0.138877	4.21773	2.46769e-05	0.000176951
Mtf2	ENSMUSG00000029267	431.085	0.524187	0.261424	2.00513	0.0449495	0.107751
Ugt2a2	ENSMUSG00000029268	0.141412	1.04774	4.32793	0.242087	0.808713
Sult1b1	ENSMUSG00000029269	0.141412	1.04774	4.32793	0.242087	0.808713
Dipk1a	ENSMUSG00000029270	654.709	-0.598655	0.504496	-1.18664	0.23537	0.384647
Sult1e1	ENSMUSG00000029272	0
Sult1d1	ENSMUSG00000029273	0
Gfi1	ENSMUSG00000029275	0.389511	1.73608	4.32448	0.401454	0.688086
Glmn	ENSMUSG00000029276	156.83	0.485615	0.241847	2.00794	0.0446493	0.107218
Brdt	ENSMUSG00000029279	17.0229	-2.19507	0.581676	-3.77371	0.000160841	0.000923314
Smr3a	ENSMUSG00000029280	0
Smr2	ENSMUSG00000029281	0
Amtn	ENSMUSG00000029282	0.134288	1.04774	4.32793	0.242087	0.808713
Cdc7	ENSMUSG00000029283	302.947	1.06177	0.231169	4.59305	4.36813e-06	3.74379e-05
Enam	ENSMUSG00000029286	0.29865	-1.24467	4.22029	-0.294925	0.768051
Tgfbr3	ENSMUSG00000029287	719.172	-1.6942	0.237078	-7.14618	8.92237e-13	2.37023e-11
Ambn	ENSMUSG00000029288	0.226304	1.69176	4.32533	0.391129	0.695702
Zfp326	ENSMUSG00000029290	482.654	-0.0332691	0.16106	-0.206563	0.836351	0.903466
Rufy3	ENSMUSG00000029291	177.711	0.234699	0.225868	1.0391	0.298757	0.454577
Gbp9	ENSMUSG00000029298	762.408	-1.2465	0.368422	-3.38333	0.000716114	0.00338717
Abcg3	ENSMUSG00000029299	0.785195	-0.13859	3.7274	-0.0371814	0.97034
Spp1	ENSMUSG00000029304	5617.29	-0.196316	0.899835	-0.218169	0.827298	0.896998
Ibsp	ENSMUSG00000029306	0
Dmp1	ENSMUSG00000029307	0
Sparcl1	ENSMUSG00000029309	1.90593	-2.46558	1.71954	-1.43386	0.151613
Nudt9	ENSMUSG00000029310	679.9	0.697595	0.183424	3.80319	0.000142847	0.000833025
Hsd17b11	ENSMUSG00000029311	377.339	-0.765441	0.148305	-5.16126	2.45287e-07	2.77478e-06
Klhl8	ENSMUSG00000029312	63.3309	0.0614979	0.30442	0.202017	0.839904	0.905682
Aff1	ENSMUSG00000029313	929.149	-0.312492	0.165998	-1.88251	0.059767	0.134871
Gpat3	ENSMUSG00000029314	211.014	1.74051	0.272829	6.37948	1.77686e-10	3.43139e-09
Coq2	ENSMUSG00000029319	388.077	0.15182	0.178088	0.852498	0.393937	0.55308
1700016H13Rik	ENSMUSG00000029320	0
Slc10a6	ENSMUSG00000029321	0.278247	-2.54586	4.17456	-0.609852	0.54196
Plac8	ENSMUSG00000029322	20.6493	-6.22957	1.10224	-5.65176	1.58818e-08	2.1849e-07
Enoph1	ENSMUSG00000029326	290.223	1.17375	0.217791	5.38935	7.07112e-08	8.73336e-07
Hnrnpdl	ENSMUSG00000029328	2159.49	0.113115	0.134993	0.837929	0.402071	0.561104
Cds1	ENSMUSG00000029330	0.347171	-1.06934	4.31827	-0.247631	0.80442
	ENSMUSG00000029331	0
Prkg2	ENSMUSG00000029334	578.649	2.85771	0.174251	16.3999	1.91424e-60	1.09244e-57
Bmp3	ENSMUSG00000029335	5.33334	-6.04118	1.65169	-3.65758	0.000254605	0.00138381
Fgf5	ENSMUSG00000029337	0.113152	1.04774	4.32793	0.242087	0.808713
Antxr2	ENSMUSG00000029338	874.467	-1.4036	0.381611	-3.67809	0.000234989	0.00128905
Crybb1	ENSMUSG00000029343	1.74334	0.740548	2.11098	0.350807	0.725733
Tpst2	ENSMUSG00000029344	960.518	1.2178	0.297806	4.08922	4.32825e-05	0.000291426
Tfip11	ENSMUSG00000029345	617.74	0.0997458	0.186493	0.534849	0.592754	0.725867
Srrd	ENSMUSG00000029346	69.1025	-0.061473	0.292611	-0.210084	0.833602	0.901707
Asphd2	ENSMUSG00000029348	12.2253	-1.77935	0.623997	-2.85154	0.0043508	0.0157838
Crybb3	ENSMUSG00000029352	0.622157	-2.62788	3.60819	-0.72831	0.466424
Tesc	ENSMUSG00000029359	1.62261	-1.61433	1.80243	-0.89564	0.370445
	ENSMUSG00000029360	0.135191	1.04774	4.32793	0.242087	0.808713
Nos1	ENSMUSG00000029361	4.0146	1.2829	1.27271	1.00801	0.313451	0.470787
Rfc5	ENSMUSG00000029363	480.66	0.973707	0.216943	4.48831	7.17891e-06	5.85457e-05
Wsb2	ENSMUSG00000029364	1264.71	0.901301	0.143617	6.27571	3.48043e-10	6.39302e-09
Dck	ENSMUSG00000029366	613.266	0.670819	0.262596	2.55457	0.010632	0.0334601
Alb	ENSMUSG00000029368	0.615449	-0.353099	3.20764	-0.11008	0.912346
Afm	ENSMUSG00000029369	0.367716	2.27271	4.29259	0.529449	0.596494
Rassf6	ENSMUSG00000029370	47.3057	0.0460768	0.468005	0.0984537	0.921572	0.9572
Cxcl5	ENSMUSG00000029371	282.581	0.194874	1.20189	0.16214	0.871196	0.924427
Ppbp	ENSMUSG00000029372	2.99102	0.323074	1.26487	0.255419	0.798399	0.878207
Pf4	ENSMUSG00000029373	0.135191	1.04774	4.32793	0.242087	0.808713
Cxcl15	ENSMUSG00000029375	0.0927489	-1.06932	4.31827	-0.247626	0.804424
Mthfd2l	ENSMUSG00000029376	278.425	0.22952	0.160578	1.42934	0.152907	0.278273
Ereg	ENSMUSG00000029377	429.525	2.24516	0.238964	9.3954	5.69994e-21	3.50684e-19
Areg	ENSMUSG00000029378	27.3158	6.74156	1.48841	4.52938	5.9158e-06	4.90127e-05
Cxcl3	ENSMUSG00000029379	0.347313	0.340386	4.31481	0.0788877	0.937122
Cxcl1	ENSMUSG00000029380	445.818	-1.50357	1.06084	-1.41734	0.156383	0.283104
Shroom3	ENSMUSG00000029381	66.7909	-0.381113	0.458817	-0.830643	0.406175	0.565176
2010109A12Rik	ENSMUSG00000029384	0
Ccng2	ENSMUSG00000029385	686.199	0.506044	0.248407	2.03716	0.0416341	0.101405
	ENSMUSG00000029386	175.244	-0.14872	0.227324	-0.654222	0.512969	0.662218
Gtf2h3	ENSMUSG00000029387	280.574	0.226131	0.158401	1.42759	0.153409	0.279003
Eif2b1	ENSMUSG00000029388	458.094	0.299724	0.149237	2.00838	0.0446026	0.107184
Ddx55	ENSMUSG00000029389	155.891	0.196408	0.190818	1.0293	0.303339	0.459984
Tmed2	ENSMUSG00000029390	4208.42	0.113255	0.145007	0.781035	0.434782	0.591942
Rilpl1	ENSMUSG00000029392	256.965	-0.811579	0.181433	-4.47316	7.70715e-06	6.22211e-05
Cdk2ap1	ENSMUSG00000029394	1192.44	0.566039	0.156869	3.60834	0.000308159	0.0016362
Rchy1	ENSMUSG00000029397	527.319	-0.0531755	0.11692	-0.454804	0.64925	0.77164
Rilpl2	ENSMUSG00000029401	185.342	-0.35869	0.30502	-1.17595	0.239613	0.389739
Snrnp35	ENSMUSG00000029402	89.9874	0.481308	0.25475	1.88934	0.0588468	0.133322
Cdkl2	ENSMUSG00000029403	164.873	1.39601	0.279983	4.98604	6.16286e-07	6.3509e-06
Arl6ip4	ENSMUSG00000029404	391.148	0.292459	0.151173	1.93459	0.0530403	0.122669
G3bp2	ENSMUSG00000029405	2019.94	0.0345868	0.0856824	0.403663	0.686461	0.79984
Pitpnm2	ENSMUSG00000029406	510.95	0.0182477	0.13627	0.133908	0.893475	0.939156
Uso1	ENSMUSG00000029407	2441.95	0.20272	0.107623	1.88361	0.0596184	0.134664
Abcb9	ENSMUSG00000029408	4.73485	-1.6182	1.02956	-1.57175	0.116009	0.226063
U90926	ENSMUSG00000029409	0.282824	1.83499	4.32181	0.424587	0.671138
Ppef2	ENSMUSG00000029410	1.52761	-0.957629	1.74725	-0.548077	0.583639
Naaa	ENSMUSG00000029413	185.428	1.34509	0.196419	6.84806	7.48578e-12	1.74985e-10
Kntc1	ENSMUSG00000029414	1035.74	1.34784	0.320666	4.20324	2.63119e-05	0.000187182
Sdad1	ENSMUSG00000029415	678.588	0.571444	0.149151	3.83132	0.000127459	0.000756614
Slc15a4	ENSMUSG00000029416	370.388	0.257997	0.199963	1.29022	0.196974	0.33757
Cxcl9	ENSMUSG00000029417	0.278247	-2.54586	4.17456	-0.609852	0.54196
Ajm1	ENSMUSG00000029419	29.5114	-2.32855	0.566687	-4.10906	3.97279e-05	0.000270575
Rimbp2	ENSMUSG00000029420	0.234161	-0.347979	4.31827	-0.0805829	0.935774
Rsrc2	ENSMUSG00000029422	1246.87	0.00556803	0.106195	0.0524322	0.958184	0.978886
Piwil1	ENSMUSG00000029423	0.113152	1.04774	4.32793	0.242087	0.808713
Scarb2	ENSMUSG00000029426	2372.14	-0.67019	0.203271	-3.29703	0.000977125	0.00442446
Zcchc8	ENSMUSG00000029427	518.783	0.206512	0.168454	1.22593	0.220226	0.366321
Stx2	ENSMUSG00000029428	908.09	0.561098	0.147798	3.79639	0.000146818	0.000851382
Ran	ENSMUSG00000029430	8056.06	1.2045	0.140911	8.54796	1.25287e-17	5.68083e-16
B3gnt4	ENSMUSG00000029431	0.364314	0.17165	4.30228	0.0398975	0.968175
Nipsnap2	ENSMUSG00000029432	793.073	-0.183454	0.120155	-1.52681	0.126807	0.24153
Diablo	ENSMUSG00000029433	485.378	0.173213	0.135604	1.27735	0.20148	0.342843
Vps33a	ENSMUSG00000029434	644.99	0.306606	0.183466	1.67119	0.0946842	0.193173
Mmp17	ENSMUSG00000029436	2.05988	-1.61479	1.63208	-0.989406	0.322464	0.480359
Il31	ENSMUSG00000029437	0
Bcl7a	ENSMUSG00000029438	301.758	0.0533351	0.269879	0.197626	0.843338	0.907905
Sfswap	ENSMUSG00000029439	1031.78	-0.119585	0.109956	-1.08757	0.276784	0.431548
Psmd9	ENSMUSG00000029440	361.346	0.114061	0.152953	0.745724	0.455834	0.612163
Wdr66	ENSMUSG00000029442	14.5773	-0.975063	0.731085	-1.33372	0.182295	0.31855
Hpd	ENSMUSG00000029445	0.141412	1.04774	4.32793	0.242087	0.808713
Psph	ENSMUSG00000029446	889.34	1.09794	0.189851	5.78318	7.33032e-09	1.05953e-07
Cct6a	ENSMUSG00000029447	6824.99	0.865962	0.150395	5.75793	8.51533e-09	1.2244e-07
Rhof	ENSMUSG00000029449	4.39789	-0.273527	1.01275	-0.270084	0.787096	0.870518
Pramel27	ENSMUSG00000029451	0.141168	0	4.32793	0	1
Tmem116	ENSMUSG00000029452	6.0286	-0.28963	1.01274	-0.285987	0.774888	0.861918
Mapkapk5	ENSMUSG00000029454	573.68	0.9074	0.183478	4.94556	7.59264e-07	7.65132e-06
Aldh2	ENSMUSG00000029455	2431.74	0.153191	0.188037	0.814689	0.41525	0.574087
Acad10	ENSMUSG00000029456	80.6273	-0.130037	0.270544	-0.480648	0.630767	0.756957
Brap	ENSMUSG00000029458	722.409	0.137876	0.153601	0.89762	0.369388	0.528793
Fam168a	ENSMUSG00000029461	1104.73	-0.341838	0.189265	-1.80614	0.0708972	0.154084
Vps29	ENSMUSG00000029462	681.832	0.327108	0.127612	2.5633	0.0103681	0.0328292
Fam216a	ENSMUSG00000029463	500.153	0.761678	0.236075	3.22642	0.00125348	0.00550916
Gpn3	ENSMUSG00000029464	249.281	0.538457	0.16507	3.26199	0.00110632	0.0049432
Arpc3	ENSMUSG00000029465	1500.49	0.322161	0.127058	2.53555	0.0112272	0.0349663
Anapc7	ENSMUSG00000029466	587.865	0.0836666	0.178957	0.467524	0.640125	0.764415
Atp2a2	ENSMUSG00000029467	5956.1	-0.163929	0.178033	-0.92078	0.357165	0.516117
P2rx7	ENSMUSG00000029468	16.7322	-0.752684	0.910459	-0.826708	0.408403	0.567238
Ift81	ENSMUSG00000029469	318.374	-0.648524	0.23379	-2.77397	0.00553775	0.0193517
P2rx4	ENSMUSG00000029470	210.707	-0.31278	0.287472	-1.08804	0.276579	0.431529
Camkk2	ENSMUSG00000029471	1012.6	-0.890799	0.126376	-7.0488	1.80471e-12	4.61638e-11
Anapc5	ENSMUSG00000029472	4484.07	0.163867	0.158222	1.03568	0.300353	0.456558
Rnf34	ENSMUSG00000029474	294.875	-0.0333801	0.189911	-0.175767	0.860477	0.918649
Kdm2b	ENSMUSG00000029475	425.99	-0.662074	0.135696	-4.8791	1.06573e-06	1.04366e-05
Morn3	ENSMUSG00000029477	0.0927489	-1.06932	4.31827	-0.247626	0.804424
Ncor2	ENSMUSG00000029478	2426.56	-0.494246	0.225236	-2.19435	0.0282106	0.0739561
Dhx37	ENSMUSG00000029480	644.147	0.444261	0.226594	1.9606	0.0499253	0.117167
Aacs	ENSMUSG00000029482	1295.43	0.914969	0.284898	3.21157	0.0013201	0.00574486
Anxa3	ENSMUSG00000029484	11611.3	1.06364	0.296967	3.58166	0.000341418	0.00179209
Mrpl1	ENSMUSG00000029486	245.196	0.303972	0.174617	1.74079	0.081721	0.172532
Mfsd7a	ENSMUSG00000029490	2.91965	-3.15249	1.52388	-2.06873	0.0385717	0.0955917
Pde6b	ENSMUSG00000029491	0.389755	2.34698	4.28829	0.5473	0.584172
Pxmp2	ENSMUSG00000029499	17.3372	0.264203	0.533118	0.495581	0.62019	0.748989
Pgam5	ENSMUSG00000029500	581.489	0.692008	0.220074	3.14443	0.0016641	0.00700074
Ankle2	ENSMUSG00000029501	939.821	0.0743414	0.149394	0.497621	0.618752	0.747833
Golga3	ENSMUSG00000029502	1375.67	-0.387783	0.142712	-2.71724	0.00658287	0.0224318
P2rx2	ENSMUSG00000029503	0.0927489	-1.06932	4.31827	-0.247626	0.804424
Ddx51	ENSMUSG00000029504	376.962	0.496682	0.169619	2.92822	0.00340909	0.0128433
Ep400	ENSMUSG00000029505	2138.3	0.0547955	0.271879	0.201543	0.840274	0.905963
Pus1	ENSMUSG00000029507	494.755	0.926418	0.232782	3.97976	6.89845e-05	0.000441832
Gpc2	ENSMUSG00000029510	107.864	-1.21452	0.500333	-2.42742	0.0152068	0.0447418
Ulk1	ENSMUSG00000029512	482.375	-0.414791	0.161375	-2.57036	0.0101593	0.0322968
Prkab1	ENSMUSG00000029513	315.985	-0.54802	0.316825	-1.72972	0.0836801	0.17566
Cit	ENSMUSG00000029516	293.674	1.26165	0.264552	4.76901	1.85131e-06	1.72421e-05
Ankrd7	ENSMUSG00000029517	0.268623	1.04772	4.32793	0.242083	0.808716
Rab35	ENSMUSG00000029518	969.353	0.523112	0.130664	4.0035	6.24111e-05	0.000403794
Chek2	ENSMUSG00000029521	145.979	0.481938	0.241617	1.99464	0.0460824	0.109957
Pla2g1b	ENSMUSG00000029522	2.3767	4.2454	2.18992	1.93861	0.0525485	0.121872
Sirt4	ENSMUSG00000029524	61.961	-0.450195	0.32415	-1.38885	0.164879	0.294427
1700123K08Rik	ENSMUSG00000029526	0
Pxn	ENSMUSG00000029528	1169.96	0.250892	0.111229	2.25564	0.0240932	0.0654106
Ccr9	ENSMUSG00000029530	0.25432	1.04772	4.32793	0.242083	0.808716
St7	ENSMUSG00000029534	191.825	-0.677888	0.206724	-3.2792	0.00104103	0.00467925
Triap1	ENSMUSG00000029535	187.874	0.367074	0.178019	2.06199	0.0392087	0.0967213
Gatc	ENSMUSG00000029536	236.132	0.342019	0.164883	2.07432	0.0380499	0.0945818
Srsf9	ENSMUSG00000029538	750.913	0.615356	0.163707	3.75889	0.000170666	0.000972298
Cyp2w1	ENSMUSG00000029541	0
Cabp1	ENSMUSG00000029544	0.650107	2.32428	3.19486	0.727507	0.466915
Acads	ENSMUSG00000029545	472.51	0.461161	0.23564	1.95706	0.0503408	0.117942
Uncx	ENSMUSG00000029546	0
Ints1	ENSMUSG00000029547	1927.78	0.131096	0.221074	0.592997	0.553183	0.69498
Sppl3	ENSMUSG00000029550	832.196	-0.242689	0.217103	-1.11785	0.263632	0.416846
Psmg3	ENSMUSG00000029551	276.501	0.638927	0.168612	3.78934	0.00015105	0.000873777
Tes	ENSMUSG00000029552	643.449	1.38308	0.224322	6.1656	7.02175e-10	1.22714e-08
Tfec	ENSMUSG00000029553	0
Mad1l1	ENSMUSG00000029554	1087	0.373022	0.163968	2.27497	0.0229076	0.0627995
Hnf1a	ENSMUSG00000029556	0
Mrm2	ENSMUSG00000029557	105.793	-0.17932	0.224486	-0.798805	0.424404	0.58217
2210016L21Rik	ENSMUSG00000029559	286.23	0.0786363	0.218094	0.360561	0.718427	0.823919
Snx8	ENSMUSG00000029560	732.554	0.506323	0.151109	3.35071	0.000806041	0.00375035
Oasl2	ENSMUSG00000029561	125.303	-4.2379	0.368428	-11.5027	1.27925e-30	1.54537e-28
Foxp2	ENSMUSG00000029563	0.789443	0.150686	3.04509	0.0494849	0.960533
4930519G04Rik	ENSMUSG00000029564	0
Tmem168	ENSMUSG00000029569	890.901	-0.0919851	0.109033	-0.843647	0.398867	0.55815
Lfng	ENSMUSG00000029570	100.704	1.04493	0.311942	3.34974	0.000808861	0.00375924
Tmem106b	ENSMUSG00000029571	2436.8	-0.537307	0.16667	-3.22377	0.00126513	0.00554793
Mmab	ENSMUSG00000029575	322.332	0.0242879	0.344354	0.0705319	0.94377	0.97033
Radil	ENSMUSG00000029576	101.643	0.953008	0.33167	2.87336	0.00406132	0.0149333
Ube3b	ENSMUSG00000029577	1970.58	0.64576	0.147467	4.37902	1.19211e-05	9.21939e-05
Wipi2	ENSMUSG00000029578	2051.18	-0.0943072	0.0872802	-1.08051	0.279915	0.435097
Actb	ENSMUSG00000029580	47712.2	0.525031	0.203051	2.58571	0.00971788	0.0311145
Fscn1	ENSMUSG00000029581	6724.89	0.446862	0.285775	1.56369	0.117891	0.228868
Spdye4b	ENSMUSG00000029586	1.99794	0.971674	1.79975	0.539893	0.589271
Zfp12	ENSMUSG00000029587	521.907	-0.226231	0.178876	-1.26473	0.205967	0.348401
Ung	ENSMUSG00000029591	131.805	1.14031	0.293145	3.88992	0.000100276	0.000615795
Usp30	ENSMUSG00000029592	290.92	-0.270613	0.202276	-1.33784	0.180949	0.316632
Rbm19	ENSMUSG00000029594	557.013	1.00842	0.336497	2.99682	0.00272809	0.010626
Lhx5	ENSMUSG00000029595	0.113152	1.04774	4.32793	0.242087	0.808713
Sdsl	ENSMUSG00000029596	33.881	0.251738	0.354789	0.709541	0.477989	0.631695
Sds	ENSMUSG00000029597	0
Plbd2	ENSMUSG00000029598	1844.19	-0.131543	0.36806	-0.357396	0.720795	0.825547
Ddx54	ENSMUSG00000029599	1135.05	0.768626	0.213594	3.59854	0.000320014	0.00169047
Rita1	ENSMUSG00000029600	80.5353	0.366453	0.364181	1.00624	0.314301	0.471851
Iqcd	ENSMUSG00000029601	8.13684	-0.533879	0.728461	-0.732886	0.463628	0.618744
Rasal1	ENSMUSG00000029602	0.389755	2.34698	4.28829	0.5473	0.584172
Dtx1	ENSMUSG00000029603	0.268379	0	4.32793	0	1
Oas1b	ENSMUSG00000029605	7.55591	-6.50087	1.49076	-4.36078	1.29601e-05	9.93931e-05
Ankrd61	ENSMUSG00000029607	8.68391	0.155721	0.941962	0.165316	0.868695	0.923183
Rph3a	ENSMUSG00000029608	1.09656	1.87327	2.5782	0.726582	0.467482
Aimp2	ENSMUSG00000029610	845.71	1.16055	0.155422	7.46709	8.19872e-14	2.45369e-12
Eif2ak1	ENSMUSG00000029613	999.335	-0.00411455	0.121047	-0.0339913	0.972884	0.9872
Rpl6	ENSMUSG00000029614	13625.1	0.49401	0.240332	2.05553	0.0398274	0.0980139
Erp29	ENSMUSG00000029616	1102.13	0.100825	0.13858	0.727558	0.466884	0.621636
Ccz1	ENSMUSG00000029617	1318.57	0.378294	0.0963024	3.92819	8.55877e-05	0.000535328
Ocm	ENSMUSG00000029618	0.508885	2.27376	4.08393	0.556757	0.577693
1700018F24Rik	ENSMUSG00000029620	0
Arpc1a	ENSMUSG00000029621	1302.21	0.0646784	0.13439	0.481273	0.630323	0.756524
Arpc1b	ENSMUSG00000029622	5625.19	0.56977	0.224119	2.54226	0.0110137	0.0344373
Pdap1	ENSMUSG00000029623	3003.23	0.605164	0.108343	5.58564	2.32845e-08	3.10774e-07
Ptcd1	ENSMUSG00000029624	338.827	-0.494009	0.140453	-3.51726	0.000436028	0.0022197
Cpsf4	ENSMUSG00000029625	358.315	0.294577	0.198619	1.48313	0.138041	0.25736
Zkscan14	ENSMUSG00000029627	70.4441	-0.402316	0.300157	-1.34035	0.180132	0.315527
Phf14	ENSMUSG00000029629	790.495	0.062623	0.136379	0.459182	0.646103	0.76906
Cyp3a25	ENSMUSG00000029630	0
Ndufa4	ENSMUSG00000029632	1364.87	-0.0844716	0.124111	-0.680613	0.496117	0.647738
	ENSMUSG00000029633	11.39	-1.37471	0.841824	-1.63302	0.102465	0.205288
Rnf6	ENSMUSG00000029634	1612.52	0.484189	0.163964	2.95303	0.0031467	0.0119802
Cdk8	ENSMUSG00000029635	1082.51	0.968294	0.12762	7.58732	3.26595e-14	1.03945e-12
Wasf3	ENSMUSG00000029636	26.3305	5.93862	1.54898	3.8339	0.00012613	0.000749263
Glcci1	ENSMUSG00000029638	111.294	0.295973	0.60701	0.487592	0.625839	0.753337
Usp12	ENSMUSG00000029640	1197.92	0.836574	0.118276	7.07309	1.51518e-12	3.90595e-11
Rasl11a	ENSMUSG00000029641	11.7347	-0.896116	1.06769	-0.839302	0.4013	0.56057
Polr1d	ENSMUSG00000029642	1685.48	0.583381	0.146001	3.99574	6.44925e-05	0.000415959
Pdx1	ENSMUSG00000029644	0
Cdx2	ENSMUSG00000029646	0
Pan3	ENSMUSG00000029647	1246.25	-0.0427223	0.135381	-0.31557	0.752329	0.847356
Flt1	ENSMUSG00000029648	7.31772	-0.0702548	0.920589	-0.0763151	0.939168	0.967522
Pomp	ENSMUSG00000029649	1877.59	0.293153	0.159374	1.8394	0.0658563	0.145555
Slc46a3	ENSMUSG00000029650	24.8401	-2.43747	0.665589	-3.66213	0.000250125	0.0013626
Mtus2	ENSMUSG00000029651	14.7936	-1.16713	0.921504	-1.26655	0.205315	0.347608
N4bp2l2	ENSMUSG00000029655	1253.35	-0.0468609	0.19263	-0.243269	0.807797	0.884606
C8b	ENSMUSG00000029656	0
Hsph1	ENSMUSG00000029657	7786.64	-0.738159	0.160407	-4.60179	4.18876e-06	3.60687e-05
Wdr95	ENSMUSG00000029658	2.41647	-1.73463	1.55431	-1.11601	0.264417	0.417686
Medag	ENSMUSG00000029659	3040.7	-1.14043	0.224349	-5.08328	3.70965e-07	4.02588e-06
Tex26	ENSMUSG00000029660	13.7841	0.133195	0.758861	0.17552	0.860671	0.918679
Col1a2	ENSMUSG00000029661	63673.2	-1.20086	0.103018	-11.6569	2.11681e-31	2.71576e-29
Gngt1	ENSMUSG00000029663	0.127211	0	4.32793	0	1
Tfpi2	ENSMUSG00000029664	0
Tspan12	ENSMUSG00000029669	23.7855	-0.0563379	0.720862	-0.0781535	0.937706	0.966577
Ing3	ENSMUSG00000029670	205.327	-0.313305	0.174428	-1.79619	0.0724644	0.156626
Wnt16	ENSMUSG00000029671	0
Fam3c	ENSMUSG00000029672	2082.21	-1.0795	0.307305	-3.51279	0.00044342	0.00224835
Auts2	ENSMUSG00000029673	87.3842	-1.97253	0.382239	-5.16046	2.46347e-07	2.78487e-06
Limk1	ENSMUSG00000029674	512.547	1.51788	0.147284	10.3058	6.6324e-25	5.57189e-23
Eln	ENSMUSG00000029675	48.7626	-4.33553	0.717429	-6.04314	1.51139e-09	2.49138e-08
Pot1a	ENSMUSG00000029676	313.115	-0.546686	0.179977	-3.03753	0.00238525	0.00949852
Hyal5	ENSMUSG00000029678	0
Hyal6	ENSMUSG00000029679	0.240363	1.04772	4.32793	0.242083	0.808716
Hyal4	ENSMUSG00000029680	0
Bcl7b	ENSMUSG00000029681	276.381	-0.0661805	0.143678	-0.460616	0.645074	0.768333
Spam1	ENSMUSG00000029682	0
Lmod2	ENSMUSG00000029683	0.127211	0	4.32793	0	1
Wasl	ENSMUSG00000029684	1324.75	-0.0743613	0.163964	-0.453522	0.650173	0.772139
Asb15	ENSMUSG00000029685	10.6263	0.358144	0.981351	0.36495	0.715149	0.821867
Cul1	ENSMUSG00000029686	1804.06	0.226929	0.0991525	2.28868	0.0220977	0.0610342
Ezh2	ENSMUSG00000029687	694.836	0.568341	0.242646	2.34226	0.0191675	0.0542352
Aass	ENSMUSG00000029695	0.240363	1.04772	4.32793	0.242083	0.808716
Fezf1	ENSMUSG00000029697	0
Ssc4d	ENSMUSG00000029699	23.7071	1.70716	0.500674	3.40973	0.000650283	0.00311046
Slc13a1	ENSMUSG00000029700	0
Rbm28	ENSMUSG00000029701	1291.21	0.518294	0.27748	1.86786	0.0617812	0.13832
Lrwd1	ENSMUSG00000029703	491.275	0.640066	0.154316	4.14776	3.35748e-05	0.00023269
Cux1	ENSMUSG00000029705	2421.07	0.771531	0.226147	3.41163	0.000645755	0.00309148
Pax4	ENSMUSG00000029706	0.113152	1.04774	4.32793	0.242087	0.808713
Fscn3	ENSMUSG00000029707	0.687625	-3.12377	2.82954	-1.10398	0.2696
Gcc1	ENSMUSG00000029708	405.937	-0.691831	0.179843	-3.84687	0.000119638	0.000717913
Ephb4	ENSMUSG00000029710	1325.42	-0.849256	0.180535	-4.7041	2.54988e-06	2.30352e-05
Epo	ENSMUSG00000029711	0.141412	1.04774	4.32793	0.242087	0.808713
Actl6b	ENSMUSG00000029712	0.127211	0	4.32793	0	1
Gnb2	ENSMUSG00000029713	4817.76	0.54839	0.118848	4.61421	3.94589e-06	3.41909e-05
Gigyf1	ENSMUSG00000029714	647.512	-0.179565	0.189068	-0.949742	0.342244	0.500763
Pop7	ENSMUSG00000029715	219.739	0.697307	0.202569	3.44231	0.000576765	0.00281162
Tfr2	ENSMUSG00000029716	4.35948	-0.8194	1.46233	-0.56034	0.575247	0.712654
Pcolce	ENSMUSG00000029718	10198.8	0.144648	0.233541	0.619368	0.535674	0.680699
	ENSMUSG00000029720	107.772	-0.389784	0.401065	-0.971874	0.331113	0.489062
Agfg2	ENSMUSG00000029722	434.554	0.377324	0.217578	1.7342	0.0828828	0.174363
Spacdr	ENSMUSG00000029723	871.69	-0.0856661	0.199045	-0.430386	0.666915	0.785245
Ppp1r35	ENSMUSG00000029725	170.897	0.226013	0.182354	1.23942	0.215191	0.359956
Mepce	ENSMUSG00000029726	862.068	-0.580229	0.151928	-3.8191	0.000133938	0.000788851
Cyp3a13	ENSMUSG00000029727	94.8062	0.494729	0.716589	0.690394	0.489947	0.64293
Zkscan1	ENSMUSG00000029729	1140.25	-0.369361	0.167281	-2.20803	0.027242	0.0718766
Mcm7	ENSMUSG00000029730	3320.1	0.777039	0.299933	2.59071	0.00957787	0.0307376
Tpk1	ENSMUSG00000029735	67.6686	-0.0137486	0.317114	-0.0433555	0.965418	0.983412
Nobox	ENSMUSG00000029736	0.347069	-0.347992	4.31827	-0.080586	0.935771
Asns	ENSMUSG00000029752	3184.11	1.30343	0.278775	4.67557	2.93142e-06	2.60833e-05
Dlx6	ENSMUSG00000029754	14.4641	-7.4497	1.387	-5.37108	7.82677e-08	9.62356e-07
Dlx5	ENSMUSG00000029755	12.4321	-4.82101	1.0335	-4.66473	3.09019e-06	2.742e-05
Dync1i1	ENSMUSG00000029757	74.94	-10.6039	1.1196	-9.47117	2.76725e-21	1.74801e-19
Pon3	ENSMUSG00000029759	284.707	1.54266	0.48941	3.15208	0.00162113	0.00685655
Cald1	ENSMUSG00000029761	12130.1	-0.378069	0.201845	-1.87307	0.061059	0.137076
Akr1b8	ENSMUSG00000029762	827.063	-0.0253666	0.134639	-0.188405	0.850559	0.912179
Exoc4	ENSMUSG00000029763	2547.32	0.338364	0.123245	2.74546	0.00604254	0.0208255
Plxna4	ENSMUSG00000029765	2.41716	-1.29737	1.79174	-0.724086	0.469013	0.623617
1700012A03Rik	ENSMUSG00000029766	0
Calu	ENSMUSG00000029767	15890.4	-0.243016	0.0881021	-2.75835	0.00580946	0.0201354
Ccdc136	ENSMUSG00000029769	275.157	-1.07178	0.278298	-3.85121	0.000117536	0.000708037
Irf5	ENSMUSG00000029771	8.82301	-0.938519	0.800341	-1.17265	0.240937	0.3912
Ahcyl2	ENSMUSG00000029772	742.255	-0.40567	0.17853	-2.27228	0.0230694	0.063076
Klhdc10	ENSMUSG00000029775	1502.56	-0.123365	0.167615	-0.736	0.461731	0.617341
Hibadh	ENSMUSG00000029776	550.325	-0.460205	0.148547	-3.09804	0.00194802	0.00800528
Gars	ENSMUSG00000029777	3857.14	0.769182	0.22339	3.44323	0.000574807	0.00280375
Adcyap1r1	ENSMUSG00000029778	2.18235	-1.31602	1.49264	-0.881673	0.377954	0.537567
Nt5c3	ENSMUSG00000029780	250.974	-0.0656104	0.171134	-0.383386	0.701433	0.811602
Fkbp9	ENSMUSG00000029781	3969.84	-0.859376	0.0892361	-9.63035	5.95242e-22	4.00458e-20
Tmem209	ENSMUSG00000029782	1044.58	0.273972	0.111083	2.46637	0.0136489	0.0409518
Ssmem1	ENSMUSG00000029784	2.45964	0.0588044	1.41793	0.0414721	0.96692	0.984225
Avl9	ENSMUSG00000029787	496.692	-0.419772	0.175196	-2.39601	0.0165744	0.0481747
Cpa5	ENSMUSG00000029788	0.141168	0	4.32793	0	1
Cep41	ENSMUSG00000029790	216.826	-0.208913	0.222329	-0.939656	0.347394	0.505484
Sspo	ENSMUSG00000029797	3.89616	-0.444769	1.20313	-0.369678	0.711623	0.819009
Herc6	ENSMUSG00000029798	128.72	0.197221	0.405562	0.48629	0.626762	0.754174
Abcg2	ENSMUSG00000029802	225.26	-1.8726	0.649517	-2.88306	0.00393828	0.0145488
Herc3	ENSMUSG00000029804	53.9577	0.175975	0.610078	0.288447	0.773005	0.86057
Tmem176b	ENSMUSG00000029810	3094.71	-1.43082	0.282097	-5.07207	3.93519e-07	4.24559e-06
Aoc1	ENSMUSG00000029811	0.601022	-2.62777	3.64888	-0.720158	0.471428
Aoc1l2	ENSMUSG00000029813	0
Igf2bp3	ENSMUSG00000029814	594.672	1.26382	0.2714	4.65669	3.21332e-06	2.83781e-05
Malsu1	ENSMUSG00000029815	122.964	0.0994759	0.244431	0.40697	0.68403	0.798686
Gpnmb	ENSMUSG00000029816	40.3859	-1.26518	0.675305	-1.87349	0.0610004	0.136982
Tra2a	ENSMUSG00000029817	1591.21	-0.131561	0.157869	-0.833356	0.404644	0.563708
Npy	ENSMUSG00000029819	0
Gsdme	ENSMUSG00000029821	47.3471	2.63284	0.579483	4.54343	5.53465e-06	4.61686e-05
Osbpl3	ENSMUSG00000029822	871.558	0.534998	0.183118	2.9216	0.00348243	0.0130898
Luc7l2	ENSMUSG00000029823	2621.24	-0.226152	0.10662	-2.1211	0.0339135	0.086084
Zc3hav1	ENSMUSG00000029826	2126.29	0.414809	0.138048	3.00481	0.0026575	0.0103926
4921507P07Rik	ENSMUSG00000029828	0.268379	0	4.32793	0	1
Tmem213	ENSMUSG00000029829	0
Svopl	ENSMUSG00000029830	0.141412	1.04774	4.32793	0.242087	0.808713
Npvf	ENSMUSG00000029831	0
Nfe2l3	ENSMUSG00000029832	3.38046	-1.05987	1.07171	-0.988956	0.322684	0.4806
Trim24	ENSMUSG00000029833	671.489	-0.714539	0.208142	-3.43293	0.000597087	0.0028911
Cbx3	ENSMUSG00000029836	2944.8	0.173407	0.0973263	1.78171	0.074796	0.160554
	ENSMUSG00000029837	0
Ptn	ENSMUSG00000029838	2940.84	-7.1504	0.6562	-10.8967	1.19532e-27	1.26004e-25
Mtpn	ENSMUSG00000029840	7017.49	0.44469	0.0803501	5.53441	3.12276e-08	4.08551e-07
Slc13a4	ENSMUSG00000029843	25.1287	5.89567	3.49774	1.68557	0.0918794	0.188705
Hoxa1	ENSMUSG00000029844	57.9141	0.356529	0.438023	0.81395	0.415674	0.574288
Slc23a4	ENSMUSG00000029847	5.95609	-1.34949	1.00831	-1.33838	0.180774	0.316386
Stra8	ENSMUSG00000029848	0.477832	-2.85846	4.1564	-0.687724	0.491627
Tcaf2	ENSMUSG00000029851	1.34735	-2.90058	2.18356	-1.32837	0.184056
Epha1	ENSMUSG00000029859	1.34456	-1.80611	1.96375	-0.919726	0.357716
Zyx	ENSMUSG00000029860	2816.71	-0.324852	0.15161	-2.14268	0.0321392	0.082389
Fam131b	ENSMUSG00000029861	147.612	-0.345683	0.345703	-0.999941	0.317339	0.475119
Clcn1	ENSMUSG00000029862	10.1363	-1.19229	0.68093	-1.75098	0.0799494	0.169501
Casp2	ENSMUSG00000029863	335.795	0.0373879	0.17307	0.216028	0.828966	0.89849
Gstk1	ENSMUSG00000029864	0
Sval1	ENSMUSG00000029865	0
Kel	ENSMUSG00000029866	0.509129	2.73474	4.26905	0.640597	0.521784
Llcfc1	ENSMUSG00000029867	0
Trpv6	ENSMUSG00000029868	0.141412	1.04774	4.32793	0.242087	0.808713
Ephb6	ENSMUSG00000029869	152.278	-1.68741	0.310064	-5.44215	5.26421e-08	6.6253e-07
Ccdc184	ENSMUSG00000029875	42.3742	1.90267	0.373381	5.09578	3.47316e-07	3.80668e-06
Dbpht2	ENSMUSG00000029878	0.141168	0	4.32793	0	1
2210010C04Rik	ENSMUSG00000029882	0
Prss59	ENSMUSG00000029883	0.113152	1.04774	4.32793	0.242087	0.808713
Moxd2	ENSMUSG00000029885	2.75907	5.03282	1.94313	2.59006	0.00959601	0.0307835
Prss37	ENSMUSG00000029909	0
Mad2l1	ENSMUSG00000029910	897.811	0.57947	0.256788	2.25661	0.0240325	0.0652777
Ssbp1	ENSMUSG00000029911	481.079	-0.0513528	0.122125	-0.420495	0.674124	0.790867
Prdm5	ENSMUSG00000029913	271.001	0.00322658	0.146938	0.0219588	0.982481	0.992375
Clec5a	ENSMUSG00000029915	1.39752	1.18295	2.45474	0.481904	0.629874
Agk	ENSMUSG00000029916	254.946	-0.176315	0.169333	-1.04124	0.297766	0.453686
Qrfprl	ENSMUSG00000029917	0.374916	-2.26912	4.19417	-0.541018	0.588495
Mrps33	ENSMUSG00000029918	386.875	-0.0538619	0.145371	-0.370514	0.710999	0.81852
Hpgds	ENSMUSG00000029919	0
Smarcad1	ENSMUSG00000029920	613.569	0.0606885	0.204141	0.297287	0.766247	0.856446
Mkrn1	ENSMUSG00000029922	408.123	-0.827077	0.13574	-6.09309	1.10755e-09	1.85902e-08
Rab19	ENSMUSG00000029923	0
Slc37a3	ENSMUSG00000029924	704.113	-0.638407	0.15365	-4.15493	3.25381e-05	0.000226739
Tbxas1	ENSMUSG00000029925	2.09359	-1.67791	1.54237	-1.08788	0.276648	0.431529
Gfpt1	ENSMUSG00000029992	1644.52	-0.769107	0.146702	-5.24264	1.58293e-07	1.8475e-06
Nfu1	ENSMUSG00000029993	573.165	0.438651	0.18304	2.39648	0.0165534	0.048122
Anxa4	ENSMUSG00000029994	2263.28	0.615456	0.166591	3.69441	0.000220398	0.00121749
Pcyox1	ENSMUSG00000029998	2256.94	-0.642979	0.134798	-4.76994	1.84281e-06	1.71726e-05
Tgfa	ENSMUSG00000029999	34.7378	1.95871	0.553142	3.54106	0.00039852	0.00204766
Add2	ENSMUSG00000030000	1.46695	-1.81475	2.13619	-0.849525	0.395589
Figla	ENSMUSG00000030001	0
Dusp11	ENSMUSG00000030002	1516.21	-0.424273	0.158883	-2.67035	0.00757729	0.0252576
Nat8	ENSMUSG00000030004	4.30558	-6.48647	2.02935	-3.19632	0.0013919	0.00601148
Cct7	ENSMUSG00000030007	4436.67	0.441486	0.149581	2.95149	0.00316246	0.0120291
Pradc1	ENSMUSG00000030008	93.9276	-0.0562749	0.249245	-0.225782	0.821371	0.892971
Zfp638	ENSMUSG00000030016	1364.73	0.367472	0.254011	1.44668	0.147988	0.270929
Reg3g	ENSMUSG00000030017	0
Fbxl14	ENSMUSG00000030019	426.67	0.103483	0.185925	0.556586	0.57781	0.714812
Prickle2	ENSMUSG00000030020	104.614	-3.1262	0.471633	-6.62846	3.39212e-11	7.25318e-10
Adamts9	ENSMUSG00000030022	166.988	-7.63182	1.10947	-6.87882	6.03511e-12	1.42687e-10
Lrig1	ENSMUSG00000030029	2099.14	-1.20424	0.296478	-4.06181	4.86933e-05	0.000324818
1700003E16Rik	ENSMUSG00000030030	12.4829	-0.734596	0.624289	-1.17669	0.239318	0.389337
Kbtbd8	ENSMUSG00000030031	51.069	0.769566	0.397539	1.93582	0.0528895	0.122398
Wdr54	ENSMUSG00000030032	53.8278	0.5367	0.314073	1.70884	0.0874805	0.181908
Ino80b	ENSMUSG00000030034	192.196	-0.618424	0.224848	-2.75041	0.00595206	0.0205565
Wbp1	ENSMUSG00000030035	253.437	-0.848357	0.246622	-3.4399	0.00058192	0.00283175
Mogs	ENSMUSG00000030036	693.88	-0.166193	0.130362	-1.27486	0.20236	0.344057
Mrpl53	ENSMUSG00000030037	170.1	-0.187151	0.201776	-0.92752	0.353657	0.512457
M1ap	ENSMUSG00000030041	14.7096	-1.94529	0.583328	-3.33482	0.00085354	0.00394694
Pole4	ENSMUSG00000030042	297.708	-0.206809	0.161145	-1.28338	0.19936	0.340391
Tacr1	ENSMUSG00000030043	1.09291	-4.12487	2.97064	-1.38855	0.16497
Mrpl19	ENSMUSG00000030045	360.73	0.563185	0.134516	4.18673	2.82997e-05	0.000199812
Bmp10	ENSMUSG00000030046	0.282824	1.83499	4.32181	0.424587	0.671138
Arhgap25	ENSMUSG00000030047	0.63134	-0.770183	3.86348	-0.19935	0.841989
Gkn3	ENSMUSG00000030048	0
Gkn2	ENSMUSG00000030049	0
Gkn1	ENSMUSG00000030050	0
Aplf	ENSMUSG00000030051	167.143	-0.281679	0.207258	-1.35907	0.174125	0.307224
Gp9	ENSMUSG00000030054	0.403814	1.82674	4.3223	0.422632	0.672564
Rab43	ENSMUSG00000030055	574.038	-1.00854	0.242558	-4.15794	3.2113e-05	0.000224154
Isy1	ENSMUSG00000030056	644.136	0.100452	0.120473	0.833816	0.404385	0.563537
Cnbp	ENSMUSG00000030057	5728.71	0.216963	0.122362	1.77313	0.0762073	0.163139
Copg1	ENSMUSG00000030058	3122.39	-0.562581	0.0938227	-5.99621	2.01977e-09	3.25168e-08
Tmf1	ENSMUSG00000030059	786.715	-0.0794555	0.123997	-0.640787	0.521661	0.669626
Hmces	ENSMUSG00000030060	248.237	-0.0153391	0.211511	-0.0725215	0.942187	0.969847
Uba3	ENSMUSG00000030061	1372.56	0.175734	0.11031	1.59309	0.111141	0.218713
Rpn1	ENSMUSG00000030062	3391.46	-0.126446	0.099824	-1.26669	0.205266	0.347571
Frmd4b	ENSMUSG00000030064	0.587433	0.298177	3.31928	0.0898318	0.928421
Foxp1	ENSMUSG00000030067	819.746	-0.0130359	0.159128	-0.0819207	0.93471	0.965031
	ENSMUSG00000030068	0
Prok2	ENSMUSG00000030069	1.16499	-4.59939	3.56877	-1.28879	0.197472
Gxylt2	ENSMUSG00000030074	1246.52	-2.77027	0.248104	-11.1657	5.99862e-29	6.75355e-27
Cntn3	ENSMUSG00000030075	0.113152	1.04774	4.32793	0.242087	0.808713
Chl1	ENSMUSG00000030077	1.16209	-1.96705	2.54417	-0.77316	0.439428
Ruvbl1	ENSMUSG00000030079	676.218	0.0103636	0.179065	0.0578763	0.953847	0.976746
Sec61a1	ENSMUSG00000030082	3652.78	-0.219184	0.0981893	-2.23226	0.0255977	0.0684951
Abtb1	ENSMUSG00000030083	94.7478	-0.658657	0.321421	-2.0492	0.0404424	0.0991588
Plxna1	ENSMUSG00000030084	2834.59	-0.153919	0.312427	-0.492656	0.622255	0.750334
Chchd6	ENSMUSG00000030086	132.123	-0.148871	0.226206	-0.658122	0.51046	0.660215
Klf15	ENSMUSG00000030087	6.21992	0.716834	0.958672	0.747736	0.454619	0.611206
Aldh1l1	ENSMUSG00000030088	19.8256	1.00686	0.805244	1.25038	0.21116	0.354827
Slc41a3	ENSMUSG00000030089	152.661	-0.391749	0.277338	-1.41253	0.157793	0.285065
Nup210	ENSMUSG00000030091	1.60507	0.945104	1.80792	0.522758	0.601142
Cntn6	ENSMUSG00000030092	0.116874	-1.23803	4.30575	-0.28753	0.773706
Wnt7a	ENSMUSG00000030093	129.477	10.6154	1.61342	6.57948	4.72088e-11	9.90248e-10
Xpc	ENSMUSG00000030094	323.545	-1.17664	0.152059	-7.73808	1.00928e-14	3.4299e-13
Tmem43	ENSMUSG00000030095	2205.35	0.390521	0.237233	1.64615	0.0997334	0.201168
Slc6a6	ENSMUSG00000030096	2843.45	-0.44238	0.149193	-2.96516	0.0030253	0.0115926
Grip2	ENSMUSG00000030098	0.464187	-0.710437	3.28175	-0.216481	0.828613
Sumf1	ENSMUSG00000030101	842.462	-0.702832	0.174484	-4.02807	5.62367e-05	0.000369039
Itpr1	ENSMUSG00000030102	837.305	-1.1612	0.185948	-6.24474	4.24519e-10	7.65336e-09
Bhlhe40	ENSMUSG00000030103	1069.75	0.0562529	0.382107	0.147218	0.88296	0.931893
Edem1	ENSMUSG00000030104	1431.71	0.156251	0.0960682	1.62646	0.103852	0.207388
Arl8b	ENSMUSG00000030105	1432.11	-0.12906	0.166748	-0.773985	0.43894	0.59618
Usp18	ENSMUSG00000030107	59.5528	-4.57692	0.917395	-4.98904	6.06802e-07	6.26096e-06
Slc6a13	ENSMUSG00000030108	0.116874	-1.23803	4.30575	-0.28753	0.773706
Slc6a12	ENSMUSG00000030109	1.79606	-1.23183	2.34128	-0.526134	0.598795
Ret	ENSMUSG00000030110	4.09061	2.06548	1.86681	1.10642	0.268545	0.422915
A2m	ENSMUSG00000030111	0.113152	1.04774	4.32793	0.242087	0.808713
Klrg1	ENSMUSG00000030114	2.2693	-2.33962	1.76591	-1.32488	0.18521	0.322418
Mfap5	ENSMUSG00000030116	132.012	-1.36177	0.753576	-1.80708	0.0707496	0.153844
Gdf3	ENSMUSG00000030117	0
Mlf2	ENSMUSG00000030120	1724.38	0.0138776	0.121904	0.11384	0.909364	0.949226
Ptms	ENSMUSG00000030122	3210.99	-0.33679	0.231927	-1.45214	0.146463	0.268821
Plxnd1	ENSMUSG00000030123	819.83	-0.729723	0.243605	-2.99552	0.0027398	0.0106541
Lag3	ENSMUSG00000030124	2.79859	0.864878	1.27432	0.678696	0.49733	0.648811
Lrrc23	ENSMUSG00000030125	1.2165	-1.52623	2.34929	-0.649656	0.515914
Tmcc1	ENSMUSG00000030126	287.936	-0.689503	0.153057	-4.50488	6.64112e-06	5.45733e-05
Cops7a	ENSMUSG00000030127	1028.16	0.199401	0.120939	1.64877	0.099195	0.200351
Mug2	ENSMUSG00000030131	0
Rasgef1a	ENSMUSG00000030134	10.6922	2.55812	0.896289	2.85413	0.00431548	0.0156729
Tuba8	ENSMUSG00000030137	0.926288	-0.592935	2.26196	-0.262134	0.793218
Bms1	ENSMUSG00000030138	1304.06	0.216941	0.242039	0.896304	0.37009	0.529421
Clec4e	ENSMUSG00000030142	0.452609	2.58289	4.27598	0.604046	0.545813
Gm8882	ENSMUSG00000030143	0
Clec4d	ENSMUSG00000030144	2.25751	3.4113	2.55843	1.33336	0.182415	0.318691
Zfp248	ENSMUSG00000030145	101.29	0.0291702	0.247443	0.117887	0.906158	0.947358
Clec4b1	ENSMUSG00000030147	0.552303	2.8417	3.93775	0.721655	0.470506
Clec4a2	ENSMUSG00000030148	0.141412	1.04774	4.32793	0.242087	0.808713
Klrk1	ENSMUSG00000030149	0
Klrb1f	ENSMUSG00000030154	0
Clec2e	ENSMUSG00000030155	1.20368	-3.75808	2.86327	-1.31252	0.189346
Cd69	ENSMUSG00000030156	0.141412	1.04774	4.32793	0.242087	0.808713
Clec2d	ENSMUSG00000030157	220.964	-2.61394	0.338025	-7.73298	1.0506e-14	3.56299e-13
Clec12b	ENSMUSG00000030158	0.113152	1.04774	4.32793	0.242087	0.808713
Clec1b	ENSMUSG00000030159	0
Tmem52b	ENSMUSG00000030160	0
Gabarapl1	ENSMUSG00000030161	1162.92	-0.867388	0.104979	-8.26248	1.4268e-16	5.84494e-15
Olr1	ENSMUSG00000030162	0
Klrd1	ENSMUSG00000030165	0
Rad52	ENSMUSG00000030166	183.201	-0.0761348	0.201868	-0.377151	0.706062	0.81474
Klrc1	ENSMUSG00000030167	0
Adipor2	ENSMUSG00000030168	2414.25	1.15046	0.34731	3.31249	0.00092469	0.00422402
Wnt5b	ENSMUSG00000030170	58.9558	-1.2072	0.869408	-1.38853	0.164975	0.294566
Erc1	ENSMUSG00000030172	1086.1	-0.17054	0.129479	-1.31713	0.187795	0.325548
Klra5	ENSMUSG00000030173	2.07413	4.65819	2.43077	1.91634	0.0553215	0.126996
Ccdc77	ENSMUSG00000030177	122.496	0.211921	0.345142	0.614011	0.539208	0.683614
Klra13-ps	ENSMUSG00000030178	0
Kdm5a	ENSMUSG00000030180	1220.03	-0.175657	0.142208	-1.23521	0.216751	0.361761
Klra2	ENSMUSG00000030187	23.025	1.65065	0.668726	2.46835	0.0135739	0.0408228
Magohb	ENSMUSG00000030188	198.086	0.221216	0.209811	1.05436	0.291719	0.447281
Ybx3	ENSMUSG00000030189	3833.39	1.1125	0.174291	6.38301	1.73644e-10	3.35729e-09
Tas2r116	ENSMUSG00000030194	0
Tas2r103	ENSMUSG00000030196	0
Etv6	ENSMUSG00000030199	672.271	-0.795466	0.15461	-5.14498	2.67549e-07	3.00199e-06
Bcl2l14	ENSMUSG00000030200	0
Lrp6	ENSMUSG00000030201	1877.58	-1.52248	0.229659	-6.62932	3.37243e-11	7.22041e-10
Dusp16	ENSMUSG00000030203	613.275	-0.252411	0.118712	-2.12625	0.0334829	0.0852261
Ddx47	ENSMUSG00000030204	675.917	-0.20897	0.131315	-1.59136	0.111529	0.219373
Gprc5d	ENSMUSG00000030205	0.792178	2.33005	2.6527	0.878367	0.379744
Gsg1	ENSMUSG00000030206	4.60273	1.2729	0.97982	1.29912	0.193904	0.3339
Fam234b	ENSMUSG00000030207	157.737	-0.0280414	0.184267	-0.152178	0.879046	0.928803
Emp1	ENSMUSG00000030208	14865.8	0.859823	0.234528	3.66619	0.000246187	0.0013438
Grin2b	ENSMUSG00000030209	0.516497	-0.348615	4.11439	-0.0847305	0.932476
Atf7ip	ENSMUSG00000030213	1146.74	-0.818706	0.126049	-6.49512	8.29669e-11	1.68272e-09
Plbd1	ENSMUSG00000030214	0.0927489	-1.06932	4.31827	-0.247626	0.804424
Wbp11	ENSMUSG00000030216	1083.04	-0.0264871	0.161083	-0.164431	0.869392	0.923421
Art4	ENSMUSG00000030217	0.39921	-1.23809	4.30575	-0.287543	0.773696
Mgp	ENSMUSG00000030218	232.64	-2.68483	1.43625	-1.86933	0.0615768	0.137995
Erp27	ENSMUSG00000030219	0.938468	-0.694046	2.12032	-0.327331	0.743418
Arhgdib	ENSMUSG00000030220	1497.47	-0.0823403	0.11326	-0.726999	0.467226	0.621941
Rerg	ENSMUSG00000030222	392.175	-0.71732	0.578451	-1.24007	0.214949	0.359697
Ptpro	ENSMUSG00000030223	1.0711	-1.48237	2.86128	-0.518079	0.604403
Strap	ENSMUSG00000030224	2469.14	0.336495	0.132193	2.54549	0.0109124	0.0341605
Dera	ENSMUSG00000030225	137.862	-0.26805	0.21525	-1.2453	0.213023	0.35716
Lmo3	ENSMUSG00000030226	0
Pik3c2g	ENSMUSG00000030228	0.488481	0.33948	3.39842	0.0998935	0.920429
Plcz1	ENSMUSG00000030230	0
Plekha5	ENSMUSG00000030231	287.88	-0.784398	0.19681	-3.98557	6.73193e-05	0.000432842
Aebp2	ENSMUSG00000030232	1221.53	0.385166	0.124044	3.10508	0.00190228	0.00785301
Slco1c1	ENSMUSG00000030235	0.0927489	-1.06932	4.31827	-0.247626	0.804424
Slco1b2	ENSMUSG00000030236	0.185498	-1.966	4.22029	-0.465845	0.641326
Slco1a4	ENSMUSG00000030237	13.5826	-6.66248	1.41252	-4.71674	2.39658e-06	2.17572e-05
Recql	ENSMUSG00000030243	277.634	-0.308246	0.258038	-1.19457	0.232254	0.381178
Gys2	ENSMUSG00000030244	0
Golt1b	ENSMUSG00000030245	788.097	-0.302484	0.142393	-2.12429	0.0336458	0.085564
Ldhb	ENSMUSG00000030246	423.23	-1.54727	0.153185	-10.1007	5.4848e-24	4.30206e-22
Kcnj8	ENSMUSG00000030247	0
Abcc9	ENSMUSG00000030249	0.205901	-0.347979	4.31827	-0.0805829	0.935774
Rad18	ENSMUSG00000030254	448.402	0.444137	0.285689	1.55462	0.120037	0.231649
Sspn	ENSMUSG00000030255	825.865	-1.10867	0.203693	-5.44286	5.24314e-08	6.60884e-07
Bhlhe41	ENSMUSG00000030256	485.7	0.60289	0.179234	3.3637	0.000769047	0.00360253
Srgap3	ENSMUSG00000030257	1067.86	-1.69318	0.36568	-4.63022	3.65272e-06	3.18506e-05
Rassf8	ENSMUSG00000030259	1151.21	-1.09929	0.180905	-6.07664	1.22731e-09	2.04345e-08
Irag2	ENSMUSG00000030263	0.839374	-1.94096	2.40558	-0.806855	0.41975
Thumpd3	ENSMUSG00000030264	499.594	0.6435	0.129791	4.95797	7.12327e-07	7.22366e-06
Kras	ENSMUSG00000030265	1189.61	0.964565	0.157592	6.12064	9.32025e-10	1.59185e-08
Bcat1	ENSMUSG00000030268	1316.02	1.16039	0.280769	4.13289	3.58224e-05	0.000246511
Mtmr14	ENSMUSG00000030269	280.036	0.00594748	0.157251	0.0378215	0.96983	0.985733
Cpne9	ENSMUSG00000030270	0.134288	1.04774	4.32793	0.242087	0.808713
Ogg1	ENSMUSG00000030271	144.272	0.023013	0.22908	0.100458	0.919981	0.956102
Camk1	ENSMUSG00000030272	573.288	-0.316762	0.113234	-2.79741	0.00515141	0.0182171
Etnk1	ENSMUSG00000030275	1862.22	-0.252965	0.0911175	-2.77625	0.00549902	0.019234
Ttll3	ENSMUSG00000030276	44.0276	-0.504353	0.369764	-1.36399	0.172572	0.30507
Cidec	ENSMUSG00000030278	0
C2cd5	ENSMUSG00000030279	443.475	0.254859	0.151202	1.68555	0.0918825	0.188705
Il17rc	ENSMUSG00000030281	590.006	-0.28169	0.241632	-1.16578	0.243702	0.394221
Cmas	ENSMUSG00000030282	331.548	-0.0608458	0.150686	-0.403792	0.686365	0.799824
St8sia1	ENSMUSG00000030283	0
Creld1	ENSMUSG00000030284	22.0967	-0.137887	0.52388	-0.263203	0.792394	0.874449
Emc3	ENSMUSG00000030286	1075.45	-0.416987	0.132731	-3.14159	0.00168034	0.0070547
Itpr2	ENSMUSG00000030287	689.236	0.205944	0.11309	1.82106	0.0685979	0.1501
Med21	ENSMUSG00000030291	367.048	0.359576	0.144897	2.4816	0.0130795	0.0396893
Smco2	ENSMUSG00000030292	0
Sec13	ENSMUSG00000030298	1145.81	-0.430833	0.143755	-2.997	0.00272648	0.010624
Ccdc91	ENSMUSG00000030301	269.074	-0.197957	0.229695	-0.861825	0.388784	0.548213
Atp2b2	ENSMUSG00000030302	0.760582	-1.39948	2.54337	-0.550245	0.582151
Far2	ENSMUSG00000030303	0.709297	0.0105439	2.58267	0.00408253	0.996743
Ergic2	ENSMUSG00000030304	881.737	-0.0346411	0.115823	-0.299086	0.764874	0.855547
Tmtc1	ENSMUSG00000030306	97.6011	-9.54168	1.0789	-8.84393	9.24064e-19	4.64841e-17
Slc6a11	ENSMUSG00000030307	0.339457	2.17363	4.29867	0.505651	0.613102
Caprin2	ENSMUSG00000030309	50.2684	-1.38062	0.445337	-3.10017	0.00193411	0.00796256
Slc6a1	ENSMUSG00000030310	0.471122	-1.40158	3.27916	-0.42742	0.669074
Dennd5b	ENSMUSG00000030313	171.843	-0.835039	0.28696	-2.90995	0.00361483	0.0135199
Atg7	ENSMUSG00000030314	334.742	0.115109	0.154694	0.744107	0.456812	0.61281
Vgll4	ENSMUSG00000030315	544.588	-0.454875	0.208839	-2.17812	0.0293972	0.0765696
Tamm41	ENSMUSG00000030316	205.544	0.589768	0.191452	3.0805	0.0020665	0.00842587
Timp4	ENSMUSG00000030317	6.41457	-0.141486	1.38223	-0.102361	0.918471	0.955058
Cand2	ENSMUSG00000030319	436.668	-0.867765	0.153296	-5.66073	1.50733e-08	2.08785e-07
Efcab12	ENSMUSG00000030321	0.2757	1.82165	4.3226	0.421424	0.673445
Mbd4	ENSMUSG00000030322	125.835	-0.4316	0.277109	-1.55751	0.11935	0.230713
Ift122	ENSMUSG00000030323	382.69	-0.742264	0.240504	-3.08628	0.00202675	0.00829238
Rho	ENSMUSG00000030324	1.10711	-3.40296	2.4121	-1.41079	0.158306
Klrb1c	ENSMUSG00000030325	0.113152	1.04774	4.32793	0.242087	0.808713
Necap1	ENSMUSG00000030327	506.872	0.0561876	0.126301	0.444871	0.656413	0.776639
Pianp	ENSMUSG00000030329	195.119	-1.29292	0.220799	-5.85563	4.75196e-09	7.14304e-08
Ing4	ENSMUSG00000030330	354.511	-1.16179	0.215602	-5.38857	7.10186e-08	8.75173e-07
Mrpl51	ENSMUSG00000030335	484.729	0.0595369	0.127547	0.466784	0.640654	0.764774
Cd27	ENSMUSG00000030336	0.116874	-1.23803	4.30575	-0.28753	0.773706
Vamp1	ENSMUSG00000030337	92.2401	-0.404498	0.351401	-1.1511	0.249691	0.400929
Ltbr	ENSMUSG00000030339	318.294	0.127953	0.297742	0.429745	0.667381	0.785573
Scnn1a	ENSMUSG00000030340	6.50605	-1.70872	0.879062	-1.9438	0.0519198	0.120721
Tnfrsf1a	ENSMUSG00000030341	1059.99	-0.462067	0.170854	-2.70446	0.00684162	0.0231315
Cd9	ENSMUSG00000030342	2028.38	1.59117	0.32631	4.87625	1.08122e-06	1.05695e-05
Akap3	ENSMUSG00000030344	2.79073	2.03447	1.57397	1.29257	0.196158	0.336521
Dyrk4	ENSMUSG00000030345	1.08963	2.30612	2.7697	0.832622	0.405058
Rad51ap1	ENSMUSG00000030346	203.876	0.10553	0.371837	0.283807	0.776558	0.86298
D6Wsu163e	ENSMUSG00000030347	232.161	-0.201914	0.252926	-0.798312	0.42469	0.582417
Prmt8	ENSMUSG00000030350	0.52659	-1.13708	3.9391	-0.288665	0.772838
Tspan11	ENSMUSG00000030351	314.226	-0.208337	0.921734	-0.226027	0.82118	0.89288
Tspan9	ENSMUSG00000030352	3637.07	1.19109	0.0841317	14.1574	1.68011e-45	5.14924e-43
Tead4	ENSMUSG00000030353	174.842	1.85412	0.395034	4.69357	2.68475e-06	2.4135e-05
Fkbp4	ENSMUSG00000030357	3085.58	0.0935216	0.177072	0.528156	0.597391	0.729576
Pzp	ENSMUSG00000030359	0.841997	1.27333	2.69129	0.473132	0.636119
Klrb1a	ENSMUSG00000030361	0.141168	0	4.32793	0	1
	ENSMUSG00000030363	0
Clec2h	ENSMUSG00000030364	0
Clec2i	ENSMUSG00000030365	0
Ceacam12	ENSMUSG00000030366	0
Ceacam11	ENSMUSG00000030368	0
Psg28	ENSMUSG00000030373	0
Strn4	ENSMUSG00000030374	938.021	0.213459	0.15902	1.34234	0.179485	0.314635
Slc8a2	ENSMUSG00000030376	4.99834	-0.98833	0.970501	-1.01837	0.308502	0.465297
Sult2a8	ENSMUSG00000030378	0
Mzf1	ENSMUSG00000030380	6.49501	-1.21213	0.7834	-1.54726	0.1218	0.234229
Slc27a5	ENSMUSG00000030382	0.395489	1.0477	4.32793	0.24208	0.808718
2900092C05Rik	ENSMUSG00000030385	3.1834	0.929019	1.45379	0.639031	0.522803	0.670275
Zfp606	ENSMUSG00000030386	206.88	0.486609	0.295232	1.64823	0.0993059	0.200526
Zik1	ENSMUSG00000030393	126.111	0.669767	0.238454	2.80879	0.00497282	0.01768
Mark4	ENSMUSG00000030397	293.905	0.019986	0.217429	0.0919197	0.926762	0.960901
Ckm	ENSMUSG00000030399	0.904963	3.08545	3.5821	0.861354	0.389043
Ercc2	ENSMUSG00000030400	222.719	0.317096	0.176916	1.79235	0.0730769	0.157711
Rtn2	ENSMUSG00000030401	27.7273	1.92411	0.531048	3.62323	0.000290943	0.00155627
Ppm1n	ENSMUSG00000030402	2.00877	2.01004	1.61912	1.24144	0.214445
Vasp	ENSMUSG00000030403	884.373	0.443505	0.151775	2.92212	0.00347653	0.0130735
Gipr	ENSMUSG00000030406	7.50828	3.6576	2.05668	1.7784	0.0753377	0.161633
Qpctl	ENSMUSG00000030407	152.544	0.188061	0.192123	0.978859	0.327649	0.485591
Dmpk	ENSMUSG00000030409	818.216	1.71665	0.354296	4.84524	1.26456e-06	1.22532e-05
Dmwd	ENSMUSG00000030410	433.516	0.336846	0.168696	1.99676	0.0458511	0.109516
Nova2	ENSMUSG00000030411	12.5934	0.695625	0.761333	0.913694	0.360878	0.519802
Pglyrp1	ENSMUSG00000030413	1.10765	-1.25646	2.06078	-0.609704	0.542058
Pdcd5	ENSMUSG00000030417	258.874	0.467482	0.16292	2.8694	0.00411253	0.0150881
Uri1	ENSMUSG00000030421	707.405	0.312303	0.112374	2.77914	0.00545033	0.0190825
Pop4	ENSMUSG00000030423	196.909	-0.121801	0.253106	-0.481227	0.630355	0.756524
Zfp939	ENSMUSG00000030424	13.3644	-0.257192	0.575156	-0.447169	0.654753	0.775341
Lilra6	ENSMUSG00000030427	0
Ttyh1	ENSMUSG00000030428	1.02198	2.01597	3.45281	0.583864	0.559312
Tmem238	ENSMUSG00000030431	22.0555	2.3897	0.58708	4.07049	4.69145e-05	0.000314092
Rpl28	ENSMUSG00000030432	2242.57	0.64853	0.223106	2.90682	0.0036512	0.0136282
Sbk2	ENSMUSG00000030433	2.30982	0.0881875	1.24723	0.0707065	0.943631	0.970254
U2af2	ENSMUSG00000030435	2396.35	0.484082	0.185939	2.60345	0.00922906	0.0298497
Zfp583	ENSMUSG00000030443	0
Zfp273	ENSMUSG00000030446	18.1883	0.587131	0.611748	0.959759	0.337177	0.49554
Cyfip1	ENSMUSG00000030447	2374.21	0.967342	0.0952315	10.1578	3.0592e-24	2.46975e-22
Oca2	ENSMUSG00000030450	0
Herc2	ENSMUSG00000030451	1590.28	-0.506776	0.266488	-1.90168	0.0572128	0.130405
Nipa2	ENSMUSG00000030452	533.844	0.620436	0.151832	4.08634	4.38238e-05	0.000294831
4933421I07Rik	ENSMUSG00000030463	0.127211	0	4.32793	0	1
Psd3	ENSMUSG00000030465	463.596	-1.37581	0.234026	-5.87888	4.13052e-09	6.2831e-08
Siglecg	ENSMUSG00000030468	716.93	3.03035	0.519534	5.83282	5.44991e-09	8.02456e-08
Zfp719	ENSMUSG00000030469	219.477	0.533253	0.347672	1.53378	0.125083	0.238769
Csrp3	ENSMUSG00000030470	0.135191	1.04774	4.32793	0.242087	0.808713
Zdhhc13	ENSMUSG00000030471	223.742	0.624251	0.16245	3.84273	0.000121671	0.000727476
Ceacam18	ENSMUSG00000030472	0.141412	1.04774	4.32793	0.242087	0.808713
Siglece	ENSMUSG00000030474	0.816737	-0.503586	3.71788	-0.13545	0.892256
Cyp2b10	ENSMUSG00000030483	0.141412	1.04774	4.32793	0.242087	0.808713
Lypd5	ENSMUSG00000030484	0.226304	1.69176	4.32533	0.391129	0.695702
Zfp108	ENSMUSG00000030486	14.8789	-0.720994	0.662948	-1.08756	0.276791	0.431548
Tdrd12	ENSMUSG00000030491	1.50608	-3.29065	2.17134	-1.51549	0.129648
Slc7a9	ENSMUSG00000030492	0
Faap24	ENSMUSG00000030493	85.3897	1.07307	0.279516	3.83904	0.000123519	0.000736662
Rhpn2	ENSMUSG00000030494	248.055	2.89794	0.228735	12.6695	8.73208e-37	1.74116e-34
Slc7a10	ENSMUSG00000030495	0.282824	1.83499	4.32181	0.424587	0.671138
Gas2	ENSMUSG00000030498	284.112	-1.7226	0.414038	-4.1605	3.17558e-05	0.000221849
Kctd15	ENSMUSG00000030499	175.659	-0.492662	0.22243	-2.21491	0.0267666	0.0709573
Slc17a6	ENSMUSG00000030500	2.32172	2.93014	1.8029	1.62524	0.104112	0.207752
Prmt3	ENSMUSG00000030505	673.217	0.827965	0.163593	5.06113	4.16787e-07	4.4675e-06
Dbx1	ENSMUSG00000030507	0
Asb7	ENSMUSG00000030509	221.145	-0.0294503	0.207227	-0.142116	0.886989	0.934713
Cers3	ENSMUSG00000030510	2.20807	1.02838	1.87133	0.549546	0.582631	0.718895
Snrpa1	ENSMUSG00000030512	516.597	1.08809	0.210267	5.1748	2.28154e-07	2.60231e-06
Pcsk6	ENSMUSG00000030513	86.2813	-1.1558	0.469396	-2.46232	0.0138042	0.0412865
Tarsl2	ENSMUSG00000030515	190.082	0.681116	0.210552	3.2349	0.00121685	0.00537021
Tjp1	ENSMUSG00000030516	3148.86	1.76031	0.133485	13.1873	1.03791e-39	2.38576e-37
Entrep2	ENSMUSG00000030518	1.31294	-3.32706	2.08746	-1.59383	0.110973
Apba2	ENSMUSG00000030519	0.423992	1.83497	4.32181	0.424583	0.671141
Mphosph10	ENSMUSG00000030521	433.959	1.14077	0.183929	6.20224	5.56656e-10	9.88482e-09
Mtmr10	ENSMUSG00000030522	1443.36	0.438869	0.34361	1.27723	0.201521	0.342865
Trpm1	ENSMUSG00000030523	1.6799	0.0482511	2.60925	0.0184923	0.985246
Chrna7	ENSMUSG00000030525	0
Crtc3	ENSMUSG00000030527	275.578	-0.210434	0.210216	-1.00104	0.316808	0.474539
Blm	ENSMUSG00000030528	252.678	1.19421	0.252404	4.73133	2.23052e-06	2.0395e-05
Furin	ENSMUSG00000030530	843.031	0.0994453	0.129784	0.766234	0.443537	0.601043
Hddc3	ENSMUSG00000030532	52.0814	-0.0546597	0.413991	-0.132031	0.89496	0.94012
Unc45a	ENSMUSG00000030533	497.509	0.496128	0.155712	3.18619	0.00144159	0.0062034
Vps33b	ENSMUSG00000030534	135.235	0.387605	0.215637	1.79748	0.0722587	0.156319
Iqgap1	ENSMUSG00000030536	6980.94	0.844873	0.160966	5.24878	1.53111e-07	1.79971e-06
Cib1	ENSMUSG00000030538	237.418	1.01143	0.19737	5.12456	2.9823e-07	3.31924e-06
Sema4b	ENSMUSG00000030539	276.493	1.47961	0.229767	6.43959	1.19794e-10	2.36304e-09
Idh2	ENSMUSG00000030541	1919.56	0.605481	0.218095	2.77622	0.00549942	0.019234
Mesp2	ENSMUSG00000030543	0.361495	2.25178	4.29384	0.52442	0.599986
Mesp1	ENSMUSG00000030544	0.113152	1.04774	4.32793	0.242087	0.808713
Pex11a	ENSMUSG00000030545	44.433	-0.0135648	0.319309	-0.0424817	0.966115	0.983664
Plin1	ENSMUSG00000030546	0
Rhcg	ENSMUSG00000030549	0
Nr2f2	ENSMUSG00000030551	518.78	-0.261651	0.137549	-1.90224	0.0571395	0.130256
Pgpep1l	ENSMUSG00000030553	0
Synm	ENSMUSG00000030554	48.9359	-1.3462	0.469614	-2.86661	0.00414897	0.0151948
Ttc23	ENSMUSG00000030555	221.919	-0.350079	0.195936	-1.7867	0.073986	0.159146
Lrrc28	ENSMUSG00000030556	240.461	0.431259	0.184216	2.34105	0.0192297	0.0543648
Mef2a	ENSMUSG00000030557	2920.03	0.0656978	0.343808	0.191089	0.848456	0.910632
Rab38	ENSMUSG00000030559	10.4013	-7.75931	1.42526	-5.44412	5.20608e-08	6.57465e-07
Ctsc	ENSMUSG00000030560	0
Nox4	ENSMUSG00000030562	0.74219	-2.63115	2.83588	-0.927806	0.353508
Cd22	ENSMUSG00000030577	0
Tyrobp	ENSMUSG00000030579	0
Sipa1l3	ENSMUSG00000030583	1370.6	0.749385	0.306162	2.44768	0.014378	0.0427516
Dpf1	ENSMUSG00000030584	37.5219	0.77533	0.397508	1.95047	0.0511196	0.119378
2200002D01Rik	ENSMUSG00000030587	55.8524	3.58138	0.521003	6.874	6.24241e-12	1.47168e-10
Yif1b	ENSMUSG00000030588	414.07	0.621542	0.145774	4.26375	2.01025e-05	0.000147602
Rasgrp4	ENSMUSG00000030589	0.258286	-0.516706	4.30575	-0.120004	0.90448
Fam98c	ENSMUSG00000030590	33.1524	0.112337	0.463788	0.242217	0.808612	0.885131
Psmd8	ENSMUSG00000030591	1237.03	0.400112	0.154289	2.59326	0.0095072	0.0305582
Ryr1	ENSMUSG00000030592	3.02127	0.6005	1.33523	0.449735	0.652902	0.773924
Nfkbib	ENSMUSG00000030595	136.603	0.420623	0.213935	1.96612	0.0492849	0.115927
Fbxo17	ENSMUSG00000030598	56.2485	0.193594	0.324433	0.596716	0.550697	0.69303
Lrfn1	ENSMUSG00000030600	16.7423	-1.26493	0.58937	-2.14625	0.0318533	0.0817954
Pak4	ENSMUSG00000030602	327.591	0.670372	0.198216	3.38202	0.000719553	0.00339811
Psmc4	ENSMUSG00000030603	1151.54	0.414128	0.148752	2.78401	0.00536918	0.0188462
Zfp626	ENSMUSG00000030604	143.916	0.430087	0.359682	1.19574	0.231797	0.380579
Mfge8	ENSMUSG00000030605	2882.99	0.942689	0.146045	6.45477	1.08384e-10	2.1482e-09
Hapln3	ENSMUSG00000030606	0.992346	1.92656	2.22878	0.864402	0.387367
Acan	ENSMUSG00000030607	0.268623	1.04772	4.32793	0.242083	0.808716
Aen	ENSMUSG00000030609	1158.02	1.58301	0.212955	7.43354	1.05729e-13	3.12468e-12
Det1	ENSMUSG00000030610	139.983	0.493526	0.202563	2.43641	0.014834	0.0438241
Mrps11	ENSMUSG00000030611	217.196	0.371857	0.252464	1.47291	0.140775	0.260957
Mrpl46	ENSMUSG00000030612	152.605	0.947426	0.216737	4.37132	1.23495e-05	9.51954e-05
Ccdc90b	ENSMUSG00000030613	261.957	0.412495	0.30471	1.35373	0.175823	0.309626
Tmem126b	ENSMUSG00000030614	170.884	-0.16927	0.310075	-0.545899	0.585135	0.720649
Tmem126a	ENSMUSG00000030615	263.756	0.708181	0.165125	4.28875	1.79682e-05	0.000133651
Sytl2	ENSMUSG00000030616	149.165	-0.46817	0.319392	-1.46582	0.142698	0.263784
Ccdc83	ENSMUSG00000030617	0.127211	0	4.32793	0	1
Eed	ENSMUSG00000030619	476.914	0.571521	0.127073	4.49756	6.87362e-06	5.63718e-05
Me3	ENSMUSG00000030621	33.2031	0.323199	0.555965	0.581329	0.561018	0.700585
	ENSMUSG00000030623	1.8726	-0.170331	1.57586	-0.108088	0.913926
Zfand6	ENSMUSG00000030629	508.276	0.345414	0.211693	1.63167	0.102748	0.205651
Fah	ENSMUSG00000030630	115.483	0.400252	0.416862	0.960155	0.336977	0.495335
	ENSMUSG00000030636	0
Sh3gl3	ENSMUSG00000030638	20.7502	0.173859	0.512905	0.338969	0.734633	0.835544
Ddias	ENSMUSG00000030641	204.27	1.37249	0.512531	2.67787	0.00740913	0.024782
Rab30	ENSMUSG00000030643	296.383	-0.700504	0.23935	-2.92669	0.00342587	0.0128947
Ndufc2	ENSMUSG00000030647	449.905	0.190873	0.14711	1.29749	0.194463	0.334515
Anapc15	ENSMUSG00000030649	262.061	0.890191	0.247815	3.59216	0.000327953	0.00172689
Tmc5	ENSMUSG00000030650	0
Art2b	ENSMUSG00000030651	0
Coq7	ENSMUSG00000030652	153.021	0.359537	0.228689	1.57216	0.115912	0.225901
Pde2a	ENSMUSG00000030653	2.1486	4.80886	4.22106	1.13925	0.254597	0.406599
Arl6ip1	ENSMUSG00000030654	479.566	-0.676764	0.229354	-2.95074	0.00317015	0.0120528
Smg1	ENSMUSG00000030655	3005.71	0.317104	0.214483	1.47846	0.139285	0.258978
Xylt1	ENSMUSG00000030657	11.8812	-5.45937	1.13407	-4.81397	1.47961e-06	1.4041e-05
Nucb2	ENSMUSG00000030659	504.376	-0.197839	0.251818	-0.785645	0.432075	0.58954
Pik3c2a	ENSMUSG00000030660	1732.87	-0.42581	0.103726	-4.10515	4.04053e-05	0.000274398
Ipo5	ENSMUSG00000030662	4866.63	0.906343	0.28128	3.22221	0.00127208	0.00556955
1110004F10Rik	ENSMUSG00000030663	1056.35	0.307079	0.104505	2.93841	0.00329898	0.0124853
Sox6os	ENSMUSG00000030664	0
Calcb	ENSMUSG00000030666	0.282824	1.83499	4.32181	0.424587	0.671138
Calca	ENSMUSG00000030669	0
Cyp2r1	ENSMUSG00000030670	0
Pde3b	ENSMUSG00000030671	0.367716	2.27271	4.29259	0.529449	0.596494
Mylpf	ENSMUSG00000030672	5.5349	0.864457	0.910776	0.949143	0.342548	0.500987
Qprt	ENSMUSG00000030674	0
Kif22	ENSMUSG00000030677	416.324	1.13633	0.226524	5.0164	5.26476e-07	5.52165e-06
Maz	ENSMUSG00000030678	1253.88	0.0469843	0.212075	0.221545	0.824668	0.895202
	ENSMUSG00000030680	146.652	-0.0524434	0.471151	-0.111309	0.911371	0.950302
Mvp	ENSMUSG00000030681	1615.56	0.238089	0.16223	1.4676	0.142212	0.263149
Cdipt	ENSMUSG00000030682	740.809	0.466412	0.137821	3.38419	0.000713899	0.00337765
Sez6l2	ENSMUSG00000030683	10.7645	-0.154882	0.61715	-0.250963	0.801843	0.880883
Kctd13	ENSMUSG00000030685	117.21	0.242253	0.209483	1.15643	0.247504	0.398308
Stard10	ENSMUSG00000030688	22.8471	-0.591619	0.506089	-1.169	0.242403	0.392849
Ino80e	ENSMUSG00000030689	507.586	0.394651	0.15067	2.61931	0.00881086	0.0287078
Fchsd2	ENSMUSG00000030691	328.892	-0.321083	0.246702	-1.3015	0.193087	0.332666
Klk10	ENSMUSG00000030693	25.3983	3.36012	0.681601	4.92975	8.23353e-07	8.22856e-06
Aldoa	ENSMUSG00000030695	13884.8	1.03433	0.20968	4.93289	8.10235e-07	8.11555e-06
Ppp4c	ENSMUSG00000030697	827.451	0.736531	0.147908	4.97966	6.36964e-07	6.53145e-06
Tbx6	ENSMUSG00000030699	2.57626	-2.53151	1.80721	-1.40078	0.161279	0.289939
Plekhb1	ENSMUSG00000030701	0.870453	1.94133	2.84761	0.681739	0.495404
Gdpd3	ENSMUSG00000030703	6.26697	-0.311964	0.931046	-0.335069	0.737573	0.837444
Rab6a	ENSMUSG00000030704	1950.89	0.588942	0.157241	3.74547	0.000180053	0.00101911
Mrpl48	ENSMUSG00000030706	258.388	0.0121463	0.207925	0.058417	0.953416	0.976546
Coro1a	ENSMUSG00000030707	3.39854	-2.65054	1.36211	-1.94591	0.0516659	0.120349
Dnajb13	ENSMUSG00000030708	1.37542	-3.86624	2.26379	-1.70786	0.0876625
Sult1a1	ENSMUSG00000030711	1.77382	-4.95502	2.54522	-1.94679	0.0515595
Klk7	ENSMUSG00000030713	0.28258	1.04772	4.32793	0.242083	0.808716
Sgf29	ENSMUSG00000030714	114.028	0.716221	0.227092	3.15388	0.00161117	0.00681994
Nupr1	ENSMUSG00000030717	597.445	0.0895936	0.374146	0.239461	0.810748	0.886351
Ppme1	ENSMUSG00000030718	925.548	0.732962	0.18669	3.9261	8.63346e-05	0.000539388
Cln3	ENSMUSG00000030720	38.198	0.408891	0.464159	0.88093	0.378356	0.537908
Nfatc2ip	ENSMUSG00000030722	113.635	0.215396	0.232593	0.926062	0.354414	0.513261
Cd19	ENSMUSG00000030724	0.268379	0	4.32793	0	1
Lipt2	ENSMUSG00000030725	36.7489	-0.0662559	0.360241	-0.183921	0.854075	0.914291
Pold3	ENSMUSG00000030726	376.221	0.812333	0.149266	5.44217	5.26346e-08	6.6253e-07
Rabep2	ENSMUSG00000030727	194.445	-0.383793	0.205846	-1.86446	0.0622565	0.139236
Pgm2l1	ENSMUSG00000030729	269.025	0.26079	0.302501	0.862114	0.388625	0.548167
Atp2a1	ENSMUSG00000030730	1.95855	2.05978	1.72108	1.19679	0.231389
Syt3	ENSMUSG00000030731	8.17731	-4.77886	1.06749	-4.47674	7.57931e-06	6.13387e-05
Chrdl2	ENSMUSG00000030732	0
Sh2b1	ENSMUSG00000030733	555.249	-0.157349	0.172368	-0.912864	0.361314	0.520295
Gm9755	ENSMUSG00000030735	30.914	0.250375	0.70988	0.352701	0.724313	0.828086
Slco2b1	ENSMUSG00000030737	2.71765	-4.31263	2.15926	-1.99728	0.0457952	0.10943
Eif3c	ENSMUSG00000030738	7085.15	0.83572	0.185358	4.50869	6.52287e-06	5.37082e-05
Myh14	ENSMUSG00000030739	25.0495	-0.804964	0.570354	-1.41134	0.158144	0.285562
Spns1	ENSMUSG00000030741	290.522	-0.202673	0.147974	-1.36965	0.170797	0.302611
Lat	ENSMUSG00000030742	1.49679	-1.85049	1.67236	-1.10651	0.268506
Rps3	ENSMUSG00000030744	9997.64	0.599878	0.210946	2.84375	0.00445854	0.0161261
Il21r	ENSMUSG00000030745	0.127211	0	4.32793	0	1
Dgat2	ENSMUSG00000030747	50.4105	0.729242	0.399243	1.82656	0.0677662	0.148781
Il4ra	ENSMUSG00000030748	639.658	-0.937554	0.161289	-5.81289	6.14043e-09	8.96947e-08
Nsmce1	ENSMUSG00000030750	423.21	0.818916	0.133107	6.15229	7.63707e-10	1.32488e-08
Psma1	ENSMUSG00000030751	1102.92	0.643916	0.122507	5.25617	1.47088e-07	1.73631e-06
Kdm8	ENSMUSG00000030752	51.4749	0.192179	0.311294	0.617355	0.537001	0.681735
Thap12	ENSMUSG00000030753	1451.19	0.694085	0.142608	4.86709	1.13253e-06	1.10385e-05
Copb1	ENSMUSG00000030754	2461.21	0.0379577	0.132627	0.2862	0.774725	0.861905
Zkscan2	ENSMUSG00000030757	0
Far1	ENSMUSG00000030759	1579.38	0.773436	0.240521	3.21566	0.00130144	0.00567258
Acer3	ENSMUSG00000030760	338.168	0.889133	0.171679	5.17906	2.23011e-07	2.55244e-06
Myo7a	ENSMUSG00000030761	506.863	-0.956399	0.278004	-3.44024	0.000581205	0.0028291
Aqp8	ENSMUSG00000030762	0
Lcmt1	ENSMUSG00000030763	235.65	0.386837	0.268335	1.44162	0.149409	0.272925
Arhgap17	ENSMUSG00000030766	529.707	0.270327	0.148077	1.82558	0.0679131	0.149027
Disp1	ENSMUSG00000030768	391.797	0.0641235	0.214184	0.299386	0.764646	0.855522
Slc5a11	ENSMUSG00000030769	0.452609	2.58289	4.27598	0.604046	0.545813
Parva	ENSMUSG00000030770	4071.41	-0.336335	0.108056	-3.1126	0.00185444	0.00768044
Dkk3	ENSMUSG00000030772	700.857	-4.70698	0.769887	-6.11387	9.72455e-10	1.65407e-08
Pak1	ENSMUSG00000030774	492.436	-0.345346	0.133113	-2.59439	0.00947585	0.030487
Trat1	ENSMUSG00000030775	1.52325	-1.53306	1.77665	-0.862894	0.388196
Rbbp6	ENSMUSG00000030779	1064.86	0.026043	0.115195	0.226078	0.821141	0.89288
Rusf1	ENSMUSG00000030780	282.86	-0.0993983	0.178559	-0.55667	0.577753	0.714812
Slc5a2	ENSMUSG00000030781	0.649809	1.69172	4.32533	0.39112	0.695709
Tgfb1i1	ENSMUSG00000030782	657.032	0.157024	0.124428	1.26197	0.206961	0.349511
Cox6a2	ENSMUSG00000030785	6.25348	0.701787	0.858591	0.81737	0.413717	0.572637
Itgam	ENSMUSG00000030786	2.32475	-1.10187	1.67817	-0.656592	0.511443	0.66097
Lyve1	ENSMUSG00000030787	3.55499	-1.42178	1.22621	-1.15949	0.246257	0.397028
Rnf141	ENSMUSG00000030788	1021	1.09956	0.146206	7.52065	5.45036e-14	1.67664e-12
Itgax	ENSMUSG00000030789	0.537388	2.80605	4.26603	0.657765	0.510689
Adm	ENSMUSG00000030790	441.755	-0.482144	0.17006	-2.83513	0.00458065	0.0164875
Dkkl1	ENSMUSG00000030792	0.135191	1.04774	4.32793	0.242087	0.808713
Pycard	ENSMUSG00000030793	0
Fus	ENSMUSG00000030795	3904.88	0.243297	0.16427	1.48108	0.138585	0.257996
Tead2	ENSMUSG00000030796	646.725	0.343881	0.318257	1.08051	0.279914	0.435097
Cd37	ENSMUSG00000030798	0
Prss8	ENSMUSG00000030800	1.26521	3.69143	2.80166	1.31758	0.187643
Kat8	ENSMUSG00000030801	152.071	0.0636754	0.235303	0.270611	0.78669	0.870303
Bckdk	ENSMUSG00000030802	684.838	0.463339	0.167576	2.76495	0.00569317	0.0198112
	ENSMUSG00000030804	1.19787	-2.77771	4.00109	-0.694239	0.487532
Stx4a	ENSMUSG00000030805	679.539	0.447474	0.216966	2.06241	0.0391685	0.0966564
Stx1b	ENSMUSG00000030806	0.696243	0.022654	3.04898	0.00743004	0.994072
Fbxl19	ENSMUSG00000030811	378.837	0.382375	0.197418	1.93688	0.0527599	0.122242
Bcl7c	ENSMUSG00000030814	326.998	-0.230667	0.301975	-0.763862	0.444949	0.60215
Phkg2	ENSMUSG00000030815	111.595	-0.42365	0.241958	-1.75092	0.0799588	0.169501
Rnf40	ENSMUSG00000030816	717.998	0.178576	0.136694	1.3064	0.191418	0.330341
Prr14	ENSMUSG00000030822	279.687	0.169535	0.146353	1.1584	0.246703	0.397404
9130019O22Rik	ENSMUSG00000030823	50.0236	0.420871	0.358134	1.17518	0.239924	0.390053
Nucb1	ENSMUSG00000030824	2089.86	-0.208251	0.181935	-1.14465	0.252356	0.404032
Hsd17b14	ENSMUSG00000030825	0.488536	0.421336	4.18908	0.10058	0.919884
Bcat2	ENSMUSG00000030826	370.091	0.46123	0.154597	2.98344	0.00285028	0.0110293
Fgf21	ENSMUSG00000030827	8.44935	0.960459	0.894691	1.07351	0.283043	0.438405
Itgal	ENSMUSG00000030830	9.75935	-3.70896	0.956832	-3.87629	0.000106062	0.000647243
Abcc6	ENSMUSG00000030834	2.75586	-4.25134	1.94587	-2.1848	0.0289036	0.0755456
Nomo1	ENSMUSG00000030835	2654.57	0.467135	0.147393	3.16932	0.00152799	0.00651757
Ush1c	ENSMUSG00000030838	2.42688	3.79299	1.99015	1.90588	0.0566657	0.129408
Sergef	ENSMUSG00000030839	70.1822	0.757134	0.278383	2.71976	0.00653293	0.0222836
Lamtor1	ENSMUSG00000030842	633.62	0.169635	0.209648	0.809141	0.418434	0.57677
Rgs10	ENSMUSG00000030844	202.793	0.962985	0.212472	4.5323	5.83455e-06	4.84019e-05
Tial1	ENSMUSG00000030846	903.809	0.527608	0.144219	3.65837	0.000253825	0.00138048
Bag3	ENSMUSG00000030847	680.095	-0.399074	0.160502	-2.48641	0.0129039	0.0392587
Fgfr2	ENSMUSG00000030849	234.393	-0.339082	0.168026	-2.01803	0.0435877	0.105264
Ate1	ENSMUSG00000030850	596.138	0.156939	0.161871	0.969537	0.332277	0.490255
Ldhc	ENSMUSG00000030851	0
Tacc2	ENSMUSG00000030852	955.553	0.516656	0.182423	2.83219	0.00462302	0.0166292
Ptpn5	ENSMUSG00000030854	14.2074	-0.367744	0.642077	-0.572741	0.56682	0.705466
Fam24b	ENSMUSG00000030858	0
Fam24a	ENSMUSG00000030859	0
Acadsb	ENSMUSG00000030861	826.317	-0.425396	0.286592	-1.48432	0.137723	0.25694
Cpxm2	ENSMUSG00000030862	0.560657	-2.40329	3.6847	-0.652234	0.51425
Chp2	ENSMUSG00000030865	0
Ern2	ENSMUSG00000030866	0
Plk1	ENSMUSG00000030867	589.409	1.14214	0.204904	5.57401	2.48941e-08	3.29335e-07
Dctn5	ENSMUSG00000030868	534.4	0.177874	0.148568	1.19726	0.231207	0.379837
Ndufab1	ENSMUSG00000030869	479.787	0.64122	0.164903	3.88848	0.000100876	0.000619017
Ubfd1	ENSMUSG00000030870	613.782	-0.260597	0.146969	-1.77315	0.0762039	0.163139
Ears2	ENSMUSG00000030871	157.499	0.0176208	0.246217	0.071566	0.942947	0.970079
Gga2	ENSMUSG00000030872	594.962	-0.424083	0.238801	-1.77588	0.0757525	0.162334
Scnn1b	ENSMUSG00000030873	0
Mettl9	ENSMUSG00000030876	1018.81	0.452088	0.172514	2.62058	0.00877792	0.0286312
Mfsd13b	ENSMUSG00000030877	1.96688	-0.515855	1.89015	-0.272918	0.784916
Cdr2	ENSMUSG00000030878	386.712	0.251307	0.217545	1.1552	0.248009	0.398814
Mrpl17	ENSMUSG00000030879	500.414	0.302349	0.159307	1.8979	0.0577094	0.131284
Polr3e	ENSMUSG00000030880	391.583	0.627381	0.173617	3.6136	0.000301979	0.00160803
Arfip2	ENSMUSG00000030881	480.201	-0.119566	0.211413	-0.565557	0.571695	0.709642
Dnhd1	ENSMUSG00000030882	13.6963	-2.08862	0.930792	-2.24391	0.0248381	0.0668299
Uqcrc2	ENSMUSG00000030884	1547.57	0.574616	0.153714	3.73821	0.000185336	0.00104579
Pdzd9	ENSMUSG00000030887	0.96369	-0.0656613	2.87685	-0.022824	0.981791
Rrp8	ENSMUSG00000030888	484.985	0.741884	0.195506	3.79468	0.000147833	0.000856665
Vwa3a	ENSMUSG00000030889	1.46811	-0.331656	1.78742	-0.18555	0.852798
Ilk	ENSMUSG00000030890	1582.26	-0.0440849	0.0950194	-0.463957	0.642678	0.766582
Tpp1	ENSMUSG00000030894	1383.4	-0.247425	0.184672	-1.33981	0.180306	0.315741
Hpx	ENSMUSG00000030895	4.60266	0.594442	0.969276	0.613285	0.539688	0.684065
Cnga4	ENSMUSG00000030897	0.395835	1.04771	4.32793	0.24208	0.808718
Cckbr	ENSMUSG00000030898	0.141168	0	4.32793	0	1
Crym	ENSMUSG00000030905	0
Anks4b	ENSMUSG00000030909	0
Zp2	ENSMUSG00000030911	0.234161	-0.347979	4.31827	-0.0805829	0.935774
Tmem159	ENSMUSG00000030917	55.6856	-0.934794	0.324483	-2.88087	0.00396577	0.014634
Trim30a	ENSMUSG00000030921	164.838	-3.58005	0.366347	-9.77229	1.48064e-22	1.06081e-20
Lyrm1	ENSMUSG00000030922	29.0861	0.450945	0.452981	0.995506	0.31949	0.477194
Rexo5	ENSMUSG00000030924	86.3921	0.522274	0.273116	1.91228	0.0558402	0.127946
Eri2	ENSMUSG00000030929	264.97	0.917726	0.193639	4.73937	2.14386e-06	1.97226e-05
Chst15	ENSMUSG00000030930	17.9169	-4.98715	0.91705	-5.43826	5.38038e-08	6.76122e-07
Oat	ENSMUSG00000030934	1299.74	-0.552451	0.122914	-4.49463	6.96923e-06	5.70429e-05
Acsm3	ENSMUSG00000030935	0
Thumpd1	ENSMUSG00000030942	837.267	0.536885	0.138059	3.88879	0.000100744	0.00061844
Acsm2	ENSMUSG00000030945	0.205901	-0.347979	4.31827	-0.0805829	0.935774
Lhpp	ENSMUSG00000030946	22.9033	-0.747155	0.493508	-1.51397	0.130034	0.245809
Gp2	ENSMUSG00000030954	0
Fam53b	ENSMUSG00000030956	259.861	-0.141802	0.324943	-0.436392	0.662553	0.782059
Eef1akmt2	ENSMUSG00000030960	102.338	-0.00461322	0.254429	-0.0181316	0.985534	0.993574
Umod	ENSMUSG00000030963	0
Abraxas2	ENSMUSG00000030965	405.389	0.31531	0.204821	1.53944	0.123696	0.23674
Trim21	ENSMUSG00000030966	108.512	-0.0691358	0.286	-0.241734	0.808987	0.885264
Zranb1	ENSMUSG00000030967	456.837	-0.0521213	0.174204	-0.299197	0.764789	0.855524
Pdilt	ENSMUSG00000030968	0
Ctbp2	ENSMUSG00000030970	489.455	0.678211	0.128399	5.28207	1.27729e-07	1.52081e-06
Acsm5	ENSMUSG00000030972	0
Tex36	ENSMUSG00000030976	0
Rrm1	ENSMUSG00000030978	3284.61	0.971374	0.375049	2.58999	0.00959775	0.0307835
Uros	ENSMUSG00000030979	111.948	-0.247716	0.243383	-1.0178	0.308771	0.465576
Knop1	ENSMUSG00000030980	981.117	1.04104	0.133801	7.78051	7.22328e-15	2.49053e-13
Mmp21	ENSMUSG00000030981	0.516328	-1.54644	4.01249	-0.385407	0.699936
Vps35l	ENSMUSG00000030982	986.81	0.20067	0.122707	1.63536	0.101973	0.204648
Bccip	ENSMUSG00000030983	627.652	0.630671	0.149611	4.2154	2.49336e-05	0.000178482
Dhx32	ENSMUSG00000030986	375.63	0.819878	0.187528	4.37204	1.23093e-05	9.49299e-05
Stim1	ENSMUSG00000030987	646.207	-0.940556	0.320942	-2.93061	0.00338299	0.0127653
Pgap2	ENSMUSG00000030990	189.948	-0.628741	0.249079	-2.52426	0.0115942	0.0359536
D7Ertd443e	ENSMUSG00000030994	0
Art1	ENSMUSG00000030996	0
Mki67	ENSMUSG00000031004	3650.62	1.38125	0.399328	3.45893	0.00054233	0.0026671
Atp6ap2	ENSMUSG00000031007	1028.16	0.111687	0.138716	0.805145	0.420736	0.579059
Usp9x	ENSMUSG00000031010	4456.77	-0.0828333	0.268437	-0.308576	0.757644	0.850813
Cask	ENSMUSG00000031012	1054.19	-1.21838	0.162098	-7.51631	5.63434e-14	1.72718e-12
Swap70	ENSMUSG00000031015	1340.85	-0.852716	0.207798	-4.10358	4.06809e-05	0.000276156
Wee1	ENSMUSG00000031016	462.688	-0.0494421	0.211913	-0.233313	0.815519	0.889116
Tmem9b	ENSMUSG00000031021	343.365	0.0896688	0.158354	0.566255	0.57122	0.709258
BC051019	ENSMUSG00000031022	0.367716	2.27271	4.29259	0.529449	0.596494
Akip1	ENSMUSG00000031023	52.9977	-0.44144	0.337046	-1.30973	0.190287	0.3288
Denn2b	ENSMUSG00000031024	433.746	-0.979488	0.329492	-2.97272	0.00295174	0.0113581
Trim66	ENSMUSG00000031026	9.48896	-1.93709	0.865008	-2.23938	0.0251309	0.0674314
Stk33	ENSMUSG00000031027	0.141168	0	4.32793	0	1
Tub	ENSMUSG00000031028	0.706929	2.90113	4.26223	0.68066	0.496087
Eif3f	ENSMUSG00000031029	2524.21	0.310405	0.316945	0.979365	0.3274	0.485288
Ndufb11	ENSMUSG00000031059	695.774	-0.126491	0.141132	-0.896259	0.370115	0.529421
Rbm10	ENSMUSG00000031060	845.709	0.0630915	0.139585	0.451994	0.651273	0.772879
Cdk16	ENSMUSG00000031065	2216.09	0.334139	0.0986961	3.38553	0.000710407	0.00336209
Usp11	ENSMUSG00000031066	405.906	-1.15928	0.258707	-4.48103	7.42821e-06	6.02631e-05
Glrx3	ENSMUSG00000031068	1101.55	0.688901	0.120383	5.7226	1.04907e-08	1.4903e-07
Mrgprf	ENSMUSG00000031070	233.77	-1.58993	1.28182	-1.24038	0.214836	0.359545
LTO1	ENSMUSG00000031072	200.735	0.105768	0.231046	0.457781	0.64711	0.769926
Fgf15	ENSMUSG00000031073	2.84896	1.89735	1.85947	1.02037	0.307552	0.46433
Fgf3	ENSMUSG00000031074	0.141412	1.04774	4.32793	0.242087	0.808713
Ano1	ENSMUSG00000031075	30.1284	1.96988	0.499345	3.94493	7.98219e-05	0.000502493
Fadd	ENSMUSG00000031077	123.747	0.00352071	0.203628	0.0172899	0.986205	0.993775
Cttn	ENSMUSG00000031078	4058.14	0.633246	0.0876528	7.22448	5.0304e-13	1.38524e-11
Zfp300	ENSMUSG00000031079	25.4916	0.0718369	0.506078	0.141948	0.887121	0.934792
Acte1	ENSMUSG00000031085	0.135191	1.04774	4.32793	0.242087	0.808713
Slc6a14	ENSMUSG00000031089	0.367716	2.27271	4.29259	0.529449	0.596494
Nadsyn1	ENSMUSG00000031090	127.387	0.397811	0.319107	1.24664	0.21253	0.356586
Dock11	ENSMUSG00000031093	819.18	1.01558	0.126002	8.06006	7.62563e-16	2.90793e-14
Cul4b	ENSMUSG00000031095	1319.42	0.427738	0.190978	2.23972	0.0251091	0.0673836
Tnni2	ENSMUSG00000031097	3.38394	-0.193568	1.18251	-0.163692	0.869974	0.923782
Syt8	ENSMUSG00000031098	18.4889	3.0017	0.65362	4.59243	4.38122e-06	3.75112e-05
Smarca1	ENSMUSG00000031099	27.1597	-1.35284	0.64355	-2.10215	0.0355402	0.0895403
Sash3	ENSMUSG00000031101	0.480869	2.66042	4.27235	0.622706	0.533478
Elf4	ENSMUSG00000031103	795.277	0.740836	0.210057	3.52683	0.000420565	0.00214958
Rab33a	ENSMUSG00000031104	0.661856	0.289026	2.81091	0.102823	0.918104
Slc25a14	ENSMUSG00000031105	86.0474	-0.279661	0.244189	-1.14526	0.2521	0.403777
Rbmx2	ENSMUSG00000031107	147.713	0.294736	0.248568	1.18574	0.235727	0.384969
Enox2	ENSMUSG00000031109	226.491	-0.277939	0.23942	-1.16089	0.245688	0.396452
Igsf1	ENSMUSG00000031111	0.25432	1.04772	4.32793	0.242083	0.808716
Stk26	ENSMUSG00000031112	0.141412	1.04774	4.32793	0.242087	0.808713
Magea14	ENSMUSG00000031118	0
Gpc4	ENSMUSG00000031119	1418.77	-1.68304	0.17795	-9.45791	3.14155e-21	1.96942e-19
3830403N18Rik	ENSMUSG00000031125	51.5801	-4.74387	0.619227	-7.66096	1.84547e-14	6.03606e-13
Slc9a9	ENSMUSG00000031129	48.6722	-5.3907	0.597235	-9.0261	1.77894e-19	9.71664e-18
Brs3	ENSMUSG00000031130	0
Vgll1	ENSMUSG00000031131	0
Cd40lg	ENSMUSG00000031132	0
Arhgef6	ENSMUSG00000031133	17.3806	-4.04468	0.771484	-5.24272	1.58224e-07	1.8475e-06
Rbmx	ENSMUSG00000031134	271.088	-0.444334	0.301469	-1.4739	0.140509	0.260581
Fgf13	ENSMUSG00000031137	0.230026	-0.516706	4.30575	-0.120004	0.90448
F9	ENSMUSG00000031138	0
Mcf2	ENSMUSG00000031139	0.248343	1.7361	4.32448	0.401459	0.688082
Cacna1f	ENSMUSG00000031142	0.560583	-2.54589	4.17456	-0.609859	0.541955
Ccdc22	ENSMUSG00000031143	248.017	-0.269332	0.180374	-1.49319	0.135388	0.253555
Syp	ENSMUSG00000031144	9.85695	0.17451	0.802135	0.217557	0.827774	0.897456
Prickle3	ENSMUSG00000031145	13.4283	-0.517171	0.638625	-0.809819	0.418044	0.5766
Plp2	ENSMUSG00000031146	2097.36	0.970848	0.128168	7.57478	3.5974e-14	1.13188e-12
Magix	ENSMUSG00000031147	0.0927489	-1.06932	4.31827	-0.247626	0.804424
Gpkow	ENSMUSG00000031148	578.284	-0.075344	0.135487	-0.556097	0.578145	0.715012
Praf2	ENSMUSG00000031149	461.334	0.558005	0.268047	2.08174	0.0373659	0.0932318
Ccdc120	ENSMUSG00000031150	164.657	0.429138	0.285716	1.50197	0.133104	0.250412
Gripap1	ENSMUSG00000031153	444.667	-0.315065	0.125058	-2.51936	0.011757	0.0363563
Otud5	ENSMUSG00000031154	651.071	-0.438912	0.114175	-3.84421	0.000120941	0.000723632
Pim2	ENSMUSG00000031155	41.9946	-1.02638	0.388055	-2.64492	0.00817103	0.0269656
Slc35a2	ENSMUSG00000031156	287.581	-0.325268	0.187556	-1.73425	0.0828744	0.174363
Pqbp1	ENSMUSG00000031157	460.616	-0.511875	0.149777	-3.41758	0.000631806	0.00303524
Timm17b	ENSMUSG00000031158	249.426	-0.220781	0.202543	-1.09004	0.275694	0.430528
Eras	ENSMUSG00000031160	0
Hdac6	ENSMUSG00000031161	388.531	0.309717	0.172626	1.79414	0.0727902	0.157269
Gata1	ENSMUSG00000031162	0.113152	1.04774	4.32793	0.242087	0.808713
Glod5	ENSMUSG00000031163	0
Was	ENSMUSG00000031165	0.947537	3.43298	3.59409	0.955174	0.33949
Wdr13	ENSMUSG00000031166	587.961	-0.615884	0.134719	-4.57161	4.83985e-06	4.09507e-05
Rbm3	ENSMUSG00000031167	8205.32	0.58806	0.10912	5.38911	7.08081e-08	8.735e-07
Ebp	ENSMUSG00000031168	468.673	0.485909	0.19073	2.54763	0.0108457	0.0340085
Porcn	ENSMUSG00000031169	90.8411	-0.669192	0.352747	-1.89709	0.0578162	0.131467
Slc38a5	ENSMUSG00000031170	0.116874	-1.23803	4.30575	-0.28753	0.773706
Ftsj1	ENSMUSG00000031171	281.028	-0.0423645	0.246688	-0.171733	0.863648	0.920431
Otc	ENSMUSG00000031173	0
Rpgr	ENSMUSG00000031174	48.9637	-0.0282578	0.338416	-0.0835002	0.933454	0.964757
Dynlt3	ENSMUSG00000031176	1239.01	0.256633	0.228586	1.1227	0.261565	0.414719
Magea9	ENSMUSG00000031179	0.113152	1.04774	4.32793	0.242087	0.808713
Ctag2	ENSMUSG00000031181	0
	ENSMUSG00000031182	0.141412	1.04774	4.32793	0.242087	0.808713
Aff2	ENSMUSG00000031189	16.0614	-2.84602	0.859053	-3.31298	0.000923081	0.00421783
4931400O07Rik	ENSMUSG00000031194	0
F8	ENSMUSG00000031196	48.5166	-1.45204	0.452888	-3.20617	0.00134514	0.00583694
Vbp1	ENSMUSG00000031197	656.242	0.456626	0.127982	3.56789	0.000359871	0.00187645
Fundc2	ENSMUSG00000031198	1104.38	-0.227345	0.233694	-0.972833	0.330636	0.488661
Mtcp1	ENSMUSG00000031200	51.0271	-0.501932	0.476831	-1.05264	0.292506	0.447824
Brcc3	ENSMUSG00000031201	383.407	0.347885	0.205184	1.69548	0.0899852	0.185785
Rab39b	ENSMUSG00000031202	0.351035	-1.40273	4.20601	-0.333507	0.738752
Asb12	ENSMUSG00000031204	0
Msn	ENSMUSG00000031207	7735.75	0.828554	0.320235	2.58733	0.00967218	0.0309862
Heph	ENSMUSG00000031209	57.9514	1.54521	0.541005	2.85619	0.00428757	0.0155886
Gpr165	ENSMUSG00000031210	0
Pgr15l	ENSMUSG00000031212	0
Ophn1	ENSMUSG00000031214	176.06	-0.483119	0.276957	-1.74438	0.0810924	0.17149
Stard8	ENSMUSG00000031216	0.0927489	-1.06932	4.31827	-0.247626	0.804424
Efnb1	ENSMUSG00000031217	87.0902	-1.32193	0.40783	-3.24137	0.00118955	0.00526957
Awat2	ENSMUSG00000031220	5.45486	0.68859	1.09687	0.627776	0.530151	0.676314
Igbp1	ENSMUSG00000031221	668.113	0.0100457	0.257624	0.0389936	0.968895	0.985449
Magee2	ENSMUSG00000031224	0
Pbdc1	ENSMUSG00000031226	422.658	0.153235	0.151107	1.01408	0.310543	0.467523
Magee1	ENSMUSG00000031227	334.16	-0.923176	0.177228	-5.20897	1.89895e-07	2.1962e-06
Atrx	ENSMUSG00000031229	2436.08	-0.18819	0.238796	-0.788081	0.430649	0.588069
Fgf16	ENSMUSG00000031230	0
Cox7b	ENSMUSG00000031231	761.821	0.0686674	0.126401	0.543253	0.586956	0.721971
Magt1	ENSMUSG00000031232	2017.61	0.197422	0.138973	1.42058	0.155439	0.281889
Pgk2	ENSMUSG00000031233	0
Itm2a	ENSMUSG00000031239	11.0343	-3.49226	1.29662	-2.69335	0.00707372	0.0238097
Tbx22	ENSMUSG00000031241	0
Chmp1b2	ENSMUSG00000031242	416.828	0.0454819	0.160432	0.283497	0.776796	0.863051
Hmgn5	ENSMUSG00000031245	144.525	1.05288	0.262568	4.00992	6.07385e-05	0.000394514
Sh3bgrl	ENSMUSG00000031246	1785.9	-0.231216	0.258029	-0.896084	0.370208	0.529508
Tnmd	ENSMUSG00000031250	0.0927489	-1.06932	4.31827	-0.247626	0.804424
Srpx2	ENSMUSG00000031253	291.825	-8.08397	0.472662	-17.1031	1.40784e-65	1.10951e-62
Sytl4	ENSMUSG00000031255	13.5944	-6.01802	1.09526	-5.49462	3.9155e-08	5.03509e-07
Cstf2	ENSMUSG00000031256	928.74	0.812008	0.108712	7.46933	8.06033e-14	2.41664e-12
Nox1	ENSMUSG00000031257	0.460784	-2.039	3.99949	-0.509816	0.61018
Xkrx	ENSMUSG00000031258	2.07929	0.122709	1.47727	0.0830648	0.9338	0.964886
Cenpi	ENSMUSG00000031262	335.31	0.46939	0.354684	1.3234	0.185701	0.322933
Btk	ENSMUSG00000031264	0
Gla	ENSMUSG00000031266	202.709	-0.205945	0.190306	-1.08218	0.279174	0.434282
4930513O06Rik	ENSMUSG00000031270	0
Serpina7	ENSMUSG00000031271	0
Col4a6	ENSMUSG00000031273	1563.68	-0.934036	0.189027	-4.94129	7.76084e-07	7.79381e-06
Col4a5	ENSMUSG00000031274	4152.5	-0.593559	0.119839	-4.95298	7.3086e-07	7.39348e-06
Acsl4	ENSMUSG00000031278	1022.51	-0.22269	0.225736	-0.98651	0.323883	0.481883
Chrdl1	ENSMUSG00000031283	0.563138	-0.751318	3.20831	-0.234178	0.814847
Pak3	ENSMUSG00000031284	748.136	-0.531417	0.209306	-2.53894	0.0111189	0.0346876
Dcx	ENSMUSG00000031285	0.381728	2.32092	4.28977	0.541037	0.588482
Glt28d2	ENSMUSG00000031286	14.8796	-0.415139	0.55671	-0.7457	0.455849	0.612163
Il13ra2	ENSMUSG00000031289	2.99873	-3.06035	1.49762	-2.04348	0.0410049	0.100237
Lrch2	ENSMUSG00000031290	302.334	-0.240188	0.238879	-1.00548	0.314667	0.472297
Cdkl5	ENSMUSG00000031292	322.571	1.39815	0.328821	4.25201	2.11863e-05	0.0001546
Rs1	ENSMUSG00000031293	0.135191	1.04774	4.32793	0.242087	0.808713
D630029K05Rik	ENSMUSG00000031294	7.13172	-2.18448	0.924245	-2.36353	0.0181016	0.0518348
Phka2	ENSMUSG00000031295	508.458	0.107855	0.182357	0.59145	0.554219	0.695453
Slc7a3	ENSMUSG00000031297	34.2744	-0.372357	0.504483	-0.738096	0.460456	0.616163
Adgrg2	ENSMUSG00000031298	1.17574	-3.52084	2.37547	-1.48217	0.138295
Pdha1	ENSMUSG00000031299	3331.36	0.434212	0.136382	3.1838	0.00145357	0.00624523
Nlgn3	ENSMUSG00000031302	0.48787	-3.34801	4.1347	-0.809736	0.418092
Map3k15	ENSMUSG00000031303	2.18515	-0.79775	1.40487	-0.567846	0.570139	0.708385
Il2rg	ENSMUSG00000031304	8.75923	-0.340318	0.772142	-0.440746	0.659397	0.77939
Rps6ka3	ENSMUSG00000031309	1200.65	-0.144568	0.21017	-0.687862	0.49154	0.644161
Zmym3	ENSMUSG00000031310	504.283	-0.614122	0.162666	-3.77535	0.000159786	0.000918183
Nono	ENSMUSG00000031311	5304.92	0.00966786	0.126306	0.0765431	0.938987	0.967481
Itgb1bp2	ENSMUSG00000031312	1.26359	0.336694	1.92397	0.175	0.86108
Taf1	ENSMUSG00000031314	1402.93	-0.126307	0.16524	-0.764389	0.444636	0.601891
Rps4x	ENSMUSG00000031320	17926.7	0.105321	0.207046	0.508683	0.610975	0.741431
Dmrtc1a	ENSMUSG00000031323	0
4930519F16Rik	ENSMUSG00000031325	3.42705	-0.297658	1.16264	-0.256019	0.797936	0.87799
Cdx4	ENSMUSG00000031326	0.22794	-0.347979	4.31827	-0.0805829	0.935774
Chic1	ENSMUSG00000031327	145.932	-0.657382	0.426113	-1.54274	0.122894	0.235547
Flna	ENSMUSG00000031328	23962.8	-0.181185	0.356831	-0.507761	0.611621	0.742032
Tsx	ENSMUSG00000031329	1.21368	-1.11974	2.71961	-0.411728	0.680539
Zcchc13	ENSMUSG00000031330	0
Abcb7	ENSMUSG00000031333	428.394	0.396485	0.238587	1.66181	0.0965515	0.196402
Mtm1	ENSMUSG00000031337	164.194	0.501548	0.211981	2.36601	0.017981	0.0515878
Gabre	ENSMUSG00000031340	9.60102	-0.00534043	0.649869	-0.00821771	0.993443	0.996435
Gpm6b	ENSMUSG00000031342	433.251	-8.40398	0.414374	-20.2812	1.88668e-91	2.60205e-88
Gabra3	ENSMUSG00000031343	1.27456	-3.69343	3.13708	-1.17735	0.239057
Gabrq	ENSMUSG00000031344	0.234161	-0.347979	4.31827	-0.0805829	0.935774
Cetn2	ENSMUSG00000031347	363.135	0.128945	0.236533	0.545146	0.585653	0.721065
Nsdhl	ENSMUSG00000031349	654.108	0.61347	0.544745	1.12616	0.260098	0.413025
Zfp185	ENSMUSG00000031351	0.629893	0.964411	3.23454	0.29816	0.765581
Hccs	ENSMUSG00000031352	337.555	0.222839	0.17352	1.28423	0.199063	0.3402
Rbbp7	ENSMUSG00000031353	3206.87	0.257305	0.129064	1.99363	0.0461925	0.110172
Amelx	ENSMUSG00000031354	0.116874	-1.23803	4.30575	-0.28753	0.773706
Arhgap6	ENSMUSG00000031355	87.3256	-1.7028	0.74908	-2.2732	0.0230144	0.062988
Syap1	ENSMUSG00000031357	696.398	-0.0868908	0.18846	-0.461058	0.644757	0.768176
Msl3	ENSMUSG00000031358	763.378	-0.00982801	0.137865	-0.0712873	0.943169	0.970134
Ctps2	ENSMUSG00000031360	659.254	-0.68055	0.122761	-5.54372	2.9611e-08	3.8863e-07
Xlr4c	ENSMUSG00000031362	0.254422	0	4.32793	0	1
Grpr	ENSMUSG00000031364	2.39282	-4.05601	1.90379	-2.13049	0.0331311	0.084487
Zfp275	ENSMUSG00000031365	709.132	-0.390436	0.171701	-2.27393	0.0229703	0.0628984
Ap1s2	ENSMUSG00000031367	360.664	0.5488	0.148658	3.6917	0.000222758	0.00122847
Zrsr2	ENSMUSG00000031370	653.793	0.135246	0.127997	1.05663	0.29068	0.446184
Haus7	ENSMUSG00000031371	238.564	0.115214	0.238854	0.482361	0.629549	0.756153
Trex2	ENSMUSG00000031372	0
Car5b	ENSMUSG00000031373	302.01	1.93224	0.456717	4.23071	2.32953e-05	0.000168351
Zfp92	ENSMUSG00000031374	1.25026	-3.84881	2.95482	-1.30255	0.192727
Bgn	ENSMUSG00000031375	26865.1	-1.13971	0.0860373	-13.2467	4.71684e-40	1.13136e-37
Atp2b3	ENSMUSG00000031376	0.574106	-0.565688	3.18617	-0.177545	0.85908
Bmx	ENSMUSG00000031377	0.29865	-1.24467	4.22029	-0.294925	0.768051
Abcd1	ENSMUSG00000031378	366.169	-0.908802	0.237985	-3.81874	0.000134133	0.000788917
Pir	ENSMUSG00000031379	191.17	-0.0251467	0.238741	-0.10533	0.916114	0.953805
Vegfd	ENSMUSG00000031380	479.708	-0.403239	0.319287	-1.26294	0.206612	0.3491
Piga	ENSMUSG00000031381	278.382	0.983537	0.276761	3.55374	0.0003798	0.00196428
Asb11	ENSMUSG00000031382	0.113152	1.04774	4.32793	0.242087	0.808713
Dusp9	ENSMUSG00000031383	95.4833	4.18076	0.448764	9.31615	1.20637e-20	7.26015e-19
Asb9	ENSMUSG00000031384	0
Plxnb3	ENSMUSG00000031385	1.312	3.93427	2.67684	1.46975	0.14163
Hcfc1	ENSMUSG00000031386	2389.02	-0.223241	0.257354	-0.867449	0.385696	0.545293
Renbp	ENSMUSG00000031387	298.092	-0.0382822	0.289055	-0.132439	0.894637	0.93996
Naa10	ENSMUSG00000031388	550.464	0.460892	0.150924	3.0538	0.00225966	0.00907923
Arhgap4	ENSMUSG00000031389	7.52136	-0.361278	0.888727	-0.406512	0.684367	0.79875
Avpr2	ENSMUSG00000031390	0
L1cam	ENSMUSG00000031391	129.407	5.64513	0.535977	10.5324	6.12528e-26	5.47964e-24
Irak1	ENSMUSG00000031392	1434.49	0.456181	0.131108	3.47942	0.000502503	0.00250163
Mecp2	ENSMUSG00000031393	2473.13	-2.42969	0.22912	-10.6045	2.84062e-26	2.67115e-24
Opn1mw	ENSMUSG00000031394	0.83866	-3.8629	3.21265	-1.2024	0.229208
Tktl1	ENSMUSG00000031397	8.9173	-2.09509	1.5201	-1.37826	0.168123	0.299088
Plxna3	ENSMUSG00000031398	551.672	0.550079	0.115056	4.78099	1.74438e-06	1.63105e-05
Fam3a	ENSMUSG00000031399	248.684	-0.28131	0.179159	-1.57017	0.116375	0.226665
G6pdx	ENSMUSG00000031400	1497.62	0.66797	0.161701	4.13089	3.61369e-05	0.000248572
Mpp1	ENSMUSG00000031402	891.22	0.162633	0.223292	0.728341	0.466405	0.621198
Dkc1	ENSMUSG00000031403	985.246	1.11562	0.155834	7.15901	8.12612e-13	2.1797e-11
Tceal6	ENSMUSG00000031409	0
Nxf7	ENSMUSG00000031410	0.389755	2.34698	4.28829	0.5473	0.584172
Pramex1	ENSMUSG00000031411	0
Morf4l2	ENSMUSG00000031422	4439.18	-0.216024	0.133597	-1.61699	0.105881	0.210288
Kir3dl1	ENSMUSG00000031424	0
Plp1	ENSMUSG00000031425	25.3044	-1.29186	0.450405	-2.86821	0.00412799	0.0151347
Zcchc18	ENSMUSG00000031428	0
Psmd10	ENSMUSG00000031429	357.666	0.163837	0.178925	0.915671	0.359839	0.518623
Vsig1	ENSMUSG00000031430	0.113152	1.04774	4.32793	0.242087	0.808713
Tsc22d3	ENSMUSG00000031431	393.535	-0.00765316	0.317628	-0.0240947	0.980777	0.99124
Prps1	ENSMUSG00000031432	553.603	0.462718	0.26123	1.77131	0.0765099	0.163597
Rbm41	ENSMUSG00000031433	162.912	0.256849	0.213005	1.20584	0.227881	0.375715
Morc4	ENSMUSG00000031434	394.865	0.225551	0.300749	0.749967	0.453275	0.609944
Rnf128	ENSMUSG00000031438	1.17091	0.656043	2.52127	0.260204	0.794707
Atp11a	ENSMUSG00000031441	2033.5	-0.559935	0.203135	-2.75647	0.00584294	0.0202184
Mcf2l	ENSMUSG00000031442	100.11	-0.734547	0.428274	-1.71513	0.0863209	0.179903
F7	ENSMUSG00000031443	0
F10	ENSMUSG00000031444	0.261499	1.04772	4.32793	0.242083	0.808716
Proz	ENSMUSG00000031445	0.230026	-0.516706	4.30575	-0.120004	0.90448
Cul4a	ENSMUSG00000031446	2332.11	-0.0515474	0.114293	-0.45101	0.651982	0.7733
Lamp1	ENSMUSG00000031447	8876.83	-0.30192	0.0769991	-3.92108	8.81528e-05	0.000549295
Adprhl1	ENSMUSG00000031448	0.116874	-1.23803	4.30575	-0.28753	0.773706
Atp4b	ENSMUSG00000031449	0
Grk1	ENSMUSG00000031450	2.34524	-0.305256	1.49311	-0.204443	0.838007	0.904462
Gas6	ENSMUSG00000031451	485.412	-2.02131	0.542917	-3.72305	0.000196828	0.00110386
1700029H14Rik	ENSMUSG00000031452	0.478246	-1.40155	3.26591	-0.429146	0.667817
Rasa3	ENSMUSG00000031453	2132.08	0.205315	0.240438	0.853923	0.393148	0.552389
Coprs	ENSMUSG00000031458	161.024	-0.212235	0.264173	-0.803395	0.421746	0.580112
Myom2	ENSMUSG00000031461	140.253	1.20125	1.40866	0.85276	0.393792	0.55306
Angpt2	ENSMUSG00000031465	10.0274	-0.531481	0.749522	-0.709093	0.478266	0.63186
Agpat5	ENSMUSG00000031467	546.062	0.534582	0.13012	4.10839	3.98433e-05	0.000271026
Defb8	ENSMUSG00000031471	0
Nek3	ENSMUSG00000031478	46.0676	-0.435589	0.334678	-1.30152	0.193081	0.332666
Vps36	ENSMUSG00000031479	768.412	0.384352	0.183603	2.09339	0.0363144	0.0911025
Thsd1	ENSMUSG00000031480	14.9596	-1.38856	0.586799	-2.36633	0.0179656	0.0515572
Tpte	ENSMUSG00000031481	0
Slc25a15	ENSMUSG00000031482	336.188	0.395114	0.175479	2.25163	0.0243455	0.0658901
Erlin2	ENSMUSG00000031483	1529.68	0.072011	0.102451	0.702885	0.482127	0.635767
Plpbp	ENSMUSG00000031485	691.401	0.175627	0.221594	0.792563	0.428032	0.585449
Adgra2	ENSMUSG00000031486	2398.66	-0.467881	0.244856	-1.91084	0.0560252	0.128175
Brf2	ENSMUSG00000031487	171.61	-0.1745	0.179314	-0.973154	0.330477	0.488557
Rab11fip1	ENSMUSG00000031488	6.74411	-2.05236	1.03402	-1.98484	0.0471622	0.112001
Adrb3	ENSMUSG00000031489	1.39237	-0.968532	1.73432	-0.558452	0.576536
Eif4ebp1	ENSMUSG00000031490	1725.13	1.45876	0.281983	5.17322	2.30099e-07	2.61908e-06
Chrna6	ENSMUSG00000031491	0
Chrnb3	ENSMUSG00000031492	0.113152	1.04774	4.32793	0.242087	0.808713
Ggn	ENSMUSG00000031493	12.0245	-0.779366	0.605112	-1.28797	0.197756	0.338596
Cd209a	ENSMUSG00000031494	0
Cd209d	ENSMUSG00000031495	0.127211	0	4.32793	0	1
Tnfsf13b	ENSMUSG00000031497	3.07786	0.737897	1.48493	0.496923	0.619244	0.748283
Col4a1	ENSMUSG00000031502	6247.3	0.958372	0.118094	8.11534	4.84427e-16	1.89533e-14
Col4a2	ENSMUSG00000031503	2955.51	0.188464	0.185511	1.01592	0.309668	0.466608
Rab20	ENSMUSG00000031504	22.8	-0.83298	0.530349	-1.57062	0.11627	0.226518
Naxd	ENSMUSG00000031505	428.254	-0.493584	0.144904	-3.40628	0.000658553	0.00314595
Ptpn7	ENSMUSG00000031506	1.86561	1.08606	1.71971	0.631538	0.527689
Ankrd10	ENSMUSG00000031508	593.139	-0.428603	0.147743	-2.901	0.00371974	0.0138372
Spaca7b	ENSMUSG00000031509	0
	ENSMUSG00000031510	0
Arhgef7	ENSMUSG00000031511	1602.13	0.336104	0.293702	1.14437	0.25247	0.404098
Tex29	ENSMUSG00000031512	0.650541	-0.349372	3.9021	-0.0895342	0.928657
Leprotl1	ENSMUSG00000031513	929.241	0.168216	0.103705	1.62207	0.104789	0.20867
Dctn6	ENSMUSG00000031516	453.153	-0.340552	0.141321	-2.40978	0.0159623	0.046666
Gpm6a	ENSMUSG00000031517	0.234161	-0.347979	4.31827	-0.0805829	0.935774
Spata4	ENSMUSG00000031518	0.254422	0	4.32793	0	1
Asb5	ENSMUSG00000031519	1.38722	-0.633309	1.6961	-0.373391	0.708858
Vegfc	ENSMUSG00000031520	18.9512	-5.27004	0.812342	-6.48746	8.72926e-11	1.76613e-09
Aga	ENSMUSG00000031521	379.194	-0.905178	0.235453	-3.8444	0.000120846	0.000723328
Dlc1	ENSMUSG00000031523	492.01	-1.26453	0.332745	-3.80032	0.000144512	0.00084125
Eri1	ENSMUSG00000031527	1025.84	0.431378	0.133847	3.22292	0.0012689	0.00556152
Tnks	ENSMUSG00000031529	2181.1	-0.23731	0.130254	-1.8219	0.0684696	0.14991
Dusp4	ENSMUSG00000031530	261.961	3.2041	0.628731	5.09613	3.46665e-07	3.80206e-06
Saraf	ENSMUSG00000031532	1556.55	-0.579032	0.143771	-4.02747	5.63803e-05	0.000369689
Mrps31	ENSMUSG00000031533	243.951	0.0314548	0.179467	0.175268	0.860869	0.918712
Smim19	ENSMUSG00000031534	208.481	-0.523797	0.177737	-2.94704	0.00320837	0.0121785
Dkk4	ENSMUSG00000031535	0
Polb	ENSMUSG00000031536	294.971	-0.0685561	0.176783	-0.387798	0.698165	0.808676
Ikbkb	ENSMUSG00000031537	655.783	-0.142511	0.133824	-1.06491	0.286916	0.44228
Plat	ENSMUSG00000031538	671.098	-0.794743	0.4872	-1.63125	0.102839	0.205727
Ap3m2	ENSMUSG00000031539	65.6836	-0.975693	0.408996	-2.38558	0.0170521	0.0493034
Kat6a	ENSMUSG00000031540	1923.84	-0.301328	0.10796	-2.7911	0.00525285	0.0185008
Ank1	ENSMUSG00000031543	27.5311	-0.855756	0.448796	-1.90678	0.0565489	0.129176
Gpat4	ENSMUSG00000031545	1987.22	0.286131	0.133403	2.14486	0.0319638	0.0820412
Gins4	ENSMUSG00000031546	454.209	0.178667	0.140776	1.26916	0.204386	0.346434
Sfrp1	ENSMUSG00000031548	33.1722	-4.06925	0.851381	-4.77958	1.75659e-06	1.64153e-05
Ido2	ENSMUSG00000031549	4.09938	1.06746	1.20919	0.882783	0.377353	0.53699
Ido1	ENSMUSG00000031551	0.244085	-1.23806	4.30575	-0.287538	0.773701
Adam18	ENSMUSG00000031552	0.32691	-1.24467	4.22029	-0.294925	0.768051
Adam3	ENSMUSG00000031553	0
Adam5	ENSMUSG00000031554	3.14165	-2.71542	1.44173	-1.88345	0.0596395	0.134685
Adam9	ENSMUSG00000031555	5486.19	0.510991	0.156201	3.27136	0.00107032	0.00480177
Tm2d2	ENSMUSG00000031556	504.167	-0.576192	0.165157	-3.48874	0.000485294	0.00243309
Plekha2	ENSMUSG00000031557	543.631	-0.296824	0.282818	-1.04952	0.293938	0.449392
Slit2	ENSMUSG00000031558	1416.88	-2.19104	0.460236	-4.76069	1.92933e-06	1.78882e-05
4930555F03Rik	ENSMUSG00000031559	0
Tenm3	ENSMUSG00000031561	21.2163	-5.2789	1.05141	-5.02079	5.14604e-07	5.41086e-06
Dctd	ENSMUSG00000031562	321.102	0.00772648	0.223053	0.0346396	0.972367	0.987056
Wwc2	ENSMUSG00000031563	1841.39	0.0995428	0.178845	0.556587	0.577809	0.714812
Fgfr1	ENSMUSG00000031565	1606.46	-1.91375	0.201958	-9.47598	2.64279e-21	1.68224e-19
Rwdd4a	ENSMUSG00000031568	364.586	0.0512033	0.155978	0.328271	0.742706	0.840349
Plpp5	ENSMUSG00000031570	276.071	-0.50926	0.16725	-3.0449	0.00232754	0.00930292
Star	ENSMUSG00000031574	13.0456	-0.693321	0.642448	-1.07919	0.280505	0.435765
Ash2l	ENSMUSG00000031575	1035.73	0.153366	0.134571	1.13966	0.254428	0.406408
Kcnu1	ENSMUSG00000031576	2.27144	-0.815187	1.62827	-0.500645	0.616621	0.74593
Tti2	ENSMUSG00000031577	189.66	-0.389946	0.180122	-2.1649	0.0303952	0.0787477
Mak16	ENSMUSG00000031578	915.526	0.906827	0.209892	4.32045	1.5571e-05	0.00011719
Wrn	ENSMUSG00000031583	459.539	-0.121495	0.190067	-0.639219	0.522681	0.670263
Gsr	ENSMUSG00000031584	992.573	1.13249	0.171195	6.61521	3.71025e-11	7.92317e-10
Gtf2e2	ENSMUSG00000031585	660.649	0.576411	0.204358	2.82059	0.00479352	0.0171456
Rbpms	ENSMUSG00000031586	171.873	-2.7565	0.432995	-6.36612	1.93867e-10	3.69643e-09
Frg1	ENSMUSG00000031590	476.113	-0.0313816	0.137595	-0.228071	0.819591	0.891838
Asah1	ENSMUSG00000031591	2496.13	0.313721	0.233786	1.34191	0.179624	0.314813
Pcm1	ENSMUSG00000031592	2212.67	0.337561	0.162089	2.08257	0.0372908	0.0930865
Fgl1	ENSMUSG00000031594	1.03346	1.37291	2.32805	0.589725	0.555375
Pdgfrl	ENSMUSG00000031595	141.845	-1.88752	0.284576	-6.63274	3.29513e-11	7.07321e-10
Slc7a2	ENSMUSG00000031596	336.418	0.348572	0.310322	1.12326	0.261327	0.414506
Vps37a	ENSMUSG00000031600	857.185	0.358825	0.165763	2.16468	0.0304122	0.078767
Cnot7	ENSMUSG00000031601	982.86	0.352647	0.117709	2.99592	0.00273621	0.0106451
Fgf20	ENSMUSG00000031603	0.209623	-2.12407	4.20601	-0.505008	0.613553
Msmo1	ENSMUSG00000031604	1416.06	0.908077	0.503681	1.80288	0.071407	0.154866
Klhl2	ENSMUSG00000031605	345.758	0.381262	0.149784	2.54541	0.0109148	0.0341605
Galnt7	ENSMUSG00000031608	522.89	0.749926	0.213915	3.50572	0.000455372	0.00229769
Sap30	ENSMUSG00000031609	237.633	1.37672	0.186844	7.36832	1.72788e-13	4.96465e-12
Scrg1	ENSMUSG00000031610	0.32691	-1.24467	4.22029	-0.294925	0.768051
Hpgd	ENSMUSG00000031613	0.116874	-1.23803	4.30575	-0.28753	0.773706
Ednra	ENSMUSG00000031616	2.05501	-3.70585	1.84072	-2.01326	0.0440868
Tmem184c	ENSMUSG00000031617	546.129	0.276336	0.258995	1.06695	0.285992	0.441363
Nr3c2	ENSMUSG00000031618	19.8404	-3.38248	0.584145	-5.79048	7.01862e-09	1.01715e-07
Iqcm	ENSMUSG00000031620	0.226304	1.69176	4.32533	0.391129	0.695702
Isx	ENSMUSG00000031621	0
Sin3b	ENSMUSG00000031622	759.52	-0.209975	0.134497	-1.56119	0.118479	0.229685
Sorbs2	ENSMUSG00000031626	249.974	0.594761	0.890854	0.667631	0.504369	0.654948
Irf2	ENSMUSG00000031627	287.645	-0.409475	0.167196	-2.44908	0.0143223	0.0426192
Casp3	ENSMUSG00000031628	1030.51	0.150855	0.255278	0.590947	0.554556	0.695823
Cenpu	ENSMUSG00000031629	119.45	0.679519	0.446382	1.52228	0.127939	0.242819
Cfap97	ENSMUSG00000031631	364.832	-0.0800843	0.288379	-0.277706	0.781238	0.866124
Slc25a4	ENSMUSG00000031633	4133.85	0.133042	0.134009	0.992779	0.320818	0.478465
Ufsp2	ENSMUSG00000031634	429.889	0.235415	0.176479	1.33395	0.18222	0.318486
Anxa10	ENSMUSG00000031635	0.24744	1.7361	4.32448	0.401459	0.688082
Pdlim3	ENSMUSG00000031636	0.141412	1.04774	4.32793	0.242087	0.808713
Lrp2bp	ENSMUSG00000031637	1.21784	-0.350993	1.91567	-0.183222	0.854624
Tlr3	ENSMUSG00000031639	82.6993	-0.571662	0.375448	-1.52261	0.127855	0.242772
	ENSMUSG00000031640	0.240363	1.04772	4.32793	0.242083	0.808716
Cbr4	ENSMUSG00000031641	144.731	-0.228785	0.22945	-0.997099	0.318717	0.476621
Sh3rf1	ENSMUSG00000031642	452.94	0.568391	0.195958	2.90057	0.00372486	0.0138531
Nek1	ENSMUSG00000031644	545.65	0.17615	0.33636	0.523694	0.600491	0.732037
F11	ENSMUSG00000031645	0
Mfap3l	ENSMUSG00000031647	513.599	0.758647	0.274449	2.76425	0.00570534	0.0198452
Triml1	ENSMUSG00000031651	0
N4bp1	ENSMUSG00000031652	1122.49	0.198994	0.144193	1.38005	0.16757	0.298203
Cbln1	ENSMUSG00000031654	0
Heatr3	ENSMUSG00000031657	1345.44	0.531087	0.177115	2.99854	0.00271274	0.0105836
Adcy7	ENSMUSG00000031659	309.056	-1.07044	0.467875	-2.28789	0.0221442	0.0611115
Brd7	ENSMUSG00000031660	1017.09	-0.274627	0.180472	-1.52172	0.12808	0.243004
Nkd1	ENSMUSG00000031661	5.61876	-5.30057	1.36857	-3.87306	0.000107476	0.000654667
Snx20	ENSMUSG00000031662	1.64377	2.50351	2.80392	0.892862	0.371931
Sall1	ENSMUSG00000031665	0
Rbl2	ENSMUSG00000031666	539.233	-0.839741	0.199095	-4.21778	2.46717e-05	0.000176951
Aktip	ENSMUSG00000031667	548.431	0.01318	0.142117	0.0927403	0.92611	0.960466
Eif2ak3	ENSMUSG00000031668	559.803	-0.575421	0.206127	-2.79158	0.00524513	0.0184853
Gins3	ENSMUSG00000031669	164.49	0.00862608	0.338998	0.0254458	0.979699	0.990835
Setd6	ENSMUSG00000031671	172.306	0.658879	0.228786	2.8799	0.00397807	0.0146696
Got2	ENSMUSG00000031672	2803.14	0.411711	0.175081	2.35155	0.0186954	0.0531996
Cdh11	ENSMUSG00000031673	540.86	-7.7544	0.435004	-17.826	4.43804e-71	4.08053e-68
Smad1	ENSMUSG00000031681	433.371	-0.0229762	0.1474	-0.155876	0.87613	0.927582
1700011L22Rik	ENSMUSG00000031682	0.268379	0	4.32793	0	1
Lsm6	ENSMUSG00000031683	547.173	0.487	0.147103	3.3106	0.000930974	0.00424569
Slc10a7	ENSMUSG00000031684	468.919	-0.225956	0.142091	-1.59023	0.111784	0.219744
Pou4f2	ENSMUSG00000031688	0.254564	1.7361	4.32448	0.401459	0.688082
Tnpo2	ENSMUSG00000031691	1754.68	0.191637	0.1378	1.39069	0.164321	0.293652
Vps35	ENSMUSG00000031696	3508.35	0.298264	0.0956439	3.11849	0.00181783	0.00755047
Orc6	ENSMUSG00000031697	566.036	0.339307	0.223751	1.51645	0.129405	0.244872
Mylk3	ENSMUSG00000031698	4.72494	-2.51815	1.29412	-1.94583	0.0516747	0.120349
Gpt2	ENSMUSG00000031700	844.626	0.217608	0.357549	0.60861	0.542783	0.686306
Dnaja2	ENSMUSG00000031701	3288.16	0.158554	0.122898	1.29013	0.197007	0.337593
Itfg1	ENSMUSG00000031703	1767.32	0.00348228	0.172113	0.0202325	0.983858	0.992962
Rfx1	ENSMUSG00000031706	267.971	0.0571245	0.190202	0.300336	0.763921	0.855174
Tecr	ENSMUSG00000031708	1508.01	-0.0460402	0.26087	-0.176487	0.859911	0.918341
Tbc1d9	ENSMUSG00000031709	140.783	-0.66835	0.28607	-2.33632	0.0194746	0.054907
Ucp1	ENSMUSG00000031710	0.657984	-0.138971	4.1471	-0.0335105	0.973267
Zfp330	ENSMUSG00000031711	621.456	-0.0451406	0.182602	-0.247208	0.804747	0.882492
Il15	ENSMUSG00000031712	32.4661	0.568842	0.406894	1.39801	0.16211	0.291053
Gab1	ENSMUSG00000031714	463.207	-0.94287	0.204743	-4.60513	4.12202e-06	3.55866e-05
Smarca5	ENSMUSG00000031715	3234.55	0.501174	0.135454	3.69994	0.000215648	0.00119404
Hp	ENSMUSG00000031722	12.9476	-6.50574	1.25951	-5.16528	2.4008e-07	2.72146e-06
Txnl4b	ENSMUSG00000031723	75.4695	-0.403632	0.270837	-1.49031	0.136141	0.254621
Ces1f	ENSMUSG00000031725	2.93614	3.3618	2.41437	1.39241	0.163797	0.293095
Pmfbp1	ENSMUSG00000031727	0.254564	1.7361	4.32448	0.401459	0.688082
Zfp821	ENSMUSG00000031728	102.685	-0.850181	0.223937	-3.79651	0.000146746	0.00085126
Ist1	ENSMUSG00000031729	1109.48	0.0791991	0.148403	0.533676	0.593566	0.726439
Dhodh	ENSMUSG00000031730	169.941	0.223386	0.218819	1.02087	0.307317	0.464102
Ap1g1	ENSMUSG00000031731	1638.71	0.0309955	0.100591	0.308134	0.75798	0.851059
Phlpp2	ENSMUSG00000031732	609.594	-0.30974	0.157618	-1.96513	0.0493993	0.116147
Irx3	ENSMUSG00000031734	43.5957	-0.197971	0.447653	-0.442242	0.658314	0.778402
Crnde	ENSMUSG00000031736	35.4793	0.541929	0.391373	1.38469	0.166148	0.296278
Irx5	ENSMUSG00000031737	124.195	-0.231752	0.235911	-0.982373	0.325916	0.483889
Irx6	ENSMUSG00000031738	0
Mmp2	ENSMUSG00000031740	8088.26	-1.62858	0.360689	-4.5152	6.32559e-06	5.22137e-05
Gnao1	ENSMUSG00000031748	640.705	-0.98332	0.124603	-7.89162	2.98299e-15	1.06627e-13
St3gal2	ENSMUSG00000031749	1779.28	-0.600533	0.122146	-4.91653	8.80905e-07	8.7404e-06
Il34	ENSMUSG00000031750	130.937	0.537833	0.295651	1.81915	0.0688883	0.150568
Amfr	ENSMUSG00000031751	2884.78	0.0769411	0.120601	0.637983	0.523485	0.670822
Cog4	ENSMUSG00000031753	1129.73	-0.282252	0.170577	-1.65469	0.0979879	0.198665
Nudt21	ENSMUSG00000031754	1184.16	0.0222189	0.128927	0.172337	0.863172	0.920016
Bbs2	ENSMUSG00000031755	271.895	-0.686916	0.260611	-2.63579	0.00839423	0.0276027
Cenpn	ENSMUSG00000031756	309.229	0.794445	0.169296	4.69265	2.69695e-06	2.42053e-05
Mt4	ENSMUSG00000031757	0
Cdyl2	ENSMUSG00000031758	44.6078	0.271308	0.339387	0.799407	0.424054	0.581787
Mt3	ENSMUSG00000031760	0.64413	2.75651	3.13259	0.879946	0.378889
Mt2	ENSMUSG00000031762	535.932	1.06965	0.343749	3.11171	0.00186009	0.00769997
Mt1	ENSMUSG00000031765	860.378	0.508196	0.370418	1.37195	0.170078	0.301822
Slc12a3	ENSMUSG00000031766	0.361372	-0.347992	4.31827	-0.0805859	0.935771
Nudt7	ENSMUSG00000031767	72.4095	-0.230542	0.273072	-0.844254	0.398528	0.55777
Herpud1	ENSMUSG00000031770	1034.28	-0.79824	0.185157	-4.31115	1.62407e-05	0.000121953
Cntnap4	ENSMUSG00000031772	2.71564	-0.552102	1.46823	-0.376032	0.706893	0.815406
Psme3ip1	ENSMUSG00000031774	421.287	-0.437606	0.153208	-2.85628	0.00428632	0.0155875
Pllp	ENSMUSG00000031775	1.84197	-0.977376	1.59677	-0.612095	0.540475
Arl2bp	ENSMUSG00000031776	1163.53	-0.0122076	0.12163	-0.100367	0.920053	0.956102
Cx3cl1	ENSMUSG00000031778	454.078	-3.30047	0.559695	-5.89691	3.70381e-09	5.681e-08
Ccl22	ENSMUSG00000031779	0.463745	-3.27843	4.13736	-0.792397	0.428129
Ccl17	ENSMUSG00000031780	7.07254	-3.69021	0.96801	-3.81216	0.000137759	0.000808192
Ciapin1	ENSMUSG00000031781	840.043	0.638387	0.175341	3.64082	0.00027177	0.00146508
Coq9	ENSMUSG00000031782	366.74	-0.0205235	0.19329	-0.10618	0.915439	0.953463
Polr2c	ENSMUSG00000031783	565.388	0.408804	0.137769	2.96732	0.00300408	0.0115247
Adgrg1	ENSMUSG00000031785	16.6046	-1.07948	0.598025	-1.80508	0.0710626	0.154322
Drc7	ENSMUSG00000031786	0.512708	-0.512948	4.11305	-0.124713	0.900751
Katnb1	ENSMUSG00000031787	291.612	0.444071	0.146907	3.02281	0.00250438	0.00990144
Kifc3	ENSMUSG00000031788	325.78	0.295217	0.234407	1.25942	0.207879	0.35056
Cngb1	ENSMUSG00000031789	47.8645	0.323294	0.314746	1.02716	0.304346	0.460722
Mmp15	ENSMUSG00000031790	13.1261	-2.93213	0.923273	-3.1758	0.00149424	0.00639339
Tmem38a	ENSMUSG00000031791	104.15	-0.499349	0.424094	-1.17745	0.239016	0.38896
Usb1	ENSMUSG00000031792	263.046	-0.186141	0.218601	-0.851511	0.394486	0.553564
Cfap20	ENSMUSG00000031796	455.553	-0.18949	0.162745	-1.16434	0.244288	0.394898
Tpm4	ENSMUSG00000031799	8495.66	0.549459	0.147657	3.72118	0.00019829	0.00111056
Phxr4	ENSMUSG00000031802	0
B3gnt3	ENSMUSG00000031803	134.078	4.89439	0.409615	11.9488	6.59058e-33	9.32257e-31
Jak3	ENSMUSG00000031805	94.688	0.369935	0.36614	1.01037	0.31232	0.469472
Pgls	ENSMUSG00000031807	431.698	0.0620955	0.191411	0.324408	0.745629	0.842274
Slc27a1	ENSMUSG00000031808	223	1.81099	0.491621	3.68371	0.000229868	0.00126431
1700018B08Rik	ENSMUSG00000031809	0.141168	0	4.32793	0	1
Map1lc3b	ENSMUSG00000031812	1543.75	-0.916817	0.155233	-5.90607	3.50358e-09	5.39891e-08
Mvb12a	ENSMUSG00000031813	376.01	-0.353688	0.302412	-1.16956	0.24218	0.392602
Mthfsd	ENSMUSG00000031816	348.679	0.100137	0.190604	0.525368	0.599327	0.731103
Cox4i1	ENSMUSG00000031818	3468.15	0.0722626	0.177663	0.406739	0.6842	0.79875
Emc8	ENSMUSG00000031819	638.837	-0.029108	0.121811	-0.238961	0.811136	0.886488
Babam1	ENSMUSG00000031820	465.798	-0.205363	0.161502	-1.27158	0.203522	0.345289
Gins2	ENSMUSG00000031821	466.414	0.864345	0.295052	2.92946	0.00339546	0.0127978
Gse1	ENSMUSG00000031822	233.358	-0.562311	0.167546	-3.35615	0.000790352	0.00368772
Zdhhc7	ENSMUSG00000031823	568.077	0.411927	0.123912	3.32436	0.000886226	0.00407871
6430548M08Rik	ENSMUSG00000031824	379.058	-0.250638	0.22129	-1.13262	0.257373	0.409885
Crispld2	ENSMUSG00000031825	14.8408	-2.67627	0.648602	-4.12621	3.68786e-05	0.000253149
Usp10	ENSMUSG00000031826	975.04	0.736339	0.176661	4.16809	3.07159e-05	0.000215768
Cotl1	ENSMUSG00000031827	24.1916	-2.53895	0.633158	-4.00997	6.07267e-05	0.000394514
Klhl36	ENSMUSG00000031828	39.825	-1.5897	0.446521	-3.5602	0.000370571	0.00192376
Dnaaf1	ENSMUSG00000031831	0.706573	2.45652	4.28233	0.57364	0.566211
Taf1c	ENSMUSG00000031832	130.691	0.194272	0.195712	0.992643	0.320884	0.478521
Mast3	ENSMUSG00000031833	339.421	-0.429501	0.208105	-2.06387	0.0390302	0.0964392
Pik3r2	ENSMUSG00000031834	1507.19	-0.95618	0.417403	-2.29078	0.0219759	0.0607587
Mbtps1	ENSMUSG00000031835	2695.22	-0.551811	0.169044	-3.26431	0.0010973	0.00490953
Necab2	ENSMUSG00000031837	1.75736	-1.00157	1.88129	-0.532386	0.594459
Ifi30	ENSMUSG00000031838	274.745	-1.18379	0.437568	-2.70539	0.00682252	0.0230791
Hsbp1	ENSMUSG00000031839	1003.81	-0.321338	0.177167	-1.81376	0.0697145	0.152133
Rab3a	ENSMUSG00000031840	44.4086	-1.15179	0.462179	-2.49209	0.0126994	0.0387135
Cdh13	ENSMUSG00000031841	833.898	1.10479	0.494954	2.2321	0.0256085	0.068513
Pde4c	ENSMUSG00000031842	0
Mphosph6	ENSMUSG00000031843	282.654	0.6142	0.18936	3.24356	0.00118047	0.00523355
Hsd17b2	ENSMUSG00000031844	0.468303	0.339517	3.42372	0.099166	0.921006
Bco1	ENSMUSG00000031845	0.226304	1.69176	4.32533	0.391129	0.695702
1700030J22Rik	ENSMUSG00000031847	19.4001	0.731374	0.525981	1.3905	0.164378	0.293723
Lsm4	ENSMUSG00000031848	561.442	0.461542	0.150372	3.06933	0.00214538	0.00870458
Comp	ENSMUSG00000031849	8.78808	-5.70789	1.36525	-4.18084	2.90429e-05	0.000204623
Ntpcr	ENSMUSG00000031851	212.589	0.134737	0.240451	0.560353	0.575239	0.712654
Map3k21	ENSMUSG00000031853	0.25432	1.04772	4.32793	0.242083	0.808716
Mau2	ENSMUSG00000031858	611.897	-0.677746	0.163648	-4.14148	3.45072e-05	0.000238652
Pbx4	ENSMUSG00000031860	28.5269	0.865767	0.477882	1.81167	0.0700366	0.152695
Lpar2	ENSMUSG00000031861	131.686	1.30336	0.292704	4.45284	8.47428e-06	6.78188e-05
Atp13a1	ENSMUSG00000031862	699.801	-0.443836	0.12417	-3.57442	0.000350999	0.0018354
Ints10	ENSMUSG00000031864	396.885	-0.0440359	0.145081	-0.303527	0.761489	0.853779
Dctn1	ENSMUSG00000031865	1779.93	-0.457118	0.0977908	-4.67445	2.94741e-06	2.62115e-05
Pgr	ENSMUSG00000031870	250.27	-7.47246	0.933936	-8.00104	1.23372e-15	4.60903e-14
Cdh5	ENSMUSG00000031871	12.141	1.25277	0.674997	1.85596	0.0634591	0.141238
Bean1	ENSMUSG00000031872	0.494928	2.27364	4.1052	0.553844	0.579685
Cmtm3	ENSMUSG00000031875	740.093	-0.780796	0.229226	-3.40624	0.000658655	0.00314595
	ENSMUSG00000031876	0
Ces2g	ENSMUSG00000031877	237.955	-1.31075	0.22988	-5.70189	1.18485e-08	1.66821e-07
Nae1	ENSMUSG00000031878	805.572	0.519406	0.126419	4.10861	3.98046e-05	0.000270874
Ciao2b	ENSMUSG00000031879	290.943	0.225326	0.155459	1.44942	0.14722	0.269877
Rrad	ENSMUSG00000031880	55.6761	-0.399352	0.467035	-0.85508	0.392507	0.551677
Cdh16	ENSMUSG00000031881	0
Car7	ENSMUSG00000031883	8.38541	1.0031	0.847281	1.1839	0.236453	0.385926
	ENSMUSG00000031884	1.53223	-4.99797	3.32415	-1.50353	0.132702
Cbfb	ENSMUSG00000031885	1200.86	0.157316	0.160078	0.982748	0.325731	0.483788
Ces2e	ENSMUSG00000031886	38.4442	-1.25704	0.974747	-1.28961	0.197186	0.337795
Tradd	ENSMUSG00000031887	247.585	0.230386	0.202646	1.13689	0.255584	0.407781
Phaf1	ENSMUSG00000031889	340.066	-0.101282	0.144648	-0.700196	0.483805	0.637193
Hsd11b2	ENSMUSG00000031891	2.00014	-4.55601	2.37931	-1.91484	0.0555123
Tsnaxip1	ENSMUSG00000031893	0.244085	-1.23806	4.30575	-0.287538	0.773701
Ctrl	ENSMUSG00000031896	1.1559	-1.35269	2.05947	-0.656812	0.511302
Psmb10	ENSMUSG00000031897	212.61	-0.482165	0.226279	-2.13084	0.0331023	0.0844515
Dpep3	ENSMUSG00000031898	0.367716	2.27271	4.29259	0.529449	0.596494
Dus2	ENSMUSG00000031901	230.156	0.419067	0.189863	2.2072	0.0273001	0.0720025
Nfatc3	ENSMUSG00000031902	1818.74	0.156146	0.119296	1.30889	0.19057	0.329221
Pla2g15	ENSMUSG00000031903	415.091	-0.998726	0.153192	-6.51943	7.05752e-11	1.44916e-09
Slc7a6	ENSMUSG00000031904	818.454	-0.584611	0.142176	-4.11189	3.92427e-05	0.000267601
Smpd3	ENSMUSG00000031906	113.477	-0.646756	0.44466	-1.45449	0.145809	0.267878
Zfp90	ENSMUSG00000031907	259.509	-0.344195	0.177806	-1.93579	0.0528936	0.122398
Has3	ENSMUSG00000031910	6.85746	-1.70306	0.806975	-2.11043	0.0348213	0.0880374
Vps4a	ENSMUSG00000031913	592.753	0.0675272	0.114891	0.587751	0.5567	0.697537
Cog8	ENSMUSG00000031916	490.73	-0.046497	0.136413	-0.340855	0.733212	0.834342
Nip7	ENSMUSG00000031917	652.629	0.889776	0.201052	4.4256	9.61745e-06	7.59755e-05
Mtmr2	ENSMUSG00000031918	1158.72	0.299524	0.0993227	3.01567	0.00256414	0.0100999
Tmed6	ENSMUSG00000031919	0.0927489	-1.06932	4.31827	-0.247626	0.804424
Terf2	ENSMUSG00000031921	387.851	-0.510287	0.211823	-2.40903	0.015995	0.0467368
Cep57	ENSMUSG00000031922	342.753	0.230833	0.187103	1.23372	0.217307	0.362498
Cyb5b	ENSMUSG00000031924	3974.96	0.207651	0.348355	0.59609	0.551115	0.693258
Maml2	ENSMUSG00000031925	322.766	-1.39203	0.196062	-7.09996	1.24794e-12	3.23721e-11
1700012B09Rik	ENSMUSG00000031927	1.55219	2.54348	2.21287	1.1494	0.250391
Mre11a	ENSMUSG00000031928	630.663	0.171509	0.192269	0.892029	0.372377	0.531509
Wwp2	ENSMUSG00000031930	1025.84	0.326519	0.132546	2.46344	0.013761	0.0412058
Ankrd49	ENSMUSG00000031931	256.179	0.637324	0.219043	2.90959	0.00361905	0.0135295
Gpr83	ENSMUSG00000031932	0
Izumo1r	ENSMUSG00000031933	0.113152	1.04774	4.32793	0.242087	0.808713
Panx1	ENSMUSG00000031934	90.232	0.313739	0.282389	1.11102	0.26656	0.420238
Med17	ENSMUSG00000031935	395.204	-0.0961788	0.142306	-0.675858	0.499131	0.650237
Hephl1	ENSMUSG00000031936	15.1269	5.41235	1.52684	3.54481	0.000392895	0.00202441
Vstm5	ENSMUSG00000031937	2.18523	-5.50902	2.78058	-1.98125	0.0475637	0.112825
4931406C07Rik	ENSMUSG00000031938	522.023	-0.411755	0.205844	-2.00033	0.045465	0.108751
Taf1d	ENSMUSG00000031939	1104.67	0.528734	0.137206	3.85358	0.000116402	0.000702573
Kars	ENSMUSG00000031948	2893.01	0.590289	0.127042	4.64641	3.37768e-06	2.9665e-05
Adat1	ENSMUSG00000031949	106.461	0.534396	0.264635	2.01937	0.043449	0.10502
Gabarapl2	ENSMUSG00000031950	738.492	-0.203469	0.135097	-1.50609	0.132043	0.248716
Tmem231	ENSMUSG00000031951	161.423	-1.09406	0.321512	-3.40285	0.000666877	0.00318064
Chst5	ENSMUSG00000031952	0.21996	-1.06933	4.31827	-0.247629	0.804422
Tmem170	ENSMUSG00000031953	132.135	0.565055	0.220124	2.56698	0.0102588	0.0325443
Cfdp1	ENSMUSG00000031954	1286.52	0.423031	0.127239	3.3247	0.000885123	0.00407542
Bcar1	ENSMUSG00000031955	1835.86	0.40281	0.248351	1.62194	0.104817	0.2087
Ctrb1	ENSMUSG00000031957	0.544982	1.81667	3.32669	0.546089	0.585005
Ldhd	ENSMUSG00000031958	24.7926	0.272643	0.555298	0.490985	0.623437	0.751431
Wdr59	ENSMUSG00000031959	457.499	-0.144896	0.190575	-0.760312	0.447068	0.604295
Aars	ENSMUSG00000031960	5972.2	0.850172	0.222314	3.82419	0.000131205	0.000775236
Cdh15	ENSMUSG00000031962	0.113152	1.04774	4.32793	0.242087	0.808713
Bmper	ENSMUSG00000031963	87.8003	-1.93731	0.299988	-6.45794	1.06141e-10	2.10627e-09
Tbx20	ENSMUSG00000031965	0.240363	1.04772	4.32793	0.242083	0.808716
Glb1l3	ENSMUSG00000031966	0
Afg3l1	ENSMUSG00000031967	1278.36	0.816603	0.14879	5.48829	4.05852e-08	5.20687e-07
Acad8	ENSMUSG00000031969	295.632	-0.384896	0.159649	-2.41089	0.0159138	0.0465407
Dbndd1	ENSMUSG00000031970	3.30194	1.22731	1.24239	0.987865	0.323219	0.481179
Ccsap	ENSMUSG00000031971	103.08	1.07142	0.257804	4.15594	3.23946e-05	0.00022593
Acta1	ENSMUSG00000031972	25.0863	1.64456	0.597524	2.75228	0.00591817	0.0204437
Abcb10	ENSMUSG00000031974	592.215	0.406756	0.135327	3.00572	0.00264955	0.0103672
Urb2	ENSMUSG00000031976	704.834	0.889695	0.208161	4.27406	1.91944e-05	0.000141437
Cog2	ENSMUSG00000031979	468.352	-0.0788069	0.167038	-0.471789	0.637077	0.761933
Agt	ENSMUSG00000031980	34.3326	1.62301	1.98368	0.818181	0.413254	0.572139
Capn9	ENSMUSG00000031981	0.760723	1.41729	3.85598	0.367556	0.713204
Arv1	ENSMUSG00000031982	82.3973	0.612801	0.25306	2.42156	0.015454	0.0453401
2310022B05Rik	ENSMUSG00000031983	2239.4	-0.28882	0.174127	-1.65867	0.0971823	0.197443
2810004N23Rik	ENSMUSG00000031984	801.887	0.512406	0.172498	2.97051	0.0029731	0.0114271
Gnpat	ENSMUSG00000031985	1092.97	0.364529	0.100593	3.62382	0.000290283	0.00155425
Sprtn	ENSMUSG00000031986	383.178	-0.245085	0.165301	-1.48266	0.138165	0.257503
Egln1	ENSMUSG00000031987	2276.2	1.19654	0.272292	4.39432	1.11119e-05	8.66641e-05
Vps26b	ENSMUSG00000031988	1084.13	-0.236799	0.187405	-1.26357	0.206386	0.348864
Jam3	ENSMUSG00000031990	118.561	-2.58166	0.243423	-10.6057	2.80502e-26	2.668e-24
Spata19	ENSMUSG00000031991	0
Snx19	ENSMUSG00000031993	474.095	-1.24455	0.22101	-5.6312	1.78964e-08	2.43374e-07
Adamts8	ENSMUSG00000031994	7.61388	0.160394	0.92678	0.173065	0.8626	0.919718
St14	ENSMUSG00000031995	0.615693	0.338263	2.82404	0.11978	0.904657
Aplp2	ENSMUSG00000031996	3530.5	-0.406252	0.219768	-1.84855	0.0645232	0.143279
Trpc6	ENSMUSG00000031997	1.96333	1.28442	1.59106	0.807271	0.41951
1700128F08Rik	ENSMUSG00000031998	0
Birc3	ENSMUSG00000032000	70.374	-2.13913	0.281464	-7.60003	2.96062e-14	9.49578e-13
Dcun1d5	ENSMUSG00000032002	752.678	0.158436	0.115543	1.37123	0.170302	0.302123
Pdgfd	ENSMUSG00000032006	167.11	-2.39004	0.343305	-6.96187	3.35787e-12	8.26975e-11
Sesn3	ENSMUSG00000032009	1573.94	-3.48908	0.171356	-20.3616	3.6661e-92	5.51582e-89
Usp2	ENSMUSG00000032010	130.074	0.123793	0.308866	0.400798	0.688569	0.801337
Thy1	ENSMUSG00000032011	3144.63	-2.32838	0.266703	-8.73023	2.54165e-18	1.22995e-16
Nectin1	ENSMUSG00000032012	247.991	0.570153	0.354285	1.60931	0.107549	0.213039
Trim29	ENSMUSG00000032013	0.282336	0	4.32793	0	1
Oaf	ENSMUSG00000032014	1217.04	0.00865497	0.250913	0.0344939	0.972483	0.987056
Pou2f3	ENSMUSG00000032015	1.26623	-0.625261	1.68792	-0.370432	0.71106
Grik4	ENSMUSG00000032017	0.594611	0.339308	3.29209	0.103068	0.917909
Sc5d	ENSMUSG00000032018	920.258	-0.0233345	0.324388	-0.0719338	0.942655	0.969927
Ubash3b	ENSMUSG00000032020	22.3756	-0.30547	0.519784	-0.587686	0.556743	0.697537
Crtam	ENSMUSG00000032021	0.127211	0	4.32793	0	1
Jhy	ENSMUSG00000032023	0.141412	1.04774	4.32793	0.242087	0.808713
Clmp	ENSMUSG00000032024	767.667	-1.64702	0.903249	-1.82344	0.0682374	0.14958
Rexo2	ENSMUSG00000032026	985.254	-0.0797072	0.108478	-0.734779	0.462474	0.617902
Nxpe2	ENSMUSG00000032028	2.22706	-1.38165	1.29376	-1.06793	0.285551	0.440969
Cul5	ENSMUSG00000032030	7415.8	3.56438	0.232823	15.3094	6.61575e-53	2.95921e-50
Barx2	ENSMUSG00000032033	0.276359	1.04772	4.32793	0.242083	0.808716
Kcnj5	ENSMUSG00000032034	0
Ets1	ENSMUSG00000032035	804.832	0.605489	0.228966	2.64445	0.0081825	0.0269923
Kirrel3	ENSMUSG00000032036	345.528	-0.245078	0.582049	-0.42106	0.673711	0.79055
St3gal4	ENSMUSG00000032038	699.523	0.120218	0.28499	0.421834	0.673146	0.7901
Dcps	ENSMUSG00000032040	448.093	0.43081	0.200358	2.1502	0.0315391	0.0811271
Tirap	ENSMUSG00000032041	295.368	-0.244459	0.22438	-1.08949	0.275938	0.430845
Srpr	ENSMUSG00000032042	2147.5	-0.470389	0.146156	-3.2184	0.00128907	0.00562611
Rpusd4	ENSMUSG00000032044	150.84	-0.366781	0.233417	-1.57135	0.116101	0.226214
Abhd12	ENSMUSG00000032046	573.937	-0.536475	0.203008	-2.64263	0.00822644	0.0271156
Acat1	ENSMUSG00000032047	10316.8	3.36798	0.271303	12.4141	2.19183e-35	3.98625e-33
	ENSMUSG00000032048	0
Rdx	ENSMUSG00000032050	2525.39	0.161474	0.147757	1.09284	0.274465	0.429169
Fdx1	ENSMUSG00000032051	181.205	-0.0762577	0.224491	-0.339691	0.734089	0.835052
Pou2af1	ENSMUSG00000032053	0.113152	1.04774	4.32793	0.242087	0.808713
Btg4	ENSMUSG00000032056	1.15436	-0.286134	3.45325	-0.0828596	0.933963
Hoatz	ENSMUSG00000032057	39.1233	1.40142	0.67064	2.08968	0.0366467	0.0918109
Ppp2r1b	ENSMUSG00000032058	942.801	0.126429	0.0988985	1.27837	0.201118	0.342403
Alg9	ENSMUSG00000032059	374.166	0.136597	0.142969	0.955428	0.339361	0.497866
Cryab	ENSMUSG00000032060	1706.01	-0.885957	0.191905	-4.61665	3.8999e-06	3.38277e-05
2310030G06Rik	ENSMUSG00000032062	5.76372	-2.52057	1.16822	-2.15762	0.0309572	0.0799182
Dixdc1	ENSMUSG00000032064	1233.23	-0.737995	0.401544	-1.83789	0.0660782	0.145805
Tex12	ENSMUSG00000032065	0
Bco2	ENSMUSG00000032066	6.61372	-2.34843	0.871764	-2.69388	0.00706253	0.0237813
Pts	ENSMUSG00000032067	182.616	-0.778743	0.28953	-2.68968	0.00715206	0.0240289
Plet1	ENSMUSG00000032068	2.33317	1.54465	1.56206	0.988859	0.322732	0.480628
Cadm1	ENSMUSG00000032076	0.205901	-0.347979	4.31827	-0.0805829	0.935774
Bud13	ENSMUSG00000032077	163.522	-0.0390245	0.183035	-0.213208	0.831165	0.90007
Zpr1	ENSMUSG00000032078	652.701	0.4042	0.137904	2.93101	0.00337857	0.0127515
Apoa5	ENSMUSG00000032079	0
Apoa4	ENSMUSG00000032080	0.282824	1.83499	4.32181	0.424587	0.671138
Apoc3	ENSMUSG00000032081	0
Apoa1	ENSMUSG00000032083	0
Tagln	ENSMUSG00000032085	618.101	-3.13819	1.01801	-3.08268	0.00205146	0.00837485
Bace1	ENSMUSG00000032086	575.67	-1.39316	0.211092	-6.59976	4.11812e-11	8.68215e-10
Dscaml1	ENSMUSG00000032087	0.254564	1.7361	4.32448	0.401459	0.688082
Il10ra	ENSMUSG00000032089	0.135191	1.04774	4.32793	0.242087	0.808713
Tmprss4	ENSMUSG00000032091	0
Mpzl2	ENSMUSG00000032092	1.0203	-2.6713	3.22866	-0.827373	0.408026
Cd3e	ENSMUSG00000032093	0
Cd3d	ENSMUSG00000032094	0.127211	0	4.32793	0	1
Arcn1	ENSMUSG00000032096	3970.4	-0.192695	0.126726	-1.52056	0.128371	0.243389
Ddx6	ENSMUSG00000032097	4211.83	-0.756254	0.148156	-5.10444	3.31773e-07	3.65082e-06
Treh	ENSMUSG00000032098	0.28258	1.04772	4.32793	0.242083	0.808716
Pate4	ENSMUSG00000032099	0.113152	1.04774	4.32793	0.242087	0.808713
Ddx25	ENSMUSG00000032101	0
Pus3	ENSMUSG00000032103	190.192	0.516764	0.24709	2.0914	0.0364919	0.0914839
Pdzd3	ENSMUSG00000032105	0.0927489	-1.06932	4.31827	-0.247626	0.804424
Pate6	ENSMUSG00000032108	0
Nlrx1	ENSMUSG00000032109	0.351035	-1.40273	4.20601	-0.333507	0.738752
Acrv1	ENSMUSG00000032110	0.141168	0	4.32793	0	1
Trappc4	ENSMUSG00000032112	400.213	0.137244	0.152398	0.90056	0.367822	0.527098
Chek1	ENSMUSG00000032113	307.594	0.618515	0.27493	2.24972	0.0244665	0.0661744
Slc37a4	ENSMUSG00000032114	145.924	0.98401	0.476266	2.06609	0.0388199	0.0960919
Hyou1	ENSMUSG00000032115	3719.03	-0.271595	0.137919	-1.96924	0.0489254	0.115301
Stt3a	ENSMUSG00000032116	4239.9	-0.383992	0.107852	-3.56037	0.000370327	0.0019231
Fez1	ENSMUSG00000032118	826.717	-1.2456	0.264434	-4.71042	2.47201e-06	2.23561e-05
Hinfp	ENSMUSG00000032119	265.66	-0.247007	0.183783	-1.34401	0.178945	0.313922
C2cd2l	ENSMUSG00000032120	87.8754	-0.772729	0.233312	-3.312	0.000926304	0.00423022
Tmem218	ENSMUSG00000032121	113.664	-0.922411	0.440029	-2.09625	0.0360601	0.090588
Slc37a2	ENSMUSG00000032122	21.4131	-0.484273	0.846725	-0.571937	0.567365	0.705983
Dpagt1	ENSMUSG00000032123	420.331	0.0526202	0.13297	0.395729	0.692305	0.804048
Robo4	ENSMUSG00000032125	0
Hmbs	ENSMUSG00000032126	371.744	0.34317	0.171903	1.9963	0.0459016	0.109605
Vps11	ENSMUSG00000032127	567.505	-0.51146	0.167559	-3.05241	0.00227011	0.00910796
Robo3	ENSMUSG00000032128	8.95157	1.30542	1.3785	0.946987	0.343645	0.502015
Abcg4	ENSMUSG00000032131	5.83179	-0.441285	0.926089	-0.476504	0.633715	0.759339
Mcam	ENSMUSG00000032135	35.796	0.147872	0.511558	0.289062	0.772534	0.860226
Pin1	ENSMUSG00000032171	488.558	-0.196038	0.133004	-1.47393	0.140501	0.260581
Olfm2	ENSMUSG00000032172	38.5027	-9.64269	1.12163	-8.59701	8.18165e-18	3.80355e-16
Icam5	ENSMUSG00000032174	16.9104	-2.57023	0.702339	-3.65952	0.000252688	0.00137565
Tyk2	ENSMUSG00000032175	282.532	0.041199	0.325317	0.126643	0.899223	0.943102
Pde4a	ENSMUSG00000032177	351.531	-0.982362	0.205178	-4.78786	1.68568e-06	1.58062e-05
Ilf3	ENSMUSG00000032178	1827.74	-0.0597774	0.15329	-0.389964	0.696563	0.807518
Bmp5	ENSMUSG00000032179	0.205901	-0.347979	4.31827	-0.0805829	0.935774
Tmed1	ENSMUSG00000032180	352.157	-0.275783	0.200238	-1.37728	0.168427	0.299506
Scg3	ENSMUSG00000032181	0
Yipf2	ENSMUSG00000032182	111.314	-1.25927	0.317843	-3.96191	7.43533e-05	0.000471836
Lysmd2	ENSMUSG00000032184	86.4447	-1.28205	0.349838	-3.66468	0.00024765	0.00135045
Carm1	ENSMUSG00000032185	1033.34	-0.0277673	0.157917	-0.175835	0.860423	0.918649
Tmod2	ENSMUSG00000032186	18.0823	-2.6581	0.694868	-3.82534	0.000130593	0.000772174
Smarca4	ENSMUSG00000032187	2566.61	0.035861	0.110855	0.323495	0.746321	0.842917
Bcl2l10	ENSMUSG00000032191	0.248343	1.7361	4.32448	0.401459	0.688082
Gnb5	ENSMUSG00000032192	281.307	-1.01308	0.22714	-4.46014	8.19076e-06	6.57725e-05
Ldlr	ENSMUSG00000032193	1894.57	0.376469	0.296092	1.27146	0.203565	0.345327
Kank2	ENSMUSG00000032194	2020.68	-0.60996	0.116439	-5.23846	1.61921e-07	1.88585e-06
Dock6	ENSMUSG00000032198	395.984	0.00684226	0.254398	0.0268959	0.978543	0.990241
Polr2m	ENSMUSG00000032199	3016.16	0.0970087	0.0993736	0.976202	0.328964	0.486886
Rab27a	ENSMUSG00000032202	13.1108	-1.65835	0.651196	-2.54662	0.0108773	0.0340771
Aqp9	ENSMUSG00000032204	1.92391	1.53995	1.68754	0.912545	0.361482
Lipc	ENSMUSG00000032207	4.75107	0.933718	1.1483	0.813128	0.416145	0.574843
Sltm	ENSMUSG00000032212	1062.84	0.205067	0.130331	1.57343	0.115619	0.225568
Rsl24d1	ENSMUSG00000032215	525.817	0.124351	0.125502	0.990826	0.32177	0.479498
Nedd4	ENSMUSG00000032216	22695.7	-0.827284	0.174926	-4.72933	2.25263e-06	2.05632e-05
Rnf111	ENSMUSG00000032217	724.967	0.0161984	0.127767	0.126781	0.899114	0.943102
Ccnb2	ENSMUSG00000032218	231.677	0.0348335	0.169491	0.205518	0.837168	0.903732
Myo1e	ENSMUSG00000032220	1224.68	0.138689	0.16265	0.852685	0.393834	0.553072
Mns1	ENSMUSG00000032221	53.8527	-0.477147	0.42067	-1.13425	0.256688	0.408951
Fam81a	ENSMUSG00000032224	6.76855	-0.80144	1.02597	-0.78115	0.434714	0.591898
Gcnt3	ENSMUSG00000032226	56.3917	2.88824	0.474613	6.08546	1.16155e-09	1.94374e-08
Tcf12	ENSMUSG00000032228	2764.96	-0.250896	0.247711	-1.01286	0.311128	0.467995
Anxa2	ENSMUSG00000032231	19615.8	0.946033	0.205186	4.61061	4.01494e-06	3.46983e-05
Cgnl1	ENSMUSG00000032232	6939.51	1.85648	0.185684	9.99808	1.55382e-23	1.17423e-21
Ice2	ENSMUSG00000032235	251.196	-0.349596	0.202219	-1.72879	0.0838459	0.175897
Rora	ENSMUSG00000032238	317.658	-2.34585	0.33507	-7.00106	2.54031e-12	6.37002e-11
Rp9	ENSMUSG00000032239	263.88	-0.479645	0.242246	-1.97999	0.0477048	0.113078
Itga11	ENSMUSG00000032243	410.019	-4.84459	0.232992	-20.793	5.00801e-96	1.03603e-92
Fem1b	ENSMUSG00000032244	1533.64	0.309212	0.16609	1.86171	0.0626435	0.139837
Cln6	ENSMUSG00000032245	294.612	-0.211493	0.157814	-1.34014	0.1802	0.315589
Calml4	ENSMUSG00000032246	43.6269	-0.934593	0.624122	-1.49745	0.134276	0.25207
Anp32a	ENSMUSG00000032249	2630.24	0.426488	0.198029	2.15367	0.0312664	0.080551
Irak1bp1	ENSMUSG00000032251	266.726	0.0332682	0.163936	0.202935	0.839186	0.905203
Glce	ENSMUSG00000032252	2360.19	1.08199	0.188998	5.72486	1.03516e-08	1.47308e-07
Phip	ENSMUSG00000032253	1525.46	-0.406252	0.251689	-1.6141	0.106505	0.211224
Kif23	ENSMUSG00000032254	1045.88	1.44804	0.211569	6.84426	7.68709e-12	1.79438e-10
Ankk1	ENSMUSG00000032257	1.14498	3.27564	2.86458	1.1435	0.252832
Lca5	ENSMUSG00000032258	166.377	0.354018	0.19192	1.84461	0.0650939	0.144237
Drd2	ENSMUSG00000032259	0.141168	0	4.32793	0	1
Sh3bgrl2	ENSMUSG00000032261	37.5454	3.66825	0.855599	4.28735	1.80821e-05	0.000134257
Elovl4	ENSMUSG00000032262	10.0801	-6.95123	1.34317	-5.17525	2.27601e-07	2.59779e-06
Bckdhb	ENSMUSG00000032263	154.424	-0.147574	0.248079	-0.594866	0.551933	0.693688
Zw10	ENSMUSG00000032264	415.133	-0.176183	0.208241	-0.846053	0.397523	0.556788
Tent5a	ENSMUSG00000032265	7.47446	-6.53312	1.46619	-4.45585	8.35607e-06	6.70024e-05
Usp28	ENSMUSG00000032267	335.369	0.268364	0.173347	1.54813	0.121592	0.233962
Tmprss5	ENSMUSG00000032268	0.135191	1.04774	4.32793	0.242087	0.808713
Htr3a	ENSMUSG00000032269	0.113152	1.04774	4.32793	0.242087	0.808713
Nnmt	ENSMUSG00000032271	416.152	-0.0252	0.217977	-0.115609	0.907963	0.948361
Cyp19a1	ENSMUSG00000032274	0.28258	1.04772	4.32793	0.242083	0.808716
Paqr5	ENSMUSG00000032278	28.2915	5.47257	1.13765	4.81042	1.50616e-06	1.42521e-05
Idh3a	ENSMUSG00000032279	887.181	0.103583	0.167201	0.619511	0.53558	0.680683
Tle3	ENSMUSG00000032280	753.918	-0.66456	0.193812	-3.42889	0.000606064	0.00292857
Acsbg1	ENSMUSG00000032281	3.95624	-0.457352	1.51042	-0.302799	0.762043	0.854012
Dnaja4	ENSMUSG00000032285	92.2723	-1.55556	0.315949	-4.92346	8.50292e-07	8.46201e-06
Imp3	ENSMUSG00000032288	641.637	-0.757047	0.316776	-2.38985	0.0168552	0.0488365
Thsd4	ENSMUSG00000032289	281.898	0.4262	0.486721	0.875656	0.381217	0.540583
Ptpn9	ENSMUSG00000032290	985.392	-0.0580724	0.185957	-0.31229	0.75482	0.848915
Crabp1	ENSMUSG00000032291	14.2333	-5.41858	1.29835	-4.17345	3.00021e-05	0.000210932
Nr2e3	ENSMUSG00000032292	0
Ireb2	ENSMUSG00000032293	1492.44	0.171277	0.216862	0.789797	0.429646	0.587075
Pkm	ENSMUSG00000032294	39645.6	0.682828	0.150466	4.53809	5.67659e-06	4.72336e-05
Man2c1	ENSMUSG00000032295	530.441	-0.328337	0.171151	-1.91841	0.0550588	0.126594
Celf6	ENSMUSG00000032297	0.185498	-1.966	4.22029	-0.465845	0.641326
Neil1	ENSMUSG00000032298	78.245	-0.748398	0.338704	-2.20959	0.0271334	0.0716543
Commd4	ENSMUSG00000032299	228.428	-0.278619	0.256903	-1.08453	0.27813	0.432983
1700017B05Rik	ENSMUSG00000032300	632.08	-0.739718	0.352515	-2.0984	0.0358694	0.0901776
Psma4	ENSMUSG00000032301	1827.22	0.380355	0.101831	3.73515	0.000187605	0.00105679
Chrna3	ENSMUSG00000032303	0
Fam219b	ENSMUSG00000032305	213.6	-0.780448	0.22316	-3.49726	0.000470057	0.00236529
Mpi	ENSMUSG00000032306	212.054	0.0562971	0.178722	0.314998	0.752763	0.847583
Ube2q2	ENSMUSG00000032307	283.388	-0.0212445	0.193479	-0.109803	0.912566	0.951368
Ulk3	ENSMUSG00000032308	198.59	0.417567	0.185406	2.25217	0.0243115	0.065852
Fbxo22	ENSMUSG00000032309	564.643	0.224124	0.132595	1.69029	0.0909726	0.18738
Cyp1a2	ENSMUSG00000032310	0
Nrg4	ENSMUSG00000032311	0.835606	0.0738569	2.95861	0.0249634	0.980084
Csk	ENSMUSG00000032312	817.111	0.0736899	0.191288	0.385231	0.700067	0.810274
Tmem266	ENSMUSG00000032313	59.1916	1.66801	0.649731	2.56722	0.0102517	0.0325278
Etfa	ENSMUSG00000032314	1645.14	-0.196613	0.255478	-0.769589	0.441544	0.598881
Cyp1a1	ENSMUSG00000032315	0.530679	1.73665	4.08411	0.425221	0.670676
Clk3	ENSMUSG00000032316	418.522	-0.485985	0.122017	-3.98293	6.80712e-05	0.000436997
Isl2	ENSMUSG00000032318	11.4011	-0.137825	0.609312	-0.226197	0.821048	0.892854
Rcn2	ENSMUSG00000032320	1717.34	-0.425738	0.168067	-2.53315	0.0113044	0.0351734
Pstpip1	ENSMUSG00000032322	88.2181	0.922232	0.397161	2.32206	0.0202296	0.0566882
Cyp11a1	ENSMUSG00000032323	0.0927489	-1.06932	4.31827	-0.247626	0.804424
Tspan3	ENSMUSG00000032324	1609.22	-0.427183	0.259585	-1.64564	0.0998379	0.20133
Stra6	ENSMUSG00000032327	21.6404	-3.70506	0.718347	-5.15776	2.49919e-07	2.81754e-06
Tmem30a	ENSMUSG00000032328	1876.78	-0.261931	0.192436	-1.36113	0.173471	0.3063
Hmg20a	ENSMUSG00000032329	549.825	-0.564958	0.125491	-4.50197	6.73267e-06	5.52706e-05
Cox7a2	ENSMUSG00000032330	661.224	-0.247047	0.147846	-1.67097	0.0947271	0.1932
Col12a1	ENSMUSG00000032332	831.768	-3.98341	0.838761	-4.74916	2.04264e-06	1.88543e-05
Stoml1	ENSMUSG00000032333	229.824	-0.801737	0.287962	-2.78418	0.00536635	0.0188419
Loxl1	ENSMUSG00000032334	2308.94	-2.1886	0.105651	-20.7155	2.51247e-95	4.15814e-92
Nptn	ENSMUSG00000032336	3020.28	-0.592815	0.247025	-2.39981	0.0164034	0.0477364
Hcn4	ENSMUSG00000032338	0.942726	0.702607	2.43475	0.288575	0.772907
Neo1	ENSMUSG00000032340	1972.09	-0.558452	0.112156	-4.97926	6.38292e-07	6.54102e-06
Mto1	ENSMUSG00000032342	187.626	0.0229468	0.228329	0.100499	0.919949	0.956102
Impg1	ENSMUSG00000032343	0.127211	0	4.32793	0	1
Cgas	ENSMUSG00000032344	228.651	0.298066	0.321424	0.927328	0.353756	0.512457
Ooep	ENSMUSG00000032346	0
Gsta4	ENSMUSG00000032348	1017.47	-0.0510203	0.164606	-0.309954	0.756596	0.850252
Elovl5	ENSMUSG00000032349	1053.28	-0.233623	0.216519	-1.079	0.28059	0.435829
Gclc	ENSMUSG00000032350	716.655	1.0701	0.119226	8.97542	2.82266e-19	1.49681e-17
Lrrc1	ENSMUSG00000032352	223.932	0.561395	0.266413	2.10724	0.0350969	0.0885717
Tmed3	ENSMUSG00000032353	908.184	-1.5148	0.197708	-7.6618	1.83345e-14	6.01652e-13
Mlip	ENSMUSG00000032355	0.209623	-2.12407	4.20601	-0.505008	0.613553
Rasgrf1	ENSMUSG00000032356	1.51602	-4.11627	2.56044	-1.60765	0.107913
Tinag	ENSMUSG00000032357	1.53598	-4.9994	3.18512	-1.56961	0.116506
Fam83b	ENSMUSG00000032358	0.141412	1.04774	4.32793	0.242087	0.808713
Ctsh	ENSMUSG00000032359	1604.47	0.359664	0.473409	0.759731	0.447416	0.604517
Hcrtr2	ENSMUSG00000032360	0.141412	1.04774	4.32793	0.242087	0.808713
Adamts7	ENSMUSG00000032363	607.072	-0.330816	0.548029	-0.603647	0.546079	0.689157
Tpm1	ENSMUSG00000032366	7473.58	-1.3876	0.275301	-5.04029	4.64831e-07	4.92822e-06
Zic1	ENSMUSG00000032368	0.116874	-1.23803	4.30575	-0.28753	0.773706
Plscr1	ENSMUSG00000032369	339.678	-1.07108	0.248415	-4.31166	1.62035e-05	0.000121729
Lactb	ENSMUSG00000032370	194.349	0.505376	0.231051	2.1873	0.0287209	0.0751512
Plscr2	ENSMUSG00000032372	350.246	-1.25815	0.618222	-2.03511	0.0418396	0.101845
Car12	ENSMUSG00000032373	1.19347	-0.493327	1.95682	-0.252107	0.800959
Plod2	ENSMUSG00000032374	2072.75	0.840084	0.192514	4.36375	1.27854e-05	9.8281e-05
Aph1b	ENSMUSG00000032375	175.076	-1.43528	0.192856	-7.44221	9.90112e-14	2.93137e-12
Usp3	ENSMUSG00000032376	495.012	-0.673501	0.219605	-3.06687	0.0021631	0.00876574
Plscr4	ENSMUSG00000032377	147.347	-1.72991	0.283718	-6.0973	1.07876e-09	1.81623e-08
Dapk2	ENSMUSG00000032380	24.2789	-4.40279	0.652699	-6.74551	1.52488e-11	3.41961e-10
Ciao2a	ENSMUSG00000032381	633.304	0.182322	0.142938	1.27553	0.202121	0.343692
Snx1	ENSMUSG00000032382	1152.48	-0.503108	0.131516	-3.82546	0.000130526	0.000772174
Ppib	ENSMUSG00000032383	2446.32	-0.698175	0.12024	-5.80652	6.37835e-09	9.2924e-08
Csnk1g1	ENSMUSG00000032384	870.589	0.449068	0.147758	3.03922	0.00237193	0.00945604
Trip4	ENSMUSG00000032386	431.98	-0.478514	0.12886	-3.71344	0.000204457	0.00113969
Rbpms2	ENSMUSG00000032387	22.7888	-2.1908	0.491547	-4.45696	8.31319e-06	6.66909e-05
Spg21	ENSMUSG00000032388	897.595	0.186405	0.234076	0.796344	0.425832	0.583646
Parp16	ENSMUSG00000032392	85.9138	-0.616213	0.29598	-2.08194	0.0373479	0.0932009
Dpp8	ENSMUSG00000032393	1895.89	-0.442114	0.0999077	-4.42522	9.63427e-06	7.60721e-05
Igdcc3	ENSMUSG00000032394	0
Dis3l	ENSMUSG00000032396	506.731	0.133802	0.170551	0.784528	0.43273	0.590265
Tipin	ENSMUSG00000032397	573.798	0.235425	0.215581	1.09205	0.274811	0.429554
Snapc5	ENSMUSG00000032398	196.95	-0.216074	0.292732	-0.738129	0.460436	0.616163
Rpl4	ENSMUSG00000032399	19795.4	0.24964	0.209266	1.19293	0.232896	0.381931
Zwilch	ENSMUSG00000032400	533.953	0.741878	0.319669	2.32077	0.0202995	0.0568263
Lctl	ENSMUSG00000032401	21.4082	2.01804	0.687188	2.93666	0.00331765	0.012553
Smad3	ENSMUSG00000032402	2318.49	-1.3112	0.252611	-5.19058	2.09635e-07	2.41605e-06
2300009A05Rik	ENSMUSG00000032403	61.9554	0.826075	0.329771	2.505	0.0122452	0.0375571
Pias1	ENSMUSG00000032405	461.701	-0.791137	0.187469	-4.2201	2.44195e-05	0.000175638
U2surp	ENSMUSG00000032407	1328.06	0.303907	0.163555	1.85814	0.0631495	0.140731
Atr	ENSMUSG00000032409	1054.26	0.89475	0.183019	4.88885	1.01427e-06	9.97986e-06
Xrn1	ENSMUSG00000032410	821.992	-0.596951	0.126932	-4.70293	2.56449e-06	2.3142e-05
Tfdp2	ENSMUSG00000032411	420.844	-0.846743	0.149201	-5.67519	1.38536e-08	1.93157e-07
Atp1b3	ENSMUSG00000032412	1401.85	-0.237235	0.129408	-1.83324	0.0667675	0.14704
Rasa2	ENSMUSG00000032413	344.56	0.0928062	0.199827	0.464432	0.642338	0.766287
Ube2cbp	ENSMUSG00000032415	24.9698	-0.122151	0.513491	-0.237885	0.811971	0.887004
Rwdd2a	ENSMUSG00000032417	7.3743	-1.30761	0.791447	-1.65217	0.0984989	0.199359
Me1	ENSMUSG00000032418	1382.48	0.169619	0.14335	1.18325	0.236712	0.386083
Tbx18	ENSMUSG00000032419	472.129	-1.55309	0.14285	-10.8722	1.56345e-27	1.61719e-25
Nt5e	ENSMUSG00000032420	721.935	0.272952	0.32491	0.840083	0.400862	0.560279
Snx14	ENSMUSG00000032422	545.944	-0.635822	0.189202	-3.36054	0.00077789	0.00363524
Syncrip	ENSMUSG00000032423	3662.8	0.294998	0.0863346	3.41692	0.00063334	0.00304173
Zfp949	ENSMUSG00000032425	166.674	-1.22337	0.221686	-5.51848	3.41953e-08	4.42827e-07
Crtap	ENSMUSG00000032431	492.407	-1.88376	0.26501	-7.10828	1.175e-12	3.07693e-11
Cmtm6	ENSMUSG00000032434	373.695	-1.18401	0.166304	-7.11953	1.08299e-12	2.84952e-11
Dync1li1	ENSMUSG00000032435	1046.49	0.0930656	0.156341	0.595274	0.551661	0.693506
Cmtm7	ENSMUSG00000032436	260.556	-0.543443	0.184084	-2.95214	0.00315576	0.0120064
Stt3b	ENSMUSG00000032437	3642.78	0.177964	0.118678	1.49955	0.13373	0.251333
Tgfbr2	ENSMUSG00000032440	6468.4	-0.766352	0.210183	-3.64612	0.000266225	0.00143706
Zcwpw2	ENSMUSG00000032443	2.81859	-1.25977	1.3895	-0.906631	0.364602	0.523663
Eomes	ENSMUSG00000032446	0.797299	-0.69879	2.42838	-0.28776	0.77353
Slc25a36	ENSMUSG00000032449	674.14	-1.10497	0.122376	-9.02933	1.72725e-19	9.49703e-18
Trim42	ENSMUSG00000032451	0
Clstn2	ENSMUSG00000032452	0.254564	1.7361	4.32448	0.401459	0.688082
Rbp2	ENSMUSG00000032454	6.59202	2.08766	1.21473	1.71862	0.0856827	0.178957
Nmnat3	ENSMUSG00000032456	96.7937	1.44312	0.391516	3.68598	0.000227821	0.00125472
Copb2	ENSMUSG00000032458	3531.05	-0.573135	0.123095	-4.65605	3.22332e-06	2.84512e-05
Mrps22	ENSMUSG00000032459	246.539	0.262941	0.173456	1.5159	0.129545	0.245016
Pik3cb	ENSMUSG00000032462	987.221	0.950174	0.342416	2.77491	0.00552174	0.0192999
Faim	ENSMUSG00000032463	202.939	0.206129	0.202867	1.01608	0.309591	0.4666
Armc8	ENSMUSG00000032468	482.064	0.0235573	0.124752	0.188833	0.850224	0.911895
Dbr1	ENSMUSG00000032469	304.557	-0.0688155	0.157887	-0.435854	0.662943	0.782463
Mras	ENSMUSG00000032470	624.08	-0.204701	0.190502	-1.07453	0.282583	0.437982
Cldn18	ENSMUSG00000032473	1.58838	-0.297487	1.89391	-0.157075	0.875186
Nck1	ENSMUSG00000032475	491.406	-0.337243	0.229856	-1.46719	0.142324	0.263268
Cdc25a	ENSMUSG00000032477	396.884	-0.145632	0.246795	-0.590093	0.555129	0.69633
Nme6	ENSMUSG00000032478	107.024	1.00283	0.246338	4.07096	4.68204e-05	0.000313589
Map4	ENSMUSG00000032479	5541.66	-0.275015	0.174862	-1.57275	0.115776	0.225688
Dhx30	ENSMUSG00000032480	972.577	-0.438875	0.138659	-3.16514	0.0015501	0.00659828
Smarcc1	ENSMUSG00000032481	1886.68	-0.259135	0.136719	-1.89538	0.0580425	0.131897
Cspg5	ENSMUSG00000032482	10.4106	-0.917478	0.7217	-1.27127	0.203632	0.345368
Ngp	ENSMUSG00000032484	0.116874	-1.23803	4.30575	-0.28753	0.773706
Scap	ENSMUSG00000032485	1266.54	-0.828099	0.149309	-5.54622	2.91905e-08	3.83415e-07
Ptgs2	ENSMUSG00000032487	3208.59	-0.104203	0.207298	-0.502674	0.615193	0.744743
Kif9	ENSMUSG00000032489	23.0738	-1.69425	0.4448	-3.80901	0.000139526	0.0008174
Nradd	ENSMUSG00000032491	462.549	0.303595	0.156037	1.94566	0.0516951	0.120349
Pth1r	ENSMUSG00000032492	0.409744	1.8178	4.32279	0.420516	0.674109
Prss44	ENSMUSG00000032493	0.141412	1.04774	4.32793	0.242087	0.808713
Tdgf1	ENSMUSG00000032494	0.611473	1.36337	3.92502	0.347355	0.728325
Lrrc2	ENSMUSG00000032495	0.895529	-1.3992	2.48055	-0.564068	0.572708
Ltf	ENSMUSG00000032496	0.361372	-0.347992	4.31827	-0.0805859	0.935771
Lrrfip2	ENSMUSG00000032497	749.782	0.0948298	0.160057	0.592477	0.553531	0.695059
Mlh1	ENSMUSG00000032498	236.639	0.0772826	0.156602	0.493498	0.621661	0.749999
Dclk3	ENSMUSG00000032500	0.141168	0	4.32793	0	1
Trib1	ENSMUSG00000032501	728.643	-1.03334	0.326357	-3.1663	0.00154394	0.00657544
Stac	ENSMUSG00000032502	0.980758	-0.721828	2.72927	-0.264477	0.791413
Arpp21	ENSMUSG00000032503	0.630851	0.999463	2.77566	0.360081	0.718786
Pdcd6ip	ENSMUSG00000032504	3872.48	0.266377	0.158108	1.68478	0.092031	0.188896
Fbxl2	ENSMUSG00000032507	216.898	0.686423	0.181985	3.77186	0.000162038	0.000928576
Myd88	ENSMUSG00000032508	277.194	-0.891274	0.152621	-5.83978	5.22688e-09	7.74393e-08
Scn5a	ENSMUSG00000032511	3.57429	-2.61664	1.40046	-1.86841	0.061705	0.138226
Wdr48	ENSMUSG00000032512	844.83	-0.258716	0.133413	-1.93921	0.0524754	0.121737
Gorasp1	ENSMUSG00000032513	194.064	-0.878197	0.172492	-5.09122	3.5577e-07	3.88134e-06
Ttc21a	ENSMUSG00000032514	0.907285	-4.00069	3.23538	-1.23654	0.216257
Csrnp1	ENSMUSG00000032515	229.321	-2.28686	0.595701	-3.83895	0.000123564	0.000736666
Mobp	ENSMUSG00000032517	0.141412	1.04774	4.32793	0.242087	0.808713
Rpsa	ENSMUSG00000032518	15654.1	0.298037	0.129057	2.30935	0.0209243	0.0583582
Slc25a38	ENSMUSG00000032519	119.856	-0.728128	0.237138	-3.07049	0.00213711	0.00868167
Hhatl	ENSMUSG00000032523	0.28258	1.04772	4.32793	0.242083	0.808716
Nktr	ENSMUSG00000032525	1763.61	-0.747177	0.139798	-5.34471	9.05633e-08	1.1037e-06
Ss18l2	ENSMUSG00000032526	97.628	-0.416733	0.245669	-1.69632	0.0898254	0.185543
Pccb	ENSMUSG00000032527	260.38	-1.37763	0.225856	-6.09958	1.06348e-09	1.79414e-08
Vipr1	ENSMUSG00000032528	0.474647	2.64391	4.27311	0.618733	0.536092
Lyzl4	ENSMUSG00000032530	0.141168	0	4.32793	0	1
Amotl2	ENSMUSG00000032531	3642.38	-0.361062	0.448336	-0.805339	0.420624	0.579049
Cck	ENSMUSG00000032532	0
Cep63	ENSMUSG00000032534	370.842	-0.251074	0.183714	-1.36665	0.171734	0.30388
Trak1	ENSMUSG00000032536	385.86	-1.34518	0.203467	-6.61129	3.80991e-11	8.11506e-10
Ephb1	ENSMUSG00000032537	0.240363	1.04772	4.32793	0.242083	0.808716
Abhd5	ENSMUSG00000032540	480.856	-0.278709	0.212573	-1.31112	0.189818	0.328148
Ryk	ENSMUSG00000032547	2057.65	-0.290478	0.113641	-2.5561	0.0105852	0.0333496
Slco2a1	ENSMUSG00000032548	56.6746	1.41137	0.579816	2.43416	0.0149262	0.0440493
Rab6b	ENSMUSG00000032549	215.489	0.548585	0.218792	2.50734	0.0121644	0.0373577
1110059G10Rik	ENSMUSG00000032551	167.365	-0.685249	0.303622	-2.25692	0.0240131	0.065236
Srprb	ENSMUSG00000032553	1080.52	-0.00612643	0.11257	-0.0544235	0.956598	0.977929
Trf	ENSMUSG00000032554	1.04483	-1.84963	2.61579	-0.707102	0.479503
Topbp1	ENSMUSG00000032555	2247.81	0.621115	0.210216	2.95465	0.00313024	0.011934
Bfsp2	ENSMUSG00000032556	0.718507	-0.159791	2.57274	-0.0621093	0.950476
Uba5	ENSMUSG00000032557	640.453	-0.536625	0.117909	-4.55117	5.33496e-06	4.47283e-05
Nphp3	ENSMUSG00000032558	127.193	-0.705686	0.212646	-3.3186	0.000904705	0.00414302
Dnajc13	ENSMUSG00000032560	1976.46	-0.149632	0.166232	-0.900134	0.368049	0.527332
Acpp	ENSMUSG00000032561	82.8495	-4.26226	0.92114	-4.62716	3.70714e-06	3.23081e-05
Gnai2	ENSMUSG00000032562	4805	-0.0265113	0.112793	-0.235043	0.814175	0.888123
Mrpl3	ENSMUSG00000032563	579.041	0.0574918	0.174452	0.329556	0.741736	0.839808
Cpne4	ENSMUSG00000032564	4.19962	-5.58409	1.54719	-3.60919	0.000307152	0.00163242
Nudt16	ENSMUSG00000032565	32.5441	-1.60749	0.533227	-3.01465	0.00257273	0.0101233
Nudt16l2	ENSMUSG00000032566	0
Aste1	ENSMUSG00000032567	75.3324	0.127881	0.281281	0.454639	0.649369	0.771674
Atp2c1	ENSMUSG00000032570	984.462	-0.18231	0.124841	-1.46034	0.144196	0.265791
Pik3r4	ENSMUSG00000032571	419.865	-0.823998	0.145133	-5.67754	1.36646e-08	1.90843e-07
Col6a4	ENSMUSG00000032572	6.03641	-1.9212	1.08449	-1.77152	0.0764738	0.163541
Manf	ENSMUSG00000032575	2425.38	-0.413464	0.116664	-3.54406	0.000394015	0.00202829
Mapkapk3	ENSMUSG00000032577	111.728	0.00746432	0.257998	0.0289317	0.976919	0.989474
Cish	ENSMUSG00000032578	48.7423	-1.88004	0.387868	-4.84711	1.25272e-06	1.21527e-05
Hemk1	ENSMUSG00000032579	83.2689	-1.15521	0.351605	-3.28552	0.00101793	0.00458663
Rbm5	ENSMUSG00000032580	1816.73	-0.672371	0.119891	-5.60819	2.04449e-08	2.75315e-07
Rbm6	ENSMUSG00000032582	1070.23	-0.134353	0.117265	-1.14572	0.25191	0.403612
Mon1a	ENSMUSG00000032583	94.3767	-0.533788	0.254768	-2.09519	0.0361541	0.0907829
Mst1r	ENSMUSG00000032584	1.2619	-1.6187	2.08858	-0.775025	0.438325
Traip	ENSMUSG00000032586	123.264	0.105663	0.370546	0.285155	0.775525	0.862293
Bsn	ENSMUSG00000032589	25.2101	0.362787	0.58126	0.624139	0.532536	0.678116
Apeh	ENSMUSG00000032590	540.741	0.295127	0.185081	1.59459	0.110805	0.218104
Mst1	ENSMUSG00000032591	41.3674	2.33452	0.660867	3.5325	0.000411643	0.00210725
Amigo3	ENSMUSG00000032593	15.5805	-2.08063	0.662211	-3.14195	0.00167827	0.0070478
Ip6k1	ENSMUSG00000032594	1465.39	-1.0563	0.189351	-5.57854	2.42549e-08	3.22684e-07
Cdhr4	ENSMUSG00000032595	6.74008	-5.59073	1.37238	-4.07374	4.62642e-05	0.000310115
Uba7	ENSMUSG00000032596	139.304	-0.905555	0.312934	-2.89376	0.00380658	0.0141221
Nckipsd	ENSMUSG00000032598	152.983	-0.739343	0.195237	-3.7869	0.000152541	0.000881169
Ip6k2	ENSMUSG00000032599	430.892	-0.6723	0.15526	-4.33016	1.49002e-05	0.000112808
Prkar2a	ENSMUSG00000032601	1778.98	0.412481	0.123341	3.34422	0.000825132	0.00382841
Slc25a20	ENSMUSG00000032602	195.569	-1.38571	0.196811	-7.04078	1.91161e-12	4.86724e-11
Qars	ENSMUSG00000032604	1361	-0.129815	0.147348	-0.881015	0.37831	0.537889
Nicn1	ENSMUSG00000032606	321.522	-0.852152	0.238053	-3.57968	0.000344016	0.00180344
Amt	ENSMUSG00000032607	30.6643	-1.50572	0.496721	-3.03131	0.00243491	0.00966142
Klhdc8b	ENSMUSG00000032609	15.735	-3.5327	0.70469	-5.01312	5.35533e-07	5.60245e-06
1700102P08Rik	ENSMUSG00000032611	1.64453	-2.08742	1.71701	-1.21573	0.224089
Usp4	ENSMUSG00000032612	1662.77	-0.104976	0.107725	-0.974487	0.329815	0.487877
Nt5m	ENSMUSG00000032615	130.434	-0.14355	0.204239	-0.702855	0.482146	0.635767
Srek1	ENSMUSG00000032621	855.174	-0.331509	0.20193	-1.6417	0.100651	0.202551
Oas1d	ENSMUSG00000032623	0
Eml4	ENSMUSG00000032624	725.7	-0.353617	0.190504	-1.85622	0.0634219	0.141193
Thsd7a	ENSMUSG00000032625	60.5449	-4.84841	0.486156	-9.97296	2.00173e-23	1.50584e-21
Flcn	ENSMUSG00000032633	439.185	-0.233243	0.246544	-0.946053	0.344122	0.502445
Atxn2l	ENSMUSG00000032637	1766.94	0.324491	0.180375	1.79898	0.0720223	0.155892
Chsy1	ENSMUSG00000032640	725.162	-0.250824	0.19226	-1.30461	0.192027	0.331184
Gpr19	ENSMUSG00000032641	39.2383	-0.296157	0.369939	-0.800555	0.423389	0.581501
Fhl3	ENSMUSG00000032643	557.002	1.11986	0.139531	8.02589	1.00789e-15	3.79104e-14
Pygm	ENSMUSG00000032648	10.0907	-0.70271	0.631712	-1.11239	0.265971	0.419592
Colgalt2	ENSMUSG00000032649	1.42945	-4.76291	2.62832	-1.81215	0.0699632
Crebl2	ENSMUSG00000032652	356.926	-0.615053	0.158697	-3.87565	0.000106339	0.000648221
Marchf3	ENSMUSG00000032656	40.721	-4.25329	0.756828	-5.61989	1.91082e-08	2.58789e-07
Entrep3	ENSMUSG00000032657	158.757	-0.967433	0.240506	-4.0225	5.75842e-05	0.000375944
Oas3	ENSMUSG00000032661	6.51016	-1.077	1.36282	-0.790276	0.429366	0.586805
1700025G04Rik	ENSMUSG00000032666	968.321	0.996337	0.189136	5.26783	1.38047e-07	1.63542e-06
Pon2	ENSMUSG00000032667	437.211	0.343131	0.308509	1.11223	0.266041	0.419651
A930018P22Rik	ENSMUSG00000032671	0
Prorsd1	ENSMUSG00000032673	26.0965	-0.114417	0.597386	-0.19153	0.84811	0.910438
Cd59a	ENSMUSG00000032679	46.8822	-3.18455	0.436641	-7.29331	3.02439e-13	8.51252e-12
6820408C15Rik	ENSMUSG00000032680	0
Malt1	ENSMUSG00000032688	237.289	0.305536	0.21523	1.41958	0.155731	0.282229
Oas2	ENSMUSG00000032690	23.0933	-7.45318	1.17659	-6.33456	2.38015e-10	4.49161e-09
Nlrp3	ENSMUSG00000032691	9.67359	-1.9689	0.852009	-2.31089	0.020839	0.0581495
Lmo2	ENSMUSG00000032698	0.405458	-2.54588	4.17456	-0.609856	0.541957
Kank1	ENSMUSG00000032702	332.464	-1.90502	0.344731	-5.52611	3.27416e-08	4.25165e-07
Exd2	ENSMUSG00000032705	206.988	-0.515923	0.184597	-2.79485	0.00519233	0.0183265
Resf1	ENSMUSG00000032712	1553.2	0.430995	0.230749	1.86781	0.0617885	0.13832
Syde1	ENSMUSG00000032714	834.517	-0.156233	0.252397	-0.618998	0.535917	0.680929
Trib3	ENSMUSG00000032715	826.216	1.48384	0.411836	3.60299	0.000314582	0.00166549
Mdfi	ENSMUSG00000032717	39.5202	-3.13251	0.419617	-7.46517	8.31911e-14	2.48522e-12
Mansc1	ENSMUSG00000032718	0.791465	2.73559	3.69432	0.740485	0.459006
Sbspon	ENSMUSG00000032719	0
Abtb2	ENSMUSG00000032724	150.443	-0.160644	0.297296	-0.540351	0.588955	0.7232
Folr2	ENSMUSG00000032725	0.367575	1.04771	4.32793	0.24208	0.808718
Bmp8a	ENSMUSG00000032726	3.89954	-2.18372	1.60986	-1.35647	0.174951	0.308255
Mier3	ENSMUSG00000032727	388.641	-0.63353	0.150665	-4.20489	2.61211e-05	0.000186018
Snx33	ENSMUSG00000032733	562.238	-1.11723	0.148642	-7.51628	5.63551e-14	1.72718e-12
Ablim3	ENSMUSG00000032735	2.90108	-2.14548	2.05515	-1.04395	0.296509	0.452237
Inppl1	ENSMUSG00000032737	1445.56	0.44678	0.210849	2.11895	0.0340945	0.0864375
Pram1	ENSMUSG00000032739	6.38991	0.141532	0.883335	0.160225	0.872704	0.925553
Ccdc88a	ENSMUSG00000032740	1459.3	0.994569	0.306207	3.24803	0.00116206	0.00517132
Tpcn1	ENSMUSG00000032741	762.604	-0.262014	0.380952	-0.687788	0.491587	0.644161
Katnip	ENSMUSG00000032743	344.261	0.255975	0.157316	1.62714	0.103708	0.207191
Heyl	ENSMUSG00000032744	0.391399	-1.82453	4.17456	-0.437059	0.662069
Gpbp1	ENSMUSG00000032745	1309.87	0.343063	0.18258	1.87898	0.0602477	0.135568
Gab3	ENSMUSG00000032750	24.5574	-2.60449	0.607864	-4.28466	1.83023e-05	0.000135648
Slc8b1	ENSMUSG00000032754	223.042	-0.186799	0.347145	-0.5381	0.590508	0.723962
Bet1	ENSMUSG00000032757	431.285	-0.609762	0.174658	-3.49118	0.000480891	0.00241321
Kap	ENSMUSG00000032758	0
Ilvbl	ENSMUSG00000032763	672.733	-0.102348	0.163281	-0.626821	0.530777	0.676865
Gng11	ENSMUSG00000032766	37.1376	-2.97543	0.589503	-5.04735	4.4798e-07	4.77096e-06
Trpa1	ENSMUSG00000032769	1.21007	-3.55636	3.17284	-1.12087	0.262342
Chrm1	ENSMUSG00000032773	0.722229	-1.33541	2.50777	-0.532508	0.594374
Mctp2	ENSMUSG00000032776	4.78806	4.53513	2.74678	1.65107	0.0987248	0.199669
Gtf3c1	ENSMUSG00000032777	1602.37	0.120434	0.21719	0.554511	0.579229	0.715872
Cntrob	ENSMUSG00000032782	275.636	-0.162108	0.171675	-0.94427	0.345032	0.503069
Troap	ENSMUSG00000032783	277.815	0.72167	0.242213	2.97949	0.0028873	0.0111465
Alas1	ENSMUSG00000032786	308.245	0.0224292	0.176006	0.127434	0.898597	0.942803
Pdxk	ENSMUSG00000032788	934.224	-0.491555	0.177846	-2.76393	0.00571092	0.0198604
Lama1	ENSMUSG00000032796	10.6231	-4.46386	1.12534	-3.96667	7.28832e-05	0.00046393
Srxn1	ENSMUSG00000032802	1821.08	0.798747	0.197039	4.05375	5.04031e-05	0.000335413
Cdv3	ENSMUSG00000032803	3276.25	0.836399	0.21291	3.92841	8.55085e-05	0.000535034
Slc10a3	ENSMUSG00000032806	193.924	-0.306721	0.227987	-1.34534	0.178516	0.313346
Alox12b	ENSMUSG00000032807	0
Cyp2c38	ENSMUSG00000032808	0
Arap1	ENSMUSG00000032812	628.457	-0.772637	0.182862	-4.22525	2.38671e-05	0.000171889
Fanca	ENSMUSG00000032815	529.758	1.55087	0.23645	6.55901	5.41667e-11	1.1262e-09
Igdcc4	ENSMUSG00000032816	208.459	-3.61206	0.39121	-9.23305	2.63028e-20	1.53821e-18
Loxhd1	ENSMUSG00000032818	1.72051	2.62389	2.10372	1.24726	0.212301
Ank2	ENSMUSG00000032826	629.921	-0.120654	0.262026	-0.460464	0.645183	0.76836
Ppp1r9a	ENSMUSG00000032827	1.77709	0.811937	2.63009	0.308711	0.757542
Pwp2	ENSMUSG00000032834	674.713	0.777916	0.213166	3.64933	0.000262921	0.00142201
Trpc1	ENSMUSG00000032839	35.421	-0.523464	0.413739	-1.2652	0.205798	0.348257
Spring1	ENSMUSG00000032840	347.726	0.224764	0.19707	1.14053	0.254067	0.405986
Prr5l	ENSMUSG00000032841	289.556	-0.533141	0.232859	-2.28955	0.0220476	0.0609264
Abcc10	ENSMUSG00000032842	157.804	-0.61466	0.186227	-3.30059	0.000964817	0.00438072
Alpk2	ENSMUSG00000032845	3.80142	0.293353	1.65665	0.177076	0.859448	0.918084
Zswim6	ENSMUSG00000032846	188.659	-0.551617	0.292994	-1.88269	0.0597424	0.134834
Abcc4	ENSMUSG00000032849	512.528	2.12582	0.280391	7.58163	3.41234e-14	1.07948e-12
Rnft2	ENSMUSG00000032850	37.5176	-0.444323	0.370546	-1.1991	0.230488	0.379031
Rspo4	ENSMUSG00000032852	0
Ugt8a	ENSMUSG00000032854	0
Pkd1	ENSMUSG00000032855	4808.22	-1.49274	0.234008	-6.37902	1.78225e-10	3.4374e-09
P2ry2	ENSMUSG00000032860	0.661149	1.26582	3.87039	0.327052	0.743628
Rag2	ENSMUSG00000032864	0
Fbxw8	ENSMUSG00000032867	1358.72	0.0943776	0.12954	0.72856	0.466271	0.621119
Psmf1	ENSMUSG00000032869	517.963	-0.158376	0.116109	-1.36403	0.172558	0.30507
Smap2	ENSMUSG00000032870	629.844	-0.68939	0.151904	-4.53834	5.66995e-06	4.7202e-05
Cyb5r4	ENSMUSG00000032872	488.81	0.0793067	0.136989	0.578929	0.562637	0.702077
Arhgef17	ENSMUSG00000032875	1539.64	-0.689864	0.131	-5.26614	1.39323e-07	1.64935e-06
Ccdc85a	ENSMUSG00000032878	5.19831	-1.31853	1.08417	-1.21616	0.223923	0.371111
Acsl3	ENSMUSG00000032883	1284.77	0.111925	0.477996	0.234154	0.814865	0.888524
	ENSMUSG00000032889	5.91672	1.84362	1.04752	1.75999	0.0784102	0.166755
Rims3	ENSMUSG00000032890	0.25432	1.04772	4.32793	0.242083	0.808716
Rangrf	ENSMUSG00000032892	210.825	0.297267	0.226498	1.31245	0.18937	0.327695
1700031F05Rik	ENSMUSG00000032894	0
Nfyc	ENSMUSG00000032897	430.279	-0.0789452	0.235641	-0.335022	0.737608	0.837444
Fbxo21	ENSMUSG00000032898	533.541	-0.350107	0.204396	-1.71289	0.0867332	0.180603
Styk1	ENSMUSG00000032899	249.679	2.74465	0.304901	9.00178	2.22082e-19	1.19333e-17
Tex43	ENSMUSG00000032900	0
Slc16a1	ENSMUSG00000032902	1573.87	0.360718	0.219313	1.64477	0.100018	0.201522
Atg12	ENSMUSG00000032905	522.106	-0.00515707	0.143116	-0.0360342	0.971255	0.986464
Sgpp2	ENSMUSG00000032908	0.899672	-2.44486	3.3133	-0.737895	0.460578
Cspg4	ENSMUSG00000032911	1546.48	0.673769	0.285505	2.35992	0.0182789	0.0522208
Lrig2	ENSMUSG00000032913	315.697	-0.789897	0.166519	-4.74357	2.0998e-06	1.93603e-05
Adgre4	ENSMUSG00000032915	0.395591	0	4.32793	0	1
Odf4	ENSMUSG00000032921	0
Itgbl1	ENSMUSG00000032925	447.771	-2.91172	0.510666	-5.70181	1.18539e-08	1.66821e-07
Hspa13	ENSMUSG00000032932	1603.2	-0.129711	0.177713	-0.729892	0.465456	0.620284
Camkv	ENSMUSG00000032936	0.276603	1.82676	4.3223	0.422636	0.672561
Fshr	ENSMUSG00000032937	0
Nup93	ENSMUSG00000032939	1116.9	0.793762	0.123426	6.43107	1.26707e-10	2.49347e-09
Rbm11	ENSMUSG00000032940	0.4479	-1.24527	4.14973	-0.300084	0.764113
Ucp3	ENSMUSG00000032942	0
Rasgrp2	ENSMUSG00000032946	1.82398	-2.16168	1.62223	-1.33253	0.182685
Lipi	ENSMUSG00000032948	0.141412	1.04774	4.32793	0.242087	0.808713
Ap4b1	ENSMUSG00000032952	294.446	0.1504	0.161288	0.932498	0.351079	0.509831
Pebp1	ENSMUSG00000032959	3462.99	0.392101	0.129863	3.01934	0.00253325	0.00999649
Ift57	ENSMUSG00000032965	489.889	0.505589	0.277846	1.81968	0.0688084	0.150481
Fkbp1a	ENSMUSG00000032966	3137.61	0.204661	0.105616	1.93777	0.0526509	0.122024
Inha	ENSMUSG00000032968	32.8056	-1.28284	0.470649	-2.72569	0.00641677	0.0219598
Fam207a	ENSMUSG00000032977	605.284	0.385141	0.142528	2.70221	0.00688799	0.0232645
Guca2b	ENSMUSG00000032978	0.25432	1.04772	4.32793	0.242083	0.808716
	ENSMUSG00000032985	0.113152	1.04774	4.32793	0.242087	0.808713
Or8s8	ENSMUSG00000032987	0
Slc16a8	ENSMUSG00000032988	0
Chpf	ENSMUSG00000032997	1310.02	-0.617495	0.132495	-4.6605	3.15436e-06	2.7899e-05
Foxj3	ENSMUSG00000032998	929.6	0.0130277	0.171743	0.0758561	0.939534	0.967717
Nlrp4f	ENSMUSG00000032999	161.772	4.58488	1.12471	4.0765	4.5719e-05	0.000307082
Mycbp2	ENSMUSG00000033004	1728.78	-0.138719	0.2919	-0.47523	0.634623	0.759987
Sox10	ENSMUSG00000033006	0
Asic4	ENSMUSG00000033007	0.28258	1.04772	4.32793	0.242083	0.808716
Ogfod1	ENSMUSG00000033009	656.384	0.234915	0.186082	1.26243	0.206795	0.349345
Trim33	ENSMUSG00000033014	872.278	0.0151725	0.131105	0.115728	0.907868	0.948361
4933427E13Rik	ENSMUSG00000033015	0
Nfatc1	ENSMUSG00000033016	223.372	0.584968	0.174464	3.35294	0.000799579	0.00372447
Polr2f	ENSMUSG00000033020	622.018	0.0761771	0.11968	0.636507	0.524446	0.671638
Gmppa	ENSMUSG00000033021	598.08	-0.157686	0.236165	-0.667695	0.504328	0.654946
Cdo1	ENSMUSG00000033022	13.105	-2.0331	0.776864	-2.61706	0.00886911	0.028849
Klra9	ENSMUSG00000033024	0.185498	-1.966	4.22029	-0.465845	0.641326
Klrc3	ENSMUSG00000033027	0
1700088E04Rik	ENSMUSG00000033029	38.2589	-0.402437	0.495517	-0.812156	0.416702	0.575149
Cip2a	ENSMUSG00000033031	986.298	1.42883	0.277429	5.15026	2.60132e-07	2.92075e-06
Afap1l1	ENSMUSG00000033032	2.13277	-0.506248	1.78389	-0.28379	0.776572	0.86298
Calhm2	ENSMUSG00000033033	111.961	-0.215024	0.259233	-0.829463	0.406842	0.565866
Gm7879	ENSMUSG00000033036	65.2462	1.03452	0.340534	3.03794	0.00238203	0.00949026
Micall1	ENSMUSG00000033039	1011.47	-0.161201	0.171428	-0.940347	0.34704	0.505057
Dhrs7c	ENSMUSG00000033044	0.141412	1.04774	4.32793	0.242087	0.808713
Eif3l	ENSMUSG00000033047	3363.56	0.285027	0.120536	2.36465	0.018047	0.0517191
Cfap95	ENSMUSG00000033053	0
Npat	ENSMUSG00000033054	4366.74	3.56351	0.266637	13.3646	9.73397e-41	2.44087e-38
Ankrd54	ENSMUSG00000033055	264.884	-0.0854433	0.158005	-0.540762	0.588672	0.723007
Pygb	ENSMUSG00000033059	1618.89	-0.432883	0.141666	-3.05567	0.00224562	0.00903597
Lmo7	ENSMUSG00000033060	622.766	-0.147419	0.153609	-0.959699	0.337207	0.49554
Resp18	ENSMUSG00000033061	0.113152	1.04774	4.32793	0.242087	0.808713
Cntnap3	ENSMUSG00000033063	1.576	-0.573124	2.01284	-0.284734	0.775848
Pfkm	ENSMUSG00000033065	1191.46	-0.502818	0.254036	-1.97932	0.04778	0.113215
Gas7	ENSMUSG00000033066	1102.99	0.784243	0.0973461	8.05624	7.86772e-16	2.99335e-14
Entpd6	ENSMUSG00000033068	172.025	0.18497	0.21993	0.841041	0.400325	0.559644
Senp1	ENSMUSG00000033075	1177.61	0.262701	0.243008	1.08104	0.27968	0.434865
Vsx1	ENSMUSG00000033080	0.395976	2.36691	4.28717	0.552092	0.580886
Clec1a	ENSMUSG00000033082	0.858865	-4.16324	4.11137	-1.01262	0.311243
Tbc1d4	ENSMUSG00000033083	288.59	-0.242608	0.1975	-1.2284	0.219299	0.365057
Triobp	ENSMUSG00000033088	1935.06	-3.379e-05	0.159732	-0.000211541	0.999831	0.999956
Apmap	ENSMUSG00000033096	558.627	-0.320164	0.151759	-2.10969	0.0348849	0.0881713
Nol12	ENSMUSG00000033099	594.667	0.366167	0.159317	2.29836	0.0215414	0.059767
Cdc14b	ENSMUSG00000033102	144.661	-0.168355	0.270366	-0.622692	0.533487	0.67895
Lss	ENSMUSG00000033105	1427.15	0.821362	0.680396	1.20718	0.227362	0.375158
Slc7a6os	ENSMUSG00000033106	334.999	-0.271185	0.159834	-1.69667	0.0897593	0.185458
Rnf125	ENSMUSG00000033107	4.57146	-6.43118	1.91426	-3.35962	0.000780491	0.00364479
3830406C13Rik	ENSMUSG00000033111	283.974	-0.12759	0.210273	-0.606782	0.543996	0.687275
Slc35d2	ENSMUSG00000033114	94.5133	0.357176	0.254322	1.40443	0.160192	0.288453
Hsd17b3	ENSMUSG00000033122	0.141168	0	4.32793	0	1
Atg9a	ENSMUSG00000033124	692.193	-0.137442	0.184185	-0.746217	0.455537	0.612006
Ybey	ENSMUSG00000033126	63.7337	-0.0526223	0.305413	-0.172299	0.863203	0.920016
Gga1	ENSMUSG00000033128	1076	-0.14267	0.175215	-0.814258	0.415497	0.574126
Slc22a15	ENSMUSG00000033147	33.7442	-2.32165	0.577137	-4.0227	5.7536e-05	0.000375777
Phldb2	ENSMUSG00000033149	1813.19	0.0426128	0.395835	0.107653	0.914271	0.952665
Podxl2	ENSMUSG00000033152	27.3744	-6.68775	1.05623	-6.33171	2.42453e-10	4.55976e-09
Cst10	ENSMUSG00000033156	0
Abhd10	ENSMUSG00000033157	161.971	-0.248345	0.229717	-1.08109	0.279655	0.434865
Cnppd1	ENSMUSG00000033159	538.957	-0.290251	0.186512	-1.55621	0.119658	0.231051
Atp1a1	ENSMUSG00000033161	3954.54	0.413031	0.119828	3.44686	0.000567146	0.00277126
Dis3	ENSMUSG00000033166	861.154	0.546742	0.353784	1.54541	0.122246	0.234871
Card10	ENSMUSG00000033170	16.4884	1.55013	0.755594	2.05154	0.0402141	0.0987015
Mgll	ENSMUSG00000033174	33.8123	0.720158	0.486778	1.47944	0.139023	0.258625
Tmprss7	ENSMUSG00000033177	0.927932	-2.40266	2.66041	-0.903117	0.366464
Kbtbd12	ENSMUSG00000033182	0
Tmed7	ENSMUSG00000033184	2235.25	0.0718355	0.157308	0.456654	0.64792	0.770557
Mzt1	ENSMUSG00000033186	577.712	0.359599	0.137258	2.61988	0.00879614	0.0286793
BC016579	ENSMUSG00000033187	0.370996	-2.95819	4.15138	-0.71258	0.476106
Tie1	ENSMUSG00000033191	0.649911	1.04772	3.72285	0.281429	0.778381
Lpcat2	ENSMUSG00000033192	29.6342	-1.85808	0.480899	-3.86376	0.000111654	0.000676381
Myh2	ENSMUSG00000033196	0
Tpsg1	ENSMUSG00000033200	0
Mamdc2	ENSMUSG00000033207	1.37895	1.8951	2.17201	0.872511	0.38293
S100b	ENSMUSG00000033208	43.7546	-1.16805	0.635512	-1.83796	0.066068	0.145805
Ttc28	ENSMUSG00000033209	662.346	-2.27716	0.180643	-12.6059	1.9603e-36	3.81682e-34
Slc9c1	ENSMUSG00000033210	0.141168	0	4.32793	0	1
AA467197	ENSMUSG00000033213	7.78473	-1.76008	1.15613	-1.52239	0.127912	0.242819
Slitrk5	ENSMUSG00000033214	19.1773	-4.56332	1.13423	-4.02329	5.73914e-05	0.000375149
Eefsec	ENSMUSG00000033216	249.409	-0.0366281	0.174557	-0.209835	0.833796	0.901858
Gm9758	ENSMUSG00000033219	0
Rac2	ENSMUSG00000033220	0.652166	-0.117157	3.82972	-0.0305916	0.975595
Ttf2	ENSMUSG00000033222	467.687	0.45688	0.307435	1.4861	0.137252	0.256343
Wnt6	ENSMUSG00000033227	0.467834	-1.96603	4.22029	-0.465853	0.641321
Scaf11	ENSMUSG00000033228	4381.54	0.410597	0.0758766	5.41138	6.25419e-08	7.80594e-07
Trim45	ENSMUSG00000033233	133.225	0.152313	0.244123	0.623918	0.532682	0.678249
Arid2	ENSMUSG00000033237	1384.65	-0.585853	0.115088	-5.09049	3.57142e-07	3.89118e-06
Hsf4	ENSMUSG00000033249	14.6497	0.0135196	0.842786	0.0160416	0.987201	0.994213
Szt2	ENSMUSG00000033253	404.222	-0.539463	0.240288	-2.24507	0.0247637	0.0666949
Gm5134	ENSMUSG00000033255	0.423992	1.83497	4.32181	0.424583	0.671141
Shf	ENSMUSG00000033256	151.838	0.196317	0.223995	0.876432	0.380795	0.540235
Ttll4	ENSMUSG00000033257	765.465	0.300489	0.173181	1.73512	0.0827201	0.174187
Duox1	ENSMUSG00000033268	23.5083	0.801014	0.812037	0.986426	0.323924	0.481883
Slc35a4	ENSMUSG00000033272	970.344	-0.0344345	0.206452	-0.166792	0.867534	0.922434
Stk36	ENSMUSG00000033276	70.0364	-0.791806	0.279086	-2.83714	0.00455192	0.0164056
Ptprm	ENSMUSG00000033278	266.762	-1.41197	0.1886	-7.48659	7.0684e-14	2.1504e-12
Rpgrip1l	ENSMUSG00000033282	359.758	0.201968	0.140531	1.43718	0.150668	0.274802
Wdr3	ENSMUSG00000033285	982.24	0.786858	0.255285	3.08228	0.00205425	0.00838236
Kctd17	ENSMUSG00000033287	766.53	-0.206903	0.120351	-1.71916	0.0855845	0.178864
Noc4l	ENSMUSG00000033294	308.693	0.834132	0.179635	4.64349	3.42578e-06	3.00142e-05
Ptprf	ENSMUSG00000033295	1943.41	1.45261	0.274556	5.29078	1.21797e-07	1.45435e-06
Lpp	ENSMUSG00000033306	3642.79	-0.0235725	0.279625	-0.0843006	0.932817	0.96416
Mif	ENSMUSG00000033307	4786.03	0.876875	0.221553	3.95786	7.56256e-05	0.000479358
Dpyd	ENSMUSG00000033308	6.53621	3.81978	1.78031	2.14557	0.0319069	0.0819205
Fbxl8	ENSMUSG00000033313	94.3853	0.454959	0.25741	1.76745	0.0771532	0.164696
Galnt9	ENSMUSG00000033316	0.496319	-0.351949	3.3766	-0.104232	0.916985
Gstt2	ENSMUSG00000033318	0.226304	1.69176	4.32533	0.391129	0.695702
Fem1c	ENSMUSG00000033319	602.77	-0.454293	0.148302	-3.06329	0.00218921	0.00885636
Ctdp1	ENSMUSG00000033323	360.135	0.0304367	0.26903	0.113135	0.909923	0.949464
Kdm4a	ENSMUSG00000033326	1593.81	0.112344	0.168622	0.666248	0.505253	0.655529
Tnxb	ENSMUSG00000033327	322.233	-0.525319	0.400182	-1.3127	0.189284	0.327581
Dnm2	ENSMUSG00000033335	1405.09	-0.141253	0.104996	-1.34532	0.178522	0.313346
Plppr5	ENSMUSG00000033342	0.258042	-1.23807	4.30575	-0.287538	0.7737
Magea4	ENSMUSG00000033343	0
Chst2	ENSMUSG00000033350	168.126	-4.23693	0.38438	-11.0228	2.96772e-28	3.2313e-26
Map2k4	ENSMUSG00000033352	874.103	0.159054	0.131064	1.21356	0.224917	0.372237
Rtp4	ENSMUSG00000033355	99.3538	-3.41525	0.340763	-10.0224	1.21558e-23	9.35711e-22
Pus7l	ENSMUSG00000033356	119.969	0.0426106	0.249685	0.170658	0.864493	0.920738
Prrg3	ENSMUSG00000033361	0
Usp37	ENSMUSG00000033364	606.173	0.265164	0.129179	2.0527	0.0401021	0.098514
Ipo13	ENSMUSG00000033365	908.201	0.142738	0.217547	0.656128	0.511742	0.661152
Trim69	ENSMUSG00000033368	7.117	0.753884	0.820154	0.919198	0.357992	0.516725
Fntb	ENSMUSG00000033373	266.267	0.392576	0.147788	2.65635	0.00789913	0.0262248
Palmd	ENSMUSG00000033377	0.240363	1.04772	4.32793	0.242083	0.808716
Atp6v0b	ENSMUSG00000033379	958.61	0.278457	0.226341	1.23026	0.218601	0.364152
Trappc8	ENSMUSG00000033382	990.388	0.285191	0.200175	1.42471	0.154242	0.280209
Rtp1	ENSMUSG00000033383	0
Frrs1	ENSMUSG00000033386	472.057	1.02471	0.241357	4.24562	2.17985e-05	0.000158718
Arhgap44	ENSMUSG00000033389	135.348	0.653675	0.385106	1.69739	0.0896226	0.185267
Clasp2	ENSMUSG00000033392	644.761	-0.330474	0.231875	-1.42522	0.154093	0.280081
Spg11	ENSMUSG00000033396	903.724	0.0490692	0.169541	0.289425	0.772257	0.860226
Agl	ENSMUSG00000033400	1020.11	0.165772	0.193985	0.854561	0.392794	0.55194
Nudt15	ENSMUSG00000033405	34.354	0.0316178	0.412664	0.0766187	0.938927	0.967481
Syce1l	ENSMUSG00000033409	0.51052	0.418296	3.3853	0.123562	0.901662
Ctdspl2	ENSMUSG00000033411	630.943	0.0211317	0.179198	0.117923	0.906128	0.947358
Gucd1	ENSMUSG00000033416	274.268	-0.0949814	0.17335	-0.547918	0.583748	0.719852
Cacul1	ENSMUSG00000033417	1284.55	0.434029	0.117027	3.70879	0.000208252	0.00115579
Snap91	ENSMUSG00000033419	0.419659	-1.82453	4.17456	-0.437059	0.662069
Antxr1	ENSMUSG00000033420	1078.72	-5.07548	0.478608	-10.6047	2.83506e-26	2.67115e-24
Eri3	ENSMUSG00000033423	776.803	-0.262126	0.20058	-1.30684	0.191268	0.330116
Upb1	ENSMUSG00000033427	0.707492	0.0527458	3.69839	0.0142618	0.988621
Mcee	ENSMUSG00000033429	49.7432	-0.614987	0.420055	-1.46406	0.143177	0.264432
Terf2ip	ENSMUSG00000033430	326.083	-0.295198	0.198726	-1.48545	0.137424	0.256584
Gtpbp6	ENSMUSG00000033434	295.357	0.393979	0.24862	1.58467	0.113042	0.221612
Armcx2	ENSMUSG00000033436	2111.93	-0.527206	0.121233	-4.34868	1.36959e-05	0.000104701
Trmt13	ENSMUSG00000033439	111.188	0.234068	0.229696	1.01903	0.308187	0.465033
Specc1l	ENSMUSG00000033444	1785.3	-0.522032	0.17315	-3.01492	0.00257045	0.0101192
Lpar6	ENSMUSG00000033446	159.526	0.410095	0.38597	1.06251	0.288006	0.44352
Tagap	ENSMUSG00000033450	39.9509	-1.14479	0.393089	-2.91229	0.00358786	0.0134342
Adamts15	ENSMUSG00000033453	34.517	-4.36616	0.538512	-8.10783	5.15336e-16	2.00006e-14
Zbtb1	ENSMUSG00000033454	396.628	-0.255964	0.138519	-1.84786	0.0646219	0.143421
Fan1	ENSMUSG00000033458	67.1705	-0.581301	0.264124	-2.20086	0.0277456	0.0728641
Armcx1	ENSMUSG00000033460	381.171	-0.0725749	0.144781	-0.501274	0.616178	0.745504
Crlf2	ENSMUSG00000033467	141.715	-0.192876	0.233321	-0.826653	0.408434	0.567238
Cysltr2	ENSMUSG00000033470	1.09893	-0.0801597	2.10653	-0.038053	0.969645
Tomm6	ENSMUSG00000033475	533.863	0.31279	0.158642	1.97168	0.0486467	0.114834
Fhip2a	ENSMUSG00000033478	618.325	-0.380673	0.14328	-2.65684	0.00788765	0.0261919
Catsper2	ENSMUSG00000033486	34.6629	-0.760928	0.390572	-1.94824	0.0513865	0.119899
Fndc3a	ENSMUSG00000033487	3288.26	0.32874	0.278376	1.18092	0.237634	0.387015
Cryzl2	ENSMUSG00000033488	0.365217	0.17165	4.30228	0.0398975	0.968175
Prss35	ENSMUSG00000033491	1.31774	-0.710817	1.71948	-0.41339	0.679321
Strc	ENSMUSG00000033498	0
Larp4b	ENSMUSG00000033499	1490.62	0.504476	0.129417	3.89806	9.69645e-05	0.000598464
Crygs	ENSMUSG00000033501	0.3469	-1.54778	4.19417	-0.369032	0.712104
Cdc14a	ENSMUSG00000033502	88.4622	-0.294906	0.22988	-1.28287	0.199538	0.340624
Asprv1	ENSMUSG00000033508	0.723552	0.510998	3.69444	0.138316	0.889991
Otud7a	ENSMUSG00000033510	0.886327	-0.213454	2.88282	-0.0740436	0.940976
Idi2	ENSMUSG00000033520	0.278247	-2.54586	4.17456	-0.609852	0.54196
Ppip5k1	ENSMUSG00000033526	284.15	-0.0896789	0.152443	-0.588277	0.556346	0.697382
Ttc7b	ENSMUSG00000033530	144.627	-1.1669	0.197608	-5.90514	3.52341e-09	5.42441e-08
Acsm1	ENSMUSG00000033533	0.141412	1.04774	4.32793	0.242087	0.808713
Casp4	ENSMUSG00000033538	68.4753	-2.20891	0.37596	-5.8754	4.21819e-09	6.41056e-08
Idua	ENSMUSG00000033540	51.8676	-0.401365	0.360967	-1.11192	0.266175	0.419813
Arhgef5	ENSMUSG00000033542	1.60174	-2.09839	2.1746	-0.964954	0.334568
Gtf2a2	ENSMUSG00000033543	687.251	0.32794	0.140036	2.34182	0.0191897	0.0542663
Angptl1	ENSMUSG00000033544	0.226304	1.69176	4.32533	0.391129	0.695702
Znrf1	ENSMUSG00000033545	929.937	-0.421933	0.270964	-1.55715	0.119434	0.230713
Dph5	ENSMUSG00000033554	226.687	1.0722	0.246204	4.35493	1.33107e-05	0.000101987
Fam20b	ENSMUSG00000033557	1052.45	0.062822	0.108793	0.577448	0.563637	0.702943
Rbfox2	ENSMUSG00000033565	3891.6	-0.459594	0.174431	-2.63481	0.00841836	0.0276482
Adgrb3	ENSMUSG00000033569	0.322775	-1.40273	4.20601	-0.333507	0.738752
Apol6	ENSMUSG00000033576	23.0262	-2.20312	0.608341	-3.62153	0.000292871	0.00156254
Myo6	ENSMUSG00000033577	695.457	-0.832797	0.109008	-7.63979	2.17581e-14	7.07459e-13
Tmem35a	ENSMUSG00000033578	7.00004	-5.64119	1.55543	-3.62677	0.000286985	0.00153858
Fa2h	ENSMUSG00000033579	1.52254	0.0501957	1.97347	0.0254352	0.979708
Igf2bp2	ENSMUSG00000033581	1648.4	0.105097	0.296958	0.353913	0.723404	0.827791
Ndn	ENSMUSG00000033585	227.498	-0.917659	0.286412	-3.20399	0.00135539	0.00587064
Reep4	ENSMUSG00000033589	286.722	1.05049	0.22421	4.6853	2.79544e-06	2.50214e-05
Myo5c	ENSMUSG00000033590	6.35558	-1.99457	0.885777	-2.25177	0.0243365	0.0658873
Spata2l	ENSMUSG00000033594	26.9712	-0.768237	0.476693	-1.6116	0.107049	0.212125
Lgi3	ENSMUSG00000033595	0.113152	1.04774	4.32793	0.242087	0.808713
Rfwd3	ENSMUSG00000033596	1385.44	0.409635	0.166411	2.46159	0.0138324	0.0413448
Caskin1	ENSMUSG00000033597	0.911692	-2.21682	3.22734	-0.686886	0.492154
Pank1	ENSMUSG00000033610	199.726	-0.0661724	0.255712	-0.258777	0.795807	0.876579
Cplx1	ENSMUSG00000033615	0.141168	0	4.32793	0	1
Map3k13	ENSMUSG00000033618	46.4885	-1.27268	0.367062	-3.4672	0.000525915	0.00260063
Pcgf3	ENSMUSG00000033623	1286.87	0.213473	0.155916	1.36916	0.170951	0.302704
Pdpr	ENSMUSG00000033624	454.473	-0.107416	0.163484	-0.657042	0.511154	0.660699
Pik3c3	ENSMUSG00000033628	373.003	-0.486241	0.203111	-2.39397	0.016667	0.0484097
Hacd3	ENSMUSG00000033629	713.517	-0.528705	0.13534	-3.90648	9.36499e-05	0.000580489
AW554918	ENSMUSG00000033632	196.16	0.184783	0.205003	0.901368	0.367393	0.526665
Clec18a	ENSMUSG00000033633	0.141168	0	4.32793	0	1
Nat8f2	ENSMUSG00000033634	1.05611	3.78324	3.21382	1.17718	0.239124
Piwil2	ENSMUSG00000033644	5.22241	0.23545	1.28221	0.183628	0.854305	0.914343
Vps8	ENSMUSG00000033653	767.884	-0.0509411	0.1565	-0.325503	0.744801	0.841683
Ddx19b	ENSMUSG00000033658	170.993	-0.148133	0.222771	-0.664957	0.506078	0.656255
Zfp7	ENSMUSG00000033669	179.468	0.522792	0.215759	2.42304	0.0153913	0.0452122
Cep350	ENSMUSG00000033671	765.076	-0.109849	0.202461	-0.542566	0.587428	0.722284
Gabrb3	ENSMUSG00000033676	0
Qsox1	ENSMUSG00000033684	2072.03	-1.31285	0.177066	-7.41448	1.22106e-13	3.55784e-12
Ucp2	ENSMUSG00000033685	192.875	0.490869	0.257535	1.90603	0.0566465	0.129382
Inhca	ENSMUSG00000033688	1.2334	-0.318734	2.37367	-0.134279	0.893182
Arhgap39	ENSMUSG00000033697	204.719	-0.559699	0.207509	-2.69723	0.00699187	0.0235769
Acbd6	ENSMUSG00000033701	431.582	0.0986322	0.235789	0.418307	0.675723	0.791956
Fcsk	ENSMUSG00000033703	178.394	-0.380114	0.258091	-1.47279	0.140808	0.260989
Stard9	ENSMUSG00000033705	358.771	-0.541268	0.223105	-2.42606	0.0152637	0.0448852
Smyd5	ENSMUSG00000033706	731.754	0.704511	0.226738	3.10716	0.00188895	0.00780579
Lrrc24	ENSMUSG00000033707	4.51511	-0.711512	0.941244	-0.755927	0.449693	0.606406
Ccar2	ENSMUSG00000033712	499.316	-0.109059	0.138797	-0.785748	0.432015	0.589533
Foxn3	ENSMUSG00000033713	648.205	-1.58241	0.176926	-8.9439	3.75682e-19	1.98011e-17
Akr1c14	ENSMUSG00000033715	800.615	-1.88471	0.348797	-5.40346	6.53683e-08	8.10371e-07
Adra2a	ENSMUSG00000033717	1.83363	-2.22564	1.54958	-1.43628	0.150922
Sfxn5	ENSMUSG00000033720	116.745	-0.247182	0.204723	-1.2074	0.22728	0.375136
Vav3	ENSMUSG00000033721	70.287	-1.09979	0.542867	-2.02589	0.0427761	0.103683
BC034090	ENSMUSG00000033722	16.1248	-1.25439	1.32715	-0.945177	0.344569	0.502743
Emx1	ENSMUSG00000033726	0
Lrrc14	ENSMUSG00000033728	567.944	-0.0263559	0.14035	-0.187786	0.851044	0.912581
Egr3	ENSMUSG00000033730	112.43	-3.86215	0.366096	-10.5496	5.10373e-26	4.59058e-24
	ENSMUSG00000033731	0
Sf3b3	ENSMUSG00000033732	3495.66	-0.0112275	0.215726	-0.0520452	0.958493	0.97908
Spr	ENSMUSG00000033735	386.857	-0.308333	0.177277	-1.73927	0.0819871	0.173028
Fndc3c1	ENSMUSG00000033737	0.240363	1.04772	4.32793	0.242083	0.808716
Fkbpl	ENSMUSG00000033739	68.5011	0.0866187	0.285972	0.302892	0.761972	0.854012
St18	ENSMUSG00000033740	1.34673	-4.81172	3.47007	-1.38663	0.165553
Gadd45gip1	ENSMUSG00000033751	338.197	0.284044	0.204132	1.39147	0.164082	0.293425
Mnd1	ENSMUSG00000033752	49.147	0.837404	0.362308	2.3113	0.0208162	0.0580958
Rbm4b	ENSMUSG00000033760	164.072	-1.06355	0.241936	-4.396	1.10266e-05	8.608e-05
Recql4	ENSMUSG00000033762	147.174	0.439615	0.283005	1.55338	0.120332	0.232047
Mtss2	ENSMUSG00000033763	1003.65	-2.89731	0.52536	-5.51491	3.48965e-08	4.51554e-07
Calm4	ENSMUSG00000033765	0.282824	1.83499	4.32181	0.424587	0.671138
Tmem131l	ENSMUSG00000033767	497.194	0.569947	0.160052	3.56101	0.000369438	0.00192029
Nrxn2	ENSMUSG00000033768	57.3261	3.48766	1.18057	2.95421	0.00313474	0.0119429
Exoc6b	ENSMUSG00000033769	1144.63	0.237128	0.105376	2.25031	0.0244292	0.0660845
Clcnka	ENSMUSG00000033770	0.381775	1.73608	4.32448	0.401455	0.688085
Rpap2	ENSMUSG00000033773	229.275	0.289903	0.162729	1.7815	0.0748308	0.160608
Npbwr1	ENSMUSG00000033774	0
Tlr13	ENSMUSG00000033777	2.101	3.3136	3.0257	1.09515	0.27345	0.428318
Asb13	ENSMUSG00000033781	196.339	-0.672821	0.245886	-2.73631	0.00621325	0.0213472
Dysf	ENSMUSG00000033788	170.883	0.940888	0.249587	3.76978	0.000163394	0.000935698
Tubgcp5	ENSMUSG00000033790	295.006	0.425344	0.163433	2.60255	0.00925325	0.029894
Atp7a	ENSMUSG00000033792	364.508	-0.230677	0.156274	-1.4761	0.139917	0.259832
Atp6v1h	ENSMUSG00000033793	1072.71	-0.16832	0.133662	-1.2593	0.207923	0.350599
Lpcat2b	ENSMUSG00000033794	0.113152	1.04774	4.32793	0.242087	0.808713
Tasor2	ENSMUSG00000033799	1040.92	0.0879363	0.198094	0.443912	0.657106	0.777197
Ephx4	ENSMUSG00000033805	1.2606	-1.43914	2.29732	-0.626441	0.531026
Tmem87a	ENSMUSG00000033808	591.378	-0.365695	0.147255	-2.48342	0.0130129	0.0395307
Alg3	ENSMUSG00000033809	191.605	0.331846	0.174802	1.89841	0.0576427	0.13115
Tcea1	ENSMUSG00000033813	3038.93	0.656348	0.0821558	7.98906	1.35975e-15	5.06843e-14
Ppp1r16a	ENSMUSG00000033819	389.563	-0.345144	0.177574	-1.94367	0.0519356	0.120721
Tpsb2	ENSMUSG00000033825	0
Dnah8	ENSMUSG00000033826	1.11648	2.90954	3.51832	0.826969	0.408255
Fgb	ENSMUSG00000033831	0
Tpbpa	ENSMUSG00000033834	0.141412	1.04774	4.32793	0.242087	0.808713
Foxh1	ENSMUSG00000033837	0.536289	-3.04439	3.79776	-0.801628	0.422768
Mrpl15	ENSMUSG00000033845	628.995	0.162079	0.136951	1.18349	0.236617	0.386003
Pla2g4c	ENSMUSG00000033847	8.13232	0.816028	0.82312	0.991383	0.321498	0.479179
B3galt2	ENSMUSG00000033849	0.141412	1.04774	4.32793	0.242087	0.808713
Or9g4b	ENSMUSG00000033850	0
Gm28042	ENSMUSG00000033852	23.8533	-0.531098	1.10287	-0.48156	0.630119	0.756524
Kcnk10	ENSMUSG00000033854	0.367473	1.69174	4.32533	0.391125	0.695705
Ston1	ENSMUSG00000033855	1205.86	-0.434065	0.243207	-1.78475	0.0743012	0.159741
Engase	ENSMUSG00000033857	18.7137	-0.970631	0.648342	-1.4971	0.134368	0.252187
Fgg	ENSMUSG00000033860	0.141412	1.04774	4.32793	0.242087	0.808713
Cdk10	ENSMUSG00000033862	310.551	-0.00262401	0.152098	-0.0172521	0.986235	0.993775
Klf9	ENSMUSG00000033863	381.688	-1.16664	0.172918	-6.7468	1.51145e-11	3.39409e-10
Ppargc1b	ENSMUSG00000033871	14.8899	-0.726044	0.584609	-1.24193	0.214262	0.358802
Best4-ps	ENSMUSG00000033872	0
Lgals3bp	ENSMUSG00000033880	574.239	-2.33875	0.129286	-18.0897	3.84176e-73	3.74007e-70
Rbm46	ENSMUSG00000033882	0
Zfp267	ENSMUSG00000033883	233.435	-0.246421	0.214621	-1.14817	0.250898	0.402361
Pxk	ENSMUSG00000033885	438.46	-0.416964	0.238092	-1.75127	0.0798996	0.169422
Cfhr2	ENSMUSG00000033898	0.282824	1.83499	4.32181	0.424587	0.671138
Map9	ENSMUSG00000033900	104.194	-0.43783	0.272877	-1.6045	0.108605	0.214796
Mapkbp1	ENSMUSG00000033902	350.903	-0.592626	0.144447	-4.10274	4.08289e-05	0.000276988
Ccp110	ENSMUSG00000033904	430.403	0.295861	0.149712	1.9762	0.0481319	0.11389
Zdhhc15	ENSMUSG00000033906	0.127211	0	4.32793	0	1
Usp36	ENSMUSG00000033909	676.782	0.477349	0.184884	2.58188	0.00982638	0.0314315
Gucy1a1	ENSMUSG00000033910	0.488725	0.97058	4.13584	0.234676	0.814461
Chmp2a	ENSMUSG00000033916	934.875	0.759788	0.157082	4.83689	1.31885e-06	1.26974e-05
Gde1	ENSMUSG00000033917	505.126	0.375646	0.157268	2.38857	0.016914	0.0489725
Parl	ENSMUSG00000033918	681.195	0.424669	0.179703	2.36317	0.0181196	0.0518552
Rbm34	ENSMUSG00000033931	424.29	0.556322	0.128486	4.32982	1.49233e-05	0.000112879
Vhl	ENSMUSG00000033933	502.513	-0.198593	0.182586	-1.08767	0.276742	0.431548
Ndufb7	ENSMUSG00000033938	473.753	0.00254567	0.154053	0.0165246	0.986816	0.994144
Brk1	ENSMUSG00000033940	1145.47	-0.214256	0.108136	-1.98135	0.0475519	0.112825
Mga	ENSMUSG00000033943	1192.18	0.209182	0.123914	1.68813	0.0913867	0.188022
Zswim5	ENSMUSG00000033948	0.282824	1.83499	4.32181	0.424587	0.671138
Trim36	ENSMUSG00000033949	0.758872	-0.695281	3.67479	-0.189203	0.849934
Aspm	ENSMUSG00000033952	730.445	1.35741	0.229005	5.9274	3.07766e-09	4.78715e-08
Ppp3r1	ENSMUSG00000033953	2160.35	-0.0381287	0.115539	-0.330007	0.741395	0.839808
Tnks1bp1	ENSMUSG00000033955	2804	-0.456086	0.0925044	-4.93043	8.20498e-07	8.20994e-06
Jcad	ENSMUSG00000033960	1587.57	-0.0627688	0.126606	-0.495781	0.620049	0.748928
Zfp446	ENSMUSG00000033961	55.0334	-0.457644	0.369097	-1.2399	0.215012	0.3597
Fancd2os	ENSMUSG00000033963	0
Zbtb41	ENSMUSG00000033964	719.158	0.695349	0.13636	5.09937	3.40793e-07	3.74262e-06
Slc16a2	ENSMUSG00000033965	123.12	-10.6011	1.05854	-10.0148	1.3126e-23	1.00398e-21
Cdkl4	ENSMUSG00000033966	1.11802	-0.300437	1.85968	-0.161553	0.871658
Rnf225	ENSMUSG00000033967	9.2454	-0.56353	0.897891	-0.627616	0.530256	0.676353
Rfc3	ENSMUSG00000033970	654.859	0.305415	0.198034	1.54223	0.123017	0.235749
Zfp944	ENSMUSG00000033972	167.085	0.248169	0.295178	0.840745	0.400491	0.559808
Gria2	ENSMUSG00000033981	0.226304	1.69176	4.32533	0.391129	0.695702
Coil	ENSMUSG00000033983	161.184	0.0166197	0.214811	0.0773688	0.93833	0.967019
Tesk2	ENSMUSG00000033985	169.394	1.25285	0.199332	6.28525	3.27324e-10	6.05953e-09
Dnah17	ENSMUSG00000033987	2.11169	1.42195	1.76055	0.807674	0.419278	0.577629
Ttc37	ENSMUSG00000033991	842.725	0.514593	0.220531	2.33343	0.0196258	0.0552531
Kcnk1	ENSMUSG00000033998	0
Neu4	ENSMUSG00000034000	0.141168	0	4.32793	0	1
Slc66a2	ENSMUSG00000034006	145.126	-0.235634	0.203558	-1.15758	0.247036	0.397786
Scaper	ENSMUSG00000034007	330.053	0.197446	0.267705	0.737552	0.460787	0.616507
Rxfp1	ENSMUSG00000034009	0.609734	0.164143	4.17351	0.0393296	0.968628
Pds5b	ENSMUSG00000034021	2774.56	-0.269456	0.164667	-1.63637	0.101762	0.204389
Cpsf1	ENSMUSG00000034022	1437.3	0.0156031	0.160127	0.0974422	0.922375	0.957671
Fancd2	ENSMUSG00000034023	275.349	0.433997	0.377641	1.14923	0.25046	0.401775
Cct2	ENSMUSG00000034024	7041.47	0.477397	0.137245	3.47843	0.000504367	0.00250744
Cd226	ENSMUSG00000034028	0.141412	1.04774	4.32793	0.242087	0.808713
Ccdc182	ENSMUSG00000034031	0
Rpap1	ENSMUSG00000034032	380.402	-0.0545673	0.146416	-0.372686	0.709382	0.817496
Ccdc17	ENSMUSG00000034035	5.2007	-0.0998205	0.945771	-0.105544	0.915944	0.953688
Fgd5	ENSMUSG00000034037	0.494928	2.27364	4.1052	0.553844	0.579685
Prss29	ENSMUSG00000034039	0
Galnt17	ENSMUSG00000034040	275.954	-9.45687	0.629551	-15.0216	5.2997e-51	2.19275e-48
Lyl1	ENSMUSG00000034041	0.530923	2.34702	3.2965	0.711975	0.47648
Gpbp1l1	ENSMUSG00000034042	774.278	0.0130042	0.194394	0.0668958	0.946665	0.972279
Phka1	ENSMUSG00000034055	367.442	-0.254839	0.200594	-1.27042	0.203934	0.34574
Myrfl	ENSMUSG00000034057	4.73015	1.35014	1.12465	1.2005	0.229945	0.378213
Ypel4	ENSMUSG00000034059	41.9046	-3.12998	0.611404	-5.11933	3.06624e-07	3.39895e-06
4930590J08Rik	ENSMUSG00000034063	5.91861	-1.33958	0.904314	-1.48132	0.138522	0.257907
Poglut1	ENSMUSG00000034064	887.468	-0.38457	0.104931	-3.66499	0.000247344	0.00134922
Farp2	ENSMUSG00000034066	326.954	-0.153033	0.155017	-0.987203	0.323543	0.481575
Zfp551	ENSMUSG00000034071	38.4735	-0.348153	0.410832	-0.847435	0.396753	0.556244
Zdhhc5	ENSMUSG00000034075	1789.65	-0.103507	0.110301	-0.93841	0.348034	0.506281
Ccdc174	ENSMUSG00000034083	225.976	-0.138142	0.191386	-0.721798	0.470419	0.624884
Nlrp4b	ENSMUSG00000034087	0
Hdlbp	ENSMUSG00000034088	16034.1	-0.190967	0.16471	-1.15941	0.246289	0.397028
Fstl5	ENSMUSG00000034098	0.395976	2.36691	4.28717	0.552092	0.580886
Ctnnd1	ENSMUSG00000034101	3796.08	-0.376445	0.12966	-2.90333	0.00369212	0.0137561
Meak7	ENSMUSG00000034105	160.592	0.216393	0.187622	1.15334	0.24877	0.399694
Ano7	ENSMUSG00000034107	0.650053	2.27496	3.88217	0.586002	0.557874
Ccs	ENSMUSG00000034108	345.625	0.00525516	0.162923	0.0322556	0.974268	0.987817
Golim4	ENSMUSG00000034109	2476.46	0.752669	0.106275	7.08229	1.4179e-12	3.67235e-11
Kctd7	ENSMUSG00000034110	44.6471	-1.33969	0.412483	-3.24787	0.00116273	0.00517292
Tmed8	ENSMUSG00000034111	263.545	-0.563438	0.299458	-1.88152	0.0599007	0.135099
Atp2c2	ENSMUSG00000034112	105.276	5.36065	1.51195	3.54552	0.000391833	0.00201957
Scn11a	ENSMUSG00000034115	0.962715	0.381462	2.91285	0.130958	0.895808
Vav1	ENSMUSG00000034116	0.141168	0	4.32793	0	1
Ptgdr2	ENSMUSG00000034117	17.503	-7.04809	1.25478	-5.61697	1.94333e-08	2.62333e-07
Tpst1	ENSMUSG00000034118	689.215	-0.874963	0.137224	-6.37618	1.81561e-10	3.48185e-09
Srsf2	ENSMUSG00000034120	3746.99	0.313966	0.156983	2.00001	0.0454996	0.108802
Mks1	ENSMUSG00000034121	22.7062	-1.56681	0.5324	-2.94292	0.00325137	0.0123248
Nlrp4d	ENSMUSG00000034122	0
Pomt2	ENSMUSG00000034126	388.072	-0.218518	0.175892	-1.24234	0.214112	0.358587
Tspan8	ENSMUSG00000034127	0
Sik3	ENSMUSG00000034135	1090.58	-0.109229	0.107201	-1.01892	0.308239	0.465071
Serpini2	ENSMUSG00000034139	0.141412	1.04774	4.32793	0.242087	0.808713
Tmem63c	ENSMUSG00000034145	1.38208	-1.53677	2.00393	-0.766877	0.443155
Zbbx	ENSMUSG00000034151	0
Exoc3	ENSMUSG00000034152	812.108	-0.305517	0.118128	-2.58633	0.00970052	0.0310709
Ino80	ENSMUSG00000034154	672.838	0.036781	0.119368	0.308131	0.757983	0.851059
Tspoap1	ENSMUSG00000034156	0.488583	-0.348479	4.15651	-0.0838394	0.933184
Cipc	ENSMUSG00000034157	406.527	-0.0601927	0.241259	-0.249494	0.802978	0.881487
Lrrc58	ENSMUSG00000034158	2389.22	0.209014	0.128628	1.62495	0.104173	0.207793
Mab21l4	ENSMUSG00000034159	1.81666	-0.435423	2.06459	-0.2109	0.832965
Ogt	ENSMUSG00000034160	2064.85	-0.415464	0.227952	-1.82259	0.068365	0.149761
Scx	ENSMUSG00000034161	76.8493	1.12623	0.40105	2.8082	0.00498194	0.0177048
Zfc3h1	ENSMUSG00000034163	727.455	0.392407	0.25349	1.54802	0.121618	0.233962
Emid1	ENSMUSG00000034164	0.591398	-0.705375	2.67481	-0.26371	0.792003
Ccnd3	ENSMUSG00000034165	1197.01	-0.295708	0.188311	-1.57032	0.116341	0.22663
Irf2bpl	ENSMUSG00000034168	581.93	-1.14656	0.155148	-7.39012	1.46695e-13	4.25185e-12
Faah	ENSMUSG00000034171	28.1153	0.367779	0.420177	0.875295	0.381414	0.540736
Chchd2l	ENSMUSG00000034173	43.1843	-0.840781	0.477348	-1.76136	0.0781781	0.166411
Rhbdd3	ENSMUSG00000034175	187.853	-0.0031717	0.322951	-0.00982101	0.992164	0.995895
Rnf43	ENSMUSG00000034177	2.42868	-1.93997	2.09463	-0.926165	0.35436	0.513228
Tmem275	ENSMUSG00000034185	0
Nsf	ENSMUSG00000034187	846.205	0.392319	0.140932	2.78374	0.00537363	0.0188538
Hsdl1	ENSMUSG00000034189	393.239	0.544509	0.190698	2.85535	0.004299	0.0156198
Chmp7	ENSMUSG00000034190	549.047	-0.211511	0.135204	-1.56438	0.117728	0.228659
Lsm3	ENSMUSG00000034192	274.596	-0.293085	0.220392	-1.32983	0.183573	0.320141
R3hcc1	ENSMUSG00000034194	451.291	-0.367777	0.241373	-1.52369	0.127586	0.242528
Gas2l1	ENSMUSG00000034201	484.725	-0.134401	0.145406	-0.924314	0.355323	0.514127
Chchd4	ENSMUSG00000034203	280.59	0.775058	0.253897	3.05265	0.0022683	0.00910288
Loxl2	ENSMUSG00000034205	5.93685	-0.219016	0.836686	-0.261766	0.793502	0.875147
Polq	ENSMUSG00000034206	265.248	0.476464	0.408566	1.16619	0.243539	0.394073
Rasl10a	ENSMUSG00000034209	0
Efcab14	ENSMUSG00000034210	884.863	0.196898	0.155395	1.26708	0.205128	0.347408
Mrps17	ENSMUSG00000034211	822.072	0.349005	0.121447	2.87373	0.00405656	0.0149191
Ankmy1	ENSMUSG00000034212	3.00634	0.0265694	1.17635	0.0225863	0.98198	0.992218
Vps18	ENSMUSG00000034216	316.92	-0.388796	0.166023	-2.34182	0.01919	0.0542663
Atm	ENSMUSG00000034218	3239.8	2.60114	0.172276	15.0987	1.65103e-51	7.19066e-49
Septin14	ENSMUSG00000034219	0.996856	-1.93896	2.34362	-0.827334	0.408048
Gpc1	ENSMUSG00000034220	2796.78	1.52825	0.371164	4.11746	3.8307e-05	0.000262192
Slc38a8	ENSMUSG00000034224	0.302372	-2.65675	4.16768	-0.637466	0.523821
Rhov	ENSMUSG00000034226	0.322775	-1.40273	4.20601	-0.333507	0.738752
Foxj1	ENSMUSG00000034227	3.60906	-0.0342924	1.24987	-0.0274367	0.978111	0.990241
Usp54	ENSMUSG00000034235	421.289	-0.881489	0.191622	-4.60016	4.22175e-06	3.6315e-05
Gm884	ENSMUSG00000034239	0
Golgb1	ENSMUSG00000034243	1923.61	-0.449675	0.19961	-2.25277	0.0242739	0.0657932
Hdac11	ENSMUSG00000034245	104.366	-2.66694	0.386284	-6.90409	5.05261e-12	1.20145e-10
Plekhm1	ENSMUSG00000034247	357.638	0.0888621	0.129232	0.687615	0.491696	0.644253
Slc25a37	ENSMUSG00000034248	1761.1	0.161402	0.267021	0.604454	0.545542	0.688826
Senp6	ENSMUSG00000034252	1274.32	-0.0743204	0.124378	-0.597538	0.550149	0.692656
Agpat1	ENSMUSG00000034254	1078.62	0.36357	0.135563	2.68192	0.00732014	0.0245289
Arhgap27	ENSMUSG00000034255	44.1907	1.47607	0.395985	3.72758	0.000193324	0.00108605
Flvcr2	ENSMUSG00000034258	0.67131	-2.7564	3.46097	-0.796425	0.425785
Exosc4	ENSMUSG00000034259	282.548	-0.21844	0.178699	-1.22239	0.22156	0.368081
Ints14	ENSMUSG00000034263	342.547	-0.554114	0.1622	-3.41624	0.000634916	0.00304654
Zdhhc14	ENSMUSG00000034265	19.0153	-4.89135	0.757006	-6.46144	1.03713e-10	2.06552e-09
Batf	ENSMUSG00000034266	0.258042	-1.23807	4.30575	-0.287538	0.7737
Setd5	ENSMUSG00000034269	1933.61	-0.199595	0.118828	-1.6797	0.0930166	0.190452
Jdp2	ENSMUSG00000034271	553.469	0.123456	0.176805	0.698261	0.485014	0.63838
Thoc5	ENSMUSG00000034274	609.325	0.239684	0.172934	1.38598	0.165752	0.295698
Igsf9b	ENSMUSG00000034275	6.95494	-5.66436	1.51438	-3.74037	0.000183747	0.00103718
Dnajc17	ENSMUSG00000034278	95.1648	-0.287833	0.300232	-0.958701	0.337709	0.49597
Evpl	ENSMUSG00000034282	10.9789	2.90045	1.43071	2.02729	0.042633	0.103381
Nipsnap1	ENSMUSG00000034285	484.648	0.661415	0.140198	4.71773	2.38485e-06	2.16626e-05
Nek9	ENSMUSG00000034290	1818.65	-0.679736	0.109839	-6.18849	6.07439e-10	1.07062e-08
Traf3ip1	ENSMUSG00000034292	317.246	0.12293	0.163285	0.752854	0.451538	0.608497
Fhod3	ENSMUSG00000034295	68.9664	-1.5274	0.421598	-3.62288	0.000291339	0.00155668
Med13	ENSMUSG00000034297	1779.55	0.106004	0.100329	1.05656	0.290712	0.446191
Fam53c	ENSMUSG00000034300	804.406	-0.295588	0.280609	-1.05338	0.292166	0.447688
Ccdc15	ENSMUSG00000034303	50.7451	0.0365304	0.375258	0.0973473	0.922451	0.957671
Sdr42e1	ENSMUSG00000034308	0.576897	-2.55709	4.13736	-0.618049	0.536543
Tmem132d	ENSMUSG00000034310	0.254422	0	4.32793	0	1
Kif4	ENSMUSG00000034311	657.205	0.9949	0.300797	3.30755	0.000941167	0.00428745
Iqsec1	ENSMUSG00000034312	1149.97	-0.478155	0.177608	-2.6922	0.0070983	0.0238823
Trim59	ENSMUSG00000034317	1537.17	1.15556	0.168841	6.84406	7.69812e-12	1.79442e-10
Slc26a2	ENSMUSG00000034320	303.299	-0.333866	0.185326	-1.80151	0.0716229	0.155213
Exosc1	ENSMUSG00000034321	288.922	0.543388	0.189477	2.86784	0.00413289	0.0151471
Tmem132c	ENSMUSG00000034324	2.41852	4.62706	2.03774	2.27068	0.0231663	0.0632885
Kctd9	ENSMUSG00000034327	787.214	0.161723	0.229111	0.705872	0.480268	0.633796
Brip1	ENSMUSG00000034329	304.61	0.644955	0.336828	1.91479	0.0555195	0.12737
Plcg2	ENSMUSG00000034330	161.441	2.47648	0.639977	3.86964	0.000108995	0.000662457
Zbed4	ENSMUSG00000034333	444.46	0.87708	0.147002	5.96645	2.4247e-09	3.84744e-08
Fam151b	ENSMUSG00000034334	11.6045	-1.87809	0.676537	-2.77603	0.00550272	0.0192374
Ina	ENSMUSG00000034336	0
	ENSMUSG00000034339	0
Wbp2	ENSMUSG00000034341	1072.56	0.0818866	0.22881	0.35788	0.720433	0.825303
Cbl	ENSMUSG00000034342	1039.78	-0.184491	0.205667	-0.897039	0.369698	0.529145
Ube2f	ENSMUSG00000034343	610.632	0.157986	0.117816	1.34095	0.179935	0.315325
Gtf2h5	ENSMUSG00000034345	867.092	0.0394134	0.103717	0.380008	0.703939	0.813277
Smc4	ENSMUSG00000034349	2811.04	1.24116	0.219943	5.6431	1.6702e-08	2.28823e-07
Ramp1	ENSMUSG00000034353	1.34411	0.0202723	1.84185	0.0110065	0.991218
Mtmr3	ENSMUSG00000034354	1302.56	-0.106189	0.118586	-0.895455	0.370544	0.529701
Skint2	ENSMUSG00000034359	0
Cpne2	ENSMUSG00000034361	690.777	-0.270481	0.120273	-2.2489	0.0245188	0.0662677
Csta1	ENSMUSG00000034362	0
Tkfc	ENSMUSG00000034371	334.798	0.0606019	0.267346	0.226679	0.820673	0.892681
Tulp4	ENSMUSG00000034377	10112.2	0.54598	0.19171	2.84795	0.00440023	0.0159457
Wdr5b	ENSMUSG00000034379	30.2835	-0.69981	0.436902	-1.60176	0.10921	0.215597
AI661453	ENSMUSG00000034382	11.1932	7.02772	1.56964	4.47728	7.56016e-06	6.12137e-05
Barhl2	ENSMUSG00000034384	0
Ssu2	ENSMUSG00000034387	23.8485	3.09282	0.833594	3.71023	0.000207072	0.0011513
Cmip	ENSMUSG00000034390	566.601	0.344145	0.200158	1.71937	0.0855471	0.178854
Fbxo15	ENSMUSG00000034391	1.37513	-1.25441	1.65991	-0.755711	0.449822
Lif	ENSMUSG00000034394	241.164	1.15205	0.42021	2.74161	0.00611396	0.0210366
Spata6	ENSMUSG00000034401	540.098	0.403472	0.180016	2.24132	0.0250056	0.0671822
Kcnh5	ENSMUSG00000034402	3.3523	4.11083	1.90164	2.16173	0.0306394	0.0792438
Pja1	ENSMUSG00000034403	579.128	-0.353383	0.14846	-2.38033	0.0172974	0.0499079
Tbc1d10a	ENSMUSG00000034412	298.798	-0.153586	0.224868	-0.683008	0.494602	0.646671
Neurl1b	ENSMUSG00000034413	117.234	0.34191	0.411766	0.830349	0.406341	0.56527
Pkd1l2	ENSMUSG00000034416	1.13864	1.3328	2.4813	0.537137	0.591173
Parp14	ENSMUSG00000034422	104.661	-2.92282	0.340713	-8.57856	9.60709e-18	4.41659e-16
Gcsh	ENSMUSG00000034424	785.698	0.640063	0.147613	4.33609	1.45041e-05	0.000110112
Myo15b	ENSMUSG00000034427	1.27957	3.74498	2.68348	1.39557	0.162845
Zfp707	ENSMUSG00000034429	96.2572	-0.297827	0.233747	-1.27414	0.202614	0.344296
Zxdc	ENSMUSG00000034430	362.157	-0.573069	0.160482	-3.57091	0.000355738	0.00185783
Cops8	ENSMUSG00000034432	894.245	0.04782	0.133478	0.358262	0.720147	0.825205
Tmem30b	ENSMUSG00000034435	0.141168	0	4.32793	0	1
	ENSMUSG00000034437	433.984	0.473614	0.206116	2.29781	0.0215728	0.059824
Gbp8	ENSMUSG00000034438	790.59	0.382504	0.372223	1.02762	0.304129	0.460636
Trmt5	ENSMUSG00000034442	142.968	0.268342	0.236051	1.1368	0.255623	0.407804
Cyb561a3	ENSMUSG00000034445	386.576	-0.587221	0.192537	-3.04991	0.00228911	0.00917529
Dhrs11	ENSMUSG00000034449	94.638	-0.0754207	0.246171	-0.306375	0.759319	0.851866
Gulo	ENSMUSG00000034450	0
Slc24a1	ENSMUSG00000034452	5.9831	-3.13511	1.1787	-2.6598	0.00781861	0.0259783
Polr3b	ENSMUSG00000034453	618.165	0.102614	0.209673	0.489402	0.624557	0.752153
Uroc1	ENSMUSG00000034456	1.59207	-1.73256	2.20396	-0.786112	0.431802
Eda2r	ENSMUSG00000034457	564.477	0.920657	0.273887	3.36145	0.000775355	0.00362695
Ifit1	ENSMUSG00000034459	112.929	-4.17675	0.814635	-5.12714	2.94176e-07	3.27632e-06
Six4	ENSMUSG00000034460	177.166	-1.00246	0.272716	-3.67582	0.000237082	0.00129881
Pkd2	ENSMUSG00000034462	1740.16	-1.11567	0.212676	-5.2459	1.55524e-07	1.8254e-06
Scara3	ENSMUSG00000034463	181.057	-1.88763	0.238074	-7.92877	2.21331e-15	8.08615e-14
Dynlrb2	ENSMUSG00000034467	0
Caskin2	ENSMUSG00000034471	382.259	-0.394184	0.180742	-2.18091	0.0291899	0.0761015
Rasd2	ENSMUSG00000034472	0
Sec22a	ENSMUSG00000034473	236.862	-0.298325	0.162493	-1.83592	0.0663692	0.146299
Diaph2	ENSMUSG00000034480	417.213	0.235837	0.310676	0.759108	0.447788	0.604823
Ly6g5c	ENSMUSG00000034482	0.28258	1.04772	4.32793	0.242083	0.808716
Snx2	ENSMUSG00000034484	918.818	0.05684	0.126548	0.449159	0.653317	0.774163
Uaca	ENSMUSG00000034485	2590.88	-0.98762	0.246236	-4.01087	6.0495e-05	0.000393241
Gbx2	ENSMUSG00000034486	0.113152	1.04774	4.32793	0.242087	0.808713
Poglut3	ENSMUSG00000034487	1148.88	-0.836845	0.192432	-4.34877	1.369e-05	0.000104701
Edil3	ENSMUSG00000034488	148.59	-5.97027	0.372424	-16.0308	7.78273e-58	4.29347e-55
	ENSMUSG00000034493	0.997441	-1.33436	2.45676	-0.543138	0.587035
Pcnx4	ENSMUSG00000034501	211.286	-0.00297763	0.20412	-0.0145876	0.988361	0.994439
Mad2l1bp	ENSMUSG00000034509	157.846	-0.0842825	0.218036	-0.386552	0.699088	0.80948
Hmgxb4	ENSMUSG00000034518	464.761	-0.167619	0.124155	-1.35008	0.176991	0.311194
Gjc1	ENSMUSG00000034520	535.466	0.228628	0.131779	1.73493	0.0827532	0.174187
Zfp395	ENSMUSG00000034522	588.799	-0.353196	0.208828	-1.69133	0.0907745	0.187088
Ice1	ENSMUSG00000034525	1171.48	-0.0556448	0.147555	-0.377111	0.706091	0.81474
Hsd17b13	ENSMUSG00000034528	0.268623	1.04772	4.32793	0.242083	0.808716
Fbxo16	ENSMUSG00000034532	2.07999	-3.13919	1.7171	-1.82819	0.0675208	0.148422
Scn10a	ENSMUSG00000034533	0.706929	2.90113	4.26223	0.68066	0.496087
Zfp418	ENSMUSG00000034538	47.2583	1.41717	0.528928	2.67932	0.00737724	0.0246952
Morc2a	ENSMUSG00000034543	1328.06	0.311877	0.13029	2.39372	0.0166784	0.0484345
Rsrc1	ENSMUSG00000034544	888.947	-0.150156	0.122991	-1.22087	0.222135	0.368851
Hdx	ENSMUSG00000034551	33.9358	0.138475	0.421664	0.328402	0.742608	0.840349
Zswim2	ENSMUSG00000034552	0.141412	1.04774	4.32793	0.242087	0.808713
Tex16	ENSMUSG00000034555	0
Zfyve9	ENSMUSG00000034557	765.325	0.133437	0.143763	0.928174	0.353317	0.512186
Washc4	ENSMUSG00000034560	1157.83	0.117428	0.203256	0.577733	0.563445	0.702872
Ccpg1	ENSMUSG00000034563	832.001	-1.74845	0.226939	-7.70446	1.31394e-14	4.3842e-13
Atp5h	ENSMUSG00000034566	1445.45	0.0101055	0.133989	0.0754207	0.93988	0.967893
Inpp5j	ENSMUSG00000034570	3.18794	-2.19358	1.21269	-1.80886	0.070473	0.153404
Ptpn13	ENSMUSG00000034573	68.8326	-2.57607	0.390077	-6.60401	4.00176e-11	8.48225e-10
Daam1	ENSMUSG00000034574	615.822	0.471376	0.136008	3.46581	0.000528644	0.00261166
Tent4a	ENSMUSG00000034575	518.653	-0.130591	0.190309	-0.686206	0.492583	0.644858
Pla2g3	ENSMUSG00000034579	1.86569	-0.210991	1.42858	-0.147692	0.882585
Or6z6	ENSMUSG00000034583	0.141168	0	4.32793	0	1
Exph5	ENSMUSG00000034584	0.78682	-2.40238	2.80078	-0.857754	0.391028
Hid1	ENSMUSG00000034586	81.6732	2.92586	0.422086	6.93191	4.15196e-12	1.00903e-10
8430429K09Rik	ENSMUSG00000034587	40.6395	0.601912	0.344784	1.74577	0.0808517	0.17109
Slc41a2	ENSMUSG00000034591	331.557	0.588427	0.192542	3.05611	0.00224233	0.00902493
Myo5a	ENSMUSG00000034593	4706.95	0.453427	0.170326	2.66211	0.00776518	0.0258319
Ppp1r18	ENSMUSG00000034595	1892.2	0.207432	0.17102	1.21291	0.225163	0.372533
2700049A03Rik	ENSMUSG00000034601	174.359	-0.394306	0.184903	-2.13251	0.0329651	0.0841544
Mon2	ENSMUSG00000034602	1820.17	-0.366589	0.130992	-2.79856	0.00513315	0.018168
Pof1b	ENSMUSG00000034607	0.116874	-1.23803	4.30575	-0.28753	0.773706
Tut4	ENSMUSG00000034610	577.757	0.057721	0.192632	0.299643	0.76445	0.855419
Chst11	ENSMUSG00000034612	322.468	-1.17375	0.321153	-3.6548	0.00025738	0.00139706
Ppm1h	ENSMUSG00000034613	37.9915	-0.523299	0.360174	-1.45291	0.146249	0.268489
Pik3ip1	ENSMUSG00000034614	276.259	-1.56009	0.329758	-4.73103	2.23388e-06	2.04145e-05
Ssh3	ENSMUSG00000034616	156.436	-0.443029	0.268989	-1.64702	0.0995547	0.200833
Mtrr	ENSMUSG00000034617	315.461	0.337554	0.213814	1.57873	0.114398	0.223871
Rxylt1	ENSMUSG00000034620	717.669	-0.0954918	0.107873	-0.885228	0.376034	0.53544
Gpatch8	ENSMUSG00000034621	928.703	-0.327689	0.15411	-2.12634	0.0334753	0.0852261
Prss55	ENSMUSG00000034623	0
Ly6d	ENSMUSG00000034634	10.3098	-1.74533	0.707491	-2.46694	0.0136275	0.0409319
Zyg11b	ENSMUSG00000034636	1395.59	0.111499	0.134473	0.829159	0.407014	0.565963
Setmar	ENSMUSG00000034639	28.9334	-0.0399326	0.442832	-0.0901756	0.928148	0.961555
Tiparp	ENSMUSG00000034640	690.767	0.652736	0.18428	3.54208	0.000396985	0.00204167
Cd300ld	ENSMUSG00000034641	0.135191	1.04774	4.32793	0.242087	0.808713
Zyg11a	ENSMUSG00000034645	0.938468	-0.694046	2.12032	-0.327331	0.743418
Ankrd12	ENSMUSG00000034647	968.065	-0.0678868	0.229887	-0.295305	0.767761	0.857616
Lrrn1	ENSMUSG00000034648	81.0039	-5.4287	0.737646	-7.35949	1.84611e-13	5.26777e-12
Cd300a	ENSMUSG00000034652	0.141412	1.04774	4.32793	0.242087	0.808713
Ythdc2	ENSMUSG00000034653	306.867	0.87436	0.308366	2.83547	0.00457588	0.0164776
Cacna1a	ENSMUSG00000034656	394.091	0.339556	0.359564	0.944356	0.344988	0.503069
Tmem109	ENSMUSG00000034659	965.895	0.106132	0.198854	0.533719	0.593536	0.726439
Galp	ENSMUSG00000034660	0
Bmp2k	ENSMUSG00000034663	673.368	0.326342	0.132367	2.46543	0.0136848	0.0410296
Itga2b	ENSMUSG00000034664	103.923	-0.513071	0.439467	-1.16749	0.243014	0.393517
Xpot	ENSMUSG00000034667	2842.6	0.62267	0.198927	3.13013	0.00174727	0.00729499
Pbx2	ENSMUSG00000034673	528.6	-0.213441	0.225448	-0.946741	0.343771	0.502145
Tdg	ENSMUSG00000034674	501.864	0.521706	0.212531	2.45473	0.0140991	0.0420432
Dbn1	ENSMUSG00000034675	1792.32	-0.323245	0.190309	-1.69853	0.0894086	0.184993
Gpr142	ENSMUSG00000034677	0
Rnps1	ENSMUSG00000034681	1717.62	0.564049	0.155693	3.62283	0.000291396	0.00155668
Ppp1r1c	ENSMUSG00000034683	0.302372	-2.65675	4.16768	-0.637466	0.523821
Sema3f	ENSMUSG00000034684	1306.08	-1.1311	0.110243	-10.26	1.06692e-24	8.87315e-23
Fam171a2	ENSMUSG00000034685	246.172	-0.476204	0.171055	-2.78393	0.00537049	0.0188468
Prr7	ENSMUSG00000034686	52.8951	0.935756	0.311235	3.00659	0.00264194	0.0103464
Fras1	ENSMUSG00000034687	21.8175	-3.17423	0.994834	-3.19071	0.00141922	0.00611829
Spertl	ENSMUSG00000034689	0.28258	1.04772	4.32793	0.242083	0.808716
Nlrp4c	ENSMUSG00000034690	0
Neurod1	ENSMUSG00000034701	0
Dnai2	ENSMUSG00000034706	16.6919	-2.60299	0.64666	-4.02528	5.69075e-05	0.000372555
Gns	ENSMUSG00000034707	2467.11	-0.634751	0.0949884	-6.6824	2.35054e-11	5.15252e-10
Grn	ENSMUSG00000034708	2129.92	-0.526448	0.141417	-3.72266	0.000197136	0.00110522
Ppp1r21	ENSMUSG00000034709	522.192	-0.0317207	0.142977	-0.221859	0.824424	0.894996
Ttyh2	ENSMUSG00000034714	493.388	-0.519777	0.204817	-2.53776	0.0111563	0.0347651
Tmx4	ENSMUSG00000034723	1015.45	-0.379427	0.269806	-1.4063	0.159636	0.287702
Cnot6l	ENSMUSG00000034724	834.75	-0.161446	0.138654	-1.16438	0.24427	0.394898
Mrps10	ENSMUSG00000034729	356.413	0.387397	0.197246	1.96403	0.0495267	0.116397
Adgrb1	ENSMUSG00000034730	1.73638	1.2618	2.00404	0.629629	0.528937
Dgkh	ENSMUSG00000034731	118.835	0.297637	0.336208	0.885276	0.376008	0.53544
Pabpc5	ENSMUSG00000034732	0
Nostrin	ENSMUSG00000034738	0.436659	-1.93556	4.05715	-0.477074	0.63331
Mfrp	ENSMUSG00000034739	0.254564	1.7361	4.32448	0.401459	0.688082
Nagk	ENSMUSG00000034744	331.08	-0.0925498	0.167532	-0.552429	0.580654	0.717297
Sirt6	ENSMUSG00000034748	172.252	-0.321443	0.181981	-1.76635	0.0773371	0.165024
Mast4	ENSMUSG00000034751	684.036	-0.314786	0.295317	-1.06593	0.286456	0.441955
Pcdh11x	ENSMUSG00000034755	0.367716	2.27271	4.29259	0.529449	0.596494
Tmub2	ENSMUSG00000034757	437.94	-0.510936	0.193418	-2.64162	0.00825105	0.0271913
Tle6	ENSMUSG00000034758	127.058	-1.41886	0.499596	-2.84001	0.00451119	0.0162814
Map4k5	ENSMUSG00000034761	826.412	-0.276601	0.142464	-1.94155	0.0521919	0.121181
Glis1	ENSMUSG00000034762	13.0696	-2.92246	0.688413	-4.24521	2.18392e-05	0.000158944
	ENSMUSG00000034764	0
Dusp5	ENSMUSG00000034765	233.518	0.340862	0.511931	0.665836	0.505516	0.655717
Asb16	ENSMUSG00000034768	0.630137	1.40836	3.90448	0.360704	0.718321
Tle2	ENSMUSG00000034771	272.731	-2.81143	0.543928	-5.16875	2.35666e-07	2.67508e-06
Hrob	ENSMUSG00000034773	123.361	1.27973	0.298386	4.28884	1.79605e-05	0.000133651
Dsg1c	ENSMUSG00000034774	0
Vax2	ENSMUSG00000034777	20.1362	-0.501823	0.475626	-1.05508	0.291389	0.446899
B3galt1	ENSMUSG00000034780	398.793	0.17563	0.313204	0.560753	0.574966	0.712412
Gna11	ENSMUSG00000034781	1578.31	-0.0831405	0.0909707	-0.913927	0.360755	0.519716
Cd207	ENSMUSG00000034783	0
Dio1	ENSMUSG00000034785	0
Gpsm3	ENSMUSG00000034786	1.67417	-4.20813	2.15744	-1.95052	0.0511137
Rab24	ENSMUSG00000034789	356.988	0.068029	0.160278	0.424444	0.671242	0.788771
Gna15	ENSMUSG00000034792	3.41783	3.38644	2.05484	1.64803	0.0993464	0.200584
G6pc3	ENSMUSG00000034793	330.757	0.00274064	0.144575	0.0189565	0.984876	0.993278
Ccdc122	ENSMUSG00000034795	156.108	-0.112874	0.248167	-0.454832	0.64923	0.77164
Cpne7	ENSMUSG00000034796	1.9154	0.300561	1.54596	0.194416	0.84585
Unc13a	ENSMUSG00000034799	46.6875	1.69859	0.571552	2.9719	0.00295967	0.0113834
Zfp661	ENSMUSG00000034800	66.2631	-0.37181	0.294614	-1.26203	0.20694	0.34951
Sos2	ENSMUSG00000034801	365.07	0.123781	0.152744	0.810382	0.417721	0.576299
Colgalt1	ENSMUSG00000034807	1923.96	-0.392636	0.0917291	-4.28039	1.86569e-05	0.000137906
Scn7a	ENSMUSG00000034810	1.13912	1.9643	2.94185	0.667711	0.504318
Grip1	ENSMUSG00000034813	14.3504	-0.113105	0.666451	-0.169712	0.865237	0.921353
Celf5	ENSMUSG00000034818	68.4786	-1.60282	0.441877	-3.62729	0.000286409	0.00153599
Cpsf7	ENSMUSG00000034820	1127.66	0.0566214	0.12116	0.467327	0.640266	0.764466
Nrip3	ENSMUSG00000034825	0.908122	-0.620441	2.46316	-0.251888	0.801128
Nup54	ENSMUSG00000034826	564.986	0.491408	0.153422	3.20298	0.00136015	0.00588874
Nxnl1	ENSMUSG00000034829	0.134288	1.04774	4.32793	0.242087	0.808713
Tet3	ENSMUSG00000034832	543.449	-0.675791	0.207193	-3.26165	0.00110765	0.00494781
Tespa1	ENSMUSG00000034833	0.523799	2.32644	3.30175	0.704608	0.481054
Gnat1	ENSMUSG00000034837	2.20852	-1.22824	1.31672	-0.932807	0.350919	0.509672
Larp6	ENSMUSG00000034839	12.7252	-5.54018	1.06987	-5.17836	2.23851e-07	2.55852e-06
Art3	ENSMUSG00000034842	0.887737	-1.78308	3.51849	-0.506774	0.612313
Plvap	ENSMUSG00000034845	21.6477	-0.242188	1.0004	-0.242091	0.80871	0.885137
Ttc21b	ENSMUSG00000034848	558.032	0.0671145	0.149553	0.448768	0.653599	0.774362
Tmem127	ENSMUSG00000034850	1260.14	-0.574115	0.127785	-4.49283	7.02828e-06	5.74693e-05
Acot11	ENSMUSG00000034853	44.4558	-4.82614	0.648356	-7.44366	9.79359e-14	2.90473e-12
Mfsd12	ENSMUSG00000034854	214.099	-0.773938	0.252775	-3.06177	0.00220031	0.00889039
Cxcl10	ENSMUSG00000034855	25.1367	-2.60787	0.512002	-5.09348	3.51554e-07	3.84548e-06
Atosa	ENSMUSG00000034858	250.674	-1.55209	0.296023	-5.24315	1.57857e-07	1.84631e-06
Ano8	ENSMUSG00000034863	459.035	-0.671233	0.305716	-2.19561	0.02812	0.0737537
Ankrd27	ENSMUSG00000034867	690.844	0.579198	0.124318	4.65902	3.17719e-06	2.8074e-05
Myl12b	ENSMUSG00000034868	793.111	0.0843202	0.268613	0.31391	0.75359	0.848083
Fam151a	ENSMUSG00000034871	0.258042	-1.23807	4.30575	-0.287538	0.7737
Gipc3	ENSMUSG00000034872	5.13334	-2.70358	1.01148	-2.6729	0.00751985	0.0250914
Nudt19	ENSMUSG00000034875	153.248	-0.779427	0.190604	-4.08925	4.32768e-05	0.000291426
Mrpl34	ENSMUSG00000034880	123.192	-0.650459	0.277074	-2.3476	0.0188946	0.0535822
Tbxa2r	ENSMUSG00000034881	7.01463	-2.78658	0.870368	-3.20161	0.0013666	0.00591453
Lrr1	ENSMUSG00000034883	36.672	0.410257	0.46801	0.876598	0.380705	0.540181
Cactin	ENSMUSG00000034889	753.883	0.470079	0.164142	2.86386	0.0041851	0.0152982
Sncb	ENSMUSG00000034891	0
Rps29	ENSMUSG00000034892	1744.91	-0.15715	0.242038	-0.649276	0.51616	0.664834
Cog3	ENSMUSG00000034893	538.561	-0.363603	0.144425	-2.51759	0.0118162	0.0364779
Filip1	ENSMUSG00000034898	1.26738	0.445864	2.10921	0.211389	0.832583
Pip5k1c	ENSMUSG00000034902	1122.24	-0.163715	0.122569	-1.3357	0.181649	0.317655
Cobll1	ENSMUSG00000034903	1133.5	3.34051	0.137762	24.2484	6.87699e-130	2.27628e-126
Ncaph	ENSMUSG00000034906	625.02	0.408834	0.284761	1.43571	0.151085	0.275472
Sidt2	ENSMUSG00000034908	1121.9	-0.684056	0.116831	-5.85508	4.76788e-09	7.16048e-08
Pygo1	ENSMUSG00000034910	76.457	-5.16942	0.45141	-11.4517	2.30537e-30	2.74488e-28
Ushbp1	ENSMUSG00000034911	0.375329	-0.347992	4.31827	-0.080586	0.935771
Mdga2	ENSMUSG00000034912	0.134288	1.04774	4.32793	0.242087	0.808713
Cby2	ENSMUSG00000034913	0
Tjp3	ENSMUSG00000034917	0.258286	-0.516706	4.30575	-0.120004	0.90448
Cdhr2	ENSMUSG00000034918	0.958973	-0.15835	2.50979	-0.0630929	0.949693
Ttc22	ENSMUSG00000034919	0.251161	-0.516706	4.30575	-0.120004	0.90448
Ly6g6f	ENSMUSG00000034923	0
Dhcr24	ENSMUSG00000034926	1264.35	1.10572	0.482104	2.29352	0.021818	0.0604028
Rnf44	ENSMUSG00000034928	750.751	-0.356766	0.137078	-2.60265	0.00925065	0.029894
Rtkn	ENSMUSG00000034930	139.554	-0.572651	0.319484	-1.79242	0.073065	0.157711
Dhx8	ENSMUSG00000034931	626.35	-0.019095	0.133917	-0.142588	0.886615	0.934509
Mrpl54	ENSMUSG00000034932	259.939	0.39906	0.154464	2.58351	0.00977997	0.0313012
Arl4d	ENSMUSG00000034936	14.0415	-1.03704	0.696296	-1.48936	0.136391	0.255031
Synrg	ENSMUSG00000034940	543.506	0.0852063	0.124171	0.686202	0.492586	0.644858
Tmem106a	ENSMUSG00000034947	137.45	0.567686	0.258085	2.19961	0.0278346	0.0730746
Zfr2	ENSMUSG00000034949	75.529	-1.52433	0.414208	-3.6801	0.000233143	0.0012802
Cog7	ENSMUSG00000034951	312.5	-0.208773	0.147607	-1.41438	0.157251	0.284271
Cebpa	ENSMUSG00000034957	4.77903	-4.86585	1.41024	-3.45037	0.00055982	0.00274275
Atcay	ENSMUSG00000034958	1.12482	1.91652	2.56088	0.748386	0.454227
Rubcnl	ENSMUSG00000034959	20.6047	0.601766	0.56483	1.06539	0.286698	0.441999
Lbx2	ENSMUSG00000034968	0.85005	0.801034	2.80909	0.285158	0.775523
Dop1a	ENSMUSG00000034973	436.103	-0.580827	0.234012	-2.48204	0.0130633	0.0396547
Dapk3	ENSMUSG00000034974	495.478	-0.160212	0.126814	-1.26336	0.206459	0.348948
Parm1	ENSMUSG00000034981	43.8473	-5.5714	0.777277	-7.16785	7.61856e-13	2.04687e-11
Hrh2	ENSMUSG00000034987	3.24253	-3.57519	1.37265	-2.60459	0.00919834	0.0297678
Otoa	ENSMUSG00000034990	0.93188	-3.04956	2.60733	-1.16961	0.242157
Vat1	ENSMUSG00000034993	4220.41	0.734527	0.194703	3.77254	0.000161592	0.000926986
Eef2	ENSMUSG00000034994	63735.1	0.163591	0.297245	0.550357	0.582074	0.718476
Htr2a	ENSMUSG00000034997	0.185498	-1.966	4.22029	-0.465845	0.641326
Foxn2	ENSMUSG00000034998	619.387	0.61889	0.155052	3.9915	6.56568e-05	0.000422809
Dpp4	ENSMUSG00000035000	0.604743	-3.65554	4.12434	-0.886333	0.375438
Igsf6	ENSMUSG00000035004	0.113152	1.04774	4.32793	0.242087	0.808713
Rundc1	ENSMUSG00000035007	221.835	-0.175292	0.201152	-0.871441	0.383514	0.542975
Zbtb7a	ENSMUSG00000035011	998.932	-0.19509	0.149272	-1.30694	0.191232	0.330089
Epgn	ENSMUSG00000035020	1.51509	0.882803	1.71918	0.513503	0.607599
Baz1a	ENSMUSG00000035021	680.832	1.21303	0.283744	4.2751	1.91055e-05	0.000140907
Ncapd3	ENSMUSG00000035024	503.502	-0.281108	0.24768	-1.13496	0.25639	0.408673
Map2k2	ENSMUSG00000035027	1399.83	0.396483	0.157519	2.51704	0.0118344	0.0365137
C8a	ENSMUSG00000035031	0.319053	0.296046	4.31567	0.0685981	0.94531
Nek11	ENSMUSG00000035032	0.88299	-4.20223	4.02191	-1.04484	0.296099
Tbr1	ENSMUSG00000035033	0.990832	-0.503346	2.82236	-0.178342	0.858454
Creb3l3	ENSMUSG00000035041	2.9418	0.572781	1.17841	0.486064	0.626922	0.754312
Ccl5	ENSMUSG00000035042	19.8592	-3.06245	0.612327	-5.00133	5.69348e-07	5.9225e-06
Zc3h12b	ENSMUSG00000035045	126.134	-0.528656	0.273462	-1.93319	0.0532123	0.122929
Kri1	ENSMUSG00000035047	387.073	0.136741	0.133927	1.02101	0.307247	0.464039
Anapc13	ENSMUSG00000035048	335.339	-0.427668	0.216193	-1.97818	0.0479089	0.113465
Rrp12	ENSMUSG00000035049	910.94	1.87517	0.318251	5.89211	3.81294e-09	5.83757e-08
Dhx57	ENSMUSG00000035051	756.376	0.212478	0.141832	1.49809	0.13411	0.251846
Mgat4d	ENSMUSG00000035057	0.693771	-2.87915	3.49015	-0.824937	0.409407
Zc4h2	ENSMUSG00000035062	111.748	-1.32292	0.226482	-5.84116	5.18371e-09	7.69421e-08
Eef2k	ENSMUSG00000035064	819.889	0.765211	0.184431	4.14904	3.33876e-05	0.000231869
Xkr6	ENSMUSG00000035067	33.703	-0.584129	0.450953	-1.29532	0.19521	0.33559
Oma1	ENSMUSG00000035069	140.02	0.586806	0.199558	2.94053	0.00327652	0.0124059
Mtmr9	ENSMUSG00000035078	529.456	-0.370457	0.240898	-1.53782	0.124093	0.237288
1700020L24Rik	ENSMUSG00000035085	1.29721	2.39018	2.16123	1.10594	0.268753
Becn1	ENSMUSG00000035086	1329.52	-0.0897687	0.106478	-0.843073	0.399188	0.558458
Secisbp2l	ENSMUSG00000035093	1315.66	-0.636847	0.177198	-3.59398	0.00032566	0.00171591
Fam167a	ENSMUSG00000035095	7.76766	-2.97588	1.16359	-2.5575	0.0105427	0.033235
Eva1a	ENSMUSG00000035104	2.55997	-5.73639	2.56509	-2.23633	0.0253303	0.0678784
Egln3	ENSMUSG00000035105	54.5059	-1.67288	0.515955	-3.24229	0.00118572	0.0052554
Dcbld2	ENSMUSG00000035107	2250.38	0.148195	0.329473	0.449794	0.652859	0.773924
Shc4	ENSMUSG00000035109	20.4863	-1.35267	0.487989	-2.77193	0.00557246	0.0194566
Wnk4	ENSMUSG00000035112	21.0517	-1.26224	0.553814	-2.27917	0.0226567	0.0622273
Neil2	ENSMUSG00000035121	1.02527	0.212324	2.17089	0.0978047	0.922087
Gcfc2	ENSMUSG00000035125	144.169	-0.220382	0.257751	-0.855017	0.392542	0.551678
Dnai4	ENSMUSG00000035126	32.1708	0.105337	0.380419	0.276896	0.78186	0.866349
	ENSMUSG00000035129	2.7931	-0.385559	2.0541	-0.187702	0.85111	0.912593
Brinp3	ENSMUSG00000035131	11.7341	2.62412	1.67647	1.56526	0.117521	0.228364
Arhgap5	ENSMUSG00000035133	1207.81	0.475861	0.201658	2.35974	0.0182879	0.0522376
Secisbp2	ENSMUSG00000035139	224.853	-0.0500641	0.174356	-0.287137	0.774007	0.861308
Nubpl	ENSMUSG00000035142	73.8488	-0.136566	0.306182	-0.446028	0.655577	0.775901
Gpr33	ENSMUSG00000035148	0
Eif2s3x	ENSMUSG00000035150	4501.84	0.295929	0.211698	1.39788	0.162148	0.291089
Elmod2	ENSMUSG00000035151	418.562	-0.702676	0.292433	-2.40286	0.0162675	0.0474074
Ap2b1	ENSMUSG00000035152	3952.89	0.0030857	0.15514	0.0198897	0.984131	0.993062
Mitf	ENSMUSG00000035158	132.563	-0.446504	0.340562	-1.31108	0.18983	0.328148
Ints6	ENSMUSG00000035161	452.002	0.249513	0.179326	1.39139	0.164106	0.293425
Zc3h12c	ENSMUSG00000035164	206.717	-0.436067	0.216419	-2.01492	0.0439131	0.105819
Kcne3	ENSMUSG00000035165	0
Tanc1	ENSMUSG00000035168	1434.75	0.0167882	0.223368	0.0751595	0.940088	0.968047
1110059E24Rik	ENSMUSG00000035171	423.358	0.524789	0.164533	3.18957	0.00142487	0.00613623
Plekhh3	ENSMUSG00000035172	298.906	0.196521	0.250093	0.785789	0.431991	0.589533
Ccdc186	ENSMUSG00000035173	816.611	0.165946	0.126191	1.31504	0.188495	0.326591
Nlrp2	ENSMUSG00000035177	0.673367	-3.81261	4.11984	-0.925427	0.354744
Ppp1r32	ENSMUSG00000035179	1.08424	0.750541	2.37154	0.316479	0.751639
Heatr5a	ENSMUSG00000035181	1233.96	0.0756454	0.221651	0.341282	0.732891	0.834161
Slc24a5	ENSMUSG00000035183	2.74623	0.936284	1.6502	0.567375	0.57046	0.708595
Fam124a	ENSMUSG00000035184	30.6694	2.24088	0.986369	2.27185	0.0230956	0.0631197
Ubd	ENSMUSG00000035186	3.06156	-2.22724	1.23578	-1.80229	0.071499	0.155046
Nkx6-1	ENSMUSG00000035187	0
Ano4	ENSMUSG00000035189	2.4503	-3.91118	1.71835	-2.27612	0.0228386	0.0626207
Rfpl4	ENSMUSG00000035191	0.127211	0	4.32793	0	1
Tubg1	ENSMUSG00000035198	548.098	0.337571	0.172759	1.954	0.0507008	0.118584
Arl6ip5	ENSMUSG00000035199	2024.81	0.414412	0.172134	2.40751	0.0160619	0.0469132
Chrnb4	ENSMUSG00000035200	1.42092	3.91422	2.40849	1.62518	0.104125
Pramel17	ENSMUSG00000035201	1.1383	3.89649	3.14104	1.24051	0.214786
Lars2	ENSMUSG00000035202	9262.99	-1.04313	1.18567	-0.879786	0.378975	0.53865
Epn1	ENSMUSG00000035203	883.721	0.273996	0.130969	2.09207	0.036432	0.0913698
Sppl2b	ENSMUSG00000035206	320.474	-0.468936	0.169911	-2.75989	0.00578209	0.0200699
Slfn8	ENSMUSG00000035208	24.5773	-5.05054	0.973652	-5.18721	2.13465e-07	2.45677e-06
Xrra1	ENSMUSG00000035211	6.94982	-0.824066	0.791031	-1.04176	0.297522	0.453406
Leprot	ENSMUSG00000035212	1172.12	-0.178141	0.101081	-1.76235	0.07801	0.166107
Lsm7	ENSMUSG00000035215	293.052	0.230479	0.156505	1.47267	0.140841	0.261021
Rims4	ENSMUSG00000035226	0.113152	1.04774	4.32793	0.242087	0.808713
Spcs2	ENSMUSG00000035227	1462.06	0.146238	0.194499	0.751869	0.45213	0.609047
Ccdc106	ENSMUSG00000035228	7.64097	1.68767	0.955615	1.76606	0.0773863	0.165107
Pdk3	ENSMUSG00000035232	545.472	0.638253	0.123659	5.16138	2.45136e-07	2.77478e-06
Abraxas1	ENSMUSG00000035234	140.333	0.267154	0.22598	1.1822	0.237125	0.386337
Trim13	ENSMUSG00000035235	89.0341	-0.425782	0.280122	-1.51999	0.128514	0.243577
Scai	ENSMUSG00000035236	508.47	-0.419796	0.139074	-3.0185	0.00254028	0.0100195
Lcat	ENSMUSG00000035237	15.3583	0.366965	0.693568	0.529097	0.596738	0.729126
Kcnk15	ENSMUSG00000035238	0.0927489	-1.06932	4.31827	-0.247626	0.804424
Neu3	ENSMUSG00000035239	42.0822	-0.427571	0.343871	-1.2434	0.213719	0.358001
Oaz1	ENSMUSG00000035242	3559.51	0.0659282	0.113467	0.581032	0.561219	0.700677
Eogt	ENSMUSG00000035245	242.15	0.401623	0.259284	1.54897	0.121389	0.233739
Pcyt1b	ENSMUSG00000035246	309.681	0.485701	0.292495	1.66054	0.0968056	0.196804
Hectd1	ENSMUSG00000035247	2481.14	-0.189242	0.172558	-1.09669	0.272778	0.427426
Tut7	ENSMUSG00000035248	1328.4	-0.536904	0.116609	-4.60429	4.13867e-06	3.57117e-05
Abi3bp	ENSMUSG00000035258	249.8	-8.42244	0.601033	-14.0133	1.29297e-44	3.82119e-42
Amh	ENSMUSG00000035262	3.35345	-1.06262	1.2953	-0.820365	0.412008	0.571083
Helq	ENSMUSG00000035266	183.758	0.242717	0.269346	0.901133	0.367518	0.526764
Pkig	ENSMUSG00000035268	253.298	-0.840176	0.22007	-3.81776	0.000134669	0.000791747
Impg2	ENSMUSG00000035270	7.93935	-1.34644	0.726031	-1.85452	0.0636651	0.14164
Hpse	ENSMUSG00000035273	149.807	2.44261	0.301051	8.11361	4.91361e-16	1.91793e-14
Tpbg	ENSMUSG00000035274	616.163	-0.699544	0.128148	-5.45886	4.79214e-08	6.08204e-07
Raver2	ENSMUSG00000035275	0.452609	2.58289	4.27598	0.604046	0.545813
Arx	ENSMUSG00000035277	0.113152	1.04774	4.32793	0.242087	0.808713
Plekhj1	ENSMUSG00000035278	458.171	0.218519	0.138522	1.57751	0.114678	0.224208
Ssc5d	ENSMUSG00000035279	891.805	-1.17603	0.710114	-1.65612	0.0976984	0.198199
Adrb1	ENSMUSG00000035283	2.20353	2.60156	1.85562	1.40199	0.160918	0.28951
Vps13c	ENSMUSG00000035284	1040.71	-0.776034	0.262657	-2.95455	0.00313124	0.0119351
Nat14	ENSMUSG00000035285	24.1563	-0.169261	0.464108	-0.364701	0.715334	0.821966
G2e3	ENSMUSG00000035293	512.048	0.822957	0.187063	4.39936	1.08572e-05	8.49985e-05
Wdr38	ENSMUSG00000035295	3.06251	1.59041	1.59818	0.995143	0.319667	0.477247
Sgcg	ENSMUSG00000035296	2.552	-0.259129	1.76387	-0.146909	0.883204	0.93203
Cops4	ENSMUSG00000035297	824.134	-0.0952839	0.138157	-0.689679	0.490396	0.643075
Klhl35	ENSMUSG00000035298	0
Mid1	ENSMUSG00000035299	348.847	-1.95845	0.388275	-5.04398	4.55952e-07	4.84029e-06
Ror1	ENSMUSG00000035305	21.2163	-5.68159	0.795126	-7.14552	8.96562e-13	2.3779e-11
	ENSMUSG00000035310	332.712	0.686501	0.206852	3.3188	0.000904054	0.00414302
Gnptab	ENSMUSG00000035311	668.067	0.178605	0.11912	1.49938	0.133776	0.251361
Gdpd5	ENSMUSG00000035314	284.335	-0.664476	0.360839	-1.84147	0.0655524	0.145039
Sec31a	ENSMUSG00000035325	3404.01	-0.369072	0.182726	-2.01981	0.0434026	0.104955
Fbxo33	ENSMUSG00000035329	223.422	-0.599606	0.31969	-1.87558	0.0607126	0.136447
Uchl4	ENSMUSG00000035337	19.4976	0.681871	0.576563	1.18265	0.236949	0.38624
Lzts2	ENSMUSG00000035342	1000.04	-0.252357	0.116265	-2.17053	0.0299664	0.0777707
Nup37	ENSMUSG00000035351	343.388	0.619672	0.209203	2.96205	0.00305594	0.011692
Ccl12	ENSMUSG00000035352	0.282824	1.83499	4.32181	0.424587	0.671138
Uvrag	ENSMUSG00000035354	586.809	-0.186869	0.264184	-0.707346	0.479351	0.632788
Kcnh4	ENSMUSG00000035355	0
Nfkbiz	ENSMUSG00000035356	518.033	-2.19235	0.489399	-4.47967	7.47575e-06	6.05598e-05
Pdzrn3	ENSMUSG00000035357	952.329	-2.6151	1.02074	-2.56196	0.0104084	0.0329243
Parpbp	ENSMUSG00000035365	217.759	0.859806	0.204824	4.19777	2.69552e-05	0.000191299
Rmi1	ENSMUSG00000035367	375.364	0.0857848	0.186305	0.460454	0.64519	0.76836
	ENSMUSG00000035370	55.8912	0.156995	0.391803	0.400699	0.688642	0.801366
Ssx9	ENSMUSG00000035371	0
1810055G02Rik	ENSMUSG00000035372	532.212	0.498665	0.167768	2.97234	0.00295537	0.0113695
Ccl7	ENSMUSG00000035373	140.842	-2.96506	0.239298	-12.3907	2.93508e-35	5.22318e-33
Hacd2	ENSMUSG00000035376	365.41	-0.473932	0.354614	-1.33647	0.181395	0.317279
Shq1	ENSMUSG00000035378	179.597	0.211797	0.20059	1.05587	0.291029	0.446513
Pcsk7	ENSMUSG00000035382	272.076	-0.566393	0.187827	-3.01551	0.00256551	0.0101021
Pmch	ENSMUSG00000035383	0
Ccl2	ENSMUSG00000035385	346.338	-2.31055	0.265149	-8.71416	2.92926e-18	1.40519e-16
4930415L06Rik	ENSMUSG00000035387	0
Brsk1	ENSMUSG00000035390	104.035	-0.527787	0.236353	-2.23304	0.025546	0.0683677
Dennd1a	ENSMUSG00000035392	369.593	-0.925517	0.230265	-4.01936	5.83564e-05	0.000380458
Cfap53	ENSMUSG00000035394	0.623897	2.70446	3.84612	0.703164	0.481954
Dcaf8l	ENSMUSG00000035395	0.226304	1.69176	4.32533	0.391129	0.695702
Klf16	ENSMUSG00000035397	413.127	0.000527233	0.318718	0.00165423	0.99868	0.999375
Oser1	ENSMUSG00000035399	571.747	0.0387957	0.20123	0.192793	0.847121	0.909967
Emsy	ENSMUSG00000035401	680.374	-0.234051	0.114075	-2.05173	0.0401955	0.0986704
Crb2	ENSMUSG00000035403	2.48214	-1.91677	1.50728	-1.27168	0.203488	0.345266
Kank4	ENSMUSG00000035407	7.01233	-6.44193	1.75094	-3.67912	0.000234037	0.00128468
Tmem98	ENSMUSG00000035413	365.98	-1.59769	0.255593	-6.25091	4.08075e-10	7.3891e-09
Fam170a	ENSMUSG00000035420	0.113152	1.04774	4.32793	0.242087	0.808713
Mageb4	ENSMUSG00000035427	0
Ptprh	ENSMUSG00000035429	0.276603	1.82676	4.3223	0.422636	0.672561
Sstr1	ENSMUSG00000035431	0
Abca17	ENSMUSG00000035435	1.4334	0.537821	2.24075	0.240019	0.810316
Rabgap1	ENSMUSG00000035437	1329.24	-0.3722	0.146419	-2.54202	0.0110214	0.0344418
Haus8	ENSMUSG00000035439	171.855	-0.154558	0.290412	-0.532203	0.594585	0.727211
Myo1d	ENSMUSG00000035441	754.825	-0.489031	0.277872	-1.75991	0.0784226	0.16676
Thyn1	ENSMUSG00000035443	410.895	0.378425	0.181176	2.08872	0.0367329	0.0919434
Ccr3	ENSMUSG00000035448	0
Foxa1	ENSMUSG00000035451	2.04564	-3.18394	2.07541	-1.53413	0.124999
Samt3	ENSMUSG00000035454	0
Fignl1	ENSMUSG00000035455	665.362	1.16959	0.293236	3.98855	6.64786e-05	0.000427769
Prdm8	ENSMUSG00000035456	0.326496	-2.76071	4.16167	-0.663366	0.507096
Tnni3	ENSMUSG00000035458	6.50983	-2.10379	1.04306	-2.01694	0.0437014	0.105493
Stab2	ENSMUSG00000035459	2.96259	-2.8054	1.58255	-1.77271	0.0762775	0.163205
Rcbtb1	ENSMUSG00000035469	590.112	-0.195165	0.158849	-1.22862	0.219213	0.364987
Slc25a21	ENSMUSG00000035472	0
Galm	ENSMUSG00000035473	30.8095	4.0767	0.742639	5.48947	4.03143e-08	5.17611e-07
Tab3	ENSMUSG00000035476	312.946	0.412787	0.143741	2.87174	0.00408217	0.0150033
Mbd3	ENSMUSG00000035478	1817.64	0.416696	0.164588	2.53174	0.0113497	0.0352946
Plk5	ENSMUSG00000035486	0.767414	1.53296	3.68204	0.416334	0.677165
Fthl17a	ENSMUSG00000035491	0
Tgfbi	ENSMUSG00000035493	168.597	-3.20156	0.458187	-6.98745	2.79929e-12	6.96666e-11
Tstd2	ENSMUSG00000035495	413.214	0.463415	0.146106	3.17178	0.00151505	0.00647074
Cdcp1	ENSMUSG00000035498	1.60026	-1.39932	2.25192	-0.62139	0.534343
Reep6	ENSMUSG00000035504	16.0989	-0.0587048	0.584615	-0.100416	0.920014	0.956102
Cox18	ENSMUSG00000035505	253.925	0.516325	0.241772	2.13559	0.0327132	0.0835886
Slc12a8	ENSMUSG00000035506	4.38273	-0.988847	1.15169	-0.858605	0.390559	0.549872
Fbxl21	ENSMUSG00000035509	36.0976	1.05476	0.474456	2.22309	0.0262098	0.0697832
Ntng2	ENSMUSG00000035513	26.8626	-1.84802	0.649858	-2.84374	0.00445881	0.0161261
Tdrd7	ENSMUSG00000035517	550.312	0.54374	0.192258	2.82818	0.00468141	0.0168136
Gnptg	ENSMUSG00000035521	271.401	-0.555563	0.19982	-2.78032	0.00543046	0.019025
Tsga8	ENSMUSG00000035522	0
Vmn1r172	ENSMUSG00000035523	0
Npffr2	ENSMUSG00000035528	0
Prdm4	ENSMUSG00000035529	756.439	0.605316	0.149696	4.04364	5.26276e-05	0.000348116
Eif1	ENSMUSG00000035530	6327.09	0.382776	0.202016	1.89478	0.0581222	0.131969
Ccdc180	ENSMUSG00000035539	1.18083	2.72988	2.41966	1.12821	0.259231
Gc	ENSMUSG00000035540	0.347313	0.340386	4.31481	0.0788877	0.937122
Leng8	ENSMUSG00000035545	599.655	0.0347241	0.214906	0.161578	0.871638	0.924659
Capn5	ENSMUSG00000035547	469.435	0.736844	0.412395	1.78674	0.0739792	0.159146
Igfbpl1	ENSMUSG00000035551	0.540649	-1.82617	3.916	-0.466334	0.640976
Krt17	ENSMUSG00000035557	0.276603	1.82676	4.3223	0.422636	0.672561
Mpv17l2	ENSMUSG00000035559	174.024	0.200968	0.20015	1.00409	0.315336	0.472933
Wdr20rt	ENSMUSG00000035560	0
Aldh1b1	ENSMUSG00000035561	0
Pcdh17	ENSMUSG00000035566	2.71838	-5.0283	2.05764	-2.44373	0.0145365	0.0430913
Ankrd11	ENSMUSG00000035569	2716.87	-0.0790294	0.134418	-0.587936	0.556575	0.697537
Dcaf10	ENSMUSG00000035572	358.159	-0.0398348	0.200122	-0.199052	0.842222	0.907177
Utp6	ENSMUSG00000035575	1169.62	0.426099	0.167117	2.5497	0.0107815	0.0338455
L3mbtl1	ENSMUSG00000035576	0.794818	-1.91911	3.38996	-0.566117	0.571314
Iqcg	ENSMUSG00000035578	9.77001	-0.935489	0.770488	-1.21415	0.22469	0.371986
Kcnh8	ENSMUSG00000035580	0.312709	-1.96603	4.22029	-0.465851	0.641322
Gdpd4	ENSMUSG00000035582	0
Tsen34	ENSMUSG00000035585	728.105	0.0672691	0.151533	0.443924	0.657097	0.777197
Krt33a	ENSMUSG00000035592	0.141412	1.04774	4.32793	0.242087	0.808713
Chrna5	ENSMUSG00000035594	0.116874	-1.23803	4.30575	-0.28753	0.773706
Fam174c	ENSMUSG00000035595	49.937	-0.843146	0.502863	-1.67669	0.0936025	0.191486
Mboat7	ENSMUSG00000035596	562.541	0.193591	0.137668	1.40622	0.159659	0.287713
Prpf39	ENSMUSG00000035597	680.674	0.0445612	0.145204	0.306887	0.75893	0.85166
Trmt10b	ENSMUSG00000035601	83.2295	0.15589	0.263268	0.592136	0.55376	0.695193
Ky	ENSMUSG00000035606	0.113152	1.04774	4.32793	0.242087	0.808713
Togaram1	ENSMUSG00000035614	648.735	0.389631	0.11942	3.2627	0.00110355	0.0049335
Frmpd1	ENSMUSG00000035615	0.480869	2.66042	4.27235	0.622706	0.533478
Ric8b	ENSMUSG00000035620	337.419	-0.545126	0.149053	-3.65726	0.000254921	0.00138462
Midn	ENSMUSG00000035621	1476.28	-0.487568	0.131413	-3.7102	0.000207095	0.0011513
Rsf1	ENSMUSG00000035623	530.076	0.0165984	0.229441	0.072343	0.942329	0.969927
Or4e2	ENSMUSG00000035626	0
Rubcn	ENSMUSG00000035629	1246.27	0.66824	0.128466	5.2017	1.97476e-07	2.28229e-06
Cnot3	ENSMUSG00000035632	561.562	0.236531	0.166645	1.41938	0.15579	0.282245
Grhpr	ENSMUSG00000035637	231.212	0.269565	0.207829	1.29705	0.194614	0.334704
Muc20	ENSMUSG00000035638	0
Cbarp	ENSMUSG00000035640	102.236	-0.25301	0.239317	-1.05722	0.290413	0.445939
Aamdc	ENSMUSG00000035642	65.8399	-0.661029	0.43774	-1.51009	0.13102	0.247108
Zcchc7	ENSMUSG00000035649	292.464	-0.596238	0.289915	-2.0566	0.0397252	0.0977768
4930480E11Rik	ENSMUSG00000035651	0
Lrfn5	ENSMUSG00000035653	1.83556	-4.29975	2.06054	-2.08671	0.0369148
Gtf3c4	ENSMUSG00000035666	1146.72	-0.148638	0.168172	-0.883848	0.376778	0.536218
Zswim4	ENSMUSG00000035671	285.862	-0.0240602	0.17224	-0.13969	0.888905	0.936076
Sbno2	ENSMUSG00000035673	1231.16	-0.0340276	0.271789	-0.125198	0.900366	0.943842
Ndufa3	ENSMUSG00000035674	305.25	-0.0568431	0.195656	-0.290525	0.771414	0.85984
Tnfsf9	ENSMUSG00000035678	218.79	0.766368	0.279354	2.74336	0.00608139	0.0209419
Kcnc2	ENSMUSG00000035681	22.5285	-3.35284	0.587255	-5.70934	1.13417e-08	1.60157e-07
Melk	ENSMUSG00000035683	323.782	0.706192	0.295593	2.38907	0.0168912	0.0489236
Thrsp	ENSMUSG00000035686	0.113152	1.04774	4.32793	0.242087	0.808713
Isg15	ENSMUSG00000035692	113.885	-2.43382	0.330402	-7.36624	1.75506e-13	5.034e-12
Caps2	ENSMUSG00000035694	40.7223	-0.303339	0.608728	-0.498317	0.61826	0.747531
Rnf38	ENSMUSG00000035696	398.575	-0.109784	0.131025	-0.837885	0.402095	0.561104
Arhgap45	ENSMUSG00000035697	24.89	1.25062	0.558602	2.23884	0.0251665	0.0675049
Slc51a	ENSMUSG00000035699	1.31843	1.88982	2.23406	0.845913	0.397601
Alg8	ENSMUSG00000035704	233.436	0.697119	0.164725	4.23201	2.31614e-05	0.000167535
Dok3	ENSMUSG00000035711	5.24229	0.157736	0.942988	0.167273	0.867156	0.922091
Usp35	ENSMUSG00000035713	56.6587	-0.814753	0.321315	-2.53568	0.0112229	0.0349594
Abca7	ENSMUSG00000035722	356.982	0.0130611	0.219176	0.0595916	0.952481	0.976152
Prkx	ENSMUSG00000035725	642.192	0.556949	0.247713	2.24837	0.0245527	0.0663129
Supt16	ENSMUSG00000035726	1726.74	0.446775	0.212744	2.10006	0.0357239	0.0898663
Dagla	ENSMUSG00000035735	178.792	1.12318	0.228241	4.92105	8.60804e-07	8.56149e-06
Grin3b	ENSMUSG00000035745	1.20868	-0.579303	1.80276	-0.321343	0.747951
Wdr18	ENSMUSG00000035754	627.055	0.431884	0.16323	2.64587	0.00814812	0.0269057
Selenoo	ENSMUSG00000035757	421.592	-0.43466	0.159838	-2.71937	0.00654058	0.0223005
Bbs10	ENSMUSG00000035759	59.1331	0.024943	0.399069	0.062503	0.950162	0.974722
Tmem161b	ENSMUSG00000035762	175.771	0.179871	0.202985	0.886126	0.37555	0.535114
Fbxo45	ENSMUSG00000035764	574.909	0.26192	0.15303	1.71156	0.0869779	0.180999
Dym	ENSMUSG00000035765	573.993	-0.0943396	0.135564	-0.695903	0.486489	0.639762
Xylb	ENSMUSG00000035769	12.7899	0.0412188	0.652682	0.0631529	0.949645	0.974372
Dync1li2	ENSMUSG00000035770	2287.65	0.11795	0.132908	0.887453	0.374835	0.534326
Mrps2	ENSMUSG00000035772	534.339	0.207354	0.158632	1.30714	0.191166	0.330044
Kiss1r	ENSMUSG00000035773	12.9931	-1.98386	0.635319	-3.12262	0.00179247	0.00745924
Krt20	ENSMUSG00000035775	0.494928	2.27364	4.1052	0.553844	0.579685
Cd99l2	ENSMUSG00000035776	877.009	-0.298012	0.164878	-1.80747	0.0706895	0.153754
Ggta1	ENSMUSG00000035778	1455.91	0.372151	0.130866	2.84377	0.00445833	0.0161261
Ugt2a3	ENSMUSG00000035780	0.141168	0	4.32793	0	1
R3hdm4	ENSMUSG00000035781	813.14	-0.346019	0.150485	-2.29936	0.0214847	0.0596496
Acta2	ENSMUSG00000035783	1954.37	-2.73037	0.460028	-5.93523	2.9344e-09	4.60761e-08
Cmtm2b	ENSMUSG00000035785	0
Cep19	ENSMUSG00000035790	284.084	-0.162555	0.179534	-0.905429	0.365238	0.524439
Zdhhc17	ENSMUSG00000035798	458.69	-0.575199	0.151205	-3.8041	0.000142319	0.000831117
Twist1	ENSMUSG00000035799	469.789	-0.337554	0.137899	-2.44783	0.0143719	0.0427436
Ins1	ENSMUSG00000035804	0
Mlc1	ENSMUSG00000035805	1.50728	-1.42513	2.26129	-0.630228	0.528545
Ugt2b35	ENSMUSG00000035811	0.205901	-0.347979	4.31827	-0.0805829	0.935774
Plekhs1	ENSMUSG00000035818	4.47845	0.68553	1.26741	0.54089	0.588583	0.723007
Tk2	ENSMUSG00000035824	203.614	-0.0747104	0.189558	-0.394129	0.693486	0.805078
Pim3	ENSMUSG00000035828	920.62	0.154806	0.337218	0.459067	0.646186	0.769103
Ppp1r26	ENSMUSG00000035829	13.1228	-7.34524	1.26131	-5.82352	5.76212e-09	8.43921e-08
Krt25	ENSMUSG00000035831	0
Polr3g	ENSMUSG00000035834	224.65	2.23915	0.215033	10.413	2.1619e-25	1.87327e-23
Plppr3	ENSMUSG00000035835	41.7886	-1.79132	0.779694	-2.29747	0.0215922	0.0598578
Ugt2b1	ENSMUSG00000035836	0.254564	1.7361	4.32448	0.401459	0.688082
Lysmd3	ENSMUSG00000035840	423.932	-0.257932	0.168133	-1.5341	0.125005	0.238702
Ddx11	ENSMUSG00000035842	367.567	0.915964	0.204646	4.47586	7.61055e-06	6.15614e-05
Alg12	ENSMUSG00000035845	274.936	-0.283184	0.183449	-1.54366	0.122671	0.235385
Ids	ENSMUSG00000035847	1669.76	0.0184361	0.177967	0.103593	0.917492	0.954501
Krt222	ENSMUSG00000035849	0.416868	1.82163	4.3226	0.42142	0.673449
Ythdc1	ENSMUSG00000035851	1287.26	-0.0610978	0.105838	-0.577276	0.563753	0.702992
Misp	ENSMUSG00000035852	3.49316	1.67558	1.2298	1.36248	0.173047	0.305723
Cdhr3	ENSMUSG00000035860	0
Tmprss11b	ENSMUSG00000035861	2.06103	2.28015	1.94005	1.17531	0.239872	0.390046
Palm	ENSMUSG00000035863	1166.02	-0.089212	0.180638	-0.493871	0.621397	0.7499
Syt1	ENSMUSG00000035864	0.890048	-1.08748	2.3452	-0.463705	0.642859
Zfp983	ENSMUSG00000035868	83.4244	-0.00309307	0.362156	-0.0085407	0.993186	0.996376
Pawr	ENSMUSG00000035873	103.157	-0.210149	0.390468	-0.538197	0.590441	0.723962
AI182371	ENSMUSG00000035875	3.89477	0.00592467	1.18333	0.00500678	0.996005	0.998236
Zhx3	ENSMUSG00000035877	664.143	-1.30129	0.189232	-6.87673	6.12434e-12	1.4459e-10
Hykk	ENSMUSG00000035878	8.88036	-5.98826	1.3353	-4.48457	7.30613e-06	5.93892e-05
Cox8a	ENSMUSG00000035885	1158.37	0.331984	0.135967	2.44165	0.0146205	0.0432861
Rnf126	ENSMUSG00000035890	783.812	1.09539	0.187389	5.84552	5.04987e-09	7.54106e-08
Cerk	ENSMUSG00000035891	228.425	-1.67839	0.176215	-9.52471	1.65499e-21	1.07835e-19
Rnase1	ENSMUSG00000035896	6.60459	-3.8602	1.42071	-2.71709	0.00658594	0.0224321
Uba6	ENSMUSG00000035898	822.386	0.941084	0.267678	3.51574	0.000438534	0.00223041
Gramd4	ENSMUSG00000035900	1252.42	0.576972	0.177965	3.24205	0.00118673	0.00525848
Dennd5a	ENSMUSG00000035901	2244.69	-0.0658625	0.0993285	-0.663078	0.507281	0.657285
Dcdc2a	ENSMUSG00000035910	0.509129	2.73474	4.26905	0.640597	0.521784
Cd276	ENSMUSG00000035914	729.855	-0.28092	0.211104	-1.33072	0.183282	0.319767
Ptprq	ENSMUSG00000035916	57.0718	-2.9704	1.11355	-2.6675	0.0076417	0.0254518
Bbs9	ENSMUSG00000035919	31.8958	-2.66325	0.44414	-5.99641	2.01722e-09	3.25073e-08
Myf6	ENSMUSG00000035923	0
H2-Q4	ENSMUSG00000035929	145.891	-1.21242	0.20899	-5.80132	6.57952e-09	9.56024e-08
Chst4	ENSMUSG00000035930	0.0927489	-1.06932	4.31827	-0.247626	0.804424
Or6s1	ENSMUSG00000035932	0.113152	1.04774	4.32793	0.242087	0.808713
Cog5	ENSMUSG00000035933	572.442	-0.19483	0.20717	-0.940436	0.346994	0.505057
Pknox2	ENSMUSG00000035934	119.239	-2.54211	0.253843	-10.0145	1.31639e-23	1.00398e-21
Aldh5a1	ENSMUSG00000035936	25.408	-1.458	0.720555	-2.02344	0.0430274	0.104185
Ibtk	ENSMUSG00000035941	938.218	-0.39954	0.123756	-3.22846	0.00124457	0.00547373
Ttc38	ENSMUSG00000035944	59.4823	-2.17787	0.385985	-5.64238	1.67714e-08	2.29393e-07
Gsx2	ENSMUSG00000035946	0
Acss3	ENSMUSG00000035948	0.116874	-1.23803	4.30575	-0.28753	0.773706
Fbxw2	ENSMUSG00000035949	727.689	-0.221777	0.118391	-1.87326	0.0610324	0.137035
Ascl3	ENSMUSG00000035951	0.367473	1.69174	4.32533	0.391125	0.695705
Pip4p1	ENSMUSG00000035953	391.106	-0.160633	0.145989	-1.10031	0.271198	0.425958
Dock4	ENSMUSG00000035954	260.02	-1.48175	0.184368	-8.03693	9.21171e-16	3.48068e-14
Tdp2	ENSMUSG00000035958	348.136	0.179282	0.216494	0.828116	0.407605	0.566593
Apex1	ENSMUSG00000035960	800.91	0.419601	0.198226	2.11678	0.0342784	0.0868146
Odf3l2	ENSMUSG00000035963	0.685491	2.42569	3.18311	0.762051	0.44603
Tmem59l	ENSMUSG00000035964	0.116874	-1.23803	4.30575	-0.28753	0.773706
Ints6l	ENSMUSG00000035967	145.76	-0.595297	0.224915	-2.64676	0.00812663	0.0268454
Rusc2	ENSMUSG00000035969	607.783	0.241516	0.242923	0.994206	0.320123	0.477644
Gm7008	ENSMUSG00000035983	1.86909	1.59794	1.91581	0.834079	0.404237
Nme5	ENSMUSG00000035984	2.20401	0.319021	1.54883	0.205976	0.83681	0.903641
Fnip1	ENSMUSG00000035992	1251.39	0.118107	0.139631	0.845857	0.397632	0.556847
Atosb	ENSMUSG00000036002	232.226	-0.228272	0.222455	-1.02615	0.304822	0.461106
Ripor2	ENSMUSG00000036006	1.7979	0.59513	1.69127	0.351885	0.724925
Mettl25	ENSMUSG00000036009	88.9063	-0.398641	0.273483	-1.45764	0.144939	0.266764
Fam122c	ENSMUSG00000036013	0.134288	1.04774	4.32793	0.242087	0.808713
Tmtc2	ENSMUSG00000036019	6.7721	-1.73689	1.31188	-1.32397	0.185513	0.32274
Fam122b	ENSMUSG00000036022	142.312	0.410401	0.222329	1.84592	0.0649044	0.143855
Parp2	ENSMUSG00000036023	270.639	0.243246	0.228267	1.06562	0.286596	0.441994
Tmem63b	ENSMUSG00000036026	930.273	0.598739	0.149398	4.00768	6.1317e-05	0.000397804
Pou2af2	ENSMUSG00000036027	0.226304	1.69176	4.32533	0.391129	0.695702
Prtg	ENSMUSG00000036030	42.9492	-2.03383	0.492505	-4.12956	3.6346e-05	0.000249907
Zfp57	ENSMUSG00000036036	647.894	0.629657	0.221824	2.83854	0.00453206	0.0163411
Adamtsl2	ENSMUSG00000036040	23.5447	-4.65622	1.04559	-4.45321	8.45955e-06	6.77412e-05
	ENSMUSG00000036045	1.1895	3.95337	2.47558	1.59694	0.110278
5031439G07Rik	ENSMUSG00000036046	2973.04	0.0297275	0.196921	0.150962	0.880006	0.929426
Dnajb5	ENSMUSG00000036052	93.7704	-0.509203	0.298171	-1.70775	0.0876821	0.182212
Fmnl2	ENSMUSG00000036053	647.606	-0.0606795	0.285041	-0.21288	0.831421	0.900171
Sugp2	ENSMUSG00000036054	254.412	-0.797462	0.182313	-4.37414	1.21915e-05	9.41525e-05
Ptpn23	ENSMUSG00000036057	1291.46	-0.576828	0.192726	-2.993	0.00276251	0.0107298
Smug1	ENSMUSG00000036061	329.67	-0.0452795	0.156551	-0.289232	0.772404	0.860226
Phf24	ENSMUSG00000036062	0.226304	1.69176	4.32533	0.391129	0.695702
Slc2a6	ENSMUSG00000036067	57.7431	-0.367435	0.410271	-0.895591	0.370471	0.529701
Galt	ENSMUSG00000036073	62.6369	-0.511991	0.259561	-1.97253	0.0485492	0.114637
Sigmar1	ENSMUSG00000036078	647.829	1.00316	0.152364	6.58397	4.58045e-11	9.63233e-10
Slc17a3	ENSMUSG00000036083	0.209623	-2.12407	4.20601	-0.505008	0.613553
Zranb3	ENSMUSG00000036086	207.034	-0.588628	0.205126	-2.8696	0.00410997	0.015082
Slain2	ENSMUSG00000036087	1044.5	-0.122226	0.10584	-1.15482	0.248164	0.398943
Hyal3	ENSMUSG00000036091	5.39545	-0.90212	0.989002	-0.912152	0.361689	0.520401
Arl5a	ENSMUSG00000036093	1822.59	-0.789457	0.361888	-2.18149	0.0291469	0.0760261
Dgkb	ENSMUSG00000036095	0.141168	0	4.32793	0	1
Slf2	ENSMUSG00000036097	1224.59	0.564849	0.169884	3.32492	0.000884449	0.00407541
Myrf	ENSMUSG00000036098	3.36246	-0.626159	1.98953	-0.314727	0.752969	0.84763
Vezt	ENSMUSG00000036099	630.93	-0.237184	0.189781	-1.24978	0.211379	0.355075
Colec12	ENSMUSG00000036103	3436.1	-1.58486	0.451098	-3.51334	0.000442517	0.00224652
Rab3gap1	ENSMUSG00000036104	1145	-0.317636	0.131339	-2.41844	0.0155873	0.0456989
Prr5	ENSMUSG00000036106	31.8037	0.0905869	0.427259	0.212019	0.832092	0.900663
Mbnl3	ENSMUSG00000036109	245.307	-0.867621	0.355634	-2.43965	0.0147017	0.0434875
Slc17a2	ENSMUSG00000036110	0.226304	1.69176	4.32533	0.391129	0.695702
Lmo1	ENSMUSG00000036111	49.1308	4.58678	0.679375	6.75147	1.46353e-11	3.29992e-10
Metap2	ENSMUSG00000036112	2888.93	0.223734	0.0886687	2.52326	0.0116273	0.0360359
Rpp25l	ENSMUSG00000036114	99.011	0.153615	0.242346	0.633867	0.526167	0.672958
Il5	ENSMUSG00000036117	1.85486	0.0403471	1.72299	0.0234169	0.981318
Rfxank	ENSMUSG00000036120	69.3633	-1.50054	0.37999	-3.94888	7.85187e-05	0.00049523
Slc9a3	ENSMUSG00000036123	0.233917	-1.06933	4.31827	-0.247629	0.804422
Frmd7	ENSMUSG00000036131	0.55828	2.43329	4.01803	0.605593	0.544785
Fam110c	ENSMUSG00000036136	12.3127	1.6396	0.825963	1.98507	0.0471363	0.111955
Acaa1a	ENSMUSG00000036138	369.397	-1.0743	0.223625	-4.80404	1.55495e-06	1.46802e-05
Hoxc9	ENSMUSG00000036139	30.5508	-1.49088	0.493632	-3.02022	0.00252588	0.00997454
Meox2	ENSMUSG00000036144	0
Tm6sf2	ENSMUSG00000036151	1.45702	-0.0263307	1.5503	-0.0169842	0.986449
Mgat5	ENSMUSG00000036155	598.777	-0.179834	0.168527	-1.0671	0.285927	0.441345
Prickle1	ENSMUSG00000036158	45.4381	-3.56016	0.475855	-7.48161	7.3419e-14	2.21731e-12
Surf6	ENSMUSG00000036160	320.697	-0.171417	0.155493	-1.10241	0.270283	0.425046
Fam219aos	ENSMUSG00000036162	0
Pphln1	ENSMUSG00000036167	1105.74	0.0993797	0.107169	0.927316	0.353762	0.512457
Ccdc38	ENSMUSG00000036168	0.580987	-1.24734	3.92269	-0.317981	0.7505
Sostdc1	ENSMUSG00000036169	0
Cd200r3	ENSMUSG00000036172	0.745742	-3.95547	4.11614	-0.960966	0.336569
Gatad2a	ENSMUSG00000036180	1285.39	0.25539	0.136728	1.86787	0.0617804	0.13832
H1f2	ENSMUSG00000036181	194.467	-2.57974	0.271584	-9.49889	2.12149e-21	1.35562e-19
Sapcd1	ENSMUSG00000036185	6.39251	0.575776	1.19495	0.481841	0.629919	0.756389
Dipk1b	ENSMUSG00000036186	82.5833	-1.63326	0.41476	-3.93786	8.22127e-05	0.000516364
Ankmy2	ENSMUSG00000036188	322.218	-0.459368	0.199103	-2.30719	0.0210441	0.058623
Rorb	ENSMUSG00000036192	0.233917	-1.06933	4.31827	-0.247629	0.804422
Slc26a8	ENSMUSG00000036196	2.70256	-2.81296	1.39279	-2.01966	0.0434191	0.10498
Gxylt1	ENSMUSG00000036197	994.727	0.34585	0.152538	2.2673	0.0233717	0.0637549
Arhgap36	ENSMUSG00000036198	38.82	-0.154033	0.920409	-0.167353	0.867093	0.922083
Ndufa13	ENSMUSG00000036199	497.06	-0.404327	0.146638	-2.75731	0.0058279	0.0201866
Rif1	ENSMUSG00000036202	1330.59	0.677377	0.236415	2.8652	0.00416741	0.0152522
Sh3bp4	ENSMUSG00000036206	1535.34	0.423677	0.202013	2.09728	0.0359692	0.0903734
Nepro	ENSMUSG00000036208	344.084	0.401214	0.149701	2.6801	0.00735991	0.0246472
H1f6	ENSMUSG00000036211	0
Polr1has	ENSMUSG00000036214	57.483	0.0852845	0.381876	0.22333	0.823278	0.894046
Leap2	ENSMUSG00000036216	0.282824	1.83499	4.32181	0.424587	0.671138
Pdzrn4	ENSMUSG00000036218	0
Ska1	ENSMUSG00000036223	144.933	1.63594	0.439695	3.72062	0.000198733	0.00111266
Kctd1	ENSMUSG00000036225	126.787	-0.861397	0.194416	-4.43068	9.39344e-06	7.44547e-05
Agr3	ENSMUSG00000036231	0
Ube2r2	ENSMUSG00000036241	1244	-0.25395	0.166536	-1.5249	0.127285	0.24212
Armh4	ENSMUSG00000036242	0.0927489	-1.06932	4.31827	-0.247626	0.804424
Tbc1d21	ENSMUSG00000036244	0.282824	1.83499	4.32181	0.424587	0.671138
Gmip	ENSMUSG00000036246	195.648	0.565769	0.184232	3.07097	0.00213366	0.00867193
Rbm43	ENSMUSG00000036249	240.084	-0.440683	0.283228	-1.55593	0.119725	0.231153
Trpm8	ENSMUSG00000036251	0.551204	1.83063	4.06189	0.450684	0.652217
Igfbp7	ENSMUSG00000036256	631	-2.03571	0.262054	-7.76829	7.95523e-15	2.73152e-13
Pnpla8	ENSMUSG00000036257	586.095	-0.0586325	0.274873	-0.213308	0.831087	0.900045
Fstl4	ENSMUSG00000036264	0.536119	-3.47859	4.13003	-0.842266	0.399639
Edc4	ENSMUSG00000036270	738.85	-0.0518874	0.168079	-0.308709	0.757543	0.850797
Lrrk2	ENSMUSG00000036273	1143.92	-0.231921	0.174112	-1.33202	0.182854	0.319257
9530068E07Rik	ENSMUSG00000036275	3272.88	-0.258988	0.163358	-1.58541	0.112874	0.221334
Macrod1	ENSMUSG00000036278	62.9635	-0.553479	0.346315	-1.5982	0.109999	0.216802
Snapc4	ENSMUSG00000036281	298.334	0.111157	0.177375	0.626677	0.530871	0.67689
Naa30	ENSMUSG00000036282	396.311	0.209781	0.166998	1.25619	0.209046	0.351954
Noa1	ENSMUSG00000036285	477.793	0.24608	0.204955	1.20065	0.229885	0.378191
Ap5m1	ENSMUSG00000036291	292.033	-0.147978	0.1992	-0.74286	0.457567	0.613389
Gramd1c	ENSMUSG00000036292	10.9712	-0.311724	0.637479	-0.488996	0.624845	0.752335
Lrrn3	ENSMUSG00000036295	231.858	-2.23056	0.388761	-5.73763	9.6012e-09	1.37219e-07
Slc2a13	ENSMUSG00000036298	178.651	-5.26621	0.363792	-14.4759	1.72114e-47	6.06062e-45
BC031181	ENSMUSG00000036299	531.372	-0.211742	0.16451	-1.2871	0.198058	0.339042
Zdhhc23	ENSMUSG00000036304	3.1756	3.5618	2.05004	1.73743	0.0823109	0.173538
	ENSMUSG00000036305	1.40301	1.36122	2.45133	0.555298	0.578691
Lzts1	ENSMUSG00000036306	9.9933	-2.9285	0.822654	-3.55982	0.00037111	0.00192596
Skp1	ENSMUSG00000036309	2428.13	-0.476451	0.125089	-3.8089	0.000139586	0.000817465
Polr1h	ENSMUSG00000036315	249.838	0.00303419	0.219228	0.0138404	0.988957	0.994613
	ENSMUSG00000036322	0.113152	1.04774	4.32793	0.242087	0.808713
Srp72	ENSMUSG00000036323	3681.12	0.2885	0.103589	2.78504	0.00535203	0.018798
Qsox2	ENSMUSG00000036327	568.747	0.207231	0.183192	1.13123	0.25796	0.410523
Slc18a1	ENSMUSG00000036330	1.56397	-0.0976334	1.56303	-0.0624643	0.950193
Kidins220	ENSMUSG00000036333	1793.76	-0.523434	0.148506	-3.52466	0.000424022	0.00216458
Igsf10	ENSMUSG00000036334	137.335	-6.18466	0.577578	-10.7079	9.3447e-27	9.09734e-25
Tmem260	ENSMUSG00000036339	306.868	-1.00312	0.149796	-6.69659	2.13332e-11	4.70126e-10
Ubac1	ENSMUSG00000036352	369.042	0.157702	0.142029	1.11035	0.266848	0.420603
P2ry12	ENSMUSG00000036353	0.141412	1.04774	4.32793	0.242087	0.808713
Csgalnact1	ENSMUSG00000036356	331.921	-0.403496	0.560406	-0.720006	0.471521	0.625846
Gpr101	ENSMUSG00000036357	0
P2ry13	ENSMUSG00000036362	0
Rmdn2	ENSMUSG00000036368	54.3041	-0.623056	0.296005	-2.10489	0.0353013	0.0889926
Serbp1	ENSMUSG00000036371	7671.79	0.593045	0.133856	4.43048	9.40257e-06	7.44631e-05
Tmem258	ENSMUSG00000036372	430.236	-0.112452	0.21651	-0.519387	0.603491	0.734504
Abt1	ENSMUSG00000036376	244.915	-0.0839401	0.182983	-0.458731	0.646427	0.769335
Cracd	ENSMUSG00000036377	3.39885	0.1688	1.07703	0.156727	0.87546	0.927169
P2ry14	ENSMUSG00000036381	0.948654	-3.36345	3.03704	-1.10748	0.268087
Gadd45a	ENSMUSG00000036390	637.892	0.0480796	0.260743	0.184394	0.853704	0.914226
Sec24a	ENSMUSG00000036391	609.681	-0.0254525	0.17761	-0.143306	0.886049	0.934194
Glb1l2	ENSMUSG00000036395	0.141412	1.04774	4.32793	0.242087	0.808713
Ppp1r11	ENSMUSG00000036398	893.976	0.466118	0.146752	3.17622	0.00149207	0.00638741
Glt6d1	ENSMUSG00000036401	0.113152	1.04774	4.32793	0.242087	0.808713
Gng12	ENSMUSG00000036402	2266.18	-0.842304	0.0972806	-8.65851	4.77986e-18	2.26667e-16
Cep135	ENSMUSG00000036403	201.728	-0.0320573	0.283539	-0.113061	0.909982	0.949464
9530077C05Rik	ENSMUSG00000036411	68.2367	0.550394	0.286785	1.91918	0.0549611	0.126387
Arsi	ENSMUSG00000036412	1.00006	-3.23195	2.51547	-1.28483	0.198852
Pcdh8	ENSMUSG00000036422	0
Gpi1	ENSMUSG00000036427	7990.6	1.37139	0.278944	4.91637	8.81644e-07	8.74249e-06
Tbcc	ENSMUSG00000036430	215.944	-0.108343	0.168658	-0.642381	0.520626	0.668712
Siah2	ENSMUSG00000036432	332.312	-0.167248	0.431323	-0.387755	0.698197	0.808676
Exoc1	ENSMUSG00000036435	772.697	0.344199	0.136554	2.5206	0.0117156	0.0362815
Npy1r	ENSMUSG00000036437	137.05	-6.65365	1.23147	-5.40302	6.55296e-08	8.11762e-07
Calm2	ENSMUSG00000036438	3778.71	-0.0328982	0.0820669	-0.400871	0.688515	0.801337
Thap11	ENSMUSG00000036442	390.767	0.0891628	0.204173	0.436702	0.662327	0.781848
Lum	ENSMUSG00000036446	1675.45	-7.62659	2.19172	-3.47973	0.000501924	0.00250055
Lcn8	ENSMUSG00000036449	0.141412	1.04774	4.32793	0.242087	0.808713
Hif1an	ENSMUSG00000036450	648.762	0.150438	0.128861	1.16745	0.24303	0.393517
Arhgap26	ENSMUSG00000036452	3.70751	-2.34467	1.64353	-1.42661	0.153693	0.279457
Wtip	ENSMUSG00000036459	326.913	0.124144	0.208566	0.595223	0.551694	0.693506
Elf1	ENSMUSG00000036461	643.731	-0.382234	0.152142	-2.51236	0.0119927	0.0369333
4930544G11Rik	ENSMUSG00000036463	0
Megf11	ENSMUSG00000036466	0.95997	0.861502	2.05267	0.419699	0.674706
Marchf1	ENSMUSG00000036469	0.96247	2.11058	2.84788	0.741104	0.45863
Tbc1d24	ENSMUSG00000036473	363.135	-0.356306	0.197115	-1.80761	0.0706678	0.153727
Btg1	ENSMUSG00000036478	2397.64	-0.0626987	0.251191	-0.249606	0.802892	0.881487
Prss56	ENSMUSG00000036480	1.09431	0.870745	2.06246	0.422189	0.672887
Rnf39	ENSMUSG00000036492	25.5488	-0.0452784	0.550004	-0.0823238	0.934389	0.964924
Eea1	ENSMUSG00000036499	2283.97	0.520624	0.26784	1.94379	0.0519212	0.120721
Akp3	ENSMUSG00000036500	0
Fam13b	ENSMUSG00000036501	1001.25	-0.122243	0.179651	-0.680446	0.496222	0.647825
Tmem255a	ENSMUSG00000036502	0.523901	1.81992	4.09474	0.444453	0.656715
Rnf13	ENSMUSG00000036503	1261.45	-0.0278067	0.165274	-0.168246	0.86639	0.921936
Phpt1	ENSMUSG00000036504	249.264	-0.461648	0.249393	-1.85108	0.0641574	0.142563
Cdh8	ENSMUSG00000036510	0.268623	1.04772	4.32793	0.242083	0.808716
Commd2	ENSMUSG00000036513	319.18	-0.0539117	0.255234	-0.211225	0.832712	0.901039
Scgb2b2	ENSMUSG00000036521	0
Greb1	ENSMUSG00000036523	17.6088	-3.7215	0.968745	-3.84157	0.000122248	0.00072987
Card11	ENSMUSG00000036526	0.116874	-1.23803	4.30575	-0.28753	0.773706
Ppfibp2	ENSMUSG00000036528	6.90509	-6.41403	1.59427	-4.02318	5.74171e-05	0.000375149
Sbf1	ENSMUSG00000036529	2254.83	0.45076	0.145028	3.10809	0.00188301	0.00778315
Cdc42ep3	ENSMUSG00000036533	701.347	0.932284	0.178216	5.23121	1.68406e-07	1.95725e-06
Slc38a7	ENSMUSG00000036534	373.616	-0.465272	0.177508	-2.62113	0.00876397	0.0285969
Rnf113a1	ENSMUSG00000036537	38.5632	0.361484	0.366311	0.986822	0.32373	0.481723
Adamts2	ENSMUSG00000036545	786.028	-1.53923	0.442424	-3.47908	0.000503145	0.00250362
Cnot1	ENSMUSG00000036550	4017.29	0.125924	0.166389	0.756804	0.449167	0.606043
Akap14	ENSMUSG00000036551	0.134288	1.04774	4.32793	0.242087	0.808713
Ermard	ENSMUSG00000036552	238.961	-0.139918	0.21977	-0.636656	0.524349	0.671566
Sh3tc1	ENSMUSG00000036553	262.289	3.83707	0.300667	12.7619	2.67739e-37	5.40376e-35
Iqce	ENSMUSG00000036555	463.736	-0.470987	0.189784	-2.4817	0.0130759	0.0396856
Stpg4	ENSMUSG00000036557	0.113152	1.04774	4.32793	0.242087	0.808713
Lgi4	ENSMUSG00000036560	8.43069	-2.66558	0.78926	-3.37731	0.000731986	0.00344844
Ppp6r2	ENSMUSG00000036561	615.642	-0.621819	0.132893	-4.67911	2.88127e-06	2.56647e-05
Ndrg4	ENSMUSG00000036564	457.592	-0.385566	0.201607	-1.91246	0.0558167	0.127923
Ttyh3	ENSMUSG00000036565	1141.15	-1.7209	0.299363	-5.74852	9.00257e-09	1.28998e-07
Bicral	ENSMUSG00000036568	539.586	-0.702689	0.178305	-3.94093	8.11658e-05	0.000510564
Fxyd1	ENSMUSG00000036570	46.3835	-3.33262	0.896231	-3.71849	0.000200419	0.00112058
Upf3b	ENSMUSG00000036572	289.755	-0.132491	0.26768	-0.49496	0.620628	0.749264
Tex44	ENSMUSG00000036574	0
Fxyd7	ENSMUSG00000036578	0.116874	-1.23803	4.30575	-0.28753	0.773706
Spg20	ENSMUSG00000036580	1340.01	-0.0503678	0.224944	-0.223912	0.822826	0.893847
Fgf1	ENSMUSG00000036585	2.67369	-1.26134	1.73759	-0.725914	0.467892	0.622427
Grifin	ENSMUSG00000036586	0
Fut7	ENSMUSG00000036587	2.37924	0.879989	1.83353	0.479942	0.631268	0.757432
Arhgap21	ENSMUSG00000036591	1702.7	0.463566	0.0914259	5.0704	3.96986e-07	4.27742e-06
H2-Aa	ENSMUSG00000036594	0.633859	0.00433281	3.8626	0.00112173	0.999105
Cpz	ENSMUSG00000036596	5.1953	-3.29028	1.6823	-1.95583	0.0504856	0.118197
Ccdc113	ENSMUSG00000036598	43.965	-1.95712	0.486096	-4.0262	5.66855e-05	0.000371248
Chst12	ENSMUSG00000036599	634.414	-0.325431	0.141535	-2.29929	0.0214886	0.0596504
Alx1	ENSMUSG00000036602	0
Plxnb2	ENSMUSG00000036606	7359.78	-0.0741932	0.180257	-0.411596	0.680635	0.795741
Eepd1	ENSMUSG00000036611	5.23421	-2.65019	1.16519	-2.27447	0.0229378	0.0628511
Eipr1	ENSMUSG00000036613	156.326	0.0144863	0.235053	0.0616298	0.950858	0.975233
Rfxap	ENSMUSG00000036615	179.533	0.0589019	0.204365	0.28822	0.773179	0.860705
Etl4	ENSMUSG00000036617	358.65	2.15429	0.223469	9.64024	5.40628e-22	3.66696e-20
Mgat4b	ENSMUSG00000036620	1670.31	0.65891	0.176921	3.72431	0.000195847	0.00109873
Atp13a2	ENSMUSG00000036622	284.322	-0.780035	0.30223	-2.58093	0.00985354	0.0315062
Alg5	ENSMUSG00000036632	391.484	-0.318208	0.16355	-1.94563	0.0516997	0.120349
Mag	ENSMUSG00000036634	0
Clcn7	ENSMUSG00000036636	890.345	-0.260994	0.117614	-2.21908	0.0264816	0.070371
Nudt1	ENSMUSG00000036639	238.909	0.497192	0.238865	2.08147	0.0373906	0.0932792
Ccdc148	ENSMUSG00000036641	15.5015	0.0256094	0.596163	0.042957	0.965736	0.983412
Tbc1d9b	ENSMUSG00000036644	1127.06	-0.530021	0.16718	-3.17037	0.00152246	0.00649569
Man1b1	ENSMUSG00000036646	1588.7	-0.21054	0.113225	-1.85948	0.0629587	0.140373
Or6b9	ENSMUSG00000036647	0
Colec11	ENSMUSG00000036655	4.44296	-0.123048	0.997399	-0.123369	0.901815	0.944682
Or2b6	ENSMUSG00000036658	0
Dennd3	ENSMUSG00000036661	29.8251	-0.492641	0.598474	-0.823162	0.410416	0.569401
Tcaf1	ENSMUSG00000036667	1274.01	-0.210508	0.161411	-1.30417	0.192174	0.331404
Cenpt	ENSMUSG00000036672	304.061	0.596689	0.209773	2.84446	0.00444873	0.0161003
Tmtc3	ENSMUSG00000036676	1286.28	0.481274	0.184213	2.61259	0.00898588	0.0291429
Aaas	ENSMUSG00000036678	866.772	0.792776	0.277553	2.8563	0.00428609	0.0155875
Cc2d1a	ENSMUSG00000036686	647.917	-0.0792934	0.135672	-0.584452	0.558917	0.698804
Tmem184a	ENSMUSG00000036687	343.692	3.24139	0.25036	12.9469	2.44499e-38	5.1221e-36
Nop14	ENSMUSG00000036693	988.357	0.636369	0.188495	3.37606	0.000735319	0.00346217
Ago2	ENSMUSG00000036698	3137.36	-0.0526973	0.160706	-0.327911	0.742979	0.8406
Zcchc12	ENSMUSG00000036699	0.0927489	-1.06932	4.31827	-0.247626	0.804424
Cab39	ENSMUSG00000036707	1519.99	-0.00140731	0.116253	-0.0121056	0.990341	0.995091
Cyld	ENSMUSG00000036712	2187.87	0.733719	0.197636	3.71248	0.000205237	0.00114289
Micall2	ENSMUSG00000036718	960.55	-0.451386	0.222371	-2.02988	0.0423688	0.102861
Zscan12	ENSMUSG00000036721	159.751	0.233503	0.196792	1.18655	0.235405	0.384647
Cysrt1	ENSMUSG00000036731	1.57788	3.61621	3.30723	1.09343	0.274207
Rbm42	ENSMUSG00000036733	536.436	-0.0334492	0.16233	-0.206057	0.836747	0.903632
Oxsr1	ENSMUSG00000036737	1232.67	0.843763	0.206293	4.09011	4.31169e-05	0.000290666
Psma8	ENSMUSG00000036743	0.141412	1.04774	4.32793	0.242087	0.808713
Or2ag2b	ENSMUSG00000036744	0
Ttll7	ENSMUSG00000036745	671.07	1.28037	0.191508	6.6857	2.29829e-11	5.04466e-10
Cuedc2	ENSMUSG00000036748	842.783	0.191867	0.119346	1.60765	0.107912	0.213552
Pramel5	ENSMUSG00000036749	0
Cox6b1	ENSMUSG00000036751	971.967	0.274834	0.153511	1.79032	0.0734025	0.158218
Tubb4b	ENSMUSG00000036752	3922.84	0.534018	0.224813	2.37539	0.0175303	0.0504567
Kcnk9	ENSMUSG00000036760	0.801434	-0.519363	2.93766	-0.176795	0.85967
Dnajc12	ENSMUSG00000036764	9.09158	-1.47581	0.802967	-1.83795	0.0660701	0.145805
Dner	ENSMUSG00000036766	3.84109	2.00512	1.36331	1.47078	0.141352	0.26188
Kif15	ENSMUSG00000036768	511.932	0.916864	0.320298	2.86253	0.00420273	0.0153251
Wdr44	ENSMUSG00000036769	250.639	0.317126	0.181782	1.74454	0.0810642	0.171452
Stpg3	ENSMUSG00000036770	0.526909	0.271094	4.12634	0.0656984	0.947618
Decr2	ENSMUSG00000036775	193.998	-0.351874	0.232887	-1.51092	0.130808	0.246877
Anln	ENSMUSG00000036777	3481.27	1.34415	0.179454	7.49019	6.87764e-14	2.09622e-12
Tent4b	ENSMUSG00000036779	1326.26	0.497999	0.100387	4.96077	7.0213e-07	7.12898e-06
Rps27l	ENSMUSG00000036781	1368.43	0.367568	0.203465	1.80655	0.0708332	0.153985
Klhl13	ENSMUSG00000036782	104.475	-3.01223	0.71407	-4.2184	2.46043e-05	0.000176583
Slitrk2	ENSMUSG00000036790	0.302372	-2.65675	4.16768	-0.637466	0.523821
Mbd5	ENSMUSG00000036792	427.603	-0.516585	0.24037	-2.14913	0.0316243	0.0813085
Fam135b	ENSMUSG00000036800	1.6779	-3.81885	3.04776	-1.253	0.210206
Noxa1	ENSMUSG00000036805	1.57873	3.59249	2.14181	1.67732	0.0934807
Cnep1r1	ENSMUSG00000036810	644.74	-0.107585	0.195309	-0.550844	0.58174	0.718278
Entpd8	ENSMUSG00000036813	0.127211	0	4.32793	0	1
Slc6a20a	ENSMUSG00000036814	0.234161	-0.347979	4.31827	-0.0805829	0.935774
Dpp10	ENSMUSG00000036815	0.650297	2.73537	3.82195	0.7157	0.474176
Atoh7	ENSMUSG00000036816	0.205901	-0.347979	4.31827	-0.0805829	0.935774
Sun1	ENSMUSG00000036817	2871.94	0.481932	0.185162	2.60276	0.00924755	0.029892
Jmjd4	ENSMUSG00000036819	203.213	0.19364	0.282684	0.685006	0.49334	0.645539
Amdhd2	ENSMUSG00000036820	200.673	-0.0354931	0.203315	-0.174572	0.861416	0.919118
Topors	ENSMUSG00000036822	659.618	-0.0696243	0.163824	-0.424995	0.67084	0.788467
Ssx2ip	ENSMUSG00000036825	618.813	0.8166	0.219537	3.71964	0.00019951	0.00111663
Igflr1	ENSMUSG00000036826	1.10996	-0.374959	2.79092	-0.13435	0.893126
Lpar3	ENSMUSG00000036832	0.460052	-0.903751	4.19149	-0.215616	0.829287
Pnpla7	ENSMUSG00000036833	224.813	-1.04771	0.331957	-3.15615	0.00159866	0.00677883
Plch1	ENSMUSG00000036834	3.58646	-2.52455	1.55405	-1.6245	0.104269	0.207935
Psenen	ENSMUSG00000036835	314.467	0.0653552	0.201141	0.324922	0.74524	0.842007
Siah1a	ENSMUSG00000036840	244.866	-0.315124	0.161075	-1.95638	0.0504203	0.118078
Lin37	ENSMUSG00000036845	79.9273	0.0514828	0.306767	0.167824	0.866722	0.921936
Mrpl41	ENSMUSG00000036850	204.628	-0.185517	0.214573	-0.864586	0.387266	0.546864
Mcoln3	ENSMUSG00000036853	1.05612	1.20107	2.67931	0.448274	0.653956
Hspb6	ENSMUSG00000036854	108.716	0.589407	0.234146	2.51726	0.0118272	0.0364982
Gjd4	ENSMUSG00000036855	0.0927489	-1.06932	4.31827	-0.247626	0.804424
Wnt4	ENSMUSG00000036856	14.8263	1.56103	0.614915	2.53862	0.0111292	0.0346934
Ptcra	ENSMUSG00000036858	0.44354	-2.65692	4.04959	-0.656097	0.511762
Mrpl55	ENSMUSG00000036860	117.678	-0.121058	0.2445	-0.495123	0.620513	0.749233
Dchs1	ENSMUSG00000036862	18.5671	-2.63213	0.55876	-4.71067	2.46908e-06	2.23441e-05
Syde2	ENSMUSG00000036863	193.373	-0.181224	0.216641	-0.836516	0.402865	0.561703
Proser3	ENSMUSG00000036864	78.615	0.139692	0.256089	0.545482	0.585422	0.720888
Smad6	ENSMUSG00000036867	175.787	-0.930772	0.242024	-3.84579	0.000120164	0.000720027
Abcc12	ENSMUSG00000036872	4.3107	-1.64265	1.0057	-1.63334	0.102397	0.205216
2410004B18Rik	ENSMUSG00000036873	169.91	-0.314706	0.193447	-1.62683	0.103772	0.207294
Dna2	ENSMUSG00000036875	123.65	0.570402	0.446291	1.27809	0.201216	0.3425
Phkb	ENSMUSG00000036879	1046.49	-0.39504	0.156748	-2.52023	0.0117278	0.0362931
Acaa2	ENSMUSG00000036880	319.236	-0.615115	0.190651	-3.22639	0.00125363	0.00550916
Arhgap33	ENSMUSG00000036882	56.6866	0.137606	0.361712	0.38043	0.703626	0.8132
Arhgef26	ENSMUSG00000036885	0.671676	3.12777	3.74543	0.835089	0.403668
C1qa	ENSMUSG00000036887	0
Gtdc1	ENSMUSG00000036890	104.354	-0.534689	0.352104	-1.51856	0.128875	0.24412
Prodh2	ENSMUSG00000036892	0.113152	1.04774	4.32793	0.242087	0.808713
Ehmt1	ENSMUSG00000036893	785.538	-0.0999731	0.118789	-0.8416	0.400012	0.55928
Rap2b	ENSMUSG00000036894	958.508	0.570777	0.218006	2.61818	0.00884013	0.0287717
C1qc	ENSMUSG00000036896	0
Zfp157	ENSMUSG00000036898	377.994	-0.195425	0.243269	-0.803328	0.421785	0.580113
Trpv5	ENSMUSG00000036899	0.29865	-1.24467	4.22029	-0.294925	0.768051
Neto2	ENSMUSG00000036902	57.7681	-0.29373	0.628053	-0.467683	0.640012	0.764338
Fzd8	ENSMUSG00000036904	116.772	-3.7313	0.437316	-8.53227	1.43501e-17	6.47124e-16
C1qb	ENSMUSG00000036905	0
C1ql2	ENSMUSG00000036907	0
Unc93b1	ENSMUSG00000036908	0.546626	-2.54766	3.89429	-0.654206	0.512979
Piwil4	ENSMUSG00000036912	2.18606	-3.63963	1.9259	-1.88983	0.0587802	0.133207
Trim67	ENSMUSG00000036913	0.470389	0.128848	4.23559	0.0304203	0.975732
Kirrel2	ENSMUSG00000036915	0
Zfp280c	ENSMUSG00000036916	334.676	0.448272	0.207935	2.15583	0.0310969	0.0801891
Ttc7	ENSMUSG00000036918	421.319	1.01922	0.167439	6.08712	1.14958e-09	1.92761e-08
Tex46	ENSMUSG00000036921	0
Stox1	ENSMUSG00000036923	1.18428	2.08276	2.48526	0.838042	0.402007
Cst13	ENSMUSG00000036924	0
Mucl2	ENSMUSG00000036925	0.113152	1.04774	4.32793	0.242087	0.808713
Stag3	ENSMUSG00000036928	162.153	-1.49614	0.450327	-3.32234	0.000892658	0.00410261
Nfkbid	ENSMUSG00000036931	4.2078	-1.68516	1.26568	-1.33143	0.183049	0.319495
Aifm1	ENSMUSG00000036932	840.861	0.664188	0.139494	4.76142	1.92233e-06	1.78333e-05
4921524J17Rik	ENSMUSG00000036934	222.885	-0.389369	0.218243	-1.7841	0.0744067	0.159905
Try5	ENSMUSG00000036938	0.783973	-1.03267	2.35522	-0.438461	0.661052
Kdm1a	ENSMUSG00000036940	964.448	0.188391	0.181051	1.04054	0.298089	0.453852
Elac1	ENSMUSG00000036941	190.378	-0.449526	0.272851	-1.64752	0.0994521	0.200675
Rab8b	ENSMUSG00000036943	477.812	-0.499164	0.142461	-3.50386	0.000458571	0.00231241
Tmem71	ENSMUSG00000036944	11.9938	0.659143	0.884714	0.745035	0.45625	0.612587
Trappc14	ENSMUSG00000036948	313.515	0.171573	0.1599	1.073	0.283269	0.438608
Slc39a12	ENSMUSG00000036949	0.116874	-1.23803	4.30575	-0.28753	0.773706
Aadacl2fm1	ENSMUSG00000036951	0.127211	0	4.32793	0	1
Kifbp	ENSMUSG00000036955	663.945	-0.395806	0.129007	-3.0681	0.00215425	0.00873606
Lrfn3	ENSMUSG00000036957	60.184	-1.3791	0.315523	-4.37083	1.23774e-05	9.53656e-05
Cst11	ENSMUSG00000036958	0
Bcorl1	ENSMUSG00000036959	239.135	0.091624	0.211705	0.43279	0.665167	0.784003
Clca2	ENSMUSG00000036960	6.32679	-2.88439	0.962722	-2.99608	0.00273471	0.0106418
Wnt8b	ENSMUSG00000036961	0.381775	1.73608	4.32448	0.401455	0.688085
Cfap221	ENSMUSG00000036962	0.141412	1.04774	4.32793	0.242087	0.808713
Trim17	ENSMUSG00000036964	2.77704	-3.52574	1.69629	-2.0785	0.0376631	0.093846
Spryd3	ENSMUSG00000036966	891.635	0.222009	0.149801	1.48203	0.138333	0.257679
Cnpy4	ENSMUSG00000036968	742.104	-0.843784	0.221819	-3.80392	0.000142422	0.000831423
Zic4	ENSMUSG00000036972	0.0927489	-1.06932	4.31827	-0.247626	0.804424
Tmem177	ENSMUSG00000036975	58.5241	-0.18986	0.380808	-0.49857	0.618082	0.747425
Anapc10	ENSMUSG00000036977	203.906	-0.143158	0.16799	-0.852181	0.394113	0.55323
Taf6	ENSMUSG00000036980	747.141	0.0263774	0.105975	0.248904	0.803435	0.881696
Tfb1m	ENSMUSG00000036983	107.893	0.542195	0.267974	2.02331	0.0430407	0.104202
Zdhhc9	ENSMUSG00000036985	649.131	0.547799	0.174717	3.13535	0.0017165	0.00718647
Pml	ENSMUSG00000036986	939.744	-0.341241	0.231332	-1.47511	0.140182	0.260178
Trim3	ENSMUSG00000036989	431.942	0.410118	0.17507	2.34259	0.0191506	0.0542246
Otud4	ENSMUSG00000036990	2154.35	0.558848	0.16826	3.32134	0.000895851	0.004115
Nxt1	ENSMUSG00000036992	247.763	0.259775	0.194374	1.33647	0.181396	0.317279
Asap3	ENSMUSG00000036995	57.5683	-1.00984	0.325535	-3.10209	0.00192161	0.00791703
Zfp39	ENSMUSG00000037001	81.7211	-0.427649	0.36283	-1.17865	0.238538	0.388219
Tns2	ENSMUSG00000037003	2550.64	-0.192954	0.146285	-1.31903	0.187159	0.324718
Xpnpep2	ENSMUSG00000037005	68.5072	-0.502663	0.275106	-1.82716	0.067676	0.148678
Zfp113	ENSMUSG00000037007	309.083	0.00820514	0.269121	0.0304887	0.975677	0.988723
Apln	ENSMUSG00000037010	1743.8	1.22832	0.2714	4.52585	6.01539e-06	4.98023e-05
Hk1	ENSMUSG00000037012	3956.67	0.506641	0.198888	2.54737	0.0108538	0.0340272
Ss18	ENSMUSG00000037013	738.771	0.0670893	0.218258	0.307385	0.75855	0.851523
Sstr4	ENSMUSG00000037014	0
Frem2	ENSMUSG00000037016	0.601736	0.339291	3.28166	0.10339	0.917653
Zscan21	ENSMUSG00000037017	379.61	-0.403379	0.208507	-1.9346	0.053039	0.122669
Wdr62	ENSMUSG00000037020	178.154	0.907956	0.40395	2.24769	0.0245957	0.0664044
Mmaa	ENSMUSG00000037022	165.91	-0.578236	0.265049	-2.18162	0.0291379	0.0760258
Foxa2	ENSMUSG00000037025	0.185498	-1.966	4.22029	-0.465845	0.641326
Pramel18	ENSMUSG00000037028	5.19673	5.89107	1.7216	3.42186	0.000621954	0.00299297
Zfp146	ENSMUSG00000037029	499.192	0.179444	0.178809	1.00355	0.315595	0.473116
Tspan15	ENSMUSG00000037031	221.854	2.42849	0.297521	8.1624	3.28444e-16	1.31616e-14
Apbb1	ENSMUSG00000037032	176.921	-0.751819	0.217622	-3.4547	0.000550898	0.00270465
Clca3b	ENSMUSG00000037033	7.72997	3.52181	1.24772	2.82259	0.00476375	0.0170558
Pax1	ENSMUSG00000037034	0.282336	0	4.32793	0	1
Inhbb	ENSMUSG00000037035	362.338	-2.30572	0.548026	-4.20732	2.58421e-05	0.000184268
Smpd1	ENSMUSG00000037049	438.109	-0.407126	0.19201	-2.12034	0.0339773	0.0861932
Azgp1	ENSMUSG00000037053	0.113152	1.04774	4.32793	0.242087	0.808713
Paip2	ENSMUSG00000037058	1012.51	-0.422673	0.195147	-2.16592	0.0303172	0.078564
Cavin3	ENSMUSG00000037060	818.055	0.210978	0.311865	0.676504	0.498721	0.649959
Sh3glb1	ENSMUSG00000037062	4212.74	0.445844	0.182302	2.44563	0.01446	0.0429185
Gm5229	ENSMUSG00000037064	0
Rbmxl1	ENSMUSG00000037070	1366.79	0.383842	0.148827	2.57912	0.00990535	0.0316405
Scd1	ENSMUSG00000037071	2027.9	1.11276	0.439167	2.53379	0.0112837	0.0351277
Selenof	ENSMUSG00000037072	4450.14	0.124503	0.0838597	1.48466	0.137634	0.256832
Rnf139	ENSMUSG00000037075	869.382	-0.327452	0.189327	-1.72956	0.0837092	0.175699
Trmt12	ENSMUSG00000037085	113.709	-0.54805	0.239815	-2.2853	0.022295	0.0614253
Prr32	ENSMUSG00000037086	15.7193	0.311079	1.44552	0.215203	0.829609	0.898974
Slc35b2	ENSMUSG00000037089	621.106	-0.562297	0.139611	-4.02759	5.6352e-05	0.00036965
Lrg1	ENSMUSG00000037095	0.302372	-2.65675	4.16768	-0.637466	0.523821
	ENSMUSG00000037096	46.6205	0.371725	0.419162	0.886828	0.375171	0.534713
Rab11fip3	ENSMUSG00000037098	941.604	-0.32389	0.118058	-2.74349	0.00607907	0.0209383
Ttc29	ENSMUSG00000037101	0.127211	0	4.32793	0	1
Dcaf15	ENSMUSG00000037103	452.431	0.752938	0.173498	4.33974	1.42649e-05	0.000108644
Socs5	ENSMUSG00000037104	1405.04	-0.170086	0.162524	-1.04653	0.295318	0.450961
Fer1l6	ENSMUSG00000037106	68.0331	2.96306	0.543569	5.45113	5.00511e-08	6.32808e-07
Zcwpw1	ENSMUSG00000037108	211.341	-1.02937	0.173595	-5.92972	3.03456e-09	4.73791e-08
Ralgapa2	ENSMUSG00000037110	381.577	0.36787	0.18406	1.99864	0.0456477	0.10914
Setd7	ENSMUSG00000037111	1456.98	-0.421031	0.190908	-2.20542	0.0274249	0.0722513
Sik2	ENSMUSG00000037112	588.21	0.103242	0.135685	0.760898	0.446718	0.604067
Fam91a1	ENSMUSG00000037119	3090.38	0.143044	0.0894238	1.59961	0.109684	0.21627
Trim58	ENSMUSG00000037124	0
Psd	ENSMUSG00000037126	58.7516	-0.808417	0.316554	-2.5538	0.0106553	0.0335194
Tmprss13	ENSMUSG00000037129	0.248343	1.7361	4.32448	0.401459	0.688082
H2-M10.6	ENSMUSG00000037130	0
Prmt9	ENSMUSG00000037134	332.232	-0.105021	0.171507	-0.612341	0.540312	0.684542
Aff3	ENSMUSG00000037138	383.859	-1.41026	0.284901	-4.95001	7.42104e-07	7.48892e-06
Myom3	ENSMUSG00000037139	1.11696	3.4823	2.91083	1.19633	0.231569
Tas2r108	ENSMUSG00000037140	0.0927489	-1.06932	4.31827	-0.247626	0.804424
Cfap61	ENSMUSG00000037143	2.2912	0.716865	1.59612	0.44913	0.653338	0.774163
Lypd8l	ENSMUSG00000037145	0
Arhgap10	ENSMUSG00000037148	1101.07	-0.126017	0.289849	-0.434766	0.663732	0.782893
Ddx1	ENSMUSG00000037149	1952.83	0.161455	0.134359	1.20167	0.229491	0.377729
Lrrc20	ENSMUSG00000037151	362.176	0.569127	0.139973	4.06596	4.78342e-05	0.000319861
Ndufc1	ENSMUSG00000037152	152.312	-0.199959	0.212081	-0.94284	0.345763	0.503819
Il22ra1	ENSMUSG00000037157	0.113152	1.04774	4.32793	0.242087	0.808713
Wee2	ENSMUSG00000037159	0.141412	1.04774	4.32793	0.242087	0.808713
Mgarp	ENSMUSG00000037161	0.48787	-3.34801	4.1347	-0.809736	0.418092
Ppp1r14a	ENSMUSG00000037166	0
Spaca5	ENSMUSG00000037167	0
Mycn	ENSMUSG00000037169	0.205901	-0.347979	4.31827	-0.0805829	0.935774
Nodal	ENSMUSG00000037171	0
Dennd11	ENSMUSG00000037172	139.659	-0.722362	0.198834	-3.633	0.000280147	0.0015068
Elf2	ENSMUSG00000037174	849.882	-0.262146	0.162923	-1.60901	0.107614	0.213116
Krt80	ENSMUSG00000037185	626.051	2.3897	0.245839	9.7206	2.46335e-22	1.74972e-20
Grhl3	ENSMUSG00000037188	0.254564	1.7361	4.32448	0.401459	0.688082
Cyb561d2	ENSMUSG00000037190	122.302	-0.412018	0.261503	-1.57557	0.115124	0.224736
Pacrg	ENSMUSG00000037196	1.98947	0.611356	1.58051	0.386808	0.698898
Rbm17	ENSMUSG00000037197	1398.46	0.265792	0.113544	2.34087	0.0192391	0.0543819
Prf1	ENSMUSG00000037202	0.24744	1.7361	4.32448	0.401459	0.688082
Atg101	ENSMUSG00000037204	354.182	-0.224351	0.221151	-1.01447	0.310358	0.467292
Islr	ENSMUSG00000037206	1159.03	-5.60754	0.880425	-6.36913	1.90097e-10	3.62873e-09
Fam193a	ENSMUSG00000037210	891.391	-0.0396956	0.137278	-0.289161	0.772458	0.860226
Spry1	ENSMUSG00000037211	114.032	-1.95361	0.433131	-4.51044	6.46934e-06	5.33224e-05
Thap1	ENSMUSG00000037214	134.571	0.288289	0.211886	1.36059	0.173644	0.306573
Lipt1	ENSMUSG00000037216	120.088	0.582578	0.230442	2.52809	0.0114686	0.0356174
Syn1	ENSMUSG00000037217	58.8605	1.00343	0.387364	2.5904	0.00958654	0.0307595
Mospd3	ENSMUSG00000037221	216.272	-0.59929	0.226236	-2.64896	0.00807402	0.0266983
Zfyve28	ENSMUSG00000037224	1.68553	1.98416	2.20385	0.900313	0.367953
Fgf2	ENSMUSG00000037225	241.214	0.58687	0.350174	1.67594	0.0937508	0.191718
Hook3	ENSMUSG00000037234	1513.19	-0.386505	0.205684	-1.87912	0.0602287	0.135551
Mxd4	ENSMUSG00000037235	1007.83	-1.34331	0.279607	-4.80428	1.55312e-06	1.46713e-05
Matr3	ENSMUSG00000037236	3057.01	0.373865	0.165406	2.26029	0.0238032	0.0647613
Spred3	ENSMUSG00000037239	106.214	0.234822	0.294459	0.797468	0.425179	0.582992
Clic4	ENSMUSG00000037242	3435.59	0.220901	0.127087	1.73819	0.0821774	0.173341
Zfp692	ENSMUSG00000037243	110.047	0.318931	0.220247	1.44806	0.147602	0.27035
H2-M10.5	ENSMUSG00000037246	0
Pldi	ENSMUSG00000037247	0.455879	-0.468186	4.21466	-0.111085	0.911549
Pomk	ENSMUSG00000037251	343.062	-0.56075	0.146587	-3.82538	0.000130568	0.000772174
Mex3c	ENSMUSG00000037253	944.068	0.356728	0.211189	1.68914	0.091192	0.187738
Itih2	ENSMUSG00000037254	145.75	-0.730749	0.411014	-1.77791	0.0754178	0.161784
Aagab	ENSMUSG00000037257	637.968	0.00616256	0.124747	0.0494004	0.9606	0.980507
Dzank1	ENSMUSG00000037259	25.8128	-2.91872	0.596205	-4.8955	9.80583e-07	9.66566e-06
Hgsnat	ENSMUSG00000037260	519.627	-0.566306	0.139182	-4.06881	4.72539e-05	0.000316236
Kin	ENSMUSG00000037262	167.647	-0.191311	0.211423	-0.90487	0.365534	0.524728
Aldh3b3	ENSMUSG00000037263	0
Rsrp1	ENSMUSG00000037266	1363.88	-0.718362	0.227291	-3.16054	0.00157479	0.00669478
Bltp1	ENSMUSG00000037270	1127.67	-0.457735	0.273755	-1.67206	0.0945122	0.192894
Gemin5	ENSMUSG00000037275	1153.58	0.870897	0.30666	2.83994	0.00451216	0.0162814
Tmem97	ENSMUSG00000037278	745.897	1.06087	0.238524	4.44766	8.68119e-06	6.92737e-05
Ovol2	ENSMUSG00000037279	0
Galnt6	ENSMUSG00000037280	1.39248	2.84724	2.83681	1.00367	0.315535
Stag1	ENSMUSG00000037286	1079.36	0.0673517	0.156817	0.429491	0.667566	0.785679
Tbcel	ENSMUSG00000037287	216.634	-1.41321	0.286947	-4.92499	8.43654e-07	8.40606e-06
Ldlrap1	ENSMUSG00000037295	343.615	0.465634	0.186648	2.49471	0.012606	0.0384712
Lsm1	ENSMUSG00000037296	243.558	-0.0143217	0.158376	-0.090429	0.927946	0.961555
Ttc13	ENSMUSG00000037300	1150.76	0.376821	0.145607	2.58794	0.00965519	0.0309497
Man1c1	ENSMUSG00000037306	88.6195	-0.577408	0.415193	-1.3907	0.164317	0.293652
Banf2	ENSMUSG00000037307	0
Tacc3	ENSMUSG00000037313	1150.6	0.928024	0.217886	4.25922	2.05142e-05	0.000150425
Jade3	ENSMUSG00000037315	299.069	1.44535	0.171271	8.43899	3.20088e-17	1.39041e-15
Bag4	ENSMUSG00000037316	419.497	0.00159868	0.129673	0.0123286	0.990163	0.995091
Traf3ip3	ENSMUSG00000037318	0.127211	0	4.32793	0	1
Tap1	ENSMUSG00000037321	411.058	-0.262179	0.238395	-1.09977	0.271434	0.426248
Bbs7	ENSMUSG00000037325	180.886	-0.252349	0.229586	-1.09915	0.271702	0.426511
Capn15	ENSMUSG00000037326	326.165	-0.254868	0.145208	-1.75519	0.0792268	0.168254
Larp1	ENSMUSG00000037331	4014.16	0.774977	0.170079	4.55658	5.1994e-06	4.37024e-05
H2-M1	ENSMUSG00000037334	0.113152	1.04774	4.32793	0.242087	0.808713
Hand1	ENSMUSG00000037335	0
Mfsd2b	ENSMUSG00000037336	2.47555	-3.78185	1.77033	-2.13623	0.0326603	0.083492
Map4k1	ENSMUSG00000037337	11.2662	-0.864731	0.611537	-1.41403	0.157353	0.284381
Fam53a	ENSMUSG00000037339	439.031	-0.206503	0.19036	-1.08481	0.278007	0.432833
Slc9a7	ENSMUSG00000037341	26.9783	0.768345	2.14152	0.358784	0.719756	0.825038
Taf2	ENSMUSG00000037343	1179.42	-0.180225	0.103808	-1.73614	0.0825398	0.173906
Slc12a9	ENSMUSG00000037344	312.618	0.0678642	0.160206	0.423606	0.671853	0.789129
Hrh4	ENSMUSG00000037346	0.113152	1.04774	4.32793	0.242087	0.808713
Chst7	ENSMUSG00000037347	121.702	1.35441	0.605525	2.23676	0.0253021	0.0678194
Paqr7	ENSMUSG00000037348	49.6712	-0.177299	0.458341	-0.386828	0.698883	0.809357
Nudt22	ENSMUSG00000037349	71.7421	-0.284328	0.283111	-1.0043	0.315234	0.472875
Actr1b	ENSMUSG00000037351	1539.45	-0.0720313	0.101272	-0.711269	0.476917	0.63048
Letmd1	ENSMUSG00000037353	275.18	-0.366564	0.178566	-2.05283	0.0400892	0.0984971
Uvssa	ENSMUSG00000037355	314.548	-0.777506	0.171493	-4.53375	5.79449e-06	4.80937e-05
Dipk2b	ENSMUSG00000037358	0
Sf3b6	ENSMUSG00000037361	460.268	0.0891036	0.137586	0.647619	0.517231	0.665517
Ccn3	ENSMUSG00000037362	7.51346	-2.79112	1.44452	-1.93222	0.0533327	0.123167
Letm2	ENSMUSG00000037363	67.0476	-1.62502	0.279461	-5.81485	6.06866e-09	8.87247e-08
Srrt	ENSMUSG00000037364	1699.56	0.00869353	0.122772	0.0708104	0.943549	0.970254
Pafah2	ENSMUSG00000037366	228.706	-0.198436	0.205885	-0.963823	0.335135	0.493223
Kdm6a	ENSMUSG00000037369	500.706	-0.740822	0.14919	-4.96564	6.84763e-07	6.97834e-06
Enpp1	ENSMUSG00000037370	5.73856	-1.39271	1.1009	-1.26506	0.205848	0.348307
Ctbp1	ENSMUSG00000037373	2770.79	0.0794616	0.117667	0.67531	0.499479	0.650527
Hhat	ENSMUSG00000037375	71.5635	-0.150911	0.39763	-0.379528	0.704296	0.813361
Trmt6	ENSMUSG00000037376	556.554	0.340416	0.162902	2.0897	0.0366447	0.0918109
Spon2	ENSMUSG00000037379	1402.77	-2.19995	0.448685	-4.9031	9.43355e-07	9.30979e-06
Rims2	ENSMUSG00000037386	0.116874	-1.23803	4.30575	-0.28753	0.773706
Muc3	ENSMUSG00000037390	0.411802	-0.600655	4.21762	-0.142415	0.886752
Nmur2	ENSMUSG00000037393	0.0927489	-1.06932	4.31827	-0.247626	0.804424
Rcor3	ENSMUSG00000037395	374.162	-0.754929	0.263704	-2.86278	0.00419936	0.0153251
Atp11b	ENSMUSG00000037400	868.439	0.108922	0.173393	0.628179	0.529887	0.676043
Icam1	ENSMUSG00000037405	5.61005	-1.66526	1.19294	-1.39593	0.162735	0.291669
Htra4	ENSMUSG00000037406	15.3881	-2.45788	0.796463	-3.086	0.00202871	0.00829748
Cnnm4	ENSMUSG00000037408	143.336	-0.343643	0.246077	-1.39649	0.162568	0.291495
Tbc1d2b	ENSMUSG00000037410	1136.3	-1.6766	0.15647	-10.7152	8.63876e-27	8.45985e-25
Serpine1	ENSMUSG00000037411	1386.79	0.221376	0.428633	0.516469	0.605527	0.736223
Ranbp10	ENSMUSG00000037415	746.205	0.0520838	0.124998	0.416677	0.676915	0.792792
Dmxl1	ENSMUSG00000037416	862.991	0.154586	0.265015	0.583309	0.559685	0.699448
Best1	ENSMUSG00000037418	0.233917	-1.06933	4.31827	-0.247629	0.804422
Endod1	ENSMUSG00000037419	610.255	-0.788675	0.241696	-3.26309	0.00110206	0.00492814
Taar9	ENSMUSG00000037424	0
Depdc5	ENSMUSG00000037426	350.68	-0.19137	0.141739	-1.35015	0.176967	0.311194
Vgf	ENSMUSG00000037428	12.1705	2.07233	0.919549	2.25364	0.0242189	0.0657003
Fer1l5	ENSMUSG00000037432	1.32934	4.11555	3.99307	1.03067	0.302694
Slc30a1	ENSMUSG00000037434	173.617	-0.811148	0.208525	-3.88993	0.000100274	0.000615795
Adam32	ENSMUSG00000037437	5.62221	-0.816793	0.947204	-0.86232	0.388512	0.548062
	ENSMUSG00000037438	0
Vnn1	ENSMUSG00000037440	5.25353	-0.394429	0.905865	-0.435417	0.66326	0.782579
Cep85	ENSMUSG00000037443	221.67	-0.0297645	0.222611	-0.133706	0.893635	0.939264
Tulp1	ENSMUSG00000037446	1.57119	1.2102	2.70523	0.447357	0.654618
Arid5a	ENSMUSG00000037447	215.102	0.550709	0.211014	2.60982	0.00905895	0.0293569
Slc22a20	ENSMUSG00000037451	0.113152	1.04774	4.32793	0.242087	0.808713
Slc18b1	ENSMUSG00000037455	191.198	-0.5099	0.198735	-2.56573	0.0102958	0.0326366
Azin1	ENSMUSG00000037458	5827.68	0.204893	0.17801	1.15102	0.249724	0.400943
Ints7	ENSMUSG00000037461	457.868	-0.186244	0.171386	-1.08669	0.277173	0.43186
Fbxo27	ENSMUSG00000037463	0.113152	1.04774	4.32793	0.242087	0.808713
Klf10	ENSMUSG00000037465	897.673	0.780412	0.243211	3.20879	0.00133295	0.00579013
Tedc1	ENSMUSG00000037466	139.284	0.59027	0.314604	1.87623	0.0606238	0.136266
Acp7	ENSMUSG00000037469	0.141412	1.04774	4.32793	0.242087	0.808713
Uggt1	ENSMUSG00000037470	4731.69	0.0899418	0.146523	0.613842	0.53932	0.683703
Dtl	ENSMUSG00000037474	539.675	0.691004	0.308386	2.24071	0.0250448	0.067244
Thoc2	ENSMUSG00000037475	1239.21	0.0353762	0.194671	0.181723	0.8558	0.915368
Tbx10	ENSMUSG00000037477	0
Erv3	ENSMUSG00000037482	0.113152	1.04774	4.32793	0.242087	0.808713
Asxl2	ENSMUSG00000037486	519.77	-0.390388	0.130262	-2.99695	0.00272694	0.010624
Ubr5	ENSMUSG00000037487	5238.26	-0.230356	0.170836	-1.3484	0.177529	0.312001
Slc2a12	ENSMUSG00000037490	0.618634	0.721887	3.23124	0.223409	0.823217
Zmat4	ENSMUSG00000037492	0.141168	0	4.32793	0	1
Cib2	ENSMUSG00000037493	6.07408	-4.81796	1.40802	-3.42179	0.000622105	0.00299297
Nenf	ENSMUSG00000037499	297.285	-0.728494	0.203348	-3.5825	0.00034032	0.00178803
Fam168b	ENSMUSG00000037503	2861.05	-0.450726	0.120404	-3.74345	0.000181509	0.00102595
Arhgef4	ENSMUSG00000037509	28.178	-0.975942	0.403135	-2.42088	0.015483	0.0454171
Pank2	ENSMUSG00000037514	841.069	-0.232078	0.155871	-1.48891	0.13651	0.255224
Ppfia1	ENSMUSG00000037519	1262.17	0.508301	0.114729	4.43045	9.40349e-06	7.44631e-05
Mavs	ENSMUSG00000037523	368.876	-0.201962	0.157279	-1.2841	0.199107	0.340226
Bcdin3d	ENSMUSG00000037525	155.687	0.530079	0.228214	2.32273	0.0201937	0.0566066
Atg14	ENSMUSG00000037526	154.349	-0.611211	0.199553	-3.0629	0.00219205	0.00886353
Prss40	ENSMUSG00000037529	0.141412	1.04774	4.32793	0.242087	0.808713
Mrpl47	ENSMUSG00000037531	182.761	0.24695	0.220697	1.11896	0.263159	0.416255
Rapgef6	ENSMUSG00000037533	882.463	0.289968	0.130693	2.21869	0.0265081	0.0704217
	ENSMUSG00000037535	0.0927489	-1.06932	4.31827	-0.247626	0.804424
Fbxo34	ENSMUSG00000037536	195.178	-0.0742352	0.174272	-0.425974	0.670127	0.787852
H2-M11	ENSMUSG00000037537	0
Shank2	ENSMUSG00000037541	39.4133	3.05271	0.636177	4.79852	1.59841e-06	1.5039e-05
Aldh8a1	ENSMUSG00000037542	0.702051	-1.33555	2.51498	-0.531038	0.595393
Dlgap5	ENSMUSG00000037544	438.57	0.898705	0.233849	3.84309	0.000121494	0.000726678
H2-DMb2	ENSMUSG00000037548	22.4542	-2.34246	0.508795	-4.60395	4.14559e-06	3.57527e-05
Plekhg2	ENSMUSG00000037552	259.166	-0.520999	0.168414	-3.09357	0.00197765	0.00811191
Zdhhc18	ENSMUSG00000037553	290.478	0.0731762	0.191731	0.381661	0.702713	0.812314
Rps16	ENSMUSG00000037563	4862.96	0.553474	0.216861	2.55221	0.0107041	0.033641
Vash2	ENSMUSG00000037568	276.859	-0.271278	0.185867	-1.45953	0.14442	0.266108
Mcrs1	ENSMUSG00000037570	786.215	-0.056688	0.147901	-0.383284	0.701509	0.811602
Wdhd1	ENSMUSG00000037572	478.907	0.952536	0.308298	3.08966	0.00200388	0.00820693
Tob1	ENSMUSG00000037573	753.073	0.434726	0.178203	2.4395	0.0147075	0.043497
Ephx3	ENSMUSG00000037577	1.02587	1.96453	2.96222	0.663197	0.507204
Pkd2l1	ENSMUSG00000037578	0.381775	1.73608	4.32448	0.401455	0.688085
Kcnh3	ENSMUSG00000037579	1.5124	-0.995935	1.62173	-0.614119	0.539136
Gch1	ENSMUSG00000037580	44.6345	-0.240326	0.40626	-0.591559	0.554146	0.695414
Nr0b2	ENSMUSG00000037583	0
Rskr	ENSMUSG00000037593	1.69407	2.57431	2.41208	1.06726	0.285855
Clba1	ENSMUSG00000037594	304.901	1.22248	0.248563	4.91819	8.73485e-07	8.67197e-06
Kdf1	ENSMUSG00000037600	0.113152	1.04774	4.32793	0.242087	0.808713
Nme1	ENSMUSG00000037601	1478.93	1.11948	0.165072	6.78176	1.18721e-11	2.70639e-10
	ENSMUSG00000037603	0
Adgrl3	ENSMUSG00000037605	187.516	-0.0177594	0.375668	-0.0472741	0.962295	0.981383
Osbpl5	ENSMUSG00000037606	947.73	0.13858	0.118296	1.17147	0.241409	0.391739
Bclaf1	ENSMUSG00000037608	2696.58	0.0813219	0.173655	0.468296	0.639573	0.764089
Kcnmb2	ENSMUSG00000037610	0.21996	-1.06933	4.31827	-0.247629	0.804422
Tnfrsf23	ENSMUSG00000037613	1050.46	-0.0316233	0.335564	-0.0942393	0.924919	0.959772
Spag1	ENSMUSG00000037617	63.1721	-0.732404	0.295422	-2.47918	0.0131685	0.0398811
Atoh8	ENSMUSG00000037621	117.106	-1.32723	0.479011	-2.77078	0.00559229	0.0195052
Wdtc1	ENSMUSG00000037622	496.994	-0.192483	0.144549	-1.33161	0.182987	0.319447
Kcnk2	ENSMUSG00000037624	118.263	0.57188	0.209479	2.73002	0.00633311	0.0217184
Cldn11	ENSMUSG00000037625	0.230026	-0.516706	4.30575	-0.120004	0.90448
Rgs22	ENSMUSG00000037627	5.83844	-4.26616	1.29998	-3.2817	0.00103183	0.00464168
Cdkn3	ENSMUSG00000037628	62.9094	1.40285	0.33279	4.21542	2.49311e-05	0.000178482
Slc25a43	ENSMUSG00000037636	0.367716	2.27271	4.29259	0.529449	0.596494
Zbtb42	ENSMUSG00000037638	18.3256	0.576594	0.533729	1.08031	0.280003	0.435163
Zfp60	ENSMUSG00000037640	262.811	0.138557	0.301043	0.460256	0.645332	0.768418
Prkci	ENSMUSG00000037643	2775.55	0.701763	0.317953	2.20713	0.027305	0.0720042
Vps13b	ENSMUSG00000037646	1858.07	-1.65783	0.178283	-9.29891	1.41887e-20	8.47734e-19
H2-DMa	ENSMUSG00000037649	25.3731	-1.40229	0.406586	-3.44894	0.000562784	0.00275239
Phc3	ENSMUSG00000037652	1321.68	-0.563157	0.185134	-3.04189	0.00235094	0.00938223
Kctd8	ENSMUSG00000037653	0
Slc20a2	ENSMUSG00000037656	1065.6	0.583543	0.156471	3.72939	0.000191943	0.00107903
Gdf7	ENSMUSG00000037660	0.233747	-2.26911	4.19417	-0.541014	0.588498
Gpr160	ENSMUSG00000037661	0.28258	1.04772	4.32793	0.242083	0.808716
Cdkn1c	ENSMUSG00000037664	0
Ldah	ENSMUSG00000037669	1128.66	-0.54895	0.156486	-3.50798	0.000451522	0.00228244
Rfx7	ENSMUSG00000037674	892.586	0.158545	0.131969	1.20139	0.229601	0.377852
Inf2	ENSMUSG00000037679	2211.05	0.35961	0.119328	3.01362	0.00258148	0.0101553
Esyt3	ENSMUSG00000037681	2.35317	0.613477	1.50912	0.406514	0.684365	0.79875
Armc3	ENSMUSG00000037683	0.113152	1.04774	4.32793	0.242087	0.808713
Atp8a1	ENSMUSG00000037685	416.097	-6.77616	0.470854	-14.3912	5.87608e-47	1.98468e-44
Aspg	ENSMUSG00000037686	1.42442	-0.29113	2.18273	-0.133379	0.893894
Tmem247	ENSMUSG00000037689	0.113152	1.04774	4.32793	0.242087	0.808713
Ahdc1	ENSMUSG00000037692	377.318	-1.21369	0.234208	-5.18209	2.19411e-07	2.51996e-06
Ddhd1	ENSMUSG00000037697	350.422	0.623873	0.258347	2.41486	0.0157411	0.0460681
Lzts3	ENSMUSG00000037703	279.097	-0.693458	0.174821	-3.96667	7.28833e-05	0.00046393
Tecta	ENSMUSG00000037705	3.42217	-3.49928	1.55278	-2.25356	0.0242238	0.0657003
Cd81	ENSMUSG00000037706	3652.07	0.190104	0.0973266	1.95326	0.0507891	0.11869
Spag6	ENSMUSG00000037708	8.06097	-0.517161	0.751868	-0.687836	0.491556	0.644161
Fam13a	ENSMUSG00000037709	20.716	-6.70088	1.09523	-6.11825	9.461e-10	1.61422e-08
Cisd1	ENSMUSG00000037710	562.411	0.494785	0.123406	4.0094	6.08743e-05	0.000395241
Fermt2	ENSMUSG00000037712	1097.56	-0.0634663	0.0976092	-0.650208	0.515558	0.664349
Ccdc33	ENSMUSG00000037716	1.95604	-3.62351	1.85618	-1.95214	0.0509221
Tmem33	ENSMUSG00000037720	1220.85	-0.151616	0.114903	-1.31952	0.186996	0.324502
Gnpnat1	ENSMUSG00000037722	312.254	0.164346	0.304603	0.539541	0.589514	0.723397
Ckap2	ENSMUSG00000037725	1585.93	-1.87736	0.223689	-8.39273	4.74998e-17	2.02427e-15
Avp	ENSMUSG00000037727	0
Mynn	ENSMUSG00000037730	404.389	-0.0201895	0.124935	-0.161599	0.871621	0.924659
Themis2	ENSMUSG00000037731	0
2810032G03Rik	ENSMUSG00000037735	5.24139	-5.22593	1.73069	-3.01957	0.00253133	0.00999129
Limch1	ENSMUSG00000037736	53.3316	-0.650129	0.474917	-1.36893	0.17102	0.302748
Actrt3	ENSMUSG00000037737	0.788597	-1.93147	2.71911	-0.710332	0.477499
Nek5	ENSMUSG00000037738	0.205901	-0.347979	4.31827	-0.0805829	0.935774
Mrps26	ENSMUSG00000037740	302.711	0.24429	0.151658	1.61079	0.107225	0.212422
Eef1a1	ENSMUSG00000037742	126024	0.144793	0.228273	0.634299	0.525886	0.672753
Phyhipl	ENSMUSG00000037747	0.0927489	-1.06932	4.31827	-0.247626	0.804424
Fam222b	ENSMUSG00000037750	240.887	-0.09979	0.187708	-0.531624	0.594987	0.727523
Xkr8	ENSMUSG00000037752	51.0734	-1.43224	0.333868	-4.28985	1.78798e-05	0.000133113
Ppp1r16b	ENSMUSG00000037754	0.759107	1.71363	2.99037	0.57305	0.566611
Ptger2	ENSMUSG00000037759	0
Actr5	ENSMUSG00000037761	134.103	0.0304205	0.260682	0.116696	0.907101	0.947961
Slc16a9	ENSMUSG00000037762	20.5194	-4.21268	0.737974	-5.70844	1.14019e-08	1.60871e-07
Slc32a1	ENSMUSG00000037771	0
Mrpl23	ENSMUSG00000037772	15.5414	-0.977699	0.650999	-1.50184	0.133137	0.250417
Pced1a	ENSMUSG00000037773	242.16	-0.682521	0.308512	-2.2123	0.0269462	0.0713307
Mbl1	ENSMUSG00000037780	0.113152	1.04774	4.32793	0.242087	0.808713
Dzip1l	ENSMUSG00000037784	355.844	-0.339326	0.249622	-1.35936	0.174033	0.307095
Coa8	ENSMUSG00000037787	163.765	-0.120537	0.205133	-0.587605	0.556798	0.697537
Vopp1	ENSMUSG00000037788	916.169	-0.0561157	0.177468	-0.316202	0.751849	0.846988
Defb7	ENSMUSG00000037790	0
Phf12	ENSMUSG00000037791	705.239	-0.347598	0.134014	-2.59375	0.00949351	0.030532
N4bp2	ENSMUSG00000037795	290.7	-1.04955	0.217383	-4.82813	1.37818e-06	1.31691e-05
Adh4	ENSMUSG00000037797	0
Mat1a	ENSMUSG00000037798	0.141168	0	4.32793	0	1
Iqch	ENSMUSG00000037801	0.230026	-0.516706	4.30575	-0.120004	0.90448
Rpl10a	ENSMUSG00000037805	3413.62	0.530111	0.167131	3.17184	0.00151478	0.00647074
Fam76b	ENSMUSG00000037808	431.222	-0.205934	0.229613	-0.896876	0.369785	0.529178
D630003M21Rik	ENSMUSG00000037813	1.6325	-1.57848	1.89571	-0.832659	0.405037
Ctnna1	ENSMUSG00000037815	5866.27	0.687018	0.199121	3.45025	0.000560074	0.00274318
Fbxw17	ENSMUSG00000037816	300.038	-1.32964	0.181223	-7.33705	2.18349e-13	6.20907e-12
Abhd18	ENSMUSG00000037818	48.0888	-0.7811	0.384197	-2.03307	0.0420451	0.10221
Tgm2	ENSMUSG00000037820	1719.9	-0.807297	0.180169	-4.48077	7.43733e-06	6.03076e-05
Smim14	ENSMUSG00000037822	1330.77	-0.287379	0.18628	-1.54273	0.122897	0.235547
Tspan14	ENSMUSG00000037824	390.415	-0.2114	0.203426	-1.0392	0.298713	0.454551
Ppm1k	ENSMUSG00000037826	57.8978	-1.80471	0.384841	-4.68949	2.73884e-06	2.45546e-05
	ENSMUSG00000037827	27.8018	0.479987	0.733246	0.654606	0.512721	0.662023
Sh2d4b	ENSMUSG00000037833	2.22242	-1.35664	1.43075	-0.948198	0.343029	0.501469
Vstm2l	ENSMUSG00000037843	0
Fdxacb1	ENSMUSG00000037845	73.4889	-0.0675615	0.287959	-0.234622	0.814502	0.888315
Rtkn2	ENSMUSG00000037846	96.9625	2.07389	0.537864	3.85579	0.000115356	0.000696767
Nmrk1	ENSMUSG00000037847	62.0363	-0.470799	0.303255	-1.55248	0.120546	0.23236
Ifi206	ENSMUSG00000037849	0
Iars	ENSMUSG00000037851	3347.53	0.848676	0.271806	3.12236	0.00179408	0.00746406
Cpe	ENSMUSG00000037852	2943.35	-0.278246	0.155557	-1.78871	0.0736611	0.158591
Zfp365	ENSMUSG00000037855	623.378	1.18245	0.153221	7.71731	1.18815e-14	3.99672e-13
Nufip2	ENSMUSG00000037857	1079.53	0.0582398	0.132667	0.438992	0.660667	0.780323
Aim2	ENSMUSG00000037860	165.903	-0.159469	0.194529	-0.819767	0.412349	0.571329
Egr2	ENSMUSG00000037868	96.8312	-4.04944	0.64754	-6.25357	4.01179e-10	7.28816e-09
Ackr1	ENSMUSG00000037872	0
Jmjd1c	ENSMUSG00000037876	1449.81	-0.00947944	0.176658	-0.0536599	0.957206	0.978188
1700017G19Rik	ENSMUSG00000037884	0.127211	0	4.32793	0	1
Stk35	ENSMUSG00000037885	581.195	-0.177462	0.140829	-1.26013	0.207624	0.350339
Dusp8	ENSMUSG00000037887	300.796	0.368961	0.382955	0.963457	0.335318	0.493378
Wdr19	ENSMUSG00000037890	361.849	-0.489938	0.142986	-3.42648	0.000611461	0.00294691
Pcdh18	ENSMUSG00000037892	842.199	-1.72428	0.321679	-5.36025	8.31058e-08	1.01806e-06
H2az1	ENSMUSG00000037894	2458.72	0.570467	0.241928	2.358	0.0183737	0.0524147
Rcor1	ENSMUSG00000037896	805.634	-0.109106	0.179291	-0.608538	0.54283	0.686314
Sirpa	ENSMUSG00000037902	800.731	-0.462917	0.112552	-4.11292	3.90684e-05	0.000266522
Ankrd9	ENSMUSG00000037904	114.691	1.53832	0.255969	6.00979	1.85764e-09	3.02599e-08
Bri3bp	ENSMUSG00000037905	646.329	0.385148	0.204145	1.88664	0.0592089	0.133885
Ankrd13b	ENSMUSG00000037907	622.027	0.163478	0.148248	1.10273	0.270143	0.424956
1700018B24Rik	ENSMUSG00000037910	0
Tmem156	ENSMUSG00000037913	0.815935	-1.64554	2.37096	-0.694039	0.487658
Ndufv1	ENSMUSG00000037916	1029.19	0.148265	0.114901	1.29038	0.19692	0.337514
Ddx60	ENSMUSG00000037921	19.5929	-4.48472	0.780784	-5.74387	9.25385e-09	1.32369e-07
Bank1	ENSMUSG00000037922	0.884316	0.956295	2.64802	0.361137	0.717997
Or10j5	ENSMUSG00000037924	0
Ssh2	ENSMUSG00000037926	297.476	-0.170361	0.268532	-0.634415	0.52581	0.672708
Bicd2	ENSMUSG00000037933	1971.69	0.0173673	0.241027	0.0720555	0.942558	0.969927
Smarce1	ENSMUSG00000037935	1935.52	-0.133229	0.179452	-0.742421	0.457832	0.613532
Scarb1	ENSMUSG00000037936	1903.13	1.31077	0.238026	5.50684	3.65342e-08	4.71272e-07
Chchd5	ENSMUSG00000037938	147.894	0.328505	0.217017	1.51373	0.130094	0.245866
Inpp4b	ENSMUSG00000037940	33.8728	0.664457	0.434225	1.53021	0.125964	0.240174
Crp	ENSMUSG00000037942	0
Ccr7	ENSMUSG00000037944	2.10531	-2.75464	2.27093	-1.213	0.22513	0.372516
Fgd3	ENSMUSG00000037946	720.799	1.44343	0.400475	3.6043	0.000312999	0.00165977
Ano10	ENSMUSG00000037949	683.317	-0.361103	0.129795	-2.78211	0.0054007	0.0189328
A4gnt	ENSMUSG00000037953	0.113152	1.04774	4.32793	0.242087	0.808713
Wdr20	ENSMUSG00000037957	226.524	0.247161	0.192366	1.28484	0.198847	0.340006
Nsrp1	ENSMUSG00000037958	407.347	0.264618	0.244362	1.08289	0.278855	0.433868
Card19	ENSMUSG00000037960	595.494	1.1473	0.13536	8.4759	2.33262e-17	1.02672e-15
Rflna	ENSMUSG00000037962	27.7761	-0.082023	0.90662	-0.0904712	0.927913	0.961555
Zc3h7a	ENSMUSG00000037965	1260.83	0.091233	0.212877	0.428571	0.668235	0.786131
Ninj1	ENSMUSG00000037966	400.032	0.420265	0.191852	2.19057	0.028483	0.0745757
1110032A03Rik	ENSMUSG00000037971	79.4229	-1.02731	0.380911	-2.69697	0.00699742	0.0235895
Snn	ENSMUSG00000037972	444.127	-0.608119	0.167728	-3.62561	0.000288277	0.00154501
Itprid1	ENSMUSG00000037973	0.141412	1.04774	4.32793	0.242087	0.808713
Muc5ac	ENSMUSG00000037974	0.367473	1.69174	4.32533	0.391125	0.695705
6430571L13Rik	ENSMUSG00000037977	2.16936	-3.38086	1.73999	-1.94303	0.0520123	0.120882
Ccdc92	ENSMUSG00000037979	184.924	1.03771	0.210249	4.9356	7.99033e-07	8.01038e-06
	ENSMUSG00000037982	0.3469	-1.54778	4.19417	-0.369032	0.712104
Neurod6	ENSMUSG00000037984	0
Wnk2	ENSMUSG00000037989	0.395976	2.36691	4.28717	0.552092	0.580886
Sh3rf3	ENSMUSG00000037990	274.117	-0.511089	0.226193	-2.25952	0.0238509	0.0648591
Rmi2	ENSMUSG00000037991	61.3002	1.43911	0.434577	3.31151	0.000927932	0.00423415
Rara	ENSMUSG00000037992	458.045	-0.236522	0.198547	-1.19126	0.23355	0.382698
Dhx38	ENSMUSG00000037993	942.52	0.0841588	0.175839	0.478613	0.632214	0.758008
Slc9b2	ENSMUSG00000037994	0
Igsf9	ENSMUSG00000037995	4.95889	-0.634419	0.883225	-0.718298	0.472574	0.626506
Slc24a2	ENSMUSG00000037996	0.537003	1.04771	3.97164	0.263799	0.791935
Parp11	ENSMUSG00000037997	224.602	-0.643599	0.180923	-3.55732	0.00037466	0.00194134
Arap2	ENSMUSG00000037999	76.1542	0.356956	0.467328	0.763824	0.444972	0.60215
Acd	ENSMUSG00000038000	423.532	0.316538	0.219782	1.44024	0.1498	0.273463
Cramp1	ENSMUSG00000038002	574.16	-0.181625	0.145973	-1.24423	0.213413	0.35767
Hpf1	ENSMUSG00000038005	462.393	0.34028	0.206598	1.64706	0.0995449	0.200833
Acer2	ENSMUSG00000038007	2.70124	-3.35708	1.52346	-2.20359	0.0275533	0.0725202
Dnajc22	ENSMUSG00000038009	11.4683	1.98747	0.809368	2.45558	0.0140658	0.0419592
Ccdc138	ENSMUSG00000038010	45.1403	0.138652	0.44936	0.308555	0.75766	0.850813
Dnah10	ENSMUSG00000038011	3.48172	1.75284	1.64735	1.06404	0.287312	0.442657
Wipf2	ENSMUSG00000038013	355.076	-0.177263	0.179617	-0.986894	0.323694	0.481714
Fam120a	ENSMUSG00000038014	5968.58	0.574716	0.123826	4.64131	3.46199e-06	3.03153e-05
Prm2	ENSMUSG00000038015	0
Rapgefl1	ENSMUSG00000038020	38.0458	-1.97528	0.491546	-4.0185	5.85706e-05	0.000381481
Mindy4	ENSMUSG00000038022	132.412	-0.637367	0.257594	-2.4743	0.0133496	0.0403241
Atp6v0a2	ENSMUSG00000038023	821.115	0.0879083	0.127225	0.690968	0.489586	0.64271
Dennd4c	ENSMUSG00000038024	1168.38	0.239802	0.102758	2.33365	0.0196139	0.0552346
Phf2	ENSMUSG00000038025	926.571	-0.602381	0.147676	-4.07906	4.52185e-05	0.000303843
Kcnj9	ENSMUSG00000038026	0.209623	-2.12407	4.20601	-0.505008	0.613553
Tigar	ENSMUSG00000038028	109.333	0.114485	0.26026	0.439886	0.66002	0.779904
Igsf8	ENSMUSG00000038034	363.994	-0.637456	0.143608	-4.43885	9.04417e-06	7.19274e-05
Socs1	ENSMUSG00000038037	105.306	0.0138444	0.276751	0.0500248	0.960103	0.980126
Gcc2	ENSMUSG00000038039	811.234	0.280205	0.237574	1.17944	0.238221	0.38778
Ptpdc1	ENSMUSG00000038042	373.071	-0.451702	0.239599	-1.88524	0.0593974	0.13422
Cct8l1	ENSMUSG00000038044	0.0927489	-1.06932	4.31827	-0.247626	0.804424
Sult6b1	ENSMUSG00000038045	0.987544	-1.29015	2.3799	-0.542103	0.587747
Mrm3	ENSMUSG00000038046	105.542	0.522241	0.253117	2.06324	0.0390898	0.096556
Haus6	ENSMUSG00000038047	919.704	1.46861	0.250181	5.87018	4.35329e-09	6.59771e-08
Cntnap5c	ENSMUSG00000038048	0.141412	1.04774	4.32793	0.242087	0.808713
Dexi	ENSMUSG00000038055	112.437	-0.621097	0.273177	-2.27361	0.0229897	0.0629412
Kmt2c	ENSMUSG00000038056	779.64	-0.820601	0.117908	-6.95965	3.4113e-12	8.38885e-11
Dbil5	ENSMUSG00000038057	1.59092	3.37244	2.09112	1.61275	0.106799
Nod1	ENSMUSG00000038058	74.2198	-0.381137	0.257714	-1.47891	0.139164	0.258811
Smim3	ENSMUSG00000038059	83.1687	-0.416594	0.460823	-0.904021	0.365984	0.525238
Dlec1	ENSMUSG00000038060	3.50825	-5.41331	2.04628	-2.64544	0.00815857	0.0269349
Cldn22	ENSMUSG00000038064	0
Mturn	ENSMUSG00000038065	329.609	-2.46345	0.302607	-8.14076	3.92806e-16	1.55154e-14
Csf3	ENSMUSG00000038067	2.1201	0.816564	2.23711	0.365009	0.715105	0.821867
Rnf144b	ENSMUSG00000038068	23.6838	-0.39606	0.430264	-0.920505	0.357309	0.516234
Cdkn2aip	ENSMUSG00000038069	231.075	-0.463661	0.231547	-2.00245	0.0452362	0.108313
Cntln	ENSMUSG00000038070	584.795	0.305058	0.165483	1.84344	0.0652647	0.144538
Npy6r	ENSMUSG00000038071	0
Galnt11	ENSMUSG00000038072	320.25	-0.701925	0.243029	-2.88823	0.00387412	0.0143406
Fkbp14	ENSMUSG00000038074	305.935	-2.94273	0.218153	-13.4892	1.80935e-41	4.67885e-39
Kcna6	ENSMUSG00000038077	0
Tmem237	ENSMUSG00000038079	524.886	0.338386	0.19176	1.76464	0.077625	0.165511
Kdm1b	ENSMUSG00000038080	331.348	0.0721274	0.148686	0.4851	0.627605	0.754718
Opa1	ENSMUSG00000038084	1660.98	0.35775	0.104009	3.4396	0.000582566	0.00283406
Cnbd2	ENSMUSG00000038085	14.1884	-1.00124	0.609664	-1.64229	0.10053	0.202357
Hspb2	ENSMUSG00000038086	8.43835	-1.09362	0.85188	-1.28377	0.199222	0.340296
Hsd3b5	ENSMUSG00000038092	0
Atp13a4	ENSMUSG00000038094	0.922885	1.60464	3.07101	0.522513	0.601313
Sbno1	ENSMUSG00000038095	1960.81	0.482146	0.112031	4.30369	1.67975e-05	0.000125734
Trappc11	ENSMUSG00000038102	554.416	-0.189301	0.127656	-1.4829	0.1381	0.257415
AW551984	ENSMUSG00000038112	57.4364	-8.73606	2.4401	-3.5802	0.00034333	0.00180042
Ano2	ENSMUSG00000038115	11.5282	-2.95484	0.809148	-3.65178	0.000260424	0.00141035
Phf20	ENSMUSG00000038116	1082.25	-0.0123167	0.141542	-0.0870177	0.930657	0.962982
Cdon	ENSMUSG00000038119	1733.09	-3.01303	0.425524	-7.08075	1.43381e-12	3.70775e-11
Fam210a	ENSMUSG00000038121	1261.84	0.552713	0.248188	2.22699	0.0259479	0.0692529
Tbc1d32	ENSMUSG00000038122	420.378	0.238311	0.199341	1.19549	0.231895	0.380702
Mphosph9	ENSMUSG00000038126	272.298	0.6651	0.260898	2.54927	0.0107948	0.033881
Ccdc50	ENSMUSG00000038127	2404.11	0.00531124	0.130685	0.0406415	0.967582	0.984596
Camk4	ENSMUSG00000038128	0.484148	-2.23685	4.15138	-0.538822	0.59001
Rbm24	ENSMUSG00000038132	0
Crygn	ENSMUSG00000038135	0.141412	1.04774	4.32793	0.242087	0.808713
Tmem181a	ENSMUSG00000038141	366.782	-1.07446	0.211352	-5.08377	3.70024e-07	4.01831e-06
Stox2	ENSMUSG00000038143	13.5359	-5.60157	1.12158	-4.99437	5.90281e-07	6.10954e-06
Snrk	ENSMUSG00000038145	716.514	-1.80632	0.213061	-8.47797	2.29155e-17	1.01134e-15
Notch3	ENSMUSG00000038146	209.82	-0.80928	0.414567	-1.95211	0.0509255	0.118975
Cd84	ENSMUSG00000038147	0.209623	-2.12407	4.20601	-0.505008	0.613553
Cldn16	ENSMUSG00000038148	0.141168	0	4.32793	0	1
Ormdl3	ENSMUSG00000038150	531.844	-0.766393	0.174493	-4.39211	1.12258e-05	8.74702e-05
Prdm1	ENSMUSG00000038151	1.70061	-1.60486	2.4179	-0.663743	0.506855
5033430I15Rik	ENSMUSG00000038152	18.8045	-0.592871	0.538093	-1.1018	0.270548	0.425342
Gstp2	ENSMUSG00000038155	34.3616	1.68065	0.562486	2.98789	0.00280907	0.0108851
Spon1	ENSMUSG00000038156	0.141412	1.04774	4.32793	0.242087	0.808713
Atg5	ENSMUSG00000038160	548.62	0.27935	0.130024	2.14846	0.0316773	0.0813815
1700022A21Rik	ENSMUSG00000038165	0
Plekhg6	ENSMUSG00000038167	6.03884	0.0298436	0.914742	0.0326251	0.973974	0.987723
P3h2	ENSMUSG00000038168	46.2219	-1.18334	0.631846	-1.87283	0.0610918	0.137131
Pde4dip	ENSMUSG00000038170	1008.07	0.0322172	0.112549	0.28625	0.774686	0.861905
Ttc39b	ENSMUSG00000038172	767.378	0.695418	0.175722	3.95748	7.57442e-05	0.000479742
Enpp6	ENSMUSG00000038173	0.29865	-1.24467	4.22029	-0.294925	0.768051
Hycc2	ENSMUSG00000038174	514.835	-0.122612	0.365669	-0.335308	0.737393	0.837336
Mylip	ENSMUSG00000038175	246.299	-2.0856	0.487228	-4.28054	1.86441e-05	0.000137873
Slc43a2	ENSMUSG00000038178	32.8246	-3.00527	0.679956	-4.41981	9.87893e-06	7.78553e-05
Slamf7	ENSMUSG00000038179	0.141412	1.04774	4.32793	0.242087	0.808713
Spag4	ENSMUSG00000038180	12.5928	-0.620949	0.725999	-0.855303	0.392383	0.551597
Chpf2	ENSMUSG00000038181	1147.39	-0.287755	0.148157	-1.94223	0.0521099	0.121024
Btbd10	ENSMUSG00000038187	294.319	0.368326	0.17723	2.07824	0.0376874	0.093864
Scarf1	ENSMUSG00000038188	0.919239	-0.15253	2.5366	-0.0601318	0.952051
Cer1	ENSMUSG00000038192	0
Hand2	ENSMUSG00000038193	0
Rilp	ENSMUSG00000038195	1.99178	-0.861877	1.37912	-0.624948	0.532005
Iqca1l	ENSMUSG00000038199	0
Kcna7	ENSMUSG00000038201	0.113152	1.04774	4.32793	0.242087	0.808713
Hoxa13	ENSMUSG00000038203	3.13222	-2.15953	1.31817	-1.63828	0.101364	0.203762
Asb10	ENSMUSG00000038204	0
Prkab2	ENSMUSG00000038205	264.164	0.549379	0.260808	2.10645	0.0351654	0.0887069
Fbxo8	ENSMUSG00000038206	192.881	-0.526131	0.286711	-1.83506	0.0664974	0.146562
Pgap3	ENSMUSG00000038208	48.72	-0.748558	0.364633	-2.05291	0.0400812	0.0984921
Itln1	ENSMUSG00000038209	0
Hoxa11	ENSMUSG00000038210	0
Mfsd14b	ENSMUSG00000038212	1109.24	-0.0521415	0.208472	-0.250113	0.8025	0.881137
Tapbpl	ENSMUSG00000038213	152.444	-0.265009	0.19516	-1.35791	0.174492	0.307676
Bend3	ENSMUSG00000038214	293.927	-0.121592	0.345527	-0.351902	0.724912	0.828419
Cep44	ENSMUSG00000038215	126.853	-0.604741	0.219096	-2.76016	0.00577726	0.0200574
Pnmt	ENSMUSG00000038216	0
Tlcd2	ENSMUSG00000038217	20.7834	0.446026	0.620393	0.718941	0.472177	0.626265
	ENSMUSG00000038218	0
Serpinf2	ENSMUSG00000038224	0.357237	-0.516737	4.30575	-0.120011	0.904474
Primpol	ENSMUSG00000038225	142.249	-0.17051	0.287678	-0.592711	0.553374	0.695057
Hoxa9	ENSMUSG00000038227	207.613	-1.2505	0.328404	-3.80783	0.000140193	0.000820161
Gask1a	ENSMUSG00000038233	33.8053	-5.76707	0.788515	-7.31384	2.59618e-13	7.33221e-12
F11r	ENSMUSG00000038235	3.87613	2.98715	1.75017	1.70678	0.0878631	0.182474
Hoxa7	ENSMUSG00000038236	300.166	-0.895201	0.172229	-5.19772	2.01747e-07	2.33002e-06
Hrc	ENSMUSG00000038239	9.31505	4.14219	1.71902	2.40962	0.0159691	0.0466695
Pdss2	ENSMUSG00000038240	246.959	1.13728	0.242055	4.69843	2.62164e-06	2.36305e-05
Cep250	ENSMUSG00000038241	1084.04	-0.24802	0.270521	-0.916826	0.359234	0.517971
Aox4	ENSMUSG00000038242	3.01767	-1.32486	1.50676	-0.879275	0.379252	0.538812
Mical2	ENSMUSG00000038244	1250.82	1.92282	0.32953	5.83504	5.37776e-09	7.93243e-08
Fam50b	ENSMUSG00000038246	0.351035	-1.40273	4.20601	-0.333507	0.738752
Sobp	ENSMUSG00000038248	75.7221	-1.82275	0.696843	-2.61572	0.00890387	0.0289316
Usp38	ENSMUSG00000038250	521.071	-0.0928206	0.125065	-0.742178	0.457979	0.61363
Ncapd2	ENSMUSG00000038252	1238.93	0.36262	0.245216	1.47878	0.1392	0.25885
Hoxa5	ENSMUSG00000038253	76.6897	-1.25835	0.271472	-4.6353	3.5642e-06	3.1128e-05
Neurod2	ENSMUSG00000038255	0
Bcl9	ENSMUSG00000038256	480.738	-1.01	0.158366	-6.37765	1.79821e-10	3.45561e-09
Glra3	ENSMUSG00000038257	0.29865	-1.24467	4.22029	-0.294925	0.768051
Gdf5	ENSMUSG00000038259	9.34594	0.663476	0.765377	0.866863	0.386017	0.545567
Trpm4	ENSMUSG00000038260	201.406	-0.349801	0.385808	-0.906671	0.364581	0.523663
Sema7a	ENSMUSG00000038264	457.72	1.72042	0.396591	4.33803	1.43769e-05	0.000109346
Slc22a23	ENSMUSG00000038267	682.264	1.39131	0.329816	4.21845	2.4599e-05	0.000176583
Ovca2	ENSMUSG00000038268	167.156	-0.470693	0.253086	-1.85981	0.0629118	0.140303
Iffo1	ENSMUSG00000038271	149.635	-1.56356	0.214663	-7.28378	3.24596e-13	9.1052e-12
Fau	ENSMUSG00000038274	3159.62	0.650412	0.211724	3.07198	0.00212647	0.00864695
Asic3	ENSMUSG00000038276	0.59512	-2.0352	3.02895	-0.671917	0.501636
Nop2	ENSMUSG00000038279	1093.53	0.628052	0.312814	2.00775	0.0446699	0.107252
Ostm1	ENSMUSG00000038280	665.279	-0.0331569	0.131254	-0.252616	0.800565	0.879654
Bphl	ENSMUSG00000038286	152.911	-0.562357	0.234167	-2.40152	0.0163272	0.0475408
Smg6	ENSMUSG00000038290	1190.6	-1.94391	0.252464	-7.69975	1.36333e-14	4.53985e-13
Snx25	ENSMUSG00000038291	512.291	0.595168	0.158923	3.74502	0.000180382	0.00102062
Kash5	ENSMUSG00000038292	0
Atg9b	ENSMUSG00000038295	416.107	2.19861	0.351192	6.26043	3.83925e-10	7.00547e-09
Galnt18	ENSMUSG00000038296	29.151	1.18398	1.39552	0.848416	0.396206	0.555743
Pdzk1	ENSMUSG00000038298	0.617553	0.425934	3.98299	0.106938	0.914838
Wdr36	ENSMUSG00000038299	1543.01	0.662336	0.249722	2.6523	0.00799461	0.0264886
Pth2	ENSMUSG00000038300	0
Snx10	ENSMUSG00000038301	327.865	-0.00053554	0.23463	-0.00228249	0.998179	0.999212
Afg1l	ENSMUSG00000038302	149.656	-0.278521	0.242006	-1.15088	0.249781	0.400973
Cd160	ENSMUSG00000038304	0.141412	1.04774	4.32793	0.242087	0.808713
Spats2l	ENSMUSG00000038305	126.252	-8.91416	0.801723	-11.1188	1.01676e-28	1.13699e-26
2410017I17Rik	ENSMUSG00000038311	0
Edem2	ENSMUSG00000038312	687.958	0.184741	0.23044	0.801688	0.422733	0.580986
Kcnh2	ENSMUSG00000038319	50.2791	2.75658	0.443084	6.22135	4.929e-10	8.79041e-09
1700066M21Rik	ENSMUSG00000038323	257.971	0.694188	0.164183	4.22814	2.35636e-05	0.000169999
Trpc4ap	ENSMUSG00000038324	2234.75	-0.146092	0.120613	-1.21125	0.225801	0.37329
Serpinb9f	ENSMUSG00000038327	4.52467	5.74577	2.33967	2.4558	0.0140571	0.0419407
Pramel32	ENSMUSG00000038330	0.113152	1.04774	4.32793	0.242087	0.808713
Satb2	ENSMUSG00000038331	89.4005	-0.690148	0.261046	-2.64378	0.00819849	0.0270396
Sesn1	ENSMUSG00000038332	571.7	-0.908675	0.536552	-1.69355	0.0903517	0.186449
Tsr1	ENSMUSG00000038335	1499.23	0.661726	0.147859	4.47539	7.62735e-06	6.16564e-05
Mlxip	ENSMUSG00000038342	625.023	0.172823	0.124056	1.3931	0.163589	0.29285
Txlng	ENSMUSG00000038344	235.028	0.0943469	0.179678	0.525087	0.599522	0.731287
Zfp384	ENSMUSG00000038346	593.72	-0.635818	0.116316	-5.46631	4.595e-08	5.84081e-07
Tcte2	ENSMUSG00000038347	18.8054	0.764801	0.49336	1.55019	0.121096	0.233338
Plcl1	ENSMUSG00000038349	42.0373	-0.699674	0.348861	-2.0056	0.0448992	0.107659
Sgsm2	ENSMUSG00000038351	751.048	0.547357	0.179273	3.0532	0.00226416	0.00908979
Arl5c	ENSMUSG00000038352	2.89088	-0.980063	1.38963	-0.70527	0.480642	0.634138
Ankrd35	ENSMUSG00000038354	5.69379	-0.112537	0.872851	-0.12893	0.897413	0.9418
Camp	ENSMUSG00000038357	0.312709	-1.96603	4.22029	-0.465851	0.641322
Fbxo25	ENSMUSG00000038365	316.962	-0.563969	0.167844	-3.36007	0.000779231	0.00363993
Lasp1	ENSMUSG00000038366	3320.09	0.627566	0.228542	2.74595	0.00603355	0.0207988
Focad	ENSMUSG00000038368	545.801	0.186605	0.257512	0.724644	0.46867	0.623269
Ncoa6	ENSMUSG00000038369	1142.26	-0.27717	0.143322	-1.93389	0.0531264	0.122765
Pcp4l1	ENSMUSG00000038370	0.2757	1.82165	4.3226	0.421424	0.673445
Sbf2	ENSMUSG00000038371	1221.34	0.199883	0.125611	1.59128	0.111546	0.21938
Gmds	ENSMUSG00000038372	585.729	0.350359	0.148409	2.36077	0.0182372	0.0521109
Rbm8a	ENSMUSG00000038374	878.69	0.0789705	0.122721	0.643499	0.519901	0.667884
Trp53inp2	ENSMUSG00000038375	684.158	-1.04801	0.484395	-2.16355	0.0304988	0.0789173
Ttk	ENSMUSG00000038379	285.58	0.630586	0.336573	1.87355	0.0609927	0.136982
Pigu	ENSMUSG00000038383	392.466	-0.244369	0.179395	-1.36219	0.173139	0.305843
Setd1b	ENSMUSG00000038384	493.111	-0.71592	0.188563	-3.79671	0.00014663	0.000851192
Rras	ENSMUSG00000038387	403.113	0.231435	0.268891	0.860701	0.389403	0.548851
Pals2	ENSMUSG00000038388	723.146	1.26444	0.173054	7.30661	2.73976e-13	7.72453e-12
Gpr162	ENSMUSG00000038390	3.51499	-1.38046	1.26311	-1.0929	0.274437	0.429169
Txnip	ENSMUSG00000038393	2073.9	-0.226122	0.139805	-1.61741	0.10579	0.210133
Upf3a	ENSMUSG00000038398	704.169	0.0334207	0.105618	0.316431	0.751676	0.846908
Pmepa1	ENSMUSG00000038400	460.037	-2.17735	0.338738	-6.42781	1.29453e-10	2.54447e-09
Foxf2	ENSMUSG00000038402	136.502	0.726083	0.297564	2.44009	0.0146837	0.0434653
Hjv	ENSMUSG00000038403	0
Scaf1	ENSMUSG00000038406	1213.53	0.149591	0.12895	1.16007	0.246021	0.396808
1700018A04Rik	ENSMUSG00000038408	3.4482	0.855016	1.4184	0.602802	0.54664	0.689708
Higd1a	ENSMUSG00000038412	804.881	0.524468	0.221257	2.3704	0.0177687	0.0510454
Foxq1	ENSMUSG00000038415	0.127211	0	4.32793	0	1
Cdc16	ENSMUSG00000038416	1370.24	-0.0672961	0.162001	-0.415405	0.677846	0.793489
Fig4	ENSMUSG00000038417	615.249	0.0252066	0.125389	0.201027	0.840678	0.90626
Egr1	ENSMUSG00000038418	3780.6	-3.26604	0.879142	-3.71504	0.000203173	0.0011344
Fcrla	ENSMUSG00000038421	0
Hdhd3	ENSMUSG00000038422	57.8861	0.107784	0.284966	0.378236	0.705255	0.814115
Poli	ENSMUSG00000038425	139.774	0.298166	0.193892	1.53779	0.124099	0.237288
Usp5	ENSMUSG00000038429	2169.66	0.239408	0.0910324	2.62992	0.00854045	0.027989
Mllt6	ENSMUSG00000038437	687.286	-0.268832	0.145259	-1.85071	0.064211	0.142662
Cdc40	ENSMUSG00000038446	919.09	0.3946	0.199379	1.97915	0.0477995	0.113238
Spsb2	ENSMUSG00000038451	155.954	-0.330889	0.425937	-0.77685	0.437247	0.594564
Srcin1	ENSMUSG00000038453	1.35609	-1.06516	2.27703	-0.467785	0.639938
Dennd2a	ENSMUSG00000038456	388.442	-1.60152	0.23555	-6.79908	1.05291e-11	2.40686e-10
Tmem255b	ENSMUSG00000038457	0
Abhd17c	ENSMUSG00000038459	810.571	1.31018	0.145947	8.97709	2.78029e-19	1.47955e-17
Uqcrfs1	ENSMUSG00000038462	937.09	0.237707	0.144597	1.64393	0.100192	0.201798
Olfml2b	ENSMUSG00000038463	1254.18	-2.08765	0.356878	-5.84974	4.92342e-09	7.37399e-08
Chmp4b	ENSMUSG00000038467	1975.17	-0.0761941	0.105677	-0.721007	0.470905	0.62533
Nos1ap	ENSMUSG00000038473	4.51642	-4.36213	1.33588	-3.26537	0.00109323	0.00489263
Cdk19	ENSMUSG00000038481	642.334	-0.182098	0.193849	-0.939382	0.347535	0.505644
Tfdp1	ENSMUSG00000038482	1852.44	0.271404	0.205575	1.32022	0.186763	0.3242
Socs7	ENSMUSG00000038485	541.04	0.247273	0.145427	1.70032	0.0890706	0.184403
Sv2a	ENSMUSG00000038486	31.5031	-0.992912	0.436829	-2.273	0.0230262	0.0629925
Polr2l	ENSMUSG00000038489	291.959	0.473177	0.176686	2.67806	0.00740495	0.024773
	ENSMUSG00000038491	0.575111	-1.24748	3.90929	-0.319106	0.749646
Otud7b	ENSMUSG00000038495	1673.26	-0.00155234	0.153764	-0.0100956	0.991945	0.995856
Slc19a3	ENSMUSG00000038496	1.50613	0.0551529	2.4473	0.0225362	0.98202
Tmco3	ENSMUSG00000038497	573.908	-0.82925	0.177668	-4.66742	3.05006e-06	2.70953e-05
Catsper1	ENSMUSG00000038498	0.543835	1.04771	3.9656	0.264201	0.791625
Prr3	ENSMUSG00000038500	209.166	-0.395391	0.182742	-2.16366	0.0304904	0.0789078
Ptov1	ENSMUSG00000038502	922.144	-0.25837	0.254828	-1.0139	0.310631	0.467571
Mesd	ENSMUSG00000038503	1723.44	-0.167404	0.149444	-1.12018	0.262638	0.415767
Dcun1d2	ENSMUSG00000038506	326.911	-0.182699	0.153777	-1.18808	0.234803	0.383991
Parp12	ENSMUSG00000038507	232.812	-0.942203	0.152938	-6.1607	7.24247e-10	1.26304e-08
Gdf15	ENSMUSG00000038508	7.77913	0.756085	0.81467	0.928087	0.353362	0.512186
Rpf2	ENSMUSG00000038510	505.046	1.11009	0.163865	6.77442	1.24909e-11	2.82843e-10
Grtp1	ENSMUSG00000038515	16.0148	-0.12006	0.616833	-0.194639	0.845675	0.90924
Tbkbp1	ENSMUSG00000038517	35.8114	-1.22853	0.409096	-3.00304	0.00267299	0.0104434
Jarid2	ENSMUSG00000038518	190.915	-0.82494	0.24831	-3.32222	0.000893053	0.00410329
Tbc1d17	ENSMUSG00000038520	320.108	-0.592028	0.249232	-2.37541	0.0175296	0.0504567
C1s1	ENSMUSG00000038521	3287.12	-3.18571	0.18786	-16.9579	1.68168e-64	1.26508e-61
Mfsd4b1	ENSMUSG00000038522	0.282824	1.83499	4.32181	0.424587	0.671138
1700003F12Rik	ENSMUSG00000038523	9.05223	0.281349	0.824425	0.341267	0.732902	0.834161
Fchsd1	ENSMUSG00000038524	201.675	-0.341642	0.228552	-1.49481	0.134964	0.25302
Armc10	ENSMUSG00000038525	347.396	-0.00455506	0.149538	-0.0304609	0.975699	0.988723
Car14	ENSMUSG00000038526	0.0927489	-1.06932	4.31827	-0.247626	0.804424
C1rl	ENSMUSG00000038527	331.953	-1.46	0.239037	-6.10786	1.00974e-09	1.71047e-08
Mfsd4b5	ENSMUSG00000038528	18.117	3.30661	0.919621	3.59562	0.000323624	0.00170735
Rgs4	ENSMUSG00000038530	10.6002	-6.30265	1.31758	-4.78349	1.72277e-06	1.61266e-05
Cbfa2t2	ENSMUSG00000038533	687.07	-0.42045	0.189086	-2.22359	0.0261759	0.0697287
Osbpl7	ENSMUSG00000038534	91.1282	-0.239062	0.232	-1.03044	0.302803	0.459419
Zfp280d	ENSMUSG00000038535	164.331	-1.37821	0.3017	-4.56815	4.92051e-06	4.1527e-05
Mc3r	ENSMUSG00000038537	0.282336	0	4.32793	0	1
Ubn2	ENSMUSG00000038538	940.992	-0.458074	0.119144	-3.84469	0.000120703	0.000722996
Atf5	ENSMUSG00000038539	2722.66	0.329753	0.307133	1.07365	0.282981	0.438405
Tmc3	ENSMUSG00000038540	0.77045	-2.63133	2.80724	-0.937338	0.348585
Srd5a2	ENSMUSG00000038541	6.61395	-2.07499	1.05491	-1.96699	0.0491848	0.115774
Pcid2	ENSMUSG00000038542	397.251	0.127067	0.15646	0.812136	0.416713	0.575149
BC028528	ENSMUSG00000038543	60.9926	-1.68983	0.534801	-3.15973	0.00157917	0.00670993
Inip	ENSMUSG00000038544	280.672	0.738048	0.179444	4.11296	3.90616e-05	0.000266522
Cul7	ENSMUSG00000038545	1005.68	-1.14819	0.12079	-9.50568	1.98754e-21	1.27495e-19
Ranbp9	ENSMUSG00000038546	911.064	-0.409308	0.16657	-2.45728	0.0139995	0.0417989
Ciart	ENSMUSG00000038550	40.1373	-0.317616	0.351878	-0.902631	0.366722	0.526022
Fndc4	ENSMUSG00000038552	134.168	-0.959036	0.208647	-4.59645	4.2976e-06	3.68907e-05
Reep2	ENSMUSG00000038555	1.57165	0.107859	1.81322	0.0594848	0.952566
Sp6	ENSMUSG00000038560	2.01135	2.65347	2.38622	1.112	0.266139
Efl1	ENSMUSG00000038563	410.26	0.541603	0.14124	3.83462	0.000125756	0.000747581
Ift172	ENSMUSG00000038564	604.344	-0.706016	0.126302	-5.58991	2.27194e-08	3.03639e-07
Cyp24a1	ENSMUSG00000038567	0.113152	1.04774	4.32793	0.242087	0.808713
Rad9b	ENSMUSG00000038569	32.2907	-1.12023	0.41095	-2.72596	0.00641153	0.0219464
Saxo2	ENSMUSG00000038570	5.69402	-1.19666	1.11871	-1.06967	0.284767	0.440128
Bpifb5	ENSMUSG00000038572	0.185498	-1.966	4.22029	-0.465845	0.641326
Susd4	ENSMUSG00000038576	0.625758	0.74289	3.22794	0.230144	0.81798
Susd1	ENSMUSG00000038578	7.3799	-1.1716	0.971274	-1.20625	0.227721	0.375527
Sct	ENSMUSG00000038580	0
Pptc7	ENSMUSG00000038582	602.684	0.177684	0.171882	1.03376	0.30125	0.457571
Pln	ENSMUSG00000038583	0.226304	1.69176	4.32533	0.391129	0.695702
Akap12	ENSMUSG00000038587	1154.47	-0.772206	0.311792	-2.47667	0.0132615	0.0400798
Colec10	ENSMUSG00000038591	1.50171	-1.05964	2.18037	-0.485993	0.626972
Tctn1	ENSMUSG00000038593	285.517	-0.157008	0.154756	-1.01455	0.310319	0.467292
Cep85l	ENSMUSG00000038594	165.288	-0.239056	0.192804	-1.23989	0.215016	0.3597
Shoc1	ENSMUSG00000038598	0.141168	0	4.32793	0	1
Capn8	ENSMUSG00000038599	0
Atp6v0a4	ENSMUSG00000038600	4.8871	1.51833	1.30927	1.15968	0.24618	0.396988
Slc35f1	ENSMUSG00000038602	1.17745	-0.635988	1.78486	-0.356324	0.721598
Ripor1	ENSMUSG00000038604	826.137	-0.490509	0.105476	-4.65041	3.31276e-06	2.91474e-05
Samd10	ENSMUSG00000038605	32.9405	0.629773	0.401833	1.56725	0.117057	0.227755
Gng10	ENSMUSG00000038607	798.695	0.257504	0.136601	1.88508	0.059419	0.13425
Dock10	ENSMUSG00000038608	16.0566	-6.90054	1.2724	-5.42327	5.85196e-08	7.30943e-07
Phrf1	ENSMUSG00000038611	963.61	0.166227	0.151006	1.1008	0.270983	0.425783
Mcl1	ENSMUSG00000038612	26004.3	2.04435	0.38972	5.24568	1.55704e-07	1.8254e-06
Nfe2l1	ENSMUSG00000038615	6767.61	0.0189303	0.11886	0.159265	0.87346	0.926058
Rassf7	ENSMUSG00000038618	217.896	2.71815	0.281698	9.64916	4.95585e-22	3.38923e-20
Ensa	ENSMUSG00000038619	1397.11	-0.298283	0.0925581	-3.22266	0.00127007	0.00556518
Med30	ENSMUSG00000038622	215.719	-0.106659	0.21969	-0.4855	0.627322	0.754519
Tm6sf1	ENSMUSG00000038623	3.82744	-0.997482	1.21831	-0.818739	0.412935	0.571746
Nepn	ENSMUSG00000038624	0.834975	0.860655	3.09868	0.277748	0.781206
Polr3k	ENSMUSG00000038628	536.183	-0.181434	0.170381	-1.06487	0.286934	0.44228
Zkscan16	ENSMUSG00000038630	0.595243	-0.339106	3.8437	-0.0882239	0.929699
Degs1	ENSMUSG00000038633	1382.22	-0.201598	0.137794	-1.46303	0.143458	0.264727
Lrrc56	ENSMUSG00000038637	22.9259	0.319023	0.533537	0.597939	0.549881	0.692465
Akr1d1	ENSMUSG00000038641	1.27442	-3.07299	2.83127	-1.08538	0.277756
Ctss	ENSMUSG00000038642	0.397593	1.82421	4.32245	0.422032	0.673002
Pold1	ENSMUSG00000038644	562.682	0.966168	0.157688	6.12709	8.94993e-10	1.53176e-08
Ramac	ENSMUSG00000038646	346.11	0.0153091	0.224915	0.0680664	0.945733	0.971605
Creb3l2	ENSMUSG00000038648	2325.04	-1.20602	0.240406	-5.0166	5.25938e-07	5.51951e-06
Rnh1	ENSMUSG00000038650	2549.14	1.05476	0.131182	8.04045	8.95077e-16	3.38982e-14
Sycp2l	ENSMUSG00000038651	0.113152	1.04774	4.32793	0.242087	0.808713
Cyp3a16	ENSMUSG00000038656	0.234161	-0.347979	4.31827	-0.0805829	0.935774
Ric1	ENSMUSG00000038658	751.39	-0.35794	0.111567	-3.20829	0.00133525	0.00579706
Fsd2	ENSMUSG00000038663	0.113152	1.04774	4.32793	0.242087	0.808713
Herc1	ENSMUSG00000038664	1152.42	-1.12294	0.307277	-3.65448	0.000257701	0.00139789
Dgki	ENSMUSG00000038665	2.14922	-3.69037	2.09899	-1.75817	0.078719	0.167283
Lpar1	ENSMUSG00000038668	1188.36	0.369957	0.459317	0.805452	0.420559	0.579049
Mybpc2	ENSMUSG00000038670	0.847184	-1.71404	2.41895	-0.708591	0.478578
Arfrp1	ENSMUSG00000038671	438.267	-0.185767	0.155121	-1.19757	0.231086	0.379746
Ucn	ENSMUSG00000038676	0
Scube3	ENSMUSG00000038677	142.412	0.701005	0.698014	1.00429	0.315241	0.472875
Trps1	ENSMUSG00000038679	487.123	-1.92548	0.352414	-5.46369	4.66347e-08	5.92329e-07
Pak1ip1	ENSMUSG00000038683	633.484	0.280912	0.182691	1.53764	0.124137	0.237318
Rtel1	ENSMUSG00000038685	654.616	0.356084	0.219606	1.62147	0.104918	0.208807
Atp5j2	ENSMUSG00000038690	390.892	-0.0150777	0.158022	-0.0954151	0.923985	0.959044
Mbd3l1	ENSMUSG00000038691	0
Hoxb4	ENSMUSG00000038692	38.7508	-1.15443	0.374183	-3.08521	0.00203407	0.00831619
Josd2	ENSMUSG00000038695	151.696	-0.268362	0.221496	-1.21159	0.225671	0.373149
Mapkap1	ENSMUSG00000038696	1035.86	-0.00777632	0.203753	-0.0381654	0.969556	0.985636
Taf5l	ENSMUSG00000038697	558.505	0.361826	0.194406	1.86119	0.0627176	0.139946
Hoxb5	ENSMUSG00000038700	6.88704	-0.996503	0.868505	-1.14738	0.251226	0.40273
Dsel	ENSMUSG00000038702	501.314	-0.591684	0.264628	-2.23591	0.0253577	0.0679298
Aspdh	ENSMUSG00000038704	0
Gmeb2	ENSMUSG00000038705	358.056	-0.000624534	0.152022	-0.00410819	0.996722	0.998593
Golga4	ENSMUSG00000038708	1809.39	-0.16115	0.150345	-1.07187	0.283779	0.439171
Txndc8	ENSMUSG00000038709	0
Mindy1	ENSMUSG00000038712	529.493	-0.19551	0.122993	-1.5896	0.111924	0.219941
Atp5l	ENSMUSG00000038717	442.32	-0.418316	0.177013	-2.36319	0.0181181	0.0518552
Pbx3	ENSMUSG00000038718	474.718	-1.10569	0.429904	-2.57194	0.010113	0.0321679
Hoxb7	ENSMUSG00000038721	54.9281	0.00345936	0.310838	0.0111291	0.99112	0.995632
Bud31	ENSMUSG00000038722	1254.49	0.159605	0.100365	1.59024	0.11178	0.219744
Pkhd1l1	ENSMUSG00000038725	130.371	0.717192	0.328826	2.18107	0.0291786	0.076084
Pakap	ENSMUSG00000038729	3093.38	1.01509	0.171363	5.92362	3.14939e-09	4.88038e-08
Mboat1	ENSMUSG00000038732	197.747	0.877214	0.367824	2.38487	0.0170851	0.04939
Wdr26	ENSMUSG00000038733	2247.15	0.204642	0.122221	1.67436	0.0940603	0.192185
Nudcd1	ENSMUSG00000038736	995.531	0.410296	0.105438	3.89136	9.96829e-05	0.000613063
Shank1	ENSMUSG00000038738	15.3636	-3.69371	0.800533	-4.61406	3.9487e-06	3.41973e-05
Mvb12b	ENSMUSG00000038740	569.625	-0.135807	0.196823	-0.689994	0.490198	0.643004
Angptl6	ENSMUSG00000038742	60.4414	2.14267	0.549817	3.89707	9.73636e-05	0.000600584
Nlrp6	ENSMUSG00000038745	0
Omt2b	ENSMUSG00000038750	0
Ptk6	ENSMUSG00000038751	0.21996	-1.06933	4.31827	-0.247629	0.804422
Elovl3	ENSMUSG00000038754	0
Ttll6	ENSMUSG00000038756	2.06841	-3.87972	2.42252	-1.60152	0.109261	0.215655
Nup205	ENSMUSG00000038759	2695.08	0.653062	0.282949	2.30805	0.0209963	0.0585294
Trhr	ENSMUSG00000038760	0
Abcf1	ENSMUSG00000038762	2666.11	0.562681	0.184063	3.057	0.00223565	0.00900435
Alpk3	ENSMUSG00000038763	0.28258	1.04772	4.32793	0.242083	0.808716
Ptpn3	ENSMUSG00000038764	199.593	0.3035	0.186611	1.62638	0.10387	0.207388
Lmx1b	ENSMUSG00000038765	71.0469	-2.09605	0.350206	-5.98518	2.16151e-09	3.45543e-08
Gabpb2	ENSMUSG00000038766	1240.56	0.137828	0.115101	1.19746	0.231129	0.379746
9130409I23Rik	ENSMUSG00000038768	0.925563	2.75471	3.00181	0.917684	0.358784
Kpna7	ENSMUSG00000038770	0.113152	1.04774	4.32793	0.242087	0.808713
Kdm3b	ENSMUSG00000038773	1279.88	0.0200914	0.29891	0.0672155	0.94641	0.972078
Ascc3	ENSMUSG00000038774	1451.23	0.475228	0.149516	3.17843	0.00148074	0.00634219
Vill	ENSMUSG00000038775	1.90205	-3.22342	1.90745	-1.68991	0.0910456
Ephx1	ENSMUSG00000038776	2281.5	0.231338	0.142736	1.62074	0.105074	0.209011
Sema6c	ENSMUSG00000038777	37.8011	-2.09043	0.374932	-5.57548	2.46852e-08	3.26832e-07
Smurf1	ENSMUSG00000038780	1807.36	0.705106	0.20254	3.48132	0.000498947	0.00248722
Stap2	ENSMUSG00000038781	5.41793	-0.79352	0.896597	-0.885035	0.376138	0.535537
1700028J19Rik	ENSMUSG00000038782	4.6954	-0.77181	1.02282	-0.754591	0.450494	0.607338
Cnot4	ENSMUSG00000038784	443.971	0.141738	0.150635	0.940937	0.346737	0.504883
Scgb3a2	ENSMUSG00000038791	0
Lefty1	ENSMUSG00000038793	0.248343	1.7361	4.32448	0.401459	0.688082
Zscan2	ENSMUSG00000038797	48.6069	-0.860876	0.405775	-2.12156	0.0338746	0.0859986
Scgb1c1	ENSMUSG00000038801	0
Ost4	ENSMUSG00000038803	1013.3	-0.216198	0.213279	-1.01369	0.310733	0.467681
Six3	ENSMUSG00000038805	8.23807	-3.60544	1.01095	-3.5664	0.000361925	0.00188538
Sde2	ENSMUSG00000038806	456.141	-0.104938	0.182316	-0.575584	0.564897	0.70393
Rap1gap2	ENSMUSG00000038807	138.668	-1.03187	0.202676	-5.09125	3.55707e-07	3.88134e-06
Gngt2	ENSMUSG00000038811	0.82524	-1.35115	3.47679	-0.38862	0.697557
Trmt112	ENSMUSG00000038812	510.742	0.288456	0.186907	1.54331	0.122756	0.235439
Ctnnal1	ENSMUSG00000038816	780.411	0.366172	0.142685	2.56629	0.0102792	0.0325938
Hace1	ENSMUSG00000038822	375.063	0.0648016	0.164824	0.393157	0.694204	0.805547
Abitram	ENSMUSG00000038827	353.456	0.0495843	0.169338	0.292813	0.769665	0.858816
Tmem214	ENSMUSG00000038828	957.876	-0.328155	0.125925	-2.60596	0.00916181	0.0296554
Ralgps1	ENSMUSG00000038831	151.838	1.24771	0.240132	5.19594	2.03689e-07	2.3508e-06
Agbl3	ENSMUSG00000038836	62.4876	-0.515188	0.329401	-1.56402	0.117814	0.228745
Vars2	ENSMUSG00000038838	509.629	0.723793	0.123286	5.87083	4.3361e-09	6.57768e-08
Birc7	ENSMUSG00000038840	1.81932	4.45548	2.05135	2.17198	0.0298573
Gcnt1	ENSMUSG00000038843	2.92391	-4.38079	1.96773	-2.22632	0.0259931	0.0693511
Kif16b	ENSMUSG00000038844	377.434	-0.163665	0.209083	-0.782775	0.433759	0.591146
Phb	ENSMUSG00000038845	1219.37	0.565997	0.175784	3.21985	0.00128259	0.00560521
Ythdf1	ENSMUSG00000038848	1069.67	-0.184701	0.143178	-1.29001	0.197048	0.337606
Itpkb	ENSMUSG00000038855	173.294	-2.44777	0.247649	-9.88402	4.8835e-23	3.59209e-21
Baiap2l1	ENSMUSG00000038859	52.84	-0.284221	0.413086	-0.688043	0.491426	0.644119
Garnl3	ENSMUSG00000038860	61.17	0.163242	0.313559	0.52061	0.602639	0.733736
Pi4kb	ENSMUSG00000038861	840.565	-0.0845713	0.128494	-0.658172	0.510428	0.660215
Zcchc2	ENSMUSG00000038866	552.84	0.514967	0.116555	4.41822	9.95175e-06	7.83919e-05
Bpgm	ENSMUSG00000038871	183.502	-0.400229	0.185496	-2.15761	0.030958	0.0799182
Zfhx3	ENSMUSG00000038872	1080.42	-0.341872	0.202758	-1.68611	0.091774	0.188628
Rnf146	ENSMUSG00000038876	696.24	-0.133391	0.179199	-0.744374	0.45665	0.61281
Nipal2	ENSMUSG00000038879	0.409792	1.04771	4.31441	0.242839	0.80813
Mrps34	ENSMUSG00000038880	460.824	0.091676	0.160437	0.571416	0.567718	0.706276
Prl3a1	ENSMUSG00000038883	0
Shfl	ENSMUSG00000038884	0
Man2a2	ENSMUSG00000038886	1418.03	0.208773	0.209923	0.994523	0.319969	0.477543
Ctu1	ENSMUSG00000038888	141.259	0.59493	0.23977	2.48125	0.0130921	0.0397
Prl3b1	ENSMUSG00000038891	0.787375	-0.140825	3.52754	-0.0399215	0.968156
Fam117a	ENSMUSG00000038893	63.7817	-1.62636	0.413474	-3.93341	8.37503e-05	0.000525225
Irs2	ENSMUSG00000038894	539.074	-0.739793	0.473192	-1.56341	0.117956	0.228913
Zfp653	ENSMUSG00000038895	65.8264	-0.860026	0.257297	-3.34255	0.000830129	0.00384645
Rpl12	ENSMUSG00000038900	748.711	0.766083	0.213836	3.58257	0.000340236	0.00178803
Pogz	ENSMUSG00000038902	699.23	-0.407252	0.141382	-2.8805	0.00397039	0.0146478
Ccdc68	ENSMUSG00000038903	66.2852	-3.65114	0.432483	-8.44226	3.11264e-17	1.35564e-15
Kat7	ENSMUSG00000038909	1332.71	0.277822	0.166814	1.66547	0.0958198	0.195178
Plcl2	ENSMUSG00000038910	119.828	0.498109	0.343788	1.44889	0.14737	0.270006
Dido1	ENSMUSG00000038914	1151.31	-0.409061	0.11806	-3.46485	0.000530534	0.00262021
Soga3	ENSMUSG00000038916	92.1963	-0.185722	0.243887	-0.761509	0.446353	0.603673
3930402G23Rik	ENSMUSG00000038917	1.406	1.3345	1.75011	0.762522	0.445748
E330034G19Rik	ENSMUSG00000038925	0.512606	0.198093	3.3703	0.0587762	0.95313
Rccd1	ENSMUSG00000038930	72.3932	-0.171548	0.305571	-0.561401	0.574524	0.712131
Tcfl5	ENSMUSG00000038932	0
Sccpdh	ENSMUSG00000038936	424.057	0.0242587	0.138784	0.174794	0.861241	0.918991
Prc1	ENSMUSG00000038943	1798.87	1.36565	0.224409	6.08554	1.161e-09	1.94374e-08
Cnst	ENSMUSG00000038949	403.592	0.283678	0.179732	1.57833	0.114489	0.223997
Supt3	ENSMUSG00000038954	296.894	0.286491	0.255271	1.1223	0.261734	0.414875
Edc3	ENSMUSG00000038957	299.969	-0.265536	0.178579	-1.48694	0.137032	0.25611
Slco4a1	ENSMUSG00000038963	26.491	-7.64764	1.15233	-6.6367	3.20782e-11	6.89473e-10
Ube2l3	ENSMUSG00000038965	2700.44	0.00635544	0.127255	0.0499427	0.960168	0.980126
Pdk2	ENSMUSG00000038967	146.502	-1.37918	0.301352	-4.57664	4.7251e-06	4.01646e-05
Klk1b16	ENSMUSG00000038968	0
Lmtk2	ENSMUSG00000038970	1217.06	0.400366	0.239289	1.67315	0.0942987	0.192506
Cldnd2	ENSMUSG00000038973	0
Rabggtb	ENSMUSG00000038975	1147.53	0.476561	0.1277	3.73188	0.000190059	0.00106917
Ppp1r9b	ENSMUSG00000038976	1223.74	-0.723611	0.136514	-5.30064	1.15397e-07	1.38292e-06
Rbbp8nl	ENSMUSG00000038980	0.141412	1.04774	4.32793	0.242087	0.808713
Bloc1s5	ENSMUSG00000038982	233.764	-0.137336	0.160468	-0.855842	0.392085	0.551411
Tspyl5	ENSMUSG00000038984	0
Cfap157	ENSMUSG00000038987	1.03976	-1.63695	2.12005	-0.772129	0.440038
Cables2	ENSMUSG00000038990	261.912	-0.145378	0.165322	-0.879364	0.379204	0.538812
Txndc5	ENSMUSG00000038991	5338.29	-0.804169	0.12272	-6.55287	5.64406e-11	1.17201e-09
H1f9	ENSMUSG00000038994	0.185498	-1.966	4.22029	-0.465845	0.641326
Asb17	ENSMUSG00000038997	0
Ube3c	ENSMUSG00000039000	1999.11	0.378456	0.159959	2.36596	0.0179832	0.0515878
Rps21	ENSMUSG00000039001	3105.8	-0.184117	0.261828	-0.703198	0.481932	0.635587
Bmp6	ENSMUSG00000039004	0.803644	0.525825	2.94653	0.178456	0.858365
Tlr4	ENSMUSG00000039005	885.201	0.42311	0.196442	2.15386	0.031251	0.0805362
Cpq	ENSMUSG00000039007	796.157	0.181098	0.422365	0.428772	0.668089	0.786015
Siglecf	ENSMUSG00000039013	0.522944	1.73936	3.33639	0.52133	0.602137
Timm8b	ENSMUSG00000039016	193.784	-0.0417486	0.240452	-0.173625	0.86216	0.919578
Mtg1	ENSMUSG00000039018	114.568	0.233153	0.207678	1.12267	0.261578	0.414719
Ttc16	ENSMUSG00000039021	3.357	-0.925425	1.10215	-0.839654	0.401102	0.560521
Arhgap18	ENSMUSG00000039031	739.07	1.9232	0.188403	10.2079	1.82806e-24	1.49036e-22
Tsga13	ENSMUSG00000039032	0.234161	-0.347979	4.31827	-0.0805829	0.935774
Tasp1	ENSMUSG00000039033	169.986	-0.0556692	0.288324	-0.193078	0.846898	0.909963
St6galnac5	ENSMUSG00000039037	0.682635	1.33669	4.2397	0.315279	0.75255
Adrm1	ENSMUSG00000039041	987.739	0.0332822	0.131274	0.253533	0.799857	0.879226
Arpin	ENSMUSG00000039043	488.046	0.48428	0.179663	2.69549	0.00702849	0.0236763
Usp6nl	ENSMUSG00000039046	1039.23	0.34927	0.112099	3.11572	0.00183494	0.00760728
Pigk	ENSMUSG00000039047	1303.2	0.160483	0.128045	1.25333	0.210086	0.353274
Foxred1	ENSMUSG00000039048	263.398	-0.199211	0.19428	-1.02538	0.305185	0.461514
Osbpl2	ENSMUSG00000039050	575.35	-0.423259	0.255034	-1.65962	0.0969918	0.197152
Eme1	ENSMUSG00000039055	107.176	1.09488	0.367555	2.97881	0.00289373	0.0111661
Myo16	ENSMUSG00000039057	5.46693	-1.69204	0.961571	-1.75966	0.0784653	0.166787
Ak5	ENSMUSG00000039058	560.918	0.246224	0.327652	0.751481	0.452363	0.609263
Hrh3	ENSMUSG00000039059	0.632609	1.41544	3.90214	0.362735	0.716803
Anpep	ENSMUSG00000039062	21.7045	3.02775	1.28007	2.3653	0.0180153	0.051655
Echdc3	ENSMUSG00000039063	111.09	-0.209485	0.275124	-0.76142	0.446406	0.603695
Atpsckmt	ENSMUSG00000039065	216.206	-0.169406	0.216004	-0.784273	0.43288	0.590323
Psmd7	ENSMUSG00000039067	2514.7	0.533356	0.160424	3.32466	0.000885264	0.00407542
Zzz3	ENSMUSG00000039068	1873.2	0.271451	0.171671	1.58123	0.113826	0.222885
Mtg2	ENSMUSG00000039069	161.021	-0.00656222	0.258849	-0.0253516	0.979775	0.990851
Cpa4	ENSMUSG00000039070	9.7178	-0.883976	0.913808	-0.967355	0.333367	0.491196
Trhr2	ENSMUSG00000039079	0
Zfp503	ENSMUSG00000039081	429.899	-3.80162	0.352158	-10.7952	3.62621e-27	3.65938e-25
Chad	ENSMUSG00000039084	0.254564	1.7361	4.32448	0.401459	0.688082
Ss18l1	ENSMUSG00000039086	86.5211	-0.188335	0.301961	-0.623706	0.532821	0.678317
Rreb1	ENSMUSG00000039087	340.337	-0.870398	0.224127	-3.8835	0.000102964	0.00063043
L3mbtl3	ENSMUSG00000039089	280.601	-0.773229	0.279485	-2.76662	0.00566413	0.0197267
Sptlc3	ENSMUSG00000039092	0.28258	1.04772	4.32793	0.242083	0.808716
En2	ENSMUSG00000039095	0
Rsad1	ENSMUSG00000039096	174.992	-0.270057	0.196906	-1.3715	0.170218	0.302005
Rln1	ENSMUSG00000039097	0.0927489	-1.06932	4.31827	-0.247626	0.804424
Gm9767	ENSMUSG00000039098	0.127211	0	4.32793	0	1
Wdr93	ENSMUSG00000039099	2.57824	-1.15403	1.33669	-0.863353	0.387943	0.547494
Marchf6	ENSMUSG00000039100	2535.7	-0.340535	0.149895	-2.27183	0.0230969	0.0631197
Nexn	ENSMUSG00000039103	63.782	-2.09955	0.454635	-4.6181	3.87275e-06	3.36099e-05
Atp6v1g1	ENSMUSG00000039105	1754.67	0.0902	0.225929	0.399241	0.689716	0.802244
Htr5a	ENSMUSG00000039106	0.353516	1.69174	4.32533	0.391125	0.695705
Lsm14b	ENSMUSG00000039108	674.663	0.274777	0.132341	2.07628	0.0378677	0.0941996
F13a1	ENSMUSG00000039109	460.898	4.10331	1.74073	2.35723	0.0184117	0.0525096
Mycbpap	ENSMUSG00000039110	0.354248	-0.347992	4.31827	-0.0805859	0.935771
Nrn1	ENSMUSG00000039114	1655.25	1.81826	0.43957	4.13644	3.52729e-05	0.000243236
Itga9	ENSMUSG00000039115	3.99652	-4.86031	1.6167	-3.00632	0.00264427	0.0103507
Adgrg6	ENSMUSG00000039116	3668.35	-0.721567	0.129807	-5.55878	2.71663e-08	3.57111e-07
Taf4	ENSMUSG00000039117	327.607	0.136256	0.163811	0.831785	0.40553	0.564647
Prune2	ENSMUSG00000039126	1660.47	1.76679	0.294531	5.99865	1.98965e-09	3.21256e-08
Cdc123	ENSMUSG00000039128	968.73	-0.0171461	0.181863	-0.0942805	0.924886	0.959772
Zc3hc1	ENSMUSG00000039130	393.611	0.156019	0.192483	0.810559	0.417619	0.576207
Gipc2	ENSMUSG00000039131	1.85794	2.6181	2.03903	1.28399	0.199144
	ENSMUSG00000039133	0.141412	1.04774	4.32793	0.242087	0.808713
Whrn	ENSMUSG00000039137	105.323	-0.946564	0.339686	-2.78659	0.00532663	0.0187207
4930591A17Rik	ENSMUSG00000039138	0
Camk1d	ENSMUSG00000039145	413.812	1.20199	0.489617	2.45496	0.0140901	0.0420239
Ifi44l	ENSMUSG00000039146	2.1611	-5.49334	2.81795	-1.94941	0.0512468	0.119624
Sart1	ENSMUSG00000039148	1369.25	0.27289	0.128493	2.12377	0.0336891	0.085646
Runx2	ENSMUSG00000039153	771.9	-0.969472	0.136369	-7.10919	1.1673e-12	3.06162e-11
Shd	ENSMUSG00000039154	0.615936	0.964475	3.2409	0.297595	0.766012
Cdh26	ENSMUSG00000039155	620.483	-1.4998	0.373635	-4.01408	5.96785e-05	0.000388086
Stim2	ENSMUSG00000039156	949.19	0.085594	0.138671	0.617244	0.537073	0.681735
Fam102a	ENSMUSG00000039157	351.587	-2.10863	0.330195	-6.38599	1.70289e-10	3.30396e-09
Akna	ENSMUSG00000039158	135.152	-0.189667	0.190206	-0.997166	0.318684	0.476621
Ube2h	ENSMUSG00000039159	2536.21	-0.53863	0.201498	-2.67313	0.00751479	0.0250796
Cmc1	ENSMUSG00000039163	140.885	-0.365739	0.31215	-1.17168	0.241326	0.391678
Naif1	ENSMUSG00000039164	128.997	-0.0611521	0.232526	-0.262991	0.792558	0.874495
Akap7	ENSMUSG00000039166	199.098	-0.0955577	0.18821	-0.50772	0.61165	0.742032
Adgrl4	ENSMUSG00000039167	1.14133	1.15698	2.56799	0.450539	0.652322
Dap	ENSMUSG00000039168	4506.84	0.0627324	0.227714	0.275488	0.782942	0.867257
1700003H04Rik	ENSMUSG00000039174	0
Polg	ENSMUSG00000039176	660.596	0.68011	0.113846	5.97395	2.31572e-09	3.6851e-08
Tbc1d19	ENSMUSG00000039178	677.598	0.312826	0.166695	1.87663	0.0605683	0.136163
Tekt5	ENSMUSG00000039179	0.409792	1.04771	4.31441	0.242839	0.80813
AW209491	ENSMUSG00000039182	261.147	0.326745	0.17905	1.82488	0.0680196	0.149182
Nubp2	ENSMUSG00000039183	439.259	0.41568	0.131381	3.16393	0.00155654	0.0066206
Fanci	ENSMUSG00000039187	231.941	1.34271	0.229929	5.83964	5.23125e-09	7.74393e-08
Rbpj	ENSMUSG00000039191	6210.18	0.703409	0.153065	4.59551	4.317e-06	3.70188e-05
Nlrc4	ENSMUSG00000039193	0.399454	-0.516739	4.30575	-0.120012	0.904474
Rlbp1	ENSMUSG00000039194	0.772386	3.33603	2.85868	1.16698	0.243217
Bbln	ENSMUSG00000039195	154.585	0.834487	0.234568	3.55755	0.000374325	0.00194021
Orm1	ENSMUSG00000039196	0.226304	1.69176	4.32533	0.391129	0.695702
Adk	ENSMUSG00000039197	1868.02	0.304761	0.23723	1.28467	0.198909	0.340043
Ptchd3	ENSMUSG00000039198	0.141168	0	4.32793	0	1
Zdhhc1	ENSMUSG00000039199	247.221	-0.922917	0.218743	-4.21918	2.45198e-05	0.000176206
Atf7ip2	ENSMUSG00000039200	2.11126	0.466037	1.7733	0.262807	0.792699	0.874495
Tbc1d25	ENSMUSG00000039201	183.834	0.176094	0.294401	0.598144	0.549744	0.69241
Abhd2	ENSMUSG00000039202	1556.77	0.895468	0.176665	5.06875	4.00446e-07	4.30909e-06
Ciz1	ENSMUSG00000039205	714.694	-0.214222	0.110005	-1.94739	0.0514874	0.12004
Daglb	ENSMUSG00000039206	145.61	-0.261044	0.257063	-1.01549	0.309873	0.466854
Metrnl	ENSMUSG00000039208	774.979	0.626473	0.121926	5.13816	2.77437e-07	3.10452e-06
Rpl39l	ENSMUSG00000039209	989.385	0.715444	0.153376	4.66464	3.09159e-06	2.742e-05
Gpatch2	ENSMUSG00000039210	238.195	-0.0181797	0.17172	-0.105869	0.915687	0.953585
Aoc1l3	ENSMUSG00000039215	0
Il18	ENSMUSG00000039217	84.0504	-2.56671	0.296018	-8.6708	4.29111e-18	2.04075e-16
Srrm2	ENSMUSG00000039218	8911.38	-0.346854	0.285054	-1.2168	0.22368	0.370821
Arid4b	ENSMUSG00000039219	896.159	-0.356956	0.235976	-1.51268	0.130361	0.246202
Ppp1r10	ENSMUSG00000039220	585.686	-0.0985438	0.171313	-0.575228	0.565137	0.704134
Rpl22l1	ENSMUSG00000039221	1620.61	-0.166421	0.165356	-1.00644	0.314204	0.471773
D1Pas1	ENSMUSG00000039224	0.116874	-1.23803	4.30575	-0.28753	0.773706
Tbcd	ENSMUSG00000039230	1413.57	0.346758	0.122996	2.81925	0.00481361	0.0171989
Suv39h1	ENSMUSG00000039231	561.687	0.645563	0.26054	2.47779	0.0132199	0.0399817
Stx11	ENSMUSG00000039232	127.067	0.21715	0.220805	0.983443	0.325389	0.483628
Tbce	ENSMUSG00000039233	378.282	-0.0264973	0.21624	-0.122537	0.902474	0.945147
Sec24d	ENSMUSG00000039234	2336.85	-0.503575	0.162128	-3.10604	0.00189611	0.00782948
Isg20	ENSMUSG00000039236	198.979	1.12054	0.221729	5.05363	4.33489e-07	4.6273e-06
Zfp750	ENSMUSG00000039238	13.6095	4.26508	1.39417	3.05922	0.00221912	0.00895332
Tgfb2	ENSMUSG00000039239	226.94	-2.91343	0.301951	-9.64867	4.97956e-22	3.39143e-20
B3galnt2	ENSMUSG00000039242	693.118	0.560571	0.170133	3.2949	0.000984583	0.00445215
Ints15	ENSMUSG00000039244	408.322	0.166308	0.167112	0.995189	0.319645	0.477247
Lyplal1	ENSMUSG00000039246	101.215	-0.797121	0.283748	-2.80926	0.00496553	0.0176578
Lgi2	ENSMUSG00000039252	1.04831	-3.31709	2.64047	-1.25625	0.209025
Fn3krp	ENSMUSG00000039253	162.017	0.290161	0.296176	0.97969	0.327239	0.485244
Pomt1	ENSMUSG00000039254	253.048	-0.177573	0.181023	-0.980941	0.326622	0.484546
Vstm2b	ENSMUSG00000039257	0.209623	-2.12407	4.20601	-0.505008	0.613553
Prrc2b	ENSMUSG00000039262	3640.85	-0.510859	0.137256	-3.72194	0.0001977	0.00110763
Npepl1	ENSMUSG00000039263	4.25158	0.0227284	1.10936	0.0204878	0.983654	0.992961
Gimap3	ENSMUSG00000039264	0
2300002M23Rik	ENSMUSG00000039269	0.423992	1.83497	4.32181	0.424583	0.671141
Megf9	ENSMUSG00000039270	335.162	0.288289	0.152523	1.89014	0.0587396	0.133134
Foxk2	ENSMUSG00000039275	1687.93	0.565631	0.18489	3.05928	0.00221873	0.00895332
Pcsk1n	ENSMUSG00000039278	0
Azi2	ENSMUSG00000039285	393.672	-0.785194	0.156827	-5.00674	5.5359e-07	5.77675e-06
Fndc3b	ENSMUSG00000039286	2495.44	-0.904927	0.147138	-6.15019	7.73885e-10	1.33833e-08
Cybc1	ENSMUSG00000039294	492.565	0.196874	0.160221	1.22876	0.219161	0.364937
Spdye4a	ENSMUSG00000039296	0.347313	0.340386	4.31481	0.0788877	0.937122
Cdk5rap2	ENSMUSG00000039298	981.866	0.0615322	0.215969	0.284912	0.775712	0.862383
Tnfsf10	ENSMUSG00000039304	2.61765	-3.13703	1.53548	-2.04303	0.0410493	0.100305
Hexdc	ENSMUSG00000039307	271.849	-0.0927453	0.278653	-0.332834	0.73926	0.838324
Ndst2	ENSMUSG00000039308	252.454	-0.400166	0.15865	-2.52231	0.0116587	0.0361197
Minar1	ENSMUSG00000039313	0.2757	1.82165	4.3226	0.421424	0.673445
Clnk	ENSMUSG00000039315	0.268623	1.04772	4.32793	0.242083	0.808716
Rftn1	ENSMUSG00000039316	78.9074	-2.48586	0.560233	-4.43719	9.11399e-06	7.24397e-05
Rab3gap2	ENSMUSG00000039318	851.613	0.198807	0.133781	1.48606	0.137264	0.256343
Uts2r	ENSMUSG00000039321	0
Igfbp2	ENSMUSG00000039323	0.593879	2.1736	4.29867	0.505644	0.613107
Rnf122	ENSMUSG00000039328	59.4339	-3.12808	0.387666	-8.06901	7.08693e-16	2.71501e-14
Tex19.1	ENSMUSG00000039329	0.21996	-1.06933	4.31827	-0.247629	0.804422
Tsga10ip	ENSMUSG00000039330	0.360959	-2.26912	4.19417	-0.541018	0.588495
Spata16	ENSMUSG00000039335	0
Tex19.2	ENSMUSG00000039337	0.254564	1.7361	4.32448	0.401459	0.688082
Mfsd4b2	ENSMUSG00000039339	0
Ankar	ENSMUSG00000039342	0.604913	-3.27845	4.13736	-0.792401	0.428127
Mettl22	ENSMUSG00000039345	50.3767	0.442798	0.359487	1.23175	0.218043	0.363331
Atp6v0e2	ENSMUSG00000039347	69.489	0.703381	0.604905	1.16279	0.244913	0.395599
C130074G19Rik	ENSMUSG00000039349	0.54687	-1.82626	3.9022	-0.468008	0.639779
Smarcal1	ENSMUSG00000039354	361.717	-0.42959	0.171023	-2.51189	0.0120087	0.0369688
Exosc2	ENSMUSG00000039356	570.202	0.547762	0.202138	2.70984	0.00673152	0.022848
Fut11	ENSMUSG00000039357	287.529	-0.484886	0.246222	-1.9693	0.0489182	0.115301
Drd5	ENSMUSG00000039358	0.127211	0	4.32793	0	1
Picalm	ENSMUSG00000039361	2695.55	-0.0547868	0.112899	-0.485273	0.627482	0.754657
Sectm1b	ENSMUSG00000039364	0.347313	0.340386	4.31481	0.0788877	0.937122
Sec24c	ENSMUSG00000039367	1897.5	-0.0274791	0.123771	-0.222016	0.824301	0.894922
Marchf4	ENSMUSG00000039372	0.353516	1.69174	4.32533	0.391125	0.695705
Wdr17	ENSMUSG00000039375	8.63803	1.06183	0.80535	1.31848	0.187345	0.324937
Synpo2l	ENSMUSG00000039376	14.0866	2.34439	0.682967	3.43266	0.000597698	0.00289322
Hlx	ENSMUSG00000039377	56.1892	0.667629	0.344714	1.93676	0.0527742	0.122246
Wdr45	ENSMUSG00000039382	206.427	-0.5822	0.198549	-2.93228	0.00336488	0.0127085
Dusp10	ENSMUSG00000039384	402.878	1.60248	0.161084	9.94814	2.56943e-23	1.92416e-21
Cdh6	ENSMUSG00000039385	0.628972	2.26038	3.2026	0.705795	0.480316
Ccdc81	ENSMUSG00000039391	0.902117	1.21291	2.63865	0.459669	0.645754
Mreg	ENSMUSG00000039395	61.3948	1.88076	0.497861	3.77769	0.000158291	0.000910573
Neil3	ENSMUSG00000039396	115.923	-0.423369	0.391346	-1.08183	0.279328	0.434441
Prss23	ENSMUSG00000039405	2416.08	-0.377473	0.276228	-1.36652	0.171774	0.30392
Prdm16	ENSMUSG00000039410	2.95201	-3.22502	1.62065	-1.98996	0.0465952	0.110939
Heatr5b	ENSMUSG00000039414	990.879	-0.299142	0.163206	-1.83291	0.0668153	0.147125
Cntnap2	ENSMUSG00000039419	0.781229	0.846027	2.72232	0.310774	0.755973
Alg1	ENSMUSG00000039427	257.414	-0.628908	0.182651	-3.44323	0.00057481	0.00280375
Tmem135	ENSMUSG00000039428	339.184	-0.136498	0.167325	-0.815766	0.414634	0.573618
Mtmr7	ENSMUSG00000039431	1.10216	-1.80271	2.48512	-0.725403	0.468205
Ttc36	ENSMUSG00000039438	1.10184	-0.552477	2.60485	-0.212096	0.832032
Prpf18	ENSMUSG00000039449	512.614	-0.147604	0.150447	-0.981106	0.32654	0.484512
Dcxr	ENSMUSG00000039450	107.017	-0.314052	0.274771	-1.14296	0.253056	0.404723
Snx22	ENSMUSG00000039452	3.02099	-1.2177	1.33319	-0.913377	0.361044	0.519952
Morc3	ENSMUSG00000039456	644.925	0.128975	0.187953	0.686209	0.492581	0.644858
Ppl	ENSMUSG00000039457	24.2799	-1.84274	0.510202	-3.61178	0.000304098	0.00161775
Mtmr12	ENSMUSG00000039458	468.127	-0.0320608	0.130401	-0.245863	0.805789	0.883224
Tcta	ENSMUSG00000039461	290.611	-0.727682	0.251749	-2.8905	0.00384627	0.0142526
Col10a1	ENSMUSG00000039462	19.2461	0.730469	0.794857	0.918994	0.358099	0.516834
Slc9a8	ENSMUSG00000039463	346.501	-0.893753	0.195556	-4.57032	4.86988e-06	4.11627e-05
Zdhhc2	ENSMUSG00000039470	317.138	2.05704	0.176539	11.6521	2.23944e-31	2.85098e-29
Ubn1	ENSMUSG00000039473	1515.61	-0.401207	0.127914	-3.13655	0.0017095	0.00716441
Wfs1	ENSMUSG00000039474	621.907	0.176645	0.114668	1.54049	0.123442	0.236427
Prrx2	ENSMUSG00000039476	411	-0.817344	0.330985	-2.46942	0.0135331	0.0407296
Tnrc18	ENSMUSG00000039477	2807.35	-1.02909	0.106595	-9.65427	4.71519e-22	3.25152e-20
Micu3	ENSMUSG00000039478	151.269	0.0421627	0.196367	0.214714	0.82999	0.899186
Nt5dc1	ENSMUSG00000039480	227.884	0.738124	0.173571	4.25258	2.11326e-05	0.000154344
Nrtn	ENSMUSG00000039481	5.61501	-2.72722	1.0412	-2.61931	0.00881077	0.0287078
Asb6	ENSMUSG00000039483	299.194	-0.11966	0.15028	-0.796245	0.42589	0.58366
Tspyl4	ENSMUSG00000039485	290.979	-0.489151	0.374121	-1.30747	0.191054	0.329886
Cntn5	ENSMUSG00000039488	74.0523	8.07859	1.44164	5.60374	2.09777e-08	2.82261e-07
Ccdc27	ENSMUSG00000039492	0
Cdnf	ENSMUSG00000039496	16.7827	-0.574124	0.565523	-1.01521	0.310006	0.466927
Dse	ENSMUSG00000039497	1554.31	-0.0373386	0.0941516	-0.396579	0.691678	0.803655
Znfx1	ENSMUSG00000039501	796.314	-0.426337	0.164344	-2.59418	0.00948181	0.0305003
Calhm4	ENSMUSG00000039508	5.43453	-2.45835	0.937345	-2.62267	0.00872438	0.0284846
Nup133	ENSMUSG00000039509	760.684	0.415295	0.148405	2.79839	0.00513583	0.0181736
Uhrf1bp1	ENSMUSG00000039512	890.359	0.563024	0.140083	4.01922	5.83905e-05	0.000380458
Ptpa	ENSMUSG00000039515	1800.81	-0.227857	0.117296	-1.94258	0.0520666	0.120941
Cdsn	ENSMUSG00000039518	1456.65	2.18639	0.365277	5.98556	2.15646e-09	3.45493e-08
Cyp7b1	ENSMUSG00000039519	0.645051	1.4358	3.14269	0.456869	0.647765
Foxp3	ENSMUSG00000039521	0.226304	1.69176	4.32533	0.391129	0.695702
Cep104	ENSMUSG00000039523	454.592	0.355649	0.169177	2.10223	0.0355332	0.0895364
Atp8b1	ENSMUSG00000039529	7.9723	-4.81708	1.42216	-3.38715	0.000706221	0.00334419
	ENSMUSG00000039530	1394.21	0.0923107	0.168638	0.547391	0.58411	0.720076
Zup1	ENSMUSG00000039531	205.806	-0.157893	0.240914	-0.655392	0.512215	0.661523
Mmd2	ENSMUSG00000039533	0.254422	0	4.32793	0	1
Stau1	ENSMUSG00000039536	1262.64	-0.343767	0.101663	-3.38144	0.000721078	0.00340286
Sgcz	ENSMUSG00000039539	0.0927489	-1.06932	4.31827	-0.247626	0.804424
4921524L21Rik	ENSMUSG00000039540	0.113152	1.04774	4.32793	0.242087	0.808713
Ncam1	ENSMUSG00000039542	624.783	-1.39941	0.141746	-9.87263	5.47121e-23	4.00657e-21
Cfap70	ENSMUSG00000039543	4.34947	-1.17168	1.30416	-0.89842	0.368961	0.528228
Flicr	ENSMUSG00000039545	1.41279	0.684706	1.87244	0.365676	0.714607
Ajap1	ENSMUSG00000039546	0
Rsph4a	ENSMUSG00000039552	0
Cylc2	ENSMUSG00000039555	0
Ppp1r3f	ENSMUSG00000039556	48.2367	-0.7176	0.427058	-1.68034	0.092892	0.190244
2210406O10Rik	ENSMUSG00000039563	6.03951	1.06631	0.871743	1.22319	0.221258	0.36769
Ubald1	ENSMUSG00000039568	265.062	-0.675223	0.220748	-3.05879	0.00222232	0.00896186
Nphp4	ENSMUSG00000039577	71.2081	0.104426	0.277131	0.376811	0.706314	0.814883
Ccser1	ENSMUSG00000039578	41.9481	0.220629	0.401797	0.549107	0.582932	0.719214
Grin3a	ENSMUSG00000039579	0.454121	-1.24542	4.1319	-0.301415	0.763098
Myo9a	ENSMUSG00000039585	1250.04	0.420473	0.123606	3.40172	0.000669637	0.00319017
Fam149b	ENSMUSG00000039599	342.274	-0.240202	0.150576	-1.59522	0.110664	0.217878
Rcan2	ENSMUSG00000039601	12.7072	0.725528	0.676502	1.07247	0.283509	0.438881
Rbms3	ENSMUSG00000039607	268.705	-2.53104	0.178361	-14.1905	1.04898e-45	3.27558e-43
Or6aa1	ENSMUSG00000039608	0
Pgap4	ENSMUSG00000039611	22.8243	-0.513168	0.507862	-1.01045	0.312281	0.469457
Stub1	ENSMUSG00000039615	1568.24	0.176545	0.118457	1.49037	0.136127	0.254621
Mocos	ENSMUSG00000039616	39.7441	-0.534208	0.406879	-1.31294	0.189203	0.32753
	ENSMUSG00000039617	453.395	0.803039	0.187635	4.27978	1.87075e-05	0.000138157
Trmt9b	ENSMUSG00000039620	0
Prex1	ENSMUSG00000039621	13.6353	2.06694	0.934481	2.21185	0.0269768	0.0713774
Ap5z1	ENSMUSG00000039623	257.112	-0.344321	0.158831	-2.16784	0.0301708	0.0782643
Hs3st6	ENSMUSG00000039628	2.57536	-3.73782	1.78381	-2.09542	0.0361336	0.0907454
Strip2	ENSMUSG00000039629	0.647599	-1.46293	3.73189	-0.392008	0.695053
Hnrnpu	ENSMUSG00000039630	8246.56	0.208975	0.159417	1.31087	0.189901	0.328237
Odad3	ENSMUSG00000039632	5.05539	-1.70973	0.920741	-1.8569	0.063325	0.140997
Lonrf1	ENSMUSG00000039633	157.141	-0.368069	0.225072	-1.63534	0.101978	0.204648
Zfp189	ENSMUSG00000039634	52.4281	-0.235252	0.319791	-0.735642	0.461948	0.617483
Coro7	ENSMUSG00000039637	193.422	-0.526409	0.242205	-2.1734	0.0297502	0.0773186
Kcne1	ENSMUSG00000039639	0
Mrpl12	ENSMUSG00000039640	797.665	1.02771	0.19478	5.27627	1.31839e-07	1.56635e-06
Vasn	ENSMUSG00000039646	1128.65	-0.634463	0.171141	-3.70726	0.000209513	0.00116201
Kyat1	ENSMUSG00000039648	36.9142	-0.9761	0.42679	-2.28707	0.0221916	0.0611914
Cpeb3	ENSMUSG00000039652	58.9101	-1.39693	0.33035	-4.22864	2.35113e-05	0.00016977
Baat	ENSMUSG00000039653	0.50176	2.25012	4.09454	0.549541	0.582634
Rxrb	ENSMUSG00000039656	593.54	-0.225845	0.206343	-1.09451	0.273729	0.428592
Spout1	ENSMUSG00000039660	265.964	-0.0240443	0.16799	-0.14313	0.886188	0.934194
Dusp26	ENSMUSG00000039661	1.49148	-4.95567	3.23484	-1.53197	0.12553
Icmt	ENSMUSG00000039662	776.31	-0.174885	0.109287	-1.60024	0.109546	0.216089
Oxld1	ENSMUSG00000039670	30.0219	0.543262	0.489348	1.11018	0.266923	0.420682
Zmynd8	ENSMUSG00000039671	1506.44	-1.26431	0.133436	-9.47505	2.6664e-21	1.69076e-19
Kcne2	ENSMUSG00000039672	0.756691	-0.828263	2.61263	-0.317023	0.751226
Capsl	ENSMUSG00000039676	0.0927489	-1.06932	4.31827	-0.247626	0.804424
Tbc1d13	ENSMUSG00000039678	489.481	-0.487916	0.154555	-3.1569	0.00159454	0.00676485
Mrps6	ENSMUSG00000039680	1038.3	0.594594	0.249575	2.38243	0.0171987	0.0496406
Lap3	ENSMUSG00000039682	1286.29	0.852699	0.199701	4.26989	1.95574e-05	0.000143855
Sdk1	ENSMUSG00000039683	694.535	-11.799	0.858999	-13.7357	6.20112e-43	1.76946e-40
Gm5422	ENSMUSG00000039684	10.5635	0.98209	0.756519	1.29817	0.194229	0.334343
Zer1	ENSMUSG00000039686	246.142	-1.38262	0.225501	-6.13131	8.71594e-10	1.49326e-08
Tspan10	ENSMUSG00000039691	0.258042	-1.23807	4.30575	-0.287538	0.7737
Msantd3	ENSMUSG00000039693	145.458	0.332428	0.263067	1.26366	0.206352	0.348864
Ncoa7	ENSMUSG00000039697	273.642	-0.678442	0.287537	-2.3595	0.0182998	0.0522472
Batf2	ENSMUSG00000039699	1.26607	3.02733	2.46466	1.2283	0.219336
Usp53	ENSMUSG00000039701	410.798	0.0194895	0.274446	0.0710138	0.943387	0.970237
Nploc4	ENSMUSG00000039703	1726.25	0.310213	0.136249	2.27682	0.0227972	0.0625392
Lmbrd2	ENSMUSG00000039704	730.111	0.307884	0.17745	1.73505	0.0827327	0.174187
Ldb2	ENSMUSG00000039706	14.3323	-7.4749	1.24522	-6.00288	1.93845e-09	3.14012e-08
Slc7a12	ENSMUSG00000039710	0
Plekhg5	ENSMUSG00000039713	354.861	-1.60193	0.453211	-3.53462	0.000408364	0.00209369
Cplx3	ENSMUSG00000039714	0.683903	-1.94015	2.52296	-0.768999	0.441894
Dync2i2	ENSMUSG00000039715	161.486	-0.263829	0.370015	-0.713025	0.475831	0.629496
Dock3	ENSMUSG00000039716	4.64429	-2.59463	1.32371	-1.96012	0.0499822	0.117251
Ralyl	ENSMUSG00000039717	0
Got1l1	ENSMUSG00000039720	1.5133	-1.65501	2.62072	-0.631508	0.527709
Trp53rka	ENSMUSG00000039725	192.23	0.056493	0.187315	0.301593	0.762963	0.85439
Slc6a5	ENSMUSG00000039728	1.25838	3.69993	2.84666	1.29974	0.19369
Fnbp1l	ENSMUSG00000039735	1510.66	0.465582	0.115669	4.02513	5.69446e-05	0.00037265
Prkrip1	ENSMUSG00000039737	268.949	0.42897	0.184182	2.32906	0.0198561	0.0557926
Slx4	ENSMUSG00000039738	602.371	0.30013	0.12783	2.34788	0.0188804	0.0535603
Alg2	ENSMUSG00000039740	644.943	-0.371194	0.171473	-2.16473	0.0304081	0.078767
Bahcc1	ENSMUSG00000039741	610.865	0.108197	0.155115	0.697529	0.485472	0.638758
Garin1b	ENSMUSG00000039742	14.3287	1.81544	0.749469	2.42231	0.0154224	0.0452813
Htatip2	ENSMUSG00000039745	4.54932	-0.236692	1.07257	-0.220676	0.825344	0.895643
Orai2	ENSMUSG00000039747	504.314	-0.0187164	0.201781	-0.0927563	0.926097	0.960466
Exo1	ENSMUSG00000039748	226.641	0.984376	0.285927	3.44276	0.000575812	0.00280781
Fbxl5	ENSMUSG00000039753	1026.17	0.0714543	0.105924	0.674581	0.499942	0.650833
Alkbh4	ENSMUSG00000039754	98.9522	0.405846	0.231486	1.75322	0.079564	0.16884
Dnttip2	ENSMUSG00000039756	853.722	0.516436	0.172342	2.99659	0.0027302	0.0106267
Thap3	ENSMUSG00000039759	111.63	-0.347867	0.316589	-1.0988	0.271856	0.426541
Il22ra2	ENSMUSG00000039760	0
Dnajc28	ENSMUSG00000039763	42.0282	-1.21927	0.425091	-2.86826	0.0041274	0.0151347
Cc2d2a	ENSMUSG00000039765	380.472	-1.95399	0.204474	-9.55615	1.22214e-21	8.09059e-20
Dnajc11	ENSMUSG00000039768	524.979	0.129202	0.219485	0.58866	0.556089	0.697182
Ypel5	ENSMUSG00000039770	543.935	-0.598054	0.144146	-4.14895	3.34004e-05	0.000231869
Polr2j	ENSMUSG00000039771	473.218	0.299459	0.137279	2.18138	0.0291552	0.0760351
Galnt12	ENSMUSG00000039774	3.84097	4.8605	1.82617	2.66158	0.00777758	0.025868
Defb3	ENSMUSG00000039775	0
Cep131	ENSMUSG00000039781	278.174	-0.38187	0.229969	-1.66053	0.0968084	0.196804
Cpeb2	ENSMUSG00000039782	305.106	-0.175327	0.317437	-0.552321	0.580729	0.717297
Kmo	ENSMUSG00000039783	0.227037	-0.347979	4.31827	-0.0805829	0.935774
Defb5	ENSMUSG00000039785	0
Cercam	ENSMUSG00000039787	34.0746	-2.29122	0.535316	-4.28012	1.8679e-05	0.000138008
Zfp597	ENSMUSG00000039789	252.368	0.151147	0.183316	0.824516	0.409647	0.568572
Zfand1	ENSMUSG00000039795	220.853	-0.455297	0.186842	-2.4368	0.0148179	0.0437845
	ENSMUSG00000039798	0.254422	0	4.32793	0	1
Cplane1	ENSMUSG00000039801	1806.45	0.0572304	0.152234	0.375937	0.706964	0.815406
Ncoa5	ENSMUSG00000039804	710.254	-0.315473	0.116526	-2.70731	0.00678304	0.0229993
Gabbr2	ENSMUSG00000039809	0.939914	2.42249	2.97094	0.815396	0.414845
Zc3h10	ENSMUSG00000039810	195.259	-0.0318132	0.218717	-0.145454	0.884353	0.932766
Tbc1d2	ENSMUSG00000039813	167.057	2.75921	0.383704	7.191	6.43183e-13	1.74503e-11
Xkr5	ENSMUSG00000039814	107.713	-0.075124	0.249858	-0.300667	0.763668	0.854949
Myl6b	ENSMUSG00000039824	130.404	0.309497	0.337342	0.917456	0.358904	0.517635
Trub2	ENSMUSG00000039826	364.649	0.101084	0.154772	0.653115	0.513682	0.662821
Wdr70	ENSMUSG00000039828	457.267	-0.252261	0.13157	-1.91732	0.0551974	0.126791
Olig2	ENSMUSG00000039830	0
Arhgap29	ENSMUSG00000039831	2666.11	0.662554	0.294001	2.25358	0.0242226	0.0657003
Zfp335	ENSMUSG00000039834	316.484	-0.196208	0.161462	-1.2152	0.22429	0.371577
Nhsl1	ENSMUSG00000039835	357.607	-0.744211	0.297022	-2.50558	0.0122252	0.0375028
Slc45a1	ENSMUSG00000039838	0.658397	1.47881	4.25346	0.347673	0.728086
Epg5	ENSMUSG00000039840	647.913	-0.704856	0.396773	-1.77647	0.075655	0.162194
Zfp800	ENSMUSG00000039841	258.375	0.152223	0.17932	0.848893	0.395941	0.555418
Mcph1	ENSMUSG00000039842	444.911	0.914111	0.203635	4.48897	7.15668e-06	5.84039e-05
Rapgef1	ENSMUSG00000039844	2558.87	0.175082	0.0939313	1.86394	0.0623308	0.139364
Pcif1	ENSMUSG00000039849	674.879	-0.140375	0.184244	-0.761902	0.446119	0.603405
Endov	ENSMUSG00000039850	264.585	-0.550093	0.251769	-2.18492	0.0288951	0.0755352
4932438H23Rik	ENSMUSG00000039851	0
Rere	ENSMUSG00000039852	1762.72	-0.391849	0.157141	-2.49361	0.0126451	0.0385833
Trim14	ENSMUSG00000039853	2.25319	-0.533802	1.29291	-0.412869	0.679702	0.795044
Srrm3	ENSMUSG00000039860	1.32774	-0.311859	2.02292	-0.154163	0.877482
Slc44a3	ENSMUSG00000039865	0.815148	-1.1438	2.97757	-0.384139	0.700875
Neurl2	ENSMUSG00000039873	12.6175	-1.35204	0.661271	-2.04461	0.0408932	0.100071
Slc39a5	ENSMUSG00000039878	0
Heca	ENSMUSG00000039879	239.003	-0.443927	0.197744	-2.24496	0.0247707	0.0666976
Lrrc17	ENSMUSG00000039883	214.86	-3.09158	2.09232	-1.47759	0.139518	0.259267
Tmem120a	ENSMUSG00000039886	964.87	1.44809	0.138337	10.4678	1.21433e-25	1.06334e-23
Alg14	ENSMUSG00000039887	304.815	0.12423	0.192462	0.645478	0.518617	0.666702
Txlnb	ENSMUSG00000039891	9.43904	-1.64507	0.855786	-1.92228	0.0545699	0.125644
Fgl2	ENSMUSG00000039899	0.185498	-1.966	4.22029	-0.465845	0.641326
Armh3	ENSMUSG00000039901	224.404	-0.324214	0.175533	-1.84703	0.064743	0.143632
Eva1c	ENSMUSG00000039903	93.7141	0.574621	0.277258	2.07251	0.0382179	0.0949425
Gpr37	ENSMUSG00000039904	0.141412	1.04774	4.32793	0.242087	0.808713
Slc26a11	ENSMUSG00000039908	77.5289	-0.517117	0.283969	-1.82104	0.0686015	0.1501
Cited2	ENSMUSG00000039910	2016.39	0.476486	0.11144	4.27572	1.90524e-05	0.000140641
Spsb1	ENSMUSG00000039911	137.346	0.574944	0.22835	2.51782	0.0118084	0.0364605
Pak5	ENSMUSG00000039913	0
Coq10a	ENSMUSG00000039914	135.822	-0.828213	0.247748	-3.34296	0.000828894	0.00384263
Rhbdd2	ENSMUSG00000039917	515.936	0.0518141	0.167334	0.309644	0.756831	0.850401
Urb1	ENSMUSG00000039929	457.491	0.653694	0.196176	3.33219	0.000861663	0.00397783
Gsap	ENSMUSG00000039934	137.815	-0.28471	0.27322	-1.04205	0.297387	0.453241
Pik3cd	ENSMUSG00000039936	51.4765	1.25767	0.529069	2.37714	0.0174475	0.0502797
Ptger4	ENSMUSG00000039942	13.9578	-1.69864	0.556357	-3.05316	0.00226448	0.00908979
Plcb4	ENSMUSG00000039943	158.799	-1.58591	0.303272	-5.22933	1.70125e-07	1.97584e-06
Dag1	ENSMUSG00000039952	5334.87	-0.247456	0.216209	-1.14452	0.252407	0.404075
Clstn1	ENSMUSG00000039953	3620.01	0.156978	0.0877146	1.78964	0.0735117	0.158331
Stk32a	ENSMUSG00000039954	0.185498	-1.966	4.22029	-0.465845	0.641326
Mrap	ENSMUSG00000039956	0
Etfbkmt	ENSMUSG00000039958	72.7376	-0.433344	0.338435	-1.28044	0.200392	0.341624
Hip1	ENSMUSG00000039959	1138.1	-0.342724	0.141043	-2.42993	0.0151016	0.0444797
Rhou	ENSMUSG00000039960	748.921	0.260987	0.159665	1.63459	0.102134	0.204813
Or8b1	ENSMUSG00000039962	0
Ccdc40	ENSMUSG00000039963	1.7158	-0.70843	1.47399	-0.480621	0.630786
Zfp292	ENSMUSG00000039967	730.221	0.163569	0.135567	1.20655	0.227605	0.37541
Rsbn1l	ENSMUSG00000039968	326.682	-0.446239	0.171089	-2.60823	0.00910126	0.0294767
Tbc1d16	ENSMUSG00000039976	264.908	-0.882993	0.292549	-3.01827	0.00254223	0.0100248
Deup1	ENSMUSG00000039977	0
Zc3h12d	ENSMUSG00000039981	0.621003	-1.36062	4.15069	-0.327805	0.743059
Dtx4	ENSMUSG00000039982	693.938	-0.84886	0.349858	-2.4263	0.0152537	0.0448638
Ccdc32	ENSMUSG00000039983	178.439	-0.498588	0.208791	-2.38798	0.0169413	0.0490344
Sinhcaf	ENSMUSG00000039985	364.266	1.06479	0.208464	5.10777	3.25987e-07	3.59913e-06
Phtf2	ENSMUSG00000039987	230.461	0.072038	0.238081	0.302578	0.762212	0.854012
Ankrd13c	ENSMUSG00000039988	965.246	0.263634	0.146309	1.8019	0.0715617	0.155121
Cbx4	ENSMUSG00000039989	410.304	-0.382017	0.204341	-1.86951	0.0615525	0.13796
Edrf1	ENSMUSG00000039990	282.396	0.506699	0.182766	2.77238	0.00556473	0.0194337
Timeless	ENSMUSG00000039994	516.228	0.702479	0.326909	2.14885	0.0316464	0.0813452
Ifi203	ENSMUSG00000039997	142.755	-0.25794	0.234782	-1.09864	0.271927	0.426577
Magi2	ENSMUSG00000040003	103.068	-0.82245	0.247496	-3.32309	0.000890277	0.00409394
Ginm1	ENSMUSG00000040006	374.746	-1.22563	0.225807	-5.42779	5.7057e-08	7.14292e-07
Bahd1	ENSMUSG00000040007	470.969	0.0850272	0.135932	0.625515	0.531633	0.677331
Gnaz	ENSMUSG00000040009	36.8287	0.729517	0.375074	1.94499	0.0517756	0.120502
Slc7a5	ENSMUSG00000040010	3613.81	0.534647	0.342565	1.56072	0.118591	0.229772
Fkbp6	ENSMUSG00000040013	0
Ptger3	ENSMUSG00000040016	2.93516	-4.3767	1.79385	-2.43983	0.0146942	0.0434749
Saa4	ENSMUSG00000040017	0.262402	1.04772	4.32793	0.242083	0.808716
Cox15	ENSMUSG00000040018	438.072	0.504608	0.131386	3.84063	0.000122717	0.000732405
Lats1	ENSMUSG00000040021	1699.71	0.0276545	0.164379	0.168237	0.866397	0.921936
Rab11fip2	ENSMUSG00000040022	524.555	-0.119807	0.201032	-0.59596	0.551202	0.693296
Ythdf2	ENSMUSG00000040025	683.825	0.258453	0.126698	2.03991	0.0413597	0.10087
Saa3	ENSMUSG00000040026	17.7371	-6.44444	1.03117	-6.24964	4.114e-10	7.43304e-09
Elavl1	ENSMUSG00000040028	1209.03	0.320117	0.162021	1.97577	0.0481811	0.113966
Ipo8	ENSMUSG00000040029	909.935	0.114471	0.195026	0.586951	0.557236	0.697758
Stat2	ENSMUSG00000040033	273.595	-1.1503	0.280054	-4.10744	4.00072e-05	0.000272029
Nup43	ENSMUSG00000040034	347.97	0.618441	0.201894	3.06319	0.00218989	0.00885696
Disp2	ENSMUSG00000040035	67.7861	3.28455	0.415352	7.90788	2.61811e-15	9.47418e-14
Negr1	ENSMUSG00000040037	149.634	-2.09344	0.421366	-4.96823	6.75675e-07	6.90273e-06
Ift88	ENSMUSG00000040040	211.055	-0.517702	0.16004	-3.23483	0.00121714	0.00537021
Rbms2	ENSMUSG00000040043	1450.81	0.362661	0.153708	2.35941	0.0183039	0.0522472
Orc3	ENSMUSG00000040044	448.519	0.0871894	0.136005	0.641074	0.521474	0.66949
Tph1	ENSMUSG00000040046	0.934933	3.60402	2.69822	1.3357	0.181646
Ndufb10	ENSMUSG00000040048	886.429	0.191898	0.157276	1.22013	0.222415	0.369168
Baz2a	ENSMUSG00000040054	1027.12	-0.271848	0.167472	-1.62325	0.104536	0.208322
Gjb6	ENSMUSG00000040055	0.113152	1.04774	4.32793	0.242087	0.808713
Plcb2	ENSMUSG00000040061	0.648041	1.25293	3.13547	0.399598	0.689453
Pfpl	ENSMUSG00000040065	0.113152	1.04774	4.32793	0.242087	0.808713
	ENSMUSG00000040078	328.151	0.6764	0.238457	2.83657	0.00456014	0.0164316
Bub1b	ENSMUSG00000040084	967.261	0.783403	0.211179	3.70967	0.000207529	0.00115294
Tnni3k	ENSMUSG00000040086	0.52659	-1.13708	3.9391	-0.288665	0.772838
Bmf	ENSMUSG00000040093	179.889	-3.88826	1.50618	-2.58153	0.00983625	0.031457
Flywch1	ENSMUSG00000040097	645.751	-0.310704	0.126152	-2.46294	0.0137803	0.0412338
Klhl42	ENSMUSG00000040102	326.425	-0.476807	0.164303	-2.90199	0.00370797	0.0138027
Plpp6	ENSMUSG00000040105	89.9091	-0.657726	0.262111	-2.50934	0.0120956	0.0371877
Gramd1b	ENSMUSG00000040111	514.595	-0.809802	0.44418	-1.82314	0.0682824	0.149639
Mrps35	ENSMUSG00000040112	251.159	0.232735	0.177806	1.30893	0.190558	0.329221
Mettl11b	ENSMUSG00000040113	0.127211	0	4.32793	0	1
Cacna2d1	ENSMUSG00000040118	307.886	-2.81678	0.4168	-6.75811	1.39801e-11	3.15649e-10
Rep15	ENSMUSG00000040121	14.0049	-1.67353	0.558463	-2.99668	0.0027294	0.0106261
Zmym5	ENSMUSG00000040123	381.257	-0.246217	0.202213	-1.21762	0.22337	0.370413
Gorab	ENSMUSG00000040124	308.35	-0.509145	0.17788	-2.8623	0.00420577	0.0153282
Gpr26	ENSMUSG00000040125	0
Sdr9c7	ENSMUSG00000040127	0
Pnrc1	ENSMUSG00000040128	693.27	-1.65336	0.319277	-5.17845	2.23733e-07	2.55852e-06
Semg1	ENSMUSG00000040132	0
Gpr176	ENSMUSG00000040133	202.636	-0.792323	0.18121	-4.3724	1.22886e-05	9.48144e-05
Rdh7	ENSMUSG00000040134	0
Abcc8	ENSMUSG00000040136	0.389755	2.34698	4.28829	0.5473	0.584172
Ndp	ENSMUSG00000040138	0.141412	1.04774	4.32793	0.242087	0.808713
9430038I01Rik	ENSMUSG00000040139	28.8359	0.672652	0.416685	1.6143	0.106463	0.211191
Tdrd6	ENSMUSG00000040140	0.917866	-3.04326	3.3859	-0.898804	0.368757
Rgl3	ENSMUSG00000040146	17.9896	7.3642	1.51655	4.8559	1.19841e-06	1.16531e-05
Maob	ENSMUSG00000040147	3.28584	-2.42785	1.47222	-1.64911	0.0991242	0.200233
Hmx3	ENSMUSG00000040148	0.141412	1.04774	4.32793	0.242087	0.808713
Hs2st1	ENSMUSG00000040151	1667.27	0.101637	0.183633	0.553477	0.579937	0.716586
Thbs1	ENSMUSG00000040152	9427.61	-5.28938	0.466257	-11.3444	7.91048e-30	9.285e-28
Wfdc5	ENSMUSG00000040154	0.141412	1.04774	4.32793	0.242087	0.808713
Tax1bp3	ENSMUSG00000040158	985.78	-0.0420409	0.15749	-0.266944	0.789512	0.872317
1700034J05Rik	ENSMUSG00000040163	0.113152	1.04774	4.32793	0.242087	0.808713
Kcns1	ENSMUSG00000040164	0
Cd209c	ENSMUSG00000040165	0.254564	1.7361	4.32448	0.401459	0.688082
Ikzf5	ENSMUSG00000040167	383.258	0.053548	0.186122	0.287703	0.773574	0.861029
Fmo2	ENSMUSG00000040170	31.6145	-8.63603	2.98621	-2.89197	0.0038284	0.0141967
Alkbh3	ENSMUSG00000040174	317.522	-0.0905442	0.157714	-0.574105	0.565897	0.704765
2310057M21Rik	ENSMUSG00000040177	184.708	0.422664	0.245159	1.72404	0.0847004	0.177352
Fmo1	ENSMUSG00000040181	19.0525	-6.12698	1.18285	-5.17985	2.22059e-07	2.54507e-06
Ankrd6	ENSMUSG00000040183	11.8898	-2.17586	0.665665	-3.26871	0.0010804	0.0048417
Arntl2	ENSMUSG00000040187	40.5887	-0.915003	0.544186	-1.68142	0.0926821	0.189932
Scamp2	ENSMUSG00000040188	432.542	-0.497217	0.150307	-3.30802	0.000939585	0.00428142
Odad1	ENSMUSG00000040189	9.602	0.967309	0.865633	1.11746	0.263798	0.417067
1700012D01Rik	ENSMUSG00000040195	264.985	0.301797	0.274527	1.09933	0.271623	0.426504
Cd209e	ENSMUSG00000040197	0
Pclaf	ENSMUSG00000040204	749.151	0.211041	0.272434	0.774649	0.438547	0.595904
Cuzd1	ENSMUSG00000040205	0.2757	1.82165	4.3226	0.421424	0.673445
Zfp704	ENSMUSG00000040209	337.539	-1.7511	0.230972	-7.58142	3.41782e-14	1.07948e-12
Emp3	ENSMUSG00000040212	1214.4	0.245214	0.185706	1.32045	0.186686	0.32417
Kyat3	ENSMUSG00000040213	35.8703	-0.933531	0.642242	-1.45355	0.146071	0.26825
	ENSMUSG00000040217	0
Ttc12	ENSMUSG00000040219	76.8464	0.439393	0.269232	1.63202	0.102675	0.205598
Gas8	ENSMUSG00000040220	560.934	0.448937	0.155831	2.88093	0.00396506	0.014634
Prrc2c	ENSMUSG00000040225	3420.15	-0.00304296	0.284506	-0.0106956	0.991466	0.995744
Gpr34	ENSMUSG00000040229	0.233917	-1.06933	4.31827	-0.247629	0.804422
Syngr4	ENSMUSG00000040231	0.735309	-1.93825	2.82119	-0.687032	0.492062
Tm7sf3	ENSMUSG00000040234	561.632	-1.08854	0.233515	-4.66155	3.13844e-06	2.77886e-05
Trappc5	ENSMUSG00000040236	394.186	0.190541	0.133918	1.42281	0.15479	0.28087
Fgfr1op2	ENSMUSG00000040242	1160.28	0.20111	0.121844	1.65055	0.0988302	0.199785
Tbc1d10c	ENSMUSG00000040247	3.06199	-1.31114	1.31319	-0.998438	0.318067	0.47595
Lrp1	ENSMUSG00000040249	18318	-1.24373	0.284944	-4.36481	1.2723e-05	9.78468e-05
Ints13	ENSMUSG00000040250	646.483	0.471234	0.123626	3.81178	0.000137969	0.000809138
Gbp7	ENSMUSG00000040253	50.5073	-3.33307	0.474715	-7.02122	2.19942e-12	5.54884e-11
Sema3d	ENSMUSG00000040254	3.247	-5.2998	2.04191	-2.59551	0.00944493	0.0304171
Nxph4	ENSMUSG00000040258	27.2799	0.930852	0.564914	1.64778	0.0993988	0.200616
Daam2	ENSMUSG00000040260	464.82	-1.77568	1.1544	-1.53818	0.124004	0.237257
Klhdc4	ENSMUSG00000040263	320.71	0.308945	0.158853	1.94485	0.0517933	0.120515
Gbp2b	ENSMUSG00000040264	96.5817	-0.538904	0.242008	-2.2268	0.0259605	0.0692755
Dnm3	ENSMUSG00000040265	14.4198	-1.35684	0.887391	-1.52902	0.126259	0.240624
Plekha1	ENSMUSG00000040268	960.403	0.39316	0.232297	1.69249	0.0905534	0.186795
Mrps28	ENSMUSG00000040269	155.398	0.181337	0.227463	0.797214	0.425327	0.583146
Bach2	ENSMUSG00000040270	18.5727	-0.846562	0.943835	-0.896938	0.369752	0.529176
Accs	ENSMUSG00000040272	103.744	-0.940768	0.358561	-2.62373	0.00869716	0.0284238
Cdk6	ENSMUSG00000040274	1705.91	0.184419	0.158915	1.16049	0.24585	0.396609
Pacsin1	ENSMUSG00000040276	1.33689	3.95851	2.286	1.73163	0.0833397
Ndufa4l2	ENSMUSG00000040280	191.495	1.89269	0.306883	6.16746	6.93967e-10	1.21536e-08
Cdin1	ENSMUSG00000040282	212.52	0.681355	0.206766	3.2953	0.00098318	0.00444823
Btnl9	ENSMUSG00000040283	2.05158	2.66651	2.10816	1.26485	0.205925
Gzmg	ENSMUSG00000040284	0
Stac3	ENSMUSG00000040287	12.816	0.201374	0.569653	0.353504	0.723711	0.827889
Hey1	ENSMUSG00000040289	0.913807	0.952358	2.81615	0.338178	0.735229
Rigi	ENSMUSG00000040296	558.465	-1.20577	0.126702	-9.51662	1.78906e-21	1.1566e-19
Suco	ENSMUSG00000040297	687.935	0.0489349	0.183944	0.266031	0.790215	0.87285
Btbd16	ENSMUSG00000040298	0.994526	-1.11954	2.34545	-0.477326	0.63313
Rbm48	ENSMUSG00000040302	74.0585	-0.473388	0.289575	-1.63477	0.102098	0.204764
Alx4	ENSMUSG00000040310	0.254564	1.7361	4.32448	0.401459	0.688082
Cchcr1	ENSMUSG00000040312	482.393	0.19828	0.17311	1.1454	0.252044	0.403729
Ctsg	ENSMUSG00000040314	0
Zfp770	ENSMUSG00000040321	219.455	0.216348	0.228613	0.946351	0.34397	0.502267
Slc25a24	ENSMUSG00000040322	3195.24	1.01588	0.161376	6.29515	3.07101e-10	5.72355e-09
	ENSMUSG00000040323	5.55575	-0.898197	1.53899	-0.583626	0.559472	0.69934
Dcaf1	ENSMUSG00000040325	899.651	0.028949	0.1459	0.198417	0.842719	0.907521
Cul9	ENSMUSG00000040327	1.42396	-0.24013	1.94933	-0.123186	0.90196
Or2v1	ENSMUSG00000040328	15.4632	-1.0346	0.55011	-1.88071	0.0600113	0.135275
Il7	ENSMUSG00000040329	1.82986	0.168669	1.61238	0.104609	0.916686
Nsmce4a	ENSMUSG00000040331	498.486	0.184581	0.145881	1.26528	0.20577	0.348245
Fam102b	ENSMUSG00000040339	1454.59	0.241733	0.345213	0.700243	0.483776	0.637193
Tex45	ENSMUSG00000040340	0.419245	-3.12486	4.1437	-0.754123	0.450775
Arhgap9	ENSMUSG00000040345	13.2181	2.65899	0.833551	3.18995	0.00142296	0.00613121
Trim7	ENSMUSG00000040350	85.78	0.905116	0.361104	2.50652	0.0121925	0.0374162
Ankib1	ENSMUSG00000040351	1316.45	-0.184916	0.108684	-1.70141	0.0888654	0.18407
Mars1	ENSMUSG00000040354	2167.09	0.743489	0.193225	3.84779	0.000119187	0.000716028
Skiv2l	ENSMUSG00000040356	1082.82	-0.350766	0.106189	-3.30323	0.000955763	0.00434438
Ufl1	ENSMUSG00000040359	361.951	-0.384943	0.158917	-2.42229	0.015423	0.0452813
Bcor	ENSMUSG00000040363	343.039	-0.0249777	0.152991	-0.163262	0.870312	0.923914
Sec1	ENSMUSG00000040364	4.71797	1.41268	1.13359	1.2462	0.212691	0.356749
Trim41	ENSMUSG00000040365	570.973	-0.287255	0.194386	-1.47776	0.139472	0.259228
Lrrd1	ENSMUSG00000040367	0.694071	-2.03485	2.97174	-0.684731	0.493514
Etfrf1	ENSMUSG00000040370	183.434	-0.463158	0.283855	-1.63167	0.102749	0.205651
Gpr63	ENSMUSG00000040372	17.1962	0.00904526	0.597678	0.015134	0.987925	0.994415
Cacng5	ENSMUSG00000040373	0.113152	1.04774	4.32793	0.242087	0.808713
Pex2	ENSMUSG00000040374	640.923	0.208361	0.116629	1.78653	0.0740139	0.159185
Cbln3	ENSMUSG00000040380	4.90563	0.253387	1.05836	0.239415	0.810784	0.886351
Aqr	ENSMUSG00000040383	1129.54	-0.00808138	0.158798	-0.0508909	0.959412	0.979657
Ppp1ca	ENSMUSG00000040385	4432.92	0.851943	0.114381	7.44829	9.45549e-14	2.80948e-12
Klhl32	ENSMUSG00000040387	0.21996	-1.06933	4.31827	-0.247629	0.804422
Wdr47	ENSMUSG00000040389	228.628	0.0224694	0.189751	0.118415	0.905739	0.947358
Map3k10	ENSMUSG00000040390	328.757	-0.0494072	0.189425	-0.260826	0.794226	0.875709
Abhd13	ENSMUSG00000040396	635.42	-0.164997	0.122239	-1.3498	0.177082	0.311313
Havcr1	ENSMUSG00000040405	0.116874	-1.23803	4.30575	-0.28753	0.773706
Akap9	ENSMUSG00000040407	853.807	-0.322013	0.268226	-1.20053	0.229935	0.378213
Fbxl4	ENSMUSG00000040410	181.293	0.0151091	0.190847	0.0791685	0.936899	0.966146
Elapor1	ENSMUSG00000040412	4.93042	-2.38963	1.96047	-1.21891	0.22288	0.369791
Timd2	ENSMUSG00000040413	0.113152	1.04774	4.32793	0.242087	0.808713
Slc25a28	ENSMUSG00000040414	237.082	0.43683	0.177342	2.46321	0.0137699	0.0412175
Dtx3	ENSMUSG00000040415	731.844	-0.314946	0.287977	-1.09365	0.274109	0.428942
Cdh18	ENSMUSG00000040420	0.770694	-1.85178	3.49057	-0.53051	0.595758
Rc3h1	ENSMUSG00000040423	756.819	0.016581	0.117083	0.141617	0.887382	0.934916
Hipk4	ENSMUSG00000040424	22.4989	0.416417	0.534136	0.779607	0.435622	0.592939
Plekha4	ENSMUSG00000040428	18.8345	-0.959751	0.614801	-1.56107	0.118506	0.229703
Mterf1a	ENSMUSG00000040429	45.5871	0.138201	0.533957	0.258825	0.79577	0.876579
Pitpnc1	ENSMUSG00000040430	461.423	-1.44087	0.391846	-3.67712	0.00023588	0.00129308
Ltb4r2	ENSMUSG00000040432	1.82529	1.51289	2.37577	0.636801	0.524254
Zbtb38	ENSMUSG00000040433	861.177	0.548145	0.212586	2.57846	0.00992412	0.0316778
Large2	ENSMUSG00000040434	1.16131	0.792547	2.33118	0.339976	0.733874
Ppp1r15a	ENSMUSG00000040435	870.013	-1.27678	0.751392	-1.69922	0.0892774	0.184785
Slc26a10	ENSMUSG00000040441	3.40472	-1.83341	1.62207	-1.13029	0.258355	0.410975
Rprd1a	ENSMUSG00000040446	429.486	-0.109423	0.176833	-0.61879	0.536055	0.680972
Spns2	ENSMUSG00000040447	23.7914	-0.355786	0.554708	-0.641393	0.521267	0.669277
Sgms1	ENSMUSG00000040451	609.85	0.845059	0.124257	6.80092	1.03952e-11	2.37954e-10
Cdh12	ENSMUSG00000040452	0
Usp45	ENSMUSG00000040455	400.705	0.106907	0.206832	0.516879	0.605241	0.736098
H2ap	ENSMUSG00000040456	0
Arglu1	ENSMUSG00000040459	1545.25	-0.368985	0.14182	-2.60178	0.00927419	0.0299547
Os9	ENSMUSG00000040462	2708.48	-0.671626	0.230678	-2.91153	0.00359661	0.0134567
Mybbp1a	ENSMUSG00000040463	5515.25	0.857644	0.283332	3.02699	0.00247001	0.00979008
Gtpbp10	ENSMUSG00000040464	152.887	-0.366994	0.304201	-1.20642	0.227656	0.375457
Blvrb	ENSMUSG00000040466	360.706	0.986859	0.354064	2.78723	0.00531606	0.0186955
	ENSMUSG00000040467	0
Ggt6	ENSMUSG00000040471	1.38203	-1.21425	1.90129	-0.638642	0.523056
Rabggta	ENSMUSG00000040472	195.644	0.386475	0.198719	1.94483	0.0517958	0.120515
Cfap69	ENSMUSG00000040473	61.8769	-0.421928	0.508138	-0.830342	0.406346	0.56527
Prdm13	ENSMUSG00000040478	0
Dgkz	ENSMUSG00000040479	678.603	0.663948	0.134327	4.94279	7.70129e-07	7.7387e-06
Bptf	ENSMUSG00000040481	2183.14	-0.216997	0.128454	-1.6893	0.0911623	0.187724
Dxo	ENSMUSG00000040482	174.827	-0.288195	0.184911	-1.55856	0.119101	0.23038
Xaf1	ENSMUSG00000040483	253.484	-1.67531	0.174642	-9.59283	8.57044e-22	5.69642e-20
Lrrc52	ENSMUSG00000040485	0
Ltbp4	ENSMUSG00000040488	484.122	-2.20557	0.279293	-7.89698	2.85752e-15	1.02586e-13
Sox30	ENSMUSG00000040489	0.113152	1.04774	4.32793	0.242087	0.808713
Lrfn2	ENSMUSG00000040490	0
Chrm4	ENSMUSG00000040495	1.18231	-1.73682	2.20163	-0.788881	0.430182
Igsf23	ENSMUSG00000040498	0.141412	1.04774	4.32793	0.242087	0.808713
Marchf9	ENSMUSG00000040502	117.494	-0.677754	0.296516	-2.28573	0.0222702	0.0613673
Abcg5	ENSMUSG00000040505	0.25432	1.04772	4.32793	0.242083	0.808716
Ambra1	ENSMUSG00000040506	637.638	-0.44242	0.129508	-3.41617	0.00063508	0.00304654
Pvr	ENSMUSG00000040511	784.309	1.09362	0.248703	4.3973	1.09605e-05	8.56452e-05
Tex47	ENSMUSG00000040514	0
Manea	ENSMUSG00000040520	451.072	0.145168	0.132509	1.09553	0.273284	0.428098
Tsfm	ENSMUSG00000040521	351.78	0.823139	0.176105	4.67413	2.95198e-06	2.62381e-05
Tlr8	ENSMUSG00000040522	0
Zfp609	ENSMUSG00000040524	892.51	-0.226119	0.18387	-1.22978	0.218781	0.364415
Cblc	ENSMUSG00000040525	1.01819	-0.210279	2.18426	-0.0962699	0.923306
Milr1	ENSMUSG00000040528	0.953646	-2.75428	2.67284	-1.03047	0.30279
Abhd11	ENSMUSG00000040532	348.303	0.620763	0.155464	3.99298	6.52476e-05	0.000420338
Matn1	ENSMUSG00000040533	1.96692	0.117266	1.82438	0.0642774	0.948749
Necab1	ENSMUSG00000040536	0.580618	-3.59899	4.12609	-0.872254	0.38307
Adam22	ENSMUSG00000040537	30.0645	-0.0295474	0.657171	-0.0449616	0.964138	0.982542
	ENSMUSG00000040540	90.9799	-0.0523263	0.251548	-0.208017	0.835216	0.902801
Tmem225	ENSMUSG00000040541	0
Pitpnm3	ENSMUSG00000040543	13.4045	-3.753	0.73347	-5.11678	3.10803e-07	3.43836e-06
Tex2	ENSMUSG00000040548	1073.14	-0.197513	0.245506	-0.804514	0.4211	0.579367
Ckap5	ENSMUSG00000040549	2404.82	0.405828	0.19756	2.05421	0.0399556	0.0982588
Otud6b	ENSMUSG00000040550	691.889	0.815811	0.142369	5.73024	1.00289e-08	1.42961e-07
C3ar1	ENSMUSG00000040552	36.6405	2.79592	0.660477	4.23318	2.30412e-05	0.000166885
Aipl1	ENSMUSG00000040554	4.75942	-0.380438	0.97064	-0.391945	0.695099	0.806328
Mettl27	ENSMUSG00000040557	97.0207	-1.54654	0.251139	-6.15809	7.36288e-10	1.28134e-08
Wdr7	ENSMUSG00000040560	413.708	-0.563292	0.288084	-1.95531	0.050547	0.118291
Gstm2	ENSMUSG00000040562	903.934	-0.379293	0.165691	-2.28917	0.0220697	0.0609773
Plppr2	ENSMUSG00000040563	199.812	-1.11702	0.233897	-4.77569	1.79089e-06	1.67075e-05
Apoc1	ENSMUSG00000040564	0.536119	-3.47859	4.13003	-0.842266	0.399639
Btaf1	ENSMUSG00000040565	1112.71	0.570909	0.229868	2.48364	0.0130047	0.0395131
Slc26a7	ENSMUSG00000040569	0.539014	-0.601573	4.00412	-0.150238	0.880576
Rundc3b	ENSMUSG00000040570	1.21172	2.47187	2.67444	0.924255	0.355353
Tmem270	ENSMUSG00000040576	0.116874	-1.23803	4.30575	-0.28753	0.773706
Cyp2b13	ENSMUSG00000040583	0.0927489	-1.06932	4.31827	-0.247626	0.804424
Abcb1a	ENSMUSG00000040584	3.40815	2.28523	1.53225	1.49142	0.13585	0.254213
Ofd1	ENSMUSG00000040586	287.062	0.0352215	0.14627	0.240797	0.809712	0.885635
Cstpp1	ENSMUSG00000040591	402.538	-0.392283	0.28916	-1.35663	0.1749	0.308198
Cd79b	ENSMUSG00000040592	0.762424	-2.10859	3.41391	-0.617645	0.53681
Ranbp17	ENSMUSG00000040594	25.8482	0.670867	0.453318	1.4799	0.138899	0.258493
Pogk	ENSMUSG00000040596	3.08892	-5.10488	1.82529	-2.79675	0.00516191	0.0182446
Mis12	ENSMUSG00000040599	863.608	0.334681	0.195027	1.71607	0.0861491	0.179704
Eps8l3	ENSMUSG00000040600	0.319053	0.296046	4.31567	0.0685981	0.94531
Nlrp4a	ENSMUSG00000040601	0
Bace2	ENSMUSG00000040605	57.3963	-6.14704	0.700663	-8.77317	1.73712e-18	8.5057e-17
Kazn	ENSMUSG00000040606	0.537388	2.80605	4.26603	0.657765	0.510689
Tlx3	ENSMUSG00000040610	0
Ildr2	ENSMUSG00000040612	0.21996	-1.06933	4.31827	-0.247629	0.804422
Apobec1	ENSMUSG00000040613	70.5314	-1.31477	0.315423	-4.16826	3.06928e-05	0.000215697
Nlrp9c	ENSMUSG00000040614	0.141412	1.04774	4.32793	0.242087	0.808713
Tmem51	ENSMUSG00000040616	0
Pck2	ENSMUSG00000040618	1697.01	0.658692	0.276382	2.38326	0.0171598	0.0495456
Dhx33	ENSMUSG00000040620	773.121	0.0420934	0.228408	0.18429	0.853786	0.914226
Gemin8	ENSMUSG00000040621	100.583	-1.35633	0.273118	-4.9661	6.8314e-07	6.96609e-06
Plekhg1	ENSMUSG00000040624	3.31407	-2.72191	1.441	-1.8889	0.0589048	0.133362
Aicda	ENSMUSG00000040627	0.464187	-0.710437	3.28175	-0.216481	0.828613
Mael	ENSMUSG00000040629	0
Dok4	ENSMUSG00000040631	122.587	-0.313007	0.279517	-1.11982	0.262792	0.415914
Nrl	ENSMUSG00000040632	2.58472	3.98103	2.55746	1.55663	0.119558	0.230911
Erc2	ENSMUSG00000040640	37.6322	0.360837	0.651288	0.554035	0.579555	0.716221
Ppip5k2	ENSMUSG00000040648	1089.06	0.53698	0.110793	4.8467	1.25531e-06	1.21707e-05
Rimklb	ENSMUSG00000040649	0.726608	-0.530614	3.65808	-0.145053	0.884669
Cyp2b23	ENSMUSG00000040650	0.113152	1.04774	4.32793	0.242087	0.808713
Tasor	ENSMUSG00000040651	258.97	-0.139527	0.243034	-0.574102	0.565899	0.704765
Oaz2	ENSMUSG00000040652	1278.84	-1.00854	0.11611	-8.68606	3.75211e-18	1.78955e-16
Ppp1r14c	ENSMUSG00000040653	1.08633	0.587958	2.41563	0.243397	0.807698
1700063H04Rik	ENSMUSG00000040657	0
Dnph1	ENSMUSG00000040658	152.099	1.40698	0.274829	5.11947	3.06396e-07	3.39895e-06
Efhd2	ENSMUSG00000040659	281.527	0.580575	0.180355	3.21906	0.00128611	0.00561755
Cyp2b9	ENSMUSG00000040660	0
Rad54l2	ENSMUSG00000040661	689.323	-0.4768	0.161445	-2.95333	0.00314365	0.0119713
Clcf1	ENSMUSG00000040663	210.715	0.68657	0.346605	1.98084	0.0476091	0.112884
Sh3bgr	ENSMUSG00000040666	1.61736	0.841687	1.88907	0.445556	0.655918
Nup88	ENSMUSG00000040667	1370.69	0.361301	0.106513	3.39208	0.000693653	0.00329127
Phc1	ENSMUSG00000040669	372.998	-0.593884	0.176059	-3.37321	0.000742964	0.00349518
Mthfd1l	ENSMUSG00000040675	2221.79	1.59494	0.155368	10.2656	1.00704e-24	8.41745e-23
Kremen2	ENSMUSG00000040680	0.491959	-2.12396	4.04921	-0.524535	0.599906
Hmgn1	ENSMUSG00000040681	4988.37	0.345771	0.0899879	3.84242	0.000121827	0.000727882
Madd	ENSMUSG00000040687	430.132	0.175332	0.147136	1.19163	0.233405	0.382536
Tbl3	ENSMUSG00000040688	706.841	0.477413	0.277018	1.72341	0.0848153	0.177525
Col16a1	ENSMUSG00000040690	4117.3	-0.156713	0.232737	-0.67335	0.500724	0.651595
Slco4c1	ENSMUSG00000040693	0.127211	0	4.32793	0	1
Apobec2	ENSMUSG00000040694	0.127211	0	4.32793	0	1
Dnajc16	ENSMUSG00000040697	268.308	0.294638	0.201037	1.46559	0.14276	0.263868
Limd2	ENSMUSG00000040699	198.064	-1.25308	0.269691	-4.64634	3.37876e-06	2.9665e-05
Ap1g2	ENSMUSG00000040701	38.8175	-0.153001	0.457055	-0.334754	0.73781	0.837501
Cyp2s1	ENSMUSG00000040703	1.06291	-1.58028	2.28076	-0.692875	0.488388
A930016O22Rik	ENSMUSG00000040705	0.141412	1.04774	4.32793	0.242087	0.808713
Agmat	ENSMUSG00000040706	0.113152	1.04774	4.32793	0.242087	0.808713
St8sia4	ENSMUSG00000040710	0.135191	1.04774	4.32793	0.242087	0.808713
Sh3pxd2b	ENSMUSG00000040711	3465.48	-0.977807	0.31961	-3.05937	0.002218	0.00895315
Camta2	ENSMUSG00000040712	263.803	-0.880767	0.152566	-5.77302	7.78627e-09	1.1225e-07
Creg1	ENSMUSG00000040713	338.574	-0.173429	0.215959	-0.803065	0.421937	0.580113
Klc3	ENSMUSG00000040714	54.1516	-0.948808	0.317365	-2.98964	0.00279305	0.0108331
Rsc1a1	ENSMUSG00000040715	19.5311	3.49653	1.79552	1.94737	0.0514904	0.12004
Il17rd	ENSMUSG00000040717	873.824	-4.41268	0.250806	-17.594	2.73845e-69	2.38533e-66
Virma	ENSMUSG00000040720	1112.1	0.102117	0.160929	0.634545	0.525725	0.672703
Zfhx2	ENSMUSG00000040721	52.5963	-0.116973	0.387009	-0.302248	0.762463	0.854235
Scamp5	ENSMUSG00000040722	274.736	-0.855868	0.169265	-5.05636	4.27323e-07	4.56861e-06
Rcsd1	ENSMUSG00000040723	11.675	-4.71733	0.882458	-5.34567	9.00815e-08	1.09864e-06
Kcna2	ENSMUSG00000040724	0
Hnrnpul1	ENSMUSG00000040725	2567.43	0.314128	0.164889	1.90508	0.0567692	0.129608
Hesx1	ENSMUSG00000040726	0
Esrp1	ENSMUSG00000040728	0.509129	2.73474	4.26905	0.640597	0.521784
Cep126	ENSMUSG00000040729	364.524	4.82123	0.53972	8.93284	4.15206e-19	2.17457e-17
Eif4h	ENSMUSG00000040731	5392.64	0.457295	0.0941602	4.85656	1.19443e-06	1.16281e-05
Erg	ENSMUSG00000040732	1.30797	4.09292	3.02721	1.35205	0.17636
Ppp1r13l	ENSMUSG00000040734	313.936	0.901188	0.208216	4.32814	1.50375e-05	0.00011364
Ints8	ENSMUSG00000040738	613.911	0.534693	0.143072	3.73722	0.000186065	0.00104955
Slc25a34	ENSMUSG00000040740	0.617451	0.929006	3.2403	0.286703	0.774339
Rnf167	ENSMUSG00000040746	386.219	-1.0407	0.354474	-2.9359	0.00332578	0.012581
Cd53	ENSMUSG00000040747	177.688	-0.400804	0.652163	-0.614576	0.538835	0.683329
Siah1b	ENSMUSG00000040749	104.173	0.307846	0.260059	1.18375	0.23651	0.385979
Lat2	ENSMUSG00000040751	21.5329	0.377746	0.611368	0.61787	0.536661	0.681533
Myh6	ENSMUSG00000040752	1.1925	1.24837	2.26539	0.551061	0.581592
Cmtm5	ENSMUSG00000040759	0
Appl1	ENSMUSG00000040760	742.39	0.0918912	0.182669	0.503046	0.614932	0.744649
Spen	ENSMUSG00000040761	789.962	-0.097129	0.264867	-0.366709	0.713836	0.820777
Snrnp25	ENSMUSG00000040767	127.266	0.481011	0.213162	2.25655	0.0240364	0.0652777
Il25	ENSMUSG00000040770	0
Oard1	ENSMUSG00000040771	256.013	0.277499	0.168098	1.65081	0.0987767	0.199726
Cept1	ENSMUSG00000040774	527.487	-0.0956248	0.139478	-0.685591	0.492971	0.645159
Gm9772	ENSMUSG00000040775	0.0927489	-1.06932	4.31827	-0.247626	0.804424
Cop1	ENSMUSG00000040782	698.851	0.0223757	0.172103	0.130013	0.896556	0.941145
Ttc3	ENSMUSG00000040785	3562.96	0.0214385	0.277633	0.0772189	0.938449	0.967082
C1qtnf4	ENSMUSG00000040794	0.113152	1.04774	4.32793	0.242087	0.808713
Iqcc	ENSMUSG00000040795	118.388	0.00355615	0.201799	0.0176222	0.98594	0.993641
Iqsec3	ENSMUSG00000040797	20.7932	-8.01294	1.28491	-6.23619	4.48357e-10	8.07433e-09
S100g	ENSMUSG00000040808	1.23065	-3.78781	2.8145	-1.34582	0.178361
Chil3	ENSMUSG00000040809	0
Eml2	ENSMUSG00000040811	0.668689	0.276668	3.25527	0.0849908	0.932269
Agbl2	ENSMUSG00000040812	0.333112	-0.347992	4.31827	-0.0805859	0.935771
Tex264	ENSMUSG00000040813	887.219	-0.487105	0.158035	-3.08227	0.00205431	0.00838236
Dennd6a	ENSMUSG00000040818	353.638	-0.367184	0.133202	-2.75659	0.0058408	0.0202184
Hlcs	ENSMUSG00000040820	175.945	-0.38976	0.21614	-1.80328	0.0713444	0.154771
1700123O20Rik	ENSMUSG00000040822	266.062	-0.37343	0.162323	-2.30054	0.0214178	0.0594915
Snrpd2	ENSMUSG00000040824	596.575	0.590078	0.134927	4.37333	1.22366e-05	9.44571e-05
Catsperd	ENSMUSG00000040828	4.4954	1.00559	1.00978	0.995853	0.319322	0.47718
Zmynd15	ENSMUSG00000040829	8.98555	-2.40647	0.710038	-3.38921	0.000700945	0.00332301
Gpr161	ENSMUSG00000040836	170.521	-1.437	0.180781	-7.94887	1.88225e-15	6.9225e-14
	ENSMUSG00000040838	2.80335	2.74925	1.73069	1.58853	0.112166	0.220233
	ENSMUSG00000040840	0.47538	0.926691	3.35879	0.2759	0.782625
Six5	ENSMUSG00000040841	96.6273	-1.36313	0.300207	-4.54063	5.60865e-06	4.67387e-05
Szrd1	ENSMUSG00000040842	1076.8	0.51371	0.130249	3.94407	8.0109e-05	0.000504108
Tiprl	ENSMUSG00000040843	590.096	0.0545204	0.152732	0.356967	0.721117	0.825859
Sft2d2	ENSMUSG00000040848	102.75	0.0777493	0.26684	0.29137	0.770768	0.859757
Psme4	ENSMUSG00000040850	2059.27	0.599574	0.0972383	6.16602	7.00285e-10	1.22513e-08
Plekhh2	ENSMUSG00000040852	947.686	-0.329711	0.103814	-3.17597	0.00149335	0.00639124
Reps2	ENSMUSG00000040855	7.24945	-6.4959	1.54635	-4.20079	2.65982e-05	0.000188927
Dlk1	ENSMUSG00000040856	16.2411	-6.33151	1.12496	-5.62822	1.82084e-08	2.4721e-07
Erf	ENSMUSG00000040857	451.894	0.432676	0.168346	2.57015	0.0101653	0.0323096
Bsdc1	ENSMUSG00000040859	357.577	-0.484942	0.132315	-3.66505	0.000247286	0.00134922
Crocc	ENSMUSG00000040860	137.006	-0.172141	0.276495	-0.622581	0.53356	0.67895
Ino80d	ENSMUSG00000040865	494.449	-0.538529	0.142873	-3.76929	0.000163711	0.000936867
Rsph6a	ENSMUSG00000040866	0.678313	2.3662	3.861	0.612846	0.539978
Begain	ENSMUSG00000040867	4.59863	-2.2854	1.30441	-1.75205	0.0797656	0.169181
Osbpl10	ENSMUSG00000040875	31.1875	-1.32335	0.485678	-2.72475	0.00643495	0.0220083
Wdr25	ENSMUSG00000040877	58.1376	-0.0708212	0.38031	-0.18622	0.852272	0.913212
Tmem205	ENSMUSG00000040883	100.571	-0.345167	0.341665	-1.01025	0.312377	0.469516
Gfer	ENSMUSG00000040888	300.028	0.661352	0.198358	3.33413	0.000855669	0.00395347
Foxa3	ENSMUSG00000040891	0.533742	0.274114	3.35938	0.0815965	0.934968
Kcnd3	ENSMUSG00000040896	1.01787	3.03232	2.89772	1.04645	0.295353
Ccr6	ENSMUSG00000040899	0
Kcnk18	ENSMUSG00000040901	0.141412	1.04774	4.32793	0.242087	0.808713
	ENSMUSG00000040904	29.3988	-0.711122	0.488575	-1.4555	0.14553	0.26752
Atp1a3	ENSMUSG00000040907	17.0638	1.92613	0.676816	2.84586	0.00442914	0.0160364
Fbxw4	ENSMUSG00000040913	357.935	0.337658	0.184136	1.83374	0.0666919	0.146932
Slc19a2	ENSMUSG00000040918	497.572	1.58735	0.239416	6.63009	3.35473e-11	7.19182e-10
4930505A04Rik	ENSMUSG00000040919	0.209623	-2.12407	4.20601	-0.505008	0.613553
S100pbp	ENSMUSG00000040928	657.709	-0.00358772	0.160865	-0.0223026	0.982207	0.992224
Rfx3	ENSMUSG00000040929	90.5326	0.121714	0.232646	0.523171	0.600855	0.732265
Padi6	ENSMUSG00000040935	0.411794	2.41837	4.28435	0.564466	0.572437
Ulk4	ENSMUSG00000040936	88.1619	-0.0308857	0.314857	-0.0980945	0.921857	0.957376
Slc16a11	ENSMUSG00000040938	0.29865	-1.24467	4.22029	-0.294925	0.768051
Arhgef1	ENSMUSG00000040940	656.498	-0.371509	0.122905	-3.02273	0.00250509	0.00990191
Tet2	ENSMUSG00000040943	203.802	-0.922136	0.269059	-3.42727	0.000609687	0.00294179
Rcc2	ENSMUSG00000040945	1901.93	0.61303	0.244516	2.50711	0.0121721	0.0373676
Mgl2	ENSMUSG00000040950	0.127211	0	4.32793	0	1
Rps19	ENSMUSG00000040952	4812.33	0.655811	0.202344	3.24107	0.00119084	0.00527384
Cables1	ENSMUSG00000040957	12.3447	-0.561812	0.755989	-0.743149	0.457391	0.613339
Asgr2	ENSMUSG00000040963	0.113152	1.04774	4.32793	0.242087	0.808713
Arhgef10l	ENSMUSG00000040964	369.605	-0.299036	0.252156	-1.18591	0.235656	0.384892
Slc22a2	ENSMUSG00000040966	0.44354	-2.65692	4.04959	-0.656097	0.511762
Arhgef38	ENSMUSG00000040969	0.234161	-0.347979	4.31827	-0.0805829	0.935774
Igsf21	ENSMUSG00000040972	0
Gm11992	ENSMUSG00000040978	0.826414	-0.219984	2.05171	-0.10722	0.914615
Sun3	ENSMUSG00000040985	0
Mill2	ENSMUSG00000040987	61.5019	-0.475696	0.508873	-0.934804	0.34989	0.508534
Sh3kbp1	ENSMUSG00000040990	686.275	-0.306801	0.349575	-0.877641	0.380139	0.539701
Abhd4	ENSMUSG00000040997	852.343	-0.849124	0.117556	-7.22313	5.08031e-13	1.39666e-11
Npnt	ENSMUSG00000040998	63.7751	-3.11126	0.731851	-4.25122	2.12605e-05	0.000155073
Trim62	ENSMUSG00000041000	30.9816	-1.18068	0.393369	-3.00145	0.00268699	0.0104906
Iqcf4	ENSMUSG00000041009	0
Cmtm8	ENSMUSG00000041012	0.347313	0.340386	4.31481	0.0788877	0.937122
Nrg3	ENSMUSG00000041014	0.5514	2.84082	4.26461	0.666139	0.505322
Map7d2	ENSMUSG00000041020	0.278247	-2.54586	4.17456	-0.609852	0.54196
Iffo2	ENSMUSG00000041025	534.136	0.636109	0.316546	2.00953	0.0444811	0.106954
Ghitm	ENSMUSG00000041028	3639.26	0.583401	0.131199	4.44668	8.72088e-06	6.95234e-05
Dpcd	ENSMUSG00000041035	267.56	0.459487	0.175851	2.61293	0.00897696	0.0291288
Irgq	ENSMUSG00000041037	468.13	0.068149	0.154994	0.439689	0.660162	0.77996
Fam117b	ENSMUSG00000041040	802.023	0.832664	0.165061	5.04458	4.54527e-07	4.83135e-06
Lrit1	ENSMUSG00000041044	0.141412	1.04774	4.32793	0.242087	0.808713
Ramp3	ENSMUSG00000041046	45.31	-0.935485	0.428654	-2.18238	0.0290818	0.0759034
Slc7a13	ENSMUSG00000041052	0
Wdr43	ENSMUSG00000041057	1666.51	0.777174	0.188841	4.11549	3.86352e-05	0.000264111
Wwp1	ENSMUSG00000041058	536.733	1.06586	0.201757	5.28288	1.27172e-07	1.51526e-06
Mslnl	ENSMUSG00000041062	1.42982	1.54351	2.6833	0.575227	0.565138
Pif1	ENSMUSG00000041064	114.591	0.687227	0.316377	2.17218	0.0298421	0.0775211
4930596D02Rik	ENSMUSG00000041068	0
Nacad	ENSMUSG00000041073	14.051	-0.98092	0.676657	-1.44966	0.147155	0.26982
Fzd7	ENSMUSG00000041075	489.756	-0.726452	0.199096	-3.64876	0.000263512	0.00142427
Grid1	ENSMUSG00000041078	0.113152	1.04774	4.32793	0.242087	0.808713
Rwdd2b	ENSMUSG00000041079	82.715	-0.0888239	0.284387	-0.312335	0.754786	0.848915
Ostc	ENSMUSG00000041084	614.022	-0.202461	0.11406	-1.77504	0.0758921	0.162591
Tspyl2	ENSMUSG00000041096	638.972	-0.650458	0.180731	-3.59905	0.000319385	0.00168768
Elmo1	ENSMUSG00000041112	33.6876	-0.0289428	0.894468	-0.0323576	0.974187	0.987795
Iqsec2	ENSMUSG00000041115	277.305	-0.736351	0.218413	-3.37137	0.000747947	0.00351562
Ccdc8	ENSMUSG00000041117	0.501862	1.73654	4.12576	0.420902	0.673827
Pde9a	ENSMUSG00000041119	27.9797	-9.17801	1.26599	-7.24966	4.17816e-13	1.16021e-11
Nbl1	ENSMUSG00000041120	263.129	-3.41977	0.359221	-9.51996	1.73247e-21	1.1244e-19
Msantd4	ENSMUSG00000041124	782.104	-0.299611	0.165934	-1.8056	0.070981	0.154205
H2az2	ENSMUSG00000041126	439.186	-0.395041	0.189576	-2.08381	0.0371771	0.0928659
Zfp598	ENSMUSG00000041130	945.948	0.404836	0.132987	3.04419	0.00233309	0.00931998
N4bp2l1	ENSMUSG00000041132	43.0145	-1.75627	0.376647	-4.66292	3.11761e-06	2.76212e-05
Smc1a	ENSMUSG00000041133	2169.32	0.242118	0.167566	1.44491	0.148482	0.271594
Cyyr1	ENSMUSG00000041134	0.745845	0.753876	2.72408	0.276745	0.781976
Ripk2	ENSMUSG00000041135	202.178	0.530258	0.207559	2.55473	0.010627	0.0334601
Nme8	ENSMUSG00000041138	0
Pnma8a	ENSMUSG00000041141	0.141412	1.04774	4.32793	0.242087	0.808713
Tmco4	ENSMUSG00000041143	38.8871	-1.38324	0.355125	-3.89507	9.81701e-05	0.000604658
Dnah7b	ENSMUSG00000041144	11.7889	-2.40731	0.914679	-2.63186	0.00849177	0.0278626
Brca2	ENSMUSG00000041147	765.416	0.592268	0.37086	1.59701	0.110263	0.217167
Osgin2	ENSMUSG00000041153	118.236	-0.0500697	0.336925	-0.148608	0.881863	0.930912
Otud3	ENSMUSG00000041161	58.6169	0.390322	0.288602	1.35246	0.176229	0.31021
Zmiz2	ENSMUSG00000041164	861.585	0.288531	0.189431	1.52314	0.127722	0.242659
Spem1	ENSMUSG00000041165	0.766927	0.746649	3.14987	0.237041	0.812625
Lonp1	ENSMUSG00000041168	3197.49	1.17181	0.151656	7.72673	1.10349e-14	3.7347e-13
Hectd2	ENSMUSG00000041180	97.0391	-1.41303	0.325684	-4.33865	1.43359e-05	0.000109085
Prkd2	ENSMUSG00000041187	90.2402	-1.14312	0.282824	-4.04182	5.30375e-05	0.000350547
Chrnb1	ENSMUSG00000041189	359.37	1.78244	0.197713	9.01526	1.9641e-19	1.06228e-17
Pla2g5	ENSMUSG00000041193	0.736945	0.157533	3.76946	0.0417919	0.966665
Rpusd1	ENSMUSG00000041199	167.147	0.301842	0.231749	1.30245	0.192761	0.332243
Pla2g2d	ENSMUSG00000041202	0.134288	1.04774	4.32793	0.242087	0.808713
Trir	ENSMUSG00000041203	932.581	0.119353	0.145441	0.820627	0.411859	0.570972
Map6d1	ENSMUSG00000041205	1.30466	-0.638596	1.63101	-0.391534	0.695403
Yeats2	ENSMUSG00000041215	1117.2	-0.699765	0.119014	-5.8797	4.11022e-09	6.26951e-08
Clvs1	ENSMUSG00000041216	2.32114	-0.0149145	1.4268	-0.0104531	0.99166	0.995751
Arhgap11a	ENSMUSG00000041219	1269.15	1.05071	0.247348	4.2479	2.1578e-05	0.00015732
Elovl6	ENSMUSG00000041220	955.72	0.612854	0.347469	1.76377	0.0777711	0.165715
Arhgap12	ENSMUSG00000041225	586.448	0.767749	0.259892	2.9541	0.00313579	0.0119442
Phf8	ENSMUSG00000041229	433.721	-0.380128	0.175225	-2.16937	0.0300545	0.0779872
Ublcp1	ENSMUSG00000041231	405.524	0.543089	0.159106	3.41338	0.000641629	0.00307261
Chd7	ENSMUSG00000041235	40.8204	3.25898	0.552508	5.89853	3.66759e-09	5.63067e-08
Vps41	ENSMUSG00000041236	1295.99	-0.19111	0.13674	-1.39762	0.162228	0.291176
Pklr	ENSMUSG00000041237	0
Rbbp8	ENSMUSG00000041238	374.129	0.310415	0.288203	1.07707	0.281449	0.436754
Mul1	ENSMUSG00000041241	146.962	-0.528585	0.229054	-2.30768	0.0210167	0.0585664
Wnk3	ENSMUSG00000041245	25.5186	0.180633	0.554773	0.325599	0.744728	0.841659
Lamp3	ENSMUSG00000041247	0.268623	1.04772	4.32793	0.242083	0.808716
Kcnj1	ENSMUSG00000041248	0
Tmco5b	ENSMUSG00000041255	0
Zfp236	ENSMUSG00000041258	560.27	-0.343746	0.202384	-1.69848	0.0894166	0.184993
Car8	ENSMUSG00000041261	305.202	1.94368	0.949158	2.04779	0.0405805	0.0994236
Rusc1	ENSMUSG00000041263	70.4663	-0.560546	0.253811	-2.20852	0.0272081	0.0718288
Uspl1	ENSMUSG00000041264	847.206	0.227846	0.163422	1.39422	0.163252	0.292432
Dmxl2	ENSMUSG00000041268	32.1198	-1.73212	0.762049	-2.27298	0.0230275	0.0629925
Tox	ENSMUSG00000041272	1.35048	-4.81322	3.3552	-1.43456	0.151413
Ttc1	ENSMUSG00000041278	608.047	0.430338	0.128671	3.34447	0.000824391	0.00382604
Sox15	ENSMUSG00000041287	0.630137	1.40836	3.90448	0.360704	0.718321
Adgrf1	ENSMUSG00000041293	4.27473	2.07872	1.44024	1.44331	0.148932	0.272296
Cdk13	ENSMUSG00000041297	1031.06	0.000476946	0.14633	0.0032594	0.997399	0.998908
Katnal1	ENSMUSG00000041298	851.816	0.15925	0.131172	1.21406	0.224726	0.371986
Cftr	ENSMUSG00000041301	3.65726	1.75935	1.84237	0.954938	0.339609	0.498053
Gtf3c3	ENSMUSG00000041303	591.269	0.077342	0.164023	0.471532	0.637261	0.762005
Sntb2	ENSMUSG00000041308	1770.9	-0.704877	0.296198	-2.37975	0.0173243	0.0499769
Nkx6-2	ENSMUSG00000041309	0
Slc7a1	ENSMUSG00000041313	3087.56	0.851942	0.232735	3.66057	0.000251656	0.00137049
Thoc6	ENSMUSG00000041319	272.945	0.671538	0.186718	3.59654	0.000322474	0.00170183
Ak7	ENSMUSG00000041323	1.15943	3.73447	3.36705	1.10912	0.267378
Inhba	ENSMUSG00000041324	572.537	-0.526662	0.794996	-0.662472	0.507669	0.657581
Pcf11	ENSMUSG00000041328	640.883	0.150129	0.135294	1.10965	0.26715	0.420999
Atp1b2	ENSMUSG00000041329	0.994254	-2.24056	2.22254	-1.00811	0.313403
Mup4	ENSMUSG00000041333	0
Atg2b	ENSMUSG00000041341	719.087	-0.41837	0.293698	-1.42449	0.154304	0.280261
Ankrd42	ENSMUSG00000041343	28.4863	-0.570135	0.450257	-1.26624	0.205426	0.347735
Wrap53	ENSMUSG00000041346	127.063	0.258637	0.229901	1.12499	0.260593	0.413568
Bdkrb1	ENSMUSG00000041347	10.0094	-3.17638	0.876405	-3.62433	0.000289711	0.00155169
Rap1gap	ENSMUSG00000041351	148.435	0.159534	0.203226	0.785008	0.432449	0.589979
Tmem29	ENSMUSG00000041353	103.333	-0.662066	0.241067	-2.7464	0.00602537	0.020775
Rgl2	ENSMUSG00000041354	466.735	-0.269083	0.122107	-2.20367	0.0275479	0.0725175
Ssr2	ENSMUSG00000041355	1575.52	-0.188037	0.102201	-1.83987	0.0657868	0.145445
Nutm1	ENSMUSG00000041358	0.508845	0	4.32793	0	1
Tcl1	ENSMUSG00000041359	0
Pum3	ENSMUSG00000041360	1498.51	0.922522	0.1246	7.40389	1.32255e-13	3.84003e-12
Myzap	ENSMUSG00000041361	29.1137	1.75158	0.494598	3.54142	0.000397982	0.00204617
Shtn1	ENSMUSG00000041362	5.38695	1.82745	0.985107	1.85508	0.0635847	0.14148
B4galnt3	ENSMUSG00000041372	2.27721	4.41856	2.07773	2.12663	0.0334508	0.0851896
Ccdc9	ENSMUSG00000041375	435.616	-0.157121	0.210071	-0.747941	0.454496	0.61109
Ninj2	ENSMUSG00000041377	3.25494	1.17206	2.03397	0.576243	0.564451	0.703544
Cldn5	ENSMUSG00000041378	0
Htr2c	ENSMUSG00000041380	0
Mdfic	ENSMUSG00000041390	974.561	0.326079	0.143106	2.27858	0.0226918	0.062311
Mettl18	ENSMUSG00000041396	33.1081	-0.297643	0.391655	-0.759962	0.447277	0.60439
1700013G24Rik	ENSMUSG00000041399	0.0927489	-1.06932	4.31827	-0.247626	0.804424
BC055324	ENSMUSG00000041406	230.552	1.01787	0.224343	4.53711	5.70302e-06	4.74058e-05
Wapl	ENSMUSG00000041408	1360.54	0.409541	0.155896	2.62701	0.00861379	0.0281958
Dicer1	ENSMUSG00000041415	849.554	0.119288	0.23773	0.50178	0.615822	0.745237
Pik3r1	ENSMUSG00000041417	1502.35	-2.02438	0.169438	-11.9476	6.68221e-33	9.37209e-31
Meis3	ENSMUSG00000041420	184.317	-0.0693809	0.196325	-0.353398	0.72379	0.827889
Paqr6	ENSMUSG00000041423	0.347313	0.340386	4.31481	0.0788877	0.937122
Hibch	ENSMUSG00000041426	326.159	0.312754	0.233345	1.34031	0.180146	0.315527
Nthl1	ENSMUSG00000041429	136.066	-0.0144971	0.24239	-0.0598089	0.952308	0.976076
Ccnb1	ENSMUSG00000041431	1084.22	1.05118	0.248985	4.22187	2.42284e-05	0.000174339
Utp4	ENSMUSG00000041438	829.112	0.695631	0.179013	3.88592	0.000101944	0.00062534
Mfsd6	ENSMUSG00000041439	123.277	0.801124	0.371168	2.15838	0.030898	0.0798131
Gk5	ENSMUSG00000041440	87.6181	-1.55423	0.244017	-6.36936	1.89823e-10	3.62768e-09
Arhgap32	ENSMUSG00000041444	492.222	-1.72974	0.159004	-10.8786	1.4572e-27	1.51677e-25
Mmrn2	ENSMUSG00000041445	2.53017	0.126338	1.53347	0.0823867	0.934339	0.964924
Serpina3h	ENSMUSG00000041449	207.553	-2.2074	0.700973	-3.14905	0.00163803	0.00691379
Rpl21	ENSMUSG00000041453	6500.72	0.513135	0.206093	2.48983	0.0127805	0.0389106
Tardbp	ENSMUSG00000041459	3134.01	0.504006	0.164771	3.05883	0.00222204	0.00896186
Cacna2d4	ENSMUSG00000041460	3.74719	-1.43031	1.17894	-1.21322	0.225047	0.372416
Gpr12	ENSMUSG00000041468	0
Shld2	ENSMUSG00000041471	133.955	-0.128166	0.22269	-0.575534	0.56493	0.70393
Smpx	ENSMUSG00000041476	0
Dcp1b	ENSMUSG00000041477	1.11721	-0.117687	2.1946	-0.0536256	0.957233
Syt15	ENSMUSG00000041479	0.395787	1.8178	4.32279	0.420516	0.674109
Serpina3g	ENSMUSG00000041481	288.682	-3.2746	0.277295	-11.8091	3.50305e-32	4.67544e-30
Piezo2	ENSMUSG00000041482	93.9708	-6.74204	1.52024	-4.43484	9.21406e-06	7.31029e-05
Zfp281	ENSMUSG00000041483	396.61	-0.254226	0.216508	-1.17421	0.240311	0.39049
Stx3	ENSMUSG00000041488	169.927	0.942365	0.37537	2.5105	0.0120562	0.0370942
Cep78	ENSMUSG00000041491	185.504	0.204007	0.184463	1.10595	0.268747	0.423153
Kif14	ENSMUSG00000041498	307.901	1.08324	0.25475	4.25215	2.11732e-05	0.000154573
Gm3402	ENSMUSG00000041505	0
Rrp9	ENSMUSG00000041506	455.552	0.919952	0.232112	3.9634	7.38895e-05	0.000469252
	ENSMUSG00000041512	0
Irf8	ENSMUSG00000041515	7.84854	-1.67123	1.03182	-1.6197	0.105298	0.209356
Upk2	ENSMUSG00000041523	0
Rnf123	ENSMUSG00000041528	479.734	-0.607134	0.175722	-3.45507	0.000550142	0.00270246
Ago1	ENSMUSG00000041530	1298.69	-0.0761087	0.124306	-0.61227	0.540359	0.684549
Rbp3	ENSMUSG00000041534	0.141412	1.04774	4.32793	0.242087	0.808713
Serpina3a	ENSMUSG00000041536	0.234161	-0.347979	4.31827	-0.0805829	0.935774
H2-Ob	ENSMUSG00000041538	0.395732	1.73608	4.32448	0.401454	0.688086
Sox5	ENSMUSG00000041540	8.22414	-1.85229	0.851887	-2.17434	0.0296794	0.0771711
Disp3	ENSMUSG00000041544	0.25432	1.04772	4.32793	0.242083	0.808716
Hspb8	ENSMUSG00000041548	1259.17	0.512428	0.26922	1.90338	0.0569913	0.130008
Serpina5	ENSMUSG00000041550	0
Ptchd1	ENSMUSG00000041552	5.36495	-4.67669	1.35556	-3.45	0.000560582	0.00274405
Fbxo2	ENSMUSG00000041556	2.85889	-5.76261	2.12692	-2.70938	0.00674101	0.0228708
Fmod	ENSMUSG00000041559	46.4468	-8.86895	1.25495	-7.06717	1.58126e-12	4.06363e-11
Nop53	ENSMUSG00000041560	1149.27	0.124564	0.288316	0.432038	0.665714	0.78428
L3mbtl4	ENSMUSG00000041565	0.127211	0	4.32793	0	1
Tssk1	ENSMUSG00000041566	0.908583	1.55405	3.00776	0.516682	0.605378
Serpina12	ENSMUSG00000041567	0.375573	0.439289	4.31214	0.101873	0.918858
Camsap2	ENSMUSG00000041570	1168.94	-0.0288679	0.0937473	-0.307933	0.758134	0.851168
Selenow	ENSMUSG00000041571	520.27	0.178009	0.243341	0.731524	0.464459	0.619454
Prelp	ENSMUSG00000041577	1084.06	-6.95678	0.401181	-17.3407	2.31754e-67	1.91776e-64
Crx	ENSMUSG00000041578	0
Obox6	ENSMUSG00000041583	0.113152	1.04774	4.32793	0.242087	0.808713
Sdk2	ENSMUSG00000041592	1.86165	1.71373	1.97517	0.867634	0.385595
Tmtc4	ENSMUSG00000041594	412.521	0.76619	0.139667	5.48582	4.11559e-08	5.26783e-07
Nlrp5-ps	ENSMUSG00000041596	0
Cdc42ep4	ENSMUSG00000041598	417.215	-0.0136602	0.255629	-0.0534375	0.957383	0.978188
Inava	ENSMUSG00000041605	0.927886	-1.74865	2.78799	-0.627207	0.530524
Mbp	ENSMUSG00000041607	22.3104	-0.21139	0.507809	-0.416278	0.677207	0.792853
Entpd3	ENSMUSG00000041608	0.322775	-1.40273	4.20601	-0.333507	0.738752
Bicdl1	ENSMUSG00000041609	49.0995	-0.685724	0.32174	-2.1313	0.0330645	0.084395
Nppa	ENSMUSG00000041616	0.113152	1.04774	4.32793	0.242087	0.808713
Ccdc74a	ENSMUSG00000041617	28.0647	0.93609	0.543333	1.72287	0.0849128	0.177671
Mmp1b	ENSMUSG00000041620	0.508273	-2.32292	3.85137	-0.603142	0.546414
D11Wsu47e	ENSMUSG00000041623	164.817	0.164358	0.20401	0.805638	0.420451	0.578956
Gucy1a2	ENSMUSG00000041624	16.2963	-0.578343	0.526366	-1.09875	0.271878	0.426541
Ggact	ENSMUSG00000041625	199.308	-0.0356967	0.193578	-0.184405	0.853696	0.914226
Fam104a	ENSMUSG00000041629	515.154	0.440591	0.16429	2.68179	0.00732286	0.02453
Mrps27	ENSMUSG00000041632	315.619	-0.0206666	0.202883	-0.101865	0.918864	0.955346
Kctd12b	ENSMUSG00000041633	57.278	-3.22942	0.480503	-6.7209	1.80599e-11	4.00923e-10
Gcn1	ENSMUSG00000041638	2239.29	0.158667	0.277329	0.572127	0.567236	0.705899
Kif21b	ENSMUSG00000041642	1.82256	-3.51666	2.59428	-1.35554	0.175245
Slc5a12	ENSMUSG00000041644	0
Ddx24	ENSMUSG00000041645	1257.69	-0.609138	0.21782	-2.79652	0.00516562	0.0182494
Klf8	ENSMUSG00000041649	31.5642	0.150842	0.721664	0.209019	0.834433	0.902252
Pcca	ENSMUSG00000041650	385.529	-0.185862	0.160319	-1.15932	0.246325	0.397028
Pnpla3	ENSMUSG00000041653	0.116874	-1.23803	4.30575	-0.28753	0.773706
Slc39a11	ENSMUSG00000041654	641.103	0.659442	0.144075	4.57706	4.71552e-06	4.01037e-05
Rragb	ENSMUSG00000041658	0
Bbox1	ENSMUSG00000041660	0.44337	-3.20211	4.14043	-0.773376	0.4393
Prima1	ENSMUSG00000041669	0
Rims1	ENSMUSG00000041670	1.90698	-5.31219	2.92672	-1.81507	0.0695136
Pyroxd1	ENSMUSG00000041671	237.153	0.017387	0.221068	0.07865	0.937311	0.966337
Lrrc18	ENSMUSG00000041673	0.793991	-4.04378	4.11403	-0.982925	0.325644
BC006965	ENSMUSG00000041674	0.782085	1.2712	2.38224	0.533615	0.593608
Fbxl9	ENSMUSG00000041679	10.6807	-0.126017	0.686447	-0.183578	0.854344	0.914343
Iapp	ENSMUSG00000041681	0.340189	0.340386	4.31481	0.0788877	0.937122
Bivm	ENSMUSG00000041684	499.019	0.435467	0.156176	2.7883	0.00529849	0.0186416
Fcho2	ENSMUSG00000041685	935.355	-0.254972	0.123629	-2.06239	0.0391707	0.0966564
Amot	ENSMUSG00000041688	1128.36	-1.00562	0.125939	-7.98498	1.40543e-15	5.22692e-14
Kcnj2	ENSMUSG00000041695	26.4737	0.32609	0.795015	0.410168	0.681682	0.796776
Rasl12	ENSMUSG00000041696	1.87228	0.715703	1.63486	0.437776	0.661549
Cox6a1	ENSMUSG00000041697	941.575	0.313592	0.143989	2.17789	0.0294145	0.0766028
Slco1a1	ENSMUSG00000041698	0.425861	-1.24473	4.21577	-0.295256	0.767799
Lhfpl1	ENSMUSG00000041700	1.15497	-1.98877	2.16143	-0.92012	0.35751
Btbd7	ENSMUSG00000041702	1224.06	-0.562029	0.163587	-3.43565	0.000591136	0.00286648
Zic5	ENSMUSG00000041703	0
Tmem273	ENSMUSG00000041707	0.278247	-2.54586	4.17456	-0.609852	0.54196
Mpped1	ENSMUSG00000041708	0.57982	2.58287	4.27598	0.604042	0.545816
Trpc5	ENSMUSG00000041710	0.127211	0	4.32793	0	1
Ubr7	ENSMUSG00000041712	592.201	-0.109091	0.120502	-0.905307	0.365303	0.524487
Gm20604	ENSMUSG00000041716	91.6107	-0.318628	0.333977	-0.95404	0.340063	0.498587
Alg13	ENSMUSG00000041718	246.449	0.55856	0.2318	2.40966	0.0159675	0.0466695
Pi4ka	ENSMUSG00000041720	1532.22	-0.0566313	0.114794	-0.493329	0.62178	0.750033
Khdc1c	ENSMUSG00000041722	0
Coro2b	ENSMUSG00000041729	13.0822	-4.35164	0.94053	-4.62679	3.7137e-06	3.23482e-05
Prrxl1	ENSMUSG00000041730	0.502907	2.7195	4.01321	0.677637	0.498002
Pgm5	ENSMUSG00000041731	1.82905	-2.00158	1.83749	-1.0893	0.276022
Coq5	ENSMUSG00000041733	330.104	0.444984	0.167534	2.65608	0.00790542	0.0262404
Kirrel	ENSMUSG00000041734	4667.39	-0.518056	0.0965268	-5.36697	8.00711e-08	9.83069e-07
AAdacl4fm3	ENSMUSG00000041735	0.553947	-1.05396	3.90169	-0.270128	0.787062
Tspo	ENSMUSG00000041736	2912.89	1.08301	0.226242	4.78695	1.69332e-06	1.58689e-05
Tmem45b	ENSMUSG00000041737	0.28258	1.04772	4.32793	0.242083	0.808716
Rnf10	ENSMUSG00000041740	3746.72	0.132102	0.119862	1.10211	0.270412	0.425168
Pde3a	ENSMUSG00000041741	63.436	-2.94268	0.816545	-3.60382	0.000313573	0.00166228
Utp15	ENSMUSG00000041747	560.767	0.288352	0.266877	1.08047	0.279934	0.435097
Cd1d2	ENSMUSG00000041750	0.185498	-1.966	4.22029	-0.465845	0.641326
Trem3	ENSMUSG00000041754	1.36045	-0.0545978	1.91195	-0.0285561	0.977219
Plekha6	ENSMUSG00000041757	62.1489	-2.89823	0.333156	-8.69933	3.33863e-18	1.59695e-16
Gpr155	ENSMUSG00000041762	126.719	-0.591243	0.364152	-1.62361	0.104458	0.208212
Tpp2	ENSMUSG00000041763	1705.53	0.341336	0.153267	2.22706	0.025943	0.0692511
Ubac2	ENSMUSG00000041765	404.106	-0.156694	0.195129	-0.803029	0.421958	0.580113
Ppp2r2d	ENSMUSG00000041769	546.922	0.36922	0.160359	2.30246	0.021309	0.0592712
Slc24a4	ENSMUSG00000041771	0.258042	-1.23807	4.30575	-0.287538	0.7737
Enc1	ENSMUSG00000041773	927.248	1.35263	0.367393	3.68171	0.000231678	0.001273
Ydjc	ENSMUSG00000041774	18.4769	-1.57952	0.540807	-2.92067	0.00349284	0.0131259
Mapk1ip1	ENSMUSG00000041775	84.3854	-0.750298	0.311691	-2.40718	0.0160761	0.0469323
Cir1	ENSMUSG00000041777	341.956	-0.711573	0.333023	-2.13671	0.0326216	0.0834189
Tram2	ENSMUSG00000041779	1017.33	-0.303885	0.161665	-1.87972	0.0601465	0.135432
Cpsf2	ENSMUSG00000041781	1047.15	0.638454	0.176553	3.61621	0.000298945	0.0015929
Lad1	ENSMUSG00000041782	1.0725	1.31549	2.3244	0.565951	0.571427
2700046A07Rik	ENSMUSG00000041789	0.116874	-1.23803	4.30575	-0.28753	0.773706
Capza3	ENSMUSG00000041791	0
Myrip	ENSMUSG00000041794	0.268623	1.04772	4.32793	0.242083	0.808716
Abca9	ENSMUSG00000041797	117.038	-7.07624	0.611302	-11.5757	5.47243e-31	6.75886e-29
Gck	ENSMUSG00000041798	0.113152	1.04774	4.32793	0.242087	0.808713
Phlda3	ENSMUSG00000041801	1645.49	1.04409	0.231335	4.51333	6.38172e-06	5.26508e-05
Pramel1	ENSMUSG00000041805	0
Efhc1	ENSMUSG00000041809	20.4643	-1.1042	0.609938	-1.81035	0.0702415	0.153053
Poldip3	ENSMUSG00000041815	2533.38	-0.0694831	0.128114	-0.542353	0.587576	0.722315
Fam169a	ENSMUSG00000041817	2.57662	0.249895	1.31513	0.190015	0.849297	0.911358
Oasl1	ENSMUSG00000041827	3.18347	-1.05984	1.17872	-0.899145	0.368575	0.527812
Abca8a	ENSMUSG00000041828	28.3206	-5.7069	0.743167	-7.67917	1.60128e-14	5.30024e-13
Sytl3	ENSMUSG00000041831	1.25862	3.88772	3.30484	1.17637	0.239447
Ptpre	ENSMUSG00000041836	210.732	1.25202	0.241335	5.18789	2.12692e-07	2.44959e-06
Pdcd7	ENSMUSG00000041837	148.842	-0.112297	0.196777	-0.57068	0.568217	0.706748
Haus1	ENSMUSG00000041840	188.662	0.649925	0.282006	2.30465	0.0211862	0.0589794
Rpl37	ENSMUSG00000041841	3744.25	-0.0824118	0.221444	-0.372156	0.709777	0.817681
Fhdc1	ENSMUSG00000041842	602.612	1.18385	0.269551	4.39192	1.12354e-05	8.74779e-05
Rhod	ENSMUSG00000041845	344.202	0.289052	0.247884	1.16608	0.243583	0.394104
Ppp4r3a	ENSMUSG00000041846	804.621	0.032732	0.107066	0.305717	0.75982	0.85237
Card6	ENSMUSG00000041849	86.8482	-2.19438	0.308064	-7.12314	1.05498e-12	2.78024e-11
Tcf20	ENSMUSG00000041852	1973.87	0.0995652	0.124914	0.797069	0.425411	0.583213
Oosp1	ENSMUSG00000041857	0
Mcm3	ENSMUSG00000041859	2246.34	0.812459	0.269316	3.01675	0.00255501	0.0100704
Ankrd13a	ENSMUSG00000041870	1227.62	0.688894	0.142342	4.83971	1.3003e-06	1.25335e-05
Il17f	ENSMUSG00000041872	2.11694	1.29875	1.66767	0.778783	0.436108	0.593487
	ENSMUSG00000041878	3.37384	1.61762	1.36789	1.18257	0.23698	0.38624
Ipo9	ENSMUSG00000041879	2965.93	0.17206	0.152253	1.13009	0.258437	0.411065
Ndufa7	ENSMUSG00000041881	732.34	-0.0877358	0.157466	-0.557175	0.577408	0.714582
	ENSMUSG00000041885	0
Macc1	ENSMUSG00000041886	63.4238	-1.9642	0.761413	-2.57967	0.00988938	0.0316086
Shisa4	ENSMUSG00000041889	662.159	0.0825801	0.210377	0.392535	0.694663	0.805936
Git2	ENSMUSG00000041890	834.824	0.430879	0.141941	3.03561	0.0024005	0.00954777
Lman1	ENSMUSG00000041891	2664.06	-0.315493	0.087406	-3.60951	0.00030678	0.00163097
Wipi1	ENSMUSG00000041895	657.066	-0.251539	0.129283	-1.94565	0.051697	0.120349
Gpr45	ENSMUSG00000041907	0
Dlx1	ENSMUSG00000041911	124.121	0.784601	0.332339	2.36084	0.0182334	0.052109
Tdrkh	ENSMUSG00000041912	202.639	-0.23044	0.289906	-0.794878	0.426684	0.584426
Ammecr1l	ENSMUSG00000041915	604.528	-0.0570454	0.24347	-0.234302	0.814751	0.888458
Slc16a6	ENSMUSG00000041920	50.698	-0.197755	0.37477	-0.52767	0.597729	0.72974
Metap1d	ENSMUSG00000041921	409.378	-0.277095	0.236588	-1.17122	0.241512	0.391865
Nol4	ENSMUSG00000041923	36.0841	0.0310276	0.375018	0.0827363	0.934061	0.964886
Rnpep	ENSMUSG00000041926	427.324	-0.768885	0.163799	-4.69407	2.67826e-06	2.40982e-05
Fam222a	ENSMUSG00000041930	0.833051	-1.2447	2.48965	-0.499949	0.617111
Rimoc1	ENSMUSG00000041935	1298.34	-1.10265	0.122857	-8.9751	2.83082e-19	1.49681e-17
Agrn	ENSMUSG00000041936	625.985	-1.14564	0.231134	-4.95662	7.17318e-07	7.26982e-06
Mvk	ENSMUSG00000041939	582.589	0.879017	0.393319	2.23487	0.0254259	0.0680903
Mfsd9	ENSMUSG00000041945	156.628	1.16209	0.245538	4.73284	2.21405e-06	2.02815e-05
Tango6	ENSMUSG00000041949	202.065	0.224767	0.194886	1.15333	0.248777	0.399694
Tnfrsf18	ENSMUSG00000041954	0.113152	1.04774	4.32793	0.242087	0.808713
Pkp2	ENSMUSG00000041957	106.076	-0.517126	0.368551	-1.40314	0.160576	0.288989
Pigs	ENSMUSG00000041958	813.119	0.222684	0.117458	1.89586	0.0579785	0.131769
S100a10	ENSMUSG00000041959	5393.21	0.532645	0.133916	3.97747	6.9653e-05	0.000445596
Znrf3	ENSMUSG00000041961	268.304	0.831664	0.182636	4.55366	5.27204e-06	4.42456e-05
Dcaf17	ENSMUSG00000041966	270.927	0.0768207	0.230133	0.33381	0.738523	0.837926
Spidr	ENSMUSG00000041974	685.721	1.23756	0.156	7.93304	2.13854e-15	7.83026e-14
Mettl8	ENSMUSG00000041975	289.248	0.636508	0.181457	3.50776	0.000451889	0.00228289
Arhgef11	ENSMUSG00000041977	661.252	-0.38039	0.136219	-2.79249	0.00523044	0.0184453
Rptn	ENSMUSG00000041984	0
Elmod1	ENSMUSG00000041986	2.11475	4.60465	2.05048	2.24564	0.0247268	0.0666169
Hrnr	ENSMUSG00000041991	0.113152	1.04774	4.32793	0.242087	0.808713
Rapgef5	ENSMUSG00000041992	0.983776	3.68911	3.35654	1.09908	0.271733
Zbed3	ENSMUSG00000041995	268.966	-1.07918	0.2161	-4.99391	5.91705e-07	6.12045e-06
Tlk1	ENSMUSG00000041997	1151.75	0.167074	0.106025	1.5758	0.115072	0.224719
Foxn4	ENSMUSG00000042002	0.240363	1.04772	4.32793	0.242083	0.808716
Acacb	ENSMUSG00000042010	27.4856	-1.61443	0.422001	-3.82567	0.000130419	0.000771975
Wdr41	ENSMUSG00000042015	318.012	-0.643104	0.163819	-3.9257	8.64765e-05	0.00054007
Ncapg2	ENSMUSG00000042029	765.214	0.468033	0.298994	1.56536	0.117499	0.228348
Lce3b	ENSMUSG00000042031	0
Mat2b	ENSMUSG00000042032	810.169	-0.24	0.108793	-2.20602	0.0273823	0.0721551
Igsf3	ENSMUSG00000042035	298.736	-3.25478	0.365699	-8.90017	5.57606e-19	2.89291e-17
2010003K11Rik	ENSMUSG00000042041	0.141412	1.04774	4.32793	0.242087	0.808713
Csgalnact2	ENSMUSG00000042042	780.165	-0.423471	0.206575	-2.04996	0.0403683	0.099021
Tbca	ENSMUSG00000042043	1091.13	0.18883	0.162747	1.16027	0.245938	0.396714
Sln	ENSMUSG00000042045	0.674148	3.1344	4.25388	0.736833	0.461224
Dstyk	ENSMUSG00000042046	728.085	-0.624645	0.203432	-3.07054	0.00213674	0.00868167
Dync2i1	ENSMUSG00000042050	314.013	-0.105543	0.178109	-0.592575	0.553465	0.695057
Wdr11	ENSMUSG00000042055	725.976	0.16715	0.109002	1.53346	0.125162	0.238865
Zfp386	ENSMUSG00000042063	238.59	-0.111468	0.220628	-0.505232	0.613396	0.743442
Myo3b	ENSMUSG00000042064	0.209623	-2.12407	4.20601	-0.505008	0.613553
Tmcc2	ENSMUSG00000042066	382.985	-0.647258	0.236104	-2.74141	0.00611758	0.0210447
Abhd14b	ENSMUSG00000042073	177.664	0.105699	0.341705	0.309328	0.757072	0.850499
Svop	ENSMUSG00000042078	2.1528	1.02148	2.51389	0.406336	0.684496	0.798844
Hnrnpf	ENSMUSG00000042079	9149.09	0.59646	0.145709	4.09349	4.2492e-05	0.000287155
Arsb	ENSMUSG00000042082	1380.13	-0.727682	0.179053	-4.06405	4.82287e-05	0.000322109
	ENSMUSG00000042087	16.3456	-0.583212	0.569445	-1.02418	0.305752	0.462288
Lce1c	ENSMUSG00000042092	0
Dao	ENSMUSG00000042096	0
Zfp239	ENSMUSG00000042097	71.0914	-1.30124	0.302584	-4.30042	1.70473e-05	0.000127316
Kank3	ENSMUSG00000042099	135.396	0.350915	0.26141	1.3424	0.179468	0.314635
Dmgdh	ENSMUSG00000042102	0.343178	0.12731	4.30313	0.0295853	0.976398
Uggt2	ENSMUSG00000042104	520.409	-0.304987	0.18196	-1.67612	0.093715	0.191692
Inpp5f	ENSMUSG00000042105	386.236	0.580485	0.171228	3.39013	0.000698588	0.00331374
Inka1	ENSMUSG00000042106	52.5035	-1.25882	0.436637	-2.88298	0.00393928	0.0145492
Csdc2	ENSMUSG00000042109	14.6185	-2.6722	0.777039	-3.43896	0.00058396	0.00283917
Ccdc115	ENSMUSG00000042111	207.99	0.392675	0.167612	2.34277	0.0191414	0.0542079
Klhdc8a	ENSMUSG00000042115	1422.17	-1.07554	0.230538	-4.66533	3.08121e-06	2.73573e-05
Vwa1	ENSMUSG00000042116	58.3443	0.00858374	0.573832	0.0149586	0.988065	0.994439
Bhmt2	ENSMUSG00000042118	0.134288	1.04774	4.32793	0.242087	0.808713
Ssh1	ENSMUSG00000042121	616.58	-0.0596403	0.266582	-0.223722	0.822973	0.893949
Lce1f	ENSMUSG00000042124	0
Rassf4	ENSMUSG00000042129	1.56756	-2.08212	2.03673	-1.02229	0.306645
Ppig	ENSMUSG00000042133	1672.55	0.437846	0.255571	1.71321	0.0866746	0.180504
Msantd2	ENSMUSG00000042138	168.18	-0.137155	0.251126	-0.546161	0.584955	0.720649
Cox10	ENSMUSG00000042148	242.407	0.433964	0.195993	2.21418	0.0268166	0.0710558
Klhl23	ENSMUSG00000042155	87.7306	-1.85902	0.393601	-4.72311	2.32267e-06	2.11442e-05
Dzip1	ENSMUSG00000042156	406.574	-1.12389	0.197436	-5.69243	1.25245e-08	1.75811e-07
Sprr2i	ENSMUSG00000042157	0
Adrm1b	ENSMUSG00000042165	88.8579	0.470005	0.517093	0.908938	0.363383	0.522365
Tent2	ENSMUSG00000042167	750.33	0.0217412	0.132344	0.164278	0.869512	0.923421
Armc5	ENSMUSG00000042178	269.243	-0.256568	0.237699	-1.07938	0.280418	0.435726
Pnliprp1	ENSMUSG00000042179	0.113152	1.04774	4.32793	0.242087	0.808713
Bend6	ENSMUSG00000042182	135.727	0.959108	0.286702	3.34531	0.000821897	0.00381554
1700069L16Rik	ENSMUSG00000042184	0.116874	-1.23803	4.30575	-0.28753	0.773706
Nfrkb	ENSMUSG00000042185	364.46	-0.424337	0.155585	-2.72737	0.00638408	0.0218841
Tekt3	ENSMUSG00000042189	0
Cmklr1	ENSMUSG00000042190	12.8907	-0.495596	0.960998	-0.51571	0.606057	0.736603
Slc35f2	ENSMUSG00000042195	73.088	2.92739	0.34852	8.39949	4.48441e-17	1.92272e-15
Zfp451	ENSMUSG00000042197	900.157	-0.169816	0.109983	-1.54402	0.122583	0.235287
Chchd7	ENSMUSG00000042198	122.135	0.480203	0.231884	2.07087	0.0383705	0.0952524
Cdrt4	ENSMUSG00000042200	0.787694	-1.93171	2.71852	-0.710574	0.477348
Slc35e2	ENSMUSG00000042202	230.034	-0.249718	0.192381	-1.29804	0.194273	0.334343
Tbc1d22b	ENSMUSG00000042203	350.31	0.0614613	0.171696	0.357965	0.720369	0.825303
Kdm5b	ENSMUSG00000042207	710.948	-1.6034	0.165178	-9.70715	2.8108e-22	1.98798e-20
Sanbr	ENSMUSG00000042208	357.858	0.639015	0.272677	2.34348	0.0191046	0.0541406
Abhd14a	ENSMUSG00000042210	87.3319	-0.467881	0.253456	-1.846	0.0648918	0.143847
Fbxo38	ENSMUSG00000042211	757.897	-0.253668	0.183475	-1.38257	0.166795	0.297015
Sprr2d	ENSMUSG00000042212	0
Zfand4	ENSMUSG00000042213	81.1613	1.02297	0.300651	3.4025	0.000667716	0.0031828
Bag2	ENSMUSG00000042215	503.641	0.236447	0.148244	1.59498	0.110716	0.217955
Sgsm1	ENSMUSG00000042216	2.67569	3.20997	2.0485	1.56699	0.117117	0.227793
Or51m1	ENSMUSG00000042219	0
Ammecr1	ENSMUSG00000042225	300.579	0.560633	0.178774	3.13599	0.00171277	0.00717264
Lyn	ENSMUSG00000042228	0.32691	-1.24467	4.22029	-0.294925	0.768051
Rabif	ENSMUSG00000042229	369.003	-0.37362	0.193367	-1.93218	0.0533375	0.123167
Crybb2	ENSMUSG00000042240	0
BC051665	ENSMUSG00000042243	0
Pglyrp3	ENSMUSG00000042244	0
Tmc7	ENSMUSG00000042246	4.27658	-2.44606	1.46923	-1.66485	0.095942	0.195354
Cyp2c37	ENSMUSG00000042248	0
Grk3	ENSMUSG00000042249	0.389755	2.34698	4.28829	0.5473	0.584172
Pglyrp4	ENSMUSG00000042250	0.371438	0.17165	4.30228	0.0398975	0.968175
Pm20d1	ENSMUSG00000042251	2.31592	-2.08866	2.00723	-1.04057	0.298074	0.453852
Cilp	ENSMUSG00000042254	0.929352	-3.03766	2.60819	-1.16466	0.244156
Ptchd4	ENSMUSG00000042256	151.274	1.13681	0.563047	2.01904	0.0434832	0.105058
Isl1	ENSMUSG00000042258	4.48096	-0.518684	1.05991	-0.489366	0.624583	0.752153
Ccr8	ENSMUSG00000042262	0.127211	0	4.32793	0	1
Trem1	ENSMUSG00000042265	0.234161	-0.347979	4.31827	-0.0805829	0.935774
Slc26a9	ENSMUSG00000042268	1.45241	-1.78998	3.25935	-0.549184	0.582879
Cibar2	ENSMUSG00000042269	0.354248	-0.347992	4.31827	-0.0805859	0.935771
Nxt2	ENSMUSG00000042271	216.232	-0.345732	0.265524	-1.30208	0.192891	0.332397
Sestd1	ENSMUSG00000042272	1567.03	0.714885	0.275453	2.59531	0.00945058	0.0304235
Pelo	ENSMUSG00000042275	165.998	0.106976	0.222262	0.481307	0.630298	0.756524
H1f8	ENSMUSG00000042279	0.113152	1.04774	4.32793	0.242087	0.808713
Gucy2f	ENSMUSG00000042282	0.347313	0.340386	4.31481	0.0788877	0.937122
Itga1	ENSMUSG00000042284	157.114	-5.21026	0.588333	-8.85596	8.29665e-19	4.18627e-17
Stab1	ENSMUSG00000042286	1.35463	-0.0336794	2.28646	-0.0147299	0.988248
Hsd3b7	ENSMUSG00000042289	284.921	0.674606	0.219088	3.07915	0.0020759	0.00845793
Mrtfa	ENSMUSG00000042292	1198.2	-0.385735	0.195394	-1.97414	0.0483655	0.114285
Gm5617	ENSMUSG00000042293	27.3549	-0.109131	0.606196	-0.180026	0.857132	0.916556
Ttc19	ENSMUSG00000042298	352.533	0.123469	0.176806	0.698331	0.48497	0.638373
Ehbp1	ENSMUSG00000042302	519.199	-0.468311	0.156506	-2.99229	0.00276897	0.0107488
Sgsm3	ENSMUSG00000042303	322.235	-0.495114	0.146156	-3.38757	0.000705153	0.00334009
Tmem183a	ENSMUSG00000042305	1215.91	0.335212	0.125396	2.67323	0.00751251	0.0250771
S100a14	ENSMUSG00000042306	7.94927	0.016424	0.830909	0.0197663	0.98423	0.993062
Setd1a	ENSMUSG00000042308	631.179	-0.114661	0.127278	-0.900875	0.367655	0.526904
S100a13	ENSMUSG00000042312	121.557	-1.85145	0.256643	-7.2141	5.42935e-13	1.48522e-11
Prox2	ENSMUSG00000042320	26.8921	-0.632923	0.433711	-1.45932	0.144477	0.266122
Pbrm1	ENSMUSG00000042323	1931.25	0.0966057	0.178967	0.539795	0.589338	0.723342
Hps4	ENSMUSG00000042328	286.473	-0.280964	0.236114	-1.18995	0.234066	0.383368
Specc1	ENSMUSG00000042331	2324.29	1.41185	0.30342	4.65312	3.26949e-06	2.88433e-05
Tnfrsf14	ENSMUSG00000042333	19.6231	-1.26502	0.509495	-2.48289	0.0130321	0.0395744
Ctf1	ENSMUSG00000042340	26.7059	-0.91136	0.449194	-2.02888	0.0424708	0.103063
Ubash3a	ENSMUSG00000042345	0
Arl15	ENSMUSG00000042348	255.974	-0.643981	0.328869	-1.95817	0.0502104	0.117669
Ikbke	ENSMUSG00000042349	311.367	0.0174674	0.203887	0.0856718	0.931727	0.963394
Arel1	ENSMUSG00000042350	652.626	-0.545697	0.112991	-4.82956	1.36835e-06	1.30903e-05
Grap2	ENSMUSG00000042351	0.735433	3.26815	4.24967	0.769038	0.441871
Frem3	ENSMUSG00000042353	0.254564	1.7361	4.32448	0.401459	0.688082
Gnl3	ENSMUSG00000042354	1116.06	0.477922	0.221741	2.15532	0.0311372	0.080268
Gjb5	ENSMUSG00000042357	13.2415	1.54821	0.820284	1.88741	0.0591056	0.133688
Osbpl6	ENSMUSG00000042359	94.4199	-3.23853	0.410261	-7.89382	2.93075e-15	1.04987e-13
4930433N12Rik	ENSMUSG00000042360	0
Lgalsl	ENSMUSG00000042363	506.376	-0.566982	0.231227	-2.45206	0.0142041	0.0423184
Snx18	ENSMUSG00000042364	879.196	-0.429387	0.293433	-1.46332	0.143379	0.264658
Gjb3	ENSMUSG00000042367	23.4669	2.34808	0.69694	3.36912	0.000754082	0.00354044
Rbm45	ENSMUSG00000042369	444.092	0.444822	0.176659	2.51797	0.0118033	0.0364596
Slc5a10	ENSMUSG00000042371	0.113152	1.04774	4.32793	0.242087	0.808713
Dmrt3	ENSMUSG00000042372	0
Fam83g	ENSMUSG00000042377	0.629724	-0.226451	3.80964	-0.0594416	0.9526
Esm1	ENSMUSG00000042379	21.6431	3.0167	1.01059	2.98508	0.00283503	0.0109779
Smim12	ENSMUSG00000042380	169.91	0.510656	0.217393	2.349	0.018824	0.0534462
Gzmk	ENSMUSG00000042385	0
Tex13b	ENSMUSG00000042386	0.893151	1.68991	2.31061	0.73137	0.464553
Dlgap3	ENSMUSG00000042388	0.141412	1.04774	4.32793	0.242087	0.808713
Tsen2	ENSMUSG00000042389	148.61	-0.15197	0.228658	-0.664618	0.506295	0.656419
Gatad2b	ENSMUSG00000042390	1232.27	-0.500753	0.14663	-3.41507	0.000637653	0.00305623
Rbm7	ENSMUSG00000042396	771.326	-0.115035	0.20049	-0.57377	0.566123	0.704901
Crtac1	ENSMUSG00000042401	0
Dennd4b	ENSMUSG00000042404	78.119	-0.83335	0.274614	-3.03463	0.00240833	0.00956972
Atf4	ENSMUSG00000042406	5502.48	-0.0828327	0.312597	-0.264982	0.791023	0.873403
Zmym6	ENSMUSG00000042408	411.065	-0.136842	0.159826	-0.856192	0.391891	0.551233
Agps	ENSMUSG00000042410	1795.75	0.782672	0.118495	6.60514	3.97152e-11	8.43756e-10
Prdm14	ENSMUSG00000042414	0.389755	2.34698	4.28829	0.5473	0.584172
Ccno	ENSMUSG00000042417	9.01345	-2.52428	0.789064	-3.19908	0.00137868	0.00595904
Nfkbil1	ENSMUSG00000042419	223.819	0.130668	0.217273	0.601402	0.547572	0.690566
Fbrs	ENSMUSG00000042423	522.768	-0.250162	0.212773	-1.17572	0.239707	0.389854
Frmpd3	ENSMUSG00000042425	0.244085	-1.23806	4.30575	-0.287538	0.773701
Dhx29	ENSMUSG00000042426	766.025	0.359205	0.130773	2.74678	0.00601835	0.0207551
Mgat3	ENSMUSG00000042428	338.035	-0.973739	0.443666	-2.19476	0.0281809	0.0739018
Adora1	ENSMUSG00000042429	0.937856	-3.14334	2.56859	-1.22376	0.221043
Dnaaf6b	ENSMUSG00000042433	0
Mfap4	ENSMUSG00000042436	61.6866	-7.88122	0.842846	-9.35072	8.70505e-21	5.31618e-19
Zfp532	ENSMUSG00000042439	383.854	-1.12237	0.175629	-6.39055	1.6529e-10	3.21075e-09
Mindy2	ENSMUSG00000042444	1083.86	0.5295	0.459846	1.15147	0.249538	0.400723
Zmym4	ENSMUSG00000042446	1153.07	0.312547	0.101325	3.0846	0.00203829	0.00832929
Mios	ENSMUSG00000042447	337.734	-0.142474	0.14066	-1.0129	0.311109	0.467995
Hoxd1	ENSMUSG00000042448	0
Mybph	ENSMUSG00000042451	0.554436	-2.4033	3.69841	-0.649818	0.51581
Reln	ENSMUSG00000042453	1.13796	3.02527	2.49297	1.21352	0.22493
Bpifa2	ENSMUSG00000042459	0
C1galt1	ENSMUSG00000042460	612.182	0.969975	0.138164	7.02046	2.21137e-12	5.57051e-11
Dctpp1	ENSMUSG00000042462	172.413	0.631668	0.24827	2.54428	0.0109503	0.0342586
Zfp410	ENSMUSG00000042472	310.356	-0.306909	0.193542	-1.58574	0.112798	0.221237
Tbc1d8b	ENSMUSG00000042473	534.532	0.00927112	0.241019	0.0384663	0.969316	0.985543
Fcmr	ENSMUSG00000042474	1.52026	4.31298	3.04135	1.41811	0.156158
Abcb4	ENSMUSG00000042476	0
Tfap2e	ENSMUSG00000042477	0.141168	0	4.32793	0	1
Mustn1	ENSMUSG00000042485	44.8997	0.0298456	0.475974	0.0627043	0.950002	0.974618
Leo1	ENSMUSG00000042487	495.735	-0.203703	0.127214	-1.60126	0.109318	0.215729
Clspn	ENSMUSG00000042489	534.919	0.871397	0.442829	1.96779	0.0490917	0.115588
Tbc1d10b	ENSMUSG00000042492	678.55	0.351385	0.11799	2.97809	0.0029005	0.0111896
Prdm10	ENSMUSG00000042496	151.348	-0.0882246	0.197089	-0.447638	0.654415	0.775162
Radx	ENSMUSG00000042498	0.127211	0	4.32793	0	1
Hoxd11	ENSMUSG00000042499	0
Ago4	ENSMUSG00000042500	20.3221	-1.83892	0.64238	-2.86266	0.00420098	0.0153251
Cpa6	ENSMUSG00000042501	76.0703	-3.8015	0.546816	-6.95208	3.59948e-12	8.79933e-11
Cd2bp2	ENSMUSG00000042502	653.784	-0.193534	0.166153	-1.1648	0.244101	0.39475
Sdhaf3	ENSMUSG00000042505	101.219	-0.343001	0.25863	-1.32622	0.184766	0.32178
Usp22	ENSMUSG00000042506	1986.74	0.19006	0.128254	1.48191	0.138365	0.257702
Mideas	ENSMUSG00000042507	581.842	-0.417542	0.16645	-2.50852	0.0121239	0.0372541
Dmtf1	ENSMUSG00000042508	542.794	-0.0371002	0.146724	-0.252857	0.800379	0.879566
AA986860	ENSMUSG00000042510	57.796	0.471724	0.301258	1.56585	0.117384	0.228156
Klhl14	ENSMUSG00000042514	0
Pwwp3b	ENSMUSG00000042515	264.967	1.35897	0.245274	5.54061	3.01426e-08	3.9498e-07
Ubap2l	ENSMUSG00000042520	2967.14	-0.155309	0.134748	-1.15259	0.24908	0.400104
Dnal1	ENSMUSG00000042523	308.154	-0.568935	0.183651	-3.09792	0.00194887	0.00800528
Sun2	ENSMUSG00000042524	1951.12	-0.383894	0.15641	-2.45442	0.0141113	0.0420722
4933428M09Rik	ENSMUSG00000042525	0.113152	1.04774	4.32793	0.242087	0.808713
Kcnj12	ENSMUSG00000042529	0.367716	2.27271	4.29259	0.529449	0.596494
Golga7b	ENSMUSG00000042532	0.742802	0.880538	3.16286	0.278399	0.780706
Gtpbp1	ENSMUSG00000042535	764.397	-0.246425	0.107692	-2.28823	0.022124	0.0610865
Acot5	ENSMUSG00000042540	6.74333	-0.28579	1.01474	-0.281638	0.778221	0.864226
Sem1	ENSMUSG00000042541	1090.47	-0.0538901	0.125431	-0.42964	0.667458	0.785608
Asxl1	ENSMUSG00000042548	1085.63	-0.230501	0.122582	-1.88039	0.0600553	0.135314
Map2k3os	ENSMUSG00000042549	63.9239	1.71917	0.339884	5.05812	4.23416e-07	4.53036e-06
Zp3r	ENSMUSG00000042554	0
Sin3a	ENSMUSG00000042557	833.62	-0.448233	0.119273	-3.75805	0.000171243	0.000974914
Adprs	ENSMUSG00000042558	325.327	0.244979	0.182468	1.34258	0.179408	0.314567
Fam227a	ENSMUSG00000042564	30.4587	-1.74489	0.40661	-4.2913	1.77627e-05	0.00013236
Nek10	ENSMUSG00000042567	2.80798	-1.11086	1.46907	-0.756162	0.449552	0.60628
Dhrs7b	ENSMUSG00000042569	321.486	0.219692	0.139554	1.57425	0.11543	0.225226
Mier2	ENSMUSG00000042570	288.377	-0.0932597	0.165174	-0.564615	0.572336	0.710163
Ube2q1	ENSMUSG00000042572	1224.65	0.0358727	0.178563	0.200896	0.84078	0.906272
4632404H12Rik	ENSMUSG00000042579	80.0897	0.849361	0.262357	3.23743	0.00120611	0.00533435
Thsd7b	ENSMUSG00000042581	7.97918	-3.50508	0.945583	-3.70679	0.000209904	0.00116379
Cux2	ENSMUSG00000042589	1.19479	0.317093	1.94072	0.163389	0.870212
Ipo11	ENSMUSG00000042590	1002.57	0.421155	0.189677	2.22039	0.0263926	0.0701684
Sh2b3	ENSMUSG00000042594	665.696	0.00758122	0.207267	0.036577	0.970822	0.986305
Fam199x	ENSMUSG00000042595	376.79	0.807378	0.15205	5.30996	1.0965e-07	1.31787e-06
Tfap2d	ENSMUSG00000042596	0
Kdm7a	ENSMUSG00000042599	457.092	-1.35657	0.391753	-3.46281	0.000534563	0.00263618
Kcna4	ENSMUSG00000042604	88.1108	1.94798	0.27831	6.99933	2.57184e-12	6.43932e-11
Atxn2	ENSMUSG00000042605	1006.8	0.118895	0.250165	0.475268	0.634596	0.759987
Hirip3	ENSMUSG00000042606	449.336	0.800091	0.169299	4.7259	2.29101e-06	2.09001e-05
Asb4	ENSMUSG00000042607	0.994498	-1.63859	2.14197	-0.764994	0.444275
Stk40	ENSMUSG00000042608	285.318	0.216683	0.140701	1.54002	0.123555	0.236536
Pbxip1	ENSMUSG00000042613	564.835	-1.77308	0.136174	-13.0207	9.33511e-39	2.00644e-36
Oscp1	ENSMUSG00000042616	108.05	-0.186041	0.250445	-0.742842	0.457577	0.613389
Maff	ENSMUSG00000042622	485.691	-0.0146354	0.572831	-0.0255492	0.979617	0.990812
Safb2	ENSMUSG00000042625	864.63	-0.0873918	0.108052	-0.808797	0.418632	0.576963
Shc1	ENSMUSG00000042626	2298.76	-0.406915	0.110337	-3.68793	0.000226087	0.001246
Zfyve1	ENSMUSG00000042628	403.626	-0.976688	0.191266	-5.10643	3.2831e-07	3.61994e-06
Xkr7	ENSMUSG00000042631	0
Pla2g6	ENSMUSG00000042632	455.419	-0.454513	0.163498	-2.77993	0.00543699	0.0190438
Gucy2c	ENSMUSG00000042638	0.601736	0.339291	3.28166	0.10339	0.917653
Rgsl1	ENSMUSG00000042641	0.29865	-1.24467	4.22029	-0.294925	0.768051
Flad1	ENSMUSG00000042642	179.003	0.00791631	0.196419	0.0403032	0.967851	0.98475
Itpr3	ENSMUSG00000042644	4640.99	1.06612	0.219063	4.86675	1.13449e-06	1.10511e-05
Acad12	ENSMUSG00000042647	125.984	-0.158739	0.216001	-0.734901	0.4624	0.617902
Alkbh5	ENSMUSG00000042650	3409.79	0.518578	0.238768	2.1719	0.0298636	0.0775525
Shisal2b	ENSMUSG00000042655	0.480869	2.66042	4.27235	0.622706	0.533478
Arrdc4	ENSMUSG00000042659	135.101	-1.53267	0.354868	-4.31897	1.56756e-05	0.000117924
Wdr55	ENSMUSG00000042660	315.488	1.18591	0.254977	4.65105	3.30242e-06	2.90919e-05
Dusp15	ENSMUSG00000042662	0.484148	-2.23685	4.15138	-0.538822	0.59001
Immp1l	ENSMUSG00000042670	299.521	-0.439308	0.266137	-1.65068	0.0988035	0.199755
Rgs8	ENSMUSG00000042671	1.31801	-0.609735	2.19354	-0.277969	0.781036
Dcst1	ENSMUSG00000042672	0.347313	0.340386	4.31481	0.0788877	0.937122
Ypel3	ENSMUSG00000042675	182.138	-1.58276	0.194963	-8.11827	4.7287e-16	1.8545e-14
Zc3h12a	ENSMUSG00000042677	315.582	-0.390994	0.389649	-1.00345	0.315643	0.473136
Myo15a	ENSMUSG00000042678	1.54301	4.21075	2.12768	1.97903	0.0478127
Garem1	ENSMUSG00000042680	185.669	0.123477	0.220041	0.561156	0.574691	0.712232
Selenok	ENSMUSG00000042682	771.672	-0.754182	0.184169	-4.09505	4.22076e-05	0.000285466
Npl	ENSMUSG00000042684	2.13781	-2.47205	1.85825	-1.33031	0.183415	0.319933
Jph1	ENSMUSG00000042686	22.2087	-2.70932	0.549987	-4.92615	8.38671e-07	8.36145e-06
Mapk6	ENSMUSG00000042688	3658.23	0.23944	0.197049	1.21513	0.224316	0.371577
Stn1	ENSMUSG00000042694	359.649	0.910054	0.15416	5.90329	3.56325e-09	5.48064e-08
Dhx9	ENSMUSG00000042699	3385.85	0.0587121	0.167964	0.349552	0.726675	0.829355
Sipa1l1	ENSMUSG00000042700	1766.96	-0.561101	0.118116	-4.75041	2.03003e-06	1.87588e-05
Commd10	ENSMUSG00000042705	375.99	0.581253	0.235469	2.4685	0.0135682	0.0408131
Dnali1	ENSMUSG00000042707	0.417112	2.43477	4.28348	0.568409	0.569757
Shcbp1l	ENSMUSG00000042708	0.141168	0	4.32793	0	1
Atpaf2	ENSMUSG00000042709	267.181	0.454883	0.150409	3.0243	0.0024921	0.00986691
Tceal9	ENSMUSG00000042712	1479.27	-0.3435	0.138935	-2.47238	0.0134216	0.0405046
Ppp1r3a	ENSMUSG00000042717	0
Naa25	ENSMUSG00000042719	1193.96	0.92472	0.197207	4.68908	2.74439e-06	2.4591e-05
Map3k9	ENSMUSG00000042724	160.009	5.34045	0.52725	10.1289	4.11338e-24	3.30469e-22
Trafd1	ENSMUSG00000042726	449.889	-0.747619	0.192166	-3.89048	0.000100047	0.000614847
Wdr74	ENSMUSG00000042729	419.004	0.711858	0.212225	3.35427	0.000795754	0.0037077
Ttc9	ENSMUSG00000042734	79.5411	5.3125	0.645632	8.22838	1.89759e-16	7.71623e-15
Dpm3	ENSMUSG00000042737	109.837	-0.189972	0.267027	-0.711433	0.476816	0.630397
Bmt2	ENSMUSG00000042742	501.171	0.37146	0.22852	1.6255	0.104055	0.207684
Sgtb	ENSMUSG00000042743	114.025	-0.169208	0.207531	-0.815338	0.414879	0.573765
Hectd4	ENSMUSG00000042744	816.931	-0.518345	0.220415	-2.35168	0.018689	0.0531905
Id1	ENSMUSG00000042745	439.149	-1.57574	0.260632	-6.04585	1.48624e-09	2.45238e-08
Krtcap2	ENSMUSG00000042747	627.245	0.118716	0.147072	0.807192	0.419556	0.577963
Bex2	ENSMUSG00000042750	0.127211	0	4.32793	0	1
Nmnat2	ENSMUSG00000042751	151.176	-0.192351	0.279878	-0.68727	0.491913	0.644416
Tmem108	ENSMUSG00000042757	0.141168	0	4.32793	0	1
Apobr	ENSMUSG00000042759	169.498	0.202334	0.184277	1.09799	0.27221	0.426937
Mrap2	ENSMUSG00000042761	0
Maneal	ENSMUSG00000042763	0.127211	0	4.32793	0	1
Trim46	ENSMUSG00000042766	133.02	0.363477	0.284603	1.27713	0.201555	0.342865
Hebp1	ENSMUSG00000042770	398.222	1.01857	0.333214	3.05679	0.00223722	0.00900656
Smg7	ENSMUSG00000042772	1047.92	0.380574	0.13001	2.92726	0.00341967	0.0128743
Or7a37	ENSMUSG00000042774	0
Muc1	ENSMUSG00000042784	7.26651	-2.38886	1.02065	-2.34053	0.0192562	0.0544117
Exog	ENSMUSG00000042787	144.361	-0.244536	0.253229	-0.965668	0.334211	0.492218
Fam166b	ENSMUSG00000042788	0.116874	-1.23803	4.30575	-0.28753	0.773706
Rnf214	ENSMUSG00000042790	356.766	-0.396663	0.136049	-2.91559	0.0035502	0.0133203
Lgr6	ENSMUSG00000042793	167.656	-0.604918	0.408131	-1.48216	0.138297	0.257662
Or5m3	ENSMUSG00000042796	0
Aqp11	ENSMUSG00000042797	4.77371	-1.44096	0.984408	-1.46379	0.143252	0.264513
Spata46	ENSMUSG00000042800	0
Or6c2b	ENSMUSG00000042801	0
Gpr153	ENSMUSG00000042804	510.02	-1.99901	0.528511	-3.78235	0.000155352	0.000895221
Hecw2	ENSMUSG00000042807	63.2245	1.36562	1.48155	0.921753	0.356657	0.515653
Gpx2	ENSMUSG00000042808	0
Krba1	ENSMUSG00000042810	136.744	-1.26473	0.228683	-5.53051	3.19298e-08	4.16093e-07
Foxf1	ENSMUSG00000042812	20.5015	-1.54202	0.59859	-2.57609	0.00999235	0.0318761
Mcts2	ENSMUSG00000042814	130.01	0.494664	0.273248	1.81031	0.070247	0.153053
Gpr151	ENSMUSG00000042816	0.141412	1.04774	4.32793	0.242087	0.808713
Flt3	ENSMUSG00000042817	1.22367	2.07985	2.92336	0.71146	0.476799
Snai1	ENSMUSG00000042821	166.152	-0.633239	0.194753	-3.2515	0.00114797	0.00511548
Fgf11	ENSMUSG00000042826	18.1423	-0.0591553	0.778914	-0.0759458	0.939462	0.967704
Trim72	ENSMUSG00000042828	1.86846	0.676503	1.87312	0.361164	0.717977
Alkbh6	ENSMUSG00000042831	98.7331	-0.366878	0.285583	-1.28466	0.19891	0.340043
Nrep	ENSMUSG00000042834	278.962	-7.54116	2.07426	-3.63559	0.00027735	0.00149322
Serpinb6b	ENSMUSG00000042842	25.1368	-1.04308	0.654398	-1.59395	0.110948	0.21836
Wfdc12	ENSMUSG00000042845	0.954482	2.38742	2.96458	0.805314	0.420638
Lrrtm3	ENSMUSG00000042846	1.8346	-5.25754	3.06552	-1.71506	0.0863343
Vmn1r226	ENSMUSG00000042848	0
Or6b3	ENSMUSG00000042849	0
Zc3h6	ENSMUSG00000042851	180.294	-0.191064	0.30962	-0.617093	0.537173	0.681735
Trp53rkb	ENSMUSG00000042854	35.8514	0.0612173	0.375957	0.162831	0.870652	0.924028
Gm9776	ENSMUSG00000042857	31.6145	-0.608883	0.361221	-1.68562	0.0918683	0.188705
Kcna10	ENSMUSG00000042861	0
Or5m13b	ENSMUSG00000042863	0
Or2p2	ENSMUSG00000042869	0
Tom1	ENSMUSG00000042870	450.762	0.208082	0.23794	0.874514	0.381839	0.54114
Lhfpl4	ENSMUSG00000042873	2.35567	2.07878	1.91294	1.08669	0.277173	0.43186
	ENSMUSG00000042874	3.06253	-1.33707	1.55676	-0.858878	0.390408	0.549726
Prr30	ENSMUSG00000042888	0
Or4c35	ENSMUSG00000042894	0.467495	-3.27574	4.13747	-0.791727	0.42852
Abra	ENSMUSG00000042895	0.240363	1.04772	4.32793	0.242083	0.808716
Aida	ENSMUSG00000042901	1189.88	0.564015	0.182143	3.09655	0.00195788	0.00803644
Foxo4	ENSMUSG00000042903	402.537	-0.746211	0.162155	-4.60184	4.18769e-06	3.60687e-05
Or52h1	ENSMUSG00000042909	0.141168	0	4.32793	0	1
Mamstr	ENSMUSG00000042918	65.0258	0.53013	0.648831	0.817054	0.413898	0.572829
Gm14117	ENSMUSG00000042938	15.2415	0.259693	0.772695	0.336087	0.736805	0.837049
	ENSMUSG00000042940	0
Greb1l	ENSMUSG00000042942	195.003	1.16933	0.435309	2.68621	0.00722674	0.0242454
Egflam	ENSMUSG00000042961	143.524	-10.1068	1.0909	-9.26465	1.95711e-20	1.15268e-18
Gm5436	ENSMUSG00000042962	12.8237	0.312165	0.718119	0.434699	0.663781	0.782895
	ENSMUSG00000042976	0.532811	-1.13715	3.92359	-0.289824	0.771951
Sbk1	ENSMUSG00000042978	133.394	-0.463552	0.2381	-1.94688	0.0515494	0.120144
Upk3b	ENSMUSG00000042985	32.4675	2.73221	1.02895	2.65534	0.00792276	0.0262927
Notum	ENSMUSG00000042988	38.2805	-0.427976	0.76876	-0.55671	0.577726	0.714812
Borcs5	ENSMUSG00000042992	95.6507	-0.439374	0.243611	-1.80359	0.0712955	0.154713
Ifnk	ENSMUSG00000042993	0.113152	1.04774	4.32793	0.242087	0.808713
Nhlrc3	ENSMUSG00000042997	288.824	0.336104	0.174473	1.9264	0.0540543	0.124596
Rasef	ENSMUSG00000043003	0.209623	-2.12407	4.20601	-0.505008	0.613553
Gng2	ENSMUSG00000043004	395.28	-2.28641	0.275775	-8.29085	1.12437e-16	4.64049e-15
Klhl6	ENSMUSG00000043008	0.391399	-1.82453	4.17456	-0.437059	0.662069
Onecut1	ENSMUSG00000043013	0.127211	0	4.32793	0	1
Nemp2	ENSMUSG00000043015	78.2406	-0.179589	0.271764	-0.660827	0.508723	0.658592
Ptgir	ENSMUSG00000043017	14.742	-4.70259	0.806761	-5.82897	5.57706e-09	8.18265e-08
Edem3	ENSMUSG00000043019	1065.65	-0.367593	0.155155	-2.36919	0.0178269	0.0511947
Dnai3	ENSMUSG00000043020	1.19004	0.167459	2.02817	0.0825665	0.934196
Gm16433	ENSMUSG00000043024	9.82782	-0.0129367	0.653335	-0.019801	0.984202	0.993062
Trpv3	ENSMUSG00000043029	3.9125	-0.576142	1.06631	-0.540316	0.588979	0.7232
Ccdc63	ENSMUSG00000043036	2.1365	0.448924	1.63361	0.274804	0.783467	0.86756
Tnp2	ENSMUSG00000043050	0
Disc1	ENSMUSG00000043051	2.24398	0.755195	1.60004	0.471984	0.636938	0.761822
Zfp513	ENSMUSG00000043059	191.204	-0.346183	0.185433	-1.86689	0.0619171	0.138552
Fscb	ENSMUSG00000043060	0
Tmem18	ENSMUSG00000043061	246.277	-0.475645	0.269493	-1.76497	0.0775694	0.165435
Spice1	ENSMUSG00000043065	275.052	0.0710599	0.22768	0.312105	0.754961	0.848986
Vmn1r66	ENSMUSG00000043066	0
Dpy19l1	ENSMUSG00000043067	890.501	-0.123814	0.139694	-0.886325	0.375443	0.535007
Fam89a	ENSMUSG00000043068	0.785731	3.35729	3.53875	0.94872	0.342763
Usp17le	ENSMUSG00000043073	11.1155	5.37581	1.57403	3.41531	0.000637087	0.0030544
Synpo	ENSMUSG00000043079	1634.94	-2.18287	0.131757	-16.5674	1.19838e-61	7.62816e-59
Tmem82	ENSMUSG00000043085	0.113152	1.04774	4.32793	0.242087	0.808713
Or7g35	ENSMUSG00000043087	0
Il17re	ENSMUSG00000043088	0.226304	1.69176	4.32533	0.391129	0.695702
Mmp1a	ENSMUSG00000043089	0
Zfp866	ENSMUSG00000043090	288.335	-0.412553	0.293782	-1.40429	0.160234	0.288498
Tuba1c	ENSMUSG00000043091	3486.39	0.489813	0.230198	2.12779	0.0333548	0.085005
Hic1	ENSMUSG00000043099	122.254	-3.41304	0.26189	-13.0324	8.01019e-39	1.74432e-36
Qrfp	ENSMUSG00000043102	23.1485	6.1662	1.47239	4.18788	2.81577e-05	0.000198979
Lrrn4	ENSMUSG00000043110	5.74101	-1.51455	1.15557	-1.31065	0.189975	0.32833
Or2a5	ENSMUSG00000043119	0
A530016L24Rik	ENSMUSG00000043122	36.8489	-2.11857	0.464496	-4.56101	5.09075e-06	4.28327e-05
D830039M14Rik	ENSMUSG00000043126	0.276603	1.82676	4.3223	0.422636	0.672561
Mob1a	ENSMUSG00000043131	2910.17	0.217173	0.105841	2.05189	0.0401803	0.0986476
Tmem186	ENSMUSG00000043140	215.564	0.315483	0.18476	1.70753	0.0877228	0.182274
Aqp6	ENSMUSG00000043144	0.254422	0	4.32793	0	1
	ENSMUSG00000043145	0
Crppa	ENSMUSG00000043153	9.40181	0.0346621	0.753962	0.0459732	0.963332	0.982023
Ppp2r3a	ENSMUSG00000043154	877.584	0.224161	0.202526	1.10682	0.26837	0.422721
Hpdl	ENSMUSG00000043155	2.32509	-0.0617655	1.35207	-0.0456821	0.963564	0.982138
Arl11	ENSMUSG00000043157	3.76023	-1.61551	1.00995	-1.59959	0.10969	0.21627
Pyurf	ENSMUSG00000043162	142.117	-0.513663	0.280494	-1.83128	0.0670587	0.147583
Tmem212	ENSMUSG00000043164	0.409548	0	4.32793	0	1
Lor	ENSMUSG00000043165	0
4930426D05Rik	ENSMUSG00000043168	0
Simc1	ENSMUSG00000043183	150.059	-1.07932	0.384021	-2.81057	0.00494536	0.0175974
Rfesd	ENSMUSG00000043190	101.612	-0.161868	0.243432	-0.664939	0.506089	0.656255
Gpi-ps	ENSMUSG00000043192	124.589	0.957547	0.336951	2.8418	0.00448593	0.0162065
Zmpste24	ENSMUSG00000043207	935.808	0.181007	0.191643	0.944501	0.344914	0.503025
Hoxa6	ENSMUSG00000043219	14.1675	-0.283851	0.592919	-0.478735	0.632127	0.757985
Gm4835	ENSMUSG00000043223	4.82185	-0.205478	1.24686	-0.164796	0.869104	0.923274
Or5g9	ENSMUSG00000043226	0
Fam124b	ENSMUSG00000043230	0.205901	-0.347979	4.31827	-0.0805829	0.935774
Upf2	ENSMUSG00000043241	705.836	0.155903	0.234985	0.663458	0.507037	0.65702
Niban3	ENSMUSG00000043243	38.1469	-0.239184	0.479048	-0.499291	0.617575	0.746975
Exoc3l	ENSMUSG00000043251	13.9154	0.691935	0.592824	1.16719	0.243135	0.393619
Tmem64	ENSMUSG00000043252	665.021	-1.39486	0.288924	-4.82777	1.38072e-06	1.31858e-05
Pigv	ENSMUSG00000043257	64.281	-0.640273	0.281531	-2.27425	0.0229509	0.0628663
Fam13c	ENSMUSG00000043259	110.37	-5.4629	0.352214	-15.5102	2.95945e-54	1.3994e-51
Uevld	ENSMUSG00000043262	402.702	0.291213	0.164342	1.772	0.076395	0.163401
Ifi209	ENSMUSG00000043263	1.4673	0.436301	1.91811	0.227465	0.820062
Or5m8	ENSMUSG00000043267	0
Or10ag2	ENSMUSG00000043274	0
Trim56	ENSMUSG00000043279	1387.79	-0.485224	0.115954	-4.18462	2.85648e-05	0.000201512
Teddm1b	ENSMUSG00000043282	0.397593	1.82421	4.32245	0.422032	0.673002
Tmem11	ENSMUSG00000043284	331.904	0.374657	0.200664	1.86708	0.06189	0.13851
Pnpla1	ENSMUSG00000043286	0.785721	1.50824	3.81967	0.394861	0.692946
Mei4	ENSMUSG00000043289	0.44337	-3.20211	4.14043	-0.773376	0.4393
Zfp784	ENSMUSG00000043290	22.8346	-0.208196	0.441768	-0.47128	0.637441	0.762093
	ENSMUSG00000043295	0.135191	1.04774	4.32793	0.242087	0.808713
Smco3	ENSMUSG00000043298	4.52547	-2.41888	1.03785	-2.33067	0.0197709	0.0556192
B3galnt1	ENSMUSG00000043300	338.994	-0.343943	0.164725	-2.08799	0.0367991	0.0920534
Kcnj6	ENSMUSG00000043301	0.127211	0	4.32793	0	1
Vmn1r75	ENSMUSG00000043308	0
Or51s1	ENSMUSG00000043310	0
D17H6S53E	ENSMUSG00000043311	141.165	0.140093	0.195037	0.718288	0.472579	0.626506
Or2y3	ENSMUSG00000043312	0
Pcdhb19	ENSMUSG00000043313	37.6686	-3.0327	0.410394	-7.38972	1.47138e-13	4.25722e-12
Or2z2	ENSMUSG00000043314	0
Cox8c	ENSMUSG00000043319	0
Fbrsl1	ENSMUSG00000043323	268.095	-0.644717	0.244267	-2.6394	0.00830533	0.0273539
	ENSMUSG00000043329	0.718656	-2.87772	4.12608	-0.697446	0.485524
Or10d5	ENSMUSG00000043331	0
Rhbdl2	ENSMUSG00000043333	221.935	-0.66198	0.275933	-2.39906	0.0164372	0.0478178
Filip1l	ENSMUSG00000043336	1291.73	0.0309756	0.356428	0.0869057	0.930746	0.962982
	ENSMUSG00000043340	0
Hoxd9	ENSMUSG00000043342	199.772	-0.60299	0.1617	-3.72907	0.000192187	0.00108003
	ENSMUSG00000043346	0.734945	2.58286	4.27598	0.604039	0.545818
Or51g2	ENSMUSG00000043354	0
Or5h19	ENSMUSG00000043357	0
Or51e2	ENSMUSG00000043366	0
Hexim2	ENSMUSG00000043372	108.297	-0.618317	0.273159	-2.26358	0.0235998	0.0642714
Or13p4	ENSMUSG00000043383	0
Gprasp1	ENSMUSG00000043384	417.686	-0.877222	0.15023	-5.83919	5.24562e-09	7.75827e-08
Or2k2	ENSMUSG00000043385	0.371194	-0.516739	4.30575	-0.120012	0.904474
Tmem130	ENSMUSG00000043388	6.33343	1.08039	1.2949	0.834341	0.404089	0.563172
2510009E07Rik	ENSMUSG00000043391	129.668	-1.74412	0.316561	-5.50959	3.59676e-08	4.64687e-07
Gpr135	ENSMUSG00000043398	27.0305	-2.47252	0.69082	-3.57911	0.000344765	0.00180565
Hfm1	ENSMUSG00000043410	0.587535	-0.349047	3.98898	-0.0875028	0.930272
Usp48	ENSMUSG00000043411	817.321	-0.236034	0.123642	-1.90902	0.0562597	0.128623
Otud1	ENSMUSG00000043415	311.32	-0.591809	0.407777	-1.4513	0.146695	0.269188
Lrit2	ENSMUSG00000043418	0
Rnf227	ENSMUSG00000043419	0.25432	1.04772	4.32793	0.242083	0.808716
Hilpda	ENSMUSG00000043421	258.805	1.32283	0.225396	5.86891	4.38682e-09	6.64244e-08
Eif3j2	ENSMUSG00000043424	1323.05	0.549662	0.150398	3.65472	0.000257467	0.00139708
Ccdc185	ENSMUSG00000043429	0
Psapl1	ENSMUSG00000043430	0.240363	1.04772	4.32793	0.242083	0.808716
Leng9	ENSMUSG00000043432	42.1796	-0.480381	0.323609	-1.48445	0.13769	0.256908
Epop	ENSMUSG00000043439	29.0239	-0.687772	0.466462	-1.47444	0.140363	0.260455
Gpr149	ENSMUSG00000043441	3.13737	5.35485	1.94279	2.75627	0.00584647	0.0202256
Pgp	ENSMUSG00000043445	523.18	0.539045	0.120888	4.45905	8.23235e-06	6.60744e-05
Gjc2	ENSMUSG00000043448	8.18453	-1.96963	0.958834	-2.0542	0.0399566	0.0982588
Magea10	ENSMUSG00000043453	0
Zfp536	ENSMUSG00000043456	0.605599	-0.0843471	3.09808	-0.0272256	0.97828
Pcdhb12	ENSMUSG00000043458	5.52334	-2.02392	0.992222	-2.03979	0.0413715	0.100884
Elfn2	ENSMUSG00000043460	27.4338	3.96396	0.634244	6.24989	4.10754e-10	7.42949e-09
Sptssb	ENSMUSG00000043461	0.683705	-3.54033	4.12797	-0.857645	0.391088
Rab9b	ENSMUSG00000043463	0.0927489	-1.06932	4.31827	-0.247626	0.804424
Zbtb37	ENSMUSG00000043467	319.717	-0.432063	0.293787	-1.47067	0.14138	0.261903
Adam30	ENSMUSG00000043468	0.467495	-3.27574	4.13747	-0.791727	0.42852
Lce3d	ENSMUSG00000043472	0
Gm6863	ENSMUSG00000043483	410.122	0.0799314	0.307206	0.260188	0.794719	0.876022
	ENSMUSG00000043484	0.21996	-1.06933	4.31827	-0.247629	0.804422
Krt34	ENSMUSG00000043485	0
Acot6	ENSMUSG00000043487	0.508641	1.69173	4.32533	0.391122	0.695707
	ENSMUSG00000043488	2.40492	-0.028657	1.3148	-0.0217957	0.982611	0.99244
Tril	ENSMUSG00000043496	57.7507	-10.2314	4.0809	-2.50714	0.0121712	0.0373676
Lgals2	ENSMUSG00000043501	3.57513	-0.418301	1.37004	-0.305321	0.760122	0.852651
Gimap5	ENSMUSG00000043505	0
Hscb	ENSMUSG00000043510	95.0779	-0.280686	0.381312	-0.736106	0.461666	0.617341
Rai2	ENSMUSG00000043518	0.205901	-0.347979	4.31827	-0.0805829	0.935774
	ENSMUSG00000043522	0
Or11i1	ENSMUSG00000043529	2.15163	1.37941	1.63146	0.845502	0.397831	0.55703
Sorcs1	ENSMUSG00000043531	6.30483	-5.52277	1.49531	-3.69339	0.000221286	0.00122076
Setx	ENSMUSG00000043535	1549.83	-0.0370374	0.193541	-0.191367	0.848238	0.910489
Vmn1r225	ENSMUSG00000043537	0
Casc1	ENSMUSG00000043541	5.6926	-1.79896	1.02193	-1.76037	0.0783459	0.16664
Zc2hc1a	ENSMUSG00000043542	1010.29	0.482616	0.18217	2.64927	0.00806669	0.0266794
Fam90a1b	ENSMUSG00000043549	0.636096	2.28107	3.19966	0.71291	0.475902
Fbxl7	ENSMUSG00000043556	145.055	-8.20395	1.82152	-4.50391	6.67144e-06	5.47952e-05
Mdga1	ENSMUSG00000043557	14.8405	-3.55261	0.710429	-5.00066	5.71341e-07	5.93206e-06
Cldn34c4	ENSMUSG00000043569	0
Pars2	ENSMUSG00000043572	74.8675	0.636868	0.307762	2.06935	0.0385129	0.0955033
4930470P17Rik	ENSMUSG00000043583	0.0927489	-1.06932	4.31827	-0.247626	0.804424
Pxylp1	ENSMUSG00000043587	153.283	-0.321208	0.399006	-0.805019	0.420809	0.579111
Unc5cl	ENSMUSG00000043592	0.460465	0.877192	4.18462	0.209623	0.833962
Zfp3	ENSMUSG00000043602	6.49451	-0.825327	0.973972	-0.847382	0.396782	0.556244
Or2a7	ENSMUSG00000043605	0
Mmp3	ENSMUSG00000043613	63.8237	-10.3731	3.01719	-3.43799	0.000586057	0.00284686
Vps37d	ENSMUSG00000043614	56.4981	-1.50769	0.391871	-3.84742	0.000119367	0.000716548
	ENSMUSG00000043618	131.459	1.44823	0.345487	4.19185	2.76687e-05	0.000196022
Ubxn10	ENSMUSG00000043621	0
	ENSMUSG00000043623	0.319053	0.296046	4.31567	0.0685981	0.94531
1700019D03Rik	ENSMUSG00000043629	0.141412	1.04774	4.32793	0.242087	0.808713
Ecm2	ENSMUSG00000043631	98.6254	-3.72897	0.489039	-7.6251	2.43836e-14	7.89724e-13
Fam221b	ENSMUSG00000043633	8.10023	-0.86275	0.729663	-1.18239	0.237049	0.386252
Adamts3	ENSMUSG00000043635	0.746155	-2.93498	3.32469	-0.882781	0.377355
Rbm20	ENSMUSG00000043639	8.65953	-1.11638	0.782933	-1.4259	0.153897	0.279797
0610009L18Rik	ENSMUSG00000043644	10.9271	0.0978859	0.628635	0.155712	0.87626	0.927628
Pld6	ENSMUSG00000043648	0.0927489	-1.06932	4.31827	-0.247626	0.804424
Npsr1	ENSMUSG00000043659	0.597499	0.618048	4.01045	0.15411	0.877523
	ENSMUSG00000043661	0
Tmem221	ENSMUSG00000043664	18.839	-2.672	0.727212	-3.67431	0.000238491	0.00130524
Tox3	ENSMUSG00000043668	0.127211	0	4.32793	0	1
Diras1	ENSMUSG00000043670	4.82439	1.35853	1.08723	1.24954	0.211468	0.355093
Dpy19l3	ENSMUSG00000043671	222.833	-0.580608	0.216957	-2.67615	0.00744735	0.0248897
Kcns3	ENSMUSG00000043673	0
Fam25c	ENSMUSG00000043681	0.522896	2.32138	4.0643	0.571164	0.567889
Fem1a	ENSMUSG00000043683	605.477	0.0880239	0.115321	0.763295	0.445287	0.602513
1190005I06Rik	ENSMUSG00000043687	15.8105	0.984052	0.726753	1.35404	0.175724	0.309485
Or3a4	ENSMUSG00000043692	0
Or13p10	ENSMUSG00000043698	0
Pde12	ENSMUSG00000043702	319.909	0.312734	0.212734	1.47007	0.141543	0.262128
Capn13	ENSMUSG00000043705	0.375329	-0.347992	4.31827	-0.080586	0.935771
	ENSMUSG00000043715	0
Rpl7	ENSMUSG00000043716	13770	0.300138	0.170461	1.76074	0.0782825	0.166569
Col6a6	ENSMUSG00000043719	1.12338	-2.61846	2.55366	-1.02538	0.305186
F830045P16Rik	ENSMUSG00000043727	0.127211	0	4.32793	0	1
Ptpn11	ENSMUSG00000043733	4030.51	0.299637	0.183288	1.63479	0.102093	0.204764
B430306N03Rik	ENSMUSG00000043740	0
1520401A03Rik	ENSMUSG00000043747	1.47358	0.452094	1.74541	0.259019	0.79562
Dmrta1	ENSMUSG00000043753	0
Pkhd1	ENSMUSG00000043760	1.10629	-0.623339	2.78923	-0.223481	0.823162
	ENSMUSG00000043770	1028.86	-0.422251	0.206385	-2.04594	0.0407619	0.0997943
1700048O20Rik	ENSMUSG00000043773	27.4628	0.726022	0.428611	1.69389	0.0902853	0.186335
Bicdl2	ENSMUSG00000043782	0.25432	1.04772	4.32793	0.242083	0.808716
Defb12	ENSMUSG00000043787	0
Vwce	ENSMUSG00000043789	1.54265	-0.261395	1.74337	-0.149937	0.880814
	ENSMUSG00000043794	2.74111	-0.776676	1.24809	-0.622292	0.53375	0.679139
Prr33	ENSMUSG00000043795	0
Kifc5c-ps	ENSMUSG00000043800	1.80437	4.08108	2.19502	1.85925	0.062992
	ENSMUSG00000043801	1228.04	0.194526	0.120891	1.6091	0.107594	0.213101
Ly6g5b	ENSMUSG00000043807	1.82866	0.628717	1.84166	0.341386	0.732813
Rtn4r	ENSMUSG00000043811	39.4581	1.86965	0.420011	4.45145	8.5294e-06	6.8227e-05
Adamtsl5	ENSMUSG00000043822	341.375	0.745761	0.277176	2.69057	0.00713298	0.0239794
Or2i1	ENSMUSG00000043827	0
Lysmd4	ENSMUSG00000043831	61.244	-0.195619	0.298344	-0.655682	0.512029	0.661417
Clec4a3	ENSMUSG00000043832	0
2900005J15Rik	ENSMUSG00000043833	8.70154	-0.58061	1.14811	-0.505711	0.613059	0.743143
Tmem145	ENSMUSG00000043843	0.141168	0	4.32793	0	1
Clrn1	ENSMUSG00000043850	0
Or10ab4	ENSMUSG00000043855	0
Mgat5b	ENSMUSG00000043857	0.622281	3.02632	4.25758	0.710806	0.477204
	ENSMUSG00000043859	0
Tas2r118	ENSMUSG00000043865	0
Taf10	ENSMUSG00000043866	408.465	0.649209	0.226631	2.8646	0.00417535	0.0152712
Gm5809	ENSMUSG00000043870	0.758551	-0.769626	3.72896	-0.206392	0.836485
Zmym1	ENSMUSG00000043872	272.126	0.285247	0.207793	1.37275	0.16983	0.301481
Chil5	ENSMUSG00000043873	0.927809	3.59495	2.75883	1.30307	0.192551
Or11l3	ENSMUSG00000043880	0
Kbtbd7	ENSMUSG00000043881	59.0628	-1.17182	0.318894	-3.67465	0.00023818	0.00130396
Slc36a4	ENSMUSG00000043885	324.45	-0.93484	0.165527	-5.64765	1.62658e-08	2.23401e-07
	ENSMUSG00000043889	28.3239	0.215741	0.438122	0.492421	0.622422	0.750463
Or2ah1	ENSMUSG00000043892	0
S1pr2	ENSMUSG00000043895	651.33	-0.508251	0.229409	-2.21548	0.026727	0.0708751
Vmn2r2	ENSMUSG00000043897	0.282824	1.83499	4.32181	0.424587	0.671138
Zfp469	ENSMUSG00000043903	541.907	-0.671052	0.216272	-3.10281	0.00191693	0.00790364
Trp53bp1	ENSMUSG00000043909	1184.79	-0.572618	0.114772	-4.98917	6.06398e-07	6.26069e-06
Or8b55	ENSMUSG00000043911	0
Ccdc60	ENSMUSG00000043913	0.113152	1.04774	4.32793	0.242087	0.808713
Ccdc84	ENSMUSG00000043923	102.599	-0.0900623	0.269008	-0.334794	0.73778	0.837501
Ncmap	ENSMUSG00000043924	1.24342	-1.17273	2.72838	-0.429825	0.667323
Or55b4	ENSMUSG00000043925	0
Klhl15	ENSMUSG00000043929	119.108	-0.00460942	0.214373	-0.0215018	0.982845	0.99244
Gimap7	ENSMUSG00000043931	0.116874	-1.23803	4.30575	-0.28753	0.773706
Klri2	ENSMUSG00000043932	0
A530064D06Rik	ENSMUSG00000043939	0.68677	1.57032	3.81866	0.411222	0.68091
Wdfy3	ENSMUSG00000043940	1376.65	-0.533273	0.219355	-2.4311	0.0150531	0.0443526
Naalad2	ENSMUSG00000043943	220.445	-0.737187	0.232451	-3.17136	0.00151727	0.00647687
Adam6a	ENSMUSG00000043945	0
Or52b2	ENSMUSG00000043948	0.134288	1.04774	4.32793	0.242087	0.808713
Ccrl2	ENSMUSG00000043953	1.76403	-4.08676	2.02671	-2.01645	0.0437533
Thrap3	ENSMUSG00000043962	3009.13	0.039983	0.122567	0.326215	0.744262	0.84144
Orai3	ENSMUSG00000043964	189.762	-0.298611	0.297671	-1.00316	0.315785	0.473263
Emx2	ENSMUSG00000043969	126.533	-0.407953	0.248015	-1.64487	0.0999968	0.201503
Opn5	ENSMUSG00000043972	1.04029	2.03749	3.01612	0.675533	0.499337
Krtap19-4	ENSMUSG00000043982	0
Spata31d1d	ENSMUSG00000043986	0
Cep164	ENSMUSG00000043987	513.871	-0.231609	0.128577	-1.80132	0.0716519	0.155255
Pura	ENSMUSG00000043991	787.251	0.459335	0.168432	2.72713	0.00638877	0.0218956
	ENSMUSG00000043993	25.834	1.43782	0.608315	2.36361	0.0180977	0.0518348
Mgat2	ENSMUSG00000043998	1065.04	-0.0915387	0.131319	-0.69707	0.485759	0.639055
Gpr75	ENSMUSG00000043999	5.90775	-0.575115	0.898078	-0.640384	0.521923	0.669755
Gls2	ENSMUSG00000044005	38.5897	0.721584	0.394684	1.82826	0.0675112	0.148421
Cilp2	ENSMUSG00000044006	1.62335	-1.41988	1.61032	-0.881735	0.37792
Npy5r	ENSMUSG00000044014	0.0927489	-1.06932	4.31827	-0.247626	0.804424
Adgrd1	ENSMUSG00000044017	13.2729	0.186516	0.936207	0.199225	0.842086	0.907144
Mrpl50	ENSMUSG00000044018	377.545	0.589566	0.142608	4.13418	3.56218e-05	0.000245335
	ENSMUSG00000044021	1.17488	1.70977	2.30752	0.740956	0.45872
Pcdhb21	ENSMUSG00000044022	132.821	-3.01608	0.224922	-13.4095	5.32137e-41	1.3549e-38
Rell2	ENSMUSG00000044024	6.4401	0.0379486	0.795826	0.0476846	0.961968	0.981176
Or6c75	ENSMUSG00000044025	0
Slc35g1	ENSMUSG00000044026	64.6193	0.94268	0.610085	1.54516	0.122307	0.234883
Or5k15	ENSMUSG00000044029	0
Irf2bp1	ENSMUSG00000044030	331.929	-0.175111	0.269209	-0.650465	0.515392	0.664206
Ccdc141	ENSMUSG00000044033	66.6673	0.384355	0.465261	0.826106	0.408744	0.567509
Npb	ENSMUSG00000044034	1.07988	-0.249065	2.05033	-0.121475	0.903314
Als2cl	ENSMUSG00000044037	302.517	4.20387	0.27158	15.4793	4.78686e-54	2.20063e-51
Or4g7	ENSMUSG00000044039	0
Or9q2	ENSMUSG00000044040	0
Krt13	ENSMUSG00000044041	20.8111	2.23797	0.779664	2.87043	0.00409909	0.0150574
Fmn1	ENSMUSG00000044042	607.543	0.417454	0.148908	2.80343	0.00505618	0.0179288
Pcdhb14	ENSMUSG00000044043	69.2306	-3.20789	0.380142	-8.43867	3.20972e-17	1.3906e-15
Ccr10	ENSMUSG00000044052	0.134288	1.04774	4.32793	0.242087	0.808713
Otos	ENSMUSG00000044055	1.13054	1.1376	2.215	0.513592	0.607537
Efcab9	ENSMUSG00000044056	6.20938	0.806739	0.914403	0.882258	0.377638	0.537302
	ENSMUSG00000044058	0
Or2w25	ENSMUSG00000044061	71.1544	6.36199	0.90103	7.06079	1.65558e-12	4.24804e-11
Plekhd1os	ENSMUSG00000044062	0
	ENSMUSG00000044065	0.326666	-1.96603	4.22029	-0.465852	0.641322
Cep68	ENSMUSG00000044066	581.151	-0.202147	0.152055	-1.32944	0.183704	0.320302
Gpr22	ENSMUSG00000044067	0
Zrsr1	ENSMUSG00000044068	197.228	-1.49032	0.264024	-5.64465	1.65516e-08	2.2695e-07
Tafa2	ENSMUSG00000044071	4.01742	4.78182	2.07134	2.30857	0.0209676	0.0584689
Eml6	ENSMUSG00000044072	197.853	-1.01871	0.240794	-4.23062	2.33047e-05	0.000168351
S100a1	ENSMUSG00000044080	21.9489	-0.843246	0.464744	-1.81443	0.069611	0.151947
	ENSMUSG00000044081	2.93276	-0.578911	1.16799	-0.495646	0.620144	0.748988
Efcab8	ENSMUSG00000044083	4.62458	2.30123	1.22384	1.88034	0.0600616	0.135314
Spem2	ENSMUSG00000044084	0
Lmod3	ENSMUSG00000044086	0.113152	1.04774	4.32793	0.242087	0.808713
C130050O18Rik	ENSMUSG00000044092	1.95898	-0.94468	1.40034	-0.67461	0.499924
Rsbn1	ENSMUSG00000044098	452.636	0.455188	0.173906	2.61744	0.00885923	0.0288225
Il36g	ENSMUSG00000044103	0.141412	1.04774	4.32793	0.242087	0.808713
Or7e174	ENSMUSG00000044106	0
Bmerb1	ENSMUSG00000044117	1.3438	0.0658033	1.98563	0.0331397	0.973563
Or56a5	ENSMUSG00000044120	0
5430402E10Rik	ENSMUSG00000044121	0
Proca1	ENSMUSG00000044122	1.29875	-0.852317	2.29873	-0.370777	0.710803
9530080O11Rik	ENSMUSG00000044125	0
Pheta1	ENSMUSG00000044134	105.647	-0.76232	0.279146	-2.7309	0.0063162	0.0216694
Prss53	ENSMUSG00000044139	7.79891	-0.676273	0.761466	-0.88812	0.374476	0.534042
E130201H02Rik	ENSMUSG00000044141	0.790853	-1.6339	2.42476	-0.67384	0.500413
1810024B03Rik	ENSMUSG00000044145	10.0828	-0.336997	0.793243	-0.424835	0.670957	0.788549
Arf6	ENSMUSG00000044147	925.714	0.352975	0.247414	1.42665	0.15368	0.279457
1810030O07Rik	ENSMUSG00000044148	559.519	-0.2009	0.122876	-1.63499	0.102052	0.204747
Nkrf	ENSMUSG00000044149	211.483	0.253414	0.252496	1.00364	0.315554	0.473116
Bclaf3	ENSMUSG00000044150	217.5	0.513119	0.195844	2.62004	0.00879187	0.028671
Lsm8	ENSMUSG00000044155	394.55	0.102508	0.146702	0.698749	0.484709	0.63818
Hepacam2	ENSMUSG00000044156	1.12011	1.88925	2.93312	0.644108	0.519505
Tnip3	ENSMUSG00000044162	4.43999	-3.59294	1.52272	-2.35955	0.0182969	0.0522472
Rnf182	ENSMUSG00000044164	5.68243	-4.276	1.21276	-3.52585	0.000422123	0.00215688
Bcl2l15	ENSMUSG00000044165	3.22812	-2.27783	1.34521	-1.69329	0.0904006	0.186503
Foxo1	ENSMUSG00000044167	250.612	-1.58983	0.364584	-4.36067	1.29666e-05	9.93969e-05
Or2y14	ENSMUSG00000044170	0
Ptx4	ENSMUSG00000044172	2.07627	-4.60868	2.30248	-2.00161	0.0453262	0.108466
Spink10	ENSMUSG00000044176	2.38225	-0.398357	2.50692	-0.158903	0.873745	0.926193
Wfikkn2	ENSMUSG00000044177	2.70739	0.853722	1.31865	0.647423	0.517358	0.665592
Nkx2-6	ENSMUSG00000044186	0
Gpr146	ENSMUSG00000044197	86.4201	-0.319378	0.405121	-0.788351	0.430491	0.587987
S1pr4	ENSMUSG00000044199	0.537145	2.36653	4.04483	0.585076	0.558496
Cdc25c	ENSMUSG00000044201	160.508	1.29686	0.341733	3.79494	0.00014768	0.000856081
Or8b57	ENSMUSG00000044205	0
Vsig4	ENSMUSG00000044206	0
	ENSMUSG00000044211	248.322	0.502706	0.219907	2.28599	0.0222546	0.061355
Or5t9	ENSMUSG00000044213	0
Kcnj4	ENSMUSG00000044216	0.360959	-2.26912	4.19417	-0.541018	0.588495
Aqp5	ENSMUSG00000044217	835.815	2.84066	0.371358	7.64941	2.01911e-14	6.578e-13
Nkx2-3	ENSMUSG00000044220	0.127211	0	4.32793	0	1
Grsf1	ENSMUSG00000044221	1216.47	0.276811	0.132507	2.08902	0.0367059	0.0918897
Defb13	ENSMUSG00000044222	0.135191	1.04774	4.32793	0.242087	0.808713
Dnajc21	ENSMUSG00000044224	719.454	0.836951	0.210351	3.97882	6.92569e-05	0.000443405
Gm9789	ENSMUSG00000044227	0
Nxpe4	ENSMUSG00000044229	141.003	-0.436319	0.279203	-1.56273	0.118117	0.229172
Nhlrc1	ENSMUSG00000044231	0.209623	-2.12407	4.20601	-0.505008	0.613553
Bhlha9	ENSMUSG00000044243	0
Il20rb	ENSMUSG00000044244	19.7196	-1.74045	0.575591	-3.02375	0.00249659	0.00987539
Vmn1r45	ENSMUSG00000044248	0.141412	1.04774	4.32793	0.242087	0.808713
Defb29	ENSMUSG00000044249	0
Pced1b	ENSMUSG00000044250	27.8304	-2.03316	0.563392	-3.60879	0.000307629	0.00163391
Osbpl1a	ENSMUSG00000044252	391.595	-0.292797	0.200709	-1.45881	0.144617	0.266318
Pcsk9	ENSMUSG00000044254	17.0232	7.07358	2.07368	3.41112	0.000646961	0.00309636
Ctla2a	ENSMUSG00000044258	644.314	-5.02552	1.28925	-3.89802	9.69838e-05	0.000598464
Olfm5	ENSMUSG00000044265	0.113152	1.04774	4.32793	0.242087	0.808713
	ENSMUSG00000044268	2.02967	-0.832399	2.88556	-0.28847	0.772987
4933427E11Rik	ENSMUSG00000044276	2.16169	0.443235	1.33089	0.333036	0.739107	0.838283
Crb3	ENSMUSG00000044279	0.113152	1.04774	4.32793	0.242087	0.808713
Ubb-ps	ENSMUSG00000044285	2780.9	-0.125132	0.194311	-0.643981	0.519588	0.667586
Or5au1	ENSMUSG00000044286	0
Nrn1l	ENSMUSG00000044287	0.723552	0.510998	3.69444	0.138316	0.889991
Cnr1	ENSMUSG00000044288	0
Or10g7	ENSMUSG00000044292	0
Or6c88	ENSMUSG00000044293	0
Krt84	ENSMUSG00000044294	4.85379	2.68445	1.35493	1.98124	0.0475639	0.112825
Zfp879	ENSMUSG00000044296	3.31167	2.36052	1.5074	1.56596	0.117359	0.228156
Cdkn2a	ENSMUSG00000044303	0
	ENSMUSG00000044306	0.113152	1.04774	4.32793	0.242087	0.808713
Ubr3	ENSMUSG00000044308	1317.04	-0.535406	0.15945	-3.35782	0.000785586	0.00366651
Apol7c	ENSMUSG00000044309	0.205901	-0.347979	4.31827	-0.0805829	0.935774
Neurog3	ENSMUSG00000044312	0
Mab21l3	ENSMUSG00000044313	3.94283	-1.54257	1.56894	-0.983192	0.325513	0.483722
Gpr4	ENSMUSG00000044317	0.185498	-1.966	4.22029	-0.465845	0.641326
1700001O22Rik	ENSMUSG00000044320	0.939558	1.88817	2.88686	0.654055	0.513076
Dsc1	ENSMUSG00000044322	0
Trp53i13	ENSMUSG00000044328	164.682	-0.316851	0.228325	-1.38772	0.165222	0.294944
	ENSMUSG00000044330	195.081	1.02506	0.267815	3.8275	0.000129454	0.000766808
Ackr3	ENSMUSG00000044337	352.689	2.43193	0.266139	9.1378	6.37349e-20	3.66254e-18
Aplnr	ENSMUSG00000044338	1.39889	0.129899	1.86568	0.0696255	0.944492
Alkbh2	ENSMUSG00000044339	23.7301	-0.658792	0.452984	-1.45434	0.145852	0.267909
Phlpp1	ENSMUSG00000044340	498.472	-0.200654	0.139002	-1.44354	0.14887	0.272212
Marveld1	ENSMUSG00000044345	1057.99	-0.37175	0.182326	-2.03893	0.0414571	0.101078
Slc25a53	ENSMUSG00000044348	58.729	-0.703421	0.32182	-2.18576	0.0288331	0.075409
Snhg11	ENSMUSG00000044349	0.756249	-3.35271	2.80248	-1.19633	0.231566
Lacc1	ENSMUSG00000044350	255.216	0.901754	0.222965	4.04437	5.24647e-05	0.000347177
Sowaha	ENSMUSG00000044352	0.113152	1.04774	4.32793	0.242087	0.808713
P2ry4	ENSMUSG00000044359	0.185498	-1.966	4.22029	-0.465845	0.641326
BC024139	ENSMUSG00000044361	0
Ccdc89	ENSMUSG00000044362	0
Tmem74b	ENSMUSG00000044364	1.10974	-1.35951	2.48148	-0.547863	0.583786
Cxxc4	ENSMUSG00000044365	2.82109	-5.01582	2.0618	-2.43275	0.0149848	0.0441908
Slc16a13	ENSMUSG00000044367	86.6558	2.00786	0.313304	6.40866	1.46801e-10	2.86167e-09
Pcare	ENSMUSG00000044375	0.665455	3.11377	3.01736	1.03195	0.302094
	ENSMUSG00000044377	0.962066	-1.46772	4.08336	-0.359441	0.719265
Slc15a5	ENSMUSG00000044378	0
	ENSMUSG00000044387	0.368035	-1.54778	4.19417	-0.369032	0.712104
Tigd3	ENSMUSG00000044390	6.70368	0.134805	0.810121	0.166401	0.867841	0.922524
Dsg2	ENSMUSG00000044393	0
Sowahd	ENSMUSG00000044400	0.282824	1.83499	4.32181	0.424587	0.671138
Adig	ENSMUSG00000044405	0.141412	1.04774	4.32793	0.242087	0.808713
Sptssa	ENSMUSG00000044408	503.775	-0.185239	0.15084	-1.22805	0.219429	0.365237
Gm9493	ENSMUSG00000044424	51.3562	0.14824	1.07874	0.13742	0.890699	0.937131
Cryga	ENSMUSG00000044429	0.113152	1.04774	4.32793	0.242087	0.808713
Klk12	ENSMUSG00000044430	0
Camsap3	ENSMUSG00000044433	6.00454	0.850401	1.03251	0.823623	0.410154	0.569132
	ENSMUSG00000044434	32.3721	2.61696	0.782742	3.34332	0.000827809	0.00383868
Or5b94	ENSMUSG00000044441	0.576897	-2.55709	4.13736	-0.618049	0.536543
N6amt1	ENSMUSG00000044442	225.741	-0.446201	0.2018	-2.2111	0.0270286	0.0714917
Pfn3	ENSMUSG00000044444	0
Dock5	ENSMUSG00000044447	2080.71	0.857819	0.127559	6.72485	1.7577e-11	3.92049e-10
Zfp507	ENSMUSG00000044452	640.913	0.0323079	0.166247	0.194337	0.845912	0.909376
Ffar1	ENSMUSG00000044453	0.113152	1.04774	4.32793	0.242087	0.808713
Or7d11	ENSMUSG00000044454	0.127211	0	4.32793	0	1
Rin3	ENSMUSG00000044456	9.60664	-6.12405	1.3884	-4.41086	1.0296e-05	8.08727e-05
Stk-ps2	ENSMUSG00000044457	0.113152	1.04774	4.32793	0.242087	0.808713
Shisa2	ENSMUSG00000044461	1.82038	0.936952	2.2834	0.410332	0.681562
Fhip1b	ENSMUSG00000044465	434.919	0.428873	0.13211	3.24633	0.00116901	0.00519526
Tent5c	ENSMUSG00000044468	41.5707	-3.88314	0.581617	-6.67646	2.44789e-11	5.33762e-10
Tnfaip8l1	ENSMUSG00000044469	65.2153	0.574521	0.375372	1.53054	0.125883	0.240047
Lncpint	ENSMUSG00000044471	47.7649	1.77334	0.477351	3.71496	0.000203233	0.0011344
Ascc1	ENSMUSG00000044475	414.961	-0.0932509	0.276523	-0.337226	0.735947	0.836475
Zfand3	ENSMUSG00000044477	1410.84	-0.266114	0.117385	-2.26701	0.0233898	0.0637938
Klk1b11	ENSMUSG00000044485	0.113152	1.04774	4.32793	0.242087	0.808713
Or12e1	ENSMUSG00000044487	0
2510039O18Rik	ENSMUSG00000044496	580.184	0.53292	0.134631	3.95839	7.54568e-05	0.000478471
Hs3st5	ENSMUSG00000044499	11.5309	-7.90726	4.08275	-1.93675	0.0527762	0.122246
Zfp758	ENSMUSG00000044501	117.745	0.438029	0.388925	1.12626	0.260057	0.413025
Bod1	ENSMUSG00000044502	546.026	0.251064	0.146328	1.71576	0.0862057	0.179799
Lingo4	ENSMUSG00000044505	3.92079	-6.30401	1.80527	-3.492	0.000479421	0.00240729
Gm8385	ENSMUSG00000044515	0
Foxe3	ENSMUSG00000044518	0
Zfp488	ENSMUSG00000044519	0
A730020M07Rik	ENSMUSG00000044522	1.37089	-3.98861	2.65005	-1.50511	0.132297
Znrf4	ENSMUSG00000044526	0
Tram1l1	ENSMUSG00000044528	0
Rps2	ENSMUSG00000044533	5543.27	0.417204	0.132197	3.15592	0.00159993	0.00678249
Ackr2	ENSMUSG00000044534	0.701684	1.60431	3.066	0.523258	0.600795
Or6c6b	ENSMUSG00000044537	0
	ENSMUSG00000044538	0
Prop1	ENSMUSG00000044542	0
4921513I03Rik	ENSMUSG00000044544	0
Dact1	ENSMUSG00000044548	40.3892	-4.57721	0.876932	-5.21957	1.79337e-07	2.07931e-06
Tceal3	ENSMUSG00000044550	0
9930012K11Rik	ENSMUSG00000044551	107.329	0.0117554	0.322569	0.0364432	0.970929	0.986305
Tex38	ENSMUSG00000044556	0.395121	-3.04368	4.14733	-0.733888	0.463017
Or4k52	ENSMUSG00000044560	0
Rasip1	ENSMUSG00000044562	1.57997	4.24136	2.1338	1.9877	0.0468452
Cage1	ENSMUSG00000044566	40.6516	-0.496388	0.376172	-1.31958	0.186976	0.324502
Acp1	ENSMUSG00000044573	732.416	0.603434	0.185368	3.25533	0.00113262	0.0050498
	ENSMUSG00000044574	3.57086	0.00172928	1.20309	0.00143737	0.998853	0.999457
Garem2	ENSMUSG00000044576	4.63118	-2.62091	1.29743	-2.02007	0.0433758	0.104921
LOC102635990	ENSMUSG00000044581	0.258286	-0.516706	4.30575	-0.120004	0.90448
Tlr7	ENSMUSG00000044583	1.66959	1.39902	1.7224	0.812253	0.416646
Serpinb3a	ENSMUSG00000044594	0
Dnd1	ENSMUSG00000044595	4.78638	-0.426953	1.04524	-0.408472	0.682927	0.797801
Mycs	ENSMUSG00000044597	0
Smim7	ENSMUSG00000044600	923.763	-0.13281	0.167205	-0.794296	0.427023	0.584594
Gm9294	ENSMUSG00000044609	5.44926	1.80045	1.51598	1.18765	0.234971	0.38419
Zbtb39	ENSMUSG00000044617	241.577	-0.222168	0.219809	-1.01073	0.312146	0.46934
Gm4922	ENSMUSG00000044624	0.240363	1.04772	4.32793	0.242083	0.808716
Liph	ENSMUSG00000044626	1.76934	-1.13641	1.60148	-0.709598	0.477954
Swi5	ENSMUSG00000044627	1978.07	-0.0801823	0.109261	-0.733862	0.463033	0.618157
Rnf208	ENSMUSG00000044628	0.113152	1.04774	4.32793	0.242087	0.808713
Cnrip1	ENSMUSG00000044629	32.8652	-0.600077	0.429004	-1.39877	0.161883	0.290771
	ENSMUSG00000044633	0.942771	3.40412	2.88628	1.17941	0.238234
Csrnp2	ENSMUSG00000044636	259.524	-0.276846	0.161428	-1.71498	0.0863485	0.179938
	ENSMUSG00000044639	0
Pard6b	ENSMUSG00000044641	106.699	2.89278	0.447869	6.45898	1.05409e-10	2.09427e-09
	ENSMUSG00000044645	95.9247	0.442984	0.276874	1.59995	0.10961	0.216163
Zbtb7c	ENSMUSG00000044646	29.0822	1.91269	0.662523	2.88698	0.00388956	0.0143881
Csrnp3	ENSMUSG00000044647	1.44302	3.95154	2.26937	1.74125	0.0816406
Krtap4-2	ENSMUSG00000044649	0
Prss42	ENSMUSG00000044664	0
Plppr4	ENSMUSG00000044667	0.326666	-1.96603	4.22029	-0.465852	0.641322
Fzd1	ENSMUSG00000044674	369.5	-2.71904	0.333931	-8.1425	3.87201e-16	1.53673e-14
Zfp612	ENSMUSG00000044676	0.127211	0	4.32793	0	1
Ly6k	ENSMUSG00000044678	0
Cnpy1	ENSMUSG00000044681	0.127211	0	4.32793	0	1
Gm13749	ENSMUSG00000044689	0.0927489	-1.06932	4.31827	-0.247626	0.804424
	ENSMUSG00000044694	8.13166	-0.04397	0.750508	-0.0585869	0.953281	0.976546
	ENSMUSG00000044697	0
Tmem201	ENSMUSG00000044700	383.014	0.185284	0.153507	1.20701	0.227427	0.375228
Il27	ENSMUSG00000044701	0.113152	1.04774	4.32793	0.242087	0.808713
Palb2	ENSMUSG00000044702	86.5595	1.1147	0.322274	3.45887	0.000542446	0.0026671
Phf11a	ENSMUSG00000044703	2.01073	-1.31364	2.89431	-0.45387	0.649923
Or52e18	ENSMUSG00000044705	0
Ccnjl	ENSMUSG00000044707	1.06565	-0.489905	2.61962	-0.187014	0.85165
Kcnj10	ENSMUSG00000044708	0
Gemin7	ENSMUSG00000044709	243.048	0.419687	0.170568	2.46053	0.0138733	0.0414446
Slc38a6	ENSMUSG00000044712	88.8071	-0.670141	0.26157	-2.562	0.0104072	0.0329243
Gskip	ENSMUSG00000044715	223.753	-0.362617	0.182659	-1.98521	0.0471207	0.111955
Dok7	ENSMUSG00000044716	11.2724	0.730245	0.71461	1.02188	0.306838	0.463506
E230025N22Rik	ENSMUSG00000044719	10.8076	-0.813608	0.759379	-1.07141	0.283984	0.439328
Gpr152	ENSMUSG00000044724	0.25432	1.04772	4.32793	0.242083	0.808716
Erich5	ENSMUSG00000044726	0.474647	2.64391	4.27311	0.618733	0.536092
9930104L06Rik	ENSMUSG00000044730	100.086	-0.207597	0.307076	-0.676044	0.499012	0.650153
Serpinb1a	ENSMUSG00000044734	179.011	-0.809277	0.394828	-2.04969	0.0403944	0.0990693
Klk14	ENSMUSG00000044737	8.66288	6.52932	1.72945	3.77538	0.000159766	0.000918183
Defb10	ENSMUSG00000044743	0
Defb1	ENSMUSG00000044748	0.48787	-3.34801	4.1347	-0.809736	0.418092
Abca6	ENSMUSG00000044749	0.858067	-0.286996	3.60371	-0.0796391	0.936524
	ENSMUSG00000044751	8.55819	0.675999	0.872866	0.774459	0.438659	0.595987
	ENSMUSG00000044757	16.3682	1.96244	1.39129	1.41052	0.158387	0.285919
Trmt10c	ENSMUSG00000044763	293.844	0.605727	0.180554	3.35482	0.000794169	0.00370135
Macir	ENSMUSG00000044768	279.637	0.789333	0.207661	3.80106	0.000144079	0.000839321
Scml4	ENSMUSG00000044770	17.9957	-1.1023	0.611984	-1.80119	0.0716734	0.155278
Sntn	ENSMUSG00000044772	0
A730008H23Rik	ENSMUSG00000044783	2122.85	0.0856665	0.213512	0.401225	0.688254	0.801234
Zfp36	ENSMUSG00000044786	288.908	-3.49431	0.517579	-6.75125	1.46581e-11	3.30057e-10
Spata32	ENSMUSG00000044787	0.32691	-1.24467	4.22029	-0.294925	0.768051
Fads6	ENSMUSG00000044788	6.95587	-2.8994	1.83128	-1.58327	0.113361	0.222131
Setd2	ENSMUSG00000044791	1363.71	-0.290238	0.133011	-2.18205	0.0291056	0.0759537
Isca1	ENSMUSG00000044792	595.387	-0.844394	0.194565	-4.33992	1.42537e-05	0.000108609
Cyb5d1	ENSMUSG00000044795	153.214	-0.741549	0.221299	-3.3509	0.000805499	0.00374888
Or8b56	ENSMUSG00000044798	0
Or13c7d	ENSMUSG00000044801	0
Zfp354c	ENSMUSG00000044807	232.451	-1.75822	0.262582	-6.69588	2.1437e-11	4.71786e-10
Cd300c2	ENSMUSG00000044811	0.227037	-0.347979	4.31827	-0.0805829	0.935774
Shb	ENSMUSG00000044813	285.285	0.601119	0.332799	1.80625	0.0708787	0.154064
Or55b3	ENSMUSG00000044814	0
D630023F18Rik	ENSMUSG00000044816	1.01623	1.55949	2.29693	0.678945	0.497173
Oxgr1	ENSMUSG00000044819	0.141412	1.04774	4.32793	0.242087	0.808713
AY074887	ENSMUSG00000044820	0.632937	0.82619	2.76602	0.298692	0.765175
Or55b10	ENSMUSG00000044824	0
Tlr1	ENSMUSG00000044827	2.12245	-1.68293	2.2	-0.764968	0.444291	0.601522
Ankrd45	ENSMUSG00000044835	0.443784	-1.93559	4.03562	-0.479627	0.631493
Lsm11	ENSMUSG00000044847	215.16	0.498431	0.193682	2.57345	0.0100689	0.0320493
1700056E22Rik	ENSMUSG00000044854	12.744	0.468627	0.692649	0.676572	0.498678	0.649954
Lemd2	ENSMUSG00000044857	853.859	0.140843	0.158338	0.889505	0.373732	0.533166
Gm1123	ENSMUSG00000044860	1.78167	4.0562	3.20052	1.26736	0.205028
Defb36	ENSMUSG00000044863	0
Ankrd50	ENSMUSG00000044864	1676.47	-0.359889	0.101953	-3.52996	0.000415625	0.00212631
	ENSMUSG00000044867	0
Zfp444	ENSMUSG00000044876	137.39	-0.156205	0.25452	-0.613723	0.539399	0.68375
Coa4	ENSMUSG00000044881	32.9369	0.623915	0.409485	1.52366	0.127595	0.242528
Uqcrq	ENSMUSG00000044894	928.813	0.632515	0.122741	5.15327	2.55981e-07	2.87804e-06
Or6c74	ENSMUSG00000044897	0
Or52h2	ENSMUSG00000044899	0.113152	1.04774	4.32793	0.242087	0.808713
Psg22	ENSMUSG00000044903	0.116874	-1.23803	4.30575	-0.28753	0.773706
4930503L19Rik	ENSMUSG00000044906	568.892	0.925824	0.235215	3.93608	8.2824e-05	0.000519809
Syt16	ENSMUSG00000044912	0.959115	0.587786	2.42694	0.242192	0.808631
1700029I15Rik	ENSMUSG00000044916	9.19543	-0.807001	0.708267	-1.1394	0.254536	0.40654
Rassf9	ENSMUSG00000044921	1.34673	-4.81172	3.47007	-1.38663	0.165553
Or5m5	ENSMUSG00000044923	0
H1f10	ENSMUSG00000044927	135.799	0.121805	0.271059	0.449367	0.653167	0.774072
Sstr3	ENSMUSG00000044933	0.650053	2.27496	3.88217	0.586002	0.557874
Zfp367	ENSMUSG00000044934	702.282	0.112413	0.282397	0.398069	0.690579	0.802886
Ttc41	ENSMUSG00000044937	38.3346	-0.356327	0.373414	-0.954243	0.339961	0.49848
Klhl31	ENSMUSG00000044938	0
Cfap43	ENSMUSG00000044948	3.55549	0.254645	1.25057	0.203623	0.838648	0.904944
Ubtd2	ENSMUSG00000044949	313.808	-0.452653	0.220529	-2.05258	0.0401138	0.0985215
Pwwp2a	ENSMUSG00000044950	280.142	-0.107695	0.16584	-0.64939	0.516086	0.664834
Mylk4	ENSMUSG00000044951	0.388852	2.34405	4.28845	0.546596	0.584656
Kctd21	ENSMUSG00000044952	55.691	-0.0416781	0.320317	-0.130115	0.896475	0.941145
Pp2d1	ENSMUSG00000044957	0.57435	0.0390905	3.12358	0.0125146	0.990015
Fbxo48	ENSMUSG00000044966	45.7402	0.512838	0.490665	1.04519	0.295935	0.451707
Napepld	ENSMUSG00000044968	51.5611	-0.905368	0.286674	-3.15818	0.00158759	0.006744
Wdr72	ENSMUSG00000044976	1.28054	2.19985	2.91087	0.755737	0.449807
Sft2d3	ENSMUSG00000044982	37.8122	-0.589555	0.355736	-1.65728	0.0974622	0.197817
Or2b4	ENSMUSG00000044985	0
Tst	ENSMUSG00000044986	28.1679	0.474867	0.466776	1.01733	0.308995	0.46587
Ucn3	ENSMUSG00000044988	0
Shld1	ENSMUSG00000044991	25.9224	-0.772107	0.498207	-1.54977	0.121196	0.233476
Or4d10c	ENSMUSG00000044994	0
E130304I02Rik	ENSMUSG00000044997	1.59156	0.215818	1.74255	0.123852	0.901433
Spata21	ENSMUSG00000045004	0
Fzd5	ENSMUSG00000045005	137.426	-0.430915	0.305808	-1.4091	0.158805	0.286455
Tubg2	ENSMUSG00000045007	4.75349	2.7154	1.43371	1.89397	0.0582296	0.132177
9030612E09Rik	ENSMUSG00000045008	2.27852	-1.37318	1.86575	-0.735995	0.461734	0.617341
Prrt3	ENSMUSG00000045009	0.569483	1.01843	4.25353	0.239433	0.81077
Gm4779	ENSMUSG00000045010	0.258286	-0.516706	4.30575	-0.120004	0.90448
Or6b6	ENSMUSG00000045013	0
Acer1	ENSMUSG00000045019	0.708198	-1.26096	3.01344	-0.418447	0.67562
H2bl1	ENSMUSG00000045022	0
Prss22	ENSMUSG00000045027	36.0406	2.85767	0.739107	3.86638	0.000110462	0.000669894
Or5b95	ENSMUSG00000045030	0
Cetn4	ENSMUSG00000045031	89.8967	-0.238871	0.369964	-0.645661	0.518499	0.666653
Ankrd34b	ENSMUSG00000045034	0.141412	1.04774	4.32793	0.242087	0.808713
Tmem232	ENSMUSG00000045036	1.82232	-0.812216	1.68561	-0.481852	0.629911
Prkce	ENSMUSG00000045038	240.939	-0.834603	0.251074	-3.32413	0.000886955	0.00408093
Megf8	ENSMUSG00000045039	1768.66	-0.571964	0.177025	-3.23097	0.00123371	0.00543172
Lrfn4	ENSMUSG00000045045	430.843	0.13763	0.159141	0.864827	0.387134	0.546771
	ENSMUSG00000045048	0
Prlhr	ENSMUSG00000045052	0.806379	2.77161	2.65154	1.04528	0.295892
Kcng3	ENSMUSG00000045053	0.116874	-1.23803	4.30575	-0.28753	0.773706
Rpsa-ps2	ENSMUSG00000045055	16.9632	-0.356165	1.08156	-0.329306	0.741924	0.839892
Pcdhb7	ENSMUSG00000045062	38.2316	-4.65284	0.590558	-7.87872	3.30758e-15	1.17469e-13
Zc2hc1c	ENSMUSG00000045064	35.6509	1.38498	0.429873	3.22183	0.00127375	0.00557394
	ENSMUSG00000045065	0.113152	1.04774	4.32793	0.242087	0.808713
E130308A19Rik	ENSMUSG00000045071	153.489	0.633685	0.406363	1.55941	0.1189	0.230125
	ENSMUSG00000045075	1.5738	-3.36966	2.14229	-1.57292	0.115737
Rnf216	ENSMUSG00000045078	1025.02	-0.599413	0.146189	-4.10026	4.12693e-05	0.000279692
Lingo2	ENSMUSG00000045083	0.65382	-1.44957	4.14499	-0.349715	0.726553
S1pr5	ENSMUSG00000045087	0.141412	1.04774	4.32793	0.242087	0.808713
Aqp12	ENSMUSG00000045091	0
S1pr1	ENSMUSG00000045092	164.211	-1.86598	0.286841	-6.50525	7.75619e-11	1.5828e-09
Arhgef37	ENSMUSG00000045094	3.23745	-2.11624	2.18242	-0.969676	0.332208	0.490196
Magi1	ENSMUSG00000045095	148.633	-0.600833	0.220356	-2.72665	0.00639807	0.0219094
Kmt5b	ENSMUSG00000045098	719.415	-0.0793499	0.175617	-0.451835	0.651388	0.772905
Slc25a26	ENSMUSG00000045100	61.79	-0.149264	0.334677	-0.445994	0.655601	0.775901
Poln	ENSMUSG00000045102	2.10765	-0.775907	1.39125	-0.557705	0.577046	0.714347
Dmd	ENSMUSG00000045103	4.9636	-0.669259	1.76583	-0.379005	0.704684	0.813684
	ENSMUSG00000045104	42.9642	-1.65402	0.366299	-4.51549	6.31706e-06	5.21693e-05
Ccdc73	ENSMUSG00000045106	4.38399	1.00858	1.32011	0.764014	0.444859	0.602144
Saysd1	ENSMUSG00000045107	12.7651	-0.321808	0.575489	-0.55919	0.576032	0.713371
Krtap4-7	ENSMUSG00000045109	0.141168	0	4.32793	0	1
Taar6	ENSMUSG00000045111	0
Prrt2	ENSMUSG00000045114	36.9757	-2.342	0.608951	-3.84596	0.000120082	0.000719793
Or5b12b	ENSMUSG00000045126	0
Rpl18a	ENSMUSG00000045128	7165.98	-0.122588	0.291897	-0.41997	0.674507	0.791169
Or51v14	ENSMUSG00000045132	0.417527	1.0477	4.32793	0.24208	0.808718
Tubb2b	ENSMUSG00000045136	16.9161	2.64175	0.727234	3.6326	0.000280579	0.00150821
Pigw	ENSMUSG00000045140	162.359	1.60363	0.217842	7.36146	1.81911e-13	5.1997e-12
Or4c12b	ENSMUSG00000045148	0
Or5d35	ENSMUSG00000045150	0.268379	0	4.32793	0	1
Bola3	ENSMUSG00000045160	171.419	-0.346876	0.178062	-1.94807	0.0514071	0.119931
AI467606	ENSMUSG00000045165	10.7054	2.42163	1.30054	1.86202	0.0626	0.139777
Amer3	ENSMUSG00000045174	0.25432	1.04772	4.32793	0.242083	0.808716
Borcs6	ENSMUSG00000045176	83.3294	-0.0878207	0.324346	-0.270762	0.786574	0.870282
	ENSMUSG00000045178	0
Sox3	ENSMUSG00000045179	0
Shroom2	ENSMUSG00000045180	152.677	-1.99252	0.346584	-5.74901	8.97684e-09	1.28741e-07
Cirbp	ENSMUSG00000045193	594.68	-1.19007	0.181352	-6.56223	5.30089e-11	1.1063e-09
Lrrc3b	ENSMUSG00000045201	0.0927489	-1.06932	4.31827	-0.247626	0.804424
Or2g1	ENSMUSG00000045202	0
Or7g20	ENSMUSG00000045204	0
Dpy19l4	ENSMUSG00000045205	691.094	0.365305	0.136131	2.68349	0.0072859	0.024429
Vcpip1	ENSMUSG00000045210	985.97	0.180736	0.176001	1.0269	0.304466	0.460722
Nudt18	ENSMUSG00000045211	161.903	0.0494525	0.206949	0.23896	0.811137	0.886488
Asxl3	ENSMUSG00000045215	2.49267	-1.27398	1.39633	-0.912382	0.361568	0.520401
Hs6st1	ENSMUSG00000045216	473.341	-0.676568	0.219144	-3.08732	0.00201969	0.00826556
Ppp1r2-ps9	ENSMUSG00000045217	0
Or5w19	ENSMUSG00000045225	0
BC106179	ENSMUSG00000045231	4.05694	-0.49199	1.17435	-0.418947	0.675255	0.791576
Rln3	ENSMUSG00000045232	0.113152	1.04774	4.32793	0.242087	0.808713
Krtap5-4	ENSMUSG00000045236	0.141168	0	4.32793	0	1
Eola1	ENSMUSG00000045237	235.417	-0.0264438	0.165561	-0.159722	0.8731	0.925735
	ENSMUSG00000045238	0
Kcng4	ENSMUSG00000045246	0.322775	-1.40273	4.20601	-0.333507	0.738752
Med26	ENSMUSG00000045248	127.555	-0.462282	0.274278	-1.68545	0.0919012	0.188705
Zfp688	ENSMUSG00000045251	66.2634	0.248571	0.294931	0.842812	0.399334	0.558568
Zfp574	ENSMUSG00000045252	158.387	-0.00562329	0.208585	-0.0269591	0.978492	0.990241
Morn2	ENSMUSG00000045257	56.3736	0.298805	0.392124	0.762018	0.446049	0.603383
Klhdc9	ENSMUSG00000045259	0.116874	-1.23803	4.30575	-0.28753	0.773706
Tas2r119	ENSMUSG00000045267	0
Zfp691	ENSMUSG00000045268	39.6121	0.134368	0.369056	0.364085	0.715794	0.82226
Cenph	ENSMUSG00000045273	176.639	0.390598	0.333812	1.17012	0.241954	0.392352
Lca5l	ENSMUSG00000045275	7.9585	-0.910409	0.687236	-1.32474	0.185257	0.322466
Gpr20	ENSMUSG00000045281	40.2282	-8.32876	2.8867	-2.88522	0.00391144	0.0144561
Tmem86b	ENSMUSG00000045282	11.2154	-0.30099	0.662483	-0.454336	0.649587	0.771755
Dcaf12l1	ENSMUSG00000045284	0
Rtn4rl1	ENSMUSG00000045287	2.89725	-4.28397	1.64143	-2.6099	0.00905688	0.0293559
Ush1g	ENSMUSG00000045288	16.2773	0.616508	0.650167	0.948229	0.343013	0.501469
E330021D16Rik	ENSMUSG00000045291	0.233747	-2.26911	4.19417	-0.541014	0.588498
Insig1	ENSMUSG00000045294	1285.07	0.384403	0.474093	0.810817	0.417471	0.57605
Preb	ENSMUSG00000045302	1006.45	-0.211908	0.120098	-1.76447	0.0776532	0.165549
Or4m1	ENSMUSG00000045306	0
Lhfpl2	ENSMUSG00000045312	891.831	0.661629	0.2346	2.82025	0.00479868	0.017153
Sowahb	ENSMUSG00000045314	0.113152	1.04774	4.32793	0.242087	0.808713
Fahd1	ENSMUSG00000045316	185.937	0.433959	0.220715	1.96615	0.0492813	0.115927
Adra2c	ENSMUSG00000045318	2.18148	-5.5077	2.97269	-1.85277	0.0639156	0.14214
Proser2	ENSMUSG00000045319	118.77	-0.274939	0.309053	-0.889617	0.373672	0.533136
Tlr9	ENSMUSG00000045322	0.205901	-0.347979	4.31827	-0.0805829	0.935774
Fndc7	ENSMUSG00000045326	7.19076	-1.28583	0.757844	-1.69669	0.0897554	0.185458
6330549D23Rik	ENSMUSG00000045327	15.4927	-0.058214	0.56367	-0.103277	0.917743	0.954601
Cenpe	ENSMUSG00000045328	857.912	1.33233	0.387595	3.43743	0.000587265	0.00285189
Magec2	ENSMUSG00000045330	8.67556	6.70771	2.2198	3.02177	0.00251302	0.00992851
2310079G19Rik	ENSMUSG00000045331	0
Zfp423	ENSMUSG00000045333	14.2584	-5.06784	0.874205	-5.79708	6.74807e-09	9.78795e-08
Hsfy2	ENSMUSG00000045336	0
Defb11	ENSMUSG00000045337	0
	ENSMUSG00000045339	0.134288	1.04774	4.32793	0.242087	0.808713
Vmn1r70	ENSMUSG00000045340	0
Or2l5	ENSMUSG00000045341	0
	ENSMUSG00000045345	3.70575	0.0852107	1.0911	0.0780959	0.937752	0.966577
Nyap1	ENSMUSG00000045348	236.964	0.98837	0.225786	4.37746	1.20068e-05	9.28129e-05
Sh2d5	ENSMUSG00000045349	4.56271	-0.122593	0.90828	-0.134973	0.892634	0.938616
Fam186a	ENSMUSG00000045350	0.870819	-0.661365	2.42541	-0.272682	0.785098
Tnfrsf26	ENSMUSG00000045362	31.0907	-3.75948	0.607345	-6.19001	6.01588e-10	1.06144e-08
Ifne	ENSMUSG00000045364	0.403814	1.82674	4.3223	0.422632	0.672564
Wdr81	ENSMUSG00000045374	508.331	-0.339575	0.201472	-1.68547	0.091898	0.188705
Tmem88	ENSMUSG00000045377	0.674196	2.82886	3.84882	0.734995	0.462342
Pxt1	ENSMUSG00000045378	0
Or10aa1	ENSMUSG00000045381	0.0927489	-1.06932	4.31827	-0.247626	0.804424
Cxcr4	ENSMUSG00000045382	0.278247	-2.54586	4.17456	-0.609852	0.54196
	ENSMUSG00000045391	0.21996	-1.06933	4.31827	-0.247629	0.804422
Or5m3b	ENSMUSG00000045392	6.89339	1.14472	0.814725	1.40504	0.16001	0.288252
Epcam	ENSMUSG00000045394	0
Or9i14	ENSMUSG00000045395	0
Kcnk13	ENSMUSG00000045404	0
Trim39	ENSMUSG00000045409	443.502	-0.152427	0.195822	-0.778397	0.436335	0.593617
Akr1e1	ENSMUSG00000045410	81.9184	-0.857314	0.260576	-3.29007	0.00100161	0.00452422
2410002F23Rik	ENSMUSG00000045411	683.936	-0.0767383	0.155154	-0.494595	0.620886	0.749337
Dipk2a	ENSMUSG00000045414	445.765	-0.060028	0.154148	-0.389419	0.696966	0.807818
Vmn1r230	ENSMUSG00000045417	0
Or2y17	ENSMUSG00000045421	0
Hnrnph2	ENSMUSG00000045427	1622.23	-0.0294565	0.124134	-0.237295	0.812428	0.887269
Tmem60	ENSMUSG00000045435	158.938	0.219261	0.185719	1.18061	0.237759	0.387181
Cox19	ENSMUSG00000045438	320.951	-0.3791	0.138393	-2.73929	0.00615716	0.0211676
Insm2	ENSMUSG00000045440	0
Gprin3	ENSMUSG00000045441	206.33	0.0314113	0.271158	0.115841	0.907778	0.948361
Gm9797	ENSMUSG00000045455	12.3391	0.0131947	3.96443	0.00332828	0.997344	0.998908
Slco6b1	ENSMUSG00000045463	0
	ENSMUSG00000045464	43.6734	-0.0438849	0.379347	-0.115685	0.907902	0.948361
Zfp956	ENSMUSG00000045466	56.5734	-0.967928	0.323263	-2.99424	0.00275126	0.0106936
Ttll13	ENSMUSG00000045467	1.7663	-0.858444	1.53825	-0.558067	0.576799
Hcrt	ENSMUSG00000045471	0
Or2ad1	ENSMUSG00000045474	0
Lce3c	ENSMUSG00000045475	0.32691	-1.24467	4.22029	-0.294925	0.768051
Or9a2	ENSMUSG00000045479	0
Trrap	ENSMUSG00000045482	4034.42	-0.620906	0.318066	-1.95213	0.0509228	0.118975
Bhlhe23	ENSMUSG00000045493	0
Pcdhb3	ENSMUSG00000045498	0.646282	-2.6936	3.49414	-0.77089	0.440772
Hcar2	ENSMUSG00000045502	0.185498	-1.966	4.22029	-0.465845	0.641326
Sys1	ENSMUSG00000045503	372.462	-0.0737152	0.192768	-0.382405	0.702161	0.812187
	ENSMUSG00000045506	5.26907	0.25258	0.98977	0.255191	0.798575	0.878343
Or2b28	ENSMUSG00000045508	0
Gpr150	ENSMUSG00000045509	0.113152	1.04774	4.32793	0.242087	0.808713
Or9a4	ENSMUSG00000045514	0.326496	-2.76071	4.16167	-0.663366	0.507096
Pou3f3	ENSMUSG00000045515	1.74561	-5.18388	3.01979	-1.71664	0.0860455
Onecut3	ENSMUSG00000045518	0.135191	1.04774	4.32793	0.242087	0.808713
Zfp560	ENSMUSG00000045519	110.976	-0.542033	0.245301	-2.20967	0.0271282	0.0716521
Tssk2	ENSMUSG00000045521	0.333112	-0.347992	4.31827	-0.0805859	0.935771
Or8c13	ENSMUSG00000045528	0
C1ql1	ENSMUSG00000045532	0.127211	0	4.32793	0	1
Kcna5	ENSMUSG00000045534	0
Ddx28	ENSMUSG00000045538	188.167	0.130086	0.196012	0.663665	0.506905	0.656901
Sprr3	ENSMUSG00000045539	0.116874	-1.23803	4.30575	-0.28753	0.773706
Or52ad1	ENSMUSG00000045540	0
Krt14	ENSMUSG00000045545	68.3006	8.29972	1.48303	5.59647	2.18764e-08	2.934e-07
Fpr1	ENSMUSG00000045551	0
Mettl24	ENSMUSG00000045555	0.395835	1.04771	4.32793	0.24208	0.808718
Or9k7	ENSMUSG00000045559	4.47865	3.06186	1.69764	1.8036	0.0712945	0.154713
Sprr4	ENSMUSG00000045566	0
Mc2r	ENSMUSG00000045569	1.28186	-4.73705	3.44145	-1.37647	0.168677
Penk	ENSMUSG00000045573	0.814366	-4.0842	4.10904	-0.993954	0.320245
Vmn1r233	ENSMUSG00000045575	0.21996	-1.06933	4.31827	-0.247629	0.804422
St7l	ENSMUSG00000045576	294.601	-0.199283	0.186767	-1.06702	0.285964	0.44136
Or2d4	ENSMUSG00000045581	0
Or51ag1	ENSMUSG00000045584	0
Lypd10	ENSMUSG00000045587	0
Frrs1l	ENSMUSG00000045589	0.141168	0	4.32793	0	1
Olig3	ENSMUSG00000045591	0
Glb1	ENSMUSG00000045594	557.544	-0.263035	0.190067	-1.38391	0.166386	0.296509
Zfp553	ENSMUSG00000045598	240.603	0.141795	0.243038	0.583428	0.559605	0.699417
Dbx2	ENSMUSG00000045608	0.282824	1.83499	4.32181	0.424587	0.671138
	ENSMUSG00000045609	0.268379	0	4.32793	0	1
Chrm2	ENSMUSG00000045613	0.453877	-1.96682	4.12406	-0.476914	0.633424
Odf3l1	ENSMUSG00000045620	0.623259	-0.844427	3.14379	-0.268601	0.788237
Esf1	ENSMUSG00000045624	623.179	0.716218	0.313082	2.28764	0.0221585	0.0611308
Pigz	ENSMUSG00000045625	1.47906	3.80823	2.15679	1.76569	0.0774474
Sh3tc2	ENSMUSG00000045629	20.9089	0.312064	0.713696	0.437251	0.66193	0.781602
Tmprss12	ENSMUSG00000045631	0.141412	1.04774	4.32793	0.242087	0.808713
Mtus1	ENSMUSG00000045636	421.821	0.657035	0.29585	2.22084	0.0263619	0.0701092
Zfp629	ENSMUSG00000045639	220.389	-0.311233	0.233476	-1.33304	0.182518	0.318838
Vwc2l	ENSMUSG00000045648	0.141168	0	4.32793	0	1
Fam216b	ENSMUSG00000045655	0
Pcdhb10	ENSMUSG00000045657	1.13873	-1.81711	2.44432	-0.743398	0.457241
Pid1	ENSMUSG00000045658	131.424	0.14922	0.393959	0.378769	0.704859	0.813772
Plekha7	ENSMUSG00000045659	18.3021	1.21258	0.716795	1.69167	0.090709	0.187023
Henmt1	ENSMUSG00000045662	0.742124	2.65389	3.12361	0.849623	0.395535
Cdc42ep2	ENSMUSG00000045664	221.704	1.52394	0.268987	5.66547	1.46625e-08	2.03577e-07
Mfsd5	ENSMUSG00000045665	670.761	0.0604049	0.126982	0.475697	0.634291	0.759835
Smtnl2	ENSMUSG00000045667	31.738	1.35231	0.662771	2.04039	0.0413113	0.100796
Spred2	ENSMUSG00000045671	476.291	0.764237	0.126279	6.05196	1.43097e-09	2.36826e-08
Col27a1	ENSMUSG00000045672	102.405	-6.02483	0.703644	-8.56234	1.10604e-17	5.04267e-16
Or5b124	ENSMUSG00000045678	0
Pqlc3	ENSMUSG00000045679	656.566	1.15286	0.229288	5.028	4.95615e-07	5.22781e-06
Tcf21	ENSMUSG00000045680	0
Lcn6	ENSMUSG00000045684	0
Pcdhb4	ENSMUSG00000045689	1.48234	-3.16494	3.02951	-1.0447	0.29616
Wdr89	ENSMUSG00000045690	278.126	0.23321	0.234778	0.993322	0.320553	0.478244
Thtpa	ENSMUSG00000045691	136.05	0.173859	0.208573	0.833566	0.404525	0.563621
Nlrp4e	ENSMUSG00000045693	9.33096	2.89227	1.65325	1.74944	0.0802144	0.169915
Gm4997	ENSMUSG00000045694	1.47513	-1.17971	2.66683	-0.442365	0.658225
Gm21411	ENSMUSG00000045699	4.15551	-0.114524	1.05675	-0.108374	0.913699	0.952249
Or2a25	ENSMUSG00000045708	0
	ENSMUSG00000045709	0.141412	1.04774	4.32793	0.242087	0.808713
Prr15	ENSMUSG00000045725	0.0927489	-1.06932	4.31827	-0.247626	0.804424
Adrb2	ENSMUSG00000045730	45.9573	0.0698994	0.34338	0.203563	0.838695	0.904944
Pnoc	ENSMUSG00000045731	0.113152	1.04774	4.32793	0.242087	0.808713
Sprn	ENSMUSG00000045733	0.135191	1.04774	4.32793	0.242087	0.808713
Bricd5	ENSMUSG00000045744	0.482504	0.947498	3.35197	0.282669	0.777431
	ENSMUSG00000045746	0.80572	3.11195	2.97235	1.04697	0.295115
Mms22l	ENSMUSG00000045751	297.421	0.904889	0.358285	2.52562	0.0115496	0.0358285
Tssc4	ENSMUSG00000045752	233.355	0.246118	0.226097	1.08855	0.276351	0.43131
Zfp764	ENSMUSG00000045757	72.4825	-0.205736	0.386178	-0.53275	0.594206	0.726999
Togaram2	ENSMUSG00000045761	1.40945	-1.9949	1.92984	-1.03371	0.301272
Basp1	ENSMUSG00000045763	1621.67	1.28896	0.321542	4.00869	6.10574e-05	0.000396275
B230219D22Rik	ENSMUSG00000045767	1959.33	0.0749154	0.102251	0.732665	0.463763	0.618845
Slc16a5	ENSMUSG00000045775	0
Lrtm1	ENSMUSG00000045776	0
Ifitm10	ENSMUSG00000045777	4.48102	-1.40984	1.07195	-1.31522	0.188437	0.326524
Or51v8	ENSMUSG00000045780	2.49734	2.03709	1.75431	1.16119	0.245565	0.396382
Ccdc149	ENSMUSG00000045790	0.828623	-3.53447	2.7658	-1.27792	0.201278
Or51g1	ENSMUSG00000045792	0
Lkaaear1	ENSMUSG00000045794	0.113152	1.04774	4.32793	0.242087	0.808713
Whamm	ENSMUSG00000045795	123.638	-0.0341062	0.217494	-0.156815	0.875391	0.927169
4930402K13Rik	ENSMUSG00000045797	0
	ENSMUSG00000045799	8.2651	1.01459	1.57749	0.643167	0.520116	0.668109
Hsf3	ENSMUSG00000045802	0.97043	3.67139	3.36294	1.09172	0.274956
Or4d5	ENSMUSG00000045812	0.113152	1.04774	4.32793	0.242087	0.808713
	ENSMUSG00000045813	8.95624	-0.364106	0.879443	-0.414019	0.67886	0.794283
	ENSMUSG00000045815	0
Zfp36l2	ENSMUSG00000045817	4131.38	0.0786695	0.11096	0.708992	0.47833	0.631893
Zswim3	ENSMUSG00000045822	68.6775	0.464638	0.309404	1.50172	0.133169	0.250449
Or51t4	ENSMUSG00000045824	0
Ptprcap	ENSMUSG00000045826	1.56035	1.8628	2.10338	0.885622	0.375821
Serpinb9	ENSMUSG00000045827	711.649	-0.809268	0.209721	-3.85878	0.000113953	0.000689301
Hdgfl1	ENSMUSG00000045835	0.226304	1.69176	4.32533	0.391129	0.695702
Ccdc9b	ENSMUSG00000045838	551.08	-0.059823	0.267607	-0.223549	0.823109	0.893964
	ENSMUSG00000045842	0.141412	1.04774	4.32793	0.242087	0.808713
Lyrm2	ENSMUSG00000045854	39.6669	-0.473953	0.382465	-1.23921	0.215269	0.36005
Cradd	ENSMUSG00000045867	93.8159	-1.68124	0.278249	-6.04221	1.5202e-09	2.50342e-08
Gvin1	ENSMUSG00000045868	1272.7	-2.06141	1.12045	-1.8398	0.0657975	0.145445
Slitrk6	ENSMUSG00000045871	0
Adra1a	ENSMUSG00000045875	0
Pcdhb8	ENSMUSG00000045876	7.69928	-4.059	1.2284	-3.30431	0.00095211	0.00433253
	ENSMUSG00000045877	0
Or5b107	ENSMUSG00000045883	0
Pam16l	ENSMUSG00000045886	137.561	0.371597	0.373636	0.994544	0.319958	0.477543
Paip2b	ENSMUSG00000045896	658.016	0.126709	0.135649	0.934089	0.350258	0.50898
Npas4	ENSMUSG00000045903	4.89098	-0.868377	1.2578	-0.690392	0.489948	0.64293
C2cd4c	ENSMUSG00000045912	3.24763	-1.87997	1.10166	-1.70648	0.0879187	0.182543
Ccdc42	ENSMUSG00000045915	0.652993	-3.76278	4.12121	-0.913028	0.361228
Tmem268	ENSMUSG00000045917	57.6502	-1.08537	0.360664	-3.00937	0.00261791	0.0102749
4933440M02Rik	ENSMUSG00000045928	0.738468	-1.59314	3.66914	-0.4342	0.664143
	ENSMUSG00000045929	0
Clec14a	ENSMUSG00000045930	0.766116	-3.99857	4.11509	-0.971684	0.331208
Ifit2	ENSMUSG00000045932	745.607	0.0874498	0.167262	0.52283	0.601092	0.7325
Mtmr11	ENSMUSG00000045934	524.685	-0.144155	0.285044	-0.505731	0.613046	0.743143
BC049762	ENSMUSG00000045942	1.02733	-0.767559	2.25808	-0.339917	0.733919
Mrps12	ENSMUSG00000045948	134.952	0.246493	0.203034	1.21405	0.22473	0.371986
	ENSMUSG00000045952	0.0927489	-1.06932	4.31827	-0.247626	0.804424
Cavin2	ENSMUSG00000045954	3608.5	1.97476	0.300062	6.58118	4.66737e-11	9.80266e-10
Wnk1	ENSMUSG00000045962	8845.28	0.339736	0.196573	1.7283	0.0839349	0.176039
Gpr158	ENSMUSG00000045967	0.282824	1.83499	4.32181	0.424587	0.671138
Teddm2	ENSMUSG00000045968	0.370996	-2.95819	4.15138	-0.71258	0.476106
Ing1	ENSMUSG00000045969	652.453	0.281521	0.125004	2.25209	0.0243165	0.0658547
Slc25a51	ENSMUSG00000045973	884.293	0.0468145	0.146478	0.3196	0.749271	0.844889
C2cd2	ENSMUSG00000045975	279.045	0.0759161	0.256149	0.296375	0.766943	0.85705
Tmem104	ENSMUSG00000045980	202.777	-0.369637	0.178333	-2.07273	0.0381976	0.0949063
Eif4g1	ENSMUSG00000045983	13348.4	0.592083	0.229946	2.57488	0.0100274	0.0319632
4930451I11Rik	ENSMUSG00000045989	0
Onecut2	ENSMUSG00000045991	39.6893	-0.967422	0.425867	-2.27165	0.0231075	0.0631385
B3gat1	ENSMUSG00000045994	0
Polr2k	ENSMUSG00000045996	292.44	-0.370289	0.176347	-2.09978	0.035748	0.0898997
Naa11	ENSMUSG00000046000	0
	ENSMUSG00000046005	2.23542	1.13704	1.89425	0.600262	0.548332	0.691157
Gapt	ENSMUSG00000046006	0.282824	1.83499	4.32181	0.424587	0.671138
Pnlip	ENSMUSG00000046008	0.141412	1.04774	4.32793	0.242087	0.808713
Zfp830	ENSMUSG00000046010	172.002	-0.0901296	0.176905	-0.509479	0.610417	0.74085
Or2w2	ENSMUSG00000046016	0
Pofut1	ENSMUSG00000046020	1084.22	-0.336119	0.196102	-1.714	0.0865288	0.18029
Stard5	ENSMUSG00000046027	156.045	-0.139204	0.298429	-0.466456	0.640889	0.765
Calhm6	ENSMUSG00000046031	0.668932	0.885086	2.7599	0.320695	0.748442
Snx12	ENSMUSG00000046032	709.511	-0.0403774	0.121503	-0.332315	0.739651	0.838555
Otulin	ENSMUSG00000046034	476.128	0.192133	0.156079	1.231	0.218324	0.363763
Or6c3b	ENSMUSG00000046041	0.0927489	-1.06932	4.31827	-0.247626	0.804424
Rp1l1	ENSMUSG00000046049	0
Sbsn	ENSMUSG00000046056	78.5889	1.37584	0.63608	2.16299	0.0305417	0.0790159
	ENSMUSG00000046057	123.067	0.832606	0.375117	2.21959	0.0264464	0.0702888
Eid2	ENSMUSG00000046058	10.6849	-4.45422	1.01707	-4.37946	1.18972e-05	9.20951e-05
Ppp1r15b	ENSMUSG00000046062	2168.77	-0.00881148	0.188521	-0.04674	0.96272	0.981642
Igfals	ENSMUSG00000046070	2.16698	-2.074	1.56645	-1.32401	0.1855	0.32274
Lrrc8d	ENSMUSG00000046079	114.921	1.10438	0.233321	4.73329	2.20906e-06	2.02548e-05
Clec9a	ENSMUSG00000046080	0
Tmem174	ENSMUSG00000046082	0.113152	1.04774	4.32793	0.242087	0.808713
4931422A03Rik	ENSMUSG00000046085	0.127211	0	4.32793	0	1
Hpcal4	ENSMUSG00000046093	0.268379	0	4.32793	0	1
Krt32	ENSMUSG00000046095	0.141168	0	4.32793	0	1
Mosmo	ENSMUSG00000046096	482.512	0.180302	0.190493	0.946503	0.343892	0.502199
Mcmdc2	ENSMUSG00000046101	0.343178	0.12731	4.30313	0.0295853	0.976398
Il17c	ENSMUSG00000046108	0.116874	-1.23803	4.30575	-0.28753	0.773706
	ENSMUSG00000046109	0.0927489	-1.06932	4.31827	-0.247626	0.804424
Serinc4	ENSMUSG00000046110	2.14595	-0.638529	1.78081	-0.35856	0.719924	0.825038
Cep295	ENSMUSG00000046111	612.311	0.291445	0.187139	1.55737	0.119381	0.230713
	ENSMUSG00000046119	0
Vmn1r184	ENSMUSG00000046130	0
C130073F10Rik	ENSMUSG00000046133	1.39266	3.88437	2.41672	1.60729	0.107991
9930021J03Rik	ENSMUSG00000046138	628.079	-0.294486	0.22321	-1.31932	0.187062	0.324583
Patl1	ENSMUSG00000046139	793.109	0.350155	0.144121	2.42959	0.0151157	0.0445055
	ENSMUSG00000046145	0.0927489	-1.06932	4.31827	-0.247626	0.804424
Or8b3b	ENSMUSG00000046150	0.141412	1.04774	4.32793	0.242087	0.808713
Fut10	ENSMUSG00000046152	369.105	-0.64472	0.137376	-4.6931	2.69093e-06	2.41774e-05
Tmem229b	ENSMUSG00000046157	12.8466	-3.32928	0.785709	-4.2373	2.26227e-05	0.000164213
Chrm3	ENSMUSG00000046159	2.13707	-1.21968	1.91998	-0.635255	0.525262	0.672319
Olig1	ENSMUSG00000046160	0
Gldn	ENSMUSG00000046167	0
Kcnrg	ENSMUSG00000046168	2.07693	-0.265068	1.72071	-0.154046	0.877574	0.92816
Adamts6	ENSMUSG00000046169	130.368	-1.00251	0.212367	-4.72066	2.35085e-06	2.1389e-05
Pabpc6	ENSMUSG00000046173	0
Nxph1	ENSMUSG00000046178	0.141168	0	4.32793	0	1
E2f8	ENSMUSG00000046179	516.702	1.43138	0.201172	7.11522	1.1173e-12	2.93514e-11
Magea13	ENSMUSG00000046180	0.141412	1.04774	4.32793	0.242087	0.808713
Gsg1l	ENSMUSG00000046182	0
Zfp84	ENSMUSG00000046185	137.192	0.184791	0.245903	0.751479	0.452364	0.609263
Cd109	ENSMUSG00000046186	2182.41	1.46392	0.191799	7.63258	2.30094e-14	7.46676e-13
Pcdhb20	ENSMUSG00000046191	94.1306	-4.04044	0.326682	-12.3681	3.88914e-35	6.6356e-33
Iqub	ENSMUSG00000046192	0.800947	-1.83746	2.90894	-0.631658	0.52761
Ttc39d	ENSMUSG00000046196	0.597291	0.121761	3.85657	0.0315725	0.974813
Scaf8	ENSMUSG00000046201	1532.72	0.0515806	0.14154	0.364424	0.715541	0.82209
Sprr2g	ENSMUSG00000046203	0.113152	1.04774	4.32793	0.242087	0.808713
Pnma2	ENSMUSG00000046204	0
Pik3r6	ENSMUSG00000046207	1.34673	-4.81172	3.47007	-1.38663	0.165553
Or4q3	ENSMUSG00000046210	0.141412	1.04774	4.32793	0.242087	0.808713
Cym	ENSMUSG00000046213	0.254564	1.7361	4.32448	0.401459	0.688082
Rprml	ENSMUSG00000046215	0.116874	-1.23803	4.30575	-0.28753	0.773706
	ENSMUSG00000046219	0.670088	-0.704022	2.9252	-0.240675	0.809807
Plaur	ENSMUSG00000046223	821.203	2.79286	0.260448	10.7233	7.91335e-27	7.7956e-25
Scand1	ENSMUSG00000046229	118.496	-0.797884	0.225613	-3.53652	0.000405439	0.00208063
Vps13a	ENSMUSG00000046230	1758.28	0.954746	0.266735	3.57938	0.000344416	0.0018044
Hepacam	ENSMUSG00000046240	0.240363	1.04772	4.32793	0.242083	0.808716
1600029I14Rik	ENSMUSG00000046242	0.28258	1.04772	4.32793	0.242083	0.808716
Pilra	ENSMUSG00000046245	5.16106	-1.63399	1.21529	-1.34453	0.178777	0.313727
Krtap5-3	ENSMUSG00000046248	0
Adam29	ENSMUSG00000046258	0.127211	0	4.32793	0	1
Sprr2h	ENSMUSG00000046259	0.141412	1.04774	4.32793	0.242087	0.808713
Pramel29	ENSMUSG00000046262	0
Usp27x	ENSMUSG00000046269	29.2018	0.0283544	0.507925	0.055824	0.955482	0.977392
Or5b21	ENSMUSG00000046272	0
Trarg1	ENSMUSG00000046275	4.81071	0.319106	1.0758	0.296621	0.766756	0.856899
She	ENSMUSG00000046280	0.28258	1.04772	4.32793	0.242083	0.808716
Adam20	ENSMUSG00000046282	0.0927489	-1.06932	4.31827	-0.247626	0.804424
Pnma3	ENSMUSG00000046287	0
Ankle1	ENSMUSG00000046295	29.0946	0.268035	0.493988	0.542594	0.587409	0.722284
Or9s27	ENSMUSG00000046300	0
Zfp62	ENSMUSG00000046311	657.096	0.435107	0.270983	1.60566	0.108349	0.21434
Myorg	ENSMUSG00000046312	92.1915	-0.0741479	0.227315	-0.32619	0.74428	0.84144
Stxbp6	ENSMUSG00000046314	67.4226	0.994751	0.317729	3.13081	0.00174322	0.00727992
BC107364	ENSMUSG00000046317	0
Ccbe1	ENSMUSG00000046318	49.029	-3.35424	0.758303	-4.42335	9.71804e-06	7.66969e-05
Hs3st2	ENSMUSG00000046321	0
Dppa3	ENSMUSG00000046323	0
Ermp1	ENSMUSG00000046324	981.538	-1.21467	0.17829	-6.8129	9.56501e-12	2.19862e-10
Slc25a23	ENSMUSG00000046329	93.5492	-2.59088	0.337901	-7.66757	1.75279e-14	5.76712e-13
Rpl37a	ENSMUSG00000046330	3564.95	-0.0148292	0.266785	-0.055585	0.955672	0.977406
Gm6195	ENSMUSG00000046334	0.254422	0	4.32793	0	1
Fam178b	ENSMUSG00000046337	0.721617	-3.90931	4.11729	-0.949486	0.342373
Gpat2	ENSMUSG00000046338	0.127211	0	4.32793	0	1
	ENSMUSG00000046341	22.5669	0.411405	1.07761	0.381775	0.702628	0.812314
Smco1	ENSMUSG00000046345	0.302372	-2.65675	4.16768	-0.637466	0.523821
Zfp322a	ENSMUSG00000046351	312.401	0.0362398	0.313794	0.115489	0.908058	0.9484
Gjb2	ENSMUSG00000046352	0.254564	1.7361	4.32448	0.401459	0.688082
Defb14	ENSMUSG00000046354	0
Rpl27a	ENSMUSG00000046364	2475.16	0.514314	0.223339	2.30284	0.021288	0.0592228
Mgat4e	ENSMUSG00000046367	0.230026	-0.516706	4.30575	-0.120004	0.90448
	ENSMUSG00000046372	0.32691	-1.24467	4.22029	-0.294925	0.768051
Asphd1	ENSMUSG00000046378	0.587677	0.880095	3.25474	0.270404	0.786849
Jrk	ENSMUSG00000046380	272.601	0.50735	0.170171	2.98142	0.00286918	0.011092
Pcdhb17	ENSMUSG00000046387	167.727	-3.16093	0.217854	-14.5094	1.0563e-47	3.80037e-45
	ENSMUSG00000046388	0.262402	1.04772	4.32793	0.242083	0.808716
Or51af1	ENSMUSG00000046396	0
Rbp1	ENSMUSG00000046402	320.197	-1.36653	0.490923	-2.7836	0.00537599	0.0188541
Yod1	ENSMUSG00000046404	214.477	0.158702	0.187133	0.848069	0.3964	0.555967
1700067K01Rik	ENSMUSG00000046408	0.113152	1.04774	4.32793	0.242087	0.808713
Kcnk6	ENSMUSG00000046410	0
Rps4l-ps	ENSMUSG00000046411	0
	ENSMUSG00000046413	2.22687	-0.438467	1.32848	-0.330052	0.74136	0.839808
B430212C06Rik	ENSMUSG00000046415	0
Lrrc75a	ENSMUSG00000046417	490.876	1.43301	0.285821	5.01365	5.34079e-07	5.59077e-06
Or10a3	ENSMUSG00000046431	0
Bex3	ENSMUSG00000046432	1099.27	0.16527	0.229612	0.719777	0.471662	0.625883
Hnrnpa1	ENSMUSG00000046434	11608.8	0.66378	0.104872	6.32943	2.46063e-10	4.61716e-09
Pramel24	ENSMUSG00000046435	0.823587	3.42214	4.24527	0.806108	0.420181
Scgb2b24	ENSMUSG00000046438	0
	ENSMUSG00000046440	2.53477	0.224778	1.50121	0.149732	0.880976	0.930272
Cmtr2	ENSMUSG00000046441	221.69	0.582196	0.202137	2.88021	0.00397408	0.0146581
Ppm1e	ENSMUSG00000046442	56.3845	1.27319	0.320012	3.97855	6.93357e-05	0.000443738
Camk2n1	ENSMUSG00000046447	48.8849	-2.18916	0.43501	-5.03243	4.84295e-07	5.11819e-06
Nexmif	ENSMUSG00000046449	0.205901	-0.347979	4.31827	-0.0805829	0.935774
Or13j1	ENSMUSG00000046450	0
Tmem150b	ENSMUSG00000046456	0
Sh2d7	ENSMUSG00000046460	0.113152	1.04774	4.32793	0.242087	0.808713
	ENSMUSG00000046463	9.13735	-4.44269	1.22379	-3.63026	0.000283136	0.0015209
Sox18	ENSMUSG00000046470	0.667588	-1.70959	2.85028	-0.599798	0.548641
Krtap4-16	ENSMUSG00000046474	0.113152	1.04774	4.32793	0.242087	0.808713
