## Supplementary Table 7 for "YAP1 is a key regulator of EWS::FLI1-dependent malignant transformation upon IGF-1 mediated reprogramming of bone mesenchymal stem cells" (part 2 of 3)

### Sheet: S7. DE hr-EF vs EF (RNA-seq) (continued)
Table S7. Differential gene expression analysis hr-EFPrx1 vs EFPrx1 MSCLC
Scn4b	ENSMUSG00000046480	0.185498	-1.966	4.22029	-0.465845	0.641326
Or6k6	ENSMUSG00000046486	0
	ENSMUSG00000046487	0.811481	0.217312	2.52613	0.0860258	0.931446
Rnf222	ENSMUSG00000046490	0.127211	0	4.32793	0	1
C1qtnf2	ENSMUSG00000046491	4.97442	-2.40737	1.09104	-2.20649	0.0273494	0.0720983
Or7a36	ENSMUSG00000046493	0
Tafa4	ENSMUSG00000046500	0.537388	2.80605	4.26603	0.657765	0.510689
Cox17	ENSMUSG00000046516	385.768	0.371557	0.261624	1.4202	0.15555	0.282029
Ferd3l	ENSMUSG00000046518	0
Golph3l	ENSMUSG00000046519	365.889	-0.294593	0.248329	-1.1863	0.235504	0.384719
Kctd4	ENSMUSG00000046523	2.90681	5.04715	2.15465	2.34245	0.0191576	0.0542258
Ar	ENSMUSG00000046532	681.108	-1.63606	0.309682	-5.28303	1.27066e-07	1.51509e-06
Zfp526	ENSMUSG00000046541	105.815	-0.115704	0.284551	-0.406619	0.684288	0.79875
Fam43a	ENSMUSG00000046546	892.427	-2.03771	0.157543	-12.9343	2.88101e-38	5.96008e-36
Spin2c	ENSMUSG00000046550	6.30169	-1.63444	0.953613	-1.71394	0.0865392	0.18029
Zfp319	ENSMUSG00000046556	310.909	-0.659211	0.203895	-3.23309	0.00122459	0.00540019
Arsj	ENSMUSG00000046561	85.8915	-0.516627	0.39398	-1.3113	0.189756	0.328088
Unc119b	ENSMUSG00000046562	779.092	0.517334	0.173811	2.97641	0.00291641	0.0112379
4930430F08Rik	ENSMUSG00000046567	219.565	0.278485	0.167071	1.66686	0.095542	0.194707
Zfp518b	ENSMUSG00000046572	92.3462	-1.78445	0.276107	-6.46289	1.02719e-10	2.05027e-09
Lyrm4	ENSMUSG00000046573	195.744	0.26266	0.206477	1.2721	0.203336	0.345126
Prr12	ENSMUSG00000046574	739.545	-0.556914	0.171038	-3.25608	0.00112962	0.00504048
	ENSMUSG00000046580	35.323	0.140432	0.437588	0.320924	0.748268	0.844621
Cfap58	ENSMUSG00000046585	0.645963	-0.600108	3.72613	-0.161054	0.872051
Lrrc8e	ENSMUSG00000046589	59.0771	-1.56511	0.318755	-4.91007	9.10452e-07	9.01734e-06
Or5d20-ps1	ENSMUSG00000046590	0
Ticrr	ENSMUSG00000046591	226.466	0.945731	0.306463	3.08595	0.002029	0.00829748
Tmem215	ENSMUSG00000046593	0
Bdh1	ENSMUSG00000046598	2.03123	-4.48156	1.98656	-2.25595	0.024074
Tcaim	ENSMUSG00000046603	153.879	-0.0998295	0.224895	-0.443895	0.657119	0.777197
B3gntl1	ENSMUSG00000046605	109.408	0.132081	0.325533	0.405738	0.684935	0.798962
Hrk	ENSMUSG00000046607	0
Oacyl	ENSMUSG00000046610	1.41586	-3.52236	2.00389	-1.75776	0.0787881
Vwa5b2	ENSMUSG00000046613	1.65197	-2.22973	2.16564	-1.02959	0.303201
Actrt1	ENSMUSG00000046615	0
Olfml2a	ENSMUSG00000046618	8.77472	-2.81398	0.935209	-3.00893	0.00262167	0.0102817
Rps11-ps4	ENSMUSG00000046620	0.127211	0	4.32793	0	1
Gjb4	ENSMUSG00000046623	74.3447	0.818953	0.305722	2.67875	0.00738979	0.0247323
Pkd1l1	ENSMUSG00000046634	5.6404	1.33596	1.05152	1.27051	0.203903	0.345722
	ENSMUSG00000046636	31.0389	0.688554	0.629992	1.09296	0.274413	0.429169
Ttc34	ENSMUSG00000046637	0.254564	1.7361	4.32448	0.401459	0.688082
Or10j3	ENSMUSG00000046643	0
Or5an6	ENSMUSG00000046650	0.302372	-2.65675	4.16768	-0.637466	0.523821
Tas2r143	ENSMUSG00000046652	0.319053	0.296046	4.31567	0.0685981	0.94531
Zfp316	ENSMUSG00000046658	415.105	-0.538069	0.240001	-2.24195	0.0249648	0.0670835
Rbm12b1	ENSMUSG00000046667	158.431	0.198136	0.267133	0.741714	0.458261	0.613957
Cxxc5	ENSMUSG00000046668	60.8455	-0.458898	0.284688	-1.61194	0.106976	0.212005
Mtfr1l	ENSMUSG00000046671	602.187	0.154181	0.135418	1.13855	0.25489	0.406988
Tmem251	ENSMUSG00000046675	127.634	0.409811	0.300787	1.36246	0.173052	0.305723
Lce1l	ENSMUSG00000046676	0
Or10g6	ENSMUSG00000046678	0
C87436	ENSMUSG00000046679	192.03	-0.512833	0.195455	-2.62378	0.00869592	0.0284238
	ENSMUSG00000046683	0
Gm5424	ENSMUSG00000046687	32.6306	1.35524	0.473155	2.86426	0.00417979	0.015284
Tifa	ENSMUSG00000046688	4.23884	-1.38606	1.29331	-1.07172	0.283847	0.439199
Chtf8	ENSMUSG00000046691	2007.3	0.321293	0.11416	2.81442	0.00488648	0.0174179
Tent5b	ENSMUSG00000046694	228.247	1.08645	0.316096	3.43708	0.000588013	0.00285468
Enpp7	ENSMUSG00000046697	0.113152	1.04774	4.32793	0.242087	0.808713
Slitrk4	ENSMUSG00000046699	0
Csnk2a2	ENSMUSG00000046707	1325.97	0.483302	0.145634	3.31861	0.000904676	0.00414302
Mapk10	ENSMUSG00000046709	0.532567	-1.82596	3.9469	-0.462631	0.643629
Hmga1	ENSMUSG00000046711	1362.91	2.92155	0.328889	8.88311	6.5019e-19	3.33147e-17
Foxc2	ENSMUSG00000046714	588.536	1.54365	0.249118	6.19648	5.77416e-10	1.02097e-08
Vmn1r67	ENSMUSG00000046716	0
Igbp1b	ENSMUSG00000046717	0.141412	1.04774	4.32793	0.242087	0.808713
Bst2	ENSMUSG00000046718	378.934	-1.26274	0.310531	-4.06637	4.77514e-05	0.000319437
Nxph3	ENSMUSG00000046719	1.01848	-2.98771	2.56486	-1.16486	0.244075
Rpl14-ps1	ENSMUSG00000046721	2861.88	0.185132	0.190281	0.972943	0.330582	0.488624
Cdc42se1	ENSMUSG00000046722	946.083	0.275262	0.111666	2.46506	0.0136992	0.0410653
Adam24	ENSMUSG00000046723	0
Cystm1	ENSMUSG00000046727	32.2995	3.57884	0.615835	5.81136	6.19668e-09	9.04365e-08
Kctd11	ENSMUSG00000046731	268.9	1.80111	0.172378	10.4486	1.48674e-25	1.29503e-23
Gprc5a	ENSMUSG00000046733	1098.05	1.74165	0.239157	7.28245	3.2782e-13	9.18006e-12
Fat4	ENSMUSG00000046743	216.599	-5.7798	1.50336	-3.8446	0.00012075	0.000723014
	ENSMUSG00000046747	0.415524	-1.93547	4.12402	-0.469317	0.638843
Tmem45a2	ENSMUSG00000046748	0
Selenov	ENSMUSG00000046750	0
Ccdc66	ENSMUSG00000046753	302.428	-0.0336871	0.243709	-0.138226	0.890061	0.936676
Kif2b	ENSMUSG00000046755	0
Mrps7	ENSMUSG00000046756	653.863	0.622289	0.162954	3.81881	0.000134098	0.000788917
Fam83h	ENSMUSG00000046761	356.921	1.27055	0.197248	6.44141	1.18368e-10	2.3377e-09
A530053G22Rik	ENSMUSG00000046764	0
Rhoj	ENSMUSG00000046768	415.589	-0.645687	0.209863	-3.07671	0.00209299	0.00852339
8030474K03Rik	ENSMUSG00000046774	0
Ttc6	ENSMUSG00000046782	0.395121	-3.04368	4.14733	-0.733888	0.463017
Epm2aip1	ENSMUSG00000046785	1309.49	-0.553472	0.191662	-2.88774	0.00388017	0.0143565
Or13p3	ENSMUSG00000046790	0
Riox1	ENSMUSG00000046791	66.3143	0.276258	0.291236	0.94857	0.342839	0.501325
Zfp787	ENSMUSG00000046792	178.494	0.0385581	0.214119	0.180078	0.857092	0.916556
Gpr61	ENSMUSG00000046793	0.677531	-2.75638	3.45037	-0.798866	0.424368
Ppp1r3b	ENSMUSG00000046794	0
Cldn12	ENSMUSG00000046798	572.99	-0.111063	0.243088	-0.456882	0.647756	0.770417
Phgr1	ENSMUSG00000046804	0.113152	1.04774	4.32793	0.242087	0.808713
Mpeg1	ENSMUSG00000046805	23.0086	-3.59002	0.592214	-6.06203	1.34417e-09	2.23197e-08
Cyren	ENSMUSG00000046806	91.3021	0.312855	0.244958	1.27718	0.201539	0.342865
Lrrc75b	ENSMUSG00000046807	13.0221	0.897828	0.656247	1.36813	0.171273	0.303162
Atp10d	ENSMUSG00000046808	155.157	-0.894142	0.328754	-2.71979	0.00653227	0.0222836
Gltpd2	ENSMUSG00000046811	0
Gchfr	ENSMUSG00000046814	401.655	0.886415	0.380416	2.33012	0.0198	0.0556822
Ddit4l	ENSMUSG00000046818	25.1732	0.587599	0.972177	0.604416	0.545567	0.688826
Slc39a3	ENSMUSG00000046822	430.029	-0.410462	0.220741	-1.85947	0.06296	0.140373
Fam187b	ENSMUSG00000046826	0
Mettl21e	ENSMUSG00000046828	0.113152	1.04774	4.32793	0.242087	0.808713
Krt1	ENSMUSG00000046834	0
Brox	ENSMUSG00000046836	811.617	0.0249274	0.145682	0.171108	0.864139	0.920668
Hnf4aos	ENSMUSG00000046840	0.127211	0	4.32793	0	1
Ckap4	ENSMUSG00000046841	3970.35	0.0536133	0.182684	0.293476	0.769159	0.858639
Vat1l	ENSMUSG00000046844	0.395976	2.36691	4.28717	0.552092	0.580886
Il1f10	ENSMUSG00000046845	0
Spesp1	ENSMUSG00000046846	0.116874	-1.23803	4.30575	-0.28753	0.773706
Pip5kl1	ENSMUSG00000046854	0.643274	2.34445	3.19586	0.73359	0.463198
Gpr1	ENSMUSG00000046856	0.226304	1.69176	4.32533	0.391129	0.695702
Hectd3	ENSMUSG00000046861	309.66	0.0430015	0.169188	0.254165	0.799368	0.879157
Pramel12	ENSMUSG00000046862	304.022	-1.21014	0.32667	-3.70446	0.000211838	0.00117412
Fbl	ENSMUSG00000046865	1349.27	1.02998	0.212793	4.8403	1.29646e-06	1.25107e-05
Mbtps2	ENSMUSG00000046873	680.32	0.295017	0.171024	1.72501	0.0845256	0.177009
Atxn1	ENSMUSG00000046876	379.832	-1.33267	0.397616	-3.35165	0.000803324	0.0037398
Irgm1	ENSMUSG00000046879	1504.8	-0.774051	0.211077	-3.66715	0.000245264	0.0013392
Or1ab2	ENSMUSG00000046881	1.07993	-0.221644	2.0478	-0.108236	0.913809
Zfp474	ENSMUSG00000046886	0.718507	-0.159791	2.57274	-0.0621093	0.950476
Zfp740	ENSMUSG00000046897	1794.33	-0.584578	0.166264	-3.51595	0.000438181	0.0022293
Prl7a2	ENSMUSG00000046899	2.939	2.63906	2.20345	1.1977	0.231035	0.379704
Ltb4r1	ENSMUSG00000046908	0.375573	0.439289	4.31214	0.101873	0.918858
Tefm	ENSMUSG00000046909	92.8624	0.216379	0.248308	0.871416	0.383527	0.542975
Or5b99	ENSMUSG00000046913	0
Myct1	ENSMUSG00000046916	1.04094	-3.09654	2.65638	-1.1657	0.243736
Gpr6	ENSMUSG00000046922	0
Vmn1r179	ENSMUSG00000046924	0
Vmn1r193	ENSMUSG00000046932	0
Csl	ENSMUSG00000046934	1.69641	1.19653	2.31494	0.516872	0.605246
Mageb16	ENSMUSG00000046942	0
Adck2	ENSMUSG00000046947	206.611	-1.12235	0.26302	-4.26718	1.97959e-05	0.000145481
Nqo2	ENSMUSG00000046949	506.585	0.32	0.246762	1.2968	0.194701	0.334819
Gm5815	ENSMUSG00000046952	4.84144	-0.624251	1.54755	-0.40338	0.686668	0.800026
Spz1	ENSMUSG00000046957	0.693715	3.17063	3.72431	0.851333	0.394584
	ENSMUSG00000046958	6.1944	-0.322173	0.841409	-0.382897	0.701796	0.811878
Slc26a1	ENSMUSG00000046959	0.205901	-0.347979	4.31827	-0.0805829	0.935774
Gpr156	ENSMUSG00000046961	3.03071	-1.11334	1.68478	-0.66082	0.508728	0.658592
Zbtb21	ENSMUSG00000046962	443.858	0.00474079	0.176519	0.0268571	0.978574	0.990241
Pla2g4f	ENSMUSG00000046971	0.282336	0	4.32793	0	1
BC053393	ENSMUSG00000046974	0.127211	0	4.32793	0	1
Or5ap2	ENSMUSG00000046975	0
Tshz1	ENSMUSG00000046982	314.695	-0.238556	0.213185	-1.11901	0.263137	0.416255
Tapt1	ENSMUSG00000046985	615.396	-0.282964	0.125129	-2.26137	0.0237364	0.0645901
Wdr27	ENSMUSG00000046991	8.48911	-0.055472	0.768756	-0.0721581	0.942476	0.969927
Gm5637	ENSMUSG00000046993	9.51632	-0.459569	0.788933	-0.582519	0.560217	0.699848
Mars2	ENSMUSG00000046994	212.009	1.07527	0.291672	3.68658	0.000227285	0.00125219
	ENSMUSG00000046995	0
Spsb4	ENSMUSG00000046997	4.19494	-3.49635	1.33845	-2.61223	0.00899541	0.0291681
1110032F04Rik	ENSMUSG00000046999	0
Msgn1	ENSMUSG00000047002	0
Zfp41	ENSMUSG00000047003	327.166	-1.77412	0.388171	-4.57046	4.86648e-06	4.1155e-05
Fbxo41	ENSMUSG00000047013	6.64206	-2.46024	0.850035	-2.89428	0.00380024	0.0141018
Catsperb	ENSMUSG00000047014	0.141412	1.04774	4.32793	0.242087	0.808713
Cfap65	ENSMUSG00000047021	0.621793	2.1736	4.29867	0.505644	0.613107
Mipol1	ENSMUSG00000047022	148.668	0.513264	0.261151	1.96539	0.0493693	0.116093
Ccer1	ENSMUSG00000047025	0
Acsm4	ENSMUSG00000047026	0.141412	1.04774	4.32793	0.242087	0.808713
Spata2	ENSMUSG00000047030	377.295	-0.216956	0.249066	-0.871077	0.383712	0.543179
Vmn1r68	ENSMUSG00000047031	0
Pcdhb15	ENSMUSG00000047033	47.7545	-2.09482	0.415355	-5.04346	4.57199e-07	4.85041e-06
Ankrd33	ENSMUSG00000047034	0.302372	-2.65675	4.16768	-0.637466	0.523821
Zfp445	ENSMUSG00000047036	1253.16	-0.625772	0.162422	-3.85276	0.000116794	0.00070468
Nipa1	ENSMUSG00000047037	206.696	0.114288	0.200026	0.571366	0.567752	0.706276
Or5w8	ENSMUSG00000047039	0
Prr15l	ENSMUSG00000047040	0.464187	-0.710437	3.28175	-0.216481	0.828613
D030056L22Rik	ENSMUSG00000047044	271.539	0.812192	0.176876	4.59187	4.39291e-06	3.75724e-05
Tmem164	ENSMUSG00000047045	1017.71	-1.21848	0.169514	-7.18806	6.57177e-13	1.78008e-11
	ENSMUSG00000047046	0
Or10aa3	ENSMUSG00000047048	0
Or8b50	ENSMUSG00000047050	0
Teddm1a	ENSMUSG00000047053	0
	ENSMUSG00000047061	0.516063	2.3444	3.30765	0.708781	0.478461
Dusp28	ENSMUSG00000047067	19.3291	-0.583205	0.522048	-1.11715	0.263931	0.417197
Ube2dnl2	ENSMUSG00000047079	0
Ngrn	ENSMUSG00000047084	243.215	0.517617	0.154858	3.34253	0.000830183	0.00384645
Lrrc4b	ENSMUSG00000047085	1.30681	-2.92769	2.84222	-1.03007	0.302977
Tmem198b	ENSMUSG00000047090	261.304	-0.273584	0.255129	-1.07234	0.283569	0.438932
Ofcc1	ENSMUSG00000047094	0
Rnf31	ENSMUSG00000047098	256.247	-0.000244955	0.199434	-0.00122826	0.99902	0.999482
Tas2r139	ENSMUSG00000047102	0
Pbp2	ENSMUSG00000047104	7.14381	2.09308	0.978926	2.13814	0.0325056	0.0831738
Dnajb7	ENSMUSG00000047108	0
Cldn14	ENSMUSG00000047109	0
Fam221a	ENSMUSG00000047115	5.14775	-1.60729	0.942137	-1.70601	0.0880071	0.182649
Ankdd1b	ENSMUSG00000047117	0.226304	1.69176	4.32533	0.391129	0.695702
Ticam1	ENSMUSG00000047123	351.102	0.170666	0.261863	0.651738	0.51457	0.663466
Cltc	ENSMUSG00000047126	9226.34	0.0949056	0.179951	0.527396	0.597918	0.729814
1700113H08Rik	ENSMUSG00000047129	0
Cd24a	ENSMUSG00000047139	89.2622	0.897449	0.38053	2.35842	0.018353	0.0523694
Zfp654	ENSMUSG00000047141	416.84	0.119398	0.288104	0.414426	0.678562	0.794047
Dmrta2	ENSMUSG00000047143	3.27469	0.0557843	2.00813	0.0277793	0.977838	0.990146
Tet1	ENSMUSG00000047146	115.586	-1.06506	0.469713	-2.26748	0.0233612	0.0637369
Or5j3	ENSMUSG00000047149	0
1700001C19Rik	ENSMUSG00000047150	2.00796	3.08915	2.18492	1.41385	0.157407
Khnyn	ENSMUSG00000047153	426.334	-0.314666	0.156803	-2.00675	0.0447759	0.107444
Cyp4x1	ENSMUSG00000047155	0
Chst9	ENSMUSG00000047161	0.127211	0	4.32793	0	1
	ENSMUSG00000047168	0
Helt	ENSMUSG00000047171	0
Neurl3	ENSMUSG00000047180	3.91572	2.31889	1.36573	1.69791	0.0895245	0.185121
Samd14	ENSMUSG00000047181	520.11	-0.911028	0.18928	-4.81313	1.48586e-06	1.40923e-05
Irs3	ENSMUSG00000047182	0.127211	0	4.32793	0	1
Rab2a	ENSMUSG00000047187	2063.72	0.273026	0.103227	2.64492	0.00817114	0.0269656
	ENSMUSG00000047189	0
Dync2h1	ENSMUSG00000047193	345.967	-0.658764	0.26023	-2.53147	0.0113587	0.0353092
Gjd3	ENSMUSG00000047197	0
Vmn1r54	ENSMUSG00000047203	0
Dusp18	ENSMUSG00000047205	0.654262	1.24819	3.87684	0.321961	0.747482
Or10q12	ENSMUSG00000047207	0
Ythdf3	ENSMUSG00000047213	1562.23	0.175032	0.113363	1.54399	0.122591	0.235287
Rpl9	ENSMUSG00000047215	7703.8	0.164548	0.156932	1.04853	0.294395	0.449966
Cdh19	ENSMUSG00000047216	0.185498	-1.966	4.22029	-0.465845	0.641326
Iho1	ENSMUSG00000047220	0.116874	-1.23803	4.30575	-0.28753	0.773706
Fam185a	ENSMUSG00000047221	93.5782	0.136791	0.240124	0.569667	0.568904	0.70723
Rnase2a	ENSMUSG00000047222	0.439818	-1.24497	4.18604	-0.29741	0.766154
Or56a4	ENSMUSG00000047225	0
Gm527	ENSMUSG00000047227	19.869	-0.541728	0.687415	-0.788065	0.430659	0.588069
A2ml1	ENSMUSG00000047228	0.141412	1.04774	4.32793	0.242087	0.808713
Cldn2	ENSMUSG00000047230	0.741992	-3.95389	4.11618	-0.960573	0.336767
Fbxw21	ENSMUSG00000047237	0
Mageh1	ENSMUSG00000047238	0.185498	-1.966	4.22029	-0.465845	0.641326
Taf9b	ENSMUSG00000047242	24.8614	-1.47557	0.568926	-2.59361	0.00949736	0.0305384
H2bc6	ENSMUSG00000047246	12.0126	-1.40963	0.814637	-1.73038	0.083562	0.175457
C2cd3	ENSMUSG00000047248	394.64	-0.21936	0.134048	-1.63642	0.101751	0.204389
Ptgs1	ENSMUSG00000047250	835.961	0.0435768	0.764913	0.0569696	0.954569	0.977078
Krtap1-5	ENSMUSG00000047253	3.8391	2.34842	1.41217	1.66298	0.0963156	0.195995
Prss45	ENSMUSG00000047257	0
Mc4r	ENSMUSG00000047259	0
Emc6	ENSMUSG00000047260	432.529	0.770892	0.165287	4.66396	3.10182e-06	2.7496e-05
Gap43	ENSMUSG00000047261	4.77569	-1.9426	1.71918	-1.12996	0.258493	0.411115
Zfp358	ENSMUSG00000047264	287.951	-0.734012	0.24195	-3.03374	0.00241545	0.00959108
Sfn	ENSMUSG00000047281	9.93175	-0.146544	0.85761	-0.170874	0.864323	0.920719
Neurl4	ENSMUSG00000047284	599.377	0.0853974	0.129003	0.661979	0.507985	0.657888
Or10k2	ENSMUSG00000047286	0.134288	1.04774	4.32793	0.242087	0.808713
Gpr15	ENSMUSG00000047293	0
Smgc	ENSMUSG00000047295	0
Kcnv2	ENSMUSG00000047298	0.864054	0.49405	2.96709	0.16651	0.867755
Pcdhb13	ENSMUSG00000047307	3.05649	-3.73756	1.74993	-2.13584	0.0326926	0.0835618
4931429P17Rik	ENSMUSG00000047324	0
Kcne4	ENSMUSG00000047330	0.405458	-2.54588	4.17456	-0.609856	0.541957
Zfp286	ENSMUSG00000047342	29.1554	-0.705236	0.524627	-1.34426	0.178864	0.313846
Mettl21c	ENSMUSG00000047343	0
Lancl3	ENSMUSG00000047344	43.8252	1.64942	0.434444	3.79662	0.000146683	0.000851192
Tdg-ps	ENSMUSG00000047347	138.904	0.420284	0.258249	1.62744	0.103645	0.207094
Or10d5j	ENSMUSG00000047352	0
Lcn10	ENSMUSG00000047356	0
Gm973	ENSMUSG00000047361	1.64323	-4.11553	2.1304	-1.93181	0.0533829
Cstad	ENSMUSG00000047363	3.00952	-1.98431	1.23702	-1.60411	0.10869	0.214937
Abhd17b	ENSMUSG00000047368	678.413	0.689819	0.206986	3.33269	0.000860122	0.00397182
Dnah14	ENSMUSG00000047369	1.03981	3.31158	2.87484	1.15191	0.249356
	ENSMUSG00000047370	1.16874	-4.60187	4.10328	-1.12151	0.262072
Zfp768	ENSMUSG00000047371	219.419	0.189714	0.282274	0.672091	0.501526	0.652278
B4gat1	ENSMUSG00000047379	606.565	-0.212858	0.17328	-1.2284	0.219297	0.365057
	ENSMUSG00000047383	0
A730013G03Rik	ENSMUSG00000047384	0.141412	1.04774	4.32793	0.242087	0.808713
Atmin	ENSMUSG00000047388	359.858	0.263611	0.221079	1.19238	0.233112	0.38217
Defb9	ENSMUSG00000047390	0
Odf3b	ENSMUSG00000047394	0.226304	1.69176	4.32533	0.391129	0.695702
Tgif1	ENSMUSG00000047407	965.859	0.362411	0.150536	2.40746	0.0160639	0.0469132
Ctdspl	ENSMUSG00000047409	540.438	-0.450491	0.134566	-3.34774	0.000814747	0.00378447
Zbtb44	ENSMUSG00000047412	512.914	0.137605	0.184707	0.744994	0.456276	0.612587
Flrt2	ENSMUSG00000047414	723.029	-2.19174	0.323533	-6.77439	1.2493e-11	2.82843e-10
Gpr68	ENSMUSG00000047415	0.116874	-1.23803	4.30575	-0.28753	0.773706
Rexo1	ENSMUSG00000047417	571.106	-0.191058	0.195308	-0.978238	0.327957	0.485872
Cmya5	ENSMUSG00000047419	1.28043	2.36783	2.85937	0.828096	0.407616
Fam180a	ENSMUSG00000047420	115.848	-3.51735	0.619185	-5.68062	1.34211e-08	1.87759e-07
AI837181	ENSMUSG00000047423	579.241	0.0484831	0.135489	0.357837	0.720465	0.825303
Dlk2	ENSMUSG00000047428	76.796	2.27781	0.564421	4.03565	5.44519e-05	0.000358607
Xxylt1	ENSMUSG00000047434	1176.24	-0.904399	0.217725	-4.15387	3.26901e-05	0.000227653
Antxrl	ENSMUSG00000047441	0.113152	1.04774	4.32793	0.242087	0.808713
Erfe	ENSMUSG00000047443	3.52065	1.17818	1.1435	1.03033	0.302856	0.459419
Or3a10	ENSMUSG00000047444	0.113152	1.04774	4.32793	0.242087	0.808713
Arl4a	ENSMUSG00000047446	81.5815	-0.403505	0.333965	-1.20822	0.226961	0.374871
Gphn	ENSMUSG00000047454	327.265	0.7626	0.285226	2.67367	0.0075026	0.0250541
Dynlrb1	ENSMUSG00000047459	1744.42	0.168906	0.244632	0.690447	0.489913	0.64293
Gpr141b	ENSMUSG00000047462	0.113152	1.04774	4.32793	0.242087	0.808713
8030462N17Rik	ENSMUSG00000047466	501.63	0.404967	0.182124	2.22358	0.0261767	0.0697287
Zfp30	ENSMUSG00000047473	58.825	-1.0763	0.367042	-2.93237	0.00336384	0.0127075
Klhl34	ENSMUSG00000047485	0
Inhbe	ENSMUSG00000047492	0.389511	1.73608	4.32448	0.401454	0.688086
Dlgap2	ENSMUSG00000047495	1.27524	-1.59215	2.46444	-0.64605	0.518247
Rnf152	ENSMUSG00000047496	3.62652	-2.41703	1.50734	-1.6035	0.108824	0.2151
Adamts12	ENSMUSG00000047497	127.856	-4.82643	0.346826	-13.916	5.06516e-44	1.47067e-41
Cldn4	ENSMUSG00000047501	0.537388	2.80605	4.26603	0.657765	0.510689
Mroh7	ENSMUSG00000047502	1.30412	0.304403	2.55368	0.119202	0.905115
Baiap3	ENSMUSG00000047507	1.01965	1.94935	2.51815	0.774122	0.438859
Mbd3l2	ENSMUSG00000047508	0.343178	0.12731	4.30313	0.0295853	0.976398
	ENSMUSG00000047509	1.37057	4.15826	3.971	1.04716	0.295028
Or2v2	ENSMUSG00000047511	0
Tspyl1	ENSMUSG00000047514	1525.41	-0.496939	0.20179	-2.46265	0.0137913	0.0412592
BC049715	ENSMUSG00000047515	7.63253	-1.60253	0.814916	-1.9665	0.0492413	0.115869
Dmbt1	ENSMUSG00000047517	0.895066	0.36728	2.52538	0.145436	0.884367
Slfnl1	ENSMUSG00000047518	0.411802	-0.600655	4.21762	-0.142415	0.886752
Flacc1	ENSMUSG00000047528	21.1744	0.051775	0.624663	0.0828847	0.933943	0.964886
Rtp2	ENSMUSG00000047531	0
Mis18bp1	ENSMUSG00000047534	203.999	1.12633	0.291471	3.86428	0.000111418	0.000675202
Or52z1	ENSMUSG00000047535	0
Fbxo28	ENSMUSG00000047539	527.092	0.0143791	0.143166	0.100436	0.919998	0.956102
Or51ac3	ENSMUSG00000047544	0
Or52ae9	ENSMUSG00000047545	0
Cltb	ENSMUSG00000047547	1155.68	0.488908	0.337352	1.44925	0.147267	0.269908
Tmem41b	ENSMUSG00000047554	693.096	0.337048	0.221888	1.519	0.128764	0.243938
Lxn	ENSMUSG00000047557	388.151	0.361074	0.199351	1.81125	0.0701023	0.15281
Mmp10	ENSMUSG00000047562	0.278247	-2.54586	4.17456	-0.609852	0.54196
Krtap3-1	ENSMUSG00000047564	0.28258	1.04772	4.32793	0.242083	0.808716
Acot10	ENSMUSG00000047565	2.91491	4.95857	1.85857	2.66794	0.00763168	0.0254236
Tyw3	ENSMUSG00000047583	70.1396	-0.569549	0.273966	-2.0789	0.0376264	0.0937685
Nccrp1	ENSMUSG00000047586	0.113152	1.04774	4.32793	0.242087	0.808713
Mafa	ENSMUSG00000047591	17.9538	-0.262413	0.753945	-0.348053	0.7278	0.829972
Nxpe5	ENSMUSG00000047592	0.28258	1.04772	4.32793	0.242083	0.808716
Or10ag57	ENSMUSG00000047594	0
Zfp235	ENSMUSG00000047603	75.4242	-0.602746	0.244911	-2.46108	0.0138518	0.0413878
Frat2	ENSMUSG00000047604	27.2827	-0.663606	0.617736	-1.07426	0.282708	0.438091
Ankrd34c	ENSMUSG00000047606	0.134288	1.04774	4.32793	0.242087	0.808713
A430005L14Rik	ENSMUSG00000047613	148.935	0.416581	0.193639	2.15133	0.0314505	0.0809245
Paxx	ENSMUSG00000047617	121.212	-0.491608	0.299084	-1.64371	0.100235	0.201861
Ddi1	ENSMUSG00000047619	0
Or6c2	ENSMUSG00000047626	0
Apof	ENSMUSG00000047631	0.116874	-1.23803	4.30575	-0.28753	0.773706
Fgfbp3	ENSMUSG00000047632	28.9603	0.446474	0.483323	0.92376	0.355612	0.514456
Mtrfr	ENSMUSG00000047635	116.93	0.447078	0.226426	1.9745	0.0483251	0.114205
Cdcp2	ENSMUSG00000047636	0.395976	2.36691	4.28717	0.552092	0.580886
Nr1h4	ENSMUSG00000047638	0
Krt87	ENSMUSG00000047641	2.25045	0.0735194	1.58305	0.0464416	0.962958	0.98182
D930020B18Rik	ENSMUSG00000047642	0.134288	1.04774	4.32793	0.242087	0.808713
	ENSMUSG00000047643	0
Fbxo30	ENSMUSG00000047648	669.529	0.624299	0.166713	3.74476	0.000180569	0.00102133
Cd3eap	ENSMUSG00000047649	339.695	0.824674	0.233436	3.53277	0.000411228	0.00210641
	ENSMUSG00000047652	0
Tssk6	ENSMUSG00000047654	1.30244	1.17689	2.13028	0.55246	0.580633
Vmn1r74	ENSMUSG00000047655	0
Trpt1	ENSMUSG00000047656	32.3457	0.0742073	0.477435	0.155429	0.876483	0.927777
Crry-ps	ENSMUSG00000047657	1.58607	0.877268	2.13067	0.411733	0.680535
Gal3st3	ENSMUSG00000047658	122.831	-1.33359	0.459671	-2.90119	0.00371748	0.0138319
1600012P17Rik	ENSMUSG00000047661	0.0927489	-1.06932	4.31827	-0.247626	0.804424
Or8d1	ENSMUSG00000047667	0
Msl3l2	ENSMUSG00000047669	0.419659	-1.82453	4.17456	-0.437059	0.662069
Dynlt4	ENSMUSG00000047671	3.85572	0.460402	1.15701	0.397925	0.690686	0.802954
Pdha2	ENSMUSG00000047674	0
Rps8	ENSMUSG00000047675	4244.92	0.475318	0.194181	2.44781	0.0143727	0.0427436
Rpsa-ps10	ENSMUSG00000047676	5019.76	0.417468	0.145445	2.87028	0.00410112	0.0150574
Gpr82	ENSMUSG00000047678	0.226304	1.69176	4.32533	0.391129	0.695702
Rtl3	ENSMUSG00000047686	0.233747	-2.26911	4.19417	-0.541014	0.588498
4930533K18Rik	ENSMUSG00000047692	0
Yipf6	ENSMUSG00000047694	368.014	-0.41921	0.194751	-2.15254	0.0313547	0.0807281
Ccdc144b	ENSMUSG00000047696	1.25815	-3.81909	2.74058	-1.39353	0.163459
Or2y16	ENSMUSG00000047702	0.268623	1.04772	4.32793	0.242083	0.808716
Champ1	ENSMUSG00000047710	762.682	-0.157368	0.153191	-1.02727	0.304296	0.460722
Ust	ENSMUSG00000047712	300.358	-0.538131	0.424471	-1.26777	0.204881	0.347096
Ppp1r2	ENSMUSG00000047714	2229.8	-0.234276	0.148482	-1.57781	0.11461	0.224128
Or11j4	ENSMUSG00000047716	0
Ubiad1	ENSMUSG00000047719	232.108	-0.149517	0.179781	-0.831659	0.405601	0.564647
Clec2m	ENSMUSG00000047720	0
Bola2	ENSMUSG00000047721	225.196	0.362939	0.167559	2.16603	0.0303085	0.0785601
Ly6g2	ENSMUSG00000047728	1.80265	2.11883	2.43509	0.870123	0.384233
Fcgbp	ENSMUSG00000047730	12.6851	2.43342	1.04611	2.32615	0.0200104	0.0561785
Wbp1l	ENSMUSG00000047731	1127.51	0.0134074	0.149324	0.0897871	0.928456	0.961694
Tmem262	ENSMUSG00000047733	0.750347	3.30005	2.92406	1.12859	0.259073
Samd9l	ENSMUSG00000047735	1029.84	0.251149	0.367141	0.684068	0.493932	0.646105
Fbxo40	ENSMUSG00000047746	0.480869	2.66042	4.27235	0.622706	0.533478
Rnf150	ENSMUSG00000047747	104.06	-6.84587	0.56055	-12.2128	2.65644e-34	4.18706e-32
Zc3hav1l	ENSMUSG00000047749	326.65	-0.548892	0.161439	-3.4	0.000673865	0.00320811
Utf1	ENSMUSG00000047751	0
Fancb	ENSMUSG00000047757	206.013	1.48275	0.38241	3.87739	0.000105583	0.000645252
Hs3st3a1	ENSMUSG00000047759	0
Lrrc49	ENSMUSG00000047766	350.073	-0.239678	0.250663	-0.956179	0.338982	0.497442
Atg16l2	ENSMUSG00000047767	130.046	-0.438135	0.195058	-2.24618	0.0246926	0.0665507
Ankfn1	ENSMUSG00000047773	1.67879	-0.90077	2.10109	-0.428717	0.66813
Phf13	ENSMUSG00000047777	312.088	-0.0664316	0.172422	-0.385284	0.700027	0.810274
Lix1	ENSMUSG00000047786	4.6887	1.64053	1.08798	1.50786	0.13159	0.248015
Flrt1	ENSMUSG00000047787	2.25001	-1.04226	1.37243	-0.759432	0.447594	0.604683
Slc38a9	ENSMUSG00000047789	138.458	-0.615076	0.301138	-2.0425	0.0411017	0.100389
Sned1	ENSMUSG00000047793	871.111	-2.29415	0.484041	-4.73958	2.14163e-06	1.9713e-05
Or52l1	ENSMUSG00000047794	0
Gjb1	ENSMUSG00000047797	0.127211	0	4.32793	0	1
Cd300lf	ENSMUSG00000047798	0.141412	1.04774	4.32793	0.242087	0.808713
Oog4	ENSMUSG00000047799	0
Akap10	ENSMUSG00000047804	455.334	0.0126919	0.159837	0.079405	0.93671	0.96609
	ENSMUSG00000047807	0.21996	-1.06933	4.31827	-0.247629	0.804422
Ccdc88b	ENSMUSG00000047810	6.16431	-2.00209	1.19818	-1.67095	0.0947322	0.1932
Tigd4	ENSMUSG00000047819	0.417112	2.43477	4.28348	0.568409	0.569757
Trim16	ENSMUSG00000047821	1095.56	0.213698	0.118219	1.80764	0.070662	0.153727
Angptl8	ENSMUSG00000047822	0
Pygo2	ENSMUSG00000047824	875.411	0.310003	0.147317	2.10433	0.0353499	0.0891016
A730018C14Rik	ENSMUSG00000047828	0
Cdca4	ENSMUSG00000047832	425.734	0.364883	0.1909	1.91138	0.0559553	0.12808
Fndc11	ENSMUSG00000047841	0
Diras2	ENSMUSG00000047842	3.44337	1.85192	1.43968	1.28634	0.198325	0.339393
Bri3	ENSMUSG00000047843	626.242	0.196054	0.152985	1.28153	0.200008	0.341216
Bex4	ENSMUSG00000047844	0.127211	0	4.32793	0	1
Stx19	ENSMUSG00000047854	0.28258	1.04772	4.32793	0.242083	0.808716
Foxi1	ENSMUSG00000047861	0
Lonp2	ENSMUSG00000047866	869.338	-0.0106498	0.11196	-0.0951215	0.924218	0.959226
Gimap6	ENSMUSG00000047867	21.5688	-5.93575	1.0532	-5.63592	1.74122e-08	2.37179e-07
Or6c201	ENSMUSG00000047868	0
Gpr157	ENSMUSG00000047875	12.4684	-0.538958	0.596741	-0.903169	0.366436	0.525703
A4galt	ENSMUSG00000047878	3.60197	-3.02527	1.36861	-2.21046	0.0270732	0.0715843
Usp14	ENSMUSG00000047879	1461.05	0.781003	0.257158	3.03706	0.00238901	0.00951123
Cxcr5	ENSMUSG00000047880	0.460222	0.296108	4.26046	0.0695014	0.944591
Rell1	ENSMUSG00000047881	489.1	0.589816	0.169572	3.47827	0.000504656	0.00250812
Klk9	ENSMUSG00000047884	0.368205	-0.347992	4.31827	-0.080586	0.935771
Tnrc6b	ENSMUSG00000047888	1524.06	-0.642264	0.122211	-5.25538	1.47719e-07	1.74251e-06
Serpinb6d	ENSMUSG00000047889	0
Ang2	ENSMUSG00000047894	1.18205	-2.86525	3.17097	-0.903587	0.366215
Ripply2	ENSMUSG00000047897	0
Ccr4	ENSMUSG00000047898	0
Sstr2	ENSMUSG00000047904	21.3861	1.6406	1.01015	1.62412	0.10435	0.208027
	ENSMUSG00000047905	3.33919	0.909661	1.16812	0.778741	0.436132	0.593487
Tshz2	ENSMUSG00000047907	6.70917	-4.94664	1.66766	-2.96621	0.0030149	0.0115608
Ankrd16	ENSMUSG00000047909	320.132	-0.669818	0.258772	-2.58845	0.00964078	0.0309095
Pcdhb16	ENSMUSG00000047910	195.858	-2.1649	0.203715	-10.6271	2.22868e-26	2.13207e-24
Npm2	ENSMUSG00000047911	4.68849	-0.924922	0.959754	-0.963707	0.335193	0.493237
Trappc9	ENSMUSG00000047921	907.726	-0.341925	0.181853	-1.88023	0.0600768	0.135328
Sox1ot	ENSMUSG00000047935	0.234161	-0.347979	4.31827	-0.0805829	0.935774
4930483J18Rik	ENSMUSG00000047938	168.874	2.30915	0.270812	8.52673	1.5054e-17	6.77022e-16
Stpg2	ENSMUSG00000047940	0
Marcksl1	ENSMUSG00000047945	486.332	-1.20287	0.33702	-3.56915	0.000358144	0.00186921
Gp5	ENSMUSG00000047953	2.1846	-0.477232	1.31836	-0.361989	0.71736	0.823126
Kcna3	ENSMUSG00000047959	0
Or5h18	ENSMUSG00000047960	0.141412	1.04774	4.32793	0.242087	0.808713
Stbd1	ENSMUSG00000047963	128.299	1.64618	0.416369	3.95367	7.6963e-05	0.000486531
	ENSMUSG00000047965	14.9902	-0.814411	1.53312	-0.531211	0.595272	0.727712
Or5t5	ENSMUSG00000047969	0
Kcna1	ENSMUSG00000047976	0.395489	1.0477	4.32793	0.24208	0.808718
Synb	ENSMUSG00000047977	0
Pate5	ENSMUSG00000047980	0
Palm3	ENSMUSG00000047986	114.226	4.98008	0.506494	9.83246	8.16004e-23	5.94928e-21
4933428G20Rik	ENSMUSG00000047988	0.252064	-0.516706	4.30575	-0.120004	0.90448
Ino80c	ENSMUSG00000047989	298.341	0.657545	0.206864	3.17863	0.00147971	0.00633941
C2cd4a	ENSMUSG00000047990	0.0927489	-1.06932	4.31827	-0.247626	0.804424
Dipk1c	ENSMUSG00000047992	0.333112	-0.347992	4.31827	-0.0805859	0.935771
Cypt4	ENSMUSG00000047995	0
Prrg1	ENSMUSG00000047996	304.851	-0.0361016	0.231899	-0.155678	0.876287	0.927628
Gigyf2	ENSMUSG00000048000	1336.79	-0.189759	0.104353	-1.81844	0.0689969	0.150746
Hes5	ENSMUSG00000048001	0
Catsper4	ENSMUSG00000048003	0.141412	1.04774	4.32793	0.242087	0.808713
Tmem196	ENSMUSG00000048004	0
Timm8a1	ENSMUSG00000048007	619.454	1.62905	0.314731	5.176	2.26699e-07	2.58928e-06
Zfp473	ENSMUSG00000048012	8.81993	0.0129402	0.729552	0.0177372	0.985848	0.993641
Krt35	ENSMUSG00000048013	0
Neurod4	ENSMUSG00000048015	0.664308	2.77038	3.12475	0.886593	0.375298
Tmem229a	ENSMUSG00000048022	0
Rgmb	ENSMUSG00000048027	1146.3	-0.950917	0.474429	-2.00434	0.0450339	0.107891
Eno4	ENSMUSG00000048029	5.20415	2.20385	1.18245	1.8638	0.0623491	0.139371
Fcrl5	ENSMUSG00000048031	0.28258	1.04772	4.32793	0.242083	0.808716
Ccdc187	ENSMUSG00000048038	1.0378	0.288673	2.66963	0.108132	0.913891
Isg20l2	ENSMUSG00000048039	661.834	0.371088	0.218022	1.70207	0.088743	0.183886
Arxes2	ENSMUSG00000048040	238.754	-0.294496	0.194235	-1.51619	0.129472	0.244949
Zbtb33	ENSMUSG00000048047	563.684	0.0365182	0.13076	0.279276	0.780033	0.865614
Ldlrad3	ENSMUSG00000048058	338.024	-1.3158	0.225149	-5.84414	5.09204e-09	7.58471e-08
Fpr-rs4	ENSMUSG00000048062	0
Cyb5r2	ENSMUSG00000048065	0.0927489	-1.06932	4.31827	-0.247626	0.804424
Or10am5	ENSMUSG00000048067	0
Pirt	ENSMUSG00000048070	0.254422	0	4.32793	0	1
Arf1	ENSMUSG00000048076	5579.34	0.318694	0.144721	2.20212	0.0276567	0.0727346
H1f7	ENSMUSG00000048077	0
Tenm4	ENSMUSG00000048078	714.595	0.189587	0.474902	0.399214	0.689736	0.802244
Or4k6	ENSMUSG00000048080	0.113152	1.04774	4.32793	0.242087	0.808713
Ahcyl	ENSMUSG00000048087	1914.89	0.700397	0.12946	5.41014	6.29772e-08	7.85436e-07
Lmod1	ENSMUSG00000048096	26.109	-4.13937	0.579238	-7.14624	8.9189e-13	2.37023e-11
Taf13	ENSMUSG00000048100	199.294	0.0191217	0.183967	0.103941	0.917216	0.954501
Or7a40	ENSMUSG00000048101	0
	ENSMUSG00000048106	230.508	-0.546737	0.185961	-2.94006	0.00328152	0.0124221
Tmem72	ENSMUSG00000048108	0.0927489	-1.06932	4.31827	-0.247626	0.804424
Rbm15	ENSMUSG00000048109	279.897	0.260407	0.166962	1.55968	0.118835	0.230026
Arid4a	ENSMUSG00000048118	311.14	-0.537599	0.212818	-2.5261	0.0115336	0.0357991
Entpd1	ENSMUSG00000048120	1.52791	0.818981	1.90447	0.430031	0.667173
Col6a3	ENSMUSG00000048126	16374.1	0.141778	0.107892	1.31408	0.188821	0.326915
Dmrt2	ENSMUSG00000048138	0.626002	1.17891	3.85506	0.305808	0.759751
Nat8l	ENSMUSG00000048142	1.21652	-2.71464	2.67461	-1.01497	0.310121
Nwd1	ENSMUSG00000048148	6.27122	-1.30417	1.00821	-1.29355	0.195821	0.336221
Or6e1	ENSMUSG00000048153	0.127211	0	4.32793	0	1
Kmt2d	ENSMUSG00000048154	2011.01	-0.889895	0.25059	-3.55121	0.00038347	0.0019814
H2bw2	ENSMUSG00000048155	0
Selplg	ENSMUSG00000048163	1.15308	1.95934	2.58131	0.75905	0.447822
	ENSMUSG00000048164	2.56644	-0.625464	2.56557	-0.243791	0.807393	0.884397
Mcmbp	ENSMUSG00000048170	928.265	0.731576	0.119737	6.10986	9.97162e-10	1.69262e-08
Or1aa2	ENSMUSG00000048173	0
Tmem81	ENSMUSG00000048174	46.1926	-0.242863	0.355391	-0.683369	0.494374	0.646534
Asb8	ENSMUSG00000048175	557.513	0.284672	0.116507	2.4434	0.0145495	0.0431222
	ENSMUSG00000048185	0.141412	1.04774	4.32793	0.242087	0.808713
Bend7	ENSMUSG00000048186	0.185498	-1.966	4.22029	-0.465845	0.641326
	ENSMUSG00000048188	26.92	-0.097466	0.717635	-0.135815	0.891967	0.938107
	ENSMUSG00000048191	0
Or5w20	ENSMUSG00000048197	0
Cracr2b	ENSMUSG00000048200	9.22168	-0.538449	0.830662	-0.648216	0.516845	0.665302
Dnajb8	ENSMUSG00000048206	0
A630023P12Rik	ENSMUSG00000048215	0.364314	0.17165	4.30228	0.0398975	0.968175
Gpr85	ENSMUSG00000048216	83.7977	0.0859085	0.356904	0.240705	0.809784	0.885635
Nags	ENSMUSG00000048217	0
Amigo2	ENSMUSG00000048218	222.887	0.297996	1.20849	0.246585	0.80523	0.882845
Mfap1b	ENSMUSG00000048222	999.795	-0.112644	0.191686	-0.587651	0.556767	0.697537
Or4c107	ENSMUSG00000048226	0
Fbxo43	ENSMUSG00000048230	1.4269	-2.94561	1.99449	-1.47687	0.139709
H2-M10.4	ENSMUSG00000048231	0.423505	0	4.32793	0	1
Fbxo10	ENSMUSG00000048232	226.409	-0.708792	0.18739	-3.78243	0.000155302	0.000895221
Rnf149	ENSMUSG00000048234	495.924	0.16199	0.178291	0.908569	0.363578	0.522492
Ovch2	ENSMUSG00000048236	0
Gng7	ENSMUSG00000048240	125.941	-2.2271	0.24602	-9.05251	1.3972e-19	7.75962e-18
Crebrf	ENSMUSG00000048249	502.507	-0.566997	0.165376	-3.42852	0.000606872	0.00293162
Bcl11b	ENSMUSG00000048251	0.205901	-0.347979	4.31827	-0.0805829	0.935774
Gm4879	ENSMUSG00000048261	2.03906	2.34559	2.39604	0.978943	0.327608
Dip2c	ENSMUSG00000048264	543.187	-0.75527	0.178479	-4.23171	2.31921e-05	0.000167685
Rbm33	ENSMUSG00000048271	1208	-0.301567	0.209866	-1.43695	0.150733	0.27489
Syngr2	ENSMUSG00000048277	753.952	1.45802	0.148985	9.78636	1.28857e-22	9.2721e-21
Sacs	ENSMUSG00000048279	812.469	1.07183	0.420824	2.54697	0.0108661	0.0340532
Zfp738	ENSMUSG00000048280	237.455	-0.616672	0.300256	-2.05382	0.0399931	0.0983339
Dleu7	ENSMUSG00000048281	0
Tas2r126	ENSMUSG00000048284	0
Frmd6	ENSMUSG00000048285	2174.07	-0.56188	0.151305	-3.71357	0.00020436	0.00113954
Or10v5	ENSMUSG00000048292	0
Krtap4-13	ENSMUSG00000048294	0.254564	1.7361	4.32448	0.401459	0.688082
Or10n1	ENSMUSG00000048299	0
Slitrk3	ENSMUSG00000048304	0
Ankrd46	ENSMUSG00000048307	1164.85	-1.2813	0.182527	-7.01977	2.22233e-12	5.58961e-11
Pskh1	ENSMUSG00000048310	379.445	-0.557814	0.161032	-3.46398	0.000532238	0.00262549
Gm4884	ENSMUSG00000048312	0
	ENSMUSG00000048316	0.22794	-0.347979	4.31827	-0.0805829	0.935774
Ckap2l	ENSMUSG00000048327	652.808	0.496047	0.315101	1.57425	0.11543	0.225226
Mfsd6l	ENSMUSG00000048329	0.0927489	-1.06932	4.31827	-0.247626	0.804424
Ric3	ENSMUSG00000048330	2.78883	4.9591	1.88965	2.62434	0.00868166	0.0283843
Lhfp	ENSMUSG00000048332	1799.17	0.446641	0.139212	3.20835	0.001335	0.00579706
	ENSMUSG00000048334	1.33238	0.353062	3.15012	0.112079	0.910761
Npy4r	ENSMUSG00000048337	0.480869	2.66042	4.27235	0.622706	0.533478
Pcdhb18	ENSMUSG00000048347	49.3834	-2.7826	0.395562	-7.03454	1.99915e-12	5.059e-11
Pou4f1	ENSMUSG00000048349	0.230026	-0.516706	4.30575	-0.120004	0.90448
Coa7	ENSMUSG00000048351	144.845	0.505876	0.258636	1.95594	0.0504727	0.118184
Arxes1	ENSMUSG00000048355	53.3475	-0.259684	0.345031	-0.752638	0.451667	0.608596
Or1s2	ENSMUSG00000048356	0.141168	0	4.32793	0	1
Omd	ENSMUSG00000048368	113.934	-2.11661	0.625637	-3.38314	0.000716633	0.00338865
Pdp2	ENSMUSG00000048371	229.426	0.452515	0.22489	2.01216	0.0442026	0.106408
Fgfbp1	ENSMUSG00000048373	207.431	4.49419	0.393981	11.4071	3.85263e-30	4.55436e-28
F2r	ENSMUSG00000048376	2068.8	0.138051	0.107367	1.28579	0.198518	0.339619
Foxi2	ENSMUSG00000048377	0
Or2o1	ENSMUSG00000048378	0
Socs4	ENSMUSG00000048379	673.361	0.315112	0.155375	2.02808	0.0425523	0.103216
Scrt1	ENSMUSG00000048385	0.460465	0.877192	4.18462	0.209623	0.833962
Osr1	ENSMUSG00000048387	220.962	0.189018	0.346233	0.545926	0.585117	0.720649
Fam171b	ENSMUSG00000048388	360.421	0.153776	0.272015	0.565322	0.571855	0.709744
Or7g25	ENSMUSG00000048391	0
Gm5065	ENSMUSG00000048398	0
Tprg	ENSMUSG00000048399	9.01762	-3.50295	0.887262	-3.94805	7.87918e-05	0.000496763
Prss54	ENSMUSG00000048400	0
Gli2	ENSMUSG00000048402	25.041	-6.51104	0.953483	-6.8287	8.56894e-12	1.98622e-10
	ENSMUSG00000048406	15.0089	0.758804	0.596504	1.27208	0.203343	0.345126
Zfp407	ENSMUSG00000048410	267.671	-0.0839835	0.201736	-0.416304	0.677188	0.792853
Gm597	ENSMUSG00000048411	0.254422	0	4.32793	0	1
Mlf1	ENSMUSG00000048416	23.6941	-0.816251	0.622237	-1.3118	0.189587	0.327865
Ranbp3l	ENSMUSG00000048424	7.24322	-1.06791	1.17237	-0.910898	0.362349	0.52115
Or52x1	ENSMUSG00000048425	0
Timm29	ENSMUSG00000048429	412.918	-0.857914	0.139533	-6.14848	7.82285e-10	1.35144e-08
Nupl2	ENSMUSG00000048439	159.608	0.186056	0.297204	0.626021	0.531301	0.677116
Cyp4f16	ENSMUSG00000048440	258.537	0.278342	0.236613	1.17636	0.23945	0.389513
Smim5	ENSMUSG00000048442	0
Ccdc57	ENSMUSG00000048445	55.3962	-0.817789	0.301151	-2.71554	0.00661673	0.0225091
Msx1	ENSMUSG00000048450	21.7253	-2.66587	0.751248	-3.54859	0.000387296	0.0019993
Sprr1b	ENSMUSG00000048455	0
Or5b12	ENSMUSG00000048456	0
Inka2	ENSMUSG00000048458	142.042	0.864636	0.540341	1.60017	0.109561	0.216093
Or51f23	ENSMUSG00000048469	0
Sult6b2	ENSMUSG00000048473	0.141412	1.04774	4.32793	0.242087	0.808713
Spata33	ENSMUSG00000048478	25.1814	-0.470806	0.467486	-1.0071	0.313886	0.471355
Cxcr1	ENSMUSG00000048480	0
Mypop	ENSMUSG00000048481	139.443	0.00296453	0.280394	0.0105727	0.991564	0.995744
Bdnf	ENSMUSG00000048482	768.263	0.543716	0.316364	1.71864	0.0856803	0.178957
Zdhhc22	ENSMUSG00000048483	0
	ENSMUSG00000048484	0.735309	-1.93825	2.82119	-0.687032	0.492062
Zbtb8b	ENSMUSG00000048485	38.4344	3.42146	0.79019	4.32992	1.49163e-05	0.000112878
Fitm2	ENSMUSG00000048486	299.354	0.00316608	0.237441	0.0133342	0.989361	0.994828
Depp1	ENSMUSG00000048489	1.81044	-2.30562	1.86636	-1.23535	0.216699
Nrip1	ENSMUSG00000048490	447.526	-1.36049	0.21657	-6.28197	3.34312e-10	6.16819e-09
Tyw5	ENSMUSG00000048495	123.273	0.182415	0.218385	0.835289	0.403555	0.562523
Mmgt2	ENSMUSG00000048497	342.469	0.134388	0.138091	0.973189	0.330459	0.488557
Cd300e	ENSMUSG00000048498	0.51285	0.805561	4.09181	0.196871	0.843928
Defb15	ENSMUSG00000048500	0
Or8g24	ENSMUSG00000048501	0
Duxbl1	ENSMUSG00000048502	0
Tlcd5	ENSMUSG00000048503	0.282336	0	4.32793	0	1
Adam26a	ENSMUSG00000048516	0
Fbxl13	ENSMUSG00000048520	2.24944	-2.59736	1.39786	-1.8581	0.0631546	0.140731
Cxcr6	ENSMUSG00000048521	0.113152	1.04774	4.32793	0.242087	0.808713
Nkx1-2	ENSMUSG00000048528	0
Jaml	ENSMUSG00000048534	0.0927489	-1.06932	4.31827	-0.247626	0.804424
Phldb1	ENSMUSG00000048537	1127.19	-0.760486	0.115893	-6.56199	5.30929e-11	1.10666e-09
	ENSMUSG00000048538	2.18103	0.801741	2.61146	0.307009	0.758836	0.85166
Nhlh2	ENSMUSG00000048540	0
Tob2	ENSMUSG00000048546	661.483	-0.763164	0.324136	-2.35446	0.0185498	0.0528675
Thnsl1	ENSMUSG00000048550	132.675	0.657884	0.282386	2.32973	0.0198204	0.0557208
	ENSMUSG00000048559	0
Sp8	ENSMUSG00000048562	0
Tmem252	ENSMUSG00000048572	0.268623	1.04772	4.32793	0.242083	0.808716
Cypt3	ENSMUSG00000048573	0
Ccnb1-ps	ENSMUSG00000048574	3.25095	0.280567	2.48842	0.112749	0.910229	0.94961
Mlec	ENSMUSG00000048578	4774.45	0.0435114	0.129407	0.336237	0.736692	0.836983
E130311K13Rik	ENSMUSG00000048581	107.978	-0.861558	0.298895	-2.88248	0.00394556	0.0145659
Gja3	ENSMUSG00000048582	0
Igf2	ENSMUSG00000048583	85.5161	-9.34522	1.0539	-8.8673	7.49391e-19	3.80442e-17
	ENSMUSG00000048592	0.484148	-2.23685	4.15138	-0.538822	0.59001
	ENSMUSG00000048600	3.51575	-2.44671	2.653	-0.922242	0.356402	0.515329
Morc2b	ENSMUSG00000048602	2.59428	-0.800851	1.28201	-0.624684	0.532179	0.677817
Gm9828	ENSMUSG00000048603	19.0529	-0.140654	0.555788	-0.253072	0.800213	0.879442
Myof	ENSMUSG00000048612	7773.08	0.450734	0.244054	1.84686	0.0647677	0.143649
Nog	ENSMUSG00000048616	55.1175	-1.35723	0.599055	-2.26562	0.0234744	0.0639823
Rtbdn	ENSMUSG00000048617	0
Or6z3	ENSMUSG00000048620	0.389755	2.34698	4.28829	0.5473	0.584172
Gm6377	ENSMUSG00000048621	1.33141	0.672916	2.16649	0.310602	0.756104
Klf17	ENSMUSG00000048626	0.254564	1.7361	4.32448	0.401459	0.688082
	ENSMUSG00000048628	0
A730049H05Rik	ENSMUSG00000048636	0.48787	-3.34801	4.1347	-0.809736	0.418092
	ENSMUSG00000048643	0
Ctxn1	ENSMUSG00000048644	85.9672	0.17518	0.399873	0.438089	0.661321	0.780995
Exd1	ENSMUSG00000048647	20.2172	-0.18493	0.453158	-0.408092	0.683206	0.798014
Samd13	ENSMUSG00000048652	0.326666	-1.96603	4.22029	-0.465852	0.641322
Ccdc169	ENSMUSG00000048655	5.01068	0.668438	0.937552	0.71296	0.47587	0.629497
Lemd3	ENSMUSG00000048661	406.769	-0.184759	0.133451	-1.38447	0.166214	0.296339
Rhno1	ENSMUSG00000048668	348.43	0.171324	0.166585	1.02845	0.303739	0.460253
Tpcn2	ENSMUSG00000048677	120.648	-0.252386	0.248408	-1.01601	0.309623	0.466605
Hmgb4	ENSMUSG00000048686	0
Or2a51	ENSMUSG00000048693	0
Mex3d	ENSMUSG00000048696	799.378	0.401855	0.259847	1.54651	0.121982	0.234472
Vmn1r26	ENSMUSG00000048697	0
Krt90	ENSMUSG00000048699	1.24945	1.2798	2.31112	0.553758	0.579744
Ccdc6	ENSMUSG00000048701	1756.19	0.477401	0.198845	2.40087	0.016356	0.0476151
Speer4b	ENSMUSG00000048703	0.339457	2.17363	4.29867	0.505651	0.613102
Lurap1l	ENSMUSG00000048706	421.965	-0.482613	0.287171	-1.68058	0.0928452	0.190172
Tprn	ENSMUSG00000048707	207.543	-0.408623	0.268314	-1.52293	0.127777	0.242679
	ENSMUSG00000048709	0.536759	0	4.32793	0	1
Tbc1d12	ENSMUSG00000048720	322.153	0.2565	0.16444	1.55984	0.118798	0.230008
Fndc9	ENSMUSG00000048721	0.226304	1.69176	4.32533	0.391129	0.695702
Zfp454	ENSMUSG00000048728	17.9996	-1.07879	0.654776	-1.64757	0.0994418	0.200675
Ggnbp1	ENSMUSG00000048731	12.0133	-1.00278	0.744494	-1.34693	0.178004	0.312636
Klhl11	ENSMUSG00000048732	295.445	-0.00499156	0.193784	-0.0257584	0.97945	0.990704
Or6c33	ENSMUSG00000048745	0
	ENSMUSG00000048747	0.457966	-0.710517	3.29493	-0.21564	0.829268
Prss50	ENSMUSG00000048752	0.0927489	-1.06932	4.31827	-0.247626	0.804424
Mcat	ENSMUSG00000048755	391.414	0.0201388	0.181703	0.110834	0.911748	0.950635
Foxo3	ENSMUSG00000048756	1355.85	-0.321012	0.178015	-1.80329	0.0713429	0.154771
Rpl29	ENSMUSG00000048758	874.56	0.12136	0.210132	0.577543	0.563573	0.702926
Hoxb3	ENSMUSG00000048763	53.0845	0.262348	0.647597	0.40511	0.685397	0.799219
Tmprss11f	ENSMUSG00000048764	2.68168	-0.0109261	1.31917	-0.00828257	0.993392	0.996435
Skint10	ENSMUSG00000048766	0
Tmem53	ENSMUSG00000048772	45.6404	-1.00819	0.370246	-2.72303	0.00646853	0.0221095
Serpinb13	ENSMUSG00000048775	0
Pthlh	ENSMUSG00000048776	2.20849	-2.06882	1.88391	-1.09815	0.27214	0.426872
P2ry6	ENSMUSG00000048779	3.73015	-0.193717	1.36143	-0.14229	0.886851	0.934687
Insc	ENSMUSG00000048782	1.84585	-5.26149	3.29441	-1.59709	0.110245
Dcun1d3	ENSMUSG00000048787	268.53	0.624311	0.173296	3.60257	0.000315088	0.00166764
Cfap100	ENSMUSG00000048794	13.2416	-1.38267	0.677042	-2.04222	0.04113	0.100443
Cyb561d1	ENSMUSG00000048796	77.2758	-0.188999	0.273299	-0.691547	0.489222	0.642385
Cep120	ENSMUSG00000048799	458.223	-0.365457	0.196157	-1.86308	0.0624508	0.13952
Ifnb1	ENSMUSG00000048806	0.375573	0.439289	4.31214	0.101873	0.918858
Slc35e4	ENSMUSG00000048807	1154.12	1.70711	0.145652	11.7204	1.00148e-31	1.31543e-29
Or5ac20	ENSMUSG00000048810	0
Lonrf2	ENSMUSG00000048814	1.76226	-4.38381	2.51317	-1.74434	0.0811004
	ENSMUSG00000048824	0
Dact2	ENSMUSG00000048826	3.95856	-1.72163	1.07434	-1.6025	0.109044	0.215356
Pkd1l3	ENSMUSG00000048827	1.12134	-0.00204841	2.19779	-0.000932035	0.999256
2310057N15Rik	ENSMUSG00000048830	0
Vps37c	ENSMUSG00000048832	388.837	-0.320084	0.213924	-1.49625	0.134589	0.25246
Slc39a9	ENSMUSG00000048833	735.737	-0.675691	0.126669	-5.33432	9.59035e-08	1.16279e-06
Vstm2a	ENSMUSG00000048834	3.49863	-4.54226	1.90723	-2.3816	0.0172378	0.0497447
Gm12185	ENSMUSG00000048852	46.4935	-0.145517	0.409701	-0.355179	0.722455	0.827163
Slc25a47	ENSMUSG00000048856	26.5984	-0.303197	0.417123	-0.726878	0.467301	0.62199
Arhgap30	ENSMUSG00000048865	0.756568	3.30769	3.56073	0.928936	0.352922
Phf3	ENSMUSG00000048874	1852.17	0.1909	0.149266	1.27892	0.200924	0.342249
Pudp	ENSMUSG00000048875	0
Hexim1	ENSMUSG00000048878	699.819	-1.12844	0.246915	-4.57015	4.87371e-06	4.1174e-05
Cdk5r1	ENSMUSG00000048895	38.5294	0.202516	0.357696	0.566168	0.57128	0.709278
Zfp710	ENSMUSG00000048897	190.222	0.19558	0.214452	0.911995	0.361771	0.520435
Rimkla	ENSMUSG00000048899	0.234161	-0.347979	4.31827	-0.0805829	0.935774
Neurog1	ENSMUSG00000048904	0
Bnip5	ENSMUSG00000048905	1.75989	-0.745819	1.76363	-0.422888	0.672377
Rnf24	ENSMUSG00000048911	714.453	-1.38558	0.246901	-5.61191	2.0011e-08	2.69692e-07
Efna5	ENSMUSG00000048915	658.565	1.08748	0.201461	5.39797	6.73982e-08	8.3304e-07
	ENSMUSG00000048916	10.296	-1.75961	1.10143	-1.59757	0.110139	0.216999
Or2aa1	ENSMUSG00000048919	0
Fkrp	ENSMUSG00000048920	307.199	-0.130726	0.197211	-0.662873	0.507412	0.657351
Zfp689	ENSMUSG00000048921	46.5407	0.581372	0.336066	1.72993	0.0836422	0.175603
Cdca2	ENSMUSG00000048922	359.834	0.647745	0.349865	1.85142	0.0641096	0.142494
Ccdc125	ENSMUSG00000048924	0.262402	1.04772	4.32793	0.242083	0.808716
Tada3	ENSMUSG00000048930	331.781	-0.364265	0.14003	-2.60133	0.00928622	0.029976
Or4n5	ENSMUSG00000048933	0
Nr1h5	ENSMUSG00000048938	169.595	1.72077	0.459028	3.74872	0.000177739	0.00100808
Atp13a5	ENSMUSG00000048939	0
Gm6206	ENSMUSG00000048949	452.809	0.17647	0.180168	0.979474	0.327346	0.485288
Prex2	ENSMUSG00000048960	420.169	-1.92117	0.278133	-6.90737	4.93738e-12	1.17913e-10
Mrgpre	ENSMUSG00000048965	78.5115	0.382065	0.269854	1.41582	0.156827	0.283753
Yjefn3	ENSMUSG00000048967	31.2987	-0.710522	0.469607	-1.51301	0.130276	0.246098
C1galt1c1	ENSMUSG00000048970	320.54	-0.186607	0.197342	-0.945605	0.34435	0.502589
Nrsn1	ENSMUSG00000048978	0.780223	3.09117	3.03103	1.01984	0.307803
Krt31	ENSMUSG00000048981	0.230026	-0.516706	4.30575	-0.120004	0.90448
Gphb5	ENSMUSG00000048982	0.141168	0	4.32793	0	1
Elfn1	ENSMUSG00000048988	42.0708	1.42319	0.444714	3.20023	0.00137318	0.00593837
Prss32	ENSMUSG00000048992	4.29901	0.308351	1.17969	0.261382	0.793798	0.875356
H2al3	ENSMUSG00000048994	0
Or1f12	ENSMUSG00000048996	0
Atxn7l2	ENSMUSG00000048997	106.245	-0.159261	0.26496	-0.601075	0.54779	0.690653
Ndnf	ENSMUSG00000049001	43.1963	-3.03804	0.443086	-6.85653	7.05515e-12	1.65621e-10
BB014433	ENSMUSG00000049008	0.141168	0	4.32793	0	1
Or10s1	ENSMUSG00000049010	0.141168	0	4.32793	0	1
Or4k5	ENSMUSG00000049011	0.141412	1.04774	4.32793	0.242087	0.808713
Prss48	ENSMUSG00000049013	0.240363	1.04772	4.32793	0.242083	0.808716
Or5b113	ENSMUSG00000049015	0.381634	0	4.32793	0	1
Or5c1	ENSMUSG00000049018	0
Or7e177	ENSMUSG00000049028	0
Tmem121	ENSMUSG00000049036	11.9433	6.70218	1.56761	4.27542	1.90781e-05	0.000140768
Clec4a1	ENSMUSG00000049037	0.87848	1.95426	2.90181	0.673463	0.500653
Mterf2	ENSMUSG00000049038	45.1348	-0.556049	0.35986	-1.54518	0.122303	0.234883
Or1r1	ENSMUSG00000049041	0
Rapgef4	ENSMUSG00000049044	2.69941	1.47425	1.58845	0.928106	0.353353	0.512186
Armcx3	ENSMUSG00000049047	899.719	-0.912216	0.13902	-6.56176	5.31763e-11	1.107e-09
Or6c216	ENSMUSG00000049052	0.0927489	-1.06932	4.31827	-0.247626	0.804424
Or4c10b	ENSMUSG00000049057	0
	ENSMUSG00000049062	0.141412	1.04774	4.32793	0.242087	0.808713
Or8d4	ENSMUSG00000049073	0
Acap2	ENSMUSG00000049076	2271.36	0.29505	0.17851	1.65285	0.0983611	0.199177
Bmyc	ENSMUSG00000049086	6.55196	-4.44438	1.8035	-2.46431	0.0137276	0.0411356
Zadh2	ENSMUSG00000049090	544.495	0.242548	0.160605	1.51021	0.130989	0.247107
Sephs2	ENSMUSG00000049091	592.665	0.512478	0.16994	3.01564	0.00256434	0.0100999
Gpr137c	ENSMUSG00000049092	18.0673	-1.56659	1.16574	-1.34386	0.178992	0.313938
Il23r	ENSMUSG00000049093	2.1321	0.464165	1.62161	0.286237	0.774696	0.861905
Or7c74	ENSMUSG00000049094	0
Ankrd34a	ENSMUSG00000049097	9.14807	-2.0585	0.857171	-2.40151	0.0163276	0.0475408
Or8b3	ENSMUSG00000049098	0.134288	1.04774	4.32793	0.242087	0.808713
Pcdh10	ENSMUSG00000049100	37.1958	-0.338467	0.357378	-0.947083	0.343597	0.501988
Ccr2	ENSMUSG00000049103	0.0927489	-1.06932	4.31827	-0.247626	0.804424
Dcaf5	ENSMUSG00000049106	276.719	-1.62506	0.217222	-7.48109	7.37065e-14	2.22194e-12
Ntf3	ENSMUSG00000049107	0.374916	-2.26912	4.19417	-0.541018	0.588495
Themis	ENSMUSG00000049109	3.25423	-1.24032	2.20777	-0.561799	0.574253	0.711955
Oxtr	ENSMUSG00000049112	115.354	-7.43796	0.61945	-12.0074	3.25093e-33	4.8471e-31
Agtr1a	ENSMUSG00000049115	0
Fam110b	ENSMUSG00000049119	62.4415	-0.810858	0.458091	-1.77008	0.0767136	0.163948
Frmd3	ENSMUSG00000049122	7.99516	-7.37906	4.08378	-1.80692	0.070775	0.153879
Catsperg2	ENSMUSG00000049123	0.651518	-0.767351	3.13079	-0.245098	0.806381
	ENSMUSG00000049124	9.2534	0.534435	0.992025	0.538731	0.590072	0.723867
Ivl	ENSMUSG00000049128	0.0927489	-1.06932	4.31827	-0.247626	0.804424
C5ar1	ENSMUSG00000049130	0.282336	0	4.32793	0	1
Flg2	ENSMUSG00000049133	0
Nrap	ENSMUSG00000049134	2.95529	1.64318	1.37391	1.19598	0.231703	0.380528
Plcxd3	ENSMUSG00000049148	0.127211	0	4.32793	0	1
Or4c10	ENSMUSG00000049149	0.185498	-1.966	4.22029	-0.465845	0.641326
Ugt3a2	ENSMUSG00000049152	0
Fam183b	ENSMUSG00000049154	0
Tex50	ENSMUSG00000049160	0.395732	1.73608	4.32448	0.401454	0.688086
Zfp518a	ENSMUSG00000049164	169.044	0.973011	0.36395	2.67348	0.00750692	0.0250634
Or6b1	ENSMUSG00000049168	0
Myoz3	ENSMUSG00000049173	0.481187	-0.858361	4.0788	-0.210444	0.833321
Frmpd4	ENSMUSG00000049176	14.0604	-5.03293	0.882011	-5.7062	1.15525e-08	1.62857e-07
Purg	ENSMUSG00000049184	53.4531	-0.30213	0.327586	-0.922292	0.356376	0.515329
Rtl5	ENSMUSG00000049191	42.403	-4.36926	0.57865	-7.55079	4.3264e-14	1.35098e-12
	ENSMUSG00000049202	0.0927489	-1.06932	4.31827	-0.247626	0.804424
Skint7	ENSMUSG00000049214	0.141412	1.04774	4.32793	0.242087	0.808713
Or6c3	ENSMUSG00000049217	0
Pdp1	ENSMUSG00000049225	276.992	-0.361017	0.25903	-1.39373	0.163399	0.292606
Or7g26	ENSMUSG00000049229	0
Myef2l	ENSMUSG00000049230	87.4227	0.299623	0.274763	1.09048	0.275503	0.430311
	ENSMUSG00000049231	0
Tigd2	ENSMUSG00000049232	247.08	-0.167455	0.170591	-0.981617	0.326289	0.484225
Apoo-ps	ENSMUSG00000049233	10.692	6.51911	4.2106	1.54826	0.12156	0.233962
Gm7324	ENSMUSG00000049235	85.1399	0.0749129	0.417776	0.179314	0.857691	0.916917
Hcar1	ENSMUSG00000049241	0.226304	1.69176	4.32533	0.391129	0.695702
	ENSMUSG00000049246	0.270382	1.82423	4.32245	0.422036	0.672999
Gm5316	ENSMUSG00000049249	0
Lrp1b	ENSMUSG00000049252	0.944914	0.230932	2.50182	0.0923054	0.926455
Kcnk3	ENSMUSG00000049265	28.4301	7.63282	1.84511	4.13679	3.52206e-05	0.000242976
Or10ab5	ENSMUSG00000049280	0
Scn3b	ENSMUSG00000049281	1.05497	0.946033	2.40694	0.393043	0.694287
Mblac1	ENSMUSG00000049285	34.9679	-0.0214939	0.396013	-0.0542757	0.956716	0.977989
Iba57	ENSMUSG00000049287	73.7339	0.35471	0.25625	1.38423	0.166287	0.296424
Lix1l	ENSMUSG00000049288	1590.89	-1.0758	0.284168	-3.78579	0.000153223	0.000884185
Prss38	ENSMUSG00000049291	0.743289	1.68794	3.70141	0.456027	0.648371
Zfp219	ENSMUSG00000049295	301.937	-0.552894	0.16827	-3.28576	0.00101708	0.00458406
Trappc1	ENSMUSG00000049299	257.361	-0.00213078	0.173882	-0.0122541	0.990223	0.995091
Prmt6	ENSMUSG00000049300	211.123	0.133333	0.190363	0.700418	0.483666	0.637112
Syt12	ENSMUSG00000049303	13.5868	0.694206	0.608344	1.14114	0.253811	0.405695
Ccdc71	ENSMUSG00000049305	428.197	-0.190956	0.156335	-1.22145	0.221914	0.368595
Fut4	ENSMUSG00000049307	0.0927489	-1.06932	4.31827	-0.247626	0.804424
Sorl1	ENSMUSG00000049313	60.0354	-3.94463	0.373108	-10.5724	4.00218e-26	3.61946e-24
Fbxw13	ENSMUSG00000049314	0
Or1j19	ENSMUSG00000049315	0
Zfp2	ENSMUSG00000049321	51.0904	-0.315622	0.452924	-0.696855	0.485894	0.639181
Smcr8	ENSMUSG00000049323	878.396	-0.183403	0.206163	-0.889604	0.373679	0.533136
Kmt5a	ENSMUSG00000049327	1673.43	1.06913	0.149888	7.13285	9.83129e-13	2.60333e-11
Or8b43	ENSMUSG00000049334	0
Tenm2	ENSMUSG00000049336	1.47739	1.73535	2.9539	0.58748	0.556881
Retreg2	ENSMUSG00000049339	952.764	-0.279564	0.194778	-1.4353	0.151203	0.275626
Gm5105	ENSMUSG00000049349	0.632937	0.82619	2.76602	0.298692	0.765175
Zg16	ENSMUSG00000049350	0.240363	1.04772	4.32793	0.242083	0.808716
Rd3	ENSMUSG00000049353	0.302372	-2.65675	4.16768	-0.637466	0.523821
Dcaf7	ENSMUSG00000049354	1984.25	0.0430063	0.0973541	0.441751	0.658669	0.778752
Brd8dc	ENSMUSG00000049357	9.70013	-1.00452	0.814725	-1.23296	0.217591	0.362797
Or5k1	ENSMUSG00000049362	0
Or4c31	ENSMUSG00000049372	0
Krt8	ENSMUSG00000049382	24.7561	2.09584	0.736404	2.84605	0.00442647	0.0160337
Cox7b2	ENSMUSG00000049387	0
Gemin4	ENSMUSG00000049396	416.736	0.678419	0.302381	2.24359	0.0248586	0.0668634
Ogfr	ENSMUSG00000049401	1109.57	-0.301896	0.152659	-1.97759	0.0479754	0.113574
Rarres1	ENSMUSG00000049404	0.502784	0.436508	4.16798	0.104729	0.916591
Prokr1	ENSMUSG00000049409	15.5784	-3.08759	0.665679	-4.63826	3.51352e-06	3.07178e-05
	ENSMUSG00000049410	0
Tmem241	ENSMUSG00000049411	67.5551	-0.836098	0.316163	-2.64452	0.00818075	0.0269919
	ENSMUSG00000049414	33.9222	0.100505	0.418406	0.24021	0.810167	0.885853
Tmem200a	ENSMUSG00000049420	45.4044	1.55008	0.834636	1.85719	0.0632839	0.140943
Zfp260	ENSMUSG00000049421	710.856	-0.0883823	0.316234	-0.279484	0.779873	0.865568
Chchd10	ENSMUSG00000049422	8.3551	-1.17969	1.03922	-1.13517	0.256304	0.408615
	ENSMUSG00000049427	0
Upk1b	ENSMUSG00000049436	0.141412	1.04774	4.32793	0.242087	0.808713
Cyp20a1	ENSMUSG00000049439	755.768	0.38253	0.122531	3.12192	0.00179677	0.00747336
Or10j3b	ENSMUSG00000049456	0.127211	0	4.32793	0	1
Gm8396	ENSMUSG00000049460	0.134288	1.04774	4.32793	0.242087	0.808713
Aff4	ENSMUSG00000049470	4048.74	-0.519835	0.116539	-4.46062	8.17243e-06	6.5689e-05
	ENSMUSG00000049476	0.141168	0	4.32793	0	1
	ENSMUSG00000049477	0.113152	1.04774	4.32793	0.242087	0.808713
Ctu2	ENSMUSG00000049482	258.33	0.628152	0.221547	2.8353	0.00457831	0.0164827
Tmem67	ENSMUSG00000049488	95.4623	-0.701315	0.286679	-2.44635	0.0144312	0.0428637
Ccnq	ENSMUSG00000049489	165.305	-0.0796201	0.239376	-0.332616	0.739424	0.838413
Slc36a3	ENSMUSG00000049491	0
Pls1	ENSMUSG00000049493	3.58066	1.86909	1.3445	1.39018	0.164475	0.293864
Or5b24	ENSMUSG00000049498	0
Dtx3l	ENSMUSG00000049502	355.727	-0.95041	0.190854	-4.97977	6.36589e-07	6.53145e-06
Proser1	ENSMUSG00000049504	291.176	-0.403841	0.173329	-2.32992	0.0198106	0.0557026
Sppl2c	ENSMUSG00000049506	0
Htr1b	ENSMUSG00000049511	7.76153	-0.487249	0.798524	-0.610187	0.541738	0.685823
Espnl	ENSMUSG00000049515	57.3243	0.238862	0.325518	0.733792	0.463076	0.618157
Spty2d1	ENSMUSG00000049516	641.196	-1.14848	0.321798	-3.56894	0.000358422	0.00187008
Rps23	ENSMUSG00000049517	4117.18	0.049736	0.168339	0.295452	0.767649	0.857607
Cdc42ep1	ENSMUSG00000049521	1601.73	-0.726707	0.284257	-2.55652	0.0105726	0.0333225
Tmem202	ENSMUSG00000049526	7.54909	-1.03577	0.89217	-1.16095	0.245662	0.396452
Or6n1	ENSMUSG00000049528	0
Clrn2	ENSMUSG00000049530	0
Sall2	ENSMUSG00000049532	147.472	-1.49452	0.229794	-6.50374	7.83459e-11	1.59486e-09
Tceal1	ENSMUSG00000049536	14.9443	-0.791848	0.573706	-1.38023	0.167515	0.298137
Tecrl	ENSMUSG00000049537	3.16488	-5.97769	1.97705	-3.02354	0.00249838	0.00988008
Adamts16	ENSMUSG00000049538	4.56839	-4.98349	1.49025	-3.34407	0.000825592	0.00382947
H1f1	ENSMUSG00000049539	0.370996	-2.95819	4.15138	-0.71258	0.476106
Krt82	ENSMUSG00000049548	0.141412	1.04774	4.32793	0.242087	0.808713
Clip1	ENSMUSG00000049550	2020.79	-0.0639083	0.120504	-0.530342	0.595875	0.728341
Fzd9	ENSMUSG00000049551	1.56496	-0.0209767	1.9715	-0.01064	0.991511
Polr1a	ENSMUSG00000049553	1340.98	-0.108678	0.320663	-0.338916	0.734673	0.835544
Tmie	ENSMUSG00000049555	7.28251	3.76873	1.34027	2.81192	0.00492468	0.0175314
Lingo1	ENSMUSG00000049556	5.95545	-3.84517	1.30436	-2.94793	0.00319913	0.0121518
Defb20	ENSMUSG00000049560	0
Or10c1	ENSMUSG00000049561	0
Ap5b1	ENSMUSG00000049562	92.4996	0.597778	0.304689	1.96193	0.0497711	0.116872
Aknad1	ENSMUSG00000049565	7.23416	-1.30418	0.933891	-1.39651	0.162562	0.291495
Cfap46	ENSMUSG00000049571	3.53851	-1.52487	1.28522	-1.18647	0.235436	0.384647
Or6c68	ENSMUSG00000049573	0
Zfa-ps	ENSMUSG00000049576	1.22992	-3.00825	2.9636	-1.01507	0.310074
Zfpm1	ENSMUSG00000049577	136.507	1.32427	0.323549	4.09295	4.25921e-05	0.000287714
Tsku	ENSMUSG00000049580	483.871	0.01117	0.240879	0.0463718	0.963014	0.98182
Grm5	ENSMUSG00000049583	0.113152	1.04774	4.32793	0.242087	0.808713
Ccdc69	ENSMUSG00000049588	0
Lce1h	ENSMUSG00000049593	2.57329	-4.18226	2.68118	-1.55986	0.118794	0.230008
Vsig8	ENSMUSG00000049598	0.494928	2.27364	4.1052	0.553844	0.579685
Zbtb45	ENSMUSG00000049600	87.3633	0.230664	0.244092	0.944986	0.344666	0.502841
Hoxb13	ENSMUSG00000049604	0.794424	3.3711	2.90962	1.15861	0.246617
Or10j2	ENSMUSG00000049605	0
Zfp644	ENSMUSG00000049606	518.395	-0.0248655	0.217803	-0.114165	0.909107	0.949183
Gpr55	ENSMUSG00000049608	0.127211	0	4.32793	0	1
Omg	ENSMUSG00000049612	0
Or12d13	ENSMUSG00000049618	0
Prss33	ENSMUSG00000049620	0
Slc17a5	ENSMUSG00000049624	192.005	-1.09688	0.250431	-4.37997	1.18698e-05	9.19259e-05
Tifab	ENSMUSG00000049625	0.113152	1.04774	4.32793	0.242087	0.808713
C1ql3	ENSMUSG00000049630	5.83734	-0.653312	0.933641	-0.699746	0.484086	0.637462
Vgll2	ENSMUSG00000049641	0
2310022A10Rik	ENSMUSG00000049643	195.764	0.695926	0.200692	3.46763	0.000525076	0.00259946
Or13c3	ENSMUSG00000049648	0
Gpr3	ENSMUSG00000049649	0.127211	0	4.32793	0	1
Spatc1	ENSMUSG00000049653	0.141168	0	4.32793	0	1
Zbtb5	ENSMUSG00000049657	146.531	-0.0825479	0.217149	-0.380143	0.703839	0.813275
Bdp1	ENSMUSG00000049658	653.748	0.208928	0.207158	1.00855	0.313193	0.470443
Aftph	ENSMUSG00000049659	828.861	0.765069	0.215361	3.5525	0.000381591	0.00197292
Morn4	ENSMUSG00000049670	152.506	0.465811	0.188476	2.47146	0.0134562	0.0405646
Zbtb14	ENSMUSG00000049672	451.342	-0.00420751	0.173697	-0.0242233	0.980674	0.991216
Or10a2	ENSMUSG00000049674	0
Catsperg1	ENSMUSG00000049676	2.40065	-0.452609	1.45142	-0.311839	0.755163	0.849045
Urgcp	ENSMUSG00000049680	712.243	0.158418	0.119196	1.32905	0.183832	0.320423
Cyp2g1	ENSMUSG00000049685	0
Orai1	ENSMUSG00000049686	122.337	0.717299	0.254137	2.82249	0.00476525	0.0170558
Pheta2	ENSMUSG00000049687	2.12233	-2.98227	1.58466	-1.88196	0.0598418	0.135003
Nckap5	ENSMUSG00000049690	17.6399	-3.84127	0.707528	-5.42914	5.66262e-08	7.09973e-07
Nkx3-2	ENSMUSG00000049691	6.40376	-4.00374	1.14045	-3.51067	0.000446978	0.00226292
Tmem239	ENSMUSG00000049692	0
BC048671	ENSMUSG00000049694	0.282336	0	4.32793	0	1
Ucn2	ENSMUSG00000049699	6.08105	4.62537	1.63876	2.82248	0.00476533	0.0170558
Or8g19	ENSMUSG00000049708	0
Nlrp10	ENSMUSG00000049709	0.707764	0.859943	3.16857	0.271398	0.786085
Lig4	ENSMUSG00000049717	202.895	0.401476	0.24733	1.62324	0.104539	0.208322
Prss46	ENSMUSG00000049719	2.21036	0.88789	1.49824	0.592624	0.553433	0.695057
Gal3st1	ENSMUSG00000049721	0.268623	1.04772	4.32793	0.242083	0.808716
Mmp12	ENSMUSG00000049723	0.71924	-1.18207	2.5172	-0.469598	0.638642
Zfp668	ENSMUSG00000049728	144.664	0.410655	0.207966	1.97462	0.0483111	0.11419
Trex1	ENSMUSG00000049734	50.4122	-1.41948	0.369018	-3.84663	0.000119753	0.000718082
Or2w6	ENSMUSG00000049737	0
Zfp646	ENSMUSG00000049739	494.598	-0.108257	0.123999	-0.873045	0.382639	0.541902
	ENSMUSG00000049740	0
Rxfp4	ENSMUSG00000049741	0
Arhgap15	ENSMUSG00000049744	1.04155	-0.605622	2.38851	-0.253557	0.799838
Rpl36al	ENSMUSG00000049751	999.809	0.42826	0.210831	2.0313	0.0422246	0.102541
Zfp672	ENSMUSG00000049755	235.095	-0.159646	0.162576	-0.981976	0.326112	0.484049
Or4f62	ENSMUSG00000049758	0
Micos13	ENSMUSG00000049760	498.778	0.0994703	0.19929	0.499123	0.617693	0.747063
Pmis2	ENSMUSG00000049761	0
Zfp280b	ENSMUSG00000049764	373.16	0.105507	0.210194	0.501952	0.615701	0.745145
Tmsb4x	ENSMUSG00000049775	2340.45	-0.197108	0.265058	-0.743641	0.457094	0.612989
Fzd4	ENSMUSG00000049791	167.376	-2.52142	0.375237	-6.71955	1.82283e-11	4.03852e-10
Bag5	ENSMUSG00000049792	511.926	-0.398985	0.16056	-2.48495	0.0129569	0.0393968
Crh	ENSMUSG00000049796	0
Or51a10	ENSMUSG00000049797	0
Lrrc19	ENSMUSG00000049799	0.508987	1.73659	4.10752	0.422782	0.672454
Sertad2	ENSMUSG00000049800	1359.4	0.195994	0.208018	0.942199	0.346091	0.504208
Armcx4	ENSMUSG00000049804	407.336	0.337375	0.207129	1.62882	0.103352	0.206629
Or9s18	ENSMUSG00000049806	0
Arhgap23	ENSMUSG00000049807	1286.06	0.163748	0.187445	0.873579	0.382348	0.541629
Krtap9-3	ENSMUSG00000049809	0
Fam161a	ENSMUSG00000049811	17.8761	-1.57024	0.565137	-2.77852	0.00546074	0.0191149
4921511C20Rik	ENSMUSG00000049815	0
Zbtb12	ENSMUSG00000049823	375.078	0.913463	0.293166	3.11586	0.0018341	0.0076057
	ENSMUSG00000049832	2.26203	1.81189	2.97344	0.609357	0.542288	0.686047
Or5t17	ENSMUSG00000049843	0
Ceacam19	ENSMUSG00000049848	0.379276	-0.516737	4.30575	-0.120011	0.904474
Suox	ENSMUSG00000049858	564.974	1.74139	0.369469	4.71323	2.43821e-06	2.21109e-05
Olfr899	ENSMUSG00000049864	0
Arl4c	ENSMUSG00000049866	2862.78	0.181095	0.28302	0.639866	0.52226	0.669959
Nlrc3	ENSMUSG00000049871	200.805	0.319436	0.208772	1.53007	0.126	0.240214
Calhm5	ENSMUSG00000049872	81.9224	-2.9231	0.369505	-7.91085	2.55639e-15	9.27812e-14
Rlf	ENSMUSG00000049878	839.273	0.527783	0.125222	4.21478	2.50022e-05	0.000178896
2810025M15Rik	ENSMUSG00000049881	160.464	0.491871	0.232588	2.11477	0.0344494	0.0872037
Vcpkmt	ENSMUSG00000049882	126.601	0.531304	0.237323	2.23874	0.0251731	0.0675118
	ENSMUSG00000049891	12.9617	0.367625	0.815577	0.450754	0.652167	0.773385
Rasd1	ENSMUSG00000049892	0.368035	-1.54778	4.19417	-0.369032	0.712104
Or6c65	ENSMUSG00000049894	0
Stkld1	ENSMUSG00000049897	0.722697	0.0994153	3.04171	0.032684	0.973927
4921517D22Rik	ENSMUSG00000049902	0
Tmem17	ENSMUSG00000049904	25.5655	-1.17018	0.415349	-2.81734	0.00484226	0.0172863
Rasl11b	ENSMUSG00000049907	30.8227	-3.29869	0.492761	-6.69431	2.16689e-11	4.76254e-10
Gja8	ENSMUSG00000049908	0.141412	1.04774	4.32793	0.242087	0.808713
2610318N02Rik	ENSMUSG00000049916	12.2919	2.66864	0.99811	2.6737	0.00750205	0.0250541
Slc35c1	ENSMUSG00000049922	290.155	0.234254	0.152739	1.53369	0.125105	0.238784
Or8b54	ENSMUSG00000049926	0.268379	0	4.32793	0	1
Glp2r	ENSMUSG00000049928	1.20053	1.69807	3.34524	0.507607	0.611729
Lpar4	ENSMUSG00000049929	10.0132	-6.96498	1.4423	-4.82908	1.37166e-06	1.31144e-05
H2ax	ENSMUSG00000049932	212.943	-0.959541	0.209862	-4.57226	4.82491e-06	4.08451e-05
Lrrc4	ENSMUSG00000049939	0.700829	1.26909	3.16318	0.401207	0.688268
Pgrmc2	ENSMUSG00000049940	1355.38	-0.428253	0.191512	-2.23617	0.0253405	0.0678946
BC030500	ENSMUSG00000049946	0
Rpp38	ENSMUSG00000049950	110.147	1.19503	0.296003	4.03723	5.40861e-05	0.000356624
Ccdc137	ENSMUSG00000049957	290.265	0.0762646	0.161083	0.473448	0.635893	0.760847
Mrps16	ENSMUSG00000049960	278.023	0.124419	0.181753	0.684551	0.493628	0.645762
Plekhf2	ENSMUSG00000049969	131.012	0.677296	0.302651	2.23788	0.0252292	0.0676402
Glt1d1	ENSMUSG00000049971	0.63634	2.73535	3.8334	0.713556	0.475502
Skint9	ENSMUSG00000049972	0.113152	1.04774	4.32793	0.242087	0.808713
Ankrd55	ENSMUSG00000049985	30.027	0.878048	0.414784	2.11688	0.03427	0.0868146
Lrrc25	ENSMUSG00000049988	0.339457	2.17363	4.29867	0.505651	0.613102
Ppp1r3d	ENSMUSG00000049999	38.0269	-0.987882	0.521284	-1.89509	0.05808	0.131933
Idnk	ENSMUSG00000050002	143.413	-0.573036	0.223992	-2.55829	0.0105188	0.0331845
Shisa3	ENSMUSG00000050010	0
Apol10b	ENSMUSG00000050014	82.1844	-1.67676	0.439087	-3.81873	0.00013414	0.000788917
Or1j4	ENSMUSG00000050015	0
Pitpnb	ENSMUSG00000050017	1787.61	0.43153	0.156722	2.75348	0.0058965	0.0203816
Amz1	ENSMUSG00000050022	14.9329	0.881329	0.640969	1.375	0.169133	0.300402
Or5d46	ENSMUSG00000050023	0
Or11h6	ENSMUSG00000050028	0
Rap2c	ENSMUSG00000050029	840.946	0.360588	0.117267	3.07493	0.0021055	0.00857009
Or4k1	ENSMUSG00000050030	0
Fhl4	ENSMUSG00000050035	40.2791	0.776539	0.407204	1.907	0.0565202	0.129129
Tmx2	ENSMUSG00000050043	848.302	-0.18962	0.238396	-0.795401	0.42638	0.584155
Ccdc158	ENSMUSG00000050050	0
Tdrp	ENSMUSG00000050052	0
Prm3	ENSMUSG00000050058	0
Klk6	ENSMUSG00000050063	0.934933	3.60402	2.69822	1.3357	0.181646
Zfp697	ENSMUSG00000050064	90.0102	0.245659	0.306992	0.800214	0.423587	0.581571
	ENSMUSG00000050066	0
Grem2	ENSMUSG00000050069	52.636	2.05738	0.799355	2.57381	0.0100587	0.0320321
Bex1	ENSMUSG00000050071	0.234161	-0.347979	4.31827	-0.0805829	0.935774
Spink8	ENSMUSG00000050074	0
Gpr171	ENSMUSG00000050075	0
Rspry1	ENSMUSG00000050079	512.382	-0.449822	0.156494	-2.87436	0.00404844	0.0148992
Or52a33	ENSMUSG00000050085	0.0927489	-1.06932	4.31827	-0.247626	0.804424
Cby3	ENSMUSG00000050087	0
1600012H06Rik	ENSMUSG00000050088	513.775	0.0515157	0.216287	0.238183	0.81174	0.886869
Akap4	ENSMUSG00000050089	0
Sprr2b	ENSMUSG00000050092	0.141412	1.04774	4.32793	0.242087	0.808713
Ces2b	ENSMUSG00000050097	0.932367	-1.56224	2.82842	-0.552334	0.580719
Hmx2	ENSMUSG00000050100	0
Vmn1r235	ENSMUSG00000050102	0
Agmo	ENSMUSG00000050103	19.8501	-2.53829	0.507708	-4.9995	5.74803e-07	5.96426e-06
Fam110d	ENSMUSG00000050105	0.0927489	-1.06932	4.31827	-0.247626	0.804424
Tmc8	ENSMUSG00000050106	2.936	2.40359	1.50913	1.5927	0.111227	0.218832
Haspin	ENSMUSG00000050107	152.965	0.818459	0.300921	2.71985	0.00653118	0.0222836
Bpifc	ENSMUSG00000050108	1.70111	-1.60835	2.05552	-0.782451	0.43395
Prdx6b	ENSMUSG00000050114	0.371296	-1.23809	4.30575	-0.287543	0.773697
Opalin	ENSMUSG00000050121	0
Vwa3b	ENSMUSG00000050122	0.319053	0.296046	4.31567	0.0685981	0.94531
Or5m10	ENSMUSG00000050128	0
Sarm1	ENSMUSG00000050132	32.8954	-1.65536	0.445869	-3.71266	0.000205096	0.00114249
Or6n2	ENSMUSG00000050134	0
Kcnk12	ENSMUSG00000050138	0.141168	0	4.32793	0	1
Fam205c	ENSMUSG00000050141	0
Slc25a44	ENSMUSG00000050144	494.251	-0.37573	0.13342	-2.81615	0.00486035	0.017336
F2rl3	ENSMUSG00000050147	1.59594	-1.1389	1.57439	-0.723391	0.46944
Ubqln2	ENSMUSG00000050148	1123.69	-0.451701	0.120634	-3.74441	0.000180821	0.00102241
Slc9b1	ENSMUSG00000050150	0.435927	-0.758681	4.19707	-0.180764	0.856552
Gm867	ENSMUSG00000050157	2.47757	2.17346	1.59096	1.36613	0.171898	0.304041
Or2m13	ENSMUSG00000050158	0
Mchr1	ENSMUSG00000050164	0.0927489	-1.06932	4.31827	-0.247626	0.804424
Nudt6	ENSMUSG00000050174	27.5165	-0.32819	0.519977	-0.631162	0.527935	0.674588
	ENSMUSG00000050179	0
Lsm10	ENSMUSG00000050188	163.826	0.167238	0.276926	0.603909	0.545904	0.689147
	ENSMUSG00000050189	0
Adam34l	ENSMUSG00000050190	0
Eif5a2	ENSMUSG00000050192	90.5206	-0.609569	0.374713	-1.62676	0.103787	0.207299
Scd4	ENSMUSG00000050195	13.0841	0.801022	0.728846	1.09903	0.271756	0.426511
Rhox13	ENSMUSG00000050197	0
Or6c38	ENSMUSG00000050198	0
Lgr4	ENSMUSG00000050199	263.207	-0.296619	0.496703	-0.597176	0.55039	0.692808
Otop2	ENSMUSG00000050201	1.85972	-3.5075	2.01447	-1.74115	0.0816571
Pla2g4e	ENSMUSG00000050211	0.96325	0.775188	2.84808	0.272179	0.785484
Eva1b	ENSMUSG00000050212	300.367	-1.2027	0.432426	-2.78128	0.00541449	0.0189751
Snip1	ENSMUSG00000050213	311.987	0.176822	0.201527	0.877411	0.380263	0.539786
Or13e8	ENSMUSG00000050215	0
Lgsn	ENSMUSG00000050217	0.664214	1.04772	3.74811	0.279533	0.779836
Il17d	ENSMUSG00000050222	1.73312	-2.8051	1.78318	-1.57309	0.115699
Krtap13	ENSMUSG00000050224	0
Pigm	ENSMUSG00000050229	299.999	0.125773	0.169617	0.741512	0.458383	0.614022
Cxcr3	ENSMUSG00000050232	0.127211	0	4.32793	0	1
Gja4	ENSMUSG00000050234	0.141412	1.04774	4.32793	0.242087	0.808713
Krtap24-1	ENSMUSG00000050239	0
Hic2	ENSMUSG00000050240	83.578	-0.561241	0.249814	-2.24663	0.0246634	0.066522
Klre1	ENSMUSG00000050241	0.471122	-1.40158	3.27916	-0.42742	0.669074
	ENSMUSG00000050243	36.0434	0.829187	0.915987	0.905239	0.365339	0.524493
Heatr1	ENSMUSG00000050244	1374.81	0.926455	0.428954	2.1598	0.0307881	0.0795643
Evc2	ENSMUSG00000050248	731.663	-0.434827	0.14642	-2.96972	0.00298074	0.0114511
Or6c76	ENSMUSG00000050251	0
Or52b1	ENSMUSG00000050266	0.113152	1.04774	4.32793	0.242087	0.808713
Tmem220	ENSMUSG00000050270	7.8106	-1.47795	0.810394	-1.82375	0.0681904	0.149497
Prag1	ENSMUSG00000050271	124.368	-1.04758	0.319226	-3.28162	0.00103211	0.00464169
Dscam	ENSMUSG00000050272	23.6582	-6.14708	0.879157	-6.99202	2.70965e-12	6.76391e-11
Mrgprg	ENSMUSG00000050276	0
Or51l4	ENSMUSG00000050281	0
Fzd2	ENSMUSG00000050288	1510.79	-0.717407	0.199219	-3.6011	0.000316875	0.00167603
Foxc1	ENSMUSG00000050295	342.92	-2.13253	0.195885	-10.8867	1.33457e-27	1.39792e-25
Abca12	ENSMUSG00000050296	1.96045	0.611153	1.86686	0.32737	0.743388
	ENSMUSG00000050299	1314.38	0.552819	0.244021	2.26546	0.0234846	0.0639998
Slc25a2	ENSMUSG00000050304	1.81338	-0.318054	1.48304	-0.21446	0.830188
Rictor	ENSMUSG00000050310	861.354	-0.254081	0.127872	-1.98699	0.0469233	0.111578
Nsun3	ENSMUSG00000050312	112.97	0.12878	0.249492	0.516168	0.605737	0.736317
Synpo2	ENSMUSG00000050315	31.6141	-1.91726	0.750386	-2.55503	0.0106178	0.0334459
Neto1	ENSMUSG00000050321	0.226304	1.69176	4.32533	0.391129	0.695702
Ndufaf6	ENSMUSG00000050323	44.706	0.734902	0.349683	2.10162	0.0355862	0.0896086
Hoxc12	ENSMUSG00000050328	0.113152	1.04774	4.32793	0.242087	0.808713
Amer1	ENSMUSG00000050332	323.984	-0.619958	0.149438	-4.1486	3.3451e-05	0.000232123
C130071C03Rik	ENSMUSG00000050334	25.1551	0.62223	0.480604	1.29468	0.195429	0.335792
Lgals3	ENSMUSG00000050335	3699.04	2.40576	0.10468	22.982	7.06035e-117	1.66927e-113
Or1ad6	ENSMUSG00000050343	0.141168	0	4.32793	0	1
4930486L24Rik	ENSMUSG00000050345	17.8701	-1.64805	1.45447	-1.1331	0.257174	0.409607
Gpr18	ENSMUSG00000050350	0
Carmil2	ENSMUSG00000050357	10.3005	0.261863	0.696875	0.375768	0.70709	0.815494
Sprr1a	ENSMUSG00000050359	12.439	-0.218117	0.870674	-0.250515	0.802189	0.881006
Or6b13	ENSMUSG00000050366	0.141412	1.04774	4.32793	0.242087	0.808713
Hoxd10	ENSMUSG00000050368	6.86265	-2.38159	0.89835	-2.65108	0.00802359	0.0265688
Ch25h	ENSMUSG00000050370	0
Snx21	ENSMUSG00000050373	206.913	-0.0565433	0.303121	-0.186537	0.852023	0.913158
Il31ra	ENSMUSG00000050377	0.677701	-2.32624	2.9074	-0.800109	0.423648
Septin6	ENSMUSG00000050379	389.807	-1.30991	0.222272	-5.8933	3.78566e-09	5.80117e-08
Kif7	ENSMUSG00000050382	162.667	-0.399283	0.210448	-1.8973	0.0577881	0.131427
Svs3b	ENSMUSG00000050383	0
C77080	ENSMUSG00000050390	1140.92	1.21932	0.338062	3.6068	0.000309995	0.00164436
Armcx6	ENSMUSG00000050394	72.0149	-4.21956	0.45154	-9.34482	9.20494e-21	5.55992e-19
Tnfsf15	ENSMUSG00000050395	1.6407	-1.06907	2.43353	-0.439307	0.660439
Foxl2	ENSMUSG00000050397	25.0903	-6.25173	0.914257	-6.83805	8.02812e-12	1.86347e-10
Tcf19	ENSMUSG00000050410	559.225	0.365113	0.34635	1.05417	0.291803	0.447368
Ppp1r3g	ENSMUSG00000050423	0
Pnma5	ENSMUSG00000050424	1.19489	2.34721	2.42121	0.969436	0.332327
Mrgprb2	ENSMUSG00000050425	0.141412	1.04774	4.32793	0.242087	0.808713
Fbxo46	ENSMUSG00000050428	106.473	0.202338	0.22566	0.89665	0.369906	0.529259
Ube2dnl1	ENSMUSG00000050435	0
Enthd1	ENSMUSG00000050439	3.95481	-1.87823	1.1357	-1.6538	0.0981679	0.198884
Hamp	ENSMUSG00000050440	0.282824	1.83499	4.32181	0.424587	0.671138
Cyp8b1	ENSMUSG00000050445	0
Lypd6	ENSMUSG00000050447	0.573476	0.296421	4.05086	0.0731749	0.941667
Krt78	ENSMUSG00000050463	4.05897	1.10133	1.05767	1.04129	0.297743	0.453686
Astl	ENSMUSG00000050468	0
Fam118b	ENSMUSG00000050471	285.058	-0.0137977	0.162595	-0.0848598	0.932373	0.963821
Slc35d3	ENSMUSG00000050473	0.756616	-1.10887	2.80772	-0.394936	0.69289
Or6c214	ENSMUSG00000050478	0
Psma5-ps	ENSMUSG00000050490	4.33209	-0.394927	1.93599	-0.203992	0.83836	0.904725
Fam167b	ENSMUSG00000050493	0.909052	0.834738	2.38403	0.350137	0.726236
Fbxl22	ENSMUSG00000050503	12.525	-2.12384	0.610059	-3.48137	0.000498857	0.00248722
Or5bh3	ENSMUSG00000050504	0
Pcdh20	ENSMUSG00000050505	6.30239	0.361059	1.03744	0.34803	0.727818	0.829972
Oprd1	ENSMUSG00000050511	0.113152	1.04774	4.32793	0.242087	0.808713
Cldn8	ENSMUSG00000050520	0.141412	1.04774	4.32793	0.242087	0.808713
Mgat4f	ENSMUSG00000050526	0.127211	0	4.32793	0	1
Fam171a1	ENSMUSG00000050530	1169.59	0.740201	0.22999	3.2184	0.00128908	0.00562611
	ENSMUSG00000050533	109.62	0.0485805	0.278717	0.1743	0.861629	0.919227
Htr5b	ENSMUSG00000050534	0
	ENSMUSG00000050538	21.0171	-0.978995	0.561983	-1.74203	0.0815023	0.172247
Adra1b	ENSMUSG00000050541	35.6553	1.9028	0.791647	2.40359	0.0162348	0.0473456
Fam228b	ENSMUSG00000050545	0
Fam241a	ENSMUSG00000050549	37.2022	2.03794	0.500448	4.07223	4.65643e-05	0.000311999
	ENSMUSG00000050550	132.967	0.707877	0.23117	3.06215	0.00219751	0.00888127
Lamtor4	ENSMUSG00000050552	359.404	-0.0634887	0.292152	-0.217314	0.827963	0.897602
Gk2	ENSMUSG00000050553	0
Hyls1	ENSMUSG00000050555	131.169	0.245758	0.206139	1.1922	0.233185	0.382213
Kcnb1	ENSMUSG00000050556	3.50732	-1.02584	1.75836	-0.583409	0.559618	0.699417
Prokr2	ENSMUSG00000050558	1.17122	0.785566	2.47071	0.317952	0.750522
Tor1aip2	ENSMUSG00000050565	1710.41	0.122469	0.138253	0.88583	0.375709	0.535249
Maml1	ENSMUSG00000050567	798.213	0.0764433	0.17385	0.439708	0.660148	0.77996
Or8u3-ps	ENSMUSG00000050577	0
Mmp13	ENSMUSG00000050578	2.23367	-1.7309	1.81001	-0.956295	0.338923	0.4974
Lrrc4c	ENSMUSG00000050587	0.21996	-1.06933	4.31827	-0.247629	0.804422
Fam78a	ENSMUSG00000050592	0
Zfp831	ENSMUSG00000050600	0.425861	-1.24473	4.21577	-0.295256	0.767799
Or8k16	ENSMUSG00000050603	0
Zfp61	ENSMUSG00000050605	80.4152	-0.518865	0.248824	-2.08526	0.0370453	0.0925573
Micos10	ENSMUSG00000050608	487.934	-0.171339	0.12359	-1.38635	0.165639	0.295577
Txndc2	ENSMUSG00000050612	3.4772	0.846829	1.23316	0.686717	0.492261	0.644739
Or14j1	ENSMUSG00000050613	0
Zscan29	ENSMUSG00000050619	231.71	-0.538273	0.158649	-3.39286	0.000691675	0.0032837
Rps27rt	ENSMUSG00000050621	1598.8	-0.0627666	0.265832	-0.236114	0.813344	0.887275
Catsperz	ENSMUSG00000050623	0
Ccdc121rt1	ENSMUSG00000050625	0
Gpd1l	ENSMUSG00000050627	384.274	-0.58314	0.13606	-4.2859	1.81999e-05	0.00013501
Ubald2	ENSMUSG00000050628	241.987	-0.632937	0.207282	-3.05352	0.00226177	0.00908551
Sprr2f	ENSMUSG00000050635	0
Tmem150c	ENSMUSG00000050640	0.127211	0	4.32793	0	1
BC048562	ENSMUSG00000050641	0
Defb19	ENSMUSG00000050645	0
Mrgpra1	ENSMUSG00000050650	0
Or6d15	ENSMUSG00000050654	0
Trhde	ENSMUSG00000050663	0.113152	1.04774	4.32793	0.242087	0.808713
Vstm4	ENSMUSG00000050666	0.226304	1.69176	4.32533	0.391129	0.695702
Gpatch11	ENSMUSG00000050668	463.871	-0.0217741	0.167578	-0.129934	0.896618	0.941145
Ism2	ENSMUSG00000050671	0
Gp1ba	ENSMUSG00000050675	0.116874	-1.23803	4.30575	-0.28753	0.773706
Ccdc96	ENSMUSG00000050677	9.0705	1.46309	0.884242	1.65463	0.0980003	0.198666
Ccdc54	ENSMUSG00000050685	0.141412	1.04774	4.32793	0.242087	0.808713
Prkaa1	ENSMUSG00000050697	1151.89	0.075596	0.140297	0.538827	0.590006	0.72384
Emilin3	ENSMUSG00000050700	0.116874	-1.23803	4.30575	-0.28753	0.773706
4930563M21Rik	ENSMUSG00000050702	0
2310061N02Rik	ENSMUSG00000050704	0
2310061I04Rik	ENSMUSG00000050705	281.079	0.994169	0.221184	4.49477	6.96453e-06	5.70327e-05
Ftl1	ENSMUSG00000050708	18003.3	0.947369	0.187805	5.04443	4.54865e-07	4.83185e-06
Scg2	ENSMUSG00000050711	0.622281	3.02632	4.25758	0.710806	0.477204
Zbtb26	ENSMUSG00000050714	232.56	0.481338	0.226096	2.12891	0.0332616	0.0847935
Plekho2	ENSMUSG00000050721	868.591	-0.396871	0.131496	-3.01812	0.00254345	0.0100272
Arhgap42	ENSMUSG00000050730	2679.45	2.26605	0.439676	5.15391	2.55112e-07	2.87218e-06
Vamp8	ENSMUSG00000050732	625.412	-0.135143	0.130538	-1.03528	0.30054	0.456701
Ptges	ENSMUSG00000050737	1425.98	0.2967	0.235753	1.25852	0.208204	0.350893
Or2m12	ENSMUSG00000050742	0
Trim15	ENSMUSG00000050747	0.601736	0.339291	3.28166	0.10339	0.917653
Pgbd5	ENSMUSG00000050751	56.0788	1.46615	0.35862	4.0883	4.3454e-05	0.000292462
Defb6	ENSMUSG00000050756	0
Gp1bb	ENSMUSG00000050761	9.49137	0.9846	1.57831	0.623834	0.532737	0.678267
Prss27	ENSMUSG00000050762	3.16427	-0.0837759	1.56538	-0.0535179	0.957319	0.978188
Or2t26	ENSMUSG00000050763	0
Gm5084	ENSMUSG00000050765	0.209623	-2.12407	4.20601	-0.505008	0.613553
Ear4	ENSMUSG00000050766	0
Or10ag58	ENSMUSG00000050772	0
Or4f47	ENSMUSG00000050776	0
Tmem37	ENSMUSG00000050777	8.44601	5.17207	1.88961	2.73711	0.00619812	0.0212996
Htr1f	ENSMUSG00000050783	0
Ccdc126	ENSMUSG00000050786	80.8165	-0.392329	0.306822	-1.27869	0.201008	0.342356
Or10z1	ENSMUSG00000050788	0
B3galt6	ENSMUSG00000050796	71.8086	-0.228165	0.366756	-0.622117	0.533865	0.679233
H2bc1	ENSMUSG00000050799	0.742876	0.144238	3.62038	0.0398405	0.96822
Or7e173	ENSMUSG00000050803	0
Muc15	ENSMUSG00000050808	0.553214	-0.0207091	3.90717	-0.00530028	0.995771
Oog3	ENSMUSG00000050810	0
Ecpas	ENSMUSG00000050812	2966.56	0.495929	0.114113	4.34594	1.38681e-05	0.000105768
Or2av9	ENSMUSG00000050813	0
Or5a3	ENSMUSG00000050815	0
Or2t48	ENSMUSG00000050818	0
Fam131a	ENSMUSG00000050821	40.744	-0.874103	0.455882	-1.91739	0.0551886	0.126791
Slc29a4	ENSMUSG00000050822	4.01032	2.13858	2.02916	1.05392	0.291918	0.44742
Sstr5	ENSMUSG00000050824	0.784097	2.25338	3.72945	0.604214	0.545702
Vwc2	ENSMUSG00000050830	0
Cdh20	ENSMUSG00000050840	0
1700020N01Rik	ENSMUSG00000050844	0.113152	1.04774	4.32793	0.242087	0.808713
Zfp623	ENSMUSG00000050846	385.922	0.10413	0.233472	0.446004	0.655595	0.775901
Or10d3	ENSMUSG00000050853	0
Tmem125	ENSMUSG00000050854	0.127211	0	4.32793	0	1
Zfp940	ENSMUSG00000050855	61.9499	0.390522	0.27784	1.40556	0.159853	0.288032
Atp5k	ENSMUSG00000050856	313.232	0.0582452	0.200974	0.289815	0.771958	0.860156
Phospho1	ENSMUSG00000050860	189.165	1.50677	0.352822	4.27061	1.94938e-05	0.000143515
Or10q1	ENSMUSG00000050865	0
Clrn3	ENSMUSG00000050866	0.113152	1.04774	4.32793	0.242087	0.808713
Mrgprb8	ENSMUSG00000050870	0
Minar2	ENSMUSG00000050875	0.141412	1.04774	4.32793	0.242087	0.808713
Spata31d1a	ENSMUSG00000050876	0.113152	1.04774	4.32793	0.242087	0.808713
Pdik1l	ENSMUSG00000050890	147.492	0.333687	0.252644	1.32078	0.186575	0.324112
Tatdn1	ENSMUSG00000050891	285.86	0.431721	0.192102	2.24735	0.0246178	0.0664531
Rtn4rl2	ENSMUSG00000050896	17.1689	-4.88219	0.840926	-5.80573	6.40866e-09	9.32834e-08
	ENSMUSG00000050900	8.20098	-0.295617	1.07011	-0.276249	0.782357	0.866841
Mtnr1b	ENSMUSG00000050901	0
Tvp23a	ENSMUSG00000050908	335.308	-0.0889687	0.144029	-0.617712	0.536765	0.681567
Cdr2l	ENSMUSG00000050910	417.203	0.213878	0.214211	0.998444	0.318064	0.47595
Tmem123	ENSMUSG00000050912	1202.56	-0.370793	0.10252	-3.61677	0.0002983	0.00159049
Ankrd37	ENSMUSG00000050914	39.8335	1.52918	0.476459	3.20946	0.00132984	0.00577813
Fgf4	ENSMUSG00000050917	0.113152	1.04774	4.32793	0.242087	0.808713
Zfp366	ENSMUSG00000050919	2.52314	1.58573	1.54588	1.02578	0.304996	0.46127
P2ry10	ENSMUSG00000050921	0.116874	-1.23803	4.30575	-0.28753	0.773706
Dcaf12l2	ENSMUSG00000050926	0
Map10	ENSMUSG00000050930	0.0927489	-1.06932	4.31827	-0.247626	0.804424
Sgms2	ENSMUSG00000050931	1138.08	1.31724	0.192071	6.85811	6.97761e-12	1.64033e-10
Vmn1r231	ENSMUSG00000050933	0
	ENSMUSG00000050936	4.08391	-1.4093	1.24181	-1.13488	0.256426	0.408691
Efcab5	ENSMUSG00000050944	12.5466	0.44015	0.772279	0.569936	0.568721	0.707163
Zfp438	ENSMUSG00000050945	62.0057	-0.664112	0.286721	-2.31623	0.0205457	0.0574475
Amigo1	ENSMUSG00000050947	26.8959	-0.145772	0.574533	-0.253723	0.79971	0.879226
Gja1	ENSMUSG00000050953	2888.25	0.879965	0.190472	4.61993	3.83874e-06	3.33497e-05
Zfp169	ENSMUSG00000050954	80.4816	0.414776	0.296449	1.39915	0.161769	0.290629
Insl6	ENSMUSG00000050957	4.28194	-0.2317	1.07345	-0.215846	0.829108	0.89849
AY358078	ENSMUSG00000050961	0
Kcns2	ENSMUSG00000050963	0
Prkca	ENSMUSG00000050965	1796.39	0.798669	0.0893376	8.9399	3.89522e-19	2.04654e-17
Lin28a	ENSMUSG00000050966	0
Creg2	ENSMUSG00000050967	0.141168	0	4.32793	0	1
Gdpgp1	ENSMUSG00000050973	51.687	0.669263	0.397075	1.68548	0.0918951	0.188705
	ENSMUSG00000050974	0.254422	0	4.32793	0	1
Gm5215	ENSMUSG00000050978	0.252064	-0.516706	4.30575	-0.120004	0.90448
Apol10a	ENSMUSG00000050982	0.704409	-1.40114	3.06505	-0.457134	0.647575
Selenon	ENSMUSG00000050989	973.634	-0.351378	0.10765	-3.26406	0.00109826	0.0049125
Adgb	ENSMUSG00000050994	1.42914	2.58813	2.44113	1.06022	0.289045
Cetn1	ENSMUSG00000050996	0
Fhip1a	ENSMUSG00000051000	134.502	-0.646489	0.193673	-3.33804	0.000843726	0.00390701
	ENSMUSG00000051002	0
Or1f19	ENSMUSG00000051003	0.21996	-1.06933	4.31827	-0.247629	0.804422
Gatd1	ENSMUSG00000051007	208.612	-0.178142	0.273647	-0.650992	0.515051	0.663871
4930412M03Rik	ENSMUSG00000051008	1.52827	3.69041	2.39811	1.53888	0.123833
Hs3st1	ENSMUSG00000051022	72.3898	-4.13428	0.451138	-9.16412	4.99519e-20	2.90072e-18
Serpinb1b	ENSMUSG00000051029	20.9724	-0.576853	0.542382	-1.06355	0.287531	0.442952
Zfp11	ENSMUSG00000051034	67.3881	-0.658503	0.334468	-1.96881	0.0489752	0.115379
Ttc24	ENSMUSG00000051036	0
Zfp455	ENSMUSG00000051037	26.056	-0.380549	0.454129	-0.837975	0.402045	0.561104
Rhox11	ENSMUSG00000051038	0
Olfml1	ENSMUSG00000051041	19.6863	-8.67873	4.08179	-2.12621	0.0334861	0.0852261
Gprc5c	ENSMUSG00000051043	6.32962	-2.19117	0.901423	-2.43079	0.015066	0.0443826
Or6d14	ENSMUSG00000051046	0
P4ha3	ENSMUSG00000051048	227.468	-0.067073	0.42449	-0.158008	0.87445	0.926693
Spink14	ENSMUSG00000051050	0
Or6f2	ENSMUSG00000051051	0
1700014D04Rik	ENSMUSG00000051054	1.73033	-0.767557	1.67057	-0.459458	0.645905
Gja10	ENSMUSG00000051056	0.226304	1.69176	4.32533	0.391129	0.695702
Fbll1	ENSMUSG00000051062	0
Mb21d2	ENSMUSG00000051065	473.708	1.02721	0.197174	5.20967	1.89175e-07	2.18941e-06
Lingo3	ENSMUSG00000051067	1.20199	0.000732735	1.86828	0.000392198	0.999687
	ENSMUSG00000051074	2.84236	0.354394	1.2264	0.288971	0.772604	0.860239
Vtcn1	ENSMUSG00000051076	2.50193	-2.47151	1.47362	-1.67717	0.0935098	0.191344
Rgs13	ENSMUSG00000051079	0.113152	1.04774	4.32793	0.242087	0.808713
Gm4847	ENSMUSG00000051081	0.113152	1.04774	4.32793	0.242087	0.808713
Or6x1	ENSMUSG00000051095	0
Mblac2	ENSMUSG00000051098	103.488	0.165194	0.391658	0.421781	0.673185	0.7901
Sv2c	ENSMUSG00000051111	1.78859	2.29698	2.82072	0.814326	0.415458
Garin5a	ENSMUSG00000051113	3.08791	-1.11399	1.14665	-0.971514	0.331292	0.489194
	ENSMUSG00000051116	51.1213	-0.0629826	0.454153	-0.138681	0.889702	0.936499
Or7d10	ENSMUSG00000051118	6.97562	-1.92971	0.888968	-2.17074	0.029951	0.077743
Gimap9	ENSMUSG00000051124	32.5205	0.0492179	0.450576	0.109233	0.913017	0.951659
	ENSMUSG00000051133	0
Ghsr	ENSMUSG00000051136	0.141412	1.04774	4.32793	0.242087	0.808713
Camk2n2	ENSMUSG00000051146	79.7448	-0.0837171	0.261683	-0.319918	0.749031	0.844876
Nat2	ENSMUSG00000051147	55.6496	0.677643	0.422984	1.60205	0.109144	0.215501
Adnp	ENSMUSG00000051149	1367.44	0.464908	0.151173	3.07533	0.00210269	0.00856075
Tas2r105	ENSMUSG00000051153	0
Commd3	ENSMUSG00000051154	898.807	0.110034	0.146252	0.75236	0.451835	0.608748
Or10q1b	ENSMUSG00000051156	0
Cited1	ENSMUSG00000051159	0.502371	-1.54661	4.03366	-0.383426	0.701404
Or7g33	ENSMUSG00000051160	0
Eml5	ENSMUSG00000051166	10.1988	-1.79309	0.719993	-2.49042	0.0127592	0.0388598
Rpusd3	ENSMUSG00000051169	39.3494	0.407891	0.349469	1.16717	0.24314	0.393619
Or52e15	ENSMUSG00000051172	0
Zfp42	ENSMUSG00000051176	0
Plcb1	ENSMUSG00000051177	219.191	-0.114783	0.554913	-0.206848	0.836128	0.903377
Or6ae1	ENSMUSG00000051180	0
Or52ac1	ENSMUSG00000051182	0.0927489	-1.06932	4.31827	-0.247626	0.804424
Zfp524	ENSMUSG00000051184	77.6511	0.126673	0.367589	0.344605	0.730391	0.832047
Fam174a	ENSMUSG00000051185	228.919	-0.612245	0.184238	-3.32313	0.000890137	0.00409394
Or7c70	ENSMUSG00000051190	0
4930548G14Rik	ENSMUSG00000051198	0
Or5e1	ENSMUSG00000051200	0
Mrgprd	ENSMUSG00000051207	12.9791	-2.39661	1.29664	-1.84832	0.0645567	0.143334
Gpr119	ENSMUSG00000051209	0
Gpr183	ENSMUSG00000051212	0
Ercc6l	ENSMUSG00000051220	505.217	0.986219	0.312381	3.1571	0.00159345	0.00676196
Bzw1	ENSMUSG00000051223	6337.55	0.703658	0.099896	7.04391	1.86918e-12	4.7739e-11
Tceanc	ENSMUSG00000051224	76.6909	-0.310966	0.277607	-1.12017	0.262643	0.415767
Fam83a	ENSMUSG00000051225	1.63819	0	3.43338	0	1
Nyx	ENSMUSG00000051228	0.488725	0.97058	4.13584	0.234676	0.814461
Tmem199	ENSMUSG00000051232	223.043	0.397345	0.213217	1.86357	0.0623816	0.139421
Rnf7	ENSMUSG00000051234	631.056	-0.0679097	0.127599	-0.532211	0.59458	0.727211
Gen1	ENSMUSG00000051235	230.809	0.825344	0.283671	2.90951	0.0036199	0.0135297
Msrb3	ENSMUSG00000051236	1258.41	-0.73838	0.139477	-5.29393	1.19712e-07	1.43153e-06
	ENSMUSG00000051237	0.113152	1.04774	4.32793	0.242087	0.808713
Swsap1	ENSMUSG00000051238	63.8312	-0.832792	0.34299	-2.42803	0.0151809	0.0446892
Pcdhb9	ENSMUSG00000051242	62.096	-6.01453	0.587135	-10.2439	1.26086e-24	1.03817e-22
Islr2	ENSMUSG00000051243	2.52886	-0.535042	1.69188	-0.31624	0.75182	0.846988
Msantd1	ENSMUSG00000051246	4.37791	-1.1129	1.10346	-1.00856	0.313185	0.470443
Nhlh1	ENSMUSG00000051251	0.113152	1.04774	4.32793	0.242087	0.808713
	ENSMUSG00000051255	342.416	0.379212	0.187956	2.01756	0.0436375	0.105369
Jagn1	ENSMUSG00000051256	332.41	0.0776933	0.164245	0.473033	0.63619	0.761091
Trap1a	ENSMUSG00000051257	0
Or2w4	ENSMUSG00000051258	0
Nat8f3	ENSMUSG00000051262	25.0298	-9.02532	4.0815	-2.21127	0.0270169	0.0714721
Actrt2	ENSMUSG00000051276	0
Zgrf1	ENSMUSG00000051278	242.855	-0.0981363	0.344178	-0.285133	0.775543	0.862293
Gdf6	ENSMUSG00000051279	20.1006	-5.92222	0.950952	-6.22768	4.73397e-10	8.46998e-09
Pcmtd1	ENSMUSG00000051285	913.703	-0.274397	0.279306	-0.982423	0.325892	0.483889
9630028B13Rik	ENSMUSG00000051295	0.344813	-1.40273	4.20601	-0.333507	0.738752
	ENSMUSG00000051297	0.141168	0	4.32793	0	1
Usp42	ENSMUSG00000051306	538.721	-0.366239	0.153639	-2.38376	0.0171368	0.0494962
Or4c127	ENSMUSG00000051313	0
Ffar2	ENSMUSG00000051314	0.141412	1.04774	4.32793	0.242087	0.808713
Taf7	ENSMUSG00000051316	163.199	-1.7614	0.467266	-3.76959	0.000163514	0.000936063
Mtln	ENSMUSG00000051319	71.0977	0.182752	0.290871	0.628291	0.529813	0.676016
Pcdh19	ENSMUSG00000051323	1497.26	0.539301	0.196146	2.74949	0.00596877	0.0206056
Nup160	ENSMUSG00000051329	783.482	0.451746	0.176892	2.5538	0.0106553	0.0335194
Cacna1c	ENSMUSG00000051331	66.8023	-4.86573	1.73349	-2.8069	0.00500205	0.0177648
Gfod1	ENSMUSG00000051335	510.244	-0.169444	0.379298	-0.446731	0.655069	0.775549
2900026A02Rik	ENSMUSG00000051339	134.147	-0.726542	0.292971	-2.47991	0.0131415	0.0398119
Or51a24	ENSMUSG00000051340	0
Zfp52	ENSMUSG00000051341	759.593	0.858355	0.371967	2.30761	0.0210209	0.0585684
Rab11fip5	ENSMUSG00000051343	2132.02	0.275764	0.264891	1.04105	0.297853	0.453744
Plekhm3	ENSMUSG00000051344	217.131	-1.16065	0.184679	-6.28471	3.28471e-10	6.06718e-09
Spryd4	ENSMUSG00000051346	110.065	0.157541	0.271041	0.581246	0.561075	0.700603
Zfp46	ENSMUSG00000051351	219.971	-0.269093	0.165837	-1.62263	0.104668	0.208479
Samd3	ENSMUSG00000051354	0.185498	-1.966	4.22029	-0.465845	0.641326
Commd1	ENSMUSG00000051355	737.404	0.319368	0.118816	2.68793	0.00718959	0.0241354
Ncald	ENSMUSG00000051359	34.5049	-4.15739	0.729597	-5.6982	1.21079e-08	1.70252e-07
6030498E09Rik	ENSMUSG00000051361	0.127211	0	4.32793	0	1
Or52e2	ENSMUSG00000051362	0
Six1	ENSMUSG00000051367	348.778	-1.81251	0.29068	-6.23541	4.50601e-10	8.09712e-09
Plpp7	ENSMUSG00000051373	5.01365	-1.61208	0.930008	-1.73341	0.0830231	0.174573
Pcdh1	ENSMUSG00000051375	532.96	2.01202	0.240834	8.35438	6.57796e-17	2.75608e-15
Kif18b	ENSMUSG00000051378	368.138	0.931122	0.261302	3.56339	0.000366092	0.00190529
Flrt3	ENSMUSG00000051379	105.162	-3.74434	0.453574	-8.25519	1.51659e-16	6.19743e-15
Zbtb22	ENSMUSG00000051390	405.348	-0.0991723	0.20678	-0.479604	0.631509	0.757573
Ywhag	ENSMUSG00000051391	7217.56	0.902404	0.0996201	9.05845	1.32314e-19	7.37307e-18
Or13l2	ENSMUSG00000051392	0
Hspa14	ENSMUSG00000051396	91.2928	0.00635069	0.295191	0.0215138	0.982836	0.99244
Tacstd2	ENSMUSG00000051397	0.25432	1.04772	4.32793	0.242083	0.808716
Kctd16	ENSMUSG00000051401	2.78922	5.1827	2.09665	2.47189	0.01344	0.0405453
Ppp1r37	ENSMUSG00000051403	603.164	0.117715	0.172901	0.68082	0.495985	0.64772
	ENSMUSG00000051412	471.277	-0.141083	0.244126	-0.577908	0.563326	0.70283
Plagl2	ENSMUSG00000051413	314.707	-0.221621	0.17135	-1.29338	0.195879	0.336251
Or7g17	ENSMUSG00000051414	0.113152	1.04774	4.32793	0.242087	0.808713
Or4p22	ENSMUSG00000051424	0
Ccdc157	ENSMUSG00000051427	248.517	-0.911308	0.183747	-4.95958	7.06473e-07	7.16868e-06
Gpr87	ENSMUSG00000051431	0.282824	1.83499	4.32181	0.424587	0.671138
Fhad1	ENSMUSG00000051435	0.0927489	-1.06932	4.31827	-0.247626	0.804424
Ubqlnl	ENSMUSG00000051437	0
Cd14	ENSMUSG00000051439	55.2219	-1.53986	0.541781	-2.84222	0.00448004	0.0161888
Bbs12	ENSMUSG00000051444	182.347	0.566243	0.297359	1.90424	0.0568791	0.12977
Crebzf	ENSMUSG00000051451	463.167	0.306212	0.14537	2.10644	0.0351665	0.0887069
Gm11437	ENSMUSG00000051452	0.544323	2.43339	4.03525	0.603034	0.546486
Meioc	ENSMUSG00000051455	1.40789	2.54928	2.82769	0.901541	0.367301
Hspb3	ENSMUSG00000051456	0
Spn	ENSMUSG00000051457	156.895	-0.5415	0.212179	-2.5521	0.0107077	0.0336458
Zfp24	ENSMUSG00000051469	565.47	-0.112705	0.134286	-0.839294	0.401304	0.56057
Krtap31-2	ENSMUSG00000051481	0
Cbr1	ENSMUSG00000051483	156.119	-1.40785	0.300516	-4.68477	2.8028e-06	2.50602e-05
Pcdhb11	ENSMUSG00000051486	5.89189	-5.27162	1.38535	-3.80528	0.000141645	0.000827468
Foxd4	ENSMUSG00000051490	0
Or8d6	ENSMUSG00000051493	0
Irf2bp2	ENSMUSG00000051495	812.918	-0.422218	0.318398	-1.32607	0.184816	0.321834
Kcnj16	ENSMUSG00000051497	1.1028	3.84391	4.16933	0.921948	0.356556
Tlr6	ENSMUSG00000051498	26.1852	-0.559947	0.488415	-1.14646	0.251606	0.403262
Zfp786	ENSMUSG00000051499	5.15142	-1.01897	0.901869	-1.12984	0.258544	0.411116
Ufsp1	ENSMUSG00000051502	38.1205	1.34116	0.388605	3.45122	0.000558058	0.00273493
Ccdc121rt3	ENSMUSG00000051503	0
Siglech	ENSMUSG00000051504	0
Wdfy4	ENSMUSG00000051506	24.2045	-1.98054	0.693004	-2.8579	0.0042645	0.0155252
Or6p1	ENSMUSG00000051509	0.116874	-1.23803	4.30575	-0.28753	0.773706
Mafg	ENSMUSG00000051510	1288.83	0.329772	0.16518	1.99645	0.0458852	0.109582
Fam181b	ENSMUSG00000051515	0.0927489	-1.06932	4.31827	-0.247626	0.804424
Arhgef39	ENSMUSG00000051517	35.9097	0.588013	0.489455	1.20136	0.229611	0.377852
Rps19bp1	ENSMUSG00000051518	353.042	0.577726	0.178335	3.23955	0.00119717	0.00529763
Usp29	ENSMUSG00000051527	4.59616	-2.89488	1.25348	-2.30948	0.0209171	0.0583478
Or6k4	ENSMUSG00000051528	0
Gm5124	ENSMUSG00000051537	0
	ENSMUSG00000051548	0.631763	-1.18121	3.81896	-0.309303	0.757091
Zfp579	ENSMUSG00000051550	154.226	0.847403	0.266199	3.18334	0.00145587	0.00625349
Pusl1	ENSMUSG00000051557	136.298	0.991126	0.261763	3.78635	0.000152878	0.000882812
Tceal8	ENSMUSG00000051579	912.879	-0.197374	0.106626	-1.85108	0.0641577	0.142563
Otud6a	ENSMUSG00000051582	0
Mical3	ENSMUSG00000051586	680.072	-1.08177	0.26938	-4.01576	5.92543e-05	0.000385782
Map3k19	ENSMUSG00000051590	4.61543	-0.991572	1.04172	-0.951863	0.341166	0.49982
Or2ag15	ENSMUSG00000051591	0
Ccnb3	ENSMUSG00000051592	0.233917	-1.06933	4.31827	-0.247629	0.804422
Or13c25	ENSMUSG00000051593	0
Otop1	ENSMUSG00000051596	0.113152	1.04774	4.32793	0.242087	0.808713
Pcdhb2	ENSMUSG00000051599	0.511994	-3.41466	4.13227	-0.826341	0.408611
	ENSMUSG00000051606	1.06841	3.40105	2.93448	1.159	0.246457
Or14j9	ENSMUSG00000051611	0
Rap2a	ENSMUSG00000051615	725.915	-0.31182	0.192496	-1.61988	0.105258	0.209301
C230029F24Rik	ENSMUSG00000051616	0
Krt9	ENSMUSG00000051617	0
Ubqln3	ENSMUSG00000051618	0
H1f4	ENSMUSG00000051627	5.94907	-0.775841	1.0796	-0.718639	0.472363	0.626462
	ENSMUSG00000051638	0
Fbl-ps2	ENSMUSG00000051639	37.943	1.8862	1.06578	1.76978	0.076763	0.164014
Kctd19	ENSMUSG00000051648	0.368449	0.425937	4.31293	0.0987582	0.92133
B3gnt2	ENSMUSG00000051650	198.816	-0.139552	0.306975	-0.454603	0.649395	0.771674
Lrrc3	ENSMUSG00000051652	2.11666	-2.19003	2.15577	-1.01589	0.309681	0.466608
Pcdhb1	ENSMUSG00000051663	0.113152	1.04774	4.32793	0.242087	0.808713
AU021092	ENSMUSG00000051669	67.3384	5.80167	0.838041	6.9229	4.4249e-12	1.07064e-10
Coa6	ENSMUSG00000051671	138.492	0.272678	0.2554	1.06765	0.285679	0.441084
Dcun1d4	ENSMUSG00000051674	250.103	-0.469267	0.205509	-2.28344	0.0224046	0.0616249
Trim32	ENSMUSG00000051675	639.77	0.187462	0.183153	1.02353	0.306058	0.462666
Pcdhb6	ENSMUSG00000051678	3.76182	-3.46599	1.36974	-2.5304	0.0113932	0.0354098
Or2ag12	ENSMUSG00000051680	0
Treml4	ENSMUSG00000051682	0.312709	-1.96603	4.22029	-0.465851	0.641322
Vmn1r73	ENSMUSG00000051687	0
Pcbp1	ENSMUSG00000051695	2893.88	-0.0806867	0.191104	-0.422213	0.672869	0.789898
Tmem198	ENSMUSG00000051703	10.3324	-0.734038	0.758842	-0.967314	0.333387	0.491196
Senp8	ENSMUSG00000051705	170.334	0.537852	0.252916	2.1266	0.033453	0.0851896
Or13ae2	ENSMUSG00000051706	0
Apon	ENSMUSG00000051716	3.02326	-0.024563	1.26117	-0.0194765	0.984461	0.993103
Wdcp	ENSMUSG00000051721	85.6468	-0.39131	0.289711	-1.35069	0.176794	0.310973
	ENSMUSG00000051723	1.7667	-2.28163	2.42653	-0.940285	0.347071
Kcnf1	ENSMUSG00000051726	129.048	-0.458988	0.29143	-1.57495	0.115267	0.224961
Kctd14	ENSMUSG00000051727	4.94702	-0.70971	1.0963	-0.64737	0.517392	0.665592
Fam243	ENSMUSG00000051728	0
Gm5087	ENSMUSG00000051729	0
Mettl5	ENSMUSG00000051730	108.731	-0.145786	0.24246	-0.601279	0.547654	0.690566
Pabpc2	ENSMUSG00000051732	0.0927489	-1.06932	4.31827	-0.247626	0.804424
Rinl	ENSMUSG00000051735	1.79167	-1.91587	1.98916	-0.963153	0.335471
Fam229b	ENSMUSG00000051736	43.4474	-0.633674	0.317592	-1.99524	0.0460162	0.109836
Ttn	ENSMUSG00000051747	3.4856	3.51148	2.28503	1.53673	0.124359	0.237634
Wfdc21	ENSMUSG00000051748	0.436659	-1.93556	4.05715	-0.477074	0.63331
4930544M13Rik	ENSMUSG00000051758	0.254564	1.7361	4.32448	0.401459	0.688082
Xrcc1	ENSMUSG00000051768	337.611	0.250206	0.145637	1.71801	0.0857947	0.179167
Wfdc15a	ENSMUSG00000051769	0.127211	0	4.32793	0	1
Iqcj	ENSMUSG00000051777	0
Tubgcp6	ENSMUSG00000051786	659.949	-0.328536	0.133299	-2.46466	0.0137142	0.041103
4930564D02Rik	ENSMUSG00000051788	0.276603	1.82676	4.3223	0.422636	0.672561
Nlgn2	ENSMUSG00000051790	719.323	-1.04086	0.170376	-6.10917	1.00152e-09	1.69827e-08
Or8s5	ENSMUSG00000051793	0
Krtap19-5	ENSMUSG00000051802	0
Adam6b	ENSMUSG00000051804	0
	ENSMUSG00000051805	0.0927489	-1.06932	4.31827	-0.247626	0.804424
Cox6b2	ENSMUSG00000051811	0.302372	-2.65675	4.16768	-0.637466	0.523821
Sox12	ENSMUSG00000051817	358.021	0.599397	0.277785	2.15777	0.0309455	0.0799107
Rhox2a	ENSMUSG00000051827	0
E230016K23Rik	ENSMUSG00000051832	25.8211	0.854304	0.924132	0.924439	0.355258	0.514124
Gypa	ENSMUSG00000051839	0.609734	0.164143	4.17351	0.0393296	0.968628
B230319C09Rik	ENSMUSG00000051844	1.51186	0.797293	1.68939	0.471942	0.636968
Rtl8c	ENSMUSG00000051851	24.83	-3.10607	0.517434	-6.00283	1.93909e-09	3.14012e-08
Arf3	ENSMUSG00000051853	4971.25	0.260581	0.0785168	3.31879	0.00090407	0.00414302
Mest	ENSMUSG00000051855	296.054	-4.33599	0.549566	-7.88984	3.02583e-15	1.07926e-13
Samd7	ENSMUSG00000051860	0.127211	0	4.32793	0	1
Tbc1d22a	ENSMUSG00000051864	536.457	-0.164008	0.196142	-0.836169	0.40306	0.561927
Vmn2r72	ENSMUSG00000051877	0
Krt71	ENSMUSG00000051879	0.395732	1.73608	4.32448	0.401454	0.688086
Or52n1	ENSMUSG00000051885	0
Klhdc1	ENSMUSG00000051890	68.4156	-0.615038	0.423201	-1.4533	0.146141	0.268349
Tex37	ENSMUSG00000051896	0
Abca16	ENSMUSG00000051900	0.113152	1.04774	4.32793	0.242087	0.808713
Cd209f	ENSMUSG00000051906	0.282824	1.83499	4.32181	0.424587	0.671138
Sox6	ENSMUSG00000051910	3.68068	3.10373	1.86042	1.66829	0.0952575	0.194176
Tas2r144	ENSMUSG00000051917	0
Rspo2	ENSMUSG00000051920	386.738	-4.03878	0.508023	-7.95	1.86506e-15	6.87457e-14
Spats2	ENSMUSG00000051934	1006.35	-0.0784558	0.169975	-0.461572	0.644388	0.767847
Prss58	ENSMUSG00000051936	0.141412	1.04774	4.32793	0.242087	0.808713
5031410I06Rik	ENSMUSG00000051940	0
B3glct	ENSMUSG00000051950	137.883	-2.23618	0.23753	-9.4143	4.76223e-21	2.95187e-19
Xkr4	ENSMUSG00000051951	0.25432	1.04772	4.32793	0.242083	0.808716
Or7c19	ENSMUSG00000051952	0
Rnf133	ENSMUSG00000051956	0
Nanos2	ENSMUSG00000051965	0
Tlr11	ENSMUSG00000051969	0.226304	1.69176	4.32533	0.391129	0.695702
Prdm9	ENSMUSG00000051977	43.7238	0.315327	0.333082	0.946694	0.343795	0.502145
Erich1	ENSMUSG00000051978	128.814	0.838461	0.241817	3.46734	0.000525632	0.00260063
Casr	ENSMUSG00000051980	0
Sec31b	ENSMUSG00000051984	18.5649	0.222871	0.550147	0.405112	0.685395	0.799219
Igfn1	ENSMUSG00000051985	0.32691	-1.24467	4.22029	-0.294925	0.768051
A530006G24Rik	ENSMUSG00000051986	0
Smim11	ENSMUSG00000051989	260.407	-0.119461	0.175109	-0.682209	0.495107	0.646968
Lax1	ENSMUSG00000051998	1.35048	-4.81322	3.3552	-1.43456	0.151413
	ENSMUSG00000052005	0
Or10p1	ENSMUSG00000052012	0
Btla	ENSMUSG00000052013	0.371296	-1.23809	4.30575	-0.287543	0.773697
A330070K13Rik	ENSMUSG00000052014	0
	ENSMUSG00000052025	0.141412	1.04774	4.32793	0.242087	0.808713
Slc6a7	ENSMUSG00000052026	3.38806	-4.48207	2.10861	-2.12561	0.0335358	0.0853349
Tagap1	ENSMUSG00000052031	291.216	0.453825	0.164707	2.75534	0.00586306	0.0202745
Pfdn4	ENSMUSG00000052033	312.784	0.3369	0.152985	2.20217	0.0276531	0.0727346
Klf13	ENSMUSG00000052040	1025.57	0.526265	0.142297	3.69836	0.000216999	0.00120071
Zfp217	ENSMUSG00000052056	332.152	-0.180048	0.138698	-1.29813	0.194243	0.334343
Or8b42	ENSMUSG00000052058	0
Pard3b	ENSMUSG00000052062	30.94	-3.367	0.947351	-3.55412	0.000379245	0.00196202
1700029F12Rik	ENSMUSG00000052075	0
Dock8	ENSMUSG00000052085	295.861	3.52829	0.544549	6.4793	9.21481e-11	1.85529e-09
Rgs14	ENSMUSG00000052087	7.53218	0.712721	0.908852	0.784199	0.432923	0.590334
Prss51	ENSMUSG00000052099	0.113152	1.04774	4.32793	0.242087	0.808713
Gnpda1	ENSMUSG00000052102	199.797	0.161575	0.296968	0.544083	0.586385	0.72159
Mtcl1	ENSMUSG00000052105	729.006	1.11473	0.212516	5.24538	1.55961e-07	1.82672e-06
D630039A03Rik	ENSMUSG00000052117	0.53986	2.81308	4.26574	0.659459	0.509601
F730043M19Rik	ENSMUSG00000052125	129.722	2.3722	0.438639	5.40809	6.36991e-08	7.93841e-07
Akr1b7	ENSMUSG00000052131	3.80051	3.94744	1.714	2.30306	0.0212757	0.0592084
Sema5b	ENSMUSG00000052133	0.646696	-1.46768	3.73224	-0.393244	0.694139
Foxo6	ENSMUSG00000052135	3.58751	-4.57207	1.98109	-2.30786	0.0210069	0.0585489
Rbm12b2	ENSMUSG00000052137	163.371	0.406301	0.195298	2.08042	0.0374871	0.0934837
Babam2	ENSMUSG00000052139	605.524	0.100396	0.123006	0.816187	0.414393	0.573381
Rasal3	ENSMUSG00000052142	0
	ENSMUSG00000052143	0.240363	1.04772	4.32793	0.242083	0.808716
Ppp4r2	ENSMUSG00000052144	1837.48	0.194856	0.119258	1.63389	0.102281	0.205058
Rps10	ENSMUSG00000052146	9724.55	0.470397	0.216122	2.17654	0.0295151	0.0768043
Plpp2	ENSMUSG00000052151	1052.48	1.54526	0.145033	10.6546	1.65946e-26	1.60609e-24
	ENSMUSG00000052154	2.4416	-1.30766	1.62805	-0.803205	0.421856	0.580113
Acvr2a	ENSMUSG00000052155	252.469	-0.252531	0.163356	-1.54589	0.12213	0.234702
	ENSMUSG00000052157	0
Pld4	ENSMUSG00000052160	1.97287	0.65191	1.85672	0.351108	0.725507
Serpinb6c	ENSMUSG00000052180	1.33254	2.60236	2.63672	0.986966	0.323659
Or7g30	ENSMUSG00000052182	0
Hbb-y	ENSMUSG00000052187	0.141412	1.04774	4.32793	0.242087	0.808713
	ENSMUSG00000052188	0
	ENSMUSG00000052192	1.00552	-1.27549	2.14155	-0.595591	0.551448
Cd177	ENSMUSG00000052212	0.509129	2.73474	4.26905	0.640597	0.521784
Opa3	ENSMUSG00000052214	468.576	0.335693	0.159733	2.10159	0.0355889	0.0896086
Hbb-bh1	ENSMUSG00000052217	1.05387	3.35703	2.57531	1.30354	0.19239
Ppp1r36	ENSMUSG00000052221	0.28258	1.04772	4.32793	0.242083	0.808716
Gpr17	ENSMUSG00000052229	0.141412	1.04774	4.32793	0.242087	0.808713
Epx	ENSMUSG00000052234	0
Gm9871	ENSMUSG00000052236	0
	ENSMUSG00000052241	3.76327	0.640392	1.08663	0.589336	0.555636	0.696808
Zeb2os	ENSMUSG00000052248	53.4819	-0.566142	0.331687	-1.70685	0.0878493	0.182469
Zfp622	ENSMUSG00000052253	826.669	-0.471652	0.225177	-2.09458	0.0362083	0.0909053
Fpr2	ENSMUSG00000052270	0.254422	0	4.32793	0	1
Bhlha15	ENSMUSG00000052271	0.607938	1.69173	4.32533	0.39112	0.695708
Dnah3	ENSMUSG00000052273	2.12398	-0.491622	1.45294	-0.338364	0.735089	0.83596
Ostn	ENSMUSG00000052276	1.06592	-0.248851	2.32578	-0.106997	0.914792
	ENSMUSG00000052281	0.999715	0.0641997	2.47311	0.0259591	0.97929
Gm31593	ENSMUSG00000052291	15.2646	-0.297876	0.658081	-0.452644	0.650805	0.772434
Taf9	ENSMUSG00000052293	177.162	-0.231381	0.247767	-0.933866	0.350373	0.509102
8030423F21Rik	ENSMUSG00000052295	0.360959	-2.26912	4.19417	-0.541018	0.588495
Ppp6r1	ENSMUSG00000052296	1044.49	0.201538	0.146334	1.37724	0.168437	0.299506
Cdc42se2	ENSMUSG00000052298	1018	-0.155577	0.157437	-0.988185	0.323062	0.481076
Ltn1	ENSMUSG00000052299	1340.63	0.14255	0.176271	0.808698	0.418689	0.576963
Doc2a	ENSMUSG00000052301	0.351035	-1.40273	4.20601	-0.333507	0.738752
Tbc1d30	ENSMUSG00000052302	1.868	-2.17008	2.71187	-0.800214	0.423587
Mrgpra6	ENSMUSG00000052303	0
Hbb-b1	ENSMUSG00000052305	0.367716	2.27271	4.29259	0.529449	0.596494
Slc39a1	ENSMUSG00000052310	1460.35	-0.457017	0.165455	-2.76218	0.00574174	0.0199466
Lrrc15	ENSMUSG00000052316	3.03543	-2.14276	1.52718	-1.40308	0.160594	0.288989
Ankrd44	ENSMUSG00000052331	70.1705	-1.58338	0.56639	-2.79557	0.00518082	0.0182937
1700024B05Rik	ENSMUSG00000052334	8.87069	0.98317	1.16154	0.846436	0.397309	0.556677
Cx3cr1	ENSMUSG00000052336	1.1658	-2.62844	2.134	-1.2317	0.218062
Immt	ENSMUSG00000052337	2316.3	0.288489	0.121672	2.37103	0.0177386	0.0509855
Cemip	ENSMUSG00000052353	179.611	0.315877	0.460483	0.685968	0.492733	0.644983
Zdhhc19	ENSMUSG00000052363	0
B630019K06Rik	ENSMUSG00000052364	46.2523	-0.356291	0.311468	-1.14391	0.252661	0.404366
	ENSMUSG00000052368	0
Tmem106c	ENSMUSG00000052369	562.467	0.224701	0.160875	1.39674	0.162492	0.291423
	ENSMUSG00000052371	40.3196	-0.264223	0.492703	-0.536273	0.59177	0.72509
Il1rapl1	ENSMUSG00000052372	11.1211	5.16799	1.51261	3.41659	0.000634096	0.00304447
Mpp3	ENSMUSG00000052373	6.51417	-0.517205	0.789005	-0.655516	0.512135	0.661503
Actn2	ENSMUSG00000052374	0.411802	-0.600655	4.21762	-0.142415	0.886752
	ENSMUSG00000052376	0
Rnase9	ENSMUSG00000052382	0
Nrros	ENSMUSG00000052384	1.83596	-1.85906	1.66498	-1.11657	0.264179
Trpm3	ENSMUSG00000052387	6.94883	-1.84372	0.923273	-1.99694	0.0458312	0.109484
Acot4	ENSMUSG00000052392	0.601736	0.339291	3.28166	0.10339	0.917653
Rft1	ENSMUSG00000052395	222.306	-0.651887	0.203368	-3.20546	0.00134847	0.00584676
Mogat2	ENSMUSG00000052396	23.8323	1.68055	0.830677	2.02311	0.0430621	0.104238
Ezr	ENSMUSG00000052397	1210.85	2.92905	0.260294	11.2528	2.24265e-29	2.54381e-27
	ENSMUSG00000052403	0.601492	-0.353034	3.21629	-0.109764	0.912596
Rexo4	ENSMUSG00000052406	424.884	0.0749794	0.194396	0.385704	0.699716	0.809981
Ccdc171	ENSMUSG00000052407	55.1681	-1.0149	0.354468	-2.86316	0.00419442	0.0153172
	ENSMUSG00000052414	1.12935	0	4.32793	0	1
Tchh	ENSMUSG00000052415	0.32691	-1.24467	4.22029	-0.294925	0.768051
Or2t6	ENSMUSG00000052417	0
Smim30	ENSMUSG00000052419	852.458	0.187054	0.109044	1.7154	0.0862711	0.179867
B4galt3	ENSMUSG00000052423	166.223	-0.177819	0.315307	-0.563954	0.572785	0.710508
	ENSMUSG00000052426	0.116874	-1.23803	4.30575	-0.28753	0.773706
Tmco1	ENSMUSG00000052428	639.277	-0.378668	0.161044	-2.35133	0.0187062	0.0532213
Bmpr1b	ENSMUSG00000052430	5.92001	-3.17853	1.42255	-2.2344	0.0254571	0.0681629
Cebpe	ENSMUSG00000052435	0.0927489	-1.06932	4.31827	-0.247626	0.804424
Zfp961	ENSMUSG00000052446	186.155	0.76613	0.206825	3.70424	0.000212028	0.00117478
Get3	ENSMUSG00000052456	956.054	0.218094	0.147942	1.47418	0.140433	0.260528
Atp6v1a	ENSMUSG00000052459	2409.85	-0.187662	0.194561	-0.964541	0.334775	0.492841
Pmp2	ENSMUSG00000052468	0
Tcp10c	ENSMUSG00000052469	0.282824	1.83499	4.32181	0.424587	0.671138
C130026I21Rik	ENSMUSG00000052477	93.1014	-5.59783	0.407935	-13.7224	7.45851e-43	2.05731e-40
A330008L17Rik	ENSMUSG00000052479	0
Gm8174	ENSMUSG00000052482	3.28823	1.01698	1.53409	0.662921	0.507381	0.657351
Tmem171	ENSMUSG00000052485	231.786	3.54332	0.532479	6.65438	2.84506e-11	6.155e-10
Cherp	ENSMUSG00000052488	763.278	-0.34315	0.139096	-2.467	0.0136249	0.0409317
Pkdrej	ENSMUSG00000052496	0.127211	0	4.32793	0	1
Epha3	ENSMUSG00000052504	0.135191	1.04774	4.32793	0.242087	0.808713
Or12j5	ENSMUSG00000052508	0
Nav2	ENSMUSG00000052512	919.178	1.49462	0.396226	3.77213	0.000161861	0.000928067
Robo2	ENSMUSG00000052516	1.30295	-3.52085	2.37564	-1.48206	0.138324
Cyp2j5	ENSMUSG00000052520	0
Spdya	ENSMUSG00000052525	4.03269	-1.39049	1.15183	-1.2072	0.227355	0.375158
Nup188	ENSMUSG00000052533	1679.17	0.364504	0.224791	1.62153	0.104905	0.208807
Pbx1	ENSMUSG00000052534	690.852	-1.67353	0.350977	-4.7682	1.85879e-06	1.7302e-05
Or5ac16	ENSMUSG00000052537	0
Magi3	ENSMUSG00000052539	987.595	0.884735	0.197715	4.4748	7.64844e-06	6.17773e-05
St6galnac3	ENSMUSG00000052544	0.649685	-1.63363	2.91799	-0.559847	0.575584
Arl13a	ENSMUSG00000052549	0
Adarb2	ENSMUSG00000052551	0.282824	1.83499	4.32181	0.424587	0.671138
Defb34	ENSMUSG00000052554	0
Gan	ENSMUSG00000052557	420.058	0.30975	0.132725	2.33377	0.0196078	0.0552346
Cpne8	ENSMUSG00000052560	382.088	-1.26205	0.318078	-3.96775	7.2555e-05	0.000462374
Slc22a30	ENSMUSG00000052562	0
D930048N14Rik	ENSMUSG00000052563	7.73113	-0.297711	0.7851	-0.379201	0.704539	0.813572
H1f3	ENSMUSG00000052565	8.04234	-1.33077	1.11562	-1.19286	0.232926	0.381931
Hook2	ENSMUSG00000052566	195.821	0.13337	0.239034	0.557954	0.576876	0.714191
Dlg2	ENSMUSG00000052572	1.32634	-0.112322	2.51532	-0.0446553	0.964382
Lrrtm4	ENSMUSG00000052581	0.258042	-1.23807	4.30575	-0.287538	0.7737
Serp2	ENSMUSG00000052584	0.38871	1.04771	4.32793	0.24208	0.808718
Adam17	ENSMUSG00000052593	858.282	-0.406849	0.126201	-3.22382	0.00126491	0.00554793
A1cf	ENSMUSG00000052595	0.319053	0.296046	4.31567	0.0685981	0.94531
Isoc2b	ENSMUSG00000052605	15.8409	-1.40196	0.635293	-2.2068	0.0273282	0.0720537
Plekhg3	ENSMUSG00000052609	657.662	-0.258064	0.196656	-1.31226	0.189431	0.327714
Pcdh15	ENSMUSG00000052613	1.5208	2.51471	2.49633	1.00736	0.313761
Terb1	ENSMUSG00000052616	0.367716	2.27271	4.29259	0.529449	0.596494
Olfr851	ENSMUSG00000052625	0
	ENSMUSG00000052629	0
Sh2d6	ENSMUSG00000052631	6.68687	0.0283976	0.995956	0.028513	0.977253	0.989724
Asap2	ENSMUSG00000052632	184.607	0.34511	0.246349	1.4009	0.161245	0.289908
Lypd9	ENSMUSG00000052642	0
Rnf103	ENSMUSG00000052656	379.876	-0.74112	0.14572	-5.08591	3.65867e-07	3.97578e-06
5830454E08Rik	ENSMUSG00000052658	3.69182	0.750426	1.12543	0.666789	0.504907	0.655184
	ENSMUSG00000052673	5.39515	0.0425722	0.921139	0.046217	0.963137	0.981885
Zfp112	ENSMUSG00000052675	12.7016	-0.528714	0.568644	-0.929781	0.352484	0.511362
Zmat1	ENSMUSG00000052676	120.786	-0.218409	0.350801	-0.622601	0.533547	0.67895
Rap1b	ENSMUSG00000052681	2934.59	0.663713	0.113312	5.85741	4.70149e-09	7.0736e-08
Jun	ENSMUSG00000052684	2405.76	-0.634019	0.375011	-1.69067	0.0909001	0.187283
Rab7b	ENSMUSG00000052688	590.252	0.314311	0.323009	0.973073	0.330517	0.488573
Tln2	ENSMUSG00000052698	1154.52	-0.747645	0.213454	-3.5026	0.000460748	0.00232057
Tnrc6a	ENSMUSG00000052707	1272.17	0.251742	0.102909	2.44626	0.0144348	0.0428648
BC004004	ENSMUSG00000052712	747.212	-0.323748	0.236194	-1.37069	0.170472	0.302304
Zfp608	ENSMUSG00000052713	176.377	-1.14931	0.234776	-4.89534	9.81342e-07	9.66739e-06
	ENSMUSG00000052724	0.440062	-0.556636	4.16281	-0.133716	0.893627
Kcnt2	ENSMUSG00000052726	4.49438	-4.39492	1.44133	-3.04921	0.00229442	0.00918988
Map1b	ENSMUSG00000052727	4691.53	1.47135	0.349393	4.21116	2.54057e-05	0.000181626
Gm5111	ENSMUSG00000052730	0
Klrc2	ENSMUSG00000052736	0
Suclg1	ENSMUSG00000052738	748.192	-0.113777	0.120365	-0.945266	0.344523	0.502721
Swt1	ENSMUSG00000052748	168.407	0.167452	0.196419	0.852525	0.393923	0.55308
Trim30b	ENSMUSG00000052749	0
Repin1	ENSMUSG00000052751	111.523	-0.166237	0.207583	-0.800825	0.423233	0.581432
Traf7	ENSMUSG00000052752	2356.99	0.477078	0.103894	4.59199	4.39046e-06	3.75709e-05
Gpr25	ENSMUSG00000052759	0
A630001G21Rik	ENSMUSG00000052760	8.48375	-3.64544	1.08889	-3.34785	0.000814402	0.00378393
Zfp212	ENSMUSG00000052763	221.516	-0.588912	0.175148	-3.36236	0.00077279	0.00361699
	ENSMUSG00000052767	0
	ENSMUSG00000052769	0
Oas1a	ENSMUSG00000052776	24.3574	-5.32416	0.95743	-5.56089	2.68405e-08	3.53108e-07
	ENSMUSG00000052779	0
Grk4	ENSMUSG00000052783	17.7323	-1.02228	0.556701	-1.83632	0.0663107	0.146209
Or51h7	ENSMUSG00000052785	0
	ENSMUSG00000052790	0
1700030K09Rik	ENSMUSG00000052794	114.886	-0.573845	0.251173	-2.28466	0.0223327	0.0614882
Nup107	ENSMUSG00000052798	833.533	0.473367	0.200983	2.35526	0.0185097	0.0527709
Atad2b	ENSMUSG00000052812	263.836	-0.565917	0.161228	-3.51004	0.000448035	0.00226688
Or6c76b	ENSMUSG00000052818	0
Best2	ENSMUSG00000052819	0.729089	1.33609	3.10183	0.430743	0.666655
Cysltr1	ENSMUSG00000052821	0
	ENSMUSG00000052825	911.885	1.19336	0.112549	10.603	2.88643e-26	2.6989e-24
Sae1	ENSMUSG00000052833	1882.16	0.840921	0.135136	6.22277	4.8846e-10	8.72061e-09
Junb	ENSMUSG00000052837	863.426	-2.55546	0.431799	-5.91817	3.25537e-09	5.03048e-08
C130026L21Rik	ENSMUSG00000052848	0.538054	2.80868	4.26592	0.658398	0.510282
Tas2r137	ENSMUSG00000052850	0
Reep1	ENSMUSG00000052852	10.7467	-5.71213	1.10618	-5.16382	2.41958e-07	2.74086e-06
Nrk	ENSMUSG00000052854	0.411802	-0.600655	4.21762	-0.142415	0.886752
Dnah6	ENSMUSG00000052861	8.49519	-1.87975	1.14691	-1.63896	0.101221	0.203573
	ENSMUSG00000052865	0
Prkcb	ENSMUSG00000052889	1.84108	1.17173	1.91396	0.612203	0.540403
Ubxn8	ENSMUSG00000052906	222.316	-0.477448	0.173072	-2.75866	0.00580387	0.0201203
	ENSMUSG00000052909	0
Lamb2	ENSMUSG00000052911	1357.88	-1.23517	0.12344	-10.0063	1.43055e-23	1.08603e-21
Smarca5-ps	ENSMUSG00000052912	13.6972	1.32062	1.23542	1.06897	0.285085	0.440455
Cyp2j6	ENSMUSG00000052914	318.506	-1.06395	0.161192	-6.60055	4.0963e-11	8.64717e-10
Msl1	ENSMUSG00000052915	1311.65	-0.183407	0.138051	-1.32854	0.183999	0.320681
Senp7	ENSMUSG00000052917	465.301	-0.7848	0.21375	-3.67158	0.000241058	0.00131798
Prkg1	ENSMUSG00000052920	22.3667	-6.22013	2.46131	-2.52716	0.011499	0.0357051
Arhgef15	ENSMUSG00000052921	3.10785	0.165266	1.61976	0.102031	0.918732	0.955269
Bpi	ENSMUSG00000052922	0
Rnaseh2a	ENSMUSG00000052926	433.324	0.3728	0.169215	2.20311	0.0275871	0.072586
Ctif	ENSMUSG00000052928	507.94	-0.302528	0.166178	-1.82051	0.0686818	0.150256
Fbxo31	ENSMUSG00000052934	193.951	-0.356974	0.355966	-1.00283	0.315943	0.473384
Glis3	ENSMUSG00000052942	474.739	-0.633527	0.2634	-2.40519	0.016164	0.0471641
Rnf157	ENSMUSG00000052949	347.204	-0.611664	0.215527	-2.838	0.00453974	0.0163652
	ENSMUSG00000052951	57.1478	-2.22157	0.296124	-7.50214	6.27842e-14	1.91941e-12
Cpvl	ENSMUSG00000052955	1.76226	-4.38381	2.51317	-1.74434	0.0811004
Gas1	ENSMUSG00000052957	1160.05	-2.61573	0.692868	-3.77522	0.000159864	0.000918183
Mrpl35	ENSMUSG00000052962	250.919	0.0735405	0.162754	0.451852	0.651376	0.772905
Cyp2f2	ENSMUSG00000052974	475.61	-10.5103	0.849454	-12.3731	3.65618e-35	6.36946e-33
Ube2ql1	ENSMUSG00000052981	5.99292	-6.18203	1.47092	-4.20284	2.63592e-05	0.00018731
Uba2	ENSMUSG00000052997	1690.63	0.632155	0.131044	4.82398	1.40724e-06	1.33849e-05
Hrh1	ENSMUSG00000053004	19.7988	2.29083	0.627034	3.65344	0.000258755	0.00140314
Creb5	ENSMUSG00000053007	178.267	-0.429707	0.290501	-1.47919	0.13909	0.258702
Krcc1	ENSMUSG00000053012	905.775	0.509486	0.145041	3.5127	0.000443573	0.00224843
Cntn2	ENSMUSG00000053024	1.02184	1.55524	2.977	0.52242	0.601378
Sv2b	ENSMUSG00000053025	0.980928	-0.189897	2.39463	-0.0793013	0.936793
Spink2	ENSMUSG00000053030	3.02726	-1.56978	1.32753	-1.18248	0.237014	0.38624
	ENSMUSG00000053038	27.4754	-0.162792	0.625248	-0.260363	0.794584	0.875932
Aph1c	ENSMUSG00000053040	34.1022	-0.938826	0.392604	-2.39128	0.0167897	0.0486893
Cd8b1	ENSMUSG00000053044	0
Brsk2	ENSMUSG00000053046	5.34664	1.87985	1.38347	1.3588	0.174211	0.307344
Gm15413	ENSMUSG00000053049	1.65075	0.712455	1.74164	0.409072	0.682487
Adh6a	ENSMUSG00000053054	0
Jam2	ENSMUSG00000053062	90.4661	-1.51993	0.59694	-2.5462	0.0108903	0.0341032
Clec12a	ENSMUSG00000053063	0.141168	0	4.32793	0	1
Cfap300	ENSMUSG00000053070	134.202	2.86717	0.24331	11.784	4.71804e-32	6.24669e-30
Zfta	ENSMUSG00000053080	626.818	-1.51182	0.192416	-7.85704	3.93303e-15	1.38788e-13
	ENSMUSG00000053081	0
Lins1	ENSMUSG00000053091	144.886	0.252589	0.216439	1.16702	0.243202	0.393656
Myh7	ENSMUSG00000053093	1.60528	1.29288	2.3341	0.553909	0.579641
Tmem248	ENSMUSG00000053094	1699.05	0.302146	0.122517	2.46615	0.0136573	0.0409647
Gpr141	ENSMUSG00000053101	1.30108	4.08579	3.99044	1.02389	0.305885
Yap1	ENSMUSG00000053110	14881.6	3.08292	0.15502	19.8872	5.25092e-88	6.68482e-85
Fank1	ENSMUSG00000053111	1.28186	1.94972	2.05116	0.950547	0.341834
Socs3	ENSMUSG00000053113	357.643	-0.26294	0.301018	-0.873503	0.382389	0.541642
E330013P04Rik	ENSMUSG00000053117	3.52535	-2.02422	1.63512	-1.23796	0.21573	0.360567
Chmp3	ENSMUSG00000053119	1369.15	-0.269036	0.115121	-2.33698	0.0194404	0.0548668
Gm5129	ENSMUSG00000053121	0.488725	0.97058	4.13584	0.234676	0.814461
Rnf26	ENSMUSG00000053128	622.374	-0.12222	0.143842	-0.849685	0.3955	0.554847
Gsx1	ENSMUSG00000053129	0
Supt7l	ENSMUSG00000053134	264.028	-0.4882	0.168901	-2.89045	0.0038469	0.0142526
Mapk11	ENSMUSG00000053137	274.481	0.918585	0.307469	2.98757	0.00281203	0.010894
Ptprt	ENSMUSG00000053141	57.407	-0.233159	0.405664	-0.57476	0.565454	0.704423
Or1j20	ENSMUSG00000053146	0.141412	1.04774	4.32793	0.242087	0.808713
Spag16	ENSMUSG00000053153	0.766683	0.139966	3.82539	0.0365888	0.970813
Fes	ENSMUSG00000053158	58.9796	-0.00271519	0.312429	-0.00869058	0.993066	0.996373
Daw1	ENSMUSG00000053161	0.127211	0	4.32793	0	1
Gpr21	ENSMUSG00000053164	2.82149	0.148424	1.39307	0.106544	0.91515	0.953282
Cdh22	ENSMUSG00000053166	0
9030619P08Rik	ENSMUSG00000053168	0
Rpl18-ps2	ENSMUSG00000053173	13.9709	1.64655	1.06957	1.53946	0.123693	0.23674
Bcl3	ENSMUSG00000053175	70.2554	-0.269789	0.252605	-1.06803	0.285508	0.440944
Mterf1b	ENSMUSG00000053178	13.6523	-1.07486	1.09701	-0.979808	0.327181	0.485201
A830005F24Rik	ENSMUSG00000053181	4.14836	0.0480292	1.1177	0.0429714	0.965724	0.983412
Cd200l1	ENSMUSG00000053182	0.185498	-1.966	4.22029	-0.465845	0.641326
Spaca3	ENSMUSG00000053184	0.226304	1.69176	4.32533	0.391129	0.695702
	ENSMUSG00000053185	0
Mllt11	ENSMUSG00000053192	242.18	0.102289	0.225157	0.454302	0.649612	0.771755
Cib4	ENSMUSG00000053194	0
Prx	ENSMUSG00000053198	129.741	0.242572	0.290966	0.833676	0.404464	0.5636
Arhgap20	ENSMUSG00000053199	65.2137	-9.68435	1.13226	-8.55308	1.19844e-17	5.44896e-16
Styx	ENSMUSG00000053205	550.748	0.502768	0.124226	4.04719	5.18367e-05	0.000343847
	ENSMUSG00000053208	0.785	2.25629	3.72907	0.605054	0.545143
Zfy1	ENSMUSG00000053211	0
Gm9899	ENSMUSG00000053214	1.71885	3.12634	2.61359	1.19618	0.231624
Btn2a2	ENSMUSG00000053216	2.3556	-0.48754	2.35598	-0.206937	0.836059	0.903377
Tas2r136	ENSMUSG00000053217	0
Raet1e	ENSMUSG00000053219	69.1427	0.142331	0.389402	0.365512	0.714729	0.821595
Dand5	ENSMUSG00000053226	48.2492	-0.899291	0.331457	-2.71315	0.00666473	0.0226491
Ceacam3	ENSMUSG00000053228	0.0927489	-1.06932	4.31827	-0.247626	0.804424
Or6d12	ENSMUSG00000053251	0.608764	1.3567	3.92808	0.345386	0.729805
Ndfip2	ENSMUSG00000053253	596.118	-0.104104	0.163308	-0.637472	0.523817	0.671093
Gm12592	ENSMUSG00000053263	2.20653	-0.600784	1.32165	-0.454571	0.649418	0.771674
Dspp	ENSMUSG00000053268	0
Aldh1a1	ENSMUSG00000053279	17.5117	-1.42923	1.43751	-0.994235	0.320108	0.477644
Trmt1l	ENSMUSG00000053286	362.967	0.100464	0.165024	0.608787	0.542666	0.686306
Or9g19	ENSMUSG00000053287	0
Ddx10	ENSMUSG00000053289	568.037	0.76381	0.137264	5.56452	2.62874e-08	3.46382e-07
Rab4b	ENSMUSG00000053291	286.822	-0.0976284	0.311443	-0.313471	0.753922	0.848342
Pom121	ENSMUSG00000053293	1278	0.434789	0.196331	2.21457	0.0267899	0.0710078
AI854703	ENSMUSG00000053297	1.11008	3.69145	2.79967	1.31853	0.187326
Slc22a26	ENSMUSG00000053303	0
Nrgn	ENSMUSG00000053310	0.185498	-1.966	4.22029	-0.465845	0.641326
Sec61b	ENSMUSG00000053317	591.065	0.0342237	0.16218	0.211023	0.832869	0.90115
Slamf8	ENSMUSG00000053318	1.37461	-4.83818	3.33781	-1.44951	0.147196
Gatd3a	ENSMUSG00000053329	368.348	-0.166567	0.245708	-0.677908	0.49783	0.649105
Gas5	ENSMUSG00000053332	2769.8	0.587553	0.238201	2.46663	0.0136393	0.0409497
Dis3l2	ENSMUSG00000053333	233.57	-0.360729	0.169871	-2.12354	0.0337085	0.0856611
Ficd	ENSMUSG00000053334	111.815	-0.467758	0.234777	-1.99235	0.0463323	0.110442
Tarm1	ENSMUSG00000053338	0.443784	-1.93559	4.03562	-0.479627	0.631493
Zfp943	ENSMUSG00000053347	210.427	0.323693	0.375708	0.861555	0.388933	0.548329
2310001K24Rik	ENSMUSG00000053353	0
	ENSMUSG00000053358	6.65715	1.18555	0.926198	1.28002	0.200538	0.341768
	ENSMUSG00000053360	0.116874	-1.23803	4.30575	-0.28753	0.773706
Epp13	ENSMUSG00000053367	0
Rxfp2	ENSMUSG00000053368	0.141168	0	4.32793	0	1
Atp6v1e2	ENSMUSG00000053375	0.385449	0.253369	4.30058	0.0589152	0.95302
Trim50	ENSMUSG00000053388	0.127211	0	4.32793	0	1
Tas2r107	ENSMUSG00000053389	0
Zfp952	ENSMUSG00000053390	169.573	-0.388709	0.273846	-1.41944	0.15577	0.282241
Or13a1	ENSMUSG00000053391	0
Cacng8	ENSMUSG00000053395	17.0485	-0.538561	0.723197	-0.744694	0.456457	0.612781
Phgdh	ENSMUSG00000053398	4871.37	1.20401	0.315565	3.81542	0.000135949	0.000798384
Adamts18	ENSMUSG00000053399	0.141412	1.04774	4.32793	0.242087	0.808713
Cbx7	ENSMUSG00000053411	153.941	-1.28548	0.222699	-5.77226	7.82162e-09	1.12661e-07
Hunk	ENSMUSG00000053414	15.5749	-5.49409	1.09851	-5.00141	5.69132e-07	5.9225e-06
Gm4792	ENSMUSG00000053420	0
Mapk14	ENSMUSG00000053436	1602.14	0.338936	0.18735	1.80911	0.0704345	0.15338
Adamts19	ENSMUSG00000053441	0.141412	1.04774	4.32793	0.242087	0.808713
	ENSMUSG00000053442	1.90105	0.0170354	1.62857	0.0104603	0.991654
Thoc7	ENSMUSG00000053453	632.16	0.120244	0.141182	0.851697	0.394382	0.553468
Ggcx	ENSMUSG00000053460	479.985	-0.9761	0.196198	-4.97506	6.52259e-07	6.67174e-06
Hhipl2	ENSMUSG00000053461	0.552059	2.40963	3.28245	0.734094	0.462891
Hs6st3	ENSMUSG00000053465	0
Tg	ENSMUSG00000053469	9.78446	-0.406909	1.34472	-0.302597	0.762197	0.854012
Kdm3a	ENSMUSG00000053470	1109.06	0.129703	0.127107	1.02042	0.307528	0.46433
	ENSMUSG00000053472	0.900452	3.55676	3.34887	1.06208	0.288201
Tnfaip6	ENSMUSG00000053475	78.7629	-3.42539	0.673501	-5.08594	3.6581e-07	3.97578e-06
Tcf4	ENSMUSG00000053477	1272.1	-1.83058	0.16603	-11.0256	2.87568e-28	3.15182e-26
Usp21	ENSMUSG00000053483	318.731	-0.286479	0.186462	-1.53639	0.124442	0.237764
Trim60	ENSMUSG00000053490	0
	ENSMUSG00000053499	0
Gtsf2	ENSMUSG00000053508	0
Nrd1	ENSMUSG00000053510	3767.13	0.994212	0.0910405	10.9205	9.19391e-28	9.75379e-26
Kcnip1	ENSMUSG00000053519	1.21517	-0.207584	2.0496	-0.10128	0.919328
Lgals7	ENSMUSG00000053522	0.234161	-0.347979	4.31827	-0.0805829	0.935774
A530021J07Rik	ENSMUSG00000053528	0.113152	1.04774	4.32793	0.242087	0.808713
Cstf2t	ENSMUSG00000053536	759.259	-0.0842393	0.115305	-0.73058	0.465036	0.619973
	ENSMUSG00000053541	2.28848	-5.39982	2.05043	-2.63351	0.00845068	0.0277387
6430503K07Rik	ENSMUSG00000053545	0
Shisa7	ENSMUSG00000053550	0.113152	1.04774	4.32793	0.242087	0.808713
Ebf4	ENSMUSG00000053552	45.0419	-1.81163	0.407055	-4.45058	8.56405e-06	6.8471e-05
3110082I17Rik	ENSMUSG00000053553	520.73	1.00313	0.134041	7.48372	7.2247e-14	2.18729e-12
Smagp	ENSMUSG00000053559	0.322775	-1.40273	4.20601	-0.333507	0.738752
Ier2	ENSMUSG00000053560	784.134	-2.67803	0.492501	-5.43762	5.39979e-08	6.78047e-07
Eif3k	ENSMUSG00000053565	817.109	0.158561	0.184491	0.859451	0.390092	0.549475
4930563E22Rik	ENSMUSG00000053574	13.6082	0.362556	0.605673	0.598599	0.54944	0.692185
Tanc2	ENSMUSG00000053580	461.928	-1.10498	0.242172	-4.56278	5.04813e-06	4.25173e-05
Zfand2a	ENSMUSG00000053581	1000.42	0.19594	0.14691	1.33374	0.182289	0.31855
	ENSMUSG00000053588	0.537145	2.36653	4.04483	0.585076	0.558496
Fate1	ENSMUSG00000053593	0
Zfp472	ENSMUSG00000053600	93.134	0.427234	0.243641	1.75354	0.0795096	0.168746
	ENSMUSG00000053603	0.0927489	-1.06932	4.31827	-0.247626	0.804424
Rpia	ENSMUSG00000053604	246.346	0.160645	0.254437	0.631375	0.527795	0.674466
	ENSMUSG00000053613	0.461198	-0.471998	4.1272	-0.114363	0.90895
	ENSMUSG00000053615	1.52927	-4.14111	2.57252	-1.60975	0.107453
Sh3pxd2a	ENSMUSG00000053617	4508.15	-0.469875	0.128664	-3.65196	0.000260247	0.00140985
Gykl1	ENSMUSG00000053624	0
Tll1	ENSMUSG00000053626	48.7142	-9.98377	1.15979	-8.60826	7.41784e-18	3.45818e-16
	ENSMUSG00000053640	0
Dennd4a	ENSMUSG00000053641	691.708	-0.372874	0.133008	-2.80339	0.0050569	0.0179288
Aldh7a1	ENSMUSG00000053644	787.067	-0.307774	0.199211	-1.54496	0.122356	0.234922
Plxnb1	ENSMUSG00000053646	26.5662	-2.57163	0.519281	-4.95229	7.3345e-07	7.41062e-06
Gper1	ENSMUSG00000053647	8.56644	0.384342	1.10418	0.348077	0.727782	0.829972
Krt42	ENSMUSG00000053654	0.113152	1.04774	4.32793	0.242087	0.808713
Tgm5	ENSMUSG00000053675	2.52588	2.7845	2.12114	1.31274	0.189271	0.327581
Defb40	ENSMUSG00000053678	0
Kics2	ENSMUSG00000053684	158.271	0.22096	0.21222	1.04119	0.297788	0.453686
Dpep2	ENSMUSG00000053687	30.539	-1.0744	0.426806	-2.5173	0.0118259	0.0364982
Mast1	ENSMUSG00000053693	0.381532	1.04771	4.32793	0.24208	0.808718
Defb37	ENSMUSG00000053695	0
Nebl	ENSMUSG00000053702	1.90404	-2.74454	1.99051	-1.37882	0.167951
	ENSMUSG00000053706	6.99737	-0.117024	0.788234	-0.148464	0.881977	0.930972
4732471J01Rik	ENSMUSG00000053714	8.08795	-0.104952	0.849502	-0.123546	0.901675	0.944596
Dusp7	ENSMUSG00000053716	755.17	0.270422	0.225533	1.19903	0.230515	0.379038
Klk1b26	ENSMUSG00000053719	0.141168	0	4.32793	0	1
Vmn2r43	ENSMUSG00000053720	0
Spinkl	ENSMUSG00000053729	0
Tmem39b	ENSMUSG00000053730	97.9887	-0.273919	0.241479	-1.13434	0.256652	0.408934
	ENSMUSG00000053740	15.4604	-2.80184	1.35477	-2.06812	0.0386284	0.095675
Gm5114	ENSMUSG00000053742	0
Ptrh1	ENSMUSG00000053746	313.995	2.08718	0.236361	8.83049	1.04217e-18	5.21085e-17
Sox14	ENSMUSG00000053747	0
Gm9920	ENSMUSG00000053749	0.78745	-2.69422	2.71859	-0.991038	0.321667
Chd8	ENSMUSG00000053754	1677.57	-0.463	0.24332	-1.90285	0.0570606	0.13013
Oas1f	ENSMUSG00000053765	0.870501	1.68371	3.01723	0.558034	0.576821
Chchd3	ENSMUSG00000053768	1432.7	0.532327	0.131734	4.04093	5.32408e-05	0.00035175
Lysmd1	ENSMUSG00000053769	92.2739	-0.586303	0.257928	-2.27313	0.0230186	0.062989
Rdh8	ENSMUSG00000053773	0.0927489	-1.06932	4.31827	-0.247626	0.804424
Ubxn7	ENSMUSG00000053774	1594.56	0.134136	0.135225	0.991952	0.321221	0.478938
1700016K19Rik	ENSMUSG00000053783	0.435927	-0.758681	4.19707	-0.180764	0.856552
Defb38	ENSMUSG00000053790	0
Krt16	ENSMUSG00000053797	6.55475	6.17969	1.88039	3.28639	0.0010148	0.00457503
Exoc6	ENSMUSG00000053799	174.374	1.43071	0.198106	7.22195	5.1248e-13	1.40656e-11
Grwd1	ENSMUSG00000053801	488.656	1.39143	0.232472	5.98534	2.15935e-09	3.45543e-08
Or11g2	ENSMUSG00000053815	0
Camk2d	ENSMUSG00000053819	1581.26	0.372842	0.11964	3.11638	0.00183088	0.00759424
Bcl2a1c	ENSMUSG00000053820	0
	ENSMUSG00000053821	11.2941	-0.339983	0.70318	-0.483493	0.628746	0.755518
Ppfia2	ENSMUSG00000053825	4.46937	1.11969	1.05811	1.0582	0.289964	0.445476
	ENSMUSG00000053830	14.0809	-7.00229	1.3535	-5.17346	2.29792e-07	2.61739e-06
H2-T24	ENSMUSG00000053835	12.785	-2.00117	0.846087	-2.36521	0.01802	0.0516596
Nudcd3	ENSMUSG00000053838	1726.44	0.146658	0.11962	1.22603	0.220186	0.366321
Txlna	ENSMUSG00000053841	1272.49	-0.214384	0.166191	-1.28998	0.197056	0.337606
Lipg	ENSMUSG00000053846	24.1338	2.34299	0.519782	4.50764	6.55519e-06	5.39207e-05
Adgrg4	ENSMUSG00000053852	3.96346	-0.584826	1.98561	-0.294533	0.768351	0.858136
Dnajc5g	ENSMUSG00000053856	0.113152	1.04774	4.32793	0.242087	0.808713
	ENSMUSG00000053861	0
Slc51b	ENSMUSG00000053862	0.254564	1.7361	4.32448	0.401459	0.688082
Mepe	ENSMUSG00000053863	0
Gm5142	ENSMUSG00000053868	0
Fpgt	ENSMUSG00000053870	287.676	-0.0311277	0.251267	-0.123883	0.901408	0.944435
Aym1	ENSMUSG00000053873	0
Srcap	ENSMUSG00000053877	1330.82	0.0696572	0.130624	0.533264	0.593851	0.726617
Sh2d4a	ENSMUSG00000053886	30.7962	-2.25368	0.507287	-4.44263	8.88676e-06	7.07776e-05
	ENSMUSG00000053889	33.3751	-5.60542	0.652621	-8.58908	8.76664e-18	4.05273e-16
4933409G03Rik	ENSMUSG00000053896	0
Slc39a8	ENSMUSG00000053897	17.2759	-2.23623	0.797966	-2.80241	0.00507225	0.0179794
Ech1	ENSMUSG00000053898	560.192	-0.358279	0.252472	-1.41908	0.155875	0.282329
Mat2a	ENSMUSG00000053907	2627.72	-0.401682	0.181091	-2.21813	0.0265462	0.0704725
Rhox10	ENSMUSG00000053909	0
Kdm4d	ENSMUSG00000053914	2.94025	-3.33966	1.49665	-2.23143	0.0256528	0.068598
Nanp	ENSMUSG00000053916	177.405	-0.201743	0.298898	-0.674956	0.499704	0.650676
	ENSMUSG00000053925	0.530679	1.73665	4.08411	0.425221	0.670676
Cyhr1	ENSMUSG00000053929	1245.97	-0.516655	0.116103	-4.44996	8.58878e-06	6.86025e-05
Shisa6	ENSMUSG00000053930	2.90342	-5.00259	1.85147	-2.70196	0.00689319	0.0232726
Cnn3	ENSMUSG00000053931	3982.53	-0.0596291	0.197626	-0.301726	0.762861	0.85439
Adnp2	ENSMUSG00000053950	607.502	-0.240541	0.133484	-1.80202	0.0715423	0.155099
	ENSMUSG00000053957	0.897905	-1.86734	2.7905	-0.669179	0.503382
Ang3	ENSMUSG00000053961	0.412535	-1.82453	4.17456	-0.437059	0.662069
Stum	ENSMUSG00000053963	1.51561	-4.97833	3.23355	-1.53958	0.123662
Lgals4	ENSMUSG00000053964	9.85266	-2.01347	0.792037	-2.54214	0.0110175	0.0344418
Pde5a	ENSMUSG00000053965	9.41856	-2.2339	1.10805	-2.01607	0.0437929	0.105631
Cd8a	ENSMUSG00000053977	0.375554	1.73608	4.32448	0.401455	0.688085
	ENSMUSG00000053979	0
	ENSMUSG00000053980	0
Zfp14	ENSMUSG00000053985	30.7157	-1.34027	0.432644	-3.09785	0.00194929	0.00800528
Tusc1	ENSMUSG00000054000	0
Tdrd9	ENSMUSG00000054003	6.69525	0.634181	1.0069	0.629838	0.528801	0.67523
Mill1	ENSMUSG00000054005	0
	ENSMUSG00000054006	0
Ndst1	ENSMUSG00000054008	1472.99	-0.684991	0.270474	-2.53256	0.0113233	0.035223
Tmem179	ENSMUSG00000054013	11.9876	2.99984	1.01453	2.95688	0.00310773	0.0118564
Sirt5	ENSMUSG00000054021	22.4102	-1.66343	0.633521	-2.6257	0.00864718	0.0282884
Nt5dc3	ENSMUSG00000054027	689.865	0.563698	0.228796	2.46376	0.0137489	0.0411846
	ENSMUSG00000054031	0.113152	1.04774	4.32793	0.242087	0.808713
Adam39	ENSMUSG00000054033	0
Tceal5	ENSMUSG00000054034	0
Or11m3	ENSMUSG00000054036	0
Klk13	ENSMUSG00000054046	0.49488	2.69823	4.27065	0.631808	0.527512
Ercc6	ENSMUSG00000054051	210.67	-0.148411	0.337904	-0.439212	0.660508	0.780202
Rdh19	ENSMUSG00000054052	0.0927489	-1.06932	4.31827	-0.247626	0.804424
Or13g1	ENSMUSG00000054054	0
A930004D18Rik	ENSMUSG00000054057	126.254	-0.0600869	0.288098	-0.208564	0.834788	0.902508
	ENSMUSG00000054061	0
Pkp3	ENSMUSG00000054065	17.8035	2.86501	0.861684	3.32489	0.000884524	0.00407541
	ENSMUSG00000054069	0.326496	-2.76071	4.16167	-0.663366	0.507096
Iigp1	ENSMUSG00000054072	143.29	-7.11346	1.12221	-6.3388	2.31568e-10	4.37494e-09
Skida1	ENSMUSG00000054074	45.4084	-0.263164	0.462512	-0.56899	0.569363	0.707589
Utp18	ENSMUSG00000054079	763.921	0.826352	0.139618	5.91865	3.2459e-09	5.02053e-08
Capn12	ENSMUSG00000054083	1.00092	-0.436359	2.80682	-0.155464	0.876456
Fbxw28	ENSMUSG00000054087	0
1810037I17Rik	ENSMUSG00000054091	622.747	0.152158	0.156914	0.969688	0.332202	0.490196
Slc25a40	ENSMUSG00000054099	242.3	-0.348874	0.233128	-1.49649	0.134526	0.252397
Nlrp9a	ENSMUSG00000054102	0
Try4	ENSMUSG00000054106	0
Skp2	ENSMUSG00000054115	409.499	0.485716	0.166795	2.91205	0.00359062	0.0134415
	ENSMUSG00000054116	0
Zdhhc25	ENSMUSG00000054117	0
H2-T3	ENSMUSG00000054128	1.16654	-0.167728	2.41945	-0.0693248	0.944731
Umodl1	ENSMUSG00000054134	0.494786	1.0477	4.32793	0.242079	0.808719
	ENSMUSG00000054135	2.31249	-1.21133	1.7797	-0.680637	0.496101	0.647738
Adm2	ENSMUSG00000054136	34.9671	0.428784	0.450489	0.951819	0.341189	0.49982
Or1m1	ENSMUSG00000054141	0
Vmn1r236	ENSMUSG00000054142	0.244085	-1.23806	4.30575	-0.287538	0.773701
Krt15	ENSMUSG00000054146	2.98053	0.323369	1.35431	0.23877	0.811284	0.886488
Syne3	ENSMUSG00000054150	697.327	-0.100294	0.15665	-0.64024	0.522017	0.669797
Gm4894	ENSMUSG00000054156	0
Nkx2-4	ENSMUSG00000054160	0
Fam83e	ENSMUSG00000054161	0.602855	-2.03521	3.03025	-0.671631	0.501819
Spock3	ENSMUSG00000054162	0.986077	-4.16552	3.14867	-1.32295	0.185853
Ceacam10	ENSMUSG00000054169	0.544323	2.43339	4.03525	0.603034	0.546486
	ENSMUSG00000054181	6.62174	-0.16431	0.813316	-0.202025	0.839897	0.905682
Klf1	ENSMUSG00000054191	0.90814	-0.930108	2.86039	-0.325168	0.745054
Cthrc1	ENSMUSG00000054196	0.424236	2.45655	4.28233	0.573649	0.566206
Gon4l	ENSMUSG00000054199	898.104	-0.33367	0.219772	-1.51825	0.12895	0.244179
Ffar4	ENSMUSG00000054200	0
Ifi205	ENSMUSG00000054203	5.86677	-0.847325	0.867811	-0.976394	0.328869	0.486789
Alkal2	ENSMUSG00000054204	0
Gzmm	ENSMUSG00000054206	15.5746	1.40955	0.603769	2.33458	0.0195653	0.0551332
Sprr2k	ENSMUSG00000054215	0.0927489	-1.06932	4.31827	-0.247626	0.804424
Tprkb	ENSMUSG00000054226	462.06	-0.34821	0.135565	-2.56859	0.0102114	0.0324126
Or5p4	ENSMUSG00000054236	0.135191	1.04774	4.32793	0.242087	0.808713
Fra10ac1	ENSMUSG00000054237	182.387	0.278065	0.220425	1.2615	0.20713	0.349689
	ENSMUSG00000054247	0.371194	-0.516739	4.30575	-0.120012	0.904474
Fgfr3	ENSMUSG00000054252	27.0185	-1.11997	0.71024	-1.5769	0.11482	0.224458
Msi1	ENSMUSG00000054256	17.1697	-3.28819	0.72764	-4.51898	6.21391e-06	5.13431e-05
	ENSMUSG00000054258	0.322775	-1.40273	4.20601	-0.333507	0.738752
Lifr	ENSMUSG00000054263	87.4055	-6.84583	0.843021	-8.12059	4.63927e-16	1.82375e-14
Serpinb9d	ENSMUSG00000054266	0.794424	3.3711	2.90962	1.15861	0.246617
Zscan4c	ENSMUSG00000054272	8.45588	6.65135	2.21023	3.00935	0.00261808	0.0102749
Arfgap3	ENSMUSG00000054277	1068.29	-0.303873	0.275178	-1.10428	0.269472	0.424173
Prr14l	ENSMUSG00000054280	611.584	-0.154502	0.134257	-1.1508	0.249814	0.400973
P2ry10b	ENSMUSG00000054293	1.0367	-1.40974	2.2111	-0.637574	0.523751
Eapp	ENSMUSG00000054302	396.4	-0.409914	0.196281	-2.08841	0.0367612	0.0919914
	ENSMUSG00000054304	7.71283	0.475278	0.829012	0.573307	0.566437	0.705191
Cpsf3	ENSMUSG00000054309	697.357	-0.117808	0.190208	-0.619367	0.535675	0.680699
Obox1	ENSMUSG00000054310	0
Mrps21	ENSMUSG00000054312	367.521	-0.23006	0.141742	-1.62309	0.104571	0.208347
Lrrc36	ENSMUSG00000054320	0.24744	1.7361	4.32448	0.401459	0.688082
Taf4b	ENSMUSG00000054321	114.684	1.35136	0.357552	3.77948	0.000157155	0.000904352
Lce3a	ENSMUSG00000054325	0.113152	1.04774	4.32793	0.242087	0.808713
Kcnn4	ENSMUSG00000054342	569.949	2.46868	0.252031	9.79516	1.18109e-22	8.5733e-21
	ENSMUSG00000054351	0.52314	2.77089	3.9808	0.696064	0.486389
Bsx	ENSMUSG00000054360	0
Lexm	ENSMUSG00000054362	0.258286	-0.516706	4.30575	-0.120004	0.90448
Rhob	ENSMUSG00000054364	2102.6	-0.556751	0.267303	-2.08285	0.0372653	0.0930369
	ENSMUSG00000054379	0
Zfp747	ENSMUSG00000054381	94.5851	0.327828	0.319206	1.02701	0.304415	0.460722
Pnma1	ENSMUSG00000054383	1.33575	-1.18569	2.30759	-0.513823	0.607375
Ceacam2	ENSMUSG00000054385	0
Mdm4	ENSMUSG00000054387	1542.47	-0.639281	0.178507	-3.58127	0.000341933	0.00179423
	ENSMUSG00000054391	0
Cklf	ENSMUSG00000054400	116.734	0.0627987	0.237442	0.26448	0.79141	0.873771
Slfn5	ENSMUSG00000054404	3.06899	-2.49679	1.47929	-1.68784	0.0914425	0.188114
Dnajc8	ENSMUSG00000054405	1011.97	0.331959	0.129505	2.56329	0.0103685	0.0328292
Or3a1d	ENSMUSG00000054406	0
Spcs3	ENSMUSG00000054408	1420.94	-0.473326	0.119759	-3.95233	7.7394e-05	0.000488882
Tmem74	ENSMUSG00000054409	32.584	1.30278	0.637693	2.04296	0.0410562	0.100307
	ENSMUSG00000054412	0.336834	-2.12408	4.20601	-0.505012	0.613551
Slc30a7	ENSMUSG00000054414	753.199	-0.65787	0.160113	-4.1088	3.9772e-05	0.000270763
Cyp3a44	ENSMUSG00000054417	0.282824	1.83499	4.32181	0.424587	0.671138
	ENSMUSG00000054418	1.14905	-1.39817	2.29042	-0.610443	0.541568
Fabp1	ENSMUSG00000054422	0
Cadps	ENSMUSG00000054423	0.928402	-1.15191	2.45544	-0.469125	0.63898
A930005H10Rik	ENSMUSG00000054426	39.6567	0.165292	0.345482	0.478439	0.632338	0.758043
Atpif1	ENSMUSG00000054428	468.353	0.0912167	0.147589	0.618044	0.536546	0.68144
Or2q1	ENSMUSG00000054431	0
Tmem120b	ENSMUSG00000054434	53.5362	0.652698	0.3574	1.82624	0.0678145	0.14885
Gimap4	ENSMUSG00000054435	0.141168	0	4.32793	0	1
Cpa1	ENSMUSG00000054446	1.00361	-4.38264	3.8668	-1.1334	0.257046
	ENSMUSG00000054450	0
Tle5	ENSMUSG00000054452	3496.71	-0.201386	0.13822	-1.45699	0.145119	0.267025
Sytl5	ENSMUSG00000054453	28.1335	-3.9006	0.980912	-3.9765	6.99366e-05	0.000446892
Vapb	ENSMUSG00000054455	1707.64	-0.173892	0.095036	-1.82975	0.067287	0.147987
9430021M05Rik	ENSMUSG00000054457	0.282336	0	4.32793	0	1
Vsnl1	ENSMUSG00000054459	38.6564	-8.92559	1.18976	-7.50198	6.28593e-14	1.91941e-12
Lclat1	ENSMUSG00000054469	1421.21	-0.450098	0.129357	-3.47951	0.00050234	0.00250163
Thnsl2	ENSMUSG00000054474	21.9823	-1.81827	0.621039	-2.92779	0.00341377	0.012858
Kcnn2	ENSMUSG00000054477	1.13525	-2.5322	2.13504	-1.18602	0.235615
Tmem62	ENSMUSG00000054484	120.629	0.921265	0.326069	2.82537	0.00472264	0.0169433
Gm9946	ENSMUSG00000054488	0.113152	1.04774	4.32793	0.242087	0.808713
	ENSMUSG00000054493	0
Tas2r130	ENSMUSG00000054497	0
Or6f1	ENSMUSG00000054498	0
Dedd2	ENSMUSG00000054499	97.7327	-0.28926	0.271394	-1.06583	0.286501	0.441982
Parp4	ENSMUSG00000054509	456.492	-0.221083	0.267161	-0.827527	0.407938	0.566857
4930440I19Rik	ENSMUSG00000054510	0
Atad3aos	ENSMUSG00000054514	2.84312	-0.490272	1.35493	-0.361843	0.717469	0.823163
Trim65	ENSMUSG00000054517	117.453	0.0461705	0.223195	0.206862	0.836118	0.903377
Zfp867	ENSMUSG00000054519	176.942	-0.27515	0.220713	-1.24664	0.212528	0.356586
Sh3bp2	ENSMUSG00000054520	186.37	0.890124	0.279442	3.18536	0.00144576	0.00621652
Ms4a5	ENSMUSG00000054523	0
Or9q1	ENSMUSG00000054526	0
Tmprss11e	ENSMUSG00000054537	0.836038	0.786792	3.51473	0.223856	0.822869
Ugt1a6a	ENSMUSG00000054545	429.179	-1.19712	0.429978	-2.78415	0.00536681	0.0188419
Adam12	ENSMUSG00000054555	21.1084	-3.95604	0.644309	-6.13998	8.25315e-10	1.41691e-08
Gm4876	ENSMUSG00000054556	3.77249	-0.948174	1.09313	-0.867396	0.385725	0.545293
Usp17la	ENSMUSG00000054568	26.2847	1.81587	0.576467	3.14999	0.00163275	0.00689864
Pla2r1	ENSMUSG00000054580	211.863	0.915327	0.219614	4.16789	3.07436e-05	0.000215779
Pabpc1l	ENSMUSG00000054582	1.46761	0.550785	2.05528	0.267985	0.788711
Gm9949	ENSMUSG00000054589	6.97683	0.104744	0.97479	0.107453	0.91443	0.952771
Oscar	ENSMUSG00000054594	0.605111	-1.40135	3.1586	-0.44366	0.657288
9130230L23Rik	ENSMUSG00000054598	0.657231	2.34482	2.74972	0.852748	0.393799
Cggbp1	ENSMUSG00000054604	2107.27	0.178896	0.137316	1.3028	0.192642	0.332142
Kdm2a	ENSMUSG00000054611	1812.4	-0.0643537	0.104121	-0.618065	0.536533	0.68144
Mgmt	ENSMUSG00000054612	149.775	1.23473	0.224073	5.51039	3.58049e-08	4.62947e-07
	ENSMUSG00000054618	0.127211	0	4.32793	0	1
Mettl7a1	ENSMUSG00000054619	204.465	-2.76279	0.426037	-6.48485	8.88178e-11	1.79479e-09
	ENSMUSG00000054622	2.64929	-1.91474	1.21708	-1.57322	0.115667	0.225606
Xlr	ENSMUSG00000054626	260.429	0.961925	0.273141	3.52172	0.000428763	0.00218608
Ugt2b5	ENSMUSG00000054630	0
Slc8a1	ENSMUSG00000054640	183.764	-3.1637	0.585667	-5.40187	6.59487e-08	8.16344e-07
Mmrn1	ENSMUSG00000054641	0.508885	2.27376	4.08393	0.556757	0.577693
Zfp869	ENSMUSG00000054648	416.187	-0.221513	0.160687	-1.37853	0.168038	0.299004
Pm20d2	ENSMUSG00000054659	0
Ano9	ENSMUSG00000054662	1.14518	3.71877	2.71313	1.37066	0.170482
Or10h28	ENSMUSG00000054666	0.794161	-3.76145	3.29019	-1.14323	0.252942
Irs4	ENSMUSG00000054667	1.22362	-1.50748	1.97669	-0.76263	0.445684
Scart2	ENSMUSG00000054672	0.141168	0	4.32793	0	1
Tmem119	ENSMUSG00000054675	371.444	-1.03597	0.999351	-1.03664	0.299904	0.455944
1600014C10Rik	ENSMUSG00000054676	128.404	-0.40862	0.201065	-2.03228	0.0421253	0.102345
Srsf12	ENSMUSG00000054679	0.268623	1.04772	4.32793	0.242083	0.808716
Emcn	ENSMUSG00000054690	3.48029	-0.304953	1.62207	-0.188003	0.850875	0.912459
Adam10	ENSMUSG00000054693	3540.55	-0.0696051	0.305255	-0.228023	0.819628	0.891838
Ap1s3	ENSMUSG00000054702	2.17894	-5.41445	2.27089	-2.38429	0.0171121	0.0494336
Ankrd24	ENSMUSG00000054708	94.6952	-1.40815	0.268392	-5.24659	1.54939e-07	1.81991e-06
Zscan22	ENSMUSG00000054715	106.339	0.104781	0.254065	0.412417	0.680033	0.795291
Zfp771	ENSMUSG00000054716	168.014	-0.023863	0.264097	-0.0903571	0.928003	0.961555
Hmgb2	ENSMUSG00000054717	543.096	0.383404	0.169046	2.26805	0.0233264	0.0636601
Lrrc8c	ENSMUSG00000054720	1255.62	0.62302	0.169352	3.67886	0.000234283	0.00128561
Vmac	ENSMUSG00000054723	181.93	-1.00542	0.24411	-4.11871	3.81003e-05	0.000260886
1700013H16Rik	ENSMUSG00000054727	0.677287	-3.47776	3.4648	-1.00374	0.315504
Phactr1	ENSMUSG00000054728	55.4982	-3.03382	0.716106	-4.23654	2.26987e-05	0.00016462
Msra	ENSMUSG00000054733	59.2957	-0.215106	0.396624	-0.542341	0.587584	0.722315
Zfp182	ENSMUSG00000054737	116.917	-0.0626978	0.304899	-0.205634	0.837076	0.903693
	ENSMUSG00000054745	0
Abca15	ENSMUSG00000054746	0.113152	1.04774	4.32793	0.242087	0.808713
Fsd1l	ENSMUSG00000054752	41.3818	-0.156216	0.464247	-0.336494	0.736499	0.83693
AU018091	ENSMUSG00000054753	0.432206	0.777915	4.28895	0.181377	0.856072
Akr1c20	ENSMUSG00000054757	0
Krtap5-2	ENSMUSG00000054759	0
Defb42	ENSMUSG00000054763	0.383534	2.32685	4.28943	0.54246	0.587502
Mtnr1a	ENSMUSG00000054764	0
Set	ENSMUSG00000054766	5566.08	0.619354	0.120417	5.14342	2.69777e-07	3.02494e-06
Kctd18	ENSMUSG00000054770	254.071	-0.156534	0.213298	-0.733874	0.463025	0.618157
	ENSMUSG00000054779	0
Klhl18	ENSMUSG00000054792	234.088	-0.067027	0.197218	-0.339862	0.733961	0.834964
Cadm4	ENSMUSG00000054793	0.322775	-1.40273	4.20601	-0.333507	0.738752
Actn4	ENSMUSG00000054808	6423.89	0.508635	0.187899	2.70696	0.00679033	0.0230051
Usp46	ENSMUSG00000054814	653.358	-0.559068	0.176116	-3.17442	0.00150136	0.00642152
	ENSMUSG00000054822	0.336834	-2.12408	4.20601	-0.505012	0.613551
Nsd3	ENSMUSG00000054823	1514.64	-0.422072	0.127691	-3.30542	0.000948334	0.00431654
Cyp2c50	ENSMUSG00000054827	0.113152	1.04774	4.32793	0.242087	0.808713
Elp6	ENSMUSG00000054836	121.975	0.220916	0.240154	0.919895	0.357628	0.516605
Atrnl1	ENSMUSG00000054843	981.475	-0.310243	0.161906	-1.91619	0.0553403	0.127012
Smim10l2a	ENSMUSG00000054850	0.258286	-0.516706	4.30575	-0.120004	0.90448
Rnd1	ENSMUSG00000054855	585.661	1.3362	0.467064	2.86085	0.00422512	0.0153886
Tafa5	ENSMUSG00000054863	4.75224	-4.00401	1.5297	-2.61751	0.00885739	0.0288222
Tmem158	ENSMUSG00000054871	36.5603	-3.69492	0.555692	-6.64923	2.9464e-11	6.35761e-10
Pcnx3	ENSMUSG00000054874	1090.14	-0.0265189	0.123965	-0.213923	0.830607	0.899585
	ENSMUSG00000054885	0
Dsp	ENSMUSG00000054889	2.13595	3.12716	2.16862	1.44201	0.149301	0.27282
Or2b7	ENSMUSG00000054890	0.141168	0	4.32793	0	1
Txk	ENSMUSG00000054892	0.577658	-2.47966	3.71701	-0.667112	0.504701
Zfp667	ENSMUSG00000054893	18.1751	-0.647648	0.538484	-1.20272	0.229083	0.377246
Dmac2l	ENSMUSG00000054894	64.6612	-0.340264	0.300788	-1.13124	0.257953	0.410523
Arhgef33	ENSMUSG00000054901	4.38391	-0.438154	1.04389	-0.419733	0.674681	0.791184
Stfa3	ENSMUSG00000054905	0.0927489	-1.06932	4.31827	-0.247626	0.804424
Wbscr25	ENSMUSG00000054909	0.0927489	-1.06932	4.31827	-0.247626	0.804424
4931415C17Rik	ENSMUSG00000054910	1.46439	0.217777	1.63904	0.132869	0.894297
Klhl5	ENSMUSG00000054920	1015.89	-0.144819	0.201302	-0.719409	0.471889	0.626083
Zkscan4	ENSMUSG00000054931	1.01074	-1.833	3.2988	-0.555659	0.578444
Afp	ENSMUSG00000054932	6.59726	3.46468	1.93884	1.78698	0.0739399	0.159088
Kcnmb4	ENSMUSG00000054934	1.28517	-2.07919	2.0689	-1.00497	0.31491
Or6z5	ENSMUSG00000054938	0.0927489	-1.06932	4.31827	-0.247626	0.804424
Zfp174	ENSMUSG00000054939	36.4787	-0.423039	0.397427	-1.06444	0.287127	0.442471
Or2j3	ENSMUSG00000054940	0
Miga1	ENSMUSG00000054942	11.9994	-2.74563	0.679802	-4.03887	5.37093e-05	0.000354422
5330416C01Rik	ENSMUSG00000054944	0.141412	1.04774	4.32793	0.242087	0.808713
Gm9958	ENSMUSG00000054945	20.7907	1.25411	0.559303	2.24227	0.024944	0.0670493
9130008F23Rik	ENSMUSG00000054951	133.086	1.18344	0.365864	3.23463	0.001218	0.00537257
	ENSMUSG00000054957	0
Nt5c1a	ENSMUSG00000054958	0.127211	0	4.32793	0	1
Lmntd1	ENSMUSG00000054966	0.127211	0	4.32793	0	1
Zfp647	ENSMUSG00000054967	12.2816	-0.480296	0.67378	-0.712839	0.475946	0.629497
Nyap2	ENSMUSG00000054976	0.48834	-1.07009	4.07532	-0.262577	0.792877
Kbtbd13	ENSMUSG00000054978	0
Sec14l3	ENSMUSG00000054986	0.480625	2.17361	4.29867	0.505646	0.613105
Agtr1b	ENSMUSG00000054988	0.399698	0.270553	4.2996	0.0629252	0.949826
AV320801	ENSMUSG00000054994	0.185498	-1.966	4.22029	-0.465845	0.641326
Naaladl1	ENSMUSG00000054999	7.57633	2.72583	1.26938	2.14736	0.0317645	0.0815928
Lrtm2	ENSMUSG00000055003	2.9348	0.274539	1.53676	0.178647	0.858215	0.917294
	ENSMUSG00000055010	0
Agap1	ENSMUSG00000055013	1007.4	-0.563737	0.261853	-2.15288	0.0313283	0.0806727
Gm9961	ENSMUSG00000055015	0
Cntn1	ENSMUSG00000055022	4.73734	-3.41911	1.56733	-2.18149	0.0291472	0.0760261
Ep300	ENSMUSG00000055024	1791.67	-0.508752	0.121446	-4.18913	2.80021e-05	0.000197965
Gabrg3	ENSMUSG00000055026	0.391399	-1.82453	4.17456	-0.437059	0.662069
Smyd1	ENSMUSG00000055027	2.79012	-0.216142	1.6234	-0.133141	0.894082	0.939555
Sprr2e	ENSMUSG00000055030	0
Or6k2	ENSMUSG00000055033	0
Commd5	ENSMUSG00000055041	140.97	-0.472212	0.205469	-2.29822	0.0215493	0.0597714
Pdlim1	ENSMUSG00000055044	567.185	0.873297	0.393643	2.2185	0.0265209	0.0704217
Gm11190	ENSMUSG00000055045	0.141412	1.04774	4.32793	0.242087	0.808713
Gm9962	ENSMUSG00000055048	0
Nfic	ENSMUSG00000055053	3445	-0.400962	0.102372	-3.91672	8.97607e-05	0.000558264
4931431C16Rik	ENSMUSG00000055061	0.474524	0.339499	3.41142	0.0995184	0.920727
Ddx17	ENSMUSG00000055065	6621.42	-0.660147	0.0763831	-8.64259	5.49534e-18	2.58375e-16
Smyd3	ENSMUSG00000055067	121.702	-0.678046	0.291517	-2.32593	0.0200224	0.0562027
Rab39	ENSMUSG00000055069	1.00406	3.52091	3.45548	1.01894	0.308233
	ENSMUSG00000055072	0
Gabra5	ENSMUSG00000055078	0.141412	1.04774	4.32793	0.242087	0.808713
Or1n2	ENSMUSG00000055088	0.127211	0	4.32793	0	1
Rps27a-ps3	ENSMUSG00000055093	3500.05	0.479226	0.190249	2.51894	0.011771	0.0363859
Spink6	ENSMUSG00000055095	0
Zfp819	ENSMUSG00000055102	0.116874	-1.23803	4.30575	-0.28753	0.773706
	ENSMUSG00000055108	0.113152	1.04774	4.32793	0.242087	0.808713
	ENSMUSG00000055109	0
A630012P03Rik	ENSMUSG00000055110	0
Anxa13	ENSMUSG00000055114	0.584274	-0.705465	2.6829	-0.262949	0.79259
Arntl	ENSMUSG00000055116	327.285	0.789605	0.358054	2.20527	0.0274353	0.0722555
M5C1000I18Rik	ENSMUSG00000055125	0
Cgrrf1	ENSMUSG00000055128	210.083	-0.212609	0.193153	-1.10073	0.271014	0.425791
	ENSMUSG00000055134	0
Sugct	ENSMUSG00000055137	45.7973	-1.83232	0.353755	-5.17964	2.22314e-07	2.54623e-06
Gm4861	ENSMUSG00000055138	0
Klf2	ENSMUSG00000055148	224.438	-1.50812	0.311943	-4.8346	1.33417e-06	1.28121e-05
Zfp78	ENSMUSG00000055150	14.4941	0.338488	0.679839	0.497895	0.618558	0.747727
4930583K01Rik	ENSMUSG00000055159	0.127211	0	4.32793	0	1
Ifng	ENSMUSG00000055170	0.113152	1.04774	4.32793	0.242087	0.808713
C1ra	ENSMUSG00000055172	2130.61	-2.39999	0.168135	-14.2742	3.16987e-46	1.02865e-43
Cstl1	ENSMUSG00000055177	0.234161	-0.347979	4.31827	-0.0805829	0.935774
Fam72a	ENSMUSG00000055184	35.4034	0.156811	0.434864	0.360598	0.7184	0.823919
Rbm3os	ENSMUSG00000055188	3.74528	0.619223	1.04035	0.595208	0.551704	0.693506
Klk15	ENSMUSG00000055193	0
Actbl2	ENSMUSG00000055194	0
Fev	ENSMUSG00000055197	0
Gm12830	ENSMUSG00000055198	0
Sertad3	ENSMUSG00000055200	100.243	0.078711	0.28634	0.274887	0.783403	0.86756
Zfp811	ENSMUSG00000055202	9.73203	-0.0470142	0.769825	-0.0610713	0.951302	0.975326
Ankrd17	ENSMUSG00000055204	3303.42	-0.224504	0.103332	-2.17265	0.0298068	0.0774419
Foxd2	ENSMUSG00000055210	5.94352	-2.01385	0.999191	-2.01548	0.043854	0.105731
Pld5	ENSMUSG00000055214	0.360592	2.2487	4.29403	0.523681	0.6005
	ENSMUSG00000055216	0.553214	-0.0207091	3.90717	-0.00530028	0.995771
	ENSMUSG00000055228	9.13766	-0.628483	3.70595	-0.169588	0.865334	0.921354
Wdr86	ENSMUSG00000055235	1.20949	-4.65517	3.5191	-1.32283	0.185891
Kcmf1	ENSMUSG00000055239	1206.77	0.264422	0.134897	1.96019	0.0499742	0.11725
Zfp101	ENSMUSG00000055240	286.513	0.0254995	0.364211	0.0700131	0.944183	0.970513
Ntrk2	ENSMUSG00000055254	32.6348	-8.67666	1.31479	-6.59926	4.13216e-11	8.70067e-10
	ENSMUSG00000055271	6.01911	-0.801709	1.28094	-0.625876	0.531396	0.677132
Tmem245	ENSMUSG00000055296	1728.16	0.515109	0.322411	1.59768	0.110115	0.216979
Ctsj	ENSMUSG00000055298	0
Adh7	ENSMUSG00000055301	538.347	1.20034	0.158892	7.55445	4.2063e-14	1.31596e-12
Mrfap1	ENSMUSG00000055302	6537.85	-0.0844961	0.100686	-0.839205	0.401354	0.560589
Zfp93	ENSMUSG00000055305	96.0613	-0.351945	0.302733	-1.16256	0.245008	0.395713
Them7	ENSMUSG00000055312	0.141412	1.04774	4.32793	0.242087	0.808713
Pgbd1	ENSMUSG00000055313	4.14972	-0.900342	1.03581	-0.869216	0.384729	0.544243
Sec23ip	ENSMUSG00000055319	999.508	0.149958	0.13354	1.12295	0.261459	0.414636
Tead1	ENSMUSG00000055320	2845.44	0.264941	0.235734	1.1239	0.261055	0.414194
Tns1	ENSMUSG00000055322	2174.2	-2.67824	0.434789	-6.15985	7.28119e-10	1.26846e-08
	ENSMUSG00000055323	0.866038	1.93496	2.90475	0.666136	0.505324
Fat2	ENSMUSG00000055333	62.9371	5.80278	0.861588	6.73498	1.63951e-11	3.6618e-10
Snupn	ENSMUSG00000055334	121.245	0.279749	0.264962	1.05581	0.291057	0.446514
Zfp457	ENSMUSG00000055341	2.59262	-1.17556	1.68116	-0.699255	0.484393	0.637815
Capza1b	ENSMUSG00000055357	0
Prl2c5	ENSMUSG00000055360	15.7089	6.25922	2.04569	3.05971	0.00221552	0.00894533
Slc6a2	ENSMUSG00000055368	2.36154	1.69203	1.69554	0.997931	0.318313	0.476275
Gm9968	ENSMUSG00000055370	3.23021	-1.19919	1.36699	-0.877247	0.380352	0.539866
Stam2	ENSMUSG00000055371	768.331	-0.0296551	0.135526	-0.218814	0.826795	0.896746
Fut9	ENSMUSG00000055373	0.185498	-1.966	4.22029	-0.465845	0.641326
Rnf212	ENSMUSG00000055385	0.127211	0	4.32793	0	1
Fbxo6	ENSMUSG00000055401	345.445	-0.14137	0.138799	-1.01852	0.30843	0.465231
4933427D06Rik	ENSMUSG00000055403	5.62922	2.46738	1.56609	1.57551	0.11514	0.224739
Map6	ENSMUSG00000055407	1345.87	1.68039	0.133804	12.5586	3.56472e-36	6.62877e-34
Hottip	ENSMUSG00000055408	0
Nell1	ENSMUSG00000055409	0
H2-Q5	ENSMUSG00000055413	2.91874	-1.89462	1.67075	-1.134	0.256795	0.409044
Atp10b	ENSMUSG00000055415	0.661197	0.889035	3.21402	0.276612	0.782078
	ENSMUSG00000055416	0
Pcdh9	ENSMUSG00000055421	46.5679	-1.48636	0.858593	-1.73116	0.083423	0.175254
	ENSMUSG00000055424	0.382631	2.32389	4.2896	0.541749	0.587992
Nap1l5	ENSMUSG00000055430	0
Maf	ENSMUSG00000055435	290.358	-0.814794	0.931495	-0.874717	0.381728	0.541122
Srsf11	ENSMUSG00000055436	1965.2	-0.348062	0.169205	-2.05704	0.0396825	0.0976862
	ENSMUSG00000055446	0
Cd47	ENSMUSG00000055447	3246.22	0.220706	0.272734	0.809234	0.418381	0.57677
	ENSMUSG00000055452	106.287	-0.305065	0.223283	-1.36627	0.171853	0.304004
	ENSMUSG00000055456	0
Alk	ENSMUSG00000055471	3.69831	-1.39269	1.15813	-1.20253	0.229159	0.377296
Zfp458	ENSMUSG00000055480	63.6311	0.290374	0.394793	0.73551	0.462029	0.617483
Soga1	ENSMUSG00000055485	393.982	-0.914168	0.182009	-5.02266	5.09598e-07	5.36505e-06
Ano5	ENSMUSG00000055489	0.233917	-1.06933	4.31827	-0.247629	0.804422
Pprc1	ENSMUSG00000055491	972.734	0.968551	0.214736	4.51043	6.46957e-06	5.33224e-05
Epm2a	ENSMUSG00000055493	36.1798	0.403413	0.47205	0.854598	0.392774	0.55194
	ENSMUSG00000055494	3.35054	-1.24474	1.22605	-1.01524	0.309989	0.466927
	ENSMUSG00000055497	0.488238	-0.348401	4.18195	-0.0833107	0.933604
Vmn2r81	ENSMUSG00000055515	0
Gucy2g	ENSMUSG00000055523	0.39669	1.82087	4.32264	0.42124	0.67358
Cpsf6	ENSMUSG00000055531	1549.39	0.130603	0.128642	1.01525	0.309987	0.466927
Zcchc24	ENSMUSG00000055538	2145.35	-0.806066	0.147244	-5.47437	4.39063e-08	5.59391e-07
Epha6	ENSMUSG00000055540	0.141412	1.04774	4.32793	0.242087	0.808713
Lair1	ENSMUSG00000055541	0.508885	2.27376	4.08393	0.556757	0.577693
Timd4	ENSMUSG00000055546	0.127211	0	4.32793	0	1
Apobec4	ENSMUSG00000055547	0.347069	-0.347992	4.31827	-0.080586	0.935771
Kxd1	ENSMUSG00000055553	268.693	-0.366155	0.24101	-1.51925	0.128699	0.243843
Ct55	ENSMUSG00000055555	0.248343	1.7361	4.32448	0.401459	0.688082
Zfp459	ENSMUSG00000055560	1.63825	-1.80441	2.13779	-0.844052	0.398641
Spink5	ENSMUSG00000055561	0.234161	-0.347979	4.31827	-0.0805829	0.935774
Unc80	ENSMUSG00000055567	0.948947	0.721406	2.85197	0.25295	0.800307
Or14a259	ENSMUSG00000055571	0.205901	-0.347979	4.31827	-0.0805829	0.935774
5530400C23Rik	ENSMUSG00000055594	0
Tcp10b	ENSMUSG00000055602	1.26915	-1.58918	2.16038	-0.735602	0.461973
Hba-x	ENSMUSG00000055609	0
Or14a260	ENSMUSG00000055610	0
Cdca7	ENSMUSG00000055612	461.232	0.787798	0.216424	3.64007	0.000272562	0.00146839
Or51k3-ps1	ENSMUSG00000055621	0
B4galnt4	ENSMUSG00000055629	7.23668	0.651069	0.819257	0.794706	0.426784	0.584434
Hmcn2	ENSMUSG00000055632	21.2676	0.200622	0.694918	0.288699	0.772812	0.860413
Zfp580	ENSMUSG00000055633	59.3648	-0.132642	0.326723	-0.405977	0.68476	0.798957
Dach1	ENSMUSG00000055639	0.113152	1.04774	4.32793	0.242087	0.808713
Ubqln5	ENSMUSG00000055643	0
Klhl25	ENSMUSG00000055652	139.458	-0.36552	0.247733	-1.47546	0.140089	0.260094
Gpc3	ENSMUSG00000055653	1.11752	-2.18993	2.31132	-0.947479	0.343395
Mettl4	ENSMUSG00000055660	303.928	-0.302108	0.204388	-1.4781	0.13938	0.259097
Zzef1	ENSMUSG00000055670	932.393	-0.424107	0.256647	-1.6525	0.0984336	0.199251
Kbtbd11	ENSMUSG00000055675	21.6591	-1.85467	0.647664	-2.86362	0.00418826	0.0152982
	ENSMUSG00000055676	5.83789	-0.529344	0.784569	-0.674694	0.49987	0.650791
Ctsr	ENSMUSG00000055679	0
Cope	ENSMUSG00000055681	769.835	-0.562796	0.243271	-2.31345	0.0206977	0.0578235
Gja6	ENSMUSG00000055691	2.27756	0.447094	1.4446	0.309494	0.756946	0.850472
Tmem191	ENSMUSG00000055692	19.3437	-0.783692	0.559226	-1.40139	0.161099	0.289708
4933401B06Rik	ENSMUSG00000055700	0
	ENSMUSG00000055704	0.728947	0.339121	3.18753	0.10639	0.915273
Klhl26	ENSMUSG00000055707	346.485	-0.180003	0.161573	-1.11406	0.265252	0.418686
Slain1	ENSMUSG00000055717	0
Ubl7	ENSMUSG00000055720	344.321	-0.542504	0.136979	-3.96048	7.47977e-05	0.000474474
Rras2	ENSMUSG00000055723	1382.35	1.76948	0.296039	5.97718	2.2704e-09	3.62344e-08
Paqr3	ENSMUSG00000055725	109.206	0.256623	0.277574	0.92452	0.355215	0.514124
Ces2a	ENSMUSG00000055730	0
	ENSMUSG00000055732	0
Nap1l3	ENSMUSG00000055733	4.28275	-3.48248	1.56529	-2.22482	0.0260935	0.0695528
Ghr	ENSMUSG00000055737	3054.3	-1.48705	0.815699	-1.82304	0.0682972	0.149652
Rtl6	ENSMUSG00000055745	0
Magea2	ENSMUSG00000055746	0
Gsdmc4	ENSMUSG00000055748	2.21699	0.531673	2.19801	0.241889	0.808867	0.885194
Gemin6	ENSMUSG00000055760	248.059	0.989039	0.238354	4.14945	3.33273e-05	0.000231556
Nkain3	ENSMUSG00000055761	1.18982	1.05854	2.58802	0.409014	0.682529
Eef1d	ENSMUSG00000055762	3786.73	0.333091	0.14909	2.23416	0.0254722	0.0681814
	ENSMUSG00000055763	0
	ENSMUSG00000055771	0.185498	-1.966	4.22029	-0.465845	0.641326
Myh8	ENSMUSG00000055775	0.601877	1.33835	3.88481	0.344508	0.730464
Usp26	ENSMUSG00000055780	0
Abcd2	ENSMUSG00000055782	69.734	-2.10464	0.735261	-2.86244	0.00420392	0.0153251
Ftdc2	ENSMUSG00000055789	0
	ENSMUSG00000055795	2.58405	1.85562	2.14828	0.86377	0.387714	0.547264
Tcf7l1	ENSMUSG00000055799	217.834	-2.22811	0.399014	-5.58405	2.34986e-08	3.13126e-07
Fmnl1	ENSMUSG00000055805	20.9784	-0.00799504	0.892925	-0.00895376	0.992856	0.996331
Dnaaf3	ENSMUSG00000055809	16.5318	-0.323922	0.805213	-0.402282	0.687477	0.800765
Cldn17	ENSMUSG00000055811	0
Mta3	ENSMUSG00000055817	475.249	-0.26206	0.133501	-1.96298	0.0496482	0.116633
A230083G16Rik	ENSMUSG00000055818	0.529878	1.04771	3.98739	0.262756	0.792738
Or8g4	ENSMUSG00000055820	0
Tescl	ENSMUSG00000055826	0
Gsdmc3	ENSMUSG00000055827	0.84212	3.20853	3.67462	0.873159	0.382576
1700034H15Rik	ENSMUSG00000055833	2.11872	0.410045	1.64327	0.24953	0.802951	0.881487
Zfp1	ENSMUSG00000055835	126.318	-0.678038	0.249753	-2.71483	0.006631	0.0225484
Or1q1	ENSMUSG00000055838	0
Elob	ENSMUSG00000055839	1631.79	0.18875	0.0895194	2.10848	0.0349893	0.0883945
Rnf181	ENSMUSG00000055850	568.718	0.1639	0.127685	1.28362	0.199274	0.34035
Izumo4	ENSMUSG00000055862	28.0667	-0.968177	0.560334	-1.72786	0.0840137	0.176115
Tafa3	ENSMUSG00000055865	0.185498	-1.966	4.22029	-0.465845	0.641326
Per2	ENSMUSG00000055866	195.074	-1.03201	0.36697	-2.81226	0.00491945	0.0175174
	ENSMUSG00000055872	0
Foxi3	ENSMUSG00000055874	0
Abhd16b	ENSMUSG00000055882	0
Fancm	ENSMUSG00000055884	181.378	-0.28912	0.294555	-0.98155	0.326322	0.484231
Ubl4b	ENSMUSG00000055891	0
Oosp2	ENSMUSG00000055895	0
Ppp4r1l-ps	ENSMUSG00000055897	273.302	-0.724303	0.259782	-2.78812	0.00530148	0.0186481
Tmem69	ENSMUSG00000055900	143.412	0.367036	0.223243	1.64411	0.100154	0.201746
Tmem150a	ENSMUSG00000055912	132.566	-0.76185	0.288686	-2.63903	0.00831433	0.0273781
Zfp277	ENSMUSG00000055917	350.935	-0.0246808	0.188974	-0.130604	0.896088	0.940947
Aasdh	ENSMUSG00000055923	199.064	-0.155543	0.181196	-0.858423	0.390659	0.549881
Gm14137	ENSMUSG00000055926	251.698	1.21585	0.267573	4.544	5.5197e-06	4.60671e-05
Fto	ENSMUSG00000055932	1345.73	-0.277508	0.162321	-1.70962	0.0873359	0.181653
Oosp3	ENSMUSG00000055933	0
Krt28	ENSMUSG00000055937	0.116874	-1.23803	4.30575	-0.28753	0.773706
Obox7	ENSMUSG00000055942	0
Emc7	ENSMUSG00000055943	930.243	-0.502049	0.163277	-3.07483	0.00210623	0.00857098
E130018O15Rik	ENSMUSG00000055944	0
Prr18	ENSMUSG00000055945	4.31688	-0.0717836	1.06297	-0.0675309	0.946159	0.97194
	ENSMUSG00000055958	1.41005	-1.50765	1.7663	-0.853562	0.393348
Skint4	ENSMUSG00000055960	0
	ENSMUSG00000055961	0.141412	1.04774	4.32793	0.242087	0.808713
Triqk	ENSMUSG00000055963	43.0449	-2.37648	0.357469	-6.64808	2.96944e-11	6.39899e-10
	ENSMUSG00000055968	0.113152	1.04774	4.32793	0.242087	0.808713
Or1e19	ENSMUSG00000055971	0
	ENSMUSG00000055972	0
Cldn23	ENSMUSG00000055976	0.0927489	-1.06932	4.31827	-0.247626	0.804424
Fut2	ENSMUSG00000055978	0.141412	1.04774	4.32793	0.242087	0.808713
Irs1	ENSMUSG00000055980	882.532	-1.79987	0.148377	-12.1304	7.28585e-34	1.12692e-31
Zkscan5	ENSMUSG00000055991	334.483	-0.283412	0.145875	-1.94284	0.0520354	0.120902
Nod2	ENSMUSG00000055994	13.3695	1.82618	0.910017	2.00676	0.0447755	0.107444
Elapor2	ENSMUSG00000056004	8.77738	-4.94244	1.07679	-4.58996	4.43332e-06	3.78985e-05
Gm11541	ENSMUSG00000056008	0
A430033K04Rik	ENSMUSG00000056014	127.599	-0.15596	0.270786	-0.575952	0.564648	0.703683
Ccdc7b	ENSMUSG00000056018	0.319053	0.296046	4.31567	0.0685981	0.94531
Zfp709	ENSMUSG00000056019	2.39116	-4.11237	2.26142	-1.81849	0.0689893	0.150746
	ENSMUSG00000056023	0.116874	-1.23803	4.30575	-0.28753	0.773706
Clca3a1	ENSMUSG00000056025	420.911	2.44342	0.492359	4.96268	6.9527e-07	7.07671e-06
	ENSMUSG00000056031	24.4066	0.55189	0.593354	0.930119	0.352309	0.511153
	ENSMUSG00000056032	2.21354	-3.92518	1.97513	-1.98731	0.0468883	0.11152
Cyp3a11	ENSMUSG00000056035	0
Rgs9bp	ENSMUSG00000056043	9.39014	-0.998023	0.787481	-1.26736	0.205026	0.347271
Mia3	ENSMUSG00000056050	2541.1	0.312904	0.198499	1.57635	0.114944	0.224596
S100a8	ENSMUSG00000056054	0.127211	0	4.32793	0	1
Sag	ENSMUSG00000056055	8.12372	1.24505	0.848987	1.46651	0.142509	0.263492
Gata5os	ENSMUSG00000056061	0
Otulinl	ENSMUSG00000056069	9.99166	-1.76404	0.864641	-2.0402	0.0413304	0.100817
S100a9	ENSMUSG00000056071	0
Grik2	ENSMUSG00000056073	0.405458	-2.54588	4.17456	-0.609856	0.541957
Eif3b	ENSMUSG00000056076	7570.69	0.825272	0.212912	3.87612	0.000106136	0.000647455
Lipm	ENSMUSG00000056078	0.573618	1.26549	3.9697	0.318786	0.749889
	ENSMUSG00000056089	0
St3gal5	ENSMUSG00000056091	780.82	-1.00103	0.159746	-6.26638	3.69538e-10	6.75785e-09
Tas2r134	ENSMUSG00000056115	0
H2-T22	ENSMUSG00000056116	440.021	-0.466758	0.197289	-2.36586	0.0179882	0.0515878
Fez2	ENSMUSG00000056121	3283.27	1.98323	0.335326	5.91432	3.33258e-09	5.14498e-08
B4galt6	ENSMUSG00000056124	189.503	-0.237238	0.287014	-0.826571	0.40848	0.567238
	ENSMUSG00000056128	0
Ticam2	ENSMUSG00000056130	0.113152	1.04774	4.32793	0.242087	0.808713
Pgm3	ENSMUSG00000056131	157.179	-0.612777	0.224435	-2.73031	0.0063274	0.0217033
Unc93a2	ENSMUSG00000056133	0.48787	-3.34801	4.1347	-0.809736	0.418092
Trim34a	ENSMUSG00000056144	15.5791	-1.91276	0.635227	-3.01115	0.00260259	0.0102262
AI504432	ENSMUSG00000056145	0
Rdh9	ENSMUSG00000056148	4.81539	0.507003	1.33813	0.37889	0.70477	0.813725
Socs6	ENSMUSG00000056153	694.962	0.720157	0.209406	3.43905	0.000583769	0.00283908
Nanos3	ENSMUSG00000056155	2.00395	-1.95655	1.80101	-1.08636	0.277318
Car10	ENSMUSG00000056158	0.113152	1.04774	4.32793	0.242087	0.808713
Cndp1	ENSMUSG00000056162	0
Cnot10	ENSMUSG00000056167	698.716	-0.514996	0.116858	-4.40704	1.04794e-05	8.2196e-05
Col8a2	ENSMUSG00000056174	2.5562	-1.8982	1.44687	-1.31193	0.189543	0.327822
Or8s2	ENSMUSG00000056184	0
Snx32	ENSMUSG00000056185	32.6201	-1.24982	0.365063	-3.42357	0.000618032	0.00297598
Jkampl	ENSMUSG00000056197	0
Cfl1	ENSMUSG00000056201	9840.07	0.704153	0.0991733	7.10023	1.24548e-12	3.2359e-11
Tas2r135	ENSMUSG00000056203	0.134288	1.04774	4.32793	0.242087	0.808713
Pgpep1	ENSMUSG00000056204	628.455	0.185952	0.129113	1.44023	0.149802	0.273463
Npm3	ENSMUSG00000056209	639.584	0.737413	0.211575	3.48535	0.000491497	0.00245617
R3hdm1	ENSMUSG00000056211	1377.53	0.0501731	0.195467	0.256683	0.797424	0.87777
Pard6g	ENSMUSG00000056214	135.708	-1.62407	0.32848	-4.94418	7.64638e-07	7.69755e-06
Lrguk	ENSMUSG00000056215	14.6768	-1.62562	0.718486	-2.26257	0.0236622	0.0644201
Cebpg	ENSMUSG00000056216	1055.05	1.13742	0.136779	8.3158	9.11386e-17	3.78981e-15
	ENSMUSG00000056219	0
Pla2g4a	ENSMUSG00000056220	1899.43	1.64299	0.113769	14.4415	2.83588e-47	9.77787e-45
Spock1	ENSMUSG00000056222	0.395732	1.73608	4.32448	0.401454	0.688086
Spata31	ENSMUSG00000056223	0
Cars2	ENSMUSG00000056228	227.126	-0.0467085	0.179654	-0.259992	0.79487	0.876048
Ncoa4	ENSMUSG00000056234	1633.59	0.145167	0.153525	0.945561	0.344372	0.502589
	ENSMUSG00000056257	0.367716	2.27271	4.29259	0.529449	0.596494
Kcnq3	ENSMUSG00000056258	0.113152	1.04774	4.32793	0.242087	0.808713
Lrif1	ENSMUSG00000056260	431.458	0.18016	0.329649	0.546522	0.584707	0.720649
Cep70	ENSMUSG00000056267	145.374	-0.0348804	0.199002	-0.175277	0.860862	0.918712
Dennd1b	ENSMUSG00000056268	400.083	0.768253	0.164847	4.66042	3.15571e-06	2.7899e-05
Prr9	ENSMUSG00000056270	0
Lman1l	ENSMUSG00000056271	3.92593	0.714408	1.0624	0.672446	0.5013	0.652087
Or11n2	ENSMUSG00000056281	0.488068	-1.54698	4.08198	-0.378978	0.704704
Gm11961	ENSMUSG00000056288	0
Ms4a4b	ENSMUSG00000056290	0.0927489	-1.06932	4.31827	-0.247626	0.804424
Gsdmc2	ENSMUSG00000056293	0.367473	1.69174	4.32533	0.391125	0.695705
Synpr	ENSMUSG00000056296	0.415524	-1.93547	4.12402	-0.469317	0.638843
Zfp981	ENSMUSG00000056300	68.7487	1.22984	0.357341	3.44164	0.000578201	0.0028178
Usp39	ENSMUSG00000056305	791.636	0.578977	0.158782	3.64637	0.00026597	0.00143615
Sertm1	ENSMUSG00000056306	0.141168	0	4.32793	0	1
Tyw1	ENSMUSG00000056310	463.463	-0.135994	0.161382	-0.842686	0.399404	0.558619
Tcim	ENSMUSG00000056313	96.2574	0.726303	0.825663	0.87966	0.379043	0.538701
	ENSMUSG00000056316	0.226304	1.69176	4.32533	0.391129	0.695702
Myh1	ENSMUSG00000056328	0.466668	2.17361	4.29867	0.505646	0.613105
	ENSMUSG00000056329	0
Gm16294	ENSMUSG00000056332	0.113152	1.04774	4.32793	0.242087	0.808713
Usp34	ENSMUSG00000056342	3117.32	0.413736	0.142008	2.91347	0.00357433	0.0134047
Krtap13-1	ENSMUSG00000056350	0
D830013O20Rik	ENSMUSG00000056359	0
	ENSMUSG00000056366	0
Actr3b	ENSMUSG00000056367	28.4724	-4.0496	0.524164	-7.72582	1.11138e-14	3.75376e-13
Sftpb	ENSMUSG00000056370	0.395591	0	4.32793	0	1
Taar1	ENSMUSG00000056379	0
Gpr50	ENSMUSG00000056380	0.537388	2.80605	4.26603	0.657765	0.510689
AI987944	ENSMUSG00000056383	151.862	0.721186	0.392613	1.83689	0.0662265	0.146062
Lig1	ENSMUSG00000056394	1397.56	1.05415	0.210986	4.9963	5.844e-07	6.05245e-06
Prss34	ENSMUSG00000056399	0.141412	1.04774	4.32793	0.242087	0.808713
Gm12500	ENSMUSG00000056411	7.73254	0.593646	1.17142	0.506776	0.612312	0.742618
	ENSMUSG00000056412	28.5938	-0.153551	2.07565	-0.0739772	0.941029	0.968956
Adap1	ENSMUSG00000056413	2.07789	-0.23781	1.41514	-0.168046	0.866547	0.921936
	ENSMUSG00000056418	0.113152	1.04774	4.32793	0.242087	0.808713
Uts2b	ENSMUSG00000056423	0
Nat3	ENSMUSG00000056426	0
Slit3	ENSMUSG00000056427	79.983	-8.24728	0.865366	-9.5304	1.56678e-21	1.02491e-19
Tgoln1	ENSMUSG00000056429	1376.84	-0.852739	0.149994	-5.68514	1.30706e-08	1.8301e-07
Cyct	ENSMUSG00000056436	0
Hoxaas2	ENSMUSG00000056445	4.82875	1.09989	1.10905	0.991737	0.321326	0.479007
Prl2c3	ENSMUSG00000056457	51.4638	6.37051	1.0509	6.06198	1.34458e-09	2.23197e-08
Mok	ENSMUSG00000056458	21.1724	-0.0259044	0.46032	-0.0562748	0.955123	0.977266
Zbtb25	ENSMUSG00000056459	111.35	0.056658	0.221155	0.256191	0.797803	0.877902
5730596B20Rik	ENSMUSG00000056468	1.4524	0.655785	1.67481	0.391557	0.695385
Med12l	ENSMUSG00000056476	1.541	-1.90614	2.36302	-0.806652	0.419867
Cd248	ENSMUSG00000056481	914.11	-2.21351	0.316757	-6.98803	2.7878e-12	6.94851e-11
Chn1	ENSMUSG00000056486	13.5947	-0.824212	0.59184	-1.39263	0.163733	0.293013
Mettl7a2	ENSMUSG00000056487	4.57585	-2.6533	1.78645	-1.48523	0.137482	0.256635
Adgrf5	ENSMUSG00000056492	283.153	5.03929	0.387252	13.013	1.03256e-38	2.19088e-36
Foxk1	ENSMUSG00000056493	886.795	-0.468859	0.233496	-2.00799	0.044644	0.107218
Cngb3	ENSMUSG00000056494	0
Tmem154	ENSMUSG00000056498	35.6172	-3.86029	0.628161	-6.14538	7.97703e-10	1.37664e-08
Cebpb	ENSMUSG00000056501	287.143	-0.608286	0.25969	-2.34235	0.0191626	0.0542306
1700001K19Rik	ENSMUSG00000056508	0
Gm9999	ENSMUSG00000056509	0
Rab31	ENSMUSG00000056515	2933.47	0.620041	0.176581	3.51136	0.00044582	0.00225844
Ptafr	ENSMUSG00000056529	0.989874	-0.957249	2.20133	-0.434851	0.66367
Ccdc18	ENSMUSG00000056531	65.4053	1.66007	0.318052	5.2195	1.79411e-07	2.07931e-06
Pign	ENSMUSG00000056536	1361.23	0.118201	0.162579	0.727033	0.467206	0.621941
Rlim	ENSMUSG00000056537	1486.33	0.265472	0.113053	2.34821	0.0188637	0.0535311
Defb21	ENSMUSG00000056544	0
Ptprn2	ENSMUSG00000056553	0.604913	-3.27845	4.13736	-0.792401	0.428127
Or2ab1	ENSMUSG00000056564	0
Mpz	ENSMUSG00000056569	0.845643	-0.639518	3.48905	-0.183293	0.854568
Tug1	ENSMUSG00000056579	1858.04	0.121945	0.162342	0.751162	0.452555	0.609371
Zar1l	ENSMUSG00000056586	0
Zfp658	ENSMUSG00000056592	97.0231	-0.705695	0.269777	-2.61585	0.00890069	0.028931
Trnp1	ENSMUSG00000056596	32.0094	-0.452986	0.46324	-0.977863	0.328142	0.486104
Drc3	ENSMUSG00000056598	15.5154	-1.1216	0.559796	-2.00359	0.0451141	0.108052
Or2h2	ENSMUSG00000056600	0
Fry	ENSMUSG00000056602	12.0529	-0.899489	0.642484	-1.40002	0.161508	0.290255
Krt72	ENSMUSG00000056605	0.254564	1.7361	4.32448	0.401459	0.688082
Chd9	ENSMUSG00000056608	871.432	-0.42648	0.139271	-3.06222	0.00219699	0.00888127
Ppp1r14b	ENSMUSG00000056612	1498.01	1.15778	0.169728	6.82137	9.01749e-12	2.07854e-10
4931429L15Rik	ENSMUSG00000056617	0
Fkbp2	ENSMUSG00000056629	486.086	0.373372	0.189785	1.96735	0.0491432	0.115693
Dsg3	ENSMUSG00000056632	0.339457	2.17363	4.29867	0.505651	0.613102
Chst13	ENSMUSG00000056643	1.04853	-3.51971	2.9355	-1.19901	0.230522
Hoxb8	ENSMUSG00000056648	17.7277	-0.768543	0.537141	-1.4308	0.152487	0.277661
Apol8	ENSMUSG00000056656	21.592	-1.31167	0.776498	-1.68921	0.0911792	0.187735
Them6	ENSMUSG00000056665	125.18	0.216517	0.33877	0.639128	0.52274	0.670275
Retsat	ENSMUSG00000056666	324.557	-0.611092	0.143526	-4.25772	2.06526e-05	0.000151306
Prelid2	ENSMUSG00000056671	0.91471	0.953841	2.81596	0.338727	0.734815
Kdm5d	ENSMUSG00000056673	0.240363	1.04772	4.32793	0.242083	0.808716
Gpr173	ENSMUSG00000056679	110.302	-0.889733	0.232718	-3.82323	0.000131713	0.000777964
4930465K10Rik	ENSMUSG00000056682	0.319053	0.296046	4.31567	0.0685981	0.94531
Gm11696	ENSMUSG00000056687	6.83678	-0.197239	0.771509	-0.255654	0.798218	0.878125
Ilrun	ENSMUSG00000056692	1991.36	0.331372	0.100866	3.28527	0.00101885	0.00458827
Or5bw2	ENSMUSG00000056696	0
Elmod3	ENSMUSG00000056698	109.186	-0.778047	0.268769	-2.89485	0.00379341	0.0140796
	ENSMUSG00000056699	0
Krtap7-1	ENSMUSG00000056706	0
Ier5	ENSMUSG00000056708	573.868	-0.150863	0.479578	-0.314575	0.753084	0.84763
Gm5420	ENSMUSG00000056716	0.0927489	-1.06932	4.31827	-0.247626	0.804424
Gm13199	ENSMUSG00000056718	2.53093	0.427701	1.49773	0.285567	0.77521	0.862039
Nbeal2	ENSMUSG00000056724	78.8142	0.178159	0.287087	0.620575	0.534879	0.680053
Ctsll3	ENSMUSG00000056728	0.116874	-1.23803	4.30575	-0.28753	0.773706
A930024E05Rik	ENSMUSG00000056735	5.02609	-1.10725	1.08916	-1.01661	0.309338	0.466303
Capg	ENSMUSG00000056737	1418.43	0.829364	0.110824	7.48364	7.22928e-14	2.18729e-12
A730036I17Rik	ENSMUSG00000056738	0.282824	1.83499	4.32181	0.424587	0.671138
Nfil3	ENSMUSG00000056749	447.634	-0.897488	0.449384	-1.99715	0.0458088	0.109446
Dnah9	ENSMUSG00000056752	6.70543	-3.49696	1.16132	-3.0112	0.00260216	0.0102262
	ENSMUSG00000056753	20.3175	0.605969	0.484815	1.2499	0.211337	0.355069
Grm7	ENSMUSG00000056755	0.399698	0.270553	4.2996	0.0629252	0.949826
Hmga2	ENSMUSG00000056758	2030.55	3.54291	0.266528	13.2928	2.54794e-40	6.20125e-38
Cspp1	ENSMUSG00000056763	395.167	-0.167322	0.208929	-0.800854	0.423216	0.581432
Setd3	ENSMUSG00000056770	1067.84	-0.0292259	0.141085	-0.207151	0.835892	0.903377
	ENSMUSG00000056771	1.59433	-0.794009	2.30063	-0.345127	0.729999
Rps6-ps2	ENSMUSG00000056772	1.67282	0.140467	2.03134	0.0691499	0.94487
Rpl21-ps13	ENSMUSG00000056777	0.460052	-0.903751	4.19149	-0.215616	0.829287
Or52n2b	ENSMUSG00000056782	0.113152	1.04774	4.32793	0.242087	0.808713
Gm4889	ENSMUSG00000056797	0
St8sia3	ENSMUSG00000056812	0.113152	1.04774	4.32793	0.242087	0.808713
Gm6812	ENSMUSG00000056815	0
Tsnax	ENSMUSG00000056820	670.58	0.12454	0.137178	0.90787	0.363947	0.522903
1700028I16Rik	ENSMUSG00000056821	0.736926	0.942352	2.73117	0.345036	0.730067
Or2l13	ENSMUSG00000056822	0
Zfp663	ENSMUSG00000056824	0
Foxb2	ENSMUSG00000056829	0
Ttc26	ENSMUSG00000056832	189.172	-0.0656874	0.2229	-0.294694	0.768228	0.85808
Pin4-ps	ENSMUSG00000056836	87.1106	0.326722	0.512005	0.638122	0.523394	0.670798
Gm16415	ENSMUSG00000056849	0.694139	-0.602555	3.80692	-0.158279	0.874237
Pcbp2	ENSMUSG00000056851	8278.35	0.0189911	0.203247	0.0934385	0.925555	0.960312
Olfr765	ENSMUSG00000056853	0
Pou3f4	ENSMUSG00000056854	0
Jakmip3	ENSMUSG00000056856	12.4179	-1.46729	0.95108	-1.54276	0.122889	0.235547
Or9i1	ENSMUSG00000056858	0
Or13n4	ENSMUSG00000056863	0
Gulp1	ENSMUSG00000056870	325.713	-0.911867	0.290365	-3.14042	0.00168706	0.00707754
Rps15a-ps1	ENSMUSG00000056877	2.43311	0.118107	1.30826	0.0902779	0.928066	0.961555
Gadl1	ENSMUSG00000056880	6.29414	-1.33023	0.820423	-1.62139	0.104934	0.208807
Or12j4	ENSMUSG00000056883	0
Gm4559	ENSMUSG00000056885	0
Glipr1	ENSMUSG00000056888	121.562	3.65924	0.379715	9.63681	5.58997e-22	3.77608e-20
H2bc27	ENSMUSG00000056895	0.134288	1.04774	4.32793	0.242087	0.808713
Immp2l	ENSMUSG00000056899	30.4885	0.635032	0.425591	1.49212	0.135668	0.253994
Usp13	ENSMUSG00000056900	54.2911	-1.46503	0.466225	-3.14232	0.00167615	0.00704248
Tas2r102	ENSMUSG00000056901	0
Gm5620	ENSMUSG00000056904	34.9375	0.743807	0.493877	1.50606	0.132052	0.248716
Vmn2r107	ENSMUSG00000056910	0.807628	2.84246	3.68037	0.772331	0.439918
1700017N19Rik	ENSMUSG00000056912	0.452609	2.58289	4.27598	0.604046	0.545813
Sipa1	ENSMUSG00000056917	696.226	-0.431822	0.245909	-1.75602	0.0790845	0.167995
Cep162	ENSMUSG00000056919	411.253	-0.365033	0.169213	-2.15724	0.0309872	0.0799809
Or1e34	ENSMUSG00000056921	0
Tas2r113	ENSMUSG00000056926	0
Acbd4	ENSMUSG00000056938	215.27	-0.150681	0.19283	-0.781419	0.434556	0.591805
Commd7	ENSMUSG00000056941	388.415	-0.440823	0.133416	-3.30412	0.000952751	0.00433426
	ENSMUSG00000056943	0.233747	-2.26911	4.19417	-0.541014	0.588498
Or10a3m	ENSMUSG00000056946	0
Mab21l1	ENSMUSG00000056947	46.3257	0.681632	0.363047	1.87753	0.0604453	0.135938
Tatdn2	ENSMUSG00000056952	481.16	0.222522	0.230158	0.966821	0.333634	0.491511
Or2t45	ENSMUSG00000056959	0
Or8g51	ENSMUSG00000056961	0
Jmjd6	ENSMUSG00000056962	823.965	0.743581	0.156017	4.76603	1.87889e-06	1.74793e-05
Gjc3	ENSMUSG00000056966	1.97227	4.46301	2.63641	1.69283	0.090487
Magel2	ENSMUSG00000056972	0
Ces1d	ENSMUSG00000056973	18.2018	-0.460547	1.65378	-0.278481	0.780643	0.86587
Hamp2	ENSMUSG00000056978	0
Garin2	ENSMUSG00000056987	0.141168	0	4.32793	0	1
Or4p7	ENSMUSG00000056995	0
Ide	ENSMUSG00000056999	1768.66	0.254799	0.106385	2.39507	0.0166171	0.0482818
Nxf3	ENSMUSG00000057000	0.793578	0.36262	2.97959	0.121701	0.903136
Myh4	ENSMUSG00000057003	0.205901	-0.347979	4.31827	-0.0805829	0.935774
Vmn2r123	ENSMUSG00000057021	0.127211	0	4.32793	0	1
Gm7536	ENSMUSG00000057036	4322.93	0.669069	0.233644	2.86362	0.00418828	0.0152982
Cfhr1	ENSMUSG00000057037	0.0927489	-1.06932	4.31827	-0.247626	0.804424
1700010B08Rik	ENSMUSG00000057047	0.135191	1.04774	4.32793	0.242087	0.808713
Or1e1f	ENSMUSG00000057050	0
Inca1	ENSMUSG00000057054	10.644	-1.29161	0.730576	-1.76793	0.0770729	0.164545
Skap1	ENSMUSG00000057058	4.21574	-2.47986	1.16201	-2.13412	0.0328332	0.0838433
Slc35f3	ENSMUSG00000057060	0.776483	-2.7545	2.72864	-1.00948	0.312746
Or14c45	ENSMUSG00000057067	0
Fam47e	ENSMUSG00000057068	0.113152	1.04774	4.32793	0.242087	0.808713
Ero1b	ENSMUSG00000057069	91.6699	-0.725133	0.269311	-2.69255	0.00709075	0.0238617
Spata45	ENSMUSG00000057072	0.135191	1.04774	4.32793	0.242087	0.808713
Ces1g	ENSMUSG00000057074	39.6877	0.382	0.873965	0.437089	0.662047	0.781685
Fxyd3	ENSMUSG00000057092	0.141168	0	4.32793	0	1
Zfp607b	ENSMUSG00000057093	39.7834	0.16538	0.513706	0.321935	0.747502	0.844044
Ebf1	ENSMUSG00000057098	394.224	-4.49104	0.289019	-15.5389	1.89214e-54	9.21027e-52
Zfp180	ENSMUSG00000057101	367.827	0.319423	0.169129	1.88864	0.0589402	0.133424
Nat8f1	ENSMUSG00000057103	10.1714	-1.61021	0.661533	-2.43405	0.0149308	0.044055
Cntrl	ENSMUSG00000057110	336.699	-0.146529	0.2396	-0.611555	0.540832	0.684938
Npm1	ENSMUSG00000057113	12908.1	0.966282	0.123193	7.84364	4.37683e-15	1.53793e-13
Semp2l2a	ENSMUSG00000057116	0.537388	2.80605	4.26603	0.657765	0.510689
Gja5	ENSMUSG00000057123	0.268623	1.04772	4.32793	0.242083	0.808716
Txnl4a	ENSMUSG00000057130	571.762	0.120732	0.238333	0.506569	0.612457	0.742631
Rpgrip1	ENSMUSG00000057132	1.72136	-0.471635	1.51888	-0.310514	0.75617
Chd6	ENSMUSG00000057133	944.567	-1.24572	0.110703	-11.2528	2.24409e-29	2.54381e-27
Ado	ENSMUSG00000057134	832.13	0.425415	0.142605	2.98317	0.00285276	0.0110363
Scimp	ENSMUSG00000057135	0.141168	0	4.32793	0	1
Tmem140	ENSMUSG00000057137	156.454	-1.39668	0.224165	-6.23059	4.64688e-10	8.33216e-09
Trim12c	ENSMUSG00000057143	141.197	-0.934602	0.28193	-3.31501	0.000916399	0.00419002
Dph6	ENSMUSG00000057147	476.503	0.280058	0.148027	1.89194	0.0584992	0.132698
Or4k51	ENSMUSG00000057149	0
Homez	ENSMUSG00000057156	60.6308	-0.845967	0.263488	-3.21065	0.00132437	0.00575737
	ENSMUSG00000057157	0
	ENSMUSG00000057160	0
Prss2	ENSMUSG00000057163	0.353516	1.69174	4.32533	0.391125	0.695705
Prl3d1	ENSMUSG00000057170	0.890856	3.54227	3.35392	1.05616	0.290896
Rfx8	ENSMUSG00000057173	0
Krtap19-9b	ENSMUSG00000057174	0
Ccdc189	ENSMUSG00000057176	19.5897	0.0744447	0.539274	0.138046	0.890204	0.936729
Gsk3a	ENSMUSG00000057177	702.98	0.137849	0.129062	1.06808	0.285484	0.440944
Or11h4b	ENSMUSG00000057179	0
5730455P16Rik	ENSMUSG00000057181	507.374	-0.307761	0.222775	-1.38149	0.167128	0.297513
Scn3a	ENSMUSG00000057182	14.001	2.50282	0.830197	3.01473	0.00257207	0.0101231
AB124611	ENSMUSG00000057191	0.912407	3.04786	2.94093	1.03636	0.300034
Slc44a2	ENSMUSG00000057193	1122.68	-0.419389	0.14624	-2.86781	0.00413319	0.0151471
Ceacam13	ENSMUSG00000057195	0
Vmn1r234	ENSMUSG00000057203	0
Or5m11	ENSMUSG00000057207	0
	ENSMUSG00000057215	0
Gm10807	ENSMUSG00000057216	0
Armc7	ENSMUSG00000057219	73.4128	-0.0371821	0.263355	-0.141186	0.887723	0.935147
Gm6578	ENSMUSG00000057223	0.141412	1.04774	4.32793	0.242087	0.808713
Aadat	ENSMUSG00000057228	0
Dmac2	ENSMUSG00000057229	98.36	-0.499651	0.241585	-2.06822	0.038619	0.095666
Aak1	ENSMUSG00000057230	1125.45	-0.466898	0.202256	-2.30845	0.0209743	0.0584779
Mettl15	ENSMUSG00000057234	85.5921	0.205878	0.239812	0.858496	0.390618	0.549881
Rbbp4	ENSMUSG00000057236	4051.51	0.366097	0.149748	2.44475	0.0144952	0.0429919
Ms4a13	ENSMUSG00000057240	0
Gm6139	ENSMUSG00000057244	4.75956	0.0121505	1.04355	0.0116435	0.99071	0.995401
BC051142	ENSMUSG00000057246	1.53223	-4.99797	3.32415	-1.50353	0.132702
	ENSMUSG00000057262	23.1611	1.47294	3.00663	0.489898	0.624206	0.752028
Bbof1	ENSMUSG00000057265	8.7377	-1.31451	0.772422	-1.7018	0.0887928	0.183966
Or9i2	ENSMUSG00000057270	0
Snrpg	ENSMUSG00000057278	524.244	0.0444089	0.148386	0.29928	0.764727	0.855524
Musk	ENSMUSG00000057280	3.45595	-3.6689	2.12449	-1.72696	0.0841752	0.176409
St6galnac2	ENSMUSG00000057286	0.209623	-2.12407	4.20601	-0.505008	0.613553
	ENSMUSG00000057290	0
Arhgap24	ENSMUSG00000057315	165.498	-1.80769	0.545058	-3.3165	0.000911513	0.00417073
Usp17ld	ENSMUSG00000057321	2.09019	4.76946	2.70469	1.7634	0.0778325	0.165825
Rpl38	ENSMUSG00000057322	2377.39	0.194364	0.227893	0.852874	0.393729	0.553018
Bcl2	ENSMUSG00000057329	299.135	-0.0120438	0.314016	-0.0383542	0.969405	0.985543
Cep170	ENSMUSG00000057335	1604.28	0.397492	0.108524	3.6627	0.000249566	0.00136
Chst3	ENSMUSG00000057337	13.797	-0.976578	0.634925	-1.5381	0.124024	0.237268
Sphk2	ENSMUSG00000057342	171.163	-0.273142	0.1846	-1.47964	0.138968	0.258593
Apol9a	ENSMUSG00000057346	1117.76	0.204029	0.162299	1.25712	0.208711	0.351576
Or8g30	ENSMUSG00000057349	0
	ENSMUSG00000057359	23.9575	-0.157757	0.449553	-0.350919	0.725649	0.828813
Uxs1	ENSMUSG00000057363	1131.59	0.138304	0.134782	1.02613	0.304831	0.461106
Birc2	ENSMUSG00000057367	457.417	-0.851519	0.139975	-6.08335	1.177e-09	1.96166e-08
Gm8724	ENSMUSG00000057370	3.64262	-0.250638	1.11785	-0.224215	0.82259	0.89365
Yipf1	ENSMUSG00000057375	346.826	0.101958	0.138888	0.734101	0.462887	0.618157
Ryr3	ENSMUSG00000057378	1.69792	-3.06586	2.35898	-1.29965	0.19372
Tas2r123	ENSMUSG00000057381	0
Mrpl18	ENSMUSG00000057388	672.861	0.328713	0.151014	2.17671	0.0295023	0.076783
Zfp759	ENSMUSG00000057396	64.3598	0.405801	0.461939	0.878473	0.379687	0.539245
Ces1c	ENSMUSG00000057400	0.185498	-1.966	4.22029	-0.465845	0.641326
Cldn34b2	ENSMUSG00000057402	0
Nsd2	ENSMUSG00000057406	2147.4	0.712626	0.196094	3.63411	0.000278946	0.00150083
Zfp53	ENSMUSG00000057409	414.311	0.759633	0.296763	2.55973	0.0104753	0.0330851
Antkmt	ENSMUSG00000057411	338.361	-0.097238	0.205301	-0.473637	0.635759	0.760741
Dcpp3	ENSMUSG00000057417	0
Las1l	ENSMUSG00000057421	1688.76	1.64685	0.449483	3.66387	0.00024843	0.00135425
Or10d1c	ENSMUSG00000057424	0
Ugt2b37	ENSMUSG00000057425	0
Kir3dl2	ENSMUSG00000057439	0
Mpp7	ENSMUSG00000057440	96.2173	-0.486879	0.429299	-1.13413	0.256742	0.408997
Or2n1e	ENSMUSG00000057443	0
Or8b1d	ENSMUSG00000057444	0
Cts8	ENSMUSG00000057446	0.127211	0	4.32793	0	1
Or4c11c	ENSMUSG00000057447	0
Lypd3	ENSMUSG00000057454	0
Rit2	ENSMUSG00000057455	0.226304	1.69176	4.32533	0.391129	0.695702
Phex	ENSMUSG00000057457	102.861	2.62172	0.332436	7.88638	3.11081e-15	1.10718e-13
Or52s1b	ENSMUSG00000057461	0
Or6b2b	ENSMUSG00000057464	0
Saa2	ENSMUSG00000057465	0
E2f6	ENSMUSG00000057469	170.707	-0.410477	0.293988	-1.39624	0.162643	0.291566
Fam136a	ENSMUSG00000057497	352.049	0.690133	0.185851	3.71336	0.000204524	0.00113969
Gm6177	ENSMUSG00000057499	0.80322	1.30118	2.65818	0.489499	0.624489
Or5b106	ENSMUSG00000057503	2.07003	-0.0714778	1.77014	-0.0403798	0.96779	0.984748
Bloc1s2	ENSMUSG00000057506	271.702	0.656653	0.212265	3.09356	0.00197774	0.00811191
Vmn1r177	ENSMUSG00000057513	0
Spop	ENSMUSG00000057522	2021.73	0.140104	0.119295	1.17443	0.240222	0.39041
Ece1	ENSMUSG00000057530	764.081	-1.33762	0.275446	-4.85619	1.19665e-06	1.16429e-05
Dtnbp1	ENSMUSG00000057531	559.927	-0.157231	0.153368	-1.02519	0.305272	0.461604
Elobl	ENSMUSG00000057534	5.00176	-3.43784	1.32194	-2.6006	0.00930617	0.0300287
Or14c46	ENSMUSG00000057540	0
Pus7	ENSMUSG00000057541	616.393	0.380785	0.193933	1.96349	0.0495891	0.116527
Zfp317	ENSMUSG00000057551	477.895	-0.0830997	0.183087	-0.45388	0.649915	0.771983
Lgals8	ENSMUSG00000057554	1062.02	-0.44117	0.165417	-2.66702	0.0076527	0.0254833
Eif1a	ENSMUSG00000057561	2026.46	1.08977	0.265404	4.1061	4.02396e-05	0.000273497
Or4e1	ENSMUSG00000057564	0.141168	0	4.32793	0	1
Zbtb8os	ENSMUSG00000057572	219.59	0.127855	0.170462	0.750051	0.453224	0.609925
	ENSMUSG00000057577	0
	ENSMUSG00000057580	462.616	0.228356	0.169727	1.34543	0.178486	0.313346
Vmn1r48	ENSMUSG00000057592	0
Arl16	ENSMUSG00000057594	266.632	0.426357	0.338285	1.26035	0.207544	0.350281
Trim30d	ENSMUSG00000057596	83.9536	-4.3675	0.346343	-12.6103	1.85192e-36	3.64873e-34
Lmcd1	ENSMUSG00000057604	115.93	-3.52088	0.55435	-6.35136	2.13413e-10	4.04581e-09
Gm6807	ENSMUSG00000057605	3.03938	-0.771733	1.55989	-0.494737	0.620786	0.749278
Colq	ENSMUSG00000057606	2.53527	-2.4307	1.4918	-1.62938	0.103233	0.206417
Lce1a1	ENSMUSG00000057609	0
Gnai1	ENSMUSG00000057614	4.29308	-2.87533	1.51737	-1.89495	0.0580993	0.131935
Ldoc1	ENSMUSG00000057615	0
Prdm2	ENSMUSG00000057637	627.114	-0.886291	0.198988	-4.45398	8.42924e-06	6.75563e-05
Brd9	ENSMUSG00000057649	451.351	-0.392339	0.141329	-2.77607	0.00550196	0.0192374
Krtap19-2	ENSMUSG00000057650	0
Or2t47	ENSMUSG00000057654	0.601688	0.92378	3.24799	0.284416	0.776092
Rps18-ps3	ENSMUSG00000057657	540.184	0.834165	0.30404	2.7436	0.00607694	0.0209353
Gapdh	ENSMUSG00000057666	2996.09	0.972651	0.192993	5.03982	4.65977e-07	4.93721e-06
Bloc1s3	ENSMUSG00000057667	118.976	0.0940324	0.306017	0.307279	0.758631	0.851554
Pkn1	ENSMUSG00000057672	1153.69	-0.171756	0.176985	-0.970455	0.33182	0.489798
Gm11938	ENSMUSG00000057674	0
	ENSMUSG00000057685	16.9499	1.04786	0.621052	1.68724	0.091557	0.188326
Zfp746	ENSMUSG00000057691	294.985	-0.706274	0.184921	-3.81934	0.00013381	0.00078838
	ENSMUSG00000057696	3.43006	1.65167	2.03338	0.812277	0.416632	0.575149
Vmn1r53	ENSMUSG00000057697	0
Tas2r131	ENSMUSG00000057699	0
Mex3b	ENSMUSG00000057706	155.399	-0.0249427	0.402848	-0.0619157	0.95063	0.975081
	ENSMUSG00000057710	0
A830018L16Rik	ENSMUSG00000057715	0.883358	-2.63147	2.78684	-0.944247	0.345043
Tmem178b	ENSMUSG00000057716	2.19505	-2.20216	2.02168	-1.08927	0.276035	0.430898
Sh3rf2	ENSMUSG00000057719	20.8011	1.1275	0.779769	1.44594	0.148194	0.271237
Lepr	ENSMUSG00000057722	9.44049	0.150353	0.769841	0.195304	0.845155	0.908882
Krt33b	ENSMUSG00000057723	0
Serpinb9g	ENSMUSG00000057726	4.46668	-0.579991	0.969067	-0.598505	0.549503	0.692212
Prtn3	ENSMUSG00000057729	3.00469	-2.08826	1.5694	-1.33062	0.183315	0.319792
	ENSMUSG00000057735	0
Sptan1	ENSMUSG00000057738	8790.13	0.00886427	0.325279	0.0272513	0.978259	0.990241
Megf6	ENSMUSG00000057751	108.532	-4.39978	1.25551	-3.50437	0.000457697	0.00230871
Tas2r106	ENSMUSG00000057754	0
Or5m10b	ENSMUSG00000057761	0
Gm6169	ENSMUSG00000057762	151.881	1.39868	0.378471	3.69562	0.000219353	0.00121252
Ankrd29	ENSMUSG00000057766	17.2532	1.13292	0.863327	1.31227	0.189428	0.327714
Or52n2c	ENSMUSG00000057770	0
Mab21l2	ENSMUSG00000057777	0.116874	-1.23803	4.30575	-0.28753	0.773706
Cyb5d2	ENSMUSG00000057778	129.542	-0.679856	0.288987	-2.35255	0.0186453	0.0531028
Ddx49	ENSMUSG00000057788	381.969	-0.140617	0.136663	-1.02894	0.303509	0.460059
Bak1	ENSMUSG00000057789	1214.36	0.999709	0.164308	6.08437	1.16949e-09	1.95237e-08
Or2n1c	ENSMUSG00000057801	0.141168	0	4.32793	0	1
Gm10030	ENSMUSG00000057802	0.538102	2.40971	3.29186	0.732022	0.464155
1700084M14Rik	ENSMUSG00000057805	0
Cfap299	ENSMUSG00000057816	0.116874	-1.23803	4.30575	-0.28753	0.773706
Or5b96	ENSMUSG00000057817	0
1600029O15Rik	ENSMUSG00000057818	0.440062	-0.556636	4.16281	-0.133716	0.893627
	ENSMUSG00000057829	0.658378	2.7882	3.12596	0.891948	0.372421
Zfp119a	ENSMUSG00000057835	64.9718	0.381293	0.458425	0.831745	0.405553	0.564647
Xlr3a	ENSMUSG00000057836	15.7954	6.30912	1.57579	4.00378	6.23386e-05	0.000403637
Rpl32	ENSMUSG00000057841	6445.63	0.212315	0.206063	1.03034	0.30285	0.459419
Zfp595	ENSMUSG00000057842	84.4475	-0.00234703	0.352669	-0.00665504	0.99469	0.997221
Krtap6-3	ENSMUSG00000057855	0
Fam204a	ENSMUSG00000057858	388.412	0.489083	0.137991	3.54431	0.000393636	0.00202754
Rpl36	ENSMUSG00000057863	3262.63	0.397327	0.188674	2.10589	0.0352138	0.0888101
Abat	ENSMUSG00000057880	29.592	-5.58882	0.707594	-7.89835	2.82622e-15	1.01683e-13
	ENSMUSG00000057886	199.286	0.536321	0.332657	1.61223	0.106911	0.211927
Or1x6	ENSMUSG00000057890	0
Zfp329	ENSMUSG00000057894	187.794	0.548002	0.286302	1.91407	0.0556113	0.127547
Zfp105	ENSMUSG00000057895	0
Camk2b	ENSMUSG00000057897	108.946	1.58778	0.734487	2.16176	0.0306367	0.0792438
Adgrf2	ENSMUSG00000057899	2.18385	-3.18888	1.78123	-1.79027	0.0734113	0.158218
Or11g24	ENSMUSG00000057903	0
	ENSMUSG00000057913	0
Cacnb2	ENSMUSG00000057914	73.2856	-1.03381	0.421669	-2.4517	0.0142184	0.0423457
Gsta2	ENSMUSG00000057933	23.3422	5.24219	1.21644	4.30946	1.63653e-05	0.000122721
	ENSMUSG00000057945	0
Unc13d	ENSMUSG00000057948	159.87	5.28458	0.420256	12.5747	2.91031e-36	5.47337e-34
Itpk1	ENSMUSG00000057963	109.906	0.290679	0.259681	1.11937	0.262983	0.416103
Fgf18	ENSMUSG00000057967	5.94519	-2.26263	0.935672	-2.41819	0.0155978	0.0457053
Sema3b	ENSMUSG00000057969	614.569	-0.910318	0.267745	-3.39994	0.000673994	0.00320811
Skint11	ENSMUSG00000057977	0
Vmn1r12	ENSMUSG00000057981	0.135191	1.04774	4.32793	0.242087	0.808713
Zfp809	ENSMUSG00000057982	215.505	0.255262	0.253638	1.00641	0.314221	0.471773
	ENSMUSG00000057990	3.17588	2.01222	1.59507	1.26152	0.20712	0.349689
Or13a26	ENSMUSG00000057997	0
Tdpoz3	ENSMUSG00000058005	1.88404	4.52507	2.43126	1.86121	0.0627149
Mdn1	ENSMUSG00000058006	1335.35	0.58885	0.678799	0.867488	0.385675	0.545293
Septin11	ENSMUSG00000058013	6607.09	-0.109008	0.235606	-0.462668	0.643602	0.767352
Or5p76	ENSMUSG00000058014	0
Serpinb3d	ENSMUSG00000058017	0
Ces5a	ENSMUSG00000058019	0
Adtrp	ENSMUSG00000058022	2.62348	-0.450567	1.35351	-0.332887	0.739219	0.838324
Zscan5b	ENSMUSG00000058028	0.127211	0	4.32793	0	1
Vmn1r237	ENSMUSG00000058030	0
4933430I17Rik	ENSMUSG00000058046	7.57993	0.10286	0.775943	0.132561	0.89454	0.939918
	ENSMUSG00000058050	2.14491	1.55511	2.65736	0.585207	0.558409	0.698539
Defb35	ENSMUSG00000058052	0
Palld	ENSMUSG00000058056	1492.66	-1.02022	0.249428	-4.09022	4.30959e-05	0.000290643
Mettl7a3	ENSMUSG00000058057	2.78997	-5.8614	2.50224	-2.34246	0.0191571	0.0542258
Trim31	ENSMUSG00000058063	0.141412	1.04774	4.32793	0.242087	0.808713
Gm10036	ENSMUSG00000058064	49.9402	1.10147	0.519946	2.11844	0.034138	0.0865344
Eml1	ENSMUSG00000058070	858.404	0.360046	0.196276	1.83438	0.0665975	0.146763
Or6c219	ENSMUSG00000058071	0
	ENSMUSG00000058073	1.29854	-3.10445	2.82979	-1.09706	0.272614
Sdhc	ENSMUSG00000058076	580.798	-0.0154028	0.133088	-0.115734	0.907863	0.948361
Or9i15-ps1	ENSMUSG00000058078	0
Or9k2	ENSMUSG00000058084	0
Zfp729b	ENSMUSG00000058093	197.284	0.25026	0.280284	0.892881	0.371921	0.531087
Nfam1	ENSMUSG00000058099	2.99142	-0.113101	1.63961	-0.0689806	0.945005	0.971056
1700084J12Rik	ENSMUSG00000058101	1.561	0.433915	2.04676	0.212001	0.832106
Or14j6	ENSMUSG00000058114	0
Gm5771	ENSMUSG00000058119	0
H2-M10.3	ENSMUSG00000058124	0
Tpm3-rs7	ENSMUSG00000058126	91.5137	1.42605	0.306861	4.64721	3.36455e-06	2.95716e-05
Vmn1r82	ENSMUSG00000058132	0
Gstm1	ENSMUSG00000058135	1946.1	-0.0690095	0.408838	-0.168794	0.865959	0.921695
Adamts17	ENSMUSG00000058145	1.98839	-3.30386	1.72549	-1.91474	0.0555254
Xlr3c	ENSMUSG00000058147	0.135191	1.04774	4.32793	0.242087	0.808713
Chsy3	ENSMUSG00000058152	0
Sez6l	ENSMUSG00000058153	0.282824	1.83499	4.32181	0.424587	0.671138
T2	ENSMUSG00000058159	5.53734	-0.0100756	1.02265	-0.00985248	0.992139	0.995895
Gm5431	ENSMUSG00000058163	17.0843	2.10551	0.720473	2.9224	0.00347348	0.013065
Krtap6-1	ENSMUSG00000058172	0
Smco4	ENSMUSG00000058173	21.5931	-0.393516	0.453132	-0.868437	0.385155	0.544721
Gm5148	ENSMUSG00000058174	7.50269	0.380588	0.786282	0.484035	0.628361	0.75511
	ENSMUSG00000058176	0
Mmel1	ENSMUSG00000058183	2.44653	0.0471506	1.50964	0.0312331	0.975084	0.988402
Zfp980	ENSMUSG00000058186	139.671	0.93742	0.314674	2.97902	0.00289167	0.0111607
Or11h7	ENSMUSG00000058188	0
Zfp846	ENSMUSG00000058192	107.96	-0.440935	0.277681	-1.58792	0.112304	0.220478
Or12e7	ENSMUSG00000058194	0
Or51b4	ENSMUSG00000058200	0
Serpina3k	ENSMUSG00000058207	0.381775	1.73608	4.32448	0.401455	0.688085
Gstp3	ENSMUSG00000058216	0.113152	1.04774	4.32793	0.242087	0.808713
Arhgap35	ENSMUSG00000058230	3119.15	0.56691	0.1397	4.05806	4.94815e-05	0.000329678
Usf2	ENSMUSG00000058239	504.801	0.163825	0.174921	0.936568	0.348981	0.507436
Cryzl1	ENSMUSG00000058240	442.808	-0.0974094	0.181714	-0.536059	0.591918	0.725164
Or5p78	ENSMUSG00000058244	0.113152	1.04774	4.32793	0.242087	0.808713
Gm10037	ENSMUSG00000058246	2.13164	-2.98177	1.81951	-1.63878	0.101258	0.203624
Kcnh1	ENSMUSG00000058248	2.43453	0.06031	2.31208	0.0260848	0.97919	0.990622
Tas2r138	ENSMUSG00000058250	0
Or6c69c	ENSMUSG00000058251	0
Tcp11x2	ENSMUSG00000058252	8.01778	-0.262162	0.953448	-0.274962	0.783346	0.86756
Tspan7	ENSMUSG00000058254	19.6933	-8.67978	1.21851	-7.12326	1.05406e-12	2.78024e-11
Idi1	ENSMUSG00000058258	1749.69	1.29184	0.487537	2.64973	0.0080556	0.0266481
Serpina9	ENSMUSG00000058260	6.56387	-1.20614	0.847225	-1.42363	0.154552	0.280588
Mrps14	ENSMUSG00000058267	277.656	0.272047	0.167506	1.62411	0.104353	0.208027
Or8c9	ENSMUSG00000058270	0
Or1d2	ENSMUSG00000058275	0
	ENSMUSG00000058281	0.336834	-2.12408	4.20601	-0.505012	0.613551
Gm12253	ENSMUSG00000058287	0
Espl1	ENSMUSG00000058290	789.436	0.939813	0.273929	3.43086	0.000601668	0.00290903
Zfp68	ENSMUSG00000058291	1036.36	0.124474	0.30425	0.409119	0.682453	0.797472
Prp2	ENSMUSG00000058295	0
Spock2	ENSMUSG00000058297	5.93972	-1.64367	0.850795	-1.93192	0.0533698	0.123224
Mcm9	ENSMUSG00000058298	181.652	0.0683714	0.19383	0.352739	0.724284	0.828086
Upf1	ENSMUSG00000058301	1071.6	-0.1655	0.101843	-1.62505	0.104152	0.207777
Ube2e2	ENSMUSG00000058317	273.91	-0.150398	0.167163	-0.899709	0.368275	0.527564
Phf21a	ENSMUSG00000058318	586.262	-0.985744	0.285745	-3.44974	0.000561128	0.00274591
Dock1	ENSMUSG00000058325	958.531	-0.300143	0.157557	-1.90498	0.056783	0.129617
Xlr5a	ENSMUSG00000058328	0.113152	1.04774	4.32793	0.242087	0.808713
Zfp85	ENSMUSG00000058331	42.2223	-0.0483257	0.49667	-0.0972994	0.922489	0.957671
Tas2r117	ENSMUSG00000058349	0
Smim4	ENSMUSG00000058351	40.8197	-0.369828	0.395201	-0.935795	0.349379	0.50788
Krt6a	ENSMUSG00000058354	0
Abce1	ENSMUSG00000058355	3426.18	0.72499	0.150251	4.8252	1.39865e-06	1.33186e-05
	ENSMUSG00000058357	1.13226	-0.279429	2.10178	-0.132949	0.894234
	ENSMUSG00000058360	0
Krtap21-1	ENSMUSG00000058368	0
H2bc8	ENSMUSG00000058385	8.01364	0.0240827	0.888007	0.02712	0.978364	0.990241
Phtf1	ENSMUSG00000058388	596.507	0.414362	0.118066	3.50958	0.000448815	0.00226945
Rrp1b	ENSMUSG00000058392	605.31	0.410681	0.199839	2.05506	0.0398734	0.0980833
Gpr182	ENSMUSG00000058396	0
Prss43	ENSMUSG00000058398	0
Qrfpr	ENSMUSG00000058400	0.141168	0	4.32793	0	1
Zfp420	ENSMUSG00000058402	66.3788	-0.0803388	0.313065	-0.256621	0.797472	0.87777
Txndc9	ENSMUSG00000058407	953.318	0.192606	0.123657	1.55759	0.119331	0.230713
Syt17	ENSMUSG00000058420	125.754	-0.149334	0.20934	-0.71336	0.475623	0.629322
Cxcl2	ENSMUSG00000058427	0.485079	-1.40155	3.26539	-0.429215	0.667767
Rpl27a-ps2	ENSMUSG00000058430	1.88003	4.61609	4.22321	1.09303	0.274381
Btnl4	ENSMUSG00000058435	0.141412	1.04774	4.32793	0.242087	0.808713
Nrf1	ENSMUSG00000058440	442.069	0.365729	0.19629	1.86321	0.0624328	0.139517
Panx2	ENSMUSG00000058441	9.00845	-2.78163	0.905209	-3.07292	0.00211978	0.00862397
Rpl10-ps3	ENSMUSG00000058443	7866.08	0.0267736	0.256944	0.1042	0.917011	0.954498
Map2k5	ENSMUSG00000058444	287.917	-0.379965	0.177313	-2.14291	0.0321203	0.0823661
Znrf2	ENSMUSG00000058446	370.826	0.338361	0.170677	1.98246	0.0474278	0.112551
	ENSMUSG00000058447	17.0058	0.0652457	2.90312	0.0224743	0.98207	0.992218
Dhcr7	ENSMUSG00000058454	334.546	0.488247	0.535893	0.911092	0.362247	0.521049
	ENSMUSG00000058463	0.258286	-0.516706	4.30575	-0.120004	0.90448
Gm8369	ENSMUSG00000058470	0
Wdr91	ENSMUSG00000058486	213.292	0.21153	0.219994	0.961527	0.336287	0.494586
Kl	ENSMUSG00000058488	0.969208	1.27429	2.61631	0.487057	0.626218
Or7e175	ENSMUSG00000058491	0
	ENSMUSG00000058492	104.589	0.0977993	0.42814	0.228428	0.819313	0.891756
Rnf207	ENSMUSG00000058498	9.67423	1.65636	0.877206	1.88822	0.0589965	0.133533
Pip	ENSMUSG00000058499	0
Fam133b	ENSMUSG00000058503	378.569	0.0182789	0.163102	0.11207	0.910768	0.950031
	ENSMUSG00000058508	0
Or6c211	ENSMUSG00000058513	0.0927489	-1.06932	4.31827	-0.247626	0.804424
Or8d1b	ENSMUSG00000058515	0
Mup5	ENSMUSG00000058523	0
LOC100504180	ENSMUSG00000058537	0.389755	2.34698	4.28829	0.5473	0.584172
	ENSMUSG00000058542	11.884	1.39245	0.883209	1.57658	0.114893	0.224573
Rpl23a	ENSMUSG00000058546	6015.76	0.366603	0.179528	2.04204	0.0411476	0.100471
Dppa4	ENSMUSG00000058550	0.492447	-0.617386	4.07013	-0.151687	0.879434
Rpl5	ENSMUSG00000058558	764.222	-0.474411	0.154158	-3.07743	0.00208793	0.00850485
Gm2531	ENSMUSG00000058567	0.262402	1.04772	4.32793	0.242083	0.808716
Defb50	ENSMUSG00000058568	0
Tmed9	ENSMUSG00000058569	1946.22	-0.39415	0.118551	-3.32474	0.000885013	0.00407542
Gpc6	ENSMUSG00000058571	242.01	-2.01206	0.352098	-5.71449	1.10031e-08	1.55642e-07
Cela2a	ENSMUSG00000058579	0.141168	0	4.32793	0	1
	ENSMUSG00000058581	1.66127	0.183172	2.19049	0.0836215	0.933357
Serhl	ENSMUSG00000058586	320.057	-0.786614	0.172144	-4.56952	4.88854e-06	4.12782e-05
Tmod3	ENSMUSG00000058587	2360.62	0.107834	0.131928	0.817369	0.413717	0.572637
Anks1b	ENSMUSG00000058589	4.64698	-0.524569	1.27982	-0.409877	0.681896	0.796934
Gm6462	ENSMUSG00000058590	0
Fbh1	ENSMUSG00000058594	1088.61	-0.367456	0.189049	-1.94371	0.0519305	0.120721
Rpl30	ENSMUSG00000058600	2830.55	-0.101707	0.168031	-0.605286	0.544989	0.688254
Rpl28-ps1	ENSMUSG00000058603	3528.39	0.412596	0.279567	1.47584	0.139988	0.259935
Rpl31-ps20	ENSMUSG00000058607	2.85859	-0.411	1.47954	-0.27779	0.781174	0.86611
	ENSMUSG00000058613	0.113152	1.04774	4.32793	0.242087	0.808713
Defa39	ENSMUSG00000058618	0
Adra2b	ENSMUSG00000058620	0.353516	1.69174	4.32533	0.391125	0.695705
	ENSMUSG00000058622	0.361324	0.422106	4.31312	0.0978656	0.922039
Gda	ENSMUSG00000058624	467.43	-1.87525	0.477493	-3.92729	8.59096e-05	0.000537138
Gm17383	ENSMUSG00000058625	19.6287	7.21538	1.87521	3.84778	0.000119194	0.000716028
Capn11	ENSMUSG00000058626	2.97446	-2.116	1.37899	-1.53446	0.124916	0.238615
Or8b12b	ENSMUSG00000058628	0.343178	0.12731	4.30313	0.0295853	0.976398
Vmn1r63	ENSMUSG00000058631	0
Zfp110	ENSMUSG00000058638	288.321	-0.125855	0.164441	-0.765347	0.444065	0.601386
Speer4f1	ENSMUSG00000058643	0.77761	2.36596	3.743	0.632103	0.52732
Eif4b	ENSMUSG00000058655	14239.3	0.0258754	0.264327	0.0978914	0.922019	0.957483
Samd12	ENSMUSG00000058656	44.463	-0.657093	0.587109	-1.1192	0.263054	0.41617
Or7e165	ENSMUSG00000058659	0.205901	-0.347979	4.31827	-0.0805829	0.935774
Or52a5b	ENSMUSG00000058662	0
En1	ENSMUSG00000058665	134.933	-0.988348	0.383998	-2.57383	0.0100579	0.0320321
Nkx2-9	ENSMUSG00000058669	0.113152	1.04774	4.32793	0.242087	0.808713
Dmtf1l	ENSMUSG00000058670	0
Tubb2a	ENSMUSG00000058672	1347.48	0.381732	0.162319	2.35174	0.0186857	0.0531905
Vmn2r51	ENSMUSG00000058685	0
Ccser2	ENSMUSG00000058690	1305.61	-0.299929	0.121762	-2.46324	0.0137687	0.0412175
Or7g28	ENSMUSG00000058692	0
Rpl21-ps12	ENSMUSG00000058700	3.24663	2.48686	1.59173	1.56236	0.118204	0.229313
Memo1	ENSMUSG00000058704	1243.47	0.815874	0.137638	5.92768	3.07243e-09	4.784e-08
0610030E20Rik	ENSMUSG00000058706	242.12	-0.484235	0.268717	-1.80202	0.0715418	0.155099
Egln2	ENSMUSG00000058709	481.859	-0.0669468	0.148889	-0.449642	0.652968	0.773947
Fcer1g	ENSMUSG00000058715	0.205901	-0.347979	4.31827	-0.0805829	0.935774
Lypd11	ENSMUSG00000058717	0.423749	1.0477	4.32793	0.24208	0.808718
Gm11937	ENSMUSG00000058725	0
Cd300c	ENSMUSG00000058728	0
Lin9	ENSMUSG00000058729	153.414	-0.155097	0.288079	-0.538383	0.590312	0.723962
Kcnt1	ENSMUSG00000058740	0.629948	1.00653	3.23494	0.311143	0.755692
Prr19	ENSMUSG00000058741	0
Kcnj14	ENSMUSG00000058743	4.49821	1.39572	1.34774	1.0356	0.30039	0.456558
	ENSMUSG00000058745	0.467495	-3.27574	4.13747	-0.791727	0.42852
Zfp958	ENSMUSG00000058748	180.244	0.974054	0.383336	2.54099	0.0110539	0.0345303
Osm	ENSMUSG00000058755	0
Thra	ENSMUSG00000058756	1031.19	-1.45478	0.308492	-4.71578	2.40792e-06	2.18481e-05
Rnf169	ENSMUSG00000058761	305.324	0.643151	0.195045	3.29745	0.000975653	0.00441901
H1f5	ENSMUSG00000058773	2.14527	-1.73204	1.89382	-0.914575	0.360415	0.519316
Cds2	ENSMUSG00000058793	1494.46	-0.406583	0.122784	-3.31138	0.000928371	0.00423499
Nfe2	ENSMUSG00000058794	1.74686	-2.13344	1.6242	-1.31354	0.189003
Nap1l1	ENSMUSG00000058799	8117.06	0.827245	0.0937467	8.82425	1.10193e-18	5.49307e-17
Or1o2	ENSMUSG00000058802	0
Col13a1	ENSMUSG00000058806	0.116874	-1.23803	4.30575	-0.28753	0.773706
Or2t49	ENSMUSG00000058807	0
	ENSMUSG00000058809	43.5072	-0.183842	0.397044	-0.463027	0.643345	0.767156
0610039K10Rik	ENSMUSG00000058812	0.209623	-2.12407	4.20601	-0.505008	0.613553
	ENSMUSG00000058816	0.282824	1.83499	4.32181	0.424587	0.671138
Pirb	ENSMUSG00000058818	0.21996	-1.06933	4.31827	-0.247629	0.804422
Or8g17	ENSMUSG00000058820	0
Opn1sw	ENSMUSG00000058831	2.63729	-2.35635	1.47201	-1.60077	0.109427	0.215907
Rex1bd	ENSMUSG00000058833	349.424	-0.928905	0.347803	-2.67078	0.00756756	0.0252303
Abi1	ENSMUSG00000058835	1809.14	0.466673	0.101871	4.58103	4.62697e-06	3.9452e-05
Rps27a-ps2	ENSMUSG00000058838	3.19035	-2.49794	2.25321	-1.10862	0.267596	0.421608
Or8g33	ENSMUSG00000058856	0.113152	1.04774	4.32793	0.242087	0.808713
Gm4832	ENSMUSG00000058869	0.502765	1.73655	4.12342	0.421142	0.673651
	ENSMUSG00000058873	1.31139	-1.41345	3.06105	-0.461753	0.644258
Zfp516	ENSMUSG00000058881	708.936	-0.571318	0.169155	-3.37748	0.000731522	0.00344724
Zfp708	ENSMUSG00000058883	8.43265	-1.06764	1.89068	-0.564688	0.572286	0.710155
	ENSMUSG00000058884	0
Deaf1	ENSMUSG00000058886	238.778	-0.219066	0.152825	-1.43344	0.151732	0.276377
Col25a1	ENSMUSG00000058897	0.609246	-1.24789	3.86815	-0.322607	0.746993
Rsl1	ENSMUSG00000058900	73.0859	0.0682799	0.26393	0.258704	0.795863	0.876583
Or9s23	ENSMUSG00000058904	0
Gm10051	ENSMUSG00000058905	1.46451	-3.86236	3.86117	-1.00031	0.317161
Pla2g2a	ENSMUSG00000058908	0
C1qtnf3	ENSMUSG00000058914	1.06104	-2.75797	4.1095	-0.67112	0.502144
Slc10a5	ENSMUSG00000058921	0.113152	1.04774	4.32793	0.242087	0.808713
	ENSMUSG00000058922	3131.1	0.812374	0.119086	6.82175	8.994e-12	2.07854e-10
Ccdc192	ENSMUSG00000058925	0.258286	-0.516706	4.30575	-0.120004	0.90448
	ENSMUSG00000058927	629.946	0.403655	0.146353	2.75808	0.00581416	0.0201475
	ENSMUSG00000058932	5.2071	-2.13569	1.27609	-1.67362	0.0942053	0.192339
	ENSMUSG00000058933	0
	ENSMUSG00000058934	0
Tex48	ENSMUSG00000058935	0
Cfi	ENSMUSG00000058952	0.409987	2.41273	4.28466	0.563109	0.57336
	ENSMUSG00000058953	0
Tlcd3b	ENSMUSG00000058966	16.89	-1.10036	0.584717	-1.88187	0.0598537	0.135011
Kcnc1	ENSMUSG00000058975	0
Usp17lc	ENSMUSG00000058976	7.27281	3.62148	1.29949	2.78686	0.00532218	0.018709
Hdhd5	ENSMUSG00000058979	91.1166	-0.205884	0.251115	-0.81988	0.412285	0.571323
Or10j7	ENSMUSG00000058981	0
Vwa8	ENSMUSG00000058997	749.56	-0.222475	0.157184	-1.41538	0.156958	0.283929
Grin2a	ENSMUSG00000059003	0.663744	-2.32621	2.91202	-0.798829	0.424389
Hnrnpa3	ENSMUSG00000059005	6452.24	0.62278	0.117624	5.29468	1.19223e-07	1.42671e-06
Sh2d3c	ENSMUSG00000059013	5.02864	-2.31479	1.08642	-2.13066	0.0331175	0.0844652
Gm5409	ENSMUSG00000059014	0
Kcp	ENSMUSG00000059022	1.27263	3.90592	2.63947	1.47981	0.138924
Or4c11b	ENSMUSG00000059023	0
	ENSMUSG00000059027	11.9512	-0.99306	0.647318	-1.53412	0.125001	0.238702
Or14j7	ENSMUSG00000059030	0
Or5p58	ENSMUSG00000059031	1.04931	0.826884	2.71502	0.304559	0.760702
Rpl18a-ps1	ENSMUSG00000059033	5.19858	0.993992	1.04513	0.951074	0.341567	0.500259
Eno1b	ENSMUSG00000059040	15704.4	1.16726	0.177825	6.5641	5.2348e-11	1.09389e-09
Klk1b9	ENSMUSG00000059042	0
Or2c1	ENSMUSG00000059043	0
Frem1	ENSMUSG00000059049	0.673979	-1.14308	3.04547	-0.375336	0.707411
	ENSMUSG00000059058	0
Rad51b	ENSMUSG00000059060	79.5164	0.431638	0.277202	1.55712	0.119441	0.230713
	ENSMUSG00000059064	0.537247	1.83496	4.32181	0.42458	0.671143
Or11h4	ENSMUSG00000059069	0
Rpl18	ENSMUSG00000059070	5672.42	0.705262	0.190779	3.69675	0.000218379	0.00120754
Pth	ENSMUSG00000059077	0
Or2ag16	ENSMUSG00000059087	0
Fcgr4	ENSMUSG00000059089	7.91981	-0.553405	0.757357	-0.730707	0.464958	0.61992
Or9i16	ENSMUSG00000059105	0
Or10d4c	ENSMUSG00000059106	0
Ifitm6	ENSMUSG00000059108	0.95228	-2.05436	3.43546	-0.597988	0.549848
Or4c52	ENSMUSG00000059112	0
Gm10061	ENSMUSG00000059113	0
Lrrc74a	ENSMUSG00000059114	0.282824	1.83499	4.32181	0.424587	0.671138
Nap1l4	ENSMUSG00000059119	1417.42	0.337092	0.101069	3.33526	0.000852201	0.00394405
Ifnl2	ENSMUSG00000059128	0
Or6c70	ENSMUSG00000059134	1.6795	0.0189448	1.73632	0.0109109	0.991295
Or13a25	ENSMUSG00000059136	0.525687	-1.13707	3.94138	-0.288496	0.772967
Zfp945	ENSMUSG00000059142	499.818	0.255764	0.206755	1.23704	0.216073	0.360994
Ntrk3	ENSMUSG00000059146	1.15752	-3.72613	3.01549	-1.23566	0.216583
Mfsd4a	ENSMUSG00000059149	2.20644	-2.54441	1.83285	-1.38823	0.165068	0.294701
Rpl26-ps4	ENSMUSG00000059150	0.552059	2.40963	3.28245	0.734094	0.462891
	ENSMUSG00000059159	0
Krt40	ENSMUSG00000059169	0
Pde1a	ENSMUSG00000059173	5.23389	-5.22378	1.79334	-2.91288	0.00358117	0.0134183
	ENSMUSG00000059179	0.659881	-2.5459	4.17456	-0.60986	0.541954
Skap2	ENSMUSG00000059182	628.336	-0.267035	0.164665	-1.62168	0.104871	0.208784
Mtfmt	ENSMUSG00000059183	128.198	-0.139932	0.218988	-0.638994	0.522827	0.670275
Tafa1	ENSMUSG00000059187	9.97925	-2.31713	0.75799	-3.05694	0.00223613	0.00900435
Or8b49	ENSMUSG00000059189	0
	ENSMUSG00000059195	310.041	-0.164208	0.240538	-0.682672	0.494814	0.646803
Lep	ENSMUSG00000059201	0.233747	-2.26911	4.19417	-0.541014	0.588498
Il1rapl2	ENSMUSG00000059203	0
Or10ag60	ENSMUSG00000059205	0
Vmn1r71	ENSMUSG00000059206	0.127211	0	4.32793	0	1
Hnrnpm	ENSMUSG00000059208	4115.31	0.403584	0.117683	3.42942	0.000604882	0.00292371
Ddn	ENSMUSG00000059213	2.51178	0.544935	1.88086	0.289727	0.772025	0.860173
Pramel26	ENSMUSG00000059218	0
	ENSMUSG00000059229	0.4674	0.33952	3.42554	0.0991143	0.921048
Defb4	ENSMUSG00000059230	0
	ENSMUSG00000059237	77.8406	-0.161353	0.530878	-0.303936	0.761176	0.853545
	ENSMUSG00000059244	1.43104	3.32834	2.70765	1.22924	0.218984
Foxb1	ENSMUSG00000059246	0
Septin9	ENSMUSG00000059248	2183.45	-0.50349	0.251324	-2.00335	0.0451398	0.108098
Or1j16	ENSMUSG00000059251	0
	ENSMUSG00000059252	2.15908	-0.623565	1.65859	-0.375962	0.706945	0.815406
Gzmd	ENSMUSG00000059256	0
Usp47	ENSMUSG00000059263	2491.2	0.37036	0.0955329	3.87678	0.000105849	0.000646184
Zc3h4	ENSMUSG00000059273	906.405	-0.164029	0.127244	-1.2891	0.197364	0.338058
R74862	ENSMUSG00000059277	60.0005	1.1984	0.415633	2.88331	0.00393526	0.0145409
Naa38	ENSMUSG00000059278	227.66	0.421219	0.182985	2.30193	0.0213393	0.0593454
Or2t43	ENSMUSG00000059279	0.113152	1.04774	4.32793	0.242087	0.808713
Vpreb2	ENSMUSG00000059280	0.282824	1.83499	4.32181	0.424587	0.671138
Cdyl	ENSMUSG00000059288	95.6481	-1.31945	0.260736	-5.06048	4.18205e-07	4.4798e-06
Rpl11	ENSMUSG00000059291	919.297	0.428886	0.179545	2.38873	0.0169066	0.0489596
Gm5434	ENSMUSG00000059301	0.0927489	-1.06932	4.31827	-0.247626	0.804424
Or7g21	ENSMUSG00000059303	0
Vpreb1	ENSMUSG00000059305	2.5008	0.732843	1.33851	0.547505	0.584032	0.720033
Slc27a4	ENSMUSG00000059316	472.496	-0.53731	0.154119	-3.48633	0.000489696	0.00244989
Or14c41	ENSMUSG00000059319	0
Tonsl	ENSMUSG00000059323	303.144	0.124969	0.263539	0.474195	0.635361	0.76043
Hopx	ENSMUSG00000059325	7.26764	-3.39274	1.13826	-2.98064	0.00287644	0.0111097
Csf2ra	ENSMUSG00000059326	0.368449	0.425937	4.31293	0.0987582	0.92133
Eda	ENSMUSG00000059327	73.1616	-1.28885	0.283792	-4.54154	5.58443e-06	4.65604e-05
Zfp36l3	ENSMUSG00000059334	1.4558	1.43717	1.95005	0.736988	0.461129
Slc14a1	ENSMUSG00000059336	82.7136	-3.28664	0.282151	-11.6485	2.33511e-31	2.95009e-29
Aldoart1	ENSMUSG00000059343	3.72435	3.09704	1.49911	2.06592	0.0388361	0.0961174
Gm10064	ENSMUSG00000059352	0
Wdr83os	ENSMUSG00000059355	320.155	-0.0458738	0.152387	-0.301035	0.763387	0.85475
Nrsn2	ENSMUSG00000059361	0
Fxn	ENSMUSG00000059363	79.7847	0.0774978	0.266055	0.291285	0.770833	0.859772
Or10d1	ENSMUSG00000059366	0
Or6k14	ENSMUSG00000059371	0
Vmn1r33	ENSMUSG00000059375	0
Or9g8	ENSMUSG00000059379	0
Tas2r120	ENSMUSG00000059382	0
Gfral	ENSMUSG00000059383	0.141412	1.04774	4.32793	0.242087	0.808713
Nkapl	ENSMUSG00000059395	1.89104	-2.70928	1.76265	-1.53705	0.124282
Or1x2	ENSMUSG00000059397	0
Mamld1	ENSMUSG00000059401	191.457	0.440814	0.176673	2.49509	0.0125925	0.038437
Tmprss9	ENSMUSG00000059406	0.423749	1.0477	4.32793	0.24208	0.808718
Mrgprh	ENSMUSG00000059408	0.233747	-2.26911	4.19417	-0.541014	0.588498
Ppp2r5d	ENSMUSG00000059409	1610.29	0.846511	0.154761	5.46979	4.50561e-08	5.73599e-07
Tas2r125	ENSMUSG00000059410	0
Or2a20	ENSMUSG00000059411	0
Fxyd2	ENSMUSG00000059412	0.443784	-1.93559	4.03562	-0.479627	0.631493
	ENSMUSG00000059422	173.33	1.25015	0.246778	5.06589	4.06501e-07	4.36857e-06
Zfp933	ENSMUSG00000059423	92.9827	0.587775	0.351197	1.67363	0.0942024	0.192339
Or1l4	ENSMUSG00000059429	0
Actg2	ENSMUSG00000059430	43.9132	-4.96668	0.929336	-5.34433	9.07511e-08	1.10436e-06
Gckr	ENSMUSG00000059434	0.141412	1.04774	4.32793	0.242087	0.808713
Max	ENSMUSG00000059436	457.905	-0.279301	0.193578	-1.44283	0.149068	0.272515
Bcas3	ENSMUSG00000059439	290.36	-0.20964	0.222654	-0.941548	0.346424	0.504516
Hadhb	ENSMUSG00000059447	813.844	-0.0425726	0.132698	-0.320824	0.748344	0.844649
Plac8l1	ENSMUSG00000059455	0.141412	1.04774	4.32793	0.242087	0.808713
Ptk2b	ENSMUSG00000059456	80.9974	-0.292929	0.387059	-0.756806	0.449166	0.606043
Or10ad1b	ENSMUSG00000059460	0.113152	1.04774	4.32793	0.242087	0.808713
	ENSMUSG00000059461	4.44212	0.454304	1.49908	0.303054	0.761848	0.853951
Spag11b	ENSMUSG00000059463	0
Or10g9	ENSMUSG00000059473	0.141412	1.04774	4.32793	0.242087	0.808713
Mbtd1	ENSMUSG00000059474	421.999	-0.511434	0.178756	-2.86108	0.00422201	0.0153822
Zfp426	ENSMUSG00000059475	201.301	0.223969	0.252891	0.885637	0.375813	0.535351
B3gnt8	ENSMUSG00000059479	1.92522	-0.287857	1.83706	-0.156694	0.875486
Plg	ENSMUSG00000059481	0
Cfap418	ENSMUSG00000059482	198.484	-0.162041	0.195134	-0.830411	0.406306	0.56527
Gm5528	ENSMUSG00000059483	4.75596	1.16734	0.964156	1.21074	0.225995	0.373501
Kbtbd2	ENSMUSG00000059486	664.351	-0.335862	0.183942	-1.82591	0.0678631	0.148937
Or4k15	ENSMUSG00000059488	0
Nhs	ENSMUSG00000059493	10.6357	-5.58155	1.17656	-4.74395	2.09594e-06	1.93355e-05
Arhgef12	ENSMUSG00000059495	2253.34	-0.711985	0.139304	-5.11101	3.20443e-07	3.54028e-06
Fcgr3	ENSMUSG00000059498	0
Or10x4	ENSMUSG00000059503	0
Or2t44	ENSMUSG00000059504	0
Znhit1	ENSMUSG00000059518	408.669	0.478125	0.167115	2.86105	0.00422243	0.0153822
Uqcr10	ENSMUSG00000059534	456.207	0.254239	0.139536	1.82203	0.0684504	0.149905
Tcea2	ENSMUSG00000059540	24.8299	-1.85109	0.494586	-3.7427	0.000182057	0.00102865
Fbxw26	ENSMUSG00000059547	0.116874	-1.23803	4.30575	-0.28753	0.773706
Trp53	ENSMUSG00000059552	1580.18	0.301599	0.201826	1.49435	0.135084	0.253159
Ccdc28a	ENSMUSG00000059554	60.3604	-0.727032	0.296366	-2.45316	0.0141608	0.0422044
Tor4a	ENSMUSG00000059555	572.948	-0.0864826	0.231686	-0.373276	0.708943	0.817233
Ccdc154	ENSMUSG00000059562	0.666367	0.366614	3.74235	0.0979636	0.921961
Gm5292	ENSMUSG00000059565	1.71236	-0.304563	1.66062	-0.183403	0.854482
Gm16218	ENSMUSG00000059571	0
	ENSMUSG00000059585	0.116874	-1.23803	4.30575	-0.28753	0.773706
Nsmce2	ENSMUSG00000059586	503.085	0.135735	0.138698	0.978632	0.327762	0.48564
Calcrl	ENSMUSG00000059588	68.2102	-1.72678	0.73827	-2.33896	0.0193376	0.0546139
Or8g21	ENSMUSG00000059595	0
Syn3	ENSMUSG00000059602	16.1713	-1.40406	0.508183	-2.7629	0.005729	0.0199118
Rnase2b	ENSMUSG00000059606	0
Or2b11	ENSMUSG00000059610	0.209623	-2.12407	4.20601	-0.505008	0.613553
Or7d9	ENSMUSG00000059623	0
Sohlh1	ENSMUSG00000059625	0.141412	1.04774	4.32793	0.242087	0.808713
Rhox3e	ENSMUSG00000059626	0
1500035N22Rik	ENSMUSG00000059631	0
Krtap8-1	ENSMUSG00000059632	0
Clec4a4	ENSMUSG00000059639	0.52314	2.77089	3.9808	0.696064	0.486389
Gm7361	ENSMUSG00000059645	1.34715	-3.93182	3.78006	-1.04015	0.298272
	ENSMUSG00000059647	7.36304	-7.25958	4.08407	-1.77754	0.0754798	0.161896
Rnase11	ENSMUSG00000059648	0
Reg1	ENSMUSG00000059654	0
Stfa2l1	ENSMUSG00000059657	0
	ENSMUSG00000059658	5.58865	-0.0993692	1.15746	-0.0858512	0.931585	0.963367
Gm10069	ENSMUSG00000059659	15.9797	-1.17857	0.606613	-1.94288	0.0520311	0.120902
Samt2b	ENSMUSG00000059663	0
Krt4	ENSMUSG00000059668	0
Taf1b	ENSMUSG00000059669	173.274	-0.177785	0.173127	-1.0269	0.304466	0.460722
Cdh24	ENSMUSG00000059674	94.4924	0.445365	0.226264	1.96834	0.0490286	0.115456
Or1o11	ENSMUSG00000059687	0
Zfp637	ENSMUSG00000059689	288.233	-1.01382	0.160068	-6.33369	2.39365e-10	4.51195e-09
1700020N15Rik	ENSMUSG00000059690	0
	ENSMUSG00000059695	0
	ENSMUSG00000059706	0
Akap17b	ENSMUSG00000059708	72.0139	-0.744706	0.482026	-1.54495	0.122358	0.234922
Rcan3	ENSMUSG00000059713	301.178	-0.149907	0.149429	-1.0032	0.315765	0.473263
Flot1	ENSMUSG00000059714	850.665	0.373854	0.126855	2.94709	0.00320784	0.0121785
Or2y1	ENSMUSG00000059729	0.134288	1.04774	4.32793	0.242087	0.808713
Ndufs8	ENSMUSG00000059734	513.636	0.300458	0.132865	2.26137	0.0237363	0.0645901
Myl3	ENSMUSG00000059741	0.822684	3.41852	3.51328	0.973027	0.33054
Kcnh7	ENSMUSG00000059742	0.0927489	-1.06932	4.31827	-0.247626	0.804424
Fdps	ENSMUSG00000059743	2909.81	0.907233	0.783355	1.15814	0.246808	0.397535
Rps3a3	ENSMUSG00000059751	8.92384	0.946591	1.29367	0.731709	0.464346	0.619403
Or6c8	ENSMUSG00000059762	0
Taar2	ENSMUSG00000059763	0
	ENSMUSG00000059768	0
Slx1b	ENSMUSG00000059772	74.332	-0.333483	0.289875	-1.15044	0.249964	0.401096
Rps26-ps1	ENSMUSG00000059775	345.772	0.367821	0.219768	1.67368	0.0941935	0.192339
Rpl13-ps6	ENSMUSG00000059776	9.72545	-1.47709	1.55031	-0.952771	0.340706	0.499281
Nrm	ENSMUSG00000059791	256.602	0.820966	0.291118	2.82004	0.0048017	0.01716
Eif4a1	ENSMUSG00000059796	9215.7	0.637869	0.0902522	7.06762	1.57613e-12	4.05676e-11
Rgs3	ENSMUSG00000059810	413.703	-0.986025	0.351068	-2.80865	0.00497499	0.0176839
Atl2	ENSMUSG00000059811	1034.86	-0.672687	0.183022	-3.67545	0.000237432	0.0013003
Shisal2a	ENSMUSG00000059816	0.113152	1.04774	4.32793	0.242087	0.808713
Nkapd1	ENSMUSG00000059820	304.373	-0.196418	0.165223	-1.1888	0.234519	0.383642
Or7g29	ENSMUSG00000059821	0
Dbp	ENSMUSG00000059824	297.592	-0.911577	0.529718	-1.72087	0.0852739	0.17835
Gm5670	ENSMUSG00000059827	0
Gm16380	ENSMUSG00000059830	7.09375	3.57218	1.26499	2.82389	0.00474446	0.0170106
Kprp	ENSMUSG00000059832	0.233917	-1.06933	4.31827	-0.247629	0.804422
Sclt1	ENSMUSG00000059834	225.922	0.627141	0.199204	3.14824	0.00164257	0.00692776
Rpl13-ps3	ENSMUSG00000059835	2.03114	-3.17618	1.83972	-1.72645	0.0842668
Zfp874b	ENSMUSG00000059839	133.062	-0.524691	0.292685	-1.79268	0.073024	0.15765
Zfp341	ENSMUSG00000059842	27.8264	-0.0721357	0.413549	-0.174431	0.861527	0.919177
Gm11567	ENSMUSG00000059845	0
Kmt5c	ENSMUSG00000059851	165.164	-0.13832	0.325014	-0.425583	0.670412	0.788075
Kcng2	ENSMUSG00000059852	0
Hydin	ENSMUSG00000059854	3.25307	1.87893	1.94791	0.964586	0.334752	0.492841
Ntng1	ENSMUSG00000059857	1.27114	-2.39386	2.69592	-0.887955	0.374565
Or9k2b	ENSMUSG00000059862	0.226304	1.69176	4.32533	0.391129	0.695702
Or2y1g	ENSMUSG00000059864	1.97592	2.17252	2.24089	0.969488	0.332302
Tnip2	ENSMUSG00000059866	169.169	-0.221214	0.188777	-1.17182	0.241267	0.391622
Or10d4b	ENSMUSG00000059867	0
Or5m11b	ENSMUSG00000059873	0
Or52e19b	ENSMUSG00000059874	0
	ENSMUSG00000059877	0
Zfp422	ENSMUSG00000059878	0.113152	1.04774	4.32793	0.242087	0.808713
Irak4	ENSMUSG00000059883	215.105	-0.573741	0.166159	-3.45296	0.000554463	0.00271973
Or4e5	ENSMUSG00000059887	0
Ube4a	ENSMUSG00000059890	1062.08	-0.592811	0.0941919	-6.29365	3.10086e-10	5.75974e-09
Tsks	ENSMUSG00000059891	0.258042	-1.23807	4.30575	-0.287538	0.7737
Ptp4a3	ENSMUSG00000059895	97.7621	-1.54147	0.273478	-5.63655	1.7349e-08	2.36513e-07
Zfp930	ENSMUSG00000059897	157.149	0.645232	0.445111	1.4496	0.14717	0.26982
Dsc3	ENSMUSG00000059898	0.185498	-1.966	4.22029	-0.465845	0.641326
Tmem40	ENSMUSG00000059900	1.31994	-0.84319	2.6296	-0.320653	0.748473
Adamts14	ENSMUSG00000059901	557.413	-1.16967	0.276354	-4.23249	2.31121e-05	0.000167325
Mug1	ENSMUSG00000059908	0
Or4x11	ENSMUSG00000059910	0
Rpl21-ps6	ENSMUSG00000059912	0.375085	-1.06934	4.31827	-0.247631	0.80442
4930453N24Rik	ENSMUSG00000059920	449.805	0.247924	0.126603	1.95828	0.0501974	0.117669
Unc5c	ENSMUSG00000059921	199.597	-3.68804	0.450466	-8.18716	2.67465e-16	1.07965e-14
Grb2	ENSMUSG00000059923	1098.9	0.112513	0.117375	0.958583	0.337769	0.496007
Prh1	ENSMUSG00000059934	0
9430015G10Rik	ENSMUSG00000059939	172.883	0.222042	0.232457	0.955198	0.339478	0.497993
Serpinb12	ENSMUSG00000059956	0
Or10al3	ENSMUSG00000059964	0.116874	-1.23803	4.30575	-0.28753	0.773706
Hspa2	ENSMUSG00000059970	52.1667	-1.28032	0.404074	-3.16854	0.00153205	0.00653322
Gm14773	ENSMUSG00000059972	0
Ntm	ENSMUSG00000059974	0.141412	1.04774	4.32793	0.242087	0.808713
Zfp74	ENSMUSG00000059975	169.127	0.357452	0.21392	1.67096	0.0947292	0.1932
Taok2	ENSMUSG00000059981	949.154	-0.0341774	0.13602	-0.251267	0.801608	0.880683
Nptx2	ENSMUSG00000059991	0
Fcrl1	ENSMUSG00000059994	0
Atxn7l3	ENSMUSG00000059995	919.888	-0.0129615	0.152313	-0.0850975	0.932184	0.963723
Chpt1	ENSMUSG00000060002	535.192	-0.921558	0.312611	-2.94794	0.00319903	0.0121518
Kif13b	ENSMUSG00000060012	492.218	-1.34972	0.148206	-9.10706	8.46462e-20	4.83067e-18
Or10al5	ENSMUSG00000060017	0
	ENSMUSG00000060019	61.1723	0.107842	0.472684	0.228148	0.819531	0.891838
Vmn1r213	ENSMUSG00000060024	0
4930473A02Rik	ENSMUSG00000060029	1.59454	0.325206	1.4844	0.219082	0.826586
Or2w3b	ENSMUSG00000060030	0
H2aj	ENSMUSG00000060032	303.469	0.363938	0.152638	2.38432	0.0171106	0.0494336
Ctf2	ENSMUSG00000060034	0.339457	2.17363	4.29867	0.505651	0.613102
Rpl3	ENSMUSG00000060036	6727.29	-0.209984	0.191441	-1.09686	0.272701	0.427346
Dhps	ENSMUSG00000060038	388.054	0.340436	0.214464	1.58738	0.112426	0.220691
Tmem26	ENSMUSG00000060044	0
Or5an11	ENSMUSG00000060049	0
Or5h25	ENSMUSG00000060057	0
Alox5ap	ENSMUSG00000060063	35.3314	-1.84142	0.420775	-4.37625	1.20738e-05	9.32874e-05
	ENSMUSG00000060068	0.113152	1.04774	4.32793	0.242087	0.808713
Defa26	ENSMUSG00000060070	0
Psma3	ENSMUSG00000060073	1080.61	0.201172	0.159056	1.26479	0.205947	0.348401
H2ac1	ENSMUSG00000060081	0.141168	0	4.32793	0	1
Or11h23	ENSMUSG00000060084	0
Rp2	ENSMUSG00000060090	438.942	0.41015	0.29042	1.41226	0.157872	0.285148
H4c1	ENSMUSG00000060093	1.51927	-0.788924	1.87004	-0.421876	0.673115
	ENSMUSG00000060096	14.9381	-2.93022	1.22815	-2.38588	0.0170384	0.0492723
Prmt7	ENSMUSG00000060098	743.249	0.712235	0.193468	3.68141	0.000231952	0.00127408
Or56b1b	ENSMUSG00000060105	0
Or13a27	ENSMUSG00000060112	0
Or8b46	ENSMUSG00000060114	0
Gemin2	ENSMUSG00000060121	122.975	0.046821	0.266689	0.175564	0.860637	0.918679
Tpt1	ENSMUSG00000060126	19066.1	-0.155282	0.251102	-0.618402	0.53631	0.681245
Gm2710	ENSMUSG00000060128	2.05922	-0.0502749	1.5807	-0.0318054	0.974627	0.98806
Atp8b4	ENSMUSG00000060131	6.13988	-2.18114	1.07488	-2.02919	0.0424385	0.103
Gm10076	ENSMUSG00000060143	21.9507	-0.0315858	0.660204	-0.0478425	0.961842	0.981176
Serpinb6a	ENSMUSG00000060147	5981.77	1.04817	0.163513	6.41033	1.45203e-10	2.83386e-09
BC002059	ENSMUSG00000060149	91.0831	0.82306	0.469046	1.75475	0.0793013	0.168391
Pop5	ENSMUSG00000060152	172.159	0.449226	0.185984	2.4154	0.015718	0.0460248
Klk1b7-ps	ENSMUSG00000060161	0
Zdhhc8	ENSMUSG00000060166	874.971	0.336445	0.126505	2.65953	0.00782494	0.0259941
Or2y6	ENSMUSG00000060170	0
Kif27	ENSMUSG00000060176	0.205901	-0.347979	4.31827	-0.0805829	0.935774
Klk1b22	ENSMUSG00000060177	0
Myh13	ENSMUSG00000060180	1.54221	-0.698211	2.22496	-0.313808	0.753667
Slc35e3	ENSMUSG00000060181	802.725	0.211694	0.117846	1.79635	0.0724387	0.156591
Cxcl11	ENSMUSG00000060183	0
Lrrc10	ENSMUSG00000060187	0
Cxcl17	ENSMUSG00000060188	0.113152	1.04774	4.32793	0.242087	0.808713
Gm11353	ENSMUSG00000060198	15.9992	1.06288	2.92648	0.363195	0.716459	0.822688
Spink7	ENSMUSG00000060201	0
Slc10a4-ps	ENSMUSG00000060204	0
Or7a41	ENSMUSG00000060205	0
Zfp462	ENSMUSG00000060206	535.243	0.113968	0.129337	0.881166	0.378228	0.537819
Defa17	ENSMUSG00000060208	0.113152	1.04774	4.32793	0.242087	0.808713
Pcnx2	ENSMUSG00000060212	0.658134	2.3471	2.74957	0.853623	0.393314
Arrb2	ENSMUSG00000060216	221.226	0.274358	0.19258	1.42464	0.15426	0.280211
Pyroxd2	ENSMUSG00000060224	23.7152	1.04011	0.708909	1.4672	0.142321	0.263268
Golm2	ENSMUSG00000060227	154.478	-1.72362	0.559365	-3.0814	0.00206032	0.00840482
Cend1	ENSMUSG00000060240	0
Alyref2	ENSMUSG00000060244	32.0562	-0.287478	0.544868	-0.527611	0.597769	0.72974
Vmn1r228	ENSMUSG00000060245	0
Or10g9b	ENSMUSG00000060254	0
Tdpoz4	ENSMUSG00000060256	6.65541	6.29179	1.78201	3.53072	0.000414427	0.00212083
Scrt2	ENSMUSG00000060257	0
Pwwp2b	ENSMUSG00000060260	301.812	1.17527	0.182908	6.42545	1.31479e-10	2.58123e-09
Gtf2i	ENSMUSG00000060261	4141.09	-0.497231	0.175756	-2.82909	0.00466801	0.0167764
Armh1	ENSMUSG00000060268	1.50256	-0.865517	2.27208	-0.380937	0.70325
Nrg2	ENSMUSG00000060275	0.381728	2.32092	4.28977	0.541037	0.588482
Ap2a1	ENSMUSG00000060279	1171.45	0.371843	0.114427	3.2496	0.00115568	0.00514707
Sp7	ENSMUSG00000060284	0.361128	-1.06934	4.31827	-0.247631	0.80442
Ppih	ENSMUSG00000060288	144.077	0.546087	0.285372	1.91359	0.0556721	0.127649
2610008E11Rik	ENSMUSG00000060301	813.917	-0.899883	0.284266	-3.16564	0.00154742	0.00658858
Or5b97	ENSMUSG00000060303	0
Mucl1	ENSMUSG00000060311	0.141412	1.04774	4.32793	0.242087	0.808713
Zfp941	ENSMUSG00000060314	2.90208	-1.62939	1.21423	-1.34191	0.179624	0.314813
Acnat2	ENSMUSG00000060317	0
Tmc2	ENSMUSG00000060332	0.254564	1.7361	4.32448	0.401459	0.688082
Or1e25	ENSMUSG00000060335	0
Zfp937	ENSMUSG00000060336	120.586	0.0937022	0.481758	0.194501	0.845784	0.909297
Caln1	ENSMUSG00000060371	1.50611	1.87391	2.40801	0.778198	0.436452
Hnrnpc	ENSMUSG00000060373	3285.16	0.173846	0.146117	1.18977	0.234136	0.383368
	ENSMUSG00000060375	0
Bckdha	ENSMUSG00000060376	186.148	-0.711102	0.260792	-2.7267	0.00639712	0.0219094
Rpl36a-ps1	ENSMUSG00000060377	126.835	0.583595	0.466374	1.25135	0.210809	0.354367
	ENSMUSG00000060380	12.47	-1.663	0.784405	-2.12008	0.0339996	0.0862366
Zfp128	ENSMUSG00000060397	52.2066	-0.0841774	0.335988	-0.250537	0.802172	0.881006
Chst8	ENSMUSG00000060402	12.8664	-7.33368	1.43267	-5.11887	3.07369e-07	3.40492e-06
	ENSMUSG00000060404	0.261499	1.04772	4.32793	0.242083	0.808716
Cyp2a12	ENSMUSG00000060407	0
	ENSMUSG00000060411	0.347313	0.340386	4.31481	0.0788877	0.937122
Tas2r124	ENSMUSG00000060412	0
	ENSMUSG00000060416	0.319053	0.296046	4.31567	0.0685981	0.94531
	ENSMUSG00000060417	0
	ENSMUSG00000060419	564.568	-0.121079	0.442149	-0.273841	0.784207	0.868135
	ENSMUSG00000060424	0.375159	-1.54778	4.19417	-0.369032	0.712104
Zfp868	ENSMUSG00000060427	168.632	-0.586488	0.253231	-2.31602	0.0205571	0.0574599
Sntb1	ENSMUSG00000060429	3.6833	-6.21262	1.90714	-3.25755	0.00112377	0.00501575
Rps10-ps1	ENSMUSG00000060438	38.1902	-0.139011	0.605903	-0.229428	0.818536	0.891235
Trim5	ENSMUSG00000060441	0.89925	-2.21683	3.22656	-0.687056	0.492047
Sycp2	ENSMUSG00000060445	8.70367	-0.848832	0.681945	-1.24472	0.213234	0.357442
Rnf14	ENSMUSG00000060450	1032.51	0.0487027	0.246465	0.197605	0.843354	0.907905
Kng2	ENSMUSG00000060459	0.951614	-4.31114	4.01709	-1.0732	0.283182
Dppa5a	ENSMUSG00000060461	0.494786	1.0477	4.32793	0.242079	0.808719
	ENSMUSG00000060467	8.13081	1.30096	1.95017	0.667101	0.504708	0.655184
Krtap19-3	ENSMUSG00000060469	0
Adgrg3	ENSMUSG00000060470	0.350621	-2.85844	4.1564	-0.68772	0.491629
Wtap	ENSMUSG00000060475	1390.4	0.260238	0.122755	2.11998	0.0340078	0.0862442
Irak2	ENSMUSG00000060477	192.601	-1.20836	0.24065	-5.02124	5.13378e-07	5.4014e-06
Or2aj6	ENSMUSG00000060480	0
Samd5	ENSMUSG00000060487	4.76733	-2.4383	1.11621	-2.18446	0.0289288	0.0755726
4930522H14Rik	ENSMUSG00000060491	0
Rpl10l	ENSMUSG00000060499	0
Or2d2	ENSMUSG00000060503	0
Nlrp9b	ENSMUSG00000060508	0.141412	1.04774	4.32793	0.242087	0.808713
Xcr1	ENSMUSG00000060509	0.381532	1.04771	4.32793	0.24208	0.808718
Zfp266	ENSMUSG00000060510	949.292	-0.444479	0.204408	-2.17447	0.0296698	0.0771583
0610040J01Rik	ENSMUSG00000060512	0.24744	1.7361	4.32448	0.401459	0.688082
Tor3a	ENSMUSG00000060519	305.345	-0.463602	0.177219	-2.61598	0.00889706	0.0289285
Or4k15c	ENSMUSG00000060523	0
2310069G16Rik	ENSMUSG00000060530	0.645711	1.01149	3.22827	0.313324	0.754035
Dcc	ENSMUSG00000060534	16.5981	-5.05923	1.03819	-4.87312	1.0985e-06	1.07194e-05
Tmem219	ENSMUSG00000060538	114.444	-0.0146035	0.330718	-0.044157	0.964779	0.982997
Tnfrsf19	ENSMUSG00000060548	23.4059	-6.87162	1.09417	-6.28019	3.38156e-10	6.22523e-09
H2-Q7	ENSMUSG00000060550	12.1965	-0.0145651	0.717442	-0.0203014	0.983803	0.992962
Or10v9	ENSMUSG00000060556	0
Ces4a	ENSMUSG00000060560	0.141168	0	4.32793	0	1
Gm5591	ENSMUSG00000060565	0
Rpl21-ps3	ENSMUSG00000060566	0.776766	1.22522	3.13469	0.390859	0.695902
Fam78b	ENSMUSG00000060568	18.4793	-0.00786289	0.494843	-0.0158897	0.987322	0.994213
Mfap2	ENSMUSG00000060572	0.718656	-2.87772	4.12608	-0.697446	0.485524
Fhit	ENSMUSG00000060579	0.439818	-1.24497	4.18604	-0.29741	0.766154
Or8b35	ENSMUSG00000060583	0
H2-Eb1	ENSMUSG00000060586	0.890048	-1.08748	2.3452	-0.463705	0.642859
Ifitm2	ENSMUSG00000060591	1256.8	-0.902692	0.353635	-2.55261	0.010692	0.0336092
Layn	ENSMUSG00000060594	443.496	0.376348	0.293127	1.28391	0.199175	0.340285
Eno3	ENSMUSG00000060600	2902.39	2.23672	0.308646	7.24686	4.26542e-13	1.18246e-11
Nr1h2	ENSMUSG00000060601	616.709	-0.0973768	0.245105	-0.397285	0.691157	0.80322
Cyp2c70	ENSMUSG00000060613	0
Ang4	ENSMUSG00000060615	0.357237	-0.516737	4.30575	-0.120011	0.904474
Nkpd1	ENSMUSG00000060621	1.29795	0.0597081	1.90576	0.0313303	0.975006
Zfp735	ENSMUSG00000060630	0
Rpl35a	ENSMUSG00000060636	1876.33	-0.0307164	0.17014	-0.180536	0.856731	0.916305
H4c9	ENSMUSG00000060639	17.2404	0.342667	0.55122	0.621653	0.53417	0.679517
	ENSMUSG00000060647	1.18279	3.55772	2.75761	1.29015	0.197
Marf1	ENSMUSG00000060657	1413.71	-0.191086	0.169861	-1.12495	0.26061	0.413568
Or5k8	ENSMUSG00000060663	0
Atp8b2	ENSMUSG00000060671	1958.27	-0.10221	0.171972	-0.594341	0.552284	0.694013
4930595M18Rik	ENSMUSG00000060673	0.226304	1.69176	4.32533	0.391129	0.695702
Plaat3	ENSMUSG00000060675	216.597	-1.28004	0.165957	-7.7131	1.22801e-14	4.11407e-13
H4c3	ENSMUSG00000060678	2.06371	0.326749	1.58207	0.206532	0.836375	0.903466
Mrps9	ENSMUSG00000060679	484.474	0.263376	0.13734	1.91769	0.0551501	0.126751
Gm8894	ENSMUSG00000060680	0.282336	0	4.32793	0	1
Slc9a6	ENSMUSG00000060681	475.137	-0.268006	0.136139	-1.96862	0.0489962	0.115412
Fthl17c	ENSMUSG00000060685	0
Or14c39	ENSMUSG00000060688	0
Krtap19-1	ENSMUSG00000060691	0
Vmn1r35	ENSMUSG00000060699	0
Fpr-rs3	ENSMUSG00000060701	0
Cd302	ENSMUSG00000060703	57.5461	-5.34244	0.539779	-9.89745	4.27015e-23	3.15496e-21
Bloc1s4	ENSMUSG00000060708	114.938	-0.77331	0.237875	-3.25091	0.00115037	0.0051248
1700019A02Rik	ENSMUSG00000060715	0
Plekhh1	ENSMUSG00000060716	4.51676	-0.0527738	0.926662	-0.0569504	0.954585	0.977078
Vmn1r47	ENSMUSG00000060724	0
Tmsb15a	ENSMUSG00000060726	0
	ENSMUSG00000060727	0.226304	1.69176	4.32533	0.391129	0.695702
	ENSMUSG00000060730	0.233747	-2.26911	4.19417	-0.541014	0.588498
Ipmk	ENSMUSG00000060733	791.764	0.680639	0.137055	4.96618	6.82857e-07	6.96609e-06
Rxfp3	ENSMUSG00000060735	2.08873	-5.44502	3.01218	-1.80767	0.0706581	0.153727
Prl7c1	ENSMUSG00000060738	0.127211	0	4.32793	0	1
Nsa2	ENSMUSG00000060739	1939.07	0.144167	0.170636	0.844882	0.398177	0.55742
Or8k30	ENSMUSG00000060742	0
H3f3a	ENSMUSG00000060743	3718.9	-0.149845	0.324057	-0.462405	0.643791	0.767467
Ifnl3	ENSMUSG00000060747	0
Krtap2-4	ENSMUSG00000060756	0
Or52n4b	ENSMUSG00000060759	0
Or2t46	ENSMUSG00000060765	0
Tsga10	ENSMUSG00000060771	83.2717	-0.0710304	0.274148	-0.259095	0.795562	0.876426
	ENSMUSG00000060777	0.43992	-1.96604	4.22029	-0.465854	0.64132
Lrrtm1	ENSMUSG00000060780	0.141412	1.04774	4.32793	0.242087	0.808713
Or4d1	ENSMUSG00000060787	0.127211	0	4.32793	0	1
Gmfg	ENSMUSG00000060791	0.113152	1.04774	4.32793	0.242087	0.808713
Tssk5	ENSMUSG00000060794	0
	ENSMUSG00000060795	0.954838	-0.408022	3.57286	-0.1142	0.909079
Intu	ENSMUSG00000060798	97.0811	0.0475222	0.266986	0.177995	0.858727	0.917609
B2m	ENSMUSG00000060802	4139.9	-0.705711	0.2529	-2.79048	0.00526304	0.0185287
Gstp1	ENSMUSG00000060803	2347.14	1.04701	0.148809	7.03592	1.97948e-12	5.0246e-11
Serpina6	ENSMUSG00000060807	0
	ENSMUSG00000060808	0.439649	-2.03915	4.06128	-0.502096	0.6156
	ENSMUSG00000060811	0
Vmn1r52	ENSMUSG00000060816	0
Or4s2b	ENSMUSG00000060827	0.209623	-2.12407	4.20601	-0.505008	0.613553
Ctnna3	ENSMUSG00000060843	0.508885	2.27376	4.08393	0.556757	0.577693
Ube2s	ENSMUSG00000060860	1832.65	0.761117	0.177278	4.29335	1.76e-05	0.000131207
Zbtb40	ENSMUSG00000060862	177.302	-0.272235	0.181495	-1.49996	0.133626	0.251193
Tcl1b2	ENSMUSG00000060863	0
Or10v1	ENSMUSG00000060878	0
Gm6564	ENSMUSG00000060879	1.26824	-0.639568	2.76648	-0.231185	0.817171
Kcnd2	ENSMUSG00000060882	0.134288	1.04774	4.32793	0.242087	0.808713
Or51f1	ENSMUSG00000060888	0
Arr3	ENSMUSG00000060890	0
Arl1	ENSMUSG00000060904	2390.14	-0.235846	0.117205	-2.01225	0.0441935	0.106401
Trim55	ENSMUSG00000060913	0
Or1ad8	ENSMUSG00000060918	0
Acyp2	ENSMUSG00000060923	34.0794	0.13505	0.458822	0.29434	0.768498	0.858146
Csmd1	ENSMUSG00000060924	1.13011	-1.42544	3.24577	-0.439169	0.660539
Tmem263	ENSMUSG00000060935	1111.7	-0.184527	0.199198	-0.92635	0.354264	0.513134
Rpl26	ENSMUSG00000060938	8069.87	0.333651	0.173413	1.92403	0.054351	0.125175
Trmt61a	ENSMUSG00000060950	171.823	0.737948	0.262327	2.81308	0.00490691	0.0174832
	ENSMUSG00000060956	0
Slc4a4	ENSMUSG00000060961	190.567	-0.0211028	0.293473	-0.0719073	0.942676	0.969927
Dmkn	ENSMUSG00000060962	3.09655	2.4222	1.54959	1.56312	0.118025	0.22902
Etd	ENSMUSG00000060967	0
Irx1	ENSMUSG00000060969	90.4791	-1.22978	0.320719	-3.83444	0.00012585	0.000747869
Or12j3	ENSMUSG00000060974	0
H4c8	ENSMUSG00000060981	3.65459	-1.36923	1.53571	-0.891592	0.372612	0.531797
Tdrd5	ENSMUSG00000060985	0.835795	0.428353	2.9188	0.146757	0.883324
Galnt13	ENSMUSG00000060988	187.614	-0.693808	0.39369	-1.76232	0.0780149	0.166107
	ENSMUSG00000060989	175.587	0.8157	0.301799	2.70279	0.00687594	0.0232333
Copz1	ENSMUSG00000060992	2088.84	-0.439895	0.178176	-2.46888	0.0135538	0.0407771
Or5p79	ENSMUSG00000061000	0
Mkx	ENSMUSG00000061013	135.298	-0.493089	0.337137	-1.46258	0.143583	0.264857
Vmn1r222	ENSMUSG00000061022	0
Rrs1	ENSMUSG00000061024	902.641	0.888586	0.204762	4.3396	1.4274e-05	0.000108663
Clasrp	ENSMUSG00000061028	282.384	0.158726	0.162547	0.976493	0.32882	0.48676
Rrp1	ENSMUSG00000061032	2631.94	0.356992	0.1367	2.6115	0.00901465	0.0292248
Or8b53	ENSMUSG00000061039	2.83199	-2.00388	1.45608	-1.37621	0.168756	0.299902
Haghl	ENSMUSG00000061046	220.609	-0.58956	0.196624	-2.99841	0.00271392	0.0105857
Cdh3	ENSMUSG00000061048	4.22474	0.388165	1.26549	0.306732	0.759047	0.851677
	ENSMUSG00000061062	259.216	0.515995	0.208873	2.47038	0.0134971	0.040652
H2al1o	ENSMUSG00000061065	0
Mcpt4	ENSMUSG00000061068	0
Zfp143	ENSMUSG00000061079	191.555	0.5696	0.170795	3.33499	0.00085303	0.00394568
Lsamp	ENSMUSG00000061080	1.50811	-4.97537	3.4652	-1.43581	0.151057
Plac1	ENSMUSG00000061082	9.70805	2.07538	0.862906	2.40511	0.0161678	0.0471666
Myl4	ENSMUSG00000061086	13.5695	-1.05042	0.618089	-1.69946	0.0892332	0.184717
Gapdhs	ENSMUSG00000061099	0.141168	0	4.32793	0	1
Retnla	ENSMUSG00000061100	0
Sap18b	ENSMUSG00000061104	610.174	-0.425154	0.198446	-2.14242	0.0321596	0.0824286
Mcrip1	ENSMUSG00000061111	550.231	-0.46381	0.15208	-3.04978	0.00229012	0.00917712
	ENSMUSG00000061115	0
Dnajc30	ENSMUSG00000061118	157.195	-0.296402	0.229227	-1.29305	0.195994	0.336378
Prcp	ENSMUSG00000061119	505.75	0.300228	0.213753	1.40456	0.160153	0.288435
Cyp4f39	ENSMUSG00000061126	1.69814	4.21063	2.15566	1.95329	0.0507855
Ppm1b	ENSMUSG00000061130	1183.77	0.189884	0.0990012	1.91799	0.0551117	0.126698
Blnk	ENSMUSG00000061132	0.774349	1.26917	2.65901	0.477309	0.633142
Prpf40a	ENSMUSG00000061136	1908.45	0.352491	0.187419	1.88077	0.0600039	0.135275
Maml3	ENSMUSG00000061143	28.4906	-2.34905	0.515075	-4.56059	5.10099e-06	4.2897e-05
Spink12	ENSMUSG00000061144	0
Or8a1b	ENSMUSG00000061165	0
Rpl15-ps3	ENSMUSG00000061167	2334.55	0.29095	0.23793	1.22284	0.22139	0.367872
Slc38a11	ENSMUSG00000061171	0
Fnip2	ENSMUSG00000061175	547.737	0.228782	0.330365	0.692512	0.488616	0.641844
Tmprss11c	ENSMUSG00000061184	0
Sfmbt2	ENSMUSG00000061186	115.553	0.80365	0.395462	2.03218	0.0421355	0.102355
Or4f4b	ENSMUSG00000061195	0
Stk19	ENSMUSG00000061207	230.152	0.0929502	0.166227	0.559175	0.576042	0.713371
Vmn1r8	ENSMUSG00000061208	0
Or2a57	ENSMUSG00000061210	0
H2-K1	ENSMUSG00000061232	29.4352	-2.68015	0.490015	-5.46952	4.51251e-08	5.74036e-07
Gm9104	ENSMUSG00000061242	68.6558	-0.164205	0.498322	-0.329515	0.741766	0.839808
Exoc5	ENSMUSG00000061244	1002.03	0.560275	0.186312	3.00718	0.00263686	0.010329
	ENSMUSG00000061246	0
Tmprss11d	ENSMUSG00000061259	0.282336	0	4.32793	0	1
Gm14173	ENSMUSG00000061272	1.45518	3.62425	4.21175	0.860509	0.389509
Mmgt1	ENSMUSG00000061273	880.728	0.0258248	0.180472	0.143096	0.886215	0.934194
Exosc5	ENSMUSG00000061286	145.819	0.282051	0.202711	1.3914	0.164105	0.293425
Taok3	ENSMUSG00000061288	593.311	0.491375	0.176768	2.77978	0.00543962	0.019049
Cyp3a59	ENSMUSG00000061292	0.381775	1.73608	4.32448	0.401455	0.688085
Or4c126	ENSMUSG00000061295	0
Vmn1r210	ENSMUSG00000061296	0.0927489	-1.06932	4.31827	-0.247626	0.804424
Agbl4	ENSMUSG00000061298	0.0927489	-1.06932	4.31827	-0.247626	0.804424
Slc38a10	ENSMUSG00000061306	2457.38	-0.301275	0.178692	-1.686	0.0917952	0.188628
Rag1	ENSMUSG00000061311	1.18207	-1.20196	2.43309	-0.494004	0.621303
Ddhd2	ENSMUSG00000061313	751.974	-0.388444	0.114111	-3.40408	0.000663875	0.00316815
Naca	ENSMUSG00000061315	6830.44	0.196261	0.189671	1.03475	0.300787	0.457035
Dnai1	ENSMUSG00000061322	0.113152	1.04774	4.32793	0.242087	0.808713
	ENSMUSG00000061330	0.504299	0.427426	4.16382	0.102652	0.918239
	ENSMUSG00000061331	0
Or14j10	ENSMUSG00000061336	0
Or5d40	ENSMUSG00000061342	0
Cxcl12	ENSMUSG00000061353	1165.16	-1.34846	0.689491	-1.95573	0.0504972	0.118208
Nuggc	ENSMUSG00000061356	3.97093	-0.212813	1.08803	-0.195594	0.844928	0.908774
Phf5a	ENSMUSG00000061360	737.376	0.264197	0.140062	1.88628	0.0592572	0.133958
Or2l13b	ENSMUSG00000061361	0
Or6c202	ENSMUSG00000061367	0
Zfp873	ENSMUSG00000061371	89.2282	-0.199797	0.351923	-0.567731	0.570217	0.708385
Fiz1	ENSMUSG00000061374	319.771	0.333384	0.185232	1.79982	0.0718896	0.155689
Vmn1r219	ENSMUSG00000061376	0
Or10w1	ENSMUSG00000061387	0
Csn1s2b	ENSMUSG00000061388	0
	ENSMUSG00000061390	0.424236	2.45655	4.28233	0.573649	0.566206
Mageb5	ENSMUSG00000061392	0
Acvr2b	ENSMUSG00000061393	7.80698	-2.66391	0.97532	-2.73132	0.00630806	0.0216459
Krt79	ENSMUSG00000061397	0.0927489	-1.06932	4.31827	-0.247626	0.804424
Zcchc14	ENSMUSG00000061410	1171.81	-0.409875	0.152181	-2.69335	0.00707386	0.0238097
Nol4l	ENSMUSG00000061411	20.2539	-1.22455	0.534699	-2.29018	0.0220111	0.0608458
Cracr2a	ENSMUSG00000061414	41.9683	-1.05353	0.483779	-2.1777	0.029428	0.0766259
Hipk2	ENSMUSG00000061436	545.855	0.232661	0.196699	1.18283	0.236877	0.3862
Tmem151a	ENSMUSG00000061451	102.335	1.53831	0.272446	5.64628	1.63956e-08	2.24998e-07
Stx17	ENSMUSG00000061455	308.105	-0.00657929	0.174451	-0.0377142	0.969916	0.985759
Or7h8	ENSMUSG00000061457	0
Nol10	ENSMUSG00000061458	478.728	0.850233	0.250191	3.39834	0.000677959	0.0032242
Smim20	ENSMUSG00000061461	62.3965	0.751468	0.333498	2.25329	0.024241	0.0657254
Obscn	ENSMUSG00000061462	9.44697	2.40393	1.00749	2.38605	0.0170302	0.0492574
Msantd5	ENSMUSG00000061469	3.55984	-0.0671483	1.20825	-0.055575	0.95568	0.977406
Mrps36	ENSMUSG00000061474	289.539	0.131116	0.175202	0.748371	0.454236	0.610965
Rps7	ENSMUSG00000061477	1585.32	0.136203	0.223374	0.609755	0.542024	0.686028
Snrpa	ENSMUSG00000061479	777.958	0.554779	0.168737	3.28784	0.0010096	0.0045578
H4c4	ENSMUSG00000061482	1.57195	-0.796336	1.89203	-0.420889	0.673836
Gm5161	ENSMUSG00000061486	0
Rpl27a-ps1	ENSMUSG00000061488	0.969433	2.95628	3.59589	0.822128	0.411004
Or13a19	ENSMUSG00000061489	0
	ENSMUSG00000061490	0
	ENSMUSG00000061510	4.9729	2.00176	1.32642	1.50915	0.131261	0.24745
Sox21	ENSMUSG00000061517	0.813991	3.4042	3.59271	0.947531	0.343368
Cox5b	ENSMUSG00000061518	921.582	0.186295	0.11818	1.57637	0.114941	0.224596
Or5w22	ENSMUSG00000061520	0
Zic2	ENSMUSG00000061524	0.116874	-1.23803	4.30575	-0.28753	0.773706
4921509C19Rik	ENSMUSG00000061525	0
Krt5	ENSMUSG00000061527	5.42735	5.79385	1.84689	3.13708	0.0017064	0.0071532
Tmem236	ENSMUSG00000061531	1.74138	-0.743614	1.54735	-0.480573	0.63082
Cep128	ENSMUSG00000061533	340.156	0.533936	0.193193	2.76375	0.00571411	0.0198673
C1qtnf7	ENSMUSG00000061535	2.38197	-5.62962	2.85667	-1.9707	0.0487588	0.115082
Sec22c	ENSMUSG00000061536	320.325	0.0637609	0.152061	0.41931	0.67499	0.791489
Orm2	ENSMUSG00000061540	0.113152	1.04774	4.32793	0.242087	0.808713
Zfp229	ENSMUSG00000061544	104.452	-0.588812	0.447793	-1.31492	0.188537	0.326595
Or14c44	ENSMUSG00000061549	0.258286	-0.516706	4.30575	-0.120004	0.90448
Wdr61	ENSMUSG00000061559	439.111	-0.28928	0.150507	-1.92205	0.0546001	0.125696
Or2z9	ENSMUSG00000061561	0.29865	-1.24467	4.22029	-0.294925	0.768051
Dpp6	ENSMUSG00000061576	0.502004	2.71721	4.01472	0.676812	0.498525
Adgrg5	ENSMUSG00000061577	1.01075	3.02452	2.5322	1.19442	0.232313
Ksr2	ENSMUSG00000061578	1.34699	2.15587	2.548	0.846105	0.397494
Lyg2	ENSMUSG00000061584	0.135191	1.04774	4.32793	0.242087	0.808713
Dot1l	ENSMUSG00000061589	780.473	0.239235	0.107569	2.22401	0.0261479	0.0696856
Pclo	ENSMUSG00000061601	1.0389	3.31015	2.87492	1.15139	0.249572
Vmn1r78	ENSMUSG00000061602	0
Akap6	ENSMUSG00000061603	13.3678	-0.967143	0.912059	-1.06039	0.288965	0.444417
Mdc1	ENSMUSG00000061607	1555.52	0.168408	0.222659	0.756349	0.44944	0.606262
U2af1	ENSMUSG00000061613	1538.21	0.410212	0.155692	2.63476	0.00841959	0.0276482
Or7g27	ENSMUSG00000061614	0.141168	0	4.32793	0	1
H2ac4	ENSMUSG00000061615	0.381634	0	4.32793	0	1
Or9s13	ENSMUSG00000061616	0
	ENSMUSG00000061619	0.339457	2.17363	4.29867	0.505651	0.613102
Or52a5	ENSMUSG00000061626	0
Ndufb11b	ENSMUSG00000061633	0
Or5b104	ENSMUSG00000061637	0
Med9	ENSMUSG00000061650	248.917	0.234677	0.203958	1.15061	0.249892	0.401057
Vmn1r46	ENSMUSG00000061653	1.16702	3.31456	2.45065	1.35252	0.176208
	ENSMUSG00000061654	91.4856	0.00330553	0.311186	0.0106224	0.991525	0.995744
Cd2ap	ENSMUSG00000061665	2116.76	1.07468	0.149929	7.16793	7.61417e-13	2.04687e-11
Gdpd1	ENSMUSG00000061666	169.362	0.252067	0.346596	0.727263	0.467065	0.621826
Rpl34-ps2	ENSMUSG00000061669	29.3695	-0.145891	0.574629	-0.253888	0.799582	0.879224
Rpl21-ps8	ENSMUSG00000061684	71.3441	0.434359	0.397207	1.09353	0.27416	0.428942
Dlgap4	ENSMUSG00000061689	608.599	-0.528424	0.144431	-3.65867	0.000253523	0.00137975
Fbxw20	ENSMUSG00000061701	0
Tmem91	ENSMUSG00000061702	0.432938	-0.556498	4.18556	-0.132957	0.894228
Gm4871	ENSMUSG00000061707	0.403766	2.39329	4.28572	0.558435	0.576547
Ppp1r1b	ENSMUSG00000061718	0.464187	-0.710437	3.28175	-0.216481	0.828613
Tnnt3	ENSMUSG00000061723	2.34822	-2.19122	1.60189	-1.3679	0.171344	0.303255
	ENSMUSG00000061724	346.278	0.111503	0.307418	0.362708	0.716823	0.822876
Btnl7-ps	ENSMUSG00000061728	1.02889	-1.55999	2.4105	-0.647162	0.517527
Ext1	ENSMUSG00000061731	1216.35	-0.952163	0.185407	-5.13554	2.81337e-07	3.14178e-06
Cyp2d22	ENSMUSG00000061740	203.236	-2.31288	0.342938	-6.74431	1.53761e-11	3.44349e-10
Slc22a12	ENSMUSG00000061742	0.135191	1.04774	4.32793	0.242087	0.808713
Kalrn	ENSMUSG00000061751	534.519	-1.26747	0.14778	-8.57673	9.76113e-18	4.47498e-16
Bod1l	ENSMUSG00000061755	1671.35	-0.0520733	0.315381	-0.165112	0.868856	0.923183
Akr1b10	ENSMUSG00000061758	86.3142	-0.223846	0.375402	-0.596284	0.550986	0.693182
Armt1	ENSMUSG00000061759	364.635	0.146884	0.134871	1.08907	0.276121	0.430991
Tac1	ENSMUSG00000061762	0
Klra6	ENSMUSG00000061769	0.424236	2.45655	4.28233	0.573649	0.566206
Mospd2	ENSMUSG00000061778	554.68	0.68059	0.179815	3.78494	0.000153746	0.00088689
Cfd	ENSMUSG00000061780	0
Rps17	ENSMUSG00000061787	4745.56	0.458326	0.221759	2.06677	0.0387555	0.0959609
Or4c106	ENSMUSG00000061798	0.360592	2.2487	4.29403	0.523681	0.6005
Odad2	ENSMUSG00000061802	0.694626	0.438348	3.66534	0.119593	0.904806
Ttr	ENSMUSG00000061808	0
Tbpl2	ENSMUSG00000061809	0
Rufy4	ENSMUSG00000061815	0.282824	1.83499	4.32181	0.424587	0.671138
Myl1	ENSMUSG00000061816	0
Ces2c	ENSMUSG00000061825	2.0721	-5.43095	2.8078	-1.93424	0.0530835	0.122725
Vmn1r214	ENSMUSG00000061829	0
Gm6311	ENSMUSG00000061833	5.27253	2.72189	1.59883	1.70243	0.0886754	0.183798
Suclg2	ENSMUSG00000061838	1064.97	-0.0818035	0.10469	-0.781388	0.434574	0.591805
	ENSMUSG00000061843	0
Defa35	ENSMUSG00000061845	0
Defb39	ENSMUSG00000061847	0
Gm5805	ENSMUSG00000061848	6.2385	0.555867	1.24062	0.448055	0.654113	0.774861
Gm53056	ENSMUSG00000061852	6.1576	-2.66645	1.40521	-1.89754	0.0577568	0.131374
Patj	ENSMUSG00000061859	3.19099	-2.03514	1.88057	-1.08219	0.279167	0.434282
	ENSMUSG00000061863	0.350621	-2.85844	4.1564	-0.68772	0.491629
Or12e13	ENSMUSG00000061875	0
BC048679	ENSMUSG00000061877	0
Sphk1	ENSMUSG00000061878	115.466	-1.15088	0.458357	-2.51089	0.0120428	0.0370648
Ccdc62	ENSMUSG00000061882	28.1707	-0.796126	0.403142	-1.97481	0.0482901	0.114172
Ssbp3	ENSMUSG00000061887	1203.79	-0.824867	0.181319	-4.54925	5.3838e-06	4.5092e-05
Zscan20	ENSMUSG00000061894	89.6118	-0.171925	0.24163	-0.711521	0.476762	0.630385
	ENSMUSG00000061897	211.555	0.470825	0.222665	2.1145	0.0344728	0.0872362
Rbak	ENSMUSG00000061898	223.304	-0.635416	0.188766	-3.36615	0.000762247	0.00357472
Slc25a3	ENSMUSG00000061904	7271.65	0.354034	0.137309	2.57838	0.00992658	0.0316785
Ugt2b38	ENSMUSG00000061906	0
Myt1l	ENSMUSG00000061911	0.282824	1.83499	4.32181	0.424587	0.671138
Odf1	ENSMUSG00000061923	0.367716	2.27271	4.29259	0.529449	0.596494
Dsg1b	ENSMUSG00000061928	0
Csn1s2a	ENSMUSG00000061937	0
Serpina10	ENSMUSG00000061947	0
Ppp4r1	ENSMUSG00000061950	1860.15	0.931401	0.162425	5.73434	9.78918e-09	1.39785e-07
Or1ad1	ENSMUSG00000061952	0
Defa38	ENSMUSG00000061958	0
Ces1e	ENSMUSG00000061959	0.5227	1.04771	4.0123	0.261125	0.793996
Or6c217	ENSMUSG00000061961	0
	ENSMUSG00000061969	0.141168	0	4.32793	0	1
Or1o4	ENSMUSG00000061972	0
Cldn24	ENSMUSG00000061974	0.0927489	-1.06932	4.31827	-0.247626	0.804424
Tas2r104	ENSMUSG00000061977	0
Rcc1l	ENSMUSG00000061979	398.689	0.576022	0.203094	2.83624	0.00456482	0.0164449
Flot2	ENSMUSG00000061981	1342.11	0.709012	0.103065	6.87926	6.01656e-12	1.42452e-10
Rps12	ENSMUSG00000061983	872.587	0.330512	0.217673	1.51839	0.128916	0.244171
Or1e32	ENSMUSG00000061984	0
Rpl10a-ps2	ENSMUSG00000061988	0.141168	0	4.32793	0	1
H2ac10	ENSMUSG00000061991	1.8525	4.26816	3.17397	1.34474	0.178709
Gm4953	ENSMUSG00000061992	0.526665	-0.492049	3.33981	-0.147328	0.882873
Rpl34	ENSMUSG00000062006	1804.11	-0.22208	0.117635	-1.88787	0.0590437	0.133603
Hsh2d	ENSMUSG00000062007	0.556794	-2.65727	3.81897	-0.695809	0.486548
Zfp13	ENSMUSG00000062012	6.88691	0.987264	0.880376	1.12141	0.262113	0.415235
Gmfb	ENSMUSG00000062014	1697.94	0.175941	0.152386	1.15457	0.248265	0.399066
Abca14	ENSMUSG00000062017	0.127211	0	4.32793	0	1
Irgc1	ENSMUSG00000062028	1.13141	3.88641	4.12149	0.942963	0.3457
Pgghg	ENSMUSG00000062031	188.638	-1.01107	0.247182	-4.0904	4.30639e-05	0.000290643
4932415M13Rik	ENSMUSG00000062036	0.395489	1.0477	4.32793	0.24208	0.808718
Or8s16	ENSMUSG00000062037	0.113152	1.04774	4.32793	0.242087	0.808713
	ENSMUSG00000062038	278.251	0.47844	0.268367	1.78278	0.0746216	0.160284
Zfp27	ENSMUSG00000062040	125.388	-0.221609	0.209935	-1.05561	0.291149	0.446572
Or14a256	ENSMUSG00000062042	0
Lmtk3	ENSMUSG00000062044	25.8621	-0.887796	0.476291	-1.86398	0.062325	0.139364
5730460C07Rik	ENSMUSG00000062046	0
Iah1	ENSMUSG00000062054	124.144	-0.788842	0.218481	-3.61057	0.000305528	0.00162483
Obp2a	ENSMUSG00000062061	0
Slc2a7	ENSMUSG00000062064	0
Pgk1	ENSMUSG00000062070	20687.3	1.41412	0.127555	11.0864	1.46068e-28	1.61161e-26
	ENSMUSG00000062073	0.416624	1.0477	4.32793	0.24208	0.808718
Ccn6	ENSMUSG00000062074	0
Lmnb2	ENSMUSG00000062075	511.024	0.546978	0.17176	3.18454	0.00144986	0.00623088
Trim54	ENSMUSG00000062077	6.61249	4.07473	1.65208	2.46642	0.0136469	0.0409518
Qki	ENSMUSG00000062078	3537.94	0.598661	0.078579	7.61859	2.56459e-14	8.25757e-13
	ENSMUSG00000062081	6.48971	-0.391303	1.49477	-0.261781	0.79349	0.875147
Cd200r4	ENSMUSG00000062082	0.63384	0.828509	2.76583	0.299551	0.764519
Rpl13a-ps1	ENSMUSG00000062083	4.56996	-0.00677906	0.935332	-0.00724776	0.994217	0.996928
Gm5088	ENSMUSG00000062093	279.143	1.29796	0.405512	3.20078	0.00137054	0.00592852
Btbd3	ENSMUSG00000062098	1003.61	-1.06746	0.221821	-4.81225	1.49242e-06	1.41464e-05
Zfp119b	ENSMUSG00000062101	62.3387	0.205415	0.379849	0.540779	0.58866	0.723007
Or8d2	ENSMUSG00000062103	0
Or5h17	ENSMUSG00000062105	0
Scfd2	ENSMUSG00000062110	228.363	-0.1616	0.203723	-0.793235	0.427641	0.585183
Rai1	ENSMUSG00000062115	716.656	-0.351138	0.192246	-1.82651	0.0677742	0.148781
Zfp954	ENSMUSG00000062116	92.7625	0.0296743	0.260075	0.114099	0.909159	0.949183
Or10d1b	ENSMUSG00000062121	0.244085	-1.23806	4.30575	-0.287538	0.773701
Defb45	ENSMUSG00000062124	0
Cttnbp2nl	ENSMUSG00000062127	855.774	0.0879288	0.145656	0.603676	0.546059	0.689157
Or1e1	ENSMUSG00000062128	0.564917	1.0477	4.32793	0.242078	0.80872
Arhgap33os	ENSMUSG00000062132	0.141412	1.04774	4.32793	0.242087	0.808713
Or52r1	ENSMUSG00000062142	0
Ear6	ENSMUSG00000062148	0
Unc13c	ENSMUSG00000062151	128.518	1.04015	0.246661	4.21691	2.47675e-05	0.000177447
Rpl21-ps14	ENSMUSG00000062152	1.60386	0.609878	2.08431	0.292604	0.769825
Tex33	ENSMUSG00000062154	0.134288	1.04774	4.32793	0.242087	0.808713
Ifnlr1	ENSMUSG00000062157	1.23006	-3.62909	2.41009	-1.50579	0.132121
Mageb1	ENSMUSG00000062162	0.127211	0	4.32793	0	1
Vmn1r232	ENSMUSG00000062165	0
Ppef1	ENSMUSG00000062168	338.99	1.93276	0.324985	5.94723	2.72722e-09	4.29044e-08
Cnih4	ENSMUSG00000062169	594.451	0.167786	0.175809	0.954363	0.3399	0.498436
Fmr1nb	ENSMUSG00000062170	0
Tgif2	ENSMUSG00000062175	105.564	-1.87791	0.344111	-5.45728	4.83488e-08	6.12689e-07
Ces3b	ENSMUSG00000062181	0.141412	1.04774	4.32793	0.242087	0.808713
Hs6st2	ENSMUSG00000062184	1165.4	0.0167245	0.316624	0.0528215	0.957874	0.978629
Or1e35	ENSMUSG00000062186	0.127211	0	4.32793	0	1
Lancl2	ENSMUSG00000062190	413.869	0.158941	0.133048	1.19462	0.232237	0.381178
2700097O09Rik	ENSMUSG00000062198	86.4407	0.177351	0.283007	0.626667	0.530878	0.67689
Or5b111	ENSMUSG00000062199	0
Vmn2r7	ENSMUSG00000062200	0
Prl3d3	ENSMUSG00000062201	0.528676	-1.2906	3.90121	-0.330821	0.74078
Btbd9	ENSMUSG00000062202	349.192	0.0519786	0.146197	0.355537	0.722187	0.82697
Gspt1	ENSMUSG00000062203	3565.34	0.68083	0.0995589	6.83846	8.00485e-12	1.86068e-10
Or2y8	ENSMUSG00000062204	0
Erbb4	ENSMUSG00000062209	0.659234	3.10251	3.02046	1.02716	0.304343
Tnfaip8	ENSMUSG00000062210	330.68	0.668264	0.192401	3.47329	0.000514116	0.00255054
4933411G06Rik	ENSMUSG00000062224	0
	ENSMUSG00000062226	0
Rapgef2	ENSMUSG00000062232	890.572	0.182402	0.313057	0.582647	0.560131	0.699793
Gak	ENSMUSG00000062234	1252.28	0.244323	0.161423	1.51356	0.130139	0.245923
	ENSMUSG00000062235	0
Or2aj5	ENSMUSG00000062245	0
Cks2	ENSMUSG00000062248	448.494	0.658866	0.207078	3.18173	0.00146396	0.00628335
Lhfpl5	ENSMUSG00000062252	0
Opcml	ENSMUSG00000062257	4.84412	-0.291913	0.932017	-0.313206	0.754124	0.848511
Morf4l1	ENSMUSG00000062270	3175.29	-0.586725	0.101156	-5.80018	6.62422e-09	9.61673e-08
Or10ag59	ENSMUSG00000062272	0.135191	1.04774	4.32793	0.242087	0.808713
Fbxw24	ENSMUSG00000062275	0.834741	-4.12332	4.11223	-1.00269	0.316008
Gm11562	ENSMUSG00000062278	0
	ENSMUSG00000062279	0
	ENSMUSG00000062282	0
	ENSMUSG00000062284	0.439818	-1.24497	4.18604	-0.29741	0.766154
Trank1	ENSMUSG00000062296	0
Nectin2	ENSMUSG00000062300	403.555	1.29943	0.296621	4.38078	1.18253e-05	9.16744e-05
Rpp25	ENSMUSG00000062309	0.677118	-3.81372	4.11981	-0.925705	0.354599
Glrp1	ENSMUSG00000062310	18.3102	2.02249	0.610973	3.31027	0.000932067	0.00424951
Erbb2	ENSMUSG00000062312	719.068	0.558419	0.144347	3.86859	0.000109467	0.000664834
Or9i1b	ENSMUSG00000062314	0.539746	-1.82615	3.91802	-0.46609	0.641151
	ENSMUSG00000062319	0.799547	2.78571	2.64896	1.05163	0.292971
T	ENSMUSG00000062327	0.276359	1.04772	4.32793	0.242083	0.808716
Rpl17	ENSMUSG00000062328	2896.25	0.719138	0.23012	3.12505	0.00177774	0.00740538
Cytl1	ENSMUSG00000062329	0
Serpinb9e	ENSMUSG00000062342	3.9766	3.85059	1.9232	2.00217	0.0452661	0.108369
Serpinb2	ENSMUSG00000062345	26.1285	1.3898	0.927464	1.4985	0.134004	0.251705
Itgb1bp1	ENSMUSG00000062352	299.868	-0.119161	0.157859	-0.754859	0.450334	0.607171
Gm15772	ENSMUSG00000062353	42.2042	1.34546	0.438355	3.06935	0.00214525	0.00870458
Gm4968	ENSMUSG00000062365	9.02492	0.965292	0.731153	1.32023	0.186758	0.3242
Usp17lb	ENSMUSG00000062369	5.19021	3.04914	1.45947	2.08921	0.0366886	0.0918742
Otof	ENSMUSG00000062372	1.10265	3.19462	3.58221	0.8918	0.3725
Tmem65	ENSMUSG00000062373	1731.58	0.403825	0.303327	1.33132	0.183085	0.319525
Borcs7	ENSMUSG00000062376	167.671	-0.128401	0.192533	-0.666906	0.504832	0.655184
Tubb3	ENSMUSG00000062380	69.2403	2.90429	0.356425	8.1484	3.6876e-16	1.46706e-14
Ftl1-ps2	ENSMUSG00000062382	971.97	1.06939	0.288334	3.70886	0.000208192	0.00115579
4932435O22Rik	ENSMUSG00000062391	0
Dgkk	ENSMUSG00000062393	0.6788	3.14291	4.2536	0.738882	0.459978
Zfp706	ENSMUSG00000062397	2673.35	0.143132	0.136971	1.04498	0.296033	0.451719
Krtap6-5	ENSMUSG00000062400	0
Hsd3b3	ENSMUSG00000062410	0
Arf2	ENSMUSG00000062421	803.244	0.0539268	0.199815	0.269883	0.78725	0.870542
Or14a258	ENSMUSG00000062426	0
Cyp26c1	ENSMUSG00000062432	0.502371	-1.54661	4.03366	-0.383426	0.701404
Krtap6-2	ENSMUSG00000062433	0
Or10a3b	ENSMUSG00000062434	0.113152	1.04774	4.32793	0.242087	0.808713
Adam1b	ENSMUSG00000062438	0.113152	1.04774	4.32793	0.242087	0.808713
Ap3b2	ENSMUSG00000062444	1.31015	-1.69441	1.93046	-0.877723	0.380094
Rpl9-ps6	ENSMUSG00000062456	1800.3	0.228678	0.199818	1.14443	0.252446	0.404098
Gm8623	ENSMUSG00000062458	2.48723	3.98694	3.85728	1.03361	0.301317	0.45763
	ENSMUSG00000062461	0.742876	0.144238	3.62038	0.0398405	0.96822
Cyp4f37	ENSMUSG00000062464	0.892539	1.71823	2.61529	0.656995	0.511184
Fbxl12os	ENSMUSG00000062470	15.9166	-0.62413	0.571221	-1.09262	0.274559	0.429201
	ENSMUSG00000062472	2.40407	0.738004	1.50439	0.490566	0.623734	0.751732
	ENSMUSG00000062477	0
Ctrc	ENSMUSG00000062478	0
Acat3	ENSMUSG00000062480	44.7177	-2.12966	0.583284	-3.65115	0.000261067	0.0014129
Vmn1r171	ENSMUSG00000062483	0
Ifit3b	ENSMUSG00000062488	60.9313	-4.41189	0.519661	-8.48993	2.06758e-17	9.22328e-16
4930431F12Rik	ENSMUSG00000062496	0.419245	-3.12486	4.1437	-0.754123	0.450775
Or9s15	ENSMUSG00000062497	0
Nsl1	ENSMUSG00000062510	115.618	0.363	0.374644	0.96892	0.332585	0.490622
4930512M02Rik	ENSMUSG00000062511	0
Fabp4	ENSMUSG00000062515	9.64804	-2.36508	1.2979	-1.82224	0.0684186	0.149858
Zfp534	ENSMUSG00000062518	3.81275	0.257322	1.29947	0.19802	0.843029	0.907706
Zfp398	ENSMUSG00000062519	186.411	-0.806085	0.214021	-3.76638	0.000165634	0.000947216
Ncr1	ENSMUSG00000062524	0
Mppe1	ENSMUSG00000062526	147.364	-1.01003	0.298682	-3.38162	0.000720603	0.00340159
Or10j27	ENSMUSG00000062527	0
Tas2r109	ENSMUSG00000062528	0
Syt9	ENSMUSG00000062542	0.141412	1.04774	4.32793	0.242087	0.808713
Gsdmcl1	ENSMUSG00000062543	0
Tlr12	ENSMUSG00000062545	0.233917	-1.06933	4.31827	-0.247629	0.804422
V1ra8	ENSMUSG00000062546	0.513563	0.273694	3.37705	0.0810454	0.935406
Prl2c1	ENSMUSG00000062551	0
	ENSMUSG00000062553	0.127211	0	4.32793	0	1
	ENSMUSG00000062554	286.793	-0.0283427	0.225433	-0.125726	0.899949	0.943624
Scgb1b2	ENSMUSG00000062556	0
	ENSMUSG00000062561	0.0927489	-1.06932	4.31827	-0.247626	0.804424
Cys1	ENSMUSG00000062563	40.5778	-3.25775	0.687046	-4.74168	2.11953e-06	1.95313e-05
Tex28	ENSMUSG00000062564	0
Timm17a	ENSMUSG00000062580	839.753	0.170715	0.120221	1.42001	0.155606	0.282099
	ENSMUSG00000062582	3.85231	5.29149	3.0126	1.75645	0.0790113	0.167861
Cnr2	ENSMUSG00000062585	0.25432	1.04772	4.32793	0.242083	0.808716
	ENSMUSG00000062588	0
Armc9	ENSMUSG00000062590	236.825	0.00319432	0.210837	0.0151507	0.987912	0.994415
Tubb4a	ENSMUSG00000062591	19.6517	-1.95999	0.73564	-2.66433	0.00771418	0.0256726
Lilrb4a	ENSMUSG00000062593	0
Vmn1r178	ENSMUSG00000062598	0.141412	1.04774	4.32793	0.242087	0.808713
Srpk2	ENSMUSG00000062604	1313.03	-0.383134	0.204889	-1.86996	0.0614897	0.137856
Or5k3	ENSMUSG00000062608	0.282336	0	4.32793	0	1
Kcnj15	ENSMUSG00000062609	80.4018	-3.03484	1.34512	-2.25618	0.0240595	0.0653298
Rps3a2	ENSMUSG00000062611	70.3101	-0.0239654	0.507669	-0.0472069	0.962348	0.981383
2310039H08Rik	ENSMUSG00000062619	121.429	0.540465	0.294074	1.83786	0.0660835	0.145805
Or8b47	ENSMUSG00000062621	0
Cyp2c67	ENSMUSG00000062624	0
Mysm1	ENSMUSG00000062627	552.544	0.0875753	0.133825	0.654401	0.512853	0.66212
Or14j3	ENSMUSG00000062629	0
Btnl1	ENSMUSG00000062638	0
Ganc	ENSMUSG00000062646	103.155	-2.10633	0.310264	-6.78883	1.13049e-11	2.58065e-10
Rpl7a	ENSMUSG00000062647	5609.93	0.187845	0.188769	0.995109	0.319683	0.477247
Or8g20	ENSMUSG00000062649	0
H2al2a	ENSMUSG00000062651	0
Ncs1	ENSMUSG00000062661	970.771	0.920313	0.146949	6.2628	3.78128e-10	6.90731e-09
Atp5g2	ENSMUSG00000062683	314.516	0.12166	0.199291	0.610462	0.541556	0.685645
Cks1brt	ENSMUSG00000062687	24.0733	0.543506	0.517543	1.05017	0.293642	0.449106
Cebpzos	ENSMUSG00000062691	170.964	0.0934063	0.179234	0.521142	0.602268	0.73344
Cav3	ENSMUSG00000062694	0
	ENSMUSG00000062704	1.78688	1.79519	1.73026	1.03752	0.299492
Tpbpb	ENSMUSG00000062705	0.254564	1.7361	4.32448	0.401459	0.688082
Or2j6	ENSMUSG00000062712	0
Sim2	ENSMUSG00000062713	2.45461	2.64496	1.81556	1.45683	0.145164	0.267025
H2bc12	ENSMUSG00000062727	1.24399	1.69247	4.15506	0.407327	0.683768
Ppox	ENSMUSG00000062729	130.218	-0.817975	0.210857	-3.87928	0.000104766	0.000640515
Lypd4	ENSMUSG00000062732	0
Prl3d2	ENSMUSG00000062737	1.36491	1.12211	2.70299	0.415137	0.678041
	ENSMUSG00000062742	10.2893	0.602963	0.993732	0.606766	0.544006	0.687275
Zfp677	ENSMUSG00000062743	26.1057	-0.527141	0.539747	-0.976645	0.328745	0.486735
Prss1	ENSMUSG00000062751	0
Smim29	ENSMUSG00000062753	151.298	0.860664	0.243567	3.53359	0.000409956	0.00210055
Or4c11	ENSMUSG00000062757	0
Gm16477	ENSMUSG00000062758	0
Shisal1	ENSMUSG00000062760	0.51861	-1.82582	3.96671	-0.460286	0.645311
Zfp512	ENSMUSG00000062761	476.802	-0.269585	0.15912	-1.69422	0.0902226	0.186229
Ei24	ENSMUSG00000062762	1177.71	-0.40612	0.193744	-2.09617	0.0360669	0.0905915
Tex101	ENSMUSG00000062773	0
Chia1	ENSMUSG00000062778	0.113152	1.04774	4.32793	0.242087	0.808713
Or12j2	ENSMUSG00000062782	0
Csprs	ENSMUSG00000062783	106.959	-5.18482	1.2493	-4.15018	3.32209e-05	0.000230914
Kcnc3	ENSMUSG00000062785	0.347313	0.340386	4.31481	0.0788877	0.937122
Gm382	ENSMUSG00000062791	0.443784	-1.93559	4.03562	-0.479627	0.631493
Or9m2	ENSMUSG00000062793	0
Zfp599	ENSMUSG00000062794	16.5084	-0.21961	0.59121	-0.371458	0.710297	0.818109
Hikeshi	ENSMUSG00000062797	401.347	0.706137	0.164901	4.28218	1.85069e-05	0.000136981
	ENSMUSG00000062814	0
Vmn1r51	ENSMUSG00000062818	0
4833420G17Rik	ENSMUSG00000062822	383.634	-0.657488	0.196134	-3.35223	0.000801631	0.00373297
Actg1	ENSMUSG00000062825	28438.2	0.405046	0.129588	3.12565	0.0017741	0.00739562
Ces2f	ENSMUSG00000062826	8.88584	1.7183	1.34794	1.27475	0.202396	0.34408
Sval3	ENSMUSG00000062833	0
Or5b105	ENSMUSG00000062844	0
	ENSMUSG00000062846	4.32564	4.81781	3.61441	1.33295	0.182549	0.318859
Tcp11	ENSMUSG00000062859	0.268623	1.04772	4.32793	0.242083	0.808716
Zfp28	ENSMUSG00000062861	123.882	-0.213693	0.28239	-0.756731	0.449211	0.606052
Phactr2	ENSMUSG00000062866	102.43	-2.3445	0.439485	-5.33466	9.57238e-08	1.16146e-06
Impdh2	ENSMUSG00000062867	2093.04	0.157885	0.1563	1.01014	0.312427	0.469549
Or7g18	ENSMUSG00000062868	0
Or7a39	ENSMUSG00000062873	0
Gm4978	ENSMUSG00000062874	1.29371	3.91336	2.7192	1.43916	0.150107
Or14a257	ENSMUSG00000062878	0
Or5b98	ENSMUSG00000062892	0
	ENSMUSG00000062896	1.93376	0.204602	2.16311	0.0945868	0.924643
Klhl24	ENSMUSG00000062901	1241.76	-1.83952	0.386697	-4.75699	1.96496e-06	1.81982e-05
Vmn1r32	ENSMUSG00000062905	0.116874	-1.23803	4.30575	-0.28753	0.773706
Hdac10	ENSMUSG00000062906	207.52	-0.490399	0.249984	-1.96172	0.0497947	0.116911
Acadm	ENSMUSG00000062908	680.476	0.0732195	0.324113	0.225907	0.821274	0.892923
Or6c207	ENSMUSG00000062914	0
Cfl2	ENSMUSG00000062929	1445.18	0.0741306	0.182615	0.405938	0.684788	0.798957
Zfp938	ENSMUSG00000062931	123.312	-0.227093	0.296753	-0.76526	0.444117	0.601386
	ENSMUSG00000062933	3536.99	0.460063	0.184123	2.49868	0.0124658	0.0381349
Mtap	ENSMUSG00000062937	5225.62	0.189683	0.190515	0.995633	0.319429	0.477194
Stat4	ENSMUSG00000062939	0.254564	1.7361	4.32448	0.401459	0.688082
9130023H24Rik	ENSMUSG00000062944	103.941	0.156977	0.294873	0.532353	0.594481	0.727211
Atp11c	ENSMUSG00000062949	373.49	-0.0670007	0.222643	-0.300933	0.763466	0.85478
Tas2r110	ENSMUSG00000062952	0
Kdr	ENSMUSG00000062960	145.488	0.381549	0.393306	0.970107	0.331993	0.49001
Ccdc177	ENSMUSG00000062961	0
Gm6378	ENSMUSG00000062962	0.278247	-2.54586	4.17456	-0.609852	0.54196
Ufc1	ENSMUSG00000062963	596.789	-0.0110606	0.139032	-0.0795543	0.936592	0.96609
Cped1	ENSMUSG00000062980	671.775	-3.97478	0.46878	-8.47897	2.27187e-17	1.00533e-15
Mrpl42	ENSMUSG00000062981	565.298	0.135561	0.137241	0.987757	0.323272	0.481215
Olfr715b	ENSMUSG00000062987	0
Nrg1	ENSMUSG00000062991	822.685	0.638883	0.134935	4.73474	2.19338e-06	2.01222e-05
Ica1	ENSMUSG00000062995	66.5917	-0.449717	0.349536	-1.28661	0.19823	0.339302
Rpl35	ENSMUSG00000062997	821.228	-0.229722	0.319392	-0.719247	0.471989	0.626165
Gm9701	ENSMUSG00000063001	0.83851	0.781585	2.86784	0.272534	0.785211
Msln	ENSMUSG00000063011	6116.9	2.57054	0.37912	6.78029	1.19935e-11	2.72654e-10
Ccni	ENSMUSG00000063015	3300.11	-0.136218	0.253171	-0.538049	0.590543	0.723962
	ENSMUSG00000063018	37.979	0.247207	0.408187	0.605623	0.544765	0.68806
Manbal	ENSMUSG00000063019	339.657	-0.300066	0.163323	-1.83726	0.0661718	0.145971
Or5ac15	ENSMUSG00000063020	0
H2ac15	ENSMUSG00000063021	8.88685	2.23953	1.17237	1.91026	0.0561002	0.128311
Zfp780b	ENSMUSG00000063047	135.936	0.34581	0.290852	1.18895	0.234458	0.383616
Ing2	ENSMUSG00000063049	129.934	0.138579	0.19534	0.709422	0.478063	0.63171
Lrrc40	ENSMUSG00000063052	492.051	0.0692173	0.195855	0.353411	0.72378	0.827889
Prr23a2	ENSMUSG00000063058	0
Sox7	ENSMUSG00000063060	0.56686	-2.03545	3.06944	-0.663133	0.507245
Ctnna2	ENSMUSG00000063063	1.09656	1.87327	2.5782	0.726582	0.467482
Mapk3	ENSMUSG00000063065	1083.61	0.250001	0.253433	0.986457	0.323909	0.481883
Kif1b	ENSMUSG00000063077	1843.74	0.246514	0.136351	1.80793	0.0706171	0.153697
Gm10125	ENSMUSG00000063087	5.54783	-3.32897	1.35848	-2.45051	0.0142655	0.0424705
Klk1b8	ENSMUSG00000063089	0
Or10g1	ENSMUSG00000063106	0
Zfp26	ENSMUSG00000063108	390.787	-0.378789	0.170449	-2.22229	0.0262634	0.0698922
	ENSMUSG00000063109	0.116874	-1.23803	4.30575	-0.28753	0.773706
Or3a1	ENSMUSG00000063116	0
Or5p57	ENSMUSG00000063120	0
Aldoart2	ENSMUSG00000063129	0.666358	3.11737	3.69672	0.843281	0.399071
Calml3	ENSMUSG00000063130	0
Klk1b1	ENSMUSG00000063133	0
Olfr176	ENSMUSG00000063137	0
Kcnma1	ENSMUSG00000063142	9.16422	1.41707	0.977258	1.45004	0.147047	0.269684
Bbs5	ENSMUSG00000063145	103.922	-0.106959	0.293996	-0.363812	0.715998	0.822363
Clip2	ENSMUSG00000063146	1256.37	-0.105227	0.17911	-0.587502	0.556867	0.697537
Csn2	ENSMUSG00000063157	0.116874	-1.23803	4.30575	-0.28753	0.773706
Numbl	ENSMUSG00000063160	412.505	-0.0456893	0.129927	-0.351655	0.725097	0.828468
Speer2	ENSMUSG00000063163	0
	ENSMUSG00000063166	1.02211	-0.355977	2.85654	-0.124618	0.900826
Rps4l	ENSMUSG00000063171	0
Hspb11	ENSMUSG00000063172	220.438	0.583583	0.220187	2.6504	0.0080396	0.0266111
Or6c215	ENSMUSG00000063173	0
Or8g35	ENSMUSG00000063176	0
Klk1b27	ENSMUSG00000063177	0.141412	1.04774	4.32793	0.242087	0.808713
Pstk	ENSMUSG00000063179	118.839	-0.228832	0.212959	-1.07453	0.282584	0.437982
Or1o1	ENSMUSG00000063188	0.141412	1.04774	4.32793	0.242087	0.808713
Cd300lb	ENSMUSG00000063193	136.307	1.94019	0.785398	2.47032	0.0134991	0.040652
Nol7	ENSMUSG00000063200	691.348	0.716362	0.129552	5.52955	3.21055e-08	4.17724e-07
Defa34	ENSMUSG00000063206	0
Or7a35	ENSMUSG00000063216	0
Or8d23	ENSMUSG00000063221	0
Or8b52	ENSMUSG00000063225	0
Ldha	ENSMUSG00000063229	17618.8	1.46239	0.122143	11.9727	4.9382e-33	7.16905e-31
Or13a22	ENSMUSG00000063230	0
Serpina11	ENSMUSG00000063232	0.244085	-1.23806	4.30575	-0.287538	0.773701
Gpr84	ENSMUSG00000063234	0.399454	-0.516739	4.30575	-0.120012	0.904474
Ptpmt1	ENSMUSG00000063235	291.547	0.57652	0.156056	3.69432	0.000220475	0.00121751
1110038F14Rik	ENSMUSG00000063236	305.93	-0.504392	0.155871	-3.23595	0.00121238	0.00535637
Grm4	ENSMUSG00000063239	0.84961	-0.578652	2.53801	-0.227994	0.819651
Or2n1b	ENSMUSG00000063240	0
	ENSMUSG00000063245	26.564	0.237696	0.524875	0.452862	0.650648	0.77239
Krtap4-1	ENSMUSG00000063251	0.141412	1.04774	4.32793	0.242087	0.808713
Gm4744	ENSMUSG00000063252	0
Scoc	ENSMUSG00000063253	861.673	0.352635	0.129532	2.72238	0.00648136	0.0221396
Syt10	ENSMUSG00000063260	0.576897	-2.55709	4.13736	-0.618049	0.536543
Parp10	ENSMUSG00000063268	619.81	-0.705335	0.201333	-3.50332	0.0004595	0.00231639
Naa15	ENSMUSG00000063273	1930.23	1.0626	0.19663	5.40408	6.51433e-08	8.08793e-07
Hacd1	ENSMUSG00000063275	133.185	-0.216437	0.263356	-0.82184	0.411168	0.570158
	ENSMUSG00000063277	0
Zfp35	ENSMUSG00000063281	216.038	0.0879453	0.288982	0.304328	0.760878	0.853326
Gm8995	ENSMUSG00000063286	113.077	1.45074	0.498124	2.9124	0.00358661	0.0134325
Tmem117	ENSMUSG00000063296	2.41541	-0.886022	1.79093	-0.494728	0.620792	0.749278
Luzp2	ENSMUSG00000063297	2.02102	-2.14962	2.03627	-1.05566	0.291122
Psg20	ENSMUSG00000063305	0
	ENSMUSG00000063314	0
Rpl27	ENSMUSG00000063316	1507.65	0.492903	0.161383	3.05425	0.00225623	0.00906764
Usp31	ENSMUSG00000063317	837.605	1.20227	0.149709	8.03075	9.68781e-16	3.65224e-14
1190007I07Rik	ENSMUSG00000063320	19.4988	0.207687	0.557452	0.372566	0.709472	0.817496
Gm9396	ENSMUSG00000063328	0.282824	1.83499	4.32181	0.424587	0.671138
Krr1	ENSMUSG00000063334	674.67	0.555907	0.129367	4.29714	1.73017e-05	0.000129041
Or8b12	ENSMUSG00000063350	0.464187	-0.710437	3.28175	-0.216481	0.828613
Slc39a4	ENSMUSG00000063354	58.0974	-1.82252	0.744818	-2.44694	0.0144076	0.0428167
Mapk1	ENSMUSG00000063358	3166.85	0.364773	0.0938992	3.88473	0.000102445	0.000627951
Alg11	ENSMUSG00000063362	359.369	-0.651652	0.138313	-4.71143	2.45983e-06	2.22947e-05
3300002I08Rik	ENSMUSG00000063364	14.928	-0.531428	0.608226	-0.873735	0.382262	0.541555
Or10p21	ENSMUSG00000063374	0.127211	0	4.32793	0	1
Ifna13	ENSMUSG00000063376	0
Or8g28	ENSMUSG00000063380	0
Bcl9l	ENSMUSG00000063382	1732.24	-0.898237	0.167075	-5.37624	7.60557e-08	9.35853e-07
Zfp947	ENSMUSG00000063383	43.7926	0.443574	0.452224	0.980874	0.326655	0.484551
Or2y15	ENSMUSG00000063386	0
	ENSMUSG00000063388	4.52291	-3.92731	1.37083	-2.86491	0.00417129	0.0152597
Or14c40	ENSMUSG00000063394	0
Tmed5	ENSMUSG00000063406	918.871	1.24402	0.206902	6.01261	1.82558e-09	2.97668e-08
Lrrc43	ENSMUSG00000063409	0.141412	1.04774	4.32793	0.242087	0.808713
Stk24	ENSMUSG00000063410	847.116	0.464201	0.127185	3.6498	0.000262445	0.00141989
Gm10131	ENSMUSG00000063412	998.939	0.105939	0.162192	0.653172	0.513646	0.662821
Cyp26b1	ENSMUSG00000063415	133.418	2.14191	0.340454	6.29133	3.14751e-10	5.83982e-09
Ddo	ENSMUSG00000063428	1.44316	2.18145	2.27462	0.95904	0.337538
Wscd2	ENSMUSG00000063430	7.21647	-2.09946	0.889807	-2.35945	0.018302	0.0522472
Sorcs3	ENSMUSG00000063434	0.546626	-2.54766	3.89429	-0.654206	0.512979
B9d2	ENSMUSG00000063439	112.112	0.245247	0.249635	0.982423	0.325892	0.483889
Gm7117	ENSMUSG00000063442	2.06426	3.84897	2.35709	1.63293	0.102483	0.205288
Nmral1	ENSMUSG00000063445	282.147	0.0130211	0.163455	0.0796616	0.936506	0.96609
Plppr1	ENSMUSG00000063446	0.226304	1.69176	4.32533	0.391129	0.695702
Ube2d2b	ENSMUSG00000063447	0.227037	-0.347979	4.31827	-0.0805829	0.935774
Syne2	ENSMUSG00000063450	1149.76	-0.392203	0.321291	-1.22071	0.222196	0.368877
D630045J12Rik	ENSMUSG00000063455	421.9	-0.00308155	0.195499	-0.0157625	0.987424	0.994213
Rps15	ENSMUSG00000063457	9223.65	0.377617	0.221276	1.70655	0.0879066	0.182541
Lrmda	ENSMUSG00000063458	0.862785	-3.90948	3.15529	-1.23902	0.215337
Tas2r114	ENSMUSG00000063478	0
Snu13	ENSMUSG00000063480	1439.45	0.0219633	0.119017	0.18454	0.85359	0.914226
Zkscan7	ENSMUSG00000063488	88.562	-2.14635	0.472079	-4.5466	5.45184e-06	4.55927e-05
Arhgap22	ENSMUSG00000063506	596.578	1.47224	0.322786	4.56103	5.09037e-06	4.28327e-05
	ENSMUSG00000063507	0
Snrnp70	ENSMUSG00000063511	2657.9	0.273222	0.136509	2.0015	0.0453391	0.108481
Gm6756	ENSMUSG00000063514	1.37255	0.41085	2.25379	0.182293	0.855353
Ly6m	ENSMUSG00000063522	0.581061	-1.34328	3.03777	-0.442192	0.65835
Eno1	ENSMUSG00000063524	9005.65	1.0861	0.159218	6.82148	9.01068e-12	2.07854e-10
Stmnd1	ENSMUSG00000063529	0.141412	1.04774	4.32793	0.242087	0.808713
Sema3e	ENSMUSG00000063531	2.26347	2.86211	2.18137	1.31207	0.189497	0.327777
Zfp773	ENSMUSG00000063535	13.3117	-0.853386	0.733137	-1.16402	0.244416	0.395027
	ENSMUSG00000063543	217.062	0.463079	0.222599	2.08032	0.0374959	0.0934856
Gm4825	ENSMUSG00000063548	0.382631	2.32389	4.2896	0.541749	0.587992
Or2w3	ENSMUSG00000063549	0
Nup98	ENSMUSG00000063550	1566.32	0.378725	0.165086	2.29411	0.021784	0.060326
Gm10132	ENSMUSG00000063556	5.52562	1.25699	1.92714	0.65226	0.514233	0.663217
Aox1	ENSMUSG00000063558	460.233	-1.2629	0.490747	-2.57342	0.0100699	0.0320493
Col23a1	ENSMUSG00000063564	33.9754	0.193943	1.14653	0.169156	0.865674	0.921522
Jazf1	ENSMUSG00000063568	30.1102	-1.9402	0.59975	-3.23501	0.00121639	0.00536975
Klhdc3	ENSMUSG00000063576	720.557	-0.115267	0.134722	-0.85559	0.392225	0.551492
Or52n2	ENSMUSG00000063582	0
Or9s14	ENSMUSG00000063583	0.389755	2.34698	4.28829	0.5473	0.584172
	ENSMUSG00000063586	3.4054	0.0957221	1.12247	0.0852778	0.932041	0.963658
Slc22a28	ENSMUSG00000063590	0.113152	1.04774	4.32793	0.242087	0.808713
Gng8	ENSMUSG00000063594	10.1661	-1.21269	0.934552	-1.29762	0.194419	0.334473
Egfem1	ENSMUSG00000063600	0.141412	1.04774	4.32793	0.242087	0.808713
Ccdc102a	ENSMUSG00000063605	397.811	-0.810691	0.1727	-4.69422	2.67627e-06	2.40981e-05
	ENSMUSG00000063611	2.7422	-2.31859	1.41587	-1.63757	0.101512	0.203961
Or51b17	ENSMUSG00000063615	0
	ENSMUSG00000063623	8.97275	0.367943	0.822671	0.447255	0.654691	0.775323
Unc5d	ENSMUSG00000063626	0.718751	0.288297	2.94946	0.0977458	0.922134
	ENSMUSG00000063628	1.7899	2.52187	2.01111	1.25397	0.209853
Sox11	ENSMUSG00000063632	0
Jakmip1	ENSMUSG00000063646	0.395976	2.36691	4.28717	0.552092	0.580886
Cnfn	ENSMUSG00000063651	42.3156	9.06303	1.47596	6.14044	8.22938e-10	1.41429e-08
Slc22a21	ENSMUSG00000063652	14.0807	-2.72372	0.637254	-4.27416	1.9186e-05	0.000141437
	ENSMUSG00000063656	0
Zbtb18	ENSMUSG00000063659	380.969	0.583364	0.230145	2.53477	0.0112522	0.0350374
Or1o3	ENSMUSG00000063660	0
Krt73	ENSMUSG00000063661	0
Brwd3	ENSMUSG00000063663	266.471	-0.18254	0.192541	-0.948058	0.3431	0.501529
Nkx6-3	ENSMUSG00000063672	0
Crb1	ENSMUSG00000063681	0.282824	1.83499	4.32181	0.424587	0.671138
Glyat	ENSMUSG00000063683	19.6825	-7.2025	1.48915	-4.83666	1.32036e-06	1.27047e-05
	ENSMUSG00000063684	10.5278	-1.15611	0.736839	-1.56901	0.116646	0.227059
Pcdhb5	ENSMUSG00000063687	21.4997	-2.79256	0.500633	-5.57806	2.43219e-08	3.23127e-07
H2ac21	ENSMUSG00000063689	0.233747	-2.26911	4.19417	-0.541014	0.588498
Cycs	ENSMUSG00000063694	268.281	0.431302	0.240923	1.79021	0.0734208	0.158218
Gm8730	ENSMUSG00000063696	3038.02	0.223243	0.136834	1.63148	0.102789	0.205677
Sfxn4	ENSMUSG00000063698	52.3803	-0.422718	0.305556	-1.38344	0.16653	0.296658
Mapk15	ENSMUSG00000063704	0.80572	3.11195	2.97235	1.04697	0.295115
Klk1b24	ENSMUSG00000063713	0.282336	0	4.32793	0	1
Sp3os	ENSMUSG00000063714	49.8557	0.35582	0.366162	0.971754	0.331173	0.489062
Or6c69	ENSMUSG00000063715	0.113152	1.04774	4.32793	0.242087	0.808713
Tnfrsf11b	ENSMUSG00000063727	0.395121	-3.04368	4.14733	-0.733888	0.463017
Magea6	ENSMUSG00000063728	0.134288	1.04774	4.32793	0.242087	0.808713
Hsd3b2	ENSMUSG00000063730	0
Gm4963	ENSMUSG00000063739	4.90673	-0.677534	2.01684	-0.335938	0.736918	0.837119
Platr8	ENSMUSG00000063751	0
Gm10136	ENSMUSG00000063754	4.51518	-0.477749	1.52776	-0.312711	0.7545	0.848761
Rnf217	ENSMUSG00000063760	717.936	1.02038	0.260176	3.92188	8.78596e-05	0.000547675
Tas2r129	ENSMUSG00000063762	0
Or5p80	ENSMUSG00000063764	0
Chadl	ENSMUSG00000063765	4.93341	-1.76802	1.36806	-1.29236	0.196234	0.336616
S100a7a	ENSMUSG00000063767	94.7881	2.43193	0.732787	3.31874	0.000904255	0.00414302
Or5b3	ENSMUSG00000063777	0
Chil4	ENSMUSG00000063779	0
Or8s10	ENSMUSG00000063780	0
Utp14a	ENSMUSG00000063785	515.791	0.336582	0.182158	1.84775	0.0646384	0.143439
Chchd1	ENSMUSG00000063787	275.425	0.527496	0.228086	2.3127	0.0207389	0.0579192
Slc22a8	ENSMUSG00000063796	0
Prpf38a	ENSMUSG00000063800	516.419	0.465985	0.182624	2.5516	0.0107228	0.033687
Ap3s2	ENSMUSG00000063801	524.788	0.220935	0.153358	1.44065	0.149684	0.27334
Hspbp1	ENSMUSG00000063802	241.805	0.295026	0.219348	1.34501	0.178621	0.313486
Lin28b	ENSMUSG00000063804	5.59864	-1.14974	1.04209	-1.1033	0.269895	0.424758
Gpatch1	ENSMUSG00000063808	208.219	-0.00339265	0.233705	-0.0145168	0.988418	0.994439
Alms1	ENSMUSG00000063810	438.092	-0.72297	0.185204	-3.90365	9.47533e-05	0.000586231
Gm4987	ENSMUSG00000063816	18.3703	-0.0582272	0.531076	-0.10964	0.912695	0.951442
Arl9	ENSMUSG00000063820	2.51288	1.77824	1.46044	1.2176	0.223374	0.370413
Dusp29	ENSMUSG00000063821	0.395121	-3.04368	4.14733	-0.733888	0.463017
Or13a21	ENSMUSG00000063823	0
Or2y12	ENSMUSG00000063827	0
	ENSMUSG00000063830	3.4187	0.878999	1.44353	0.608923	0.542576	0.686306
Cdc42ep5	ENSMUSG00000063838	79.3467	-1.43314	0.348073	-4.11737	3.83227e-05	0.000262192
Or7e170	ENSMUSG00000063842	0
Or4f53	ENSMUSG00000063844	0
	ENSMUSG00000063846	1.52062	4.0173	2.46229	1.63153	0.102778
Ppcdc	ENSMUSG00000063849	159.988	-0.3372	0.299008	-1.12773	0.259434	0.412285
Rnf183	ENSMUSG00000063851	12.701	4.12442	0.996964	4.13698	3.51907e-05	0.000242872
Gpx1	ENSMUSG00000063856	1960.78	-0.180189	0.324454	-0.55536	0.578648	0.715421
Or10g1b	ENSMUSG00000063867	0
Chd4	ENSMUSG00000063870	5638.13	-0.123928	0.22917	-0.54077	0.588666	0.723007
Slc24a3	ENSMUSG00000063873	528.791	-0.740426	0.21108	-3.50781	0.000451817	0.00228289
Rps6-ps1	ENSMUSG00000063875	6.88486	0.0691445	0.857398	0.0806446	0.935725	0.965717
Or1e1c	ENSMUSG00000063881	1.28864	4.07302	3.05471	1.33336	0.182415
Uqcrh	ENSMUSG00000063882	1083.62	-0.291124	0.240477	-1.21061	0.226046	0.373546
Ptcd3	ENSMUSG00000063884	815.091	0.0944817	0.191715	0.492824	0.622137	0.750296
	ENSMUSG00000063885	0.496149	-1.54673	4.04908	-0.381994	0.702466
Nlgn1	ENSMUSG00000063887	0.395835	1.04771	4.32793	0.24208	0.808718
Rpl7l1	ENSMUSG00000063888	1961.78	0.0577505	0.134082	0.430711	0.666678	0.785245
Crem	ENSMUSG00000063889	55.308	-0.972065	0.480001	-2.02513	0.0428536	0.103839
Zkscan8	ENSMUSG00000063894	503.024	-0.641908	0.243925	-2.63158	0.00849898	0.0278752
	ENSMUSG00000063895	0
	ENSMUSG00000063897	123.634	0.458943	0.218558	2.09987	0.0357403	0.0898938
Adam26b	ENSMUSG00000063900	0.113152	1.04774	4.32793	0.242087	0.808713
	ENSMUSG00000063902	169.384	0.248376	0.262236	0.947147	0.343564	0.501985
Klk1	ENSMUSG00000063903	0
Dpp3	ENSMUSG00000063904	1063.09	0.31827	0.107549	2.95931	0.00308327	0.0117806
	ENSMUSG00000063905	0
Tdgf1-ps2	ENSMUSG00000063911	0.127211	0	4.32793	0	1
Srrm4	ENSMUSG00000063919	71.9795	1.00916	0.408342	2.47137	0.0134598	0.0405649
Cyp4a32	ENSMUSG00000063929	0
Pepd	ENSMUSG00000063931	310.008	-0.0210823	0.161405	-0.130617	0.896078	0.940947
Poteg	ENSMUSG00000063932	0
Zar1	ENSMUSG00000063935	0.127211	0	4.32793	0	1
Brpf3	ENSMUSG00000063952	658.73	-0.294149	0.195688	-1.50315	0.1328	0.249925
Amd2	ENSMUSG00000063953	106.746	1.00314	0.506948	1.97877	0.0478414	0.113321
H2ac19	ENSMUSG00000063954	32.5401	-2.41964	0.551939	-4.38388	1.16585e-05	9.0501e-05
Krt88	ENSMUSG00000063971	0.590167	0.100124	3.86443	0.025909	0.97933
Nr6a1	ENSMUSG00000063972	110.123	-0.448971	0.310284	-1.44697	0.147906	0.270839
Slco1a5	ENSMUSG00000063975	89.002	-3.09868	0.548143	-5.65306	1.57617e-08	2.17019e-07
Or10al4	ENSMUSG00000063994	0
Vmn1r211	ENSMUSG00000063998	0.127211	0	4.32793	0	1
Or5h22	ENSMUSG00000064006	0
Dppa1	ENSMUSG00000064010	0
Gm648	ENSMUSG00000064016	0.226304	1.69176	4.32533	0.391129	0.695702
Klk8	ENSMUSG00000064023	15.0533	2.31272	0.82979	2.78712	0.00531789	0.0186979
Pym1	ENSMUSG00000064030	227.887	0.228496	0.156972	1.45565	0.14549	0.26748
	ENSMUSG00000064032	1.79361	1.13787	1.63278	0.696893	0.48587
Mro	ENSMUSG00000064036	1.75471	4.26701	2.0607	2.07066	0.0383907
Gpn1	ENSMUSG00000064037	439.466	0.198276	0.151919	1.30514	0.191844	0.330904
Ccr1l1	ENSMUSG00000064039	0.141168	0	4.32793	0	1
Trerf1	ENSMUSG00000064043	314.403	-0.21763	0.246751	-0.881981	0.377787	0.537439
Or2ak6	ENSMUSG00000064044	0.113152	1.04774	4.32793	0.242087	0.808713
Gm5089	ENSMUSG00000064052	0
Scgb3a1	ENSMUSG00000064057	0
Dzip3	ENSMUSG00000064061	785.374	0.399536	0.259657	1.53871	0.123876	0.237039
BC048507	ENSMUSG00000064063	0.344813	-1.40273	4.20601	-0.333507	0.738752
Ipcef1	ENSMUSG00000064065	0.797252	-0.280387	2.78973	-0.100507	0.919942
Mtx1	ENSMUSG00000064068	272.392	0.229603	0.159568	1.4389	0.150179	0.274121
Fbln2	ENSMUSG00000064080	6524.33	-0.201955	0.278074	-0.726263	0.467678	0.622192
Gm8973	ENSMUSG00000064081	0.866356	-0.273453	2.82941	-0.0966466	0.923007
Or4c105	ENSMUSG00000064084	0
Vrk2	ENSMUSG00000064090	161.449	0.698617	0.284368	2.45674	0.0140205	0.041839
Cnnm2	ENSMUSG00000064105	165.913	-0.304206	0.211219	-1.44024	0.149799	0.273463
Hcst	ENSMUSG00000064109	0
Or10d4	ENSMUSG00000064110	0
Cadm2	ENSMUSG00000064115	2.22686	-2.75242	2.08911	-1.31751	0.187668	0.325396
Mocs1	ENSMUSG00000064120	404.724	-0.297529	0.340853	-0.872896	0.38272	0.54197
Or11a4	ENSMUSG00000064121	0
Prr36	ENSMUSG00000064125	8.27152	-0.311776	0.820105	-0.380166	0.703822	0.813275
Med14	ENSMUSG00000064127	1127.14	0.252662	0.135749	1.86125	0.0627089	0.139945
Cenpj	ENSMUSG00000064128	173.798	-0.0171401	0.254313	-0.0673976	0.946265	0.971989
Mageb5b	ENSMUSG00000064129	0
Rhox8	ENSMUSG00000064137	0
Fam172a	ENSMUSG00000064138	723.027	-0.25913	0.112641	-2.30049	0.0214205	0.0594915
Trim38	ENSMUSG00000064140	0.595975	-1.26956	3.03744	-0.417969	0.675969
Zfp69	ENSMUSG00000064141	27.3829	-0.0577789	0.555611	-0.103992	0.917176	0.954501
Arih2	ENSMUSG00000064145	836.672	0.0383053	0.181207	0.211389	0.832584	0.901017
Rab44	ENSMUSG00000064147	1.40003	4.05616	3.24258	1.2509	0.210969
Prol1	ENSMUSG00000064156	0
Izumo1	ENSMUSG00000064158	0.141168	0	4.32793	0	1
Krt39	ENSMUSG00000064165	0
Ghrl	ENSMUSG00000064177	0.209623	-2.12407	4.20601	-0.505008	0.613553
Tnnt1	ENSMUSG00000064179	13.3878	-6.00931	1.16221	-5.1706	2.33342e-07	2.65234e-06
Rab3ip	ENSMUSG00000064181	564.722	1.12812	0.126994	8.88329	6.49098e-19	3.33147e-17
	ENSMUSG00000064193	3783.79	0.997507	0.171161	5.82789	5.6131e-09	8.22823e-08
Zfp936	ENSMUSG00000064194	2.69315	0.192361	1.42729	0.134774	0.892791	0.938616
Krt2	ENSMUSG00000064201	0.141412	1.04774	4.32793	0.242087	0.808713
Spata6l	ENSMUSG00000064202	3.28624	-3.25151	1.33324	-2.4388	0.0147361	0.0435738
	ENSMUSG00000064208	7.91907	6.69087	4.21009	1.58925	0.112005	0.220021
Ano6	ENSMUSG00000064210	2542.07	-0.792563	0.0900101	-8.80527	1.30533e-18	6.46802e-17
Defa24	ENSMUSG00000064213	0
Ifi27	ENSMUSG00000064215	721.828	-1.40666	0.164652	-8.54322	1.30536e-17	5.90264e-16
H2ac18	ENSMUSG00000064220	0
Or2ag1b	ENSMUSG00000064223	0
Gsdma3	ENSMUSG00000064224	0.127211	0	4.32793	0	1
Paqr9	ENSMUSG00000064225	0.353516	1.69174	4.32533	0.391125	0.695705
Gm5321	ENSMUSG00000064231	2.08248	1.0465	1.68659	0.620484	0.534939	0.680077
Gm5414	ENSMUSG00000064232	0
Chil1	ENSMUSG00000064246	0.88316	-3.95391	4.11618	-0.960577	0.336765
Plcxd1	ENSMUSG00000064247	0.502784	0.436508	4.16798	0.104729	0.916591
Or2t29	ENSMUSG00000064252	0.113152	1.04774	4.32793	0.242087	0.808713
Ethe1	ENSMUSG00000064254	101.222	0.0715493	0.22599	0.316603	0.751544	0.846876
Vmn1r13	ENSMUSG00000064259	2.34217	4.34199	1.87725	2.31295	0.0207254	0.0578912
Gimap8	ENSMUSG00000064262	0.732491	-1.03175	3.591	-0.287317	0.77387
Platr26	ENSMUSG00000064263	0.116874	-1.23803	4.30575	-0.28753	0.773706
Zfp428	ENSMUSG00000064264	116.636	0.984539	0.282458	3.48561	0.000491009	0.00245505
Hvcn1	ENSMUSG00000064267	42.6759	-1.19686	0.710413	-1.68474	0.0920395	0.188896
Gpbar1	ENSMUSG00000064272	0.113152	1.04774	4.32793	0.242087	0.808713
Ccdc146	ENSMUSG00000064280	0.415524	-1.93547	4.12402	-0.469317	0.638843
Rpl19-ps1	ENSMUSG00000064281	23.296	0.169744	0.487371	0.348286	0.727626	0.829924
Cdpf1	ENSMUSG00000064284	124.918	0.0497241	0.194351	0.255846	0.798069	0.878078
H4c12	ENSMUSG00000064288	2.49674	4.36024	1.88032	2.31888	0.0204017	0.0570833
Tank	ENSMUSG00000064289	574.111	-0.243322	0.115209	-2.112	0.0346867	0.0877104
Cntn4	ENSMUSG00000064293	0.968738	-1.00637	2.67239	-0.376579	0.706487
Aox3	ENSMUSG00000064294	97.8511	0.50136	1.85771	0.269881	0.787252	0.870542
4921528I07Rik	ENSMUSG00000064299	0.113152	1.04774	4.32793	0.242087	0.808713
Clasp1	ENSMUSG00000064302	1629.09	-0.333411	0.108955	-3.06007	0.00221282	0.00893661
Lrrc51	ENSMUSG00000064307	25.0054	0.352459	0.507267	0.694819	0.487169	0.640439
2410137M14Rik	ENSMUSG00000064308	0.302372	-2.65675	4.16768	-0.637466	0.523821
Zpld1	ENSMUSG00000064310	0.141412	1.04774	4.32793	0.242087	0.808713
	ENSMUSG00000064317	4.32196	1.37624	2.66281	0.516836	0.60527	0.736098
Hhip	ENSMUSG00000064325	72.8202	-0.0285768	0.483893	-0.0590561	0.952907	0.976448
Siva1	ENSMUSG00000064326	310.916	0.574258	0.17381	3.30394	0.000953354	0.00433581
Scn1a	ENSMUSG00000064329	0.650399	2.36624	3.88153	0.609616	0.542116
Pde6h	ENSMUSG00000064330	1.21341	-4.47831	2.80575	-1.59612	0.110462
Or8d2b	ENSMUSG00000064333	0
	ENSMUSG00000064336	0.141168	0	4.32793	0	1
	ENSMUSG00000064337	3757.54	0.482003	0.44399	1.08562	0.277649	0.432519
	ENSMUSG00000064338	0.185498	-1.966	4.22029	-0.465845	0.641326
	ENSMUSG00000064339	12538.1	0.546582	0.200947	2.72003	0.00652755	0.022279
	ENSMUSG00000064340	53.7702	0.926829	0.526313	1.76098	0.0782411	0.166502
ND1	ENSMUSG00000064341	33761.4	0.397025	0.114085	3.48008	0.000501263	0.00249801
	ENSMUSG00000064342	3.13744	0.608	1.26694	0.479897	0.6313	0.757432
	ENSMUSG00000064343	0.403766	2.39329	4.28572	0.558435	0.576547
	ENSMUSG00000064344	1.01191	-0.91701	1.92938	-0.475287	0.634583
ND2	ENSMUSG00000064345	27870.9	0.0758577	0.106187	0.714377	0.474994	0.628691
	ENSMUSG00000064346	29.3509	1.18267	0.483739	2.44486	0.0144909	0.0429919
	ENSMUSG00000064347	0.362227	0.425172	4.31297	0.0985799	0.921472
	ENSMUSG00000064348	0.878414	3.52415	3.36095	1.04856	0.294382
	ENSMUSG00000064349	0.644394	-0.769741	3.13554	-0.245489	0.806078
	ENSMUSG00000064350	0.141412	1.04774	4.32793	0.242087	0.808713
COX1	ENSMUSG00000064351	116189	0.33091	0.159335	2.07682	0.0378179	0.0941182
	ENSMUSG00000064352	0.24744	1.7361	4.32448	0.401459	0.688082
	ENSMUSG00000064353	0.261499	1.04772	4.32793	0.242083	0.808716
COX2	ENSMUSG00000064354	52084.2	0.367451	0.157458	2.33365	0.0196141	0.0552346
	ENSMUSG00000064355	1.87433	-0.957259	1.78494	-0.536299	0.591752
ATP8	ENSMUSG00000064356	2286.06	-0.00477221	0.198493	-0.0240422	0.980819	0.99124
ATP6	ENSMUSG00000064357	21596.8	0.425377	0.154155	2.75942	0.00579041	0.020085
COX3	ENSMUSG00000064358	51080.9	0.442966	0.103382	4.28476	1.82935e-05	0.000135644
	ENSMUSG00000064359	2.45847	1.59309	1.74536	0.912759	0.361369	0.520329
ND3	ENSMUSG00000064360	4808.68	0.624194	0.216949	2.87715	0.00401286	0.0147814
	ENSMUSG00000064361	0.417112	2.43477	4.28348	0.568409	0.569757
ND4	ENSMUSG00000064363	42194.3	0.121118	0.130802	0.92596	0.354467	0.513293
	ENSMUSG00000064364	0.788203	3.36213	3.61134	0.930994	0.351857
	ENSMUSG00000064365	0.113152	1.04774	4.32793	0.242087	0.808713
	ENSMUSG00000064366	0
ND5	ENSMUSG00000064367	35836.4	0.364147	0.142879	2.54864	0.0108144	0.0339232
ND6	ENSMUSG00000064368	413.853	-0.117129	0.218183	-0.536839	0.591379	0.724718
	ENSMUSG00000064369	0.135191	1.04774	4.32793	0.242087	0.808713
CYTB	ENSMUSG00000064370	48079.7	0.0421047	0.131301	0.320672	0.748459	0.844666
	ENSMUSG00000064371	2.25985	1.96241	1.67462	1.17185	0.241257	0.391622
	ENSMUSG00000064372	4.55909	-0.771201	1.03351	-0.746199	0.455547	0.612006
Selenop	ENSMUSG00000064373	1157.26	-4.85792	0.249579	-19.4644	2.19923e-84	2.42648e-81
	ENSMUSG00000064377	0
Gm26448	ENSMUSG00000064380	1.8546	-1.09842	1.66929	-0.658013	0.510529
Gm26447	ENSMUSG00000064382	0.524955	-0.118775	4.19028	-0.0283453	0.977387
Gm26449	ENSMUSG00000064386	0
Snora73a	ENSMUSG00000064387	10.165	0.61158	0.883638	0.692116	0.488864	0.642018
Gm26446	ENSMUSG00000064389	0.5227	1.04771	4.0123	0.261125	0.793996
Snord73b	ENSMUSG00000064390	0.856198	1.62973	3.02227	0.539241	0.589721
Gm23625	ENSMUSG00000064391	0
Gm23626	ENSMUSG00000064392	0
	ENSMUSG00000064393	0
Gm23622	ENSMUSG00000064394	0
Gm23623	ENSMUSG00000064395	0
	ENSMUSG00000064397	0
Gm23628	ENSMUSG00000064398	0.116874	-1.23803	4.30575	-0.28753	0.773706
Gm23629	ENSMUSG00000064399	0
Snord3b-ps1	ENSMUSG00000064400	0
Gm23928	ENSMUSG00000064403	0
Gm23925	ENSMUSG00000064405	0
Gm23926	ENSMUSG00000064407	0
Gm23924	ENSMUSG00000064408	0
	ENSMUSG00000064409	0.0927489	-1.06932	4.31827	-0.247626	0.804424
Gm22247	ENSMUSG00000064410	0
	ENSMUSG00000064412	0
Gm22245	ENSMUSG00000064413	0
	ENSMUSG00000064414	0.302372	-2.65675	4.16768	-0.637466	0.523821
Gm22248	ENSMUSG00000064416	0
DQ267102	ENSMUSG00000064417	0
Gm22249	ENSMUSG00000064419	0
	ENSMUSG00000064422	0
	ENSMUSG00000064424	0
Gm22748	ENSMUSG00000064427	0.651273	1.45907	3.88281	0.375776	0.707084
	ENSMUSG00000064428	0
	ENSMUSG00000064429	0
Gm25587	ENSMUSG00000064432	0
	ENSMUSG00000064433	0
Gm25588	ENSMUSG00000064435	0
Gm25589	ENSMUSG00000064436	0
Snord49b	ENSMUSG00000064437	1.79516	0.733996	2.18545	0.335855	0.73698
Gm26224	ENSMUSG00000064440	0.240363	1.04772	4.32793	0.242083	0.808716
Snord37	ENSMUSG00000064441	0.679466	3.1436	3.73794	0.840998	0.400349
Gm26225	ENSMUSG00000064442	0
Gm26226	ENSMUSG00000064443	0
Gm26227	ENSMUSG00000064444	0
Gm26228	ENSMUSG00000064446	0
	ENSMUSG00000064450	1.11786	0.881557	2.40323	0.366822	0.713752
Snora23	ENSMUSG00000064451	0.917275	1.60367	2.30338	0.696226	0.486287
Gm24564	ENSMUSG00000064452	0
Snord21	ENSMUSG00000064453	0.227037	-0.347979	4.31827	-0.0805829	0.935774
	ENSMUSG00000064455	0
Gm25080	ENSMUSG00000064460	0
Gm25079	ENSMUSG00000064463	0
	ENSMUSG00000064464	0
	ENSMUSG00000064467	0
Gm25081	ENSMUSG00000064468	0
Gm23406	ENSMUSG00000064471	0
Gm23407	ENSMUSG00000064472	0
Gm23405	ENSMUSG00000064476	0
Gm23404	ENSMUSG00000064477	0
Gm23737	ENSMUSG00000064481	0
Gm23735	ENSMUSG00000064485	0
Gm23293	ENSMUSG00000064486	0
Gm23736	ENSMUSG00000064487	0
	ENSMUSG00000064489	0
Gm22283	ENSMUSG00000064490	0
	ENSMUSG00000064491	0.127211	0	4.32793	0	1
Gm22060	ENSMUSG00000064492	0
Snora28	ENSMUSG00000064493	0
	ENSMUSG00000064494	0
Gm24313	ENSMUSG00000064495	0
DQ267101	ENSMUSG00000064496	0
	ENSMUSG00000064497	0
Gm25296	ENSMUSG00000064500	0
	ENSMUSG00000064507	0
	ENSMUSG00000064508	0
	ENSMUSG00000064510	0
Gm22459	ENSMUSG00000064511	0
Gm22456	ENSMUSG00000064512	0
Snora9	ENSMUSG00000064513	0.963193	3.64562	3.3175	1.09891	0.271808
Gm22455	ENSMUSG00000064514	0.354248	-0.347992	4.31827	-0.0805859	0.935771
n-R5s162	ENSMUSG00000064515	0
Gm22454	ENSMUSG00000064517	0
	ENSMUSG00000064519	0
Gm26442	ENSMUSG00000064522	0
Gm26441	ENSMUSG00000064524	0
Gm26440	ENSMUSG00000064525	0
Gm26439	ENSMUSG00000064526	0
	ENSMUSG00000064527	0
Gm26437	ENSMUSG00000064529	0
Gm23613	ENSMUSG00000064530	0
Gm23614	ENSMUSG00000064532	0
Gm23615	ENSMUSG00000064536	0
	ENSMUSG00000064540	0.508743	1.04771	4.03596	0.259594	0.795177
Gm22978	ENSMUSG00000064541	0
Gm22980	ENSMUSG00000064542	0
Gm22979	ENSMUSG00000064543	0
Gm22981	ENSMUSG00000064545	0
	ENSMUSG00000064547	0
n-R5s65	ENSMUSG00000064548	0
Gm22977	ENSMUSG00000064549	0
Gm24623	ENSMUSG00000064550	0
Gm24624	ENSMUSG00000064551	0
Gm24622	ENSMUSG00000064553	0
n-R5s173	ENSMUSG00000064554	0
Gm24626	ENSMUSG00000064555	0
Gm24625	ENSMUSG00000064556	0
Gm24620	ENSMUSG00000064558	0.113152	1.04774	4.32793	0.242087	0.808713
Snora7a	ENSMUSG00000064563	0
Gm24145	ENSMUSG00000064565	0.113152	1.04774	4.32793	0.242087	0.808713
Gm24144	ENSMUSG00000064566	0.275456	1.04772	4.32793	0.242083	0.808716
Gm24143	ENSMUSG00000064567	0
Gm25592	ENSMUSG00000064569	0
Gm25800	ENSMUSG00000064570	0
Gm25801	ENSMUSG00000064572	0
Gm25802	ENSMUSG00000064573	0
	ENSMUSG00000064574	0
	ENSMUSG00000064575	0
	ENSMUSG00000064577	0
Gm25796	ENSMUSG00000064579	0
Gm25134	ENSMUSG00000064580	0.2757	1.82165	4.3226	0.421424	0.673445
Gm25133	ENSMUSG00000064581	0
Gm25135	ENSMUSG00000064582	0.113152	1.04774	4.32793	0.242087	0.808713
Gm25130	ENSMUSG00000064584	0
Gm25129	ENSMUSG00000064585	0
Gm25132	ENSMUSG00000064586	0
Gm25131	ENSMUSG00000064587	0
	ENSMUSG00000064588	0
Gm22301	ENSMUSG00000064590	0
Gm22302	ENSMUSG00000064591	0
Gm22300	ENSMUSG00000064595	0
Gm22298	ENSMUSG00000064596	0
Gm22299	ENSMUSG00000064597	0
Gm25636	ENSMUSG00000064600	0
Gm25634	ENSMUSG00000064601	0
Snora41	ENSMUSG00000064602	2.35143	-1.31662	1.50688	-0.873738	0.382261	0.541555
Snora44	ENSMUSG00000064604	0
Gm22220	ENSMUSG00000064605	0
Gm25899	ENSMUSG00000064606	0
Gm25635	ENSMUSG00000064609	0
Gm26457	ENSMUSG00000064612	0.116874	-1.23803	4.30575	-0.28753	0.773706
Gm24621	ENSMUSG00000064613	0
	ENSMUSG00000064616	0
	ENSMUSG00000064617	0
	ENSMUSG00000064618	0
Gm23975	ENSMUSG00000064619	0
Gm22303	ENSMUSG00000064620	0
Gm26922	ENSMUSG00000064621	0
Gm22304	ENSMUSG00000064622	0
Gm22305	ENSMUSG00000064624	0
	ENSMUSG00000064626	0
Gm25143	ENSMUSG00000064630	0
	ENSMUSG00000064631	0
Gm25142	ENSMUSG00000064632	0
Gm22620	ENSMUSG00000064634	3.08154	0.255369	1.64839	0.15492	0.876884	0.927846
	ENSMUSG00000064637	0.835551	-0.0263509	2.98569	-0.00882574	0.992958
	ENSMUSG00000064642	0
Gm23302	ENSMUSG00000064644	0
Gm23300	ENSMUSG00000064646	0.113152	1.04774	4.32793	0.242087	0.808713
Gm23301	ENSMUSG00000064647	1.36579	-1.07018	2.54149	-0.421083	0.673695
Gm23303	ENSMUSG00000064648	0.233917	-1.06933	4.31827	-0.247629	0.804422
Gm24165	ENSMUSG00000064652	0
Gm26129	ENSMUSG00000064653	0
Gm25788	ENSMUSG00000064655	0.113152	1.04774	4.32793	0.242087	0.808713
Gm24166	ENSMUSG00000064658	0
Gm26131	ENSMUSG00000064659	0
	ENSMUSG00000064663	0
Gm24459	ENSMUSG00000064664	0
Gm24460	ENSMUSG00000064665	0
Snora52	ENSMUSG00000064666	0
Gm24461	ENSMUSG00000064669	0
Gm22808	ENSMUSG00000064670	0
Gm22807	ENSMUSG00000064671	0
Gm22806	ENSMUSG00000064672	0.801416	-0.044103	2.98664	-0.0147668	0.988218
Gm22805	ENSMUSG00000064673	0
Gm22810	ENSMUSG00000064675	0
Gm22809	ENSMUSG00000064677	0
Gm25357	ENSMUSG00000064679	0
Gm25813	ENSMUSG00000064682	0
Gm25812	ENSMUSG00000064685	0
Gm25810	ENSMUSG00000064686	0
Gm25811	ENSMUSG00000064687	0
Gm25814	ENSMUSG00000064688	0
Gm25815	ENSMUSG00000064689	0
	ENSMUSG00000064691	0
Gm24151	ENSMUSG00000064692	0
Gm24150	ENSMUSG00000064693	0
	ENSMUSG00000064694	0
	ENSMUSG00000064696	0
Gm24147	ENSMUSG00000064697	0
Gm24152	ENSMUSG00000064698	0
	ENSMUSG00000064702	2.00063	-4.68246	2.7289	-1.71588	0.0861839
	ENSMUSG00000064704	0
	ENSMUSG00000064706	0
Gm22507	ENSMUSG00000064707	0
	ENSMUSG00000064709	0
	ENSMUSG00000064714	0
Gm24207	ENSMUSG00000064715	0
LOC115485860	ENSMUSG00000064717	0
	ENSMUSG00000064718	0
Gm25930	ENSMUSG00000064719	0
Gm25856	ENSMUSG00000064720	0
Gm25855	ENSMUSG00000064721	0.350621	-2.85844	4.1564	-0.68772	0.491629
Gm25857	ENSMUSG00000064722	0
Gm25852	ENSMUSG00000064724	0
Snord96a	ENSMUSG00000064725	0
Gm25854	ENSMUSG00000064726	0
Gm25853	ENSMUSG00000064727	0
	ENSMUSG00000064728	0
	ENSMUSG00000064731	0
Gm23447	ENSMUSG00000064732	0
Gm23445	ENSMUSG00000064734	0
Gm23057	ENSMUSG00000064735	0
Gm23056	ENSMUSG00000064737	0
Gm23054	ENSMUSG00000064738	0
Gm23055	ENSMUSG00000064739	0
	ENSMUSG00000064740	0
Snord14a	ENSMUSG00000064741	0
	ENSMUSG00000064742	0
	ENSMUSG00000064743	0
Gm24708	ENSMUSG00000064745	0
	ENSMUSG00000064746	0
n-R5s28	ENSMUSG00000064748	0
Gm26330	ENSMUSG00000064751	0
Gm26328	ENSMUSG00000064755	0
	ENSMUSG00000064758	0
Gm25475	ENSMUSG00000064759	0
Gm23514	ENSMUSG00000064761	0
Gm23738	ENSMUSG00000064762	0
Gm23515	ENSMUSG00000064763	0
Gm23517	ENSMUSG00000064764	0
	ENSMUSG00000064765	0
Gm26458	ENSMUSG00000064766	0
Snord35b	ENSMUSG00000064767	0.402667	1.04771	4.32793	0.24208	0.808718
Snord60	ENSMUSG00000064768	0.116874	-1.23803	4.30575	-0.28753	0.773706
Gm23518	ENSMUSG00000064769	0
	ENSMUSG00000064770	0
Gm25202	ENSMUSG00000064772	0
Gm25205	ENSMUSG00000064775	0
Gm25203	ENSMUSG00000064776	0
Gm25204	ENSMUSG00000064777	0
Snord59a	ENSMUSG00000064778	0.326496	-2.76071	4.16167	-0.663366	0.507096
	ENSMUSG00000064779	0
Snord95	ENSMUSG00000064780	0
Gm22686	ENSMUSG00000064781	0
Gm22685	ENSMUSG00000064782	0
Gm22684	ENSMUSG00000064783	0
Gm22683	ENSMUSG00000064788	0
	ENSMUSG00000064791	0.113152	1.04774	4.32793	0.242087	0.808713
Gm24355	ENSMUSG00000064792	0
Gm24356	ENSMUSG00000064793	0
Gm22423	ENSMUSG00000064795	0
	ENSMUSG00000064796	0
Gm24357	ENSMUSG00000064797	0.269478	1.82089	4.32264	0.421244	0.673577
	ENSMUSG00000064798	0
Gm24948	ENSMUSG00000064800	0
	ENSMUSG00000064801	0
Gm24036	ENSMUSG00000064802	0
Gm24037	ENSMUSG00000064805	0
Gm24038	ENSMUSG00000064806	0
Gm22358	ENSMUSG00000064811	0
Gm23939	ENSMUSG00000064814	0
Gm22357	ENSMUSG00000064816	7.79318	-1.74107	1.10677	-1.57311	0.115693	0.225606
Gm22359	ENSMUSG00000064818	0
Gm24292	ENSMUSG00000064822	0
Snord82	ENSMUSG00000064823	0.258042	-1.23807	4.30575	-0.287538	0.7737
	ENSMUSG00000064824	0
Gm22879	ENSMUSG00000064829	0.474524	0.339499	3.41142	0.0995184	0.920727
Gm25699	ENSMUSG00000064830	0
	ENSMUSG00000064831	0
Gm25926	ENSMUSG00000064833	0
	ENSMUSG00000064834	0
Gm25697	ENSMUSG00000064836	0
Snora75	ENSMUSG00000064837	0.268575	1.81782	4.32279	0.42052	0.674106
	ENSMUSG00000064840	0
Gm26205	ENSMUSG00000064841	0.141168	0	4.32793	0	1
Gm26206	ENSMUSG00000064842	0
Gm26207	ENSMUSG00000064843	0
Gm26202	ENSMUSG00000064844	0.834873	1.25849	2.69161	0.467559	0.6401
Gm26203	ENSMUSG00000064845	0
Gm23443	ENSMUSG00000064850	0
Gm24525	ENSMUSG00000064851	0
Gm23442	ENSMUSG00000064853	0.252064	-0.516706	4.30575	-0.120004	0.90448
Gm24527	ENSMUSG00000064854	0
Gm24526	ENSMUSG00000064855	0
	ENSMUSG00000064856	1.86356	-2.8725	3.05705	-0.939633	0.347406
n-R5s25	ENSMUSG00000064857	0
	ENSMUSG00000064858	0.848585	3.47489	4.24386	0.818803	0.412899
Gm24524	ENSMUSG00000064859	0
	ENSMUSG00000064860	0
Gm25038	ENSMUSG00000064862	0
Gm25039	ENSMUSG00000064867	0
Snord58b	ENSMUSG00000064871	0.261499	1.04772	4.32793	0.242083	0.808716
Gm23376	ENSMUSG00000064872	0
Gm23378	ENSMUSG00000064876	0
	ENSMUSG00000064877	0
Gm24201	ENSMUSG00000064880	0
Gm24202	ENSMUSG00000064882	0
	ENSMUSG00000064883	0
Gm24204	ENSMUSG00000064884	0
	ENSMUSG00000064887	0
Gm24200	ENSMUSG00000064889	0
Gm22505	ENSMUSG00000064890	0
Gm22504	ENSMUSG00000064897	0
Snord118	ENSMUSG00000064899	0.116874	-1.23803	4.30575	-0.28753	0.773706
Gm25402	ENSMUSG00000064900	0
Snora21	ENSMUSG00000064901	1.64446	0.909469	1.84178	0.4938	0.621447
	ENSMUSG00000064904	0
	ENSMUSG00000064905	0
n-R5s204	ENSMUSG00000064906	0.116874	-1.23803	4.30575	-0.28753	0.773706
	ENSMUSG00000064907	0
Gm25401	ENSMUSG00000064909	0
Gm22575	ENSMUSG00000064915	0
Gm22573	ENSMUSG00000064916	0
Snord138	ENSMUSG00000064917	0
Gm22571	ENSMUSG00000064918	0.135191	1.04774	4.32793	0.242087	0.808713
Gm22572	ENSMUSG00000064919	0
Gm22229	ENSMUSG00000064921	0
Gm22042	ENSMUSG00000064923	0
Snora62	ENSMUSG00000064925	0.636056	0	4.32793	0	1
	ENSMUSG00000064926	0
Gm22043	ENSMUSG00000064927	0
Gm22045	ENSMUSG00000064928	0
Gm23723	ENSMUSG00000064930	0
	ENSMUSG00000064932	0
Gm23722	ENSMUSG00000064936	0.357237	-0.516737	4.30575	-0.120011	0.904474
	ENSMUSG00000064938	0
	ENSMUSG00000064939	0
Gm23239	ENSMUSG00000064940	0
Gm23238	ENSMUSG00000064941	0
Gm23240	ENSMUSG00000064943	0.135191	1.04774	4.32793	0.242087	0.808713
Rny3	ENSMUSG00000064945	0.360959	-2.26912	4.19417	-0.541018	0.588495
Gm23241	ENSMUSG00000064948	0
	ENSMUSG00000064949	0.282824	1.83499	4.32181	0.424587	0.671138
Gm24920	ENSMUSG00000064952	0.134288	1.04774	4.32793	0.242087	0.808713
Gm24919	ENSMUSG00000064954	0
Gm24918	ENSMUSG00000064956	0
	ENSMUSG00000064958	0
n-R5s41	ENSMUSG00000064959	0
	ENSMUSG00000064960	0
Gm22704	ENSMUSG00000064961	0
Gm25147	ENSMUSG00000064964	0
Snord15b	ENSMUSG00000064966	0.435927	-0.758681	4.19707	-0.180764	0.856552
Gm24405	ENSMUSG00000064967	0
Snord47	ENSMUSG00000064968	3.8981	-0.0520306	1.13568	-0.0458145	0.963458	0.982091
Gm23690	ENSMUSG00000064970	0
	ENSMUSG00000064971	0
	ENSMUSG00000064972	0
Gm26056	ENSMUSG00000064977	0
	ENSMUSG00000064981	0
Gm25259	ENSMUSG00000064982	0.113152	1.04774	4.32793	0.242087	0.808713
	ENSMUSG00000064983	0
Snord73a	ENSMUSG00000064984	0
Gm25260	ENSMUSG00000064987	0
	ENSMUSG00000064992	0
Gm22422	ENSMUSG00000064994	0.135191	1.04774	4.32793	0.242087	0.808713
Gm26003	ENSMUSG00000064995	1.87693	1.55835	2.1981	0.708952	0.478354
	ENSMUSG00000064999	0.0927489	-1.06932	4.31827	-0.247626	0.804424
Gm26326	ENSMUSG00000065004	0
	ENSMUSG00000065005	0
Gm26325	ENSMUSG00000065006	0
	ENSMUSG00000065007	0
	ENSMUSG00000065011	0
Gm23507	ENSMUSG00000065012	0
Gm23508	ENSMUSG00000065013	0
Gm23509	ENSMUSG00000065014	0
Snora3	ENSMUSG00000065016	0.879841	-2.95822	4.15138	-0.712589	0.4761
	ENSMUSG00000065017	0
	ENSMUSG00000065018	0
AF357341	ENSMUSG00000065022	0
Gm25201	ENSMUSG00000065027	0
Gm25200	ENSMUSG00000065028	0
Gm25199	ENSMUSG00000065029	0
	ENSMUSG00000065030	0
Gm22364	ENSMUSG00000065031	0
Gm22363	ENSMUSG00000065034	0
Gm22362	ENSMUSG00000065036	0.113152	1.04774	4.32793	0.242087	0.808713
	ENSMUSG00000065037	128.757	-2.10024	1.64065	-1.28013	0.2005	0.341768
Gm24977	ENSMUSG00000065040	0
Gm24044	ENSMUSG00000065041	0
Gm24043	ENSMUSG00000065042	0
	ENSMUSG00000065044	0.326496	-2.76071	4.16167	-0.663366	0.507096
Gm24046	ENSMUSG00000065045	0
	ENSMUSG00000065047	0
Gm24042	ENSMUSG00000065048	0
Gm24041	ENSMUSG00000065049	0.127211	0	4.32793	0	1
Gm25704	ENSMUSG00000065050	0
Gm25705	ENSMUSG00000065053	0
	ENSMUSG00000065055	0
Gm25703	ENSMUSG00000065057	0
Gm12238	ENSMUSG00000065061	0.347171	-1.06934	4.31827	-0.247631	0.80442
	ENSMUSG00000065068	0
	ENSMUSG00000065070	0
Gm24533	ENSMUSG00000065072	0
Gm24535	ENSMUSG00000065074	0
Gm24536	ENSMUSG00000065078	0
Gm23464	ENSMUSG00000065079	0
Gm26497	ENSMUSG00000065080	0
	ENSMUSG00000065083	0
	ENSMUSG00000065084	0
Gm26495	ENSMUSG00000065086	0
Snord22	ENSMUSG00000065087	6.90093	0.0419786	1.16744	0.035958	0.971316	0.986464
	ENSMUSG00000065088	0
Gm26493	ENSMUSG00000065089	0
Gm23677	ENSMUSG00000065090	0
	ENSMUSG00000065091	0
Snord1a	ENSMUSG00000065094	0.134288	1.04774	4.32793	0.242087	0.808713
	ENSMUSG00000065095	0
Gm23680	ENSMUSG00000065096	0
Snora16a	ENSMUSG00000065097	0.423505	0	4.32793	0	1
Gm26132	ENSMUSG00000065100	0.226304	1.69176	4.32533	0.391129	0.695702
	ENSMUSG00000065102	0
Gm26128	ENSMUSG00000065104	0
Gm26130	ENSMUSG00000065105	1.87357	-2.21987	1.94406	-1.14188	0.253505
n-R5s88	ENSMUSG00000065107	0
Snord61	ENSMUSG00000065110	0
Gm25141	ENSMUSG00000065111	0
	ENSMUSG00000065115	0
Gm23297	ENSMUSG00000065118	0.116874	-1.23803	4.30575	-0.28753	0.773706
Gm26126	ENSMUSG00000065122	0
Snora65	ENSMUSG00000065124	0
Snord104	ENSMUSG00000065126	0.734568	0.326104	2.48878	0.13103	0.895752
	ENSMUSG00000065127	0
Gm24457	ENSMUSG00000065130	0
	ENSMUSG00000065132	0
	ENSMUSG00000065138	0
Gm22652	ENSMUSG00000065141	0
Gm25644	ENSMUSG00000065143	0
	ENSMUSG00000065145	0
Snora31	ENSMUSG00000065147	11.5799	-0.996228	0.839836	-1.18622	0.235537	0.384735
Gm25480	ENSMUSG00000065151	0
Gm25481	ENSMUSG00000065155	0
	ENSMUSG00000065158	0
Gm25482	ENSMUSG00000065159	0
	ENSMUSG00000065160	0
Gm23645	ENSMUSG00000065162	0.127211	0	4.32793	0	1
Gm23814	ENSMUSG00000065164	0
	ENSMUSG00000065165	0
Gm22127	ENSMUSG00000065173	0
Rnu12	ENSMUSG00000065176	0
Gm22126	ENSMUSG00000065178	0
Gm25139	ENSMUSG00000065181	0
Gm25138	ENSMUSG00000065182	0
Gm25137	ENSMUSG00000065185	0
Gm25136	ENSMUSG00000065187	0
Gm25140	ENSMUSG00000065188	0
Gm23458	ENSMUSG00000065191	0.530074	2.39042	4.28587	0.557744	0.577019
Gm23460	ENSMUSG00000065192	0
Gm23459	ENSMUSG00000065193	0
	ENSMUSG00000065195	0
Snord85	ENSMUSG00000065196	0
Gm23462	ENSMUSG00000065198	0
	ENSMUSG00000065199	0
Gm24613	ENSMUSG00000065200	0
	ENSMUSG00000065201	0
Gm24615	ENSMUSG00000065202	0
Gm24614	ENSMUSG00000065203	0
Gm24610	ENSMUSG00000065204	0.268623	1.04772	4.32793	0.242083	0.808716
	ENSMUSG00000065206	0
Gm24616	ENSMUSG00000065208	7.8317	-1.30152	0.865069	-1.50453	0.132444	0.249369
Gm26265	ENSMUSG00000065211	0
Gm26264	ENSMUSG00000065212	0
Gm26263	ENSMUSG00000065215	0
Snord32a	ENSMUSG00000065219	1.4005	-1.27497	2.22324	-0.573471	0.566326
Gm25794	ENSMUSG00000065220	0
	ENSMUSG00000065221	0
Gm25792	ENSMUSG00000065223	0
Gm25791	ENSMUSG00000065226	9.09218	1.76977	0.927037	1.90907	0.0562535	0.128623
	ENSMUSG00000065227	0
Gm25789	ENSMUSG00000065228	0.302372	-2.65675	4.16768	-0.637466	0.523821
Gm22972	ENSMUSG00000065231	0
Gm22973	ENSMUSG00000065232	0
	ENSMUSG00000065233	0
Gm22974	ENSMUSG00000065235	0
	ENSMUSG00000065236	0.205901	-0.347979	4.31827	-0.0805829	0.935774
	ENSMUSG00000065237	0
Gm22970	ENSMUSG00000065238	0
Gm22971	ENSMUSG00000065239	0
	ENSMUSG00000065242	0
	ENSMUSG00000065244	0
	ENSMUSG00000065245	0
Gm22297	ENSMUSG00000065246	0.113152	1.04774	4.32793	0.242087	0.808713
Gm22293	ENSMUSG00000065248	0
	ENSMUSG00000065251	2.00063	-4.68246	2.7289	-1.71588	0.0861839
	ENSMUSG00000065253	0
	ENSMUSG00000065254	0
Gm23974	ENSMUSG00000065255	0
Gm23972	ENSMUSG00000065256	0
Gm23969	ENSMUSG00000065258	1.09766	-1.64709	2.28842	-0.719746	0.471681
Snora30	ENSMUSG00000065259	0
Gm23453	ENSMUSG00000065260	0
	ENSMUSG00000065261	0
Gm23451	ENSMUSG00000065262	0.269478	1.82089	4.32264	0.421244	0.673577
Gm23455	ENSMUSG00000065265	0.403766	2.39329	4.28572	0.558435	0.576547
Gm23454	ENSMUSG00000065266	0
	ENSMUSG00000065269	0
	ENSMUSG00000065270	0
Snord57	ENSMUSG00000065272	0.639574	-0.486618	3.19005	-0.152542	0.878759
Gm25128	ENSMUSG00000065273	0
Gm25125	ENSMUSG00000065274	0
	ENSMUSG00000065275	0
Gm25126	ENSMUSG00000065277	0
Gm25124	ENSMUSG00000065279	0
Gm24453	ENSMUSG00000065280	1.37582	3.4015	4.24583	0.80114	0.423051
Gm24452	ENSMUSG00000065281	0
Gm24455	ENSMUSG00000065282	2.18675	2.1217	2.02468	1.04792	0.294676	0.450146
Gm24454	ENSMUSG00000065283	0
Gm24451	ENSMUSG00000065287	3.06092	0.471649	1.50719	0.312932	0.754332	0.848688
Gm23650	ENSMUSG00000065289	0.0927489	-1.06932	4.31827	-0.247626	0.804424
Gm26125	ENSMUSG00000065291	0
	ENSMUSG00000065293	0
Gm24134	ENSMUSG00000065295	1.56243	1.38053	1.96564	0.702331	0.482473
	ENSMUSG00000065296	0
Gm26123	ENSMUSG00000065297	0
Gm26121	ENSMUSG00000065298	0
Gm23138	ENSMUSG00000065299	0
Gm23248	ENSMUSG00000065301	0
Gm23249	ENSMUSG00000065303	0
Gm23245	ENSMUSG00000065304	1.3426	-1.40755	1.73457	-0.811467	0.417097
Gm23246	ENSMUSG00000065305	0
	ENSMUSG00000065307	0
Gm23244	ENSMUSG00000065309	0
	ENSMUSG00000065311	0
Gm26063	ENSMUSG00000065312	0
	ENSMUSG00000065313	0
	ENSMUSG00000065314	0
Gm26064	ENSMUSG00000065315	0
	ENSMUSG00000065319	0
	ENSMUSG00000065320	0
	ENSMUSG00000065321	0
Gm22055	ENSMUSG00000065322	0
	ENSMUSG00000065327	0
Gm22053	ENSMUSG00000065328	0
Gm22054	ENSMUSG00000065329	0
	ENSMUSG00000065330	0
Gm24927	ENSMUSG00000065331	0
Gm24928	ENSMUSG00000065333	0
	ENSMUSG00000065336	4.8354	1.41927	1.14005	1.24492	0.213163	0.357358
Gm24929	ENSMUSG00000065337	0
Gm25578	ENSMUSG00000065340	0
Gm25579	ENSMUSG00000065341	0
	ENSMUSG00000065343	0
Gm25581	ENSMUSG00000065344	0
	ENSMUSG00000065346	0
	ENSMUSG00000065347	0
	ENSMUSG00000065348	0
Snora73b	ENSMUSG00000065353	18.5333	1.57595	0.660209	2.38704	0.0169845	0.0491424
Gm24412	ENSMUSG00000065360	0.0927489	-1.06932	4.31827	-0.247626	0.804424
	ENSMUSG00000065361	0
Gm24411	ENSMUSG00000065362	0.565761	2.90115	4.26223	0.680664	0.496084
	ENSMUSG00000065367	0
	ENSMUSG00000065368	0
Gm22739	ENSMUSG00000065371	0
Gm22741	ENSMUSG00000065372	0
Gm22740	ENSMUSG00000065373	0
Gm22738	ENSMUSG00000065374	0
Gm22744	ENSMUSG00000065378	0.85975	-0.445422	3.47327	-0.128243	0.897957
Gm22743	ENSMUSG00000065379	0.116874	-1.23803	4.30575	-0.28753	0.773706
Gm23095	ENSMUSG00000065380	0
	ENSMUSG00000065381	0
Gm23097	ENSMUSG00000065382	0
Gm23093	ENSMUSG00000065384	0
	ENSMUSG00000065385	0
	ENSMUSG00000065387	0
Gm23099	ENSMUSG00000065388	0
Gm23100	ENSMUSG00000065389	0
Gm25894	ENSMUSG00000065392	0
Mir25	ENSMUSG00000065394	0.282824	1.83499	4.32181	0.424587	0.671138
Mir193a	ENSMUSG00000065395	0
Mir99b	ENSMUSG00000065396	0
Mir155	ENSMUSG00000065397	0
Mir188	ENSMUSG00000065398	0
Mir133a-1	ENSMUSG00000065399	0
Mir200a	ENSMUSG00000065400	0
Mir144	ENSMUSG00000065401	0
Mir122	ENSMUSG00000065402	0
Mir18	ENSMUSG00000065403	0
Mir201	ENSMUSG00000065404	0
Mir30a	ENSMUSG00000065405	0
Mirlet7i	ENSMUSG00000065406	0
Mir135a-1	ENSMUSG00000065407	0.0927489	-1.06932	4.31827	-0.247626	0.804424
Mir31	ENSMUSG00000065408	0
	ENSMUSG00000065409	0
Mir298	ENSMUSG00000065410	0
Mir195a	ENSMUSG00000065411	0
Mir29b-2	ENSMUSG00000065412	0
Mir367	ENSMUSG00000065413	0
Mir138-1	ENSMUSG00000065414	0
Mir217	ENSMUSG00000065415	0
Mir19a	ENSMUSG00000065416	0
Mir340	ENSMUSG00000065417	0
Mir322	ENSMUSG00000065418	0
Mir142b	ENSMUSG00000065420	0
Mirlet7a-1	ENSMUSG00000065421	0
Mir221	ENSMUSG00000065422	0
Mir181a-2	ENSMUSG00000065423	0
Mir9-2	ENSMUSG00000065424	0
Mir325	ENSMUSG00000065425	0
Mir134	ENSMUSG00000065426	0
Mir429	ENSMUSG00000065427	0
Mir382	ENSMUSG00000065428	0
Mir345	ENSMUSG00000065429	0.127211	0	4.32793	0	1
Mir26a-2	ENSMUSG00000065430	0
Mir186	ENSMUSG00000065431	0
Mir208a	ENSMUSG00000065432	0
Mir370	ENSMUSG00000065433	0
Mir7-1	ENSMUSG00000065434	0.258286	-0.516706	4.30575	-0.120004	0.90448
Mir135b	ENSMUSG00000065435	0
Mir342	ENSMUSG00000065436	0
Mir30d	ENSMUSG00000065437	0
Mir377	ENSMUSG00000065438	0
Mir140	ENSMUSG00000065439	0
Mirlet7g	ENSMUSG00000065440	0
Mir128-2	ENSMUSG00000065441	0
Mir20a	ENSMUSG00000065442	0
Mir196b	ENSMUSG00000065443	0
Mir27a	ENSMUSG00000065444	0.0927489	-1.06932	4.31827	-0.247626	0.804424
Mir143	ENSMUSG00000065445	0
Mir139	ENSMUSG00000065446	0
Mir302d	ENSMUSG00000065447	0
Mir154	ENSMUSG00000065448	0
Mir365-1	ENSMUSG00000065449	0.0927489	-1.06932	4.31827	-0.247626	0.804424
Mir448	ENSMUSG00000065450	0
Mir101a	ENSMUSG00000065451	0
Mir207	ENSMUSG00000065452	0.113152	1.04774	4.32793	0.242087	0.808713
Mirlet7d	ENSMUSG00000065453	0
Mir124a-3	ENSMUSG00000065454	0
Mir21a	ENSMUSG00000065455	0
Mir106a	ENSMUSG00000065456	0
Mir383	ENSMUSG00000065457	0
Mir181b-1	ENSMUSG00000065458	0
Mir133a-2	ENSMUSG00000065460	0
Mir200c	ENSMUSG00000065462	0
	ENSMUSG00000065463	1.57891	1.55698	2.48379	0.626854	0.530755
Mir185	ENSMUSG00000065464	0
Mir33	ENSMUSG00000065465	0
	ENSMUSG00000065466	0
Mir26b	ENSMUSG00000065468	0
Mir129-1	ENSMUSG00000065469	0
Mir149	ENSMUSG00000065470	0
Mir222	ENSMUSG00000065471	0
Mir125b-2	ENSMUSG00000065472	0
Mir19b-2	ENSMUSG00000065473	0
Mir141	ENSMUSG00000065474	0
Mir27b	ENSMUSG00000065475	0
Mir30b	ENSMUSG00000065476	0
Mir411	ENSMUSG00000065477	0
Mir125a	ENSMUSG00000065479	0.22794	-0.347979	4.31827	-0.0805829	0.935774
Mir133b	ENSMUSG00000065480	0
Mir346	ENSMUSG00000065481	0
Mir302c	ENSMUSG00000065482	0
Mir181c	ENSMUSG00000065483	0
Mir130a	ENSMUSG00000065484	0
Mir219a-2	ENSMUSG00000065485	0
Mir450-1	ENSMUSG00000065486	0
Mir196a-2	ENSMUSG00000065488	0
Mir365-2	ENSMUSG00000065489	0
Mir30c-1	ENSMUSG00000065490	0
Mir7b	ENSMUSG00000065491	0
Mir34b	ENSMUSG00000065492	0
Mir34a	ENSMUSG00000065493	0
Mir28a	ENSMUSG00000065494	0
Mir150	ENSMUSG00000065495	0
Mir410	ENSMUSG00000065497	0
Mir379	ENSMUSG00000065498	0
Mir384	ENSMUSG00000065499	0
Mir10b	ENSMUSG00000065500	0
Mir335	ENSMUSG00000065501	0
Mir202	ENSMUSG00000065502	0
Mir351	ENSMUSG00000065503	0
Mir148a	ENSMUSG00000065505	0
Mir204	ENSMUSG00000065507	0
Mir17	ENSMUSG00000065508	0
Mir421	ENSMUSG00000065509	0
Mir361	ENSMUSG00000065510	0
Mir129-2	ENSMUSG00000065511	0
Mir138-2	ENSMUSG00000065512	0
Mir26a-1	ENSMUSG00000065513	0
Mir106b	ENSMUSG00000065514	0
Mir152	ENSMUSG00000065515	0
Mir214	ENSMUSG00000065516	0.127211	0	4.32793	0	1
Mir423	ENSMUSG00000065518	0
Mir10a	ENSMUSG00000065519	0
Mir128-1	ENSMUSG00000065520	0
Mir296	ENSMUSG00000065521	0
Mir192	ENSMUSG00000065523	0
Mir135a-2	ENSMUSG00000065524	0
Mir337	ENSMUSG00000065526	0
Mir93	ENSMUSG00000065527	0.113152	1.04774	4.32793	0.242087	0.808713
Mir320	ENSMUSG00000065528	0
Mir22	ENSMUSG00000065529	0
Mir99a	ENSMUSG00000065530	0.0927489	-1.06932	4.31827	-0.247626	0.804424
Mir187	ENSMUSG00000065532	0
Mir205	ENSMUSG00000065533	0
Mir324	ENSMUSG00000065534	0
Mir98	ENSMUSG00000065536	0
Mir132	ENSMUSG00000065537	0
Mir153	ENSMUSG00000065538	0
Mir216a	ENSMUSG00000065539	0
Mir126a	ENSMUSG00000065540	0
Mir24-2	ENSMUSG00000065541	0.185498	-1.966	4.22029	-0.465845	0.641326
Mir224	ENSMUSG00000065542	0
Mir330	ENSMUSG00000065543	0
Mir32	ENSMUSG00000065544	0
Mir196a-1	ENSMUSG00000065546	0.867757	-0.0975295	2.04885	-0.0476021	0.962033
Mir199a-1	ENSMUSG00000065547	0
Mir29c	ENSMUSG00000065548	0.141168	0	4.32793	0	1
Mir200b	ENSMUSG00000065549	0
Mir210	ENSMUSG00000065551	0
Mir302a	ENSMUSG00000065552	0
Mir103-1	ENSMUSG00000065553	0
Mir219a-1	ENSMUSG00000065555	0
Mir101b	ENSMUSG00000065556	0
Mirlet7c-1	ENSMUSG00000065557	0.0927489	-1.06932	4.31827	-0.247626	0.804424
Mir206	ENSMUSG00000065559	0
Mir148b	ENSMUSG00000065560	0
Mir369	ENSMUSG00000065561	0
Mir215	ENSMUSG00000065562	0
Mir103-2	ENSMUSG00000065563	0.113152	1.04774	4.32793	0.242087	0.808713
Mirlet7b	ENSMUSG00000065564	0
Mir181a-1	ENSMUSG00000065565	0
Mir30c-2	ENSMUSG00000065567	0
Mir344	ENSMUSG00000065568	0
Mir137	ENSMUSG00000065569	0
Mir412	ENSMUSG00000065570	0
Mir326	ENSMUSG00000065571	0
Mir130b	ENSMUSG00000065572	0
Mir350	ENSMUSG00000065573	0
Mir203	ENSMUSG00000065574	0
Mir449a	ENSMUSG00000065575	0
Mir329	ENSMUSG00000065577	0
Mir181b-2	ENSMUSG00000065578	0
Mir425	ENSMUSG00000065579	0.141168	0	4.32793	0	1
Mir15b	ENSMUSG00000065580	0
Mir194-1	ENSMUSG00000065581	0
Mir194-2	ENSMUSG00000065582	0.116874	-1.23803	4.30575	-0.28753	0.773706
Mir218-2	ENSMUSG00000065583	0
Mir211	ENSMUSG00000065585	0
Mir96	ENSMUSG00000065586	0
Mir34c	ENSMUSG00000065587	0
Mir301	ENSMUSG00000065589	0
Mir212	ENSMUSG00000065590	0
Gm22753	ENSMUSG00000065591	1.31996	0.968421	2.08718	0.463984	0.642659
Mir145a	ENSMUSG00000065592	0
Mir339	ENSMUSG00000065593	0
Mir107	ENSMUSG00000065594	0
Mir184	ENSMUSG00000065596	0
Mir124a-1	ENSMUSG00000065597	0
Mir23b	ENSMUSG00000065599	0
Mir338	ENSMUSG00000065600	0
Mir146	ENSMUSG00000065601	0
Mirlet7f-2	ENSMUSG00000065602	0
Mir218-1	ENSMUSG00000065603	0
Mir29b-1	ENSMUSG00000065604	0
Mir16-2	ENSMUSG00000065606	0
Mir331	ENSMUSG00000065607	0
Mirlet7c-2	ENSMUSG00000065608	0
Mir7-2	ENSMUSG00000065609	0
Mir29a	ENSMUSG00000065610	0
Mir23a	ENSMUSG00000065611	0.141168	0	4.32793	0	1
Mir151	ENSMUSG00000065612	0
Mir92-2	ENSMUSG00000065613	0
Mir375	ENSMUSG00000065616	0
Mir323	ENSMUSG00000065617	0
Mir183	ENSMUSG00000065619	0
Gm24764	ENSMUSG00000065620	0
Gm24763	ENSMUSG00000065622	0
Gm24762	ENSMUSG00000065623	0
Gm24765	ENSMUSG00000065625	0
	ENSMUSG00000065627	0
	ENSMUSG00000065628	0.135191	1.04774	4.32793	0.242087	0.808713
Gm24826	ENSMUSG00000065629	0
	ENSMUSG00000065630	0
Gm24252	ENSMUSG00000065634	0
Gm24253	ENSMUSG00000065635	0
Gm24254	ENSMUSG00000065636	0
Gm26397	ENSMUSG00000065637	0.371194	-0.516739	4.30575	-0.120012	0.904474
Snord1c	ENSMUSG00000065640	0
Snora69	ENSMUSG00000065642	0.205901	-0.347979	4.31827	-0.0805829	0.935774
Gm25897	ENSMUSG00000065643	0.233747	-2.26911	4.19417	-0.541014	0.588498
	ENSMUSG00000065644	0
	ENSMUSG00000065645	0
Gm25896	ENSMUSG00000065647	0
Gm25895	ENSMUSG00000065648	0
Snora74a	ENSMUSG00000065649	0.116874	-1.23803	4.30575	-0.28753	0.773706
Gm25973	ENSMUSG00000065651	0
Gm23105	ENSMUSG00000065653	0
Gm23104	ENSMUSG00000065656	0
Gm25337	ENSMUSG00000065657	0
Gm23102	ENSMUSG00000065658	0
	ENSMUSG00000065659	0
	ENSMUSG00000065660	0
	ENSMUSG00000065661	0
	ENSMUSG00000065662	0
Gm22579	ENSMUSG00000065663	0.653876	-0.485636	3.16458	-0.15346	0.878036
Gm22578	ENSMUSG00000065664	0
Gm22577	ENSMUSG00000065665	0
Gm22576	ENSMUSG00000065667	0.127211	0	4.32793	0	1
Gm22581	ENSMUSG00000065669	1.05114	-0.0277575	2.51897	-0.0110194	0.991208
Gm24258	ENSMUSG00000065673	0
Gm24259	ENSMUSG00000065674	0
	ENSMUSG00000065675	0
	ENSMUSG00000065676	0.113152	1.04774	4.32793	0.242087	0.808713
Gm24261	ENSMUSG00000065678	0
Snord38a	ENSMUSG00000065680	0
	ENSMUSG00000065683	0
Gm23733	ENSMUSG00000065684	0
	ENSMUSG00000065685	0
	ENSMUSG00000065686	1.00117	0.767192	2.58807	0.296434	0.766899
Gm23734	ENSMUSG00000065687	0
n-R5s7	ENSMUSG00000065689	0
	ENSMUSG00000065691	0
Gm25410	ENSMUSG00000065692	0
Gm25411	ENSMUSG00000065694	0
Gm25409	ENSMUSG00000065698	0
Gm22827	ENSMUSG00000065700	0
Rny1	ENSMUSG00000065701	0.725544	-1.40109	3.04277	-0.460465	0.645182
Gm22828	ENSMUSG00000065702	0
Gm22829	ENSMUSG00000065705	0
Gm22830	ENSMUSG00000065706	0
Gm22826	ENSMUSG00000065708	0.75483	0.794696	3.14988	0.252294	0.800814
Gm22341	ENSMUSG00000065709	0
Gm25652	ENSMUSG00000065714	0
Snord7	ENSMUSG00000065715	0.32691	-1.24467	4.22029	-0.294925	0.768051
Gm25651	ENSMUSG00000065716	0
Gm25650	ENSMUSG00000065718	0
	ENSMUSG00000065719	0
	ENSMUSG00000065721	0
Gm26166	ENSMUSG00000065722	0
Gm26165	ENSMUSG00000065725	0.25432	1.04772	4.32793	0.242083	0.808716
Gm26163	ENSMUSG00000065726	0
Gm26164	ENSMUSG00000065727	0
Gm26175	ENSMUSG00000065728	0.113152	1.04774	4.32793	0.242087	0.808713
Gm26176	ENSMUSG00000065729	0
Gm24492	ENSMUSG00000065732	0
Gm24491	ENSMUSG00000065733	0
Snord49a	ENSMUSG00000065734	1.55597	3.75558	2.11805	1.77313	0.0762073
Snord80	ENSMUSG00000065735	1.30378	0.576931	2.793	0.206563	0.836351
Gm24490	ENSMUSG00000065737	0
Gm24494	ENSMUSG00000065738	2.82791	-0.253394	1.7217	-0.147177	0.882992	0.931893
	ENSMUSG00000065739	0
Gm25007	ENSMUSG00000065742	0
Gm25008	ENSMUSG00000065743	0
Gm25004	ENSMUSG00000065745	0
Gm25005	ENSMUSG00000065746	0
Gm25006	ENSMUSG00000065747	0
AF357428	ENSMUSG00000065749	0
Gm23346	ENSMUSG00000065750	0
Gm23345	ENSMUSG00000065751	0
Gm23344	ENSMUSG00000065752	0.116874	-1.23803	4.30575	-0.28753	0.773706
Gm23347	ENSMUSG00000065757	0
	ENSMUSG00000065758	0
Gm23848	ENSMUSG00000065760	0
Gm23847	ENSMUSG00000065763	0
Gm23850	ENSMUSG00000065764	0
	ENSMUSG00000065765	0
	ENSMUSG00000065767	2.00063	-4.68246	2.7289	-1.71588	0.0861839
Gm23845	ENSMUSG00000065768	0
	ENSMUSG00000065769	0
	ENSMUSG00000065770	0
	ENSMUSG00000065771	0.141412	1.04774	4.32793	0.242087	0.808713
	ENSMUSG00000065773	0
Gm22154	ENSMUSG00000065778	0.375159	-1.54778	4.19417	-0.369032	0.712104
Gm22680	ENSMUSG00000065782	0
Gm22681	ENSMUSG00000065787	0
	ENSMUSG00000065788	0
	ENSMUSG00000065789	0
	ENSMUSG00000065791	0
Gm25515	ENSMUSG00000065792	0
Gm25514	ENSMUSG00000065794	0
Gm25513	ENSMUSG00000065795	0
Gm25512	ENSMUSG00000065797	0
	ENSMUSG00000065798	0
Gm25517	ENSMUSG00000065799	0
Gm23042	ENSMUSG00000065800	0
Gm23041	ENSMUSG00000065802	0
Gm23040	ENSMUSG00000065803	0
Gm23039	ENSMUSG00000065804	0
	ENSMUSG00000065806	0
Gm23038	ENSMUSG00000065807	0
	ENSMUSG00000065808	0.461687	-2.039	3.99694	-0.51014	0.609953
	ENSMUSG00000065811	0
Gm24696	ENSMUSG00000065812	0
	ENSMUSG00000065813	0
Gm24697	ENSMUSG00000065815	0
Gm24698	ENSMUSG00000065817	0.185498	-1.966	4.22029	-0.465845	0.641326
Snord35a	ENSMUSG00000065818	2.78777	0.614466	1.45089	0.42351	0.671923	0.789129
	ENSMUSG00000065819	0
	ENSMUSG00000065820	0.636056	0	4.32793	0	1
Snord15a	ENSMUSG00000065822	0.609302	-0.844579	3.15066	-0.268064	0.78865
	ENSMUSG00000065823	0
	ENSMUSG00000065824	0
Gm26314	ENSMUSG00000065825	0
	ENSMUSG00000065828	0
Gm23502	ENSMUSG00000065836	0.127211	0	4.32793	0	1
	ENSMUSG00000065837	0
Gm25187	ENSMUSG00000065840	0
Gm25186	ENSMUSG00000065843	0
Gm25189	ENSMUSG00000065845	0.127211	0	4.32793	0	1
Gm25188	ENSMUSG00000065847	0
	ENSMUSG00000065851	0
Gm22353	ENSMUSG00000065852	0
Gm22354	ENSMUSG00000065853	0
Gm22350	ENSMUSG00000065858	0
Gm22351	ENSMUSG00000065859	0
Gm24029	ENSMUSG00000065862	0.282336	0	4.32793	0	1
Gm24031	ENSMUSG00000065864	0
Gm24030	ENSMUSG00000065865	0
Gm24032	ENSMUSG00000065866	0
Gm24917	ENSMUSG00000065869	0
	ENSMUSG00000065870	0
Gm25681	ENSMUSG00000065872	0
	ENSMUSG00000065873	0
Gm25683	ENSMUSG00000065874	0
	ENSMUSG00000065875	0
Gm25682	ENSMUSG00000065876	0
Snord34	ENSMUSG00000065878	0.694437	0.0174705	3.04954	0.00572889	0.995429
Gm22866	ENSMUSG00000065881	0
	ENSMUSG00000065882	0
Snord3b-ps2	ENSMUSG00000065883	0
	ENSMUSG00000065884	0
n-R5s185	ENSMUSG00000065887	0
	ENSMUSG00000065889	0
Gm24521	ENSMUSG00000065892	0
	ENSMUSG00000065893	0
	ENSMUSG00000065894	0
Gm24522	ENSMUSG00000065898	0
Gm24523	ENSMUSG00000065899	0.820212	3.41611	4.24543	0.804655	0.421019
Gm26111	ENSMUSG00000065903	0
Gm26109	ENSMUSG00000065904	0.134288	1.04774	4.32793	0.242087	0.808713
Gm26110	ENSMUSG00000065905	0
	ENSMUSG00000065906	0
Gm26108	ENSMUSG00000065907	0
	ENSMUSG00000065911	0
	ENSMUSG00000065913	0
	ENSMUSG00000065915	0
Gm24446	ENSMUSG00000065916	0
Gm24449	ENSMUSG00000065919	0
	ENSMUSG00000065922	0
Gm22797	ENSMUSG00000065924	0
	ENSMUSG00000065926	0
Gm25630	ENSMUSG00000065934	0.48787	-3.34801	4.1347	-0.809736	0.418092
	ENSMUSG00000065935	0
Gm25628	ENSMUSG00000065936	0
Gm25627	ENSMUSG00000065937	0
Snora2b	ENSMUSG00000065939	0.615015	2.25163	3.9118	0.5756	0.564885
Gm23795	ENSMUSG00000065940	0
	ENSMUSG00000065943	0
	ENSMUSG00000065944	2.00063	-4.68246	2.7289	-1.71588	0.0861839
Gm23796	ENSMUSG00000065945	0
ND4L	ENSMUSG00000065947	3800.61	0.120757	0.146899	0.822045	0.411051	0.570043
Rps23rg1	ENSMUSG00000065952	1.04589	3.08618	2.96804	1.03981	0.29843
Tacc1	ENSMUSG00000065954	1775.28	-2.62277	0.423032	-6.19993	5.64882e-10	1.00094e-08
Defa37	ENSMUSG00000065956	0
Ifitm7	ENSMUSG00000065968	0
Cpped1	ENSMUSG00000065979	787.589	0.271522	0.119404	2.27397	0.0229676	0.0628984
Cd209b	ENSMUSG00000065987	0.127211	0	4.32793	0	1
Aurkaip1	ENSMUSG00000065990	344.09	0.231477	0.145414	1.59184	0.11142	0.219186
Zfp985	ENSMUSG00000065999	114.868	1.22034	0.271453	4.49558	6.93808e-06	5.68442e-05
Zfp979	ENSMUSG00000066000	262.209	0.893746	0.236378	3.78101	0.000156194	0.000899446
Zfp600	ENSMUSG00000066007	84.381	1.47081	0.441061	3.33471	0.000853875	0.00394738
Zfp987	ENSMUSG00000066009	7.12649	1.84279	0.932471	1.97625	0.0481268	0.11389
Dhrs3	ENSMUSG00000066026	77.4213	-4.22911	0.476182	-8.88129	6.60877e-19	3.37578e-17
Pramel51	ENSMUSG00000066027	0.185498	-1.966	4.22029	-0.465845	0.641326
Oog2	ENSMUSG00000066030	0.113152	1.04774	4.32793	0.242087	0.808713
Pramel25	ENSMUSG00000066031	0
Ubr4	ENSMUSG00000066036	3325.75	-0.487661	0.391522	-1.24555	0.212928	0.357074
Hnrnpr	ENSMUSG00000066037	1524.94	0.252422	0.113774	2.21862	0.0265127	0.0704217
Med18	ENSMUSG00000066042	74.4214	1.35288	0.27735	4.87789	1.07229e-06	1.04884e-05
Phactr4	ENSMUSG00000066043	844.513	1.22081	0.155841	7.83365	4.73908e-15	1.65818e-13
Gm1976	ENSMUSG00000066057	67.6734	-0.608638	0.373367	-1.63013	0.103073	0.206172
Cldn19	ENSMUSG00000066058	0
Gm12866	ENSMUSG00000066060	0
Or10ak12	ENSMUSG00000066061	0
Gm13611	ENSMUSG00000066068	0
Cyp4a12a	ENSMUSG00000066071	2.25426	-4.74153	2.35998	-2.00914	0.0445226	0.107022
Cyp4a10	ENSMUSG00000066072	0.375329	-0.347992	4.31827	-0.080586	0.935771
Insl5	ENSMUSG00000066090	0.141412	1.04774	4.32793	0.242087	0.808713
Cyp2j11	ENSMUSG00000066097	0
Krtap5-1	ENSMUSG00000066100	0.269478	1.82089	4.32264	0.421244	0.673577
	ENSMUSG00000066101	0
Gm12666	ENSMUSG00000066107	0.282824	1.83499	4.32181	0.424587	0.671138
Muc5b	ENSMUSG00000066108	0.522944	1.73936	3.33639	0.52133	0.602137
Adamtsl1	ENSMUSG00000066113	10.7616	-1.19126	1.03627	-1.14957	0.250321	0.40163
Gm10154	ENSMUSG00000066116	0
Or13a17	ENSMUSG00000066122	0.135191	1.04774	4.32793	0.242087	0.808713
Kndc1	ENSMUSG00000066129	0.477832	-2.85846	4.1564	-0.687724	0.491627
Gm11487	ENSMUSG00000066137	0.127211	0	4.32793	0	1
Gm11232	ENSMUSG00000066141	1.30265	4.08741	2.39973	1.70328	0.0885163
Prpf4	ENSMUSG00000066148	466.111	0.378065	0.21791	1.73496	0.082748	0.174187
Cdc26	ENSMUSG00000066149	593.241	-0.426825	0.214692	-1.98808	0.046803	0.111372
Slc31a1	ENSMUSG00000066150	760.163	0.188967	0.158699	1.19073	0.233761	0.382968
Fkbp15	ENSMUSG00000066151	603.826	0.0399377	0.140724	0.283802	0.776562	0.86298
Slc31a2	ENSMUSG00000066152	128.411	-0.0391116	0.235504	-0.166076	0.868097	0.922737
Mup21	ENSMUSG00000066153	0.113152	1.04774	4.32793	0.242087	0.808713
Mup3	ENSMUSG00000066154	0
AY512931	ENSMUSG00000066158	0.113152	1.04774	4.32793	0.242087	0.808713
	ENSMUSG00000066170	0
	ENSMUSG00000066175	5.12565	1.31337	1.06835	1.22934	0.218945	0.364615
	ENSMUSG00000066176	0.509129	2.73474	4.26905	0.640597	0.521784
	ENSMUSG00000066178	3.09354	1.34848	1.25264	1.07651	0.2817	0.437062
Gm10155	ENSMUSG00000066180	19.9097	0.841095	0.798804	1.05294	0.292367	0.447693
Cacng3	ENSMUSG00000066189	0.113152	1.04774	4.32793	0.242087	0.808713
Anks6	ENSMUSG00000066191	36.0546	-0.496808	0.373312	-1.33081	0.183251	0.319748
Spag8	ENSMUSG00000066196	1.90788	-0.409418	1.42141	-0.288036	0.773319
Gpr139	ENSMUSG00000066197	0
Arid3c	ENSMUSG00000066224	0.24744	1.7361	4.32448	0.401459	0.688082
Ipo7	ENSMUSG00000066232	4193.84	1.46797	0.0868682	16.8988	4.59144e-64	3.30384e-61
Tmem42	ENSMUSG00000066233	33.6304	-1.39945	0.518919	-2.69685	0.00699981	0.0235895
Pomgnt2	ENSMUSG00000066235	128.163	-1.1979	0.336229	-3.56276	0.00036698	0.00190871
Or10a3n	ENSMUSG00000066239	0
Or10a49	ENSMUSG00000066240	0
Or10a48	ENSMUSG00000066241	0
Or5p5	ENSMUSG00000066242	0
	ENSMUSG00000066245	2.44359	1.73939	2.01526	0.863108	0.388078	0.547618
Or5ac24	ENSMUSG00000066257	0
Trim12a	ENSMUSG00000066258	26.6924	-2.53238	0.508997	-4.97523	6.517e-07	6.67015e-06
Or51i1	ENSMUSG00000066262	0
Or51k1	ENSMUSG00000066263	0.141168	0	4.32793	0	1
Or51a5	ENSMUSG00000066268	0
Or51a6	ENSMUSG00000066269	0
	ENSMUSG00000066270	19.074	-0.241891	1.04526	-0.231417	0.816991	0.890138
Or51a25	ENSMUSG00000066272	0
Or51a39	ENSMUSG00000066273	0
Vps37b	ENSMUSG00000066278	576.943	1.17087	0.288662	4.05621	4.9875e-05	0.000332166
Chrna10	ENSMUSG00000066279	0.141168	0	4.32793	0	1
Numa1	ENSMUSG00000066306	2642.93	-0.434846	0.183507	-2.36964	0.0178054	0.0511418
Gm12918	ENSMUSG00000066315	7153.09	0.522186	0.202472	2.57906	0.00990702	0.0316405
Rtp3	ENSMUSG00000066319	0.116874	-1.23803	4.30575	-0.28753	0.773706
Bpnt2	ENSMUSG00000066324	2024.25	-0.162821	0.0944663	-1.72359	0.0847823	0.177479
Wdr6	ENSMUSG00000066357	1610.15	-0.83548	0.183708	-4.54787	5.4192e-06	4.53427e-05
Tcl1b1	ENSMUSG00000066359	0
Serpina3c	ENSMUSG00000066361	0.969961	-3.12334	2.60058	-1.20102	0.229744
Rps13-ps1	ENSMUSG00000066362	216.222	0.108866	0.345215	0.315357	0.752491	0.847365
Serpina3f	ENSMUSG00000066363	63.0948	-3.28718	0.575068	-5.71616	1.08958e-08	1.54388e-07
Serpina3b	ENSMUSG00000066364	0
Serpina1a	ENSMUSG00000066366	0.185498	-1.966	4.22029	-0.465845	0.641326
Actl11	ENSMUSG00000066368	0
Vmn2r65	ENSMUSG00000066372	0.0927489	-1.06932	4.31827	-0.247626	0.804424
	ENSMUSG00000066378	0
Iqcf5	ENSMUSG00000066382	0.141168	0	4.32793	0	1
Iqcf1	ENSMUSG00000066383	0.252064	-0.516706	4.30575	-0.120004	0.90448
	ENSMUSG00000066389	1.09528	-1.17949	2.05611	-0.573651	0.566204
Nrxn3	ENSMUSG00000066392	0.676301	1.30146	3.856	0.337515	0.735728
Akap13	ENSMUSG00000066406	1017.62	-0.853816	0.118502	-7.20505	5.80221e-13	1.5846e-11
Gm10263	ENSMUSG00000066407	663.415	0.309844	0.381363	0.812464	0.416526	0.575129
Msl2	ENSMUSG00000066415	690.412	-0.226045	0.158087	-1.42988	0.152753	0.278083
Plekhd1	ENSMUSG00000066438	0.44354	-2.65692	4.04959	-0.656097	0.511762
Zfyve26	ENSMUSG00000066440	307.45	-0.297918	0.238892	-1.24708	0.212368	0.356387
Rdh11	ENSMUSG00000066441	530.821	-0.0316234	0.178963	-0.176704	0.859741	0.918219
Mthfs	ENSMUSG00000066442	44.0878	-0.959933	0.3876	-2.47661	0.0132639	0.0400798
Gm10163	ENSMUSG00000066443	42.4579	-0.971596	2.34183	-0.414888
Hmgn3	ENSMUSG00000066456	247.821	-1.23443	0.218084	-5.66035	1.51067e-08	2.09044e-07
	ENSMUSG00000066457	1.43304	2.04266	2.42742	0.841495	0.400071
Omt2a	ENSMUSG00000066463	0
LOC118568354	ENSMUSG00000066475	2.43471	-0.816168	1.76607	-0.462139	0.643982	0.767639
Gm16551	ENSMUSG00000066477	0
Gm5745	ENSMUSG00000066478	1.71631	-2.34855	1.97626	-1.18838	0.234683
Gm5786	ENSMUSG00000066487	43.2995	0.601365	0.355543	1.6914	0.0907604	0.187088
Rpl26-ps2	ENSMUSG00000066489	0.141412	1.04774	4.32793	0.242087	0.808713
	ENSMUSG00000066491	177.438	-1.77194	0.571107	-3.10264	0.00191801	0.00790612
Izumo2	ENSMUSG00000066500	0
Ankdd1a	ENSMUSG00000066510	0.39233	-0.516739	4.30575	-0.120012	0.904474
Klk1b5	ENSMUSG00000066512	0
Klk1b4	ENSMUSG00000066513	0
Klk1b3	ENSMUSG00000066515	0.22794	-0.347979	4.31827	-0.0805829	0.935774
Klk1b21	ENSMUSG00000066516	0
Vmn2r57	ENSMUSG00000066537	8.26457	-1.16909	0.792968	-1.47432	0.140395	0.260487
Gm6254	ENSMUSG00000066538	6.9629	2.46446	1.20554	2.04427	0.0409266	0.100123
Rpl17-ps9	ENSMUSG00000066543	14.0801	4.72131	1.97833	2.38652	0.0170087	0.0492036
Hmgb1	ENSMUSG00000066551	1892.49	-0.176013	0.112475	-1.56491	0.117604	0.228444
	ENSMUSG00000066553	99.4004	0.386414	0.469201	0.823559	0.41019	0.569136
Gm10167	ENSMUSG00000066554	7.02837	-0.365364	0.865969	-0.421913	0.673088	0.790099
Lsm14a	ENSMUSG00000066568	1686.85	0.327763	0.14758	2.22091	0.0263568	0.0701068
Garre1	ENSMUSG00000066571	634.886	-0.97904	0.109747	-8.9209	4.62504e-19	2.40706e-17
Scgb1b27	ENSMUSG00000066583	0
Scgb2b27	ENSMUSG00000066584	0
Scgb2b26	ENSMUSG00000066586	0
Gm7589	ENSMUSG00000066592	5.56433	-0.978061	1.03646	-0.943653	0.345347	0.503435
Flvcr1	ENSMUSG00000066595	298.543	0.751963	0.167212	4.49706	6.88997e-06	5.64779e-05
Insyn1	ENSMUSG00000066607	368.913	-0.773648	0.163549	-4.73038	2.24105e-06	2.04688e-05
Zfp932	ENSMUSG00000066613	180.658	0.278893	0.306648	0.909489	0.363092	0.522038
	ENSMUSG00000066620	0
Tecpr1	ENSMUSG00000066621	471.117	-0.818272	0.178838	-4.57549	4.75116e-06	4.0358e-05
Gm5121	ENSMUSG00000066626	3.37781	-0.605588	1.1542	-0.524683	0.599804	0.731468
	ENSMUSG00000066629	2.65136	1.16839	1.37897	0.847292	0.396832	0.556244
	ENSMUSG00000066632	198.757	-3.34385	2.33033	-1.43492
Ttc32	ENSMUSG00000066637	39.3286	0.280895	0.390923	0.718544	0.472422	0.626489
Fbxl18	ENSMUSG00000066640	409.137	0.108889	0.149216	0.729745	0.465546	0.620353
Wdr35	ENSMUSG00000066643	620.622	-0.49713	0.153224	-3.24447	0.00117671	0.00521967
Gm5113	ENSMUSG00000066647	51.4582	-0.330784	0.317371	-1.04226	0.29729	0.453177
Lefty2	ENSMUSG00000066652	0
Or6y1	ENSMUSG00000066671	0
Or10x1	ENSMUSG00000066672	0
Ifi208	ENSMUSG00000066677	1.32636	-4.78783	3.38291	-1.4153	0.15698
Or10j28-ps1	ENSMUSG00000066680	0
Pilrb2	ENSMUSG00000066682	2.35554	-1.57566	1.5091	-1.04411	0.296435	0.452165
Pilrb1	ENSMUSG00000066684	2.38345	0.841045	1.43851	0.584665	0.558773	0.698783
Zbtb16	ENSMUSG00000066687	0.0927489	-1.06932	4.31827	-0.247626	0.804424
Pramel21	ENSMUSG00000066688	0.141412	1.04774	4.32793	0.242087	0.808713
	ENSMUSG00000066693	0
	ENSMUSG00000066697	0
Cyp2b19	ENSMUSG00000066704	0.141168	0	4.32793	0	1
Fxyd6	ENSMUSG00000066705	23.1132	6.23966	1.92105	3.24804	0.00116202	0.00517132
Gm8062	ENSMUSG00000066714	0.534889	0.875914	4.06046	0.215718	0.829208
Cldn9	ENSMUSG00000066720	152.215	7.04889	0.904117	7.79643	6.36817e-15	2.20488e-13
Zfp575	ENSMUSG00000066721	0.276359	1.04772	4.32793	0.242083	0.808716
Gm10175	ENSMUSG00000066724	2836.49	0.380745	0.231691	1.64333	0.100314	0.201995
Vkorc1l1	ENSMUSG00000066735	1246.89	0.212073	0.105009	2.01956	0.0434293	0.104989
Or8b4	ENSMUSG00000066747	0
Or8b8	ENSMUSG00000066748	0
Or8b9	ENSMUSG00000066749	0.254564	1.7361	4.32448	0.401459	0.688082
Or8b12c	ENSMUSG00000066750	3.16096	-6.04179	2.3922	-2.52562	0.0115495	0.0358285
	ENSMUSG00000066752	0
Tnfsf18	ENSMUSG00000066755	2.57151	-2.64998	1.51352	-1.75087	0.0799677	0.169501
Igfl3	ENSMUSG00000066756	0
Psg16	ENSMUSG00000066760	11.4941	-1.71361	0.685488	-2.49984	0.012425	0.038024
	ENSMUSG00000066767	0
	ENSMUSG00000066771	1.03239	0.225045	2.17164	0.103629	0.917464
Obox3	ENSMUSG00000066772	0.424236	2.45655	4.28233	0.573649	0.566206
Zfp648	ENSMUSG00000066797	0.141412	1.04774	4.32793	0.242087	0.808713
Zbtb6	ENSMUSG00000066798	315.953	0.278801	0.232562	1.19882	0.230596	0.379097
Rnasel	ENSMUSG00000066800	16.2152	-1.03487	0.524712	-1.97226	0.0485794	0.114692
Vmn1r84	ENSMUSG00000066803	0
Vmn1r83	ENSMUSG00000066804	0.233917	-1.06933	4.31827	-0.247629	0.804422
	ENSMUSG00000066807	6.55765	-4.13941	2.02332	-2.04585	0.040771	0.0998018
	ENSMUSG00000066809	0
	ENSMUSG00000066810	0
Vmn2r28	ENSMUSG00000066820	0.417527	1.0477	4.32793	0.24208	0.808718
Vmn2r37	ENSMUSG00000066828	0
Zfp810	ENSMUSG00000066829	58.4602	-1.56823	0.381581	-4.10983	3.95958e-05	0.000269786
Zfp772	ENSMUSG00000066838	57.7048	0.146862	0.303152	0.484451	0.628066	0.755029
Ecsit	ENSMUSG00000066839	204.87	0.186675	0.197366	0.945833	0.344234	0.502497
Hmcn1	ENSMUSG00000066842	11.3092	-5.87768	1.46861	-4.00221	6.27523e-05	0.000405684
Vmn1r65	ENSMUSG00000066850	0
Oas1g	ENSMUSG00000066861	12.1642	-3.34862	1.36701	-2.44959	0.0143019	0.0425713
Oas1e	ENSMUSG00000066867	0.226304	1.69176	4.32533	0.391129	0.695702
Nck2	ENSMUSG00000066877	177.923	-0.947561	0.334757	-2.8306	0.00464614	0.0167051
Gm10184	ENSMUSG00000066878	3318.72	1.2864	0.201666	6.37886	1.78413e-10	3.4374e-09
Zfp617	ENSMUSG00000066880	235.635	0.430372	0.224466	1.91731	0.0551981	0.126791
Fbxl12	ENSMUSG00000066892	133.858	-0.602147	0.208406	-2.8893	0.00386104	0.0142985
Vsig10	ENSMUSG00000066894	218.319	-0.66813	0.206802	-3.23078	0.00123454	0.00543394
Or7e178	ENSMUSG00000066896	0.234161	-0.347979	4.31827	-0.0805829	0.935774
Or7e176	ENSMUSG00000066897	0
Or8b12i	ENSMUSG00000066899	0
Suds3	ENSMUSG00000066900	1346.66	0.0887649	0.16356	0.542707	0.587332	0.722272
Rps23-ps2	ENSMUSG00000066902	2.31152	-3.85434	2.5791	-1.49445	0.135058	0.253138
Or7e169	ENSMUSG00000066905	0
Or7s1-ps1	ENSMUSG00000066912	0
Or7s1a-ps1	ENSMUSG00000066914	0
	ENSMUSG00000066936	0
	ENSMUSG00000066938	0
Myo1h	ENSMUSG00000066952	51.3521	0.105133	0.35306	0.297776	0.765874	0.85626
	ENSMUSG00000066958	0
Tmem211	ENSMUSG00000066964	0.24744	1.7361	4.32448	0.401459	0.688082
Cryba4	ENSMUSG00000066975	10.7779	0.440392	0.628185	0.701054	0.483269	0.636691
Bub3	ENSMUSG00000066979	1036.8	0.350634	0.124417	2.81821	0.00482917	0.017247
Gm16519	ENSMUSG00000066983	0.508845	0	4.32793	0	1
Serpinb7	ENSMUSG00000067001	0.226304	1.69176	4.32533	0.391129	0.695702
Serpinb5	ENSMUSG00000067006	11.6834	7.21599	1.61017	4.48151	7.41174e-06	6.0159e-05
Vmn2r10	ENSMUSG00000067010	0.347069	-0.347992	4.31827	-0.080586	0.935771
	ENSMUSG00000067017	630.26	0.533958	0.298417	1.7893	0.0735659	0.158428
Cntnap5b	ENSMUSG00000067028	0.29865	-1.24467	4.22029	-0.294925	0.768051
Rps12-ps3	ENSMUSG00000067038	8739.89	0.351269	0.198527	1.76938	0.0768309	0.164113
Olfr719-ps	ENSMUSG00000067047	0
Unc93a	ENSMUSG00000067049	0
Rps15a-ps5	ENSMUSG00000067058	17.9831	0.414014	0.937534	0.441599	0.658779	0.778827
	ENSMUSG00000067063	0
Or6b2	ENSMUSG00000067064	0.127211	0	4.32793	0	1
Hes6	ENSMUSG00000067071	64.0566	-1.09282	0.335385	-3.25842	0.00112035	0.00500183
Asb18	ENSMUSG00000067081	0.361372	-0.347992	4.31827	-0.0805859	0.935771
	ENSMUSG00000067085	0.135191	1.04774	4.32793	0.242087	0.808713
	ENSMUSG00000067101	0.233747	-2.26911	4.19417	-0.541014	0.588498
AY702103	ENSMUSG00000067103	0
	ENSMUSG00000067106	0.226304	1.69176	4.32533	0.391129	0.695702
Gm7027	ENSMUSG00000067121	3.20639	0.774767	2.04035	0.379722	0.704152	0.813352
	ENSMUSG00000067122	0
Slc22a7	ENSMUSG00000067144	0
Rpl7a-ps11	ENSMUSG00000067147	0
Polr1c	ENSMUSG00000067148	798.108	0.237617	0.180537	1.31617	0.188118	0.326074
Jchain	ENSMUSG00000067149	0.959828	0.271617	2.1681	0.125279	0.900303
Xpo5	ENSMUSG00000067150	2130.93	0.467107	0.268135	1.74206	0.0814982	0.172247
Gm7337	ENSMUSG00000067156	0
Col4a4	ENSMUSG00000067158	43.6995	2.74225	1.1276	2.43193	0.0150187	0.044267
	ENSMUSG00000067161	4.73006	1.79496	1.27292	1.41012	0.158506	0.286008
Mrgpra4	ENSMUSG00000067173	0
Or2h15	ENSMUSG00000067186	0
	ENSMUSG00000067189	0.270382	1.82423	4.32245	0.422036	0.672999
Eif1ax	ENSMUSG00000067194	2443.07	0.482212	0.0961449	5.01547	5.29042e-07	5.54155e-06
Frat1	ENSMUSG00000067199	0.505284	-2.23685	4.15138	-0.538822	0.59001
H2-M9	ENSMUSG00000067201	0
H2-K2	ENSMUSG00000067203	6.82813	-1.65575	0.881235	-1.8789	0.0602577	0.135572
Lrrc66	ENSMUSG00000067206	0.593879	2.1736	4.29867	0.505644	0.613107
H2-T23	ENSMUSG00000067212	143.507	-0.763515	0.438651	-1.7406	0.0817542	0.172581
Usp51	ENSMUSG00000067215	0
Nipal1	ENSMUSG00000067219	199.937	3.18944	0.418565	7.61994	2.53799e-14	8.18788e-13
Cnga1	ENSMUSG00000067220	0
Gm3695	ENSMUSG00000067224	17.0954	1.2894	0.80143	1.60887	0.107644	0.21315
Cyp2c54	ENSMUSG00000067225	0
Cyp2c66	ENSMUSG00000067229	0
Cyp2c65	ENSMUSG00000067231	0.381532	1.04771	4.32793	0.24208	0.808718
H2-Q10	ENSMUSG00000067235	1.3233	0.861349	2.40172	0.358639	0.719865
Lgi1	ENSMUSG00000067242	0.113152	1.04774	4.32793	0.242087	0.808713
Foxd3	ENSMUSG00000067261	0
Vmn1r239-ps	ENSMUSG00000067262	0
Rplp0	ENSMUSG00000067274	24885	0.635396	0.233124	2.72557	0.00641904	0.021963
Capn6	ENSMUSG00000067276	292.838	-4.32867	1.04159	-4.15582	3.24128e-05	0.000225962
Ppp1r3c	ENSMUSG00000067279	6.13964	-6.15296	1.61535	-3.80905	0.000139502	0.0008174
Gm16223	ENSMUSG00000067285	3.03669	-0.323443	1.27435	-0.25381	0.799642	0.879224
Rps28	ENSMUSG00000067288	2589.28	-0.208655	0.216761	-0.962602	0.335747	0.493966
	ENSMUSG00000067292	0
Ifit1bl2	ENSMUSG00000067297	6.06911	-2.20348	1.42826	-1.54277	0.122885	0.235547
Crygd	ENSMUSG00000067299	0.0927489	-1.06932	4.31827	-0.247626	0.804424
	ENSMUSG00000067321	0.233747	-2.26911	4.19417	-0.541014	0.588498
	ENSMUSG00000067331	0
Bmpr2	ENSMUSG00000067336	1629.35	-0.325124	0.169342	-1.91993	0.0548672	0.126223
Tuba3b	ENSMUSG00000067338	0
H2-Eb2	ENSMUSG00000067341	0.141412	1.04774	4.32793	0.242087	0.808713
	ENSMUSG00000067344	129.649	-0.605374	0.372695	-1.62431	0.104309	0.207989
Rps15a-ps2	ENSMUSG00000067351	0.2757	1.82165	4.3226	0.421424	0.673445
Gm14149	ENSMUSG00000067352	0
	ENSMUSG00000067356	1.01813	-0.900257	2.20534	-0.408217	0.683114
Pramel3	ENSMUSG00000067360	0
Tmem128	ENSMUSG00000067365	405.975	0.381823	0.162312	2.3524	0.0186528	0.0531149
Lyar	ENSMUSG00000067367	755.235	1.25089	0.203612	6.1435	8.07252e-10	1.39022e-08
Trmt2b	ENSMUSG00000067369	296.991	-0.23671	0.207667	-1.13986	0.254347	0.406316
B3galt4	ENSMUSG00000067370	16.5169	0.130891	0.675829	0.193675	0.84643	0.909806
Tspan6	ENSMUSG00000067377	207.035	-2.47267	0.354656	-6.97202	3.12414e-12	7.72862e-11
	ENSMUSG00000067389	0.474111	-1.54716	4.10598	-0.376806	0.706318
Trim43c	ENSMUSG00000067399	0
Zfp563	ENSMUSG00000067424	141.455	-0.0316049	0.360266	-0.0877265	0.930094	0.962728
Zfp763	ENSMUSG00000067430	122.868	-0.0501884	0.37217	-0.134854	0.892728	0.938616
Hmx1	ENSMUSG00000067438	0
H2ab1	ENSMUSG00000067441	0
H4c11	ENSMUSG00000067455	2.20209	0.752882	1.88591	0.399213	0.689736	0.802244
	ENSMUSG00000067482	0
Or5an10	ENSMUSG00000067513	0
Or5an1c	ENSMUSG00000067519	0
Or5a1	ENSMUSG00000067522	0.135191	1.04774	4.32793	0.242087	0.808713
Or4d6	ENSMUSG00000067524	0.141168	0	4.32793	0	1
Or4z4	ENSMUSG00000067525	0
Or4d10	ENSMUSG00000067526	0
Or4d10b	ENSMUSG00000067528	0
Or4d11	ENSMUSG00000067529	0
A630073D07Rik	ENSMUSG00000067541	0
Prb1	ENSMUSG00000067543	0
Or10q3	ENSMUSG00000067545	0.141168	0	4.32793	0	1
Gm7666	ENSMUSG00000067547	773.633	0.531092	0.176245	3.01337	0.00258367	0.0101615
	ENSMUSG00000067555	0
Dmrtc1c2	ENSMUSG00000067561	0.961624	3.64585	4.23965	0.859941	0.389822
Dmrtc1c1	ENSMUSG00000067562	0
Hdac8	ENSMUSG00000067567	139.096	-0.66099	0.205404	-3.21799	0.00129092	0.00563266
Ms4a15	ENSMUSG00000067571	0.0927489	-1.06932	4.31827	-0.247626	0.804424
	ENSMUSG00000067575	480.541	0.693376	0.277583	2.49791	0.0124929	0.0381754
A430093F15Rik	ENSMUSG00000067577	0.861638	-0.634867	3.00659	-0.211159	0.832763
Cbln4	ENSMUSG00000067578	0.113152	1.04774	4.32793	0.242087	0.808713
S1pr3	ENSMUSG00000067586	1180.97	-0.617169	0.298253	-2.06928	0.0385194	0.095505
Klra3	ENSMUSG00000067591	0
Krt77	ENSMUSG00000067594	0.410035	1.83497	4.32181	0.424583	0.671141
Krt74	ENSMUSG00000067596	0.389511	1.73608	4.32448	0.401454	0.688086
Dgat2l6	ENSMUSG00000067597	0.141412	1.04774	4.32793	0.242087	0.808713
Klra7	ENSMUSG00000067599	5.8158	2.29079	1.2087	1.89525	0.0580594	0.131917
Nms	ENSMUSG00000067604	0
	ENSMUSG00000067608	622.095	0.340402	0.218511	1.55783	0.119274	0.230687
Klri1	ENSMUSG00000067610	0
Krt83	ENSMUSG00000067613	2.58085	3.07948	1.97204	1.56157	0.118389	0.229565
Krt86	ENSMUSG00000067614	3.38082	5.16237	2.03342	2.53876	0.0111246	0.0346934
Krt81	ENSMUSG00000067615	0.678319	2.80645	4.26601	0.657863	0.510626
Klk11	ENSMUSG00000067616	0.2757	1.82165	4.3226	0.421424	0.673445
	ENSMUSG00000067627	0
Syngap1	ENSMUSG00000067629	455.807	-0.923604	0.1785	-5.17424	2.28837e-07	2.6083e-06
Adgrf3	ENSMUSG00000067642	0
Mageb18	ENSMUSG00000067649	0
Ankrd23	ENSMUSG00000067653	25.7881	-0.89181	0.521948	-1.70862	0.0875214	0.18197
Slc22a27	ENSMUSG00000067656	0.141412	1.04774	4.32793	0.242087	0.808713
Obp1b	ENSMUSG00000067679	0
Obp1a	ENSMUSG00000067684	0
Gm10220	ENSMUSG00000067698	0
Gm5862	ENSMUSG00000067700	0.113152	1.04774	4.32793	0.242087	0.808713
Tuba3a	ENSMUSG00000067702	0.116874	-1.23803	4.30575	-0.28753	0.773706
Wfdc13	ENSMUSG00000067704	0
Prkag1	ENSMUSG00000067713	832.05	-0.29497	0.120998	-2.43782	0.0147763	0.0436769
Lpar5	ENSMUSG00000067714	0.467495	-3.27574	4.13747	-0.791727	0.42852
	ENSMUSG00000067716	0
	ENSMUSG00000067719	513.258	-0.656461	0.172903	-3.7967	0.000146637	0.000851192
BC003965	ENSMUSG00000067722	270.538	0.59146	0.182732	3.23677	0.00120891	0.00534488
Gbx1	ENSMUSG00000067724	0.127211	0	4.32793	0	1
Gm10222	ENSMUSG00000067736	9.08728	1.72761	2.35371	0.733997	0.462951	0.618157
	ENSMUSG00000067745	0.113152	1.04774	4.32793	0.242087	0.808713
Khdc1a	ENSMUSG00000067750	0.141412	1.04774	4.32793	0.242087	0.808713
Xlr5c	ENSMUSG00000067764	0.113152	1.04774	4.32793	0.242087	0.808713
Clec4b2	ENSMUSG00000067767	0
Xlr4b	ENSMUSG00000067768	0.141412	1.04774	4.32793	0.242087	0.808713
Pwwp4a	ENSMUSG00000067771	0.282336	0	4.32793	0	1
Defb41	ENSMUSG00000067773	57.9852	-0.175133	0.44769	-0.391192	0.695656	0.806691
Pi15	ENSMUSG00000067780	448.573	-6.79999	0.464252	-14.6472	1.40418e-48	5.28163e-46
Nnat	ENSMUSG00000067786	0.25432	1.04772	4.32793	0.242083	0.808716
Blcap	ENSMUSG00000067787	404.854	-0.0355505	0.136187	-0.261041	0.794061	0.875589
4930444P10Rik	ENSMUSG00000067795	0.621425	-1.67716	3.69859	-0.453461	0.650217
Xkr9	ENSMUSG00000067813	0.0927489	-1.06932	4.31827	-0.247626	0.804424
Myl9	ENSMUSG00000067818	79.8561	-5.29649	0.498128	-10.6328	2.09738e-26	2.01812e-24
Pex26	ENSMUSG00000067825	179.863	-0.893148	0.187782	-4.75631	1.97165e-06	1.82397e-05
	ENSMUSG00000067835	0
Romo1	ENSMUSG00000067847	230.398	-0.846604	0.200313	-4.2264	2.37455e-05	0.000171087
4933402N22Rik	ENSMUSG00000067848	0
Arfgef1	ENSMUSG00000067851	2242.85	0.345883	0.130006	2.66051	0.00780226	0.0259344
Speer3	ENSMUSG00000067855	0
Zic3	ENSMUSG00000067860	0.282824	1.83499	4.32181	0.424587	0.671138
	ENSMUSG00000067869	82.8014	0.400399	0.586955	0.682163	0.495136	0.646968
	ENSMUSG00000067870	3083.06	0.0191954	0.220757	0.0869527	0.930709	0.962982
Ccdc87	ENSMUSG00000067872	0.851856	0.804296	2.80869	0.286359	0.774603
Htatsf1	ENSMUSG00000067873	1133.8	0.214437	0.100252	2.13899	0.0324366	0.0830229
Map7d3	ENSMUSG00000067878	0
Vxn	ENSMUSG00000067879	0.268623	1.04772	4.32793	0.242083	0.808716
Casp16	ENSMUSG00000067882	0.367473	1.69174	4.32533	0.391125	0.695705
Sptbn2	ENSMUSG00000067889	2.62538	3.05531	1.77978	1.71667	0.0860386	0.179541
Slxl1	ENSMUSG00000067909	0
Zfp991	ENSMUSG00000067916	46.2284	1.88785	0.781037	2.4171	0.0156445	0.045826
Rex2	ENSMUSG00000067919	157.897	1.07013	0.244978	4.3683	1.2522e-05	9.64353e-05
Rtl8b	ENSMUSG00000067924	105.499	0.107664	0.461437	0.233323	0.81551	0.889116
Rtl8a	ENSMUSG00000067925	315.975	-0.32608	0.389182	-0.83786	0.40211	0.561104
Zfp760	ENSMUSG00000067928	141.037	0.403969	0.441972	0.914015	0.360709	0.519694
	ENSMUSG00000067929	5.53452	1.6482	1.02249	1.61195	0.106974	0.212005
Zfp948	ENSMUSG00000067931	413.894	0.732817	0.318981	2.29737	0.0215975	0.0598625
Gm7168	ENSMUSG00000067941	1.56689	0.243881	3.03404	0.0803814	0.935934
Zfp160	ENSMUSG00000067942	353.162	0.0984072	0.315143	0.312261	0.754842	0.848915
	ENSMUSG00000067949	0
Vmn1r227	ENSMUSG00000067951	1.11806	3.87555	2.66043	1.45674	0.145189
Or5o1	ENSMUSG00000067971	0
Gm6994	ENSMUSG00000067973	0
Gtf2f2	ENSMUSG00000067995	291.159	0.514706	0.221361	2.32519	0.0200621	0.0562663
Bpifb9b	ENSMUSG00000067996	0
Bpifb9a	ENSMUSG00000067998	0.367716	2.27271	4.29259	0.529449	0.596494
Bpifb3	ENSMUSG00000068008	0.248343	1.7361	4.32448	0.401459	0.688082
Bpifb6	ENSMUSG00000068009	0.28258	1.04772	4.32793	0.242083	0.808716
Mkrn2os	ENSMUSG00000068011	0.113152	1.04774	4.32793	0.242087	0.808713
Gm14648	ENSMUSG00000068014	6.63997	2.34344	2.48366	0.943543	0.345403	0.503439
Lrch1	ENSMUSG00000068015	253.841	-0.532838	0.169892	-3.13634	0.0017107	0.00716761
Afdn	ENSMUSG00000068036	3469.09	0.564698	0.234588	2.40719	0.0160756	0.0469323
Mas1	ENSMUSG00000068037	0.127211	0	4.32793	0	1
Tcp1	ENSMUSG00000068039	7834.41	0.806013	0.128906	6.25272	4.03367e-10	7.31987e-09
Tm9sf4	ENSMUSG00000068040	1077.5	-0.687718	0.102082	-6.73694	1.61755e-11	3.61763e-10
Rhox9	ENSMUSG00000068048	0
Gm14164	ENSMUSG00000068062	0.240363	1.04772	4.32793	0.242083	0.808716
	ENSMUSG00000068067	0.113152	1.04774	4.32793	0.242087	0.808713
Gm7735	ENSMUSG00000068068	0
Gm33798	ENSMUSG00000068071	0
1110025L11Rik	ENSMUSG00000068073	0
Gm10228	ENSMUSG00000068074	0
Gm10229	ENSMUSG00000068075	0
2310034C09Rik	ENSMUSG00000068078	0
Tcf15	ENSMUSG00000068079	0.113152	1.04774	4.32793	0.242087	0.808713
Grxcr1	ENSMUSG00000068082	0
Cyp2d40	ENSMUSG00000068083	0
Cyp2d11	ENSMUSG00000068085	0
Cyp2d9	ENSMUSG00000068086	0.625147	-2.69357	3.53329	-0.762342	0.445856
Smim45	ENSMUSG00000068099	0.757105	0.957814	2.73212	0.350575	0.725907
Cenpm	ENSMUSG00000068101	211.661	0.994845	0.195259	5.09501	3.4872e-07	3.81954e-06
Tnfrsf13c	ENSMUSG00000068105	1.29727	-1.56282	2.26292	-0.69062	0.489805
Tesl1	ENSMUSG00000068113	0.0927489	-1.06932	4.31827	-0.247626	0.804424
Ccdc134	ENSMUSG00000068114	233.982	-0.194907	0.23784	-0.819489	0.412508	0.571393
Ninl	ENSMUSG00000068115	419.982	-0.663976	0.159396	-4.16557	3.10576e-05	0.000217798
Mei1	ENSMUSG00000068117	0.254422	0	4.32793	0	1
	ENSMUSG00000068120	76.3628	-0.315909	1.71931	-0.183741	0.854216	0.914324
Agtr2	ENSMUSG00000068122	0.560244	-3.54	4.12798	-0.857561	0.391135
Cst7	ENSMUSG00000068129	0
Zfp442	ENSMUSG00000068130	65.0715	0.439189	0.384408	1.14251	0.253243	0.404944
Zfp120	ENSMUSG00000068134	209.393	0.379412	0.397942	0.953436	0.340369	0.498947
Gm10232	ENSMUSG00000068141	59.6146	0.297868	0.56555	0.526688	0.598411	0.730307
Tex13c3	ENSMUSG00000068149	0
	ENSMUSG00000068151	0.0927489	-1.06932	4.31827	-0.247626	0.804424
Insm1	ENSMUSG00000068154	0.554606	-1.82629	3.89802	-0.468518	0.639414
	ENSMUSG00000068165	17.5995	1.10505	1.45329	0.760381	0.447027	0.604288
Csnka2ip	ENSMUSG00000068167	0
Btg1b	ENSMUSG00000068173	0
AY512915	ENSMUSG00000068180	0
	ENSMUSG00000068181	0
Or5ac21	ENSMUSG00000068182	0
Ndufaf2	ENSMUSG00000068184	209.45	-0.0623531	0.176399	-0.353478	0.72373	0.827889
Col8a1	ENSMUSG00000068196	5127.45	-0.922916	0.307578	-3.00059	0.00269457	0.0105177
	ENSMUSG00000068200	243.175	0.852546	0.230587	3.69729	0.000217916	0.00120539
Macrod2	ENSMUSG00000068205	53.3401	-0.120155	0.362576	-0.331393	0.740347	0.839193
Pick1	ENSMUSG00000068206	359.544	0.0185237	0.150573	0.123022	0.90209	0.944851
Ssxb9	ENSMUSG00000068218	0
Ssxb10	ENSMUSG00000068219	0
Lgals1	ENSMUSG00000068220	28893.1	0.377002	0.105969	3.55768	0.000374144	0.00194021
	ENSMUSG00000068226	0
Il2rb	ENSMUSG00000068227	15.7993	-1.6731	0.668909	-2.50124	0.0123761	0.0378883
Vmn1r43	ENSMUSG00000068231	39.3802	1.43421	0.550744	2.60413	0.00921074	0.0298021
Vmn1r42	ENSMUSG00000068232	3.03903	-1.34054	1.32356	-1.01283	0.311139	0.467995
Vmn1r44	ENSMUSG00000068234	5.20528	4.65506	2.38532	1.95155	0.0509922	0.119097
Gm11808	ENSMUSG00000068240	1521.94	0.154334	0.143571	1.07496	0.282391	0.437846
	ENSMUSG00000068243	0
Phf11d	ENSMUSG00000068245	37.5745	-3.55738	0.509599	-6.98074	2.93633e-12	7.2858e-11
Apol9b	ENSMUSG00000068246	624.767	0.474533	0.283717	1.67256	0.094414	0.192717
Amn1	ENSMUSG00000068250	181.602	-0.485824	0.303062	-1.60305	0.108923	0.215245
Apol7b	ENSMUSG00000068252	3.5316	-1.54677	1.52969	-1.01116	0.311937	0.469068
Or9a7	ENSMUSG00000068259	0.230026	-0.516706	4.30575	-0.120004	0.90448
	ENSMUSG00000068262	9.216	1.32367	1.33038	0.994955	0.319758	0.477316
Efcc1	ENSMUSG00000068263	6.20882	-1.88754	0.940742	-2.00644	0.0448096	0.107509
Ap5s1	ENSMUSG00000068264	127.02	-0.111347	0.1983	-0.561511	0.574449	0.712091
Cenpb	ENSMUSG00000068267	1875.37	-0.252588	0.171446	-1.47328	0.140675	0.260859
Shroom4	ENSMUSG00000068270	192.446	-0.0509455	0.255197	-0.199632	0.841768	0.907023
Usf3	ENSMUSG00000068284	687.104	0.222389	0.157292	1.41386	0.157402	0.28442
Cma2	ENSMUSG00000068289	0
Ddrgk1	ENSMUSG00000068290	641.946	-0.771308	0.19532	-3.94895	7.84955e-05	0.00049523
Nat8f4	ENSMUSG00000068299	10.8177	-1.2111	0.732801	-1.65269	0.098393	0.199218
Noto	ENSMUSG00000068302	0.127211	0	4.32793	0	1
	ENSMUSG00000068303	28.3659	0.432399	0.44152	0.979341	0.327411	0.485288
	ENSMUSG00000068314	0.785121	0.411956	3.13185	0.131538	0.89535
Slc4a5	ENSMUSG00000068323	1.09656	1.87327	2.5782	0.726582	0.467482
Gm10029	ENSMUSG00000068324	0.116874	-1.23803	4.30575	-0.28753	0.773706
Tlx2	ENSMUSG00000068327	36.8878	1.42095	0.543875	2.61264	0.00898462	0.0291429
Aup1	ENSMUSG00000068328	911.761	0.0316898	0.103152	0.307213	0.758681	0.851554
Htra2	ENSMUSG00000068329	749.317	0.402501	0.228067	1.76484	0.0775908	0.165459
Dok1	ENSMUSG00000068335	771.381	-0.119502	0.168841	-0.707776	0.479084	0.632674
Reg3d	ENSMUSG00000068341	0
	ENSMUSG00000068348	0
Gml	ENSMUSG00000068349	1.11299	-4.53735	4.10433	-1.1055	0.268941
D430041D05Rik	ENSMUSG00000068373	0.968937	0.393642	2.91191	0.135183	0.892467
Chrac1	ENSMUSG00000068391	378.336	-0.318433	0.184158	-1.72913	0.0837863	0.175794
Rnase13	ENSMUSG00000068392	0
Cep152	ENSMUSG00000068394	197.163	0.146641	0.252326	0.581157	0.561134	0.700624
Rpl34-ps1	ENSMUSG00000068396	2666.54	0.390656	0.259529	1.50525	0.132261	0.249052
Gm10240	ENSMUSG00000068397	13.2388	20.4384	4.20844	4.85653
	ENSMUSG00000068399	0.5878	2.95123	4.26032	0.692724	0.488483
Rnase12	ENSMUSG00000068407	0
Pnp2	ENSMUSG00000068417	21.9424	0.0332905	0.594532	0.0559944	0.955346	0.977314
Gmnc	ENSMUSG00000068428	0.244085	-1.23806	4.30575	-0.287538	0.773701
Or11g26	ENSMUSG00000068431	0.233917	-1.06933	4.31827	-0.247629	0.804422
Or4k15b	ENSMUSG00000068437	0
Duox2	ENSMUSG00000068452	12.7689	0.196573	0.887698	0.221441	0.824749	0.895232
Uty	ENSMUSG00000068457	0.381532	1.04771	4.32793	0.24208	0.808718
C730014E05Rik	ENSMUSG00000068463	0.127211	0	4.32793	0	1
	ENSMUSG00000068466	3.26351	0.0586709	1.33029	0.044104	0.964822	0.982997
Mfap1a	ENSMUSG00000068479	659.492	-0.252611	0.185685	-1.36043	0.173694	0.306628
	ENSMUSG00000068480	1.46561	0.513929	3.38442	0.151852	0.879304
	ENSMUSG00000068487	0
Gm5800	ENSMUSG00000068506	0
Aard	ENSMUSG00000068522	0.141412	1.04774	4.32793	0.242087	0.808713
Gng5	ENSMUSG00000068523	812.663	0.293819	0.16313	1.80114	0.0716811	0.155278
Or2aj4	ENSMUSG00000068535	0
Aoc1l1	ENSMUSG00000068536	0
Gm10242	ENSMUSG00000068537	0
Clca4a	ENSMUSG00000068547	10.6984	2.09056	1.14436	1.82683	0.0677247	0.148749
Zfp467	ENSMUSG00000068551	42.2675	-2.07502	0.61088	-3.39677	0.000681862	0.00324183
Myadm	ENSMUSG00000068566	4870.12	1.07646	0.118433	9.08923	9.97447e-20	5.63404e-18
Or2r11	ENSMUSG00000068574	0
Rpl7a-ps3	ENSMUSG00000068579	2.59366	2.61215	1.71039	1.52722	0.126705	0.241365
Zfyve19	ENSMUSG00000068580	204.73	-0.163978	0.184568	-0.888443	0.374303	0.533843
Mgam	ENSMUSG00000068587	47.3043	2.97075	0.838451	3.54314	0.000395389	0.0020341
Gml2	ENSMUSG00000068600	0
Gm10244	ENSMUSG00000068601	0.369352	0.431049	4.31263	0.0999506	0.920384
Gm8225	ENSMUSG00000068604	2.71283	0.969195	1.60832	0.602615	0.546765	0.689765
Gm4841	ENSMUSG00000068606	7.66514	-5.84448	1.49742	-3.90303	9.49973e-05	0.000587521
Actc1	ENSMUSG00000068614	0.25432	1.04772	4.32793	0.242083	0.808716
Gjd2	ENSMUSG00000068615	0
Efcab1	ENSMUSG00000068617	1.11473	1.11459	2.72558	0.408936	0.682587
	ENSMUSG00000068629	0.519785	0.273865	3.36984	0.0812695	0.935228
	ENSMUSG00000068631	0.0927489	-1.06932	4.31827	-0.247626	0.804424
Or4f54	ENSMUSG00000068647	0
Clec16a	ENSMUSG00000068663	640.35	-0.133921	0.143168	-0.935412	0.349576	0.508122
	ENSMUSG00000068674	2.08025	1.27427	2.60468	0.489224	0.624683	0.752219
Gm10248	ENSMUSG00000068680	0
Cd59b	ENSMUSG00000068686	0.374651	1.73608	4.32448	0.401455	0.688085
Rps19-ps9	ENSMUSG00000068689	1.2704	0.194515	1.94764	0.0998722	0.920446
Gpr88	ENSMUSG00000068696	5.30203	-6.7097	1.80154	-3.72442	0.000195764	0.00109864
Myoz1	ENSMUSG00000068697	0.867145	-2.93638	2.62607	-1.11816	0.263497
Flnc	ENSMUSG00000068699	7962.8	-0.260552	0.398721	-0.65347	0.513453	0.66274
Gm10250	ENSMUSG00000068706	17.7784	-0.804913	0.740391	-1.08715	0.276973	0.431741
Tmem167b	ENSMUSG00000068732	1080.56	-0.310023	0.107291	-2.88955	0.00385798	0.0142904
Trp53i11	ENSMUSG00000068735	1146.46	-2.10126	1.15747	-1.81538	0.0694648	0.151648
Sars	ENSMUSG00000068739	3519.59	0.568771	0.274698	2.07053	0.0384024	0.0952763
Celsr2	ENSMUSG00000068740	8.45977	-3.0871	0.995224	-3.10192	0.00192272	0.00791962
Cry2	ENSMUSG00000068742	379.557	-0.203873	0.159453	-1.27858	0.201044	0.342382
Psrc1	ENSMUSG00000068744	416.262	1.23082	0.38205	3.22163	0.00127464	0.00557486
Mybphl	ENSMUSG00000068745	0
Sort1	ENSMUSG00000068747	82.0994	-2.31814	0.470194	-4.93019	8.21516e-07	8.21516e-06
Ptprz1	ENSMUSG00000068748	15.385	-6.77539	1.21653	-5.56945	2.55551e-08	3.3727e-07
Psma5	ENSMUSG00000068749	1507.71	0.284072	0.109287	2.59932	0.0093408	0.0301228
Il3ra	ENSMUSG00000068758	0
Gstm6	ENSMUSG00000068762	4.6	-2.3529	1.39115	-1.69133	0.0907738	0.187088
	ENSMUSG00000068776	0
Col28a1	ENSMUSG00000068794	1.20204	-2.97556	2.95444	-1.00715	0.313863
Rap1a	ENSMUSG00000068798	894.006	0.38112	0.114577	3.32632	0.000880001	0.00405796
Or4c12	ENSMUSG00000068806	0
Or4c102	ENSMUSG00000068808	0.516328	-1.54644	4.01249	-0.385407	0.699936
Or4c101	ENSMUSG00000068809	0
Or4ac1-ps1	ENSMUSG00000068810	0
Or12e10	ENSMUSG00000068814	0
Or5w18	ENSMUSG00000068815	0
Or5i1	ENSMUSG00000068816	0
Or5w16	ENSMUSG00000068817	0
Or8w1	ENSMUSG00000068818	0
Or5w11	ENSMUSG00000068819	0
Csde1	ENSMUSG00000068823	6057.02	0.367715	0.0845605	4.34854	1.37048e-05	0.000104716
Or8k36-ps1	ENSMUSG00000068824	0
H2bc21	ENSMUSG00000068854	44.969	0.123775	0.416298	0.297323	0.76622	0.856446
H2ac20	ENSMUSG00000068855	0.524804	1.8242	4.32245	0.422029	0.673004
Sf3b4	ENSMUSG00000068856	874.996	0.140559	0.196801	0.714219	0.475092	0.628734
Sp9	ENSMUSG00000068859	0.629724	-0.226451	3.80964	-0.0594416	0.9526
Gm128	ENSMUSG00000068860	0.347069	-0.347992	4.31827	-0.080586	0.935771
Selenbp1	ENSMUSG00000068874	42.8665	1.43861	0.626542	2.29612	0.0216692	0.0600311
Cgn	ENSMUSG00000068876	72.7548	2.5201	0.733305	3.43664	0.000588986	0.00285857
Selenbp2	ENSMUSG00000068877	3.6857	1.70576	1.45212	1.17467	0.240128	0.390308
Gm5773	ENSMUSG00000068879	0.452609	2.58289	4.27598	0.604046	0.545813
Ssb	ENSMUSG00000068882	2376.33	0.394636	0.238555	1.65428	0.0980713	0.198744
Lce3f	ENSMUSG00000068885	0
Lce1j	ENSMUSG00000068887	0
Lce1i	ENSMUSG00000068888	0
Lce1e	ENSMUSG00000068889	0
Lce1a2	ENSMUSG00000068890	0
Sprr2a2	ENSMUSG00000068893	0.134288	1.04774	4.32793	0.242087	0.808713
Clk2	ENSMUSG00000068917	361.866	-0.20689	0.177107	-1.16816	0.24274	0.393164
Dap3	ENSMUSG00000068921	925.672	0.159582	0.0983251	1.623	0.104589	0.208347
Msto1	ENSMUSG00000068922	440.543	0.472804	0.198882	2.37731	0.0174397	0.0502658
Syt11	ENSMUSG00000068923	194.148	-1.18227	0.187282	-6.3128	2.74039e-10	5.11312e-09
Tcl1b3	ENSMUSG00000068940	0
Or1af1	ENSMUSG00000068947	0.141168	0	4.32793	0	1
	ENSMUSG00000068948	0
Or1j10	ENSMUSG00000068950	0
4930589L23Rik	ENSMUSG00000068957	0
Zfp619	ENSMUSG00000068959	36.8608	-0.328482	0.425421	-0.772133	0.440035	0.597325
Zfp114	ENSMUSG00000068962	1.77262	-3.50245	2.16374	-1.61871	0.10551
	ENSMUSG00000068964	88.8918	1.4501	1.97007	0.736067	0.46169	0.617341
Zbtb34	ENSMUSG00000068966	135.368	-0.5119	0.231541	-2.21084	0.0270469	0.0715286
Rpl32-ps	ENSMUSG00000068969	3.22816	0.715928	1.21867	0.587465	0.556892	0.697537
Vmn2r5	ENSMUSG00000068999	0
	ENSMUSG00000069008	2775.6	1.71401	0.298298	5.74597	9.13949e-09	1.30847e-07
	ENSMUSG00000069011	3.6969	-1.47704	1.32283	-1.11657	0.264177	0.417387
Gm5641	ENSMUSG00000069014	3467.01	0.953264	0.149452	6.37839	1.78962e-10	3.44399e-09
Urm1	ENSMUSG00000069020	291.921	-0.601432	0.171723	-3.50234	0.000461182	0.00232205
Sry	ENSMUSG00000069036	0
H2al1j	ENSMUSG00000069038	0
Slc25a31	ENSMUSG00000069041	0
Usp9y	ENSMUSG00000069044	0
Ddx3y	ENSMUSG00000069045	0
Eif2s3y	ENSMUSG00000069049	0
Uba1y	ENSMUSG00000069053	0
Slc7a14	ENSMUSG00000069072	0.716665	0.480101	2.95611	0.16241	0.870983
	ENSMUSG00000069074	0
Lcn11	ENSMUSG00000069080	0
Gm10259	ENSMUSG00000069083	23.0945	-8.90932	4.08159	-2.1828	0.0290503	0.0758331
Dytn	ENSMUSG00000069085	0
Cdk7	ENSMUSG00000069089	569.093	0.0394684	0.116003	0.340236	0.733679	0.834758
Pde7a	ENSMUSG00000069094	602.048	-0.997944	0.236105	-4.22669	2.37151e-05	0.000170943
Zbtb10	ENSMUSG00000069114	291.874	-1.05962	0.287549	-3.685	0.000228706	0.00125917
Rps18-ps6	ENSMUSG00000069117	3349.7	0.803527	0.273716	2.93563	0.00332876	0.0125894
1700008P02Rik	ENSMUSG00000069118	0
	ENSMUSG00000069125	1.25014	-0.257073	2.55158	-0.10075	0.919749
Nxph2	ENSMUSG00000069132	1.02399	-4.41443	3.75117	-1.17681	0.23927
Cep43	ENSMUSG00000069135	486.815	-0.0156511	0.275601	-0.0567889	0.954713	0.977081
	ENSMUSG00000069136	0.270382	1.82423	4.32245	0.422036	0.672999
Adgrv1	ENSMUSG00000069170	6.43131	-2.62008	1.08348	-2.4182	0.0155975	0.0457053
Nr2f1	ENSMUSG00000069171	311.461	-2.30285	0.312115	-7.37821	1.6043e-13	4.63371e-12
Zfp72	ENSMUSG00000069184	81.181	0.353878	0.371106	0.953577	0.340298	0.498887
	ENSMUSG00000069188	0
Zdhhc11	ENSMUSG00000069189	0.371194	-0.516739	4.30575	-0.120012	0.904474
	ENSMUSG00000069196	0.771068	1.40803	3.85125	0.365604	0.714661
Zfp874a	ENSMUSG00000069206	131.328	-0.521528	0.321757	-1.62088	0.105044	0.208978
Zfp825	ENSMUSG00000069208	90.0369	-0.463177	0.305258	-1.51733	0.129184	0.244538
4930451E10Rik	ENSMUSG00000069223	0
Gprin1	ENSMUSG00000069227	0.141168	0	4.32793	0	1
Gm7251	ENSMUSG00000069236	11.0648	0.601893	0.63706	0.944798	0.344762	0.502912
Fam8a1	ENSMUSG00000069237	974.229	-0.492825	0.115582	-4.26387	2.0092e-05	0.000147591
Serpinb6e	ENSMUSG00000069248	0
Dusp22	ENSMUSG00000069255	139.181	0.168416	0.243479	0.691708	0.489121	0.642303
Prl2b1	ENSMUSG00000069258	0.141168	0	4.32793	0	1
Prl6a1	ENSMUSG00000069259	0
H3c1	ENSMUSG00000069265	1.11389	-2.85846	4.15068	-0.688673	0.491029
H4c2	ENSMUSG00000069266	2.16316	3.73485	3.12438	1.19539	0.231935	0.380731
H3c2	ENSMUSG00000069267	1.29605	2.39868	4.19118	0.572316	0.567108
H2bc7	ENSMUSG00000069268	1.37901	0.414107	3.39931	0.121821	0.903041
H2ac6	ENSMUSG00000069270	7.38153	-0.374688	0.74146	-0.505338	0.613322	0.743406
H2ac8	ENSMUSG00000069272	1.76362	0.894944	2.97771	0.300548	0.763759
H3c6	ENSMUSG00000069273	1.9845	2.14434	2.1413	1.00142	0.316623
H4c6	ENSMUSG00000069274	0.381634	0	4.32793	0	1
Vmn1r223	ENSMUSG00000069280	0
Vmn1r203	ENSMUSG00000069289	3.03455	-0.586048	1.2499	-0.468877	0.639158	0.76373
Vmn1r199	ENSMUSG00000069292	0
Vmn1r197	ENSMUSG00000069294	0.252064	-0.516706	4.30575	-0.120004	0.90448
Vmn1r196	ENSMUSG00000069295	0
Vmn1r195	ENSMUSG00000069296	0
Vmn1r194	ENSMUSG00000069297	0
Vmn1r188	ENSMUSG00000069299	0.141412	1.04774	4.32793	0.242087	0.808713
H2bc11	ENSMUSG00000069300	0.673668	-3.12455	3.54187	-0.882175	0.377682
H2ac11	ENSMUSG00000069301	2.48802	3.19571	3.74893	0.852433	0.393974	0.55308
H2ac12	ENSMUSG00000069302	1.59632	0	3.43576	0	1
H2bc24	ENSMUSG00000069303	6.22684	-1.15127	1.00502	-1.14552	0.251995	0.40369
H4c18	ENSMUSG00000069305	0.799509	0.305638	4.12634	0.0740701	0.940955
H4c17	ENSMUSG00000069306	3.19628	-0.64965	1.94394	-0.334193	0.738234	0.837718
H2bc23	ENSMUSG00000069307	7.52051	-2.1408	1.64363	-1.30249	0.192751	0.332243
H2bc22	ENSMUSG00000069308	1.23504	-1.71158	2.74671	-0.623139	0.533193
H2ac22	ENSMUSG00000069309	0
H3c3	ENSMUSG00000069310	2.59069	-0.049006	1.45925	-0.0335829	0.97321	0.98747
	ENSMUSG00000069315	0
Bhmt1b	ENSMUSG00000069324	0
	ENSMUSG00000069355	0
Ctxn3	ENSMUSG00000069372	0.838491	-4.12526	4.06001	-1.01607	0.309595
Gm5507	ENSMUSG00000069376	4.5118	2.63912	1.30893	2.01624	0.043775	0.105624
Prdm6	ENSMUSG00000069378	0
Gm4950	ENSMUSG00000069379	0.524955	-0.118775	4.19028	-0.0283453	0.977387
Gm10267	ENSMUSG00000069385	0
Or2d3	ENSMUSG00000069390	0
Or6c69b	ENSMUSG00000069421	0.419245	-3.12486	4.1437	-0.754123	0.450775
Or10p22	ENSMUSG00000069430	0
	ENSMUSG00000069439	1.12111	-0.820742	2.43435	-0.33715	0.736004
Dsg1a	ENSMUSG00000069441	0.141412	1.04774	4.32793	0.242087	0.808713
Rdh16	ENSMUSG00000069456	1.25225	0.00150316	1.98674	0.000756594	0.999396
	ENSMUSG00000069475	0.141168	0	4.32793	0	1
Zfp616	ENSMUSG00000069476	0
Epc2	ENSMUSG00000069495	469.24	-0.399011	0.165733	-2.40755	0.0160598	0.0469132
Lyz1	ENSMUSG00000069515	0.361495	2.25178	4.29384	0.52442	0.599986
Lyz2	ENSMUSG00000069516	38.3557	-4.376	0.590164	-7.41488	1.21734e-13	3.55327e-12
	ENSMUSG00000069518	0
Tmem19	ENSMUSG00000069520	571.454	-0.163937	0.169239	-0.968671	0.332709	0.490695
Scyl2	ENSMUSG00000069539	774.7	0.236864	0.127873	1.85235	0.0639761	0.142255
Gm4925	ENSMUSG00000069540	3.5546	-0.392737	1.052	-0.373325	0.708907	0.817233
	ENSMUSG00000069554	0.853752	0.312186	2.18146	0.143108	0.886205
Dazap1	ENSMUSG00000069565	1107.43	0.477912	0.145044	3.29493	0.000984452	0.00445215
Tspear	ENSMUSG00000069581	0.116874	-1.23803	4.30575	-0.28753	0.773706
Krtap10-4	ENSMUSG00000069582	0
Krtap12-1	ENSMUSG00000069583	0
Gm10272	ENSMUSG00000069584	0
Gm11733	ENSMUSG00000069588	0
Ank3	ENSMUSG00000069601	2645.6	0.0431882	0.152379	0.283426	0.77685	0.863051
Cd300ld3	ENSMUSG00000069607	0.907115	-4.24016	3.94425	-1.07502	0.282364
Cd300ld4	ENSMUSG00000069609	0
	ENSMUSG00000069620	0
	ENSMUSG00000069622	14.5465	-7.57902	4.08335	-1.85608	0.063442	0.141219
Strada	ENSMUSG00000069631	209.904	0.219752	0.192708	1.14033	0.254148	0.406077
Pex11g	ENSMUSG00000069633	32.3642	0.404431	0.406694	0.994436	0.320011	0.477563
Marcks	ENSMUSG00000069662	3401.74	-3.98755	0.672011	-5.93376	2.96074e-09	4.63578e-08
Sult3a1	ENSMUSG00000069668	0
Nkain2	ENSMUSG00000069670	2.95532	-4.35791	1.89028	-2.30543	0.0211426	0.0588877
Pcgf1	ENSMUSG00000069678	81.9501	-0.689951	0.348393	-1.98038	0.0476607	0.11299
Gm10275	ENSMUSG00000069682	10804	0.362285	0.195943	1.84893	0.0644685	0.143177
Taar5	ENSMUSG00000069706	0
Taar4	ENSMUSG00000069707	0
Taar3	ENSMUSG00000069708	0
Semp2l2b	ENSMUSG00000069712	0
	ENSMUSG00000069713	4.43735	0.509922	0.955621	0.533602	0.593617	0.726439
Gm11568	ENSMUSG00000069717	0.113152	1.04774	4.32793	0.242087	0.808713
Gm11563	ENSMUSG00000069718	68.0569	9.09635	1.51088	6.02055	1.73821e-09	2.84263e-08
4930572O03Rik	ENSMUSG00000069720	0
Krtap3-2	ENSMUSG00000069721	0.113152	1.04774	4.32793	0.242087	0.808713
Krtap3-3	ENSMUSG00000069722	0
Zfp975	ENSMUSG00000069727	57.3633	0.207263	0.444791	0.465977	0.641232	0.765243
Arid1b	ENSMUSG00000069729	894.04	-0.377976	0.112278	-3.36643	0.00076147	0.00357209
Ube2u	ENSMUSG00000069733	0.185498	-1.966	4.22029	-0.465845	0.641326
Zfp820	ENSMUSG00000069743	130.35	0.402063	0.394261	1.01979	0.307829	0.464621
Psmb3	ENSMUSG00000069744	1016.79	0.385	0.142838	2.69535	0.00703142	0.0236813
3110053B16Rik	ENSMUSG00000069755	44.5916	0.513723	0.528517	0.972009	0.331046	0.489049
Tmem100	ENSMUSG00000069763	0.0927489	-1.06932	4.31827	-0.247626	0.804424
Msi2	ENSMUSG00000069769	1090.56	0.521104	0.311334	1.67378	0.0941744	0.192339
	ENSMUSG00000069785	0
Wfdc17	ENSMUSG00000069792	0.370996	-2.95819	4.15138	-0.71258	0.476106
Slfn9	ENSMUSG00000069793	1176.49	-0.193326	0.394762	-0.489729	0.624326	0.752118
Gm11426	ENSMUSG00000069796	0
Gm10277	ENSMUSG00000069804	0.381775	1.73608	4.32448	0.401455	0.688085
Fbp1	ENSMUSG00000069805	0
Cacng7	ENSMUSG00000069806	199.978	-0.465945	0.360611	-1.2921	0.196323	0.336728
Tlcd3a	ENSMUSG00000069808	340.624	1.41917	0.148549	9.55356	1.25313e-21	8.26265e-20
Ccdc92b	ENSMUSG00000069814	1.46493	-1.79277	1.91917	-0.934137	0.350233
Or1e17	ENSMUSG00000069816	0
Or1e30	ENSMUSG00000069818	0
Or1e16	ENSMUSG00000069823	0
	ENSMUSG00000069824	0
	ENSMUSG00000069825	0
Nlrp1a	ENSMUSG00000069830	0.646282	-2.6936	3.49414	-0.77089	0.440772
Ahnak	ENSMUSG00000069833	52725.2	0.648696	0.443714	1.46197	0.14375	0.265076
Sat2	ENSMUSG00000069835	19.5372	-2.20798	0.604593	-3.65201	0.000260198	0.00140985
Sco1	ENSMUSG00000069844	235.345	0.460453	0.181252	2.5404	0.0110724	0.0345687
Slc47a2	ENSMUSG00000069855	0
	ENSMUSG00000069862	1.43284	-0.462878	4.03815	-0.114626	0.908741
Pabpn1l	ENSMUSG00000069867	0
4930438A08Rik	ENSMUSG00000069873	2.24324	3.32795	2.15814	1.54205	0.123062	0.235808
Irgm2	ENSMUSG00000069874	121.976	-2.62925	0.248213	-10.5927	3.22182e-26	2.96229e-24
	ENSMUSG00000069890	0.261499	1.04772	4.32793	0.242083	0.808716
9930111J21Rik2	ENSMUSG00000069892	1365.24	1.67862	0.35761	4.694	2.6792e-06	2.40982e-05
9930111J21Rik1	ENSMUSG00000069893	348.897	1.55868	0.269532	5.78294	7.34076e-09	1.06012e-07
Atxn1l	ENSMUSG00000069895	1062.07	-0.0326075	0.133903	-0.243516	0.807605	0.884454
Gm12166	ENSMUSG00000069899	47.1095	0.512344	0.336442	1.52283	0.127801	0.242697
Spdl1	ENSMUSG00000069910	283.796	0.780051	0.258964	3.0122	0.00259362	0.0101958
Insyn2b	ENSMUSG00000069911	13.0507	-6.62614	1.25171	-5.29366	1.19894e-07	1.43267e-06
	ENSMUSG00000069913	0.97122	3.65978	4.23933	0.863294	0.387976
Hba-a2	ENSMUSG00000069917	1.18677	0	3.81431	0	1
Hba-a1	ENSMUSG00000069919	4.02346	2.68337	1.66836	1.60838	0.107751	0.213286
B3gnt9	ENSMUSG00000069920	217.829	-1.61233	0.448567	-3.5944	0.000325144	0.00171374
Ces3a	ENSMUSG00000069922	0
	ENSMUSG00000069925	0
	ENSMUSG00000069939	1.5714	3.90925	2.63459	1.48381	0.137858
Gm5356	ENSMUSG00000069962	20.5791	0.757938	0.486687	1.55734	0.119389	0.230713
4933402J07Rik	ENSMUSG00000069971	0
Rps13-ps2	ENSMUSG00000069972	1849.5	0.377603	0.268683	1.40539	0.159907	0.288096
Gm8054	ENSMUSG00000069986	1.72535	0.232385	1.62052	0.143402	0.885973
Gm41341	ENSMUSG00000069996	23.2085	0.966691	0.566312	1.70699	0.0878236	0.182461
Or2z8	ENSMUSG00000069998	0
Fcho1	ENSMUSG00000070000	1.01531	1.12936	3.37162	0.334962	0.737654
Ell	ENSMUSG00000070002	249.593	-0.117073	0.181368	-0.645497	0.518605	0.666702
Ssbp4	ENSMUSG00000070003	217.579	-1.17389	0.272965	-4.3005	1.70415e-05	0.000127316
	ENSMUSG00000070023	0
Gm10284	ENSMUSG00000070025	1.41997	0.834509	2.18836	0.38134	0.702951
Sp140	ENSMUSG00000070031	289.177	-0.739358	0.284353	-2.60015	0.00931839	0.0300564
Sp110	ENSMUSG00000070034	47.5957	-1.95069	0.370447	-5.26576	1.39611e-07	1.65158e-06
Fam149a	ENSMUSG00000070044	215.401	-0.384147	0.288315	-1.33238	0.182734	0.319114
Fat1	ENSMUSG00000070047	5146.48	-0.19683	0.758513	-0.259494	0.795254	0.876262
Mfhas1	ENSMUSG00000070056	749.382	0.448801	0.198067	2.26591	0.023457	0.0639455
Snora33	ENSMUSG00000070063	0
	ENSMUSG00000070065	0
Mir465	ENSMUSG00000070071	0
Mir433	ENSMUSG00000070072	0
Mir470	ENSMUSG00000070073	0
Mir484	ENSMUSG00000070074	0
Mir490	ENSMUSG00000070075	0
Mir127	ENSMUSG00000070076	0
Mir491	ENSMUSG00000070077	0
Mir463	ENSMUSG00000070078	0
Mir431	ENSMUSG00000070080	0
Mir505	ENSMUSG00000070081	0
Mir486	ENSMUSG00000070084	0
Mir466	ENSMUSG00000070099	0
Mir362	ENSMUSG00000070100	0
Mir341	ENSMUSG00000070101	0
Mir455	ENSMUSG00000070102	0
Mir488	ENSMUSG00000070103	0
Mir471	ENSMUSG00000070104	0
Mir495	ENSMUSG00000070105	0
Mir363	ENSMUSG00000070106	0
Mir489	ENSMUSG00000070107	0
Mir500	ENSMUSG00000070108	0
Mir497b	ENSMUSG00000070109	0
Mir504	ENSMUSG00000070110	0
	ENSMUSG00000070111	0
Mir199a-2	ENSMUSG00000070126	0
Mir146b	ENSMUSG00000070127	0.0927489	-1.06932	4.31827	-0.247626	0.804424
Mir485	ENSMUSG00000070128	0
Mir3071	ENSMUSG00000070129	0
Mir328	ENSMUSG00000070130	0
Mir434	ENSMUSG00000070133	0
Mir496a	ENSMUSG00000070136	0
Mir452	ENSMUSG00000070138	0
Mir532	ENSMUSG00000070139	0
Mir483	ENSMUSG00000070140	0
Mir494	ENSMUSG00000070141	0
Mir1a-1	ENSMUSG00000070144	0
	ENSMUSG00000070150	0
Gm25821	ENSMUSG00000070166	0.135191	1.04774	4.32793	0.242087	0.808713
Snora57	ENSMUSG00000070167	1.78181	0.382098	2.16764	0.176274	0.860079
Gm24163	ENSMUSG00000070170	0
Gm24164	ENSMUSG00000070173	0
Gm24162	ENSMUSG00000070175	0
	ENSMUSG00000070178	0
Gm24817	ENSMUSG00000070182	0
	ENSMUSG00000070192	0
Gm22444	ENSMUSG00000070203	0
	ENSMUSG00000070209	0
Gm23058	ENSMUSG00000070214	0
	ENSMUSG00000070219	0
n-R5s33	ENSMUSG00000070225	0
Gm24704	ENSMUSG00000070227	0
	ENSMUSG00000070235	0
Gm26327	ENSMUSG00000070236	0
	ENSMUSG00000070240	0
	ENSMUSG00000070249	0
	ENSMUSG00000070258	0
Gm22365	ENSMUSG00000070263	0
	ENSMUSG00000070271	3.78958	-0.138118	1.06229	-0.130019	0.896551	0.941145
Slc22a14	ENSMUSG00000070280	7.61736	1.21279	1.35269	0.896577	0.369945	0.529269
	ENSMUSG00000070282	32.7962	0.445656	0.385285	1.15669	0.247398	0.39818
Ndufaf3	ENSMUSG00000070283	30.6038	-1.42844	0.422238	-3.38302	0.000716945	0.00338916
Gmppb	ENSMUSG00000070284	240.991	-0.330486	0.164332	-2.01108	0.0443167	0.10662
Slc35g2	ENSMUSG00000070287	0
Ddx43	ENSMUSG00000070291	0
Trcg1	ENSMUSG00000070298	0
Scn2b	ENSMUSG00000070304	0.276603	1.82676	4.3223	0.422636	0.672561
Mpzl3	ENSMUSG00000070305	0.127211	0	4.32793	0	1
Ccdc153	ENSMUSG00000070306	1.4925	1.91849	2.85512	0.671949	0.501616
Or8c16	ENSMUSG00000070311	0
Pate14	ENSMUSG00000070313	0.796999	1.27367	3.07921	0.413636	0.679141
4930581F22Rik	ENSMUSG00000070315	25.1515	0.136521	0.486713	0.280495	0.779098	0.86489
Eif3g	ENSMUSG00000070319	1094	0.187079	0.160165	1.16804	0.24279	0.393207
Mmp27	ENSMUSG00000070323	1.76973	-5.20322	3.00202	-1.73324	0.0830528
Fbxw22	ENSMUSG00000070324	0
Rnf213	ENSMUSG00000070327	2404.91	-0.36723	0.450821	-0.81458	0.415313	0.574089
Tmem235	ENSMUSG00000070330	0.630071	3.04457	3.73482	0.815187	0.414965
Qrich2	ENSMUSG00000070331	0.763307	2.28291	3.0587	0.746367	0.455446
Trim80	ENSMUSG00000070332	0
Krtap31-1	ENSMUSG00000070334	0
Krtap9-1	ENSMUSG00000070335	0
Fbxo47	ENSMUSG00000070336	6.29692	0.908445	0.896874	1.0129	0.311107	0.467995
Gpr179	ENSMUSG00000070337	2.17812	1.13354	1.94794	0.58192	0.560621	0.700247
	ENSMUSG00000070342	0.248343	1.7361	4.32448	0.401459	0.688082
Gm10288	ENSMUSG00000070343	3927.05	0.378093	0.190438	1.98538	0.0471023	0.111939
Hsf5	ENSMUSG00000070345	21.438	2.87142	1.19556	2.40173	0.0163177	0.0475285
Ccnd1	ENSMUSG00000070348	7080.83	2.78656	0.355892	7.8298	4.88627e-15	1.70282e-13
Evi2	ENSMUSG00000070354	2.18853	-1.01134	1.72895	-0.584943	0.558586	0.698654
	ENSMUSG00000070360	0.141168	0	4.32793	0	1
Plpp4	ENSMUSG00000070366	0
Prok1	ENSMUSG00000070368	0
Itgad	ENSMUSG00000070369	0.226304	1.69176	4.32533	0.391129	0.695702
Prss36	ENSMUSG00000070371	33.217	-0.0377363	0.351805	-0.107265	0.914579	0.952866
Capza1	ENSMUSG00000070372	2612.51	0.461755	0.09462	4.8801	1.06034e-06	1.039e-05
Or1p1	ENSMUSG00000070374	0
Or1p1c	ENSMUSG00000070375	0
Or1a1b	ENSMUSG00000070377	0
Or1a1	ENSMUSG00000070378	0.0927489	-1.06932	4.31827	-0.247626	0.804424
Or3a1c	ENSMUSG00000070379	0
Or3a1b	ENSMUSG00000070380	0
Or1e31	ENSMUSG00000070382	0
Or1e29	ENSMUSG00000070383	0
Ampd1	ENSMUSG00000070385	0.650541	3.08563	4.25552	0.725088	0.468398
Fbxo39	ENSMUSG00000070388	0.423749	1.0477	4.32793	0.24208	0.808718
Nlrp1b	ENSMUSG00000070390	1.24853	0.869299	2.07509	0.41892	0.675274
	ENSMUSG00000070392	30.2123	-3.27415	0.730186	-4.484	7.32561e-06	5.94892e-05
Tmem256	ENSMUSG00000070394	282.98	0.274498	0.249403	1.10062	0.271062	0.425826
Hs3st3b1	ENSMUSG00000070407	5.41391	-3.74406	1.24121	-3.01645	0.00255756	0.010078
Or6a2	ENSMUSG00000070417	0
Cyp3a57	ENSMUSG00000070419	0.480869	2.66042	4.27235	0.622706	0.533478
Zscan25	ENSMUSG00000070420	204.643	-0.121684	0.165341	-0.735958	0.461756	0.617341
Or52n4	ENSMUSG00000070421	0
Or51e1	ENSMUSG00000070423	0
Art5	ENSMUSG00000070424	0.113152	1.04774	4.32793	0.242087	0.808713
Xntrpc	ENSMUSG00000070425	2.8686	-2.01294	1.58373	-1.27102	0.203722	0.345487
Rnf121	ENSMUSG00000070426	352.01	0.289379	0.148135	1.95348	0.0507624	0.118661
Il18bp	ENSMUSG00000070427	16.9974	-0.0386182	0.54886	-0.0703607	0.943907	0.97041
Serpinh1	ENSMUSG00000070436	12795.3	-0.101362	0.206045	-0.491939	0.622762	0.750781
Or5af2	ENSMUSG00000070438	0
Gm10291	ENSMUSG00000070443	8.50137	0.840488	0.931332	0.902458	0.366813	0.526067
Vmn2r89	ENSMUSG00000070448	0.282824	1.83499	4.32181	0.424587	0.671138
Vmn2r73	ENSMUSG00000070458	0.141412	1.04774	4.32793	0.242087	0.808713
	ENSMUSG00000070459	0
Or5ae2	ENSMUSG00000070460	0
	ENSMUSG00000070461	71.13	-1.59574	0.283316	-5.63235	1.77775e-08	2.41956e-07
Tlnrd1	ENSMUSG00000070462	442.619	-0.751235	0.22329	-3.36439	0.000767125	0.00359454
Ccl26	ENSMUSG00000070464	0
Gm9696	ENSMUSG00000070465	0.141168	0	4.32793	0	1
Adamtsl3	ENSMUSG00000070469	2.04494	-0.780562	1.57148	-0.496703	0.619398
Erich6	ENSMUSG00000070471	1.99902	2.12401	1.92837	1.10146	0.270698
Cldn3	ENSMUSG00000070473	0.127211	0	4.32793	0	1
Fam217b	ENSMUSG00000070476	256.376	-0.50499	0.251454	-2.00828	0.0446139	0.107185
	ENSMUSG00000070489	0
Gm10293	ENSMUSG00000070490	13.1545	0.852898	0.618792	1.37833	0.168102	0.299085
Chchd2	ENSMUSG00000070493	2379.6	-0.0139515	0.119581	-0.11667	0.907121	0.947961
Ctcfl	ENSMUSG00000070495	0
Tmem132b	ENSMUSG00000070498	15.3854	1.47207	0.731408	2.01266	0.0441509	0.106314
Ifi214	ENSMUSG00000070501	0.278247	-2.54586	4.17456	-0.609852	0.54196
Fcrl6	ENSMUSG00000070504	0.141412	1.04774	4.32793	0.242087	0.808713
Rgma	ENSMUSG00000070509	587.491	-1.02479	0.449635	-2.27916	0.0226575	0.0622273
Nsmce3	ENSMUSG00000070520	229.768	0.0381954	0.172581	0.221319	0.824844	0.895276
	ENSMUSG00000070522	24.24	0.0317176	0.668491	0.0474466	0.962157	0.981309
Fcrlb	ENSMUSG00000070524	0.134288	1.04774	4.32793	0.242087	0.808713
Peg12	ENSMUSG00000070526	132.658	0.510453	0.23368	2.18441	0.0289322	0.0755726
Mkrn3	ENSMUSG00000070527	32.7442	0.56806	0.371774	1.52797	0.126519	0.241066
Wfdc10	ENSMUSG00000070529	0
Wfdc16	ENSMUSG00000070530	0
Wfdc6b	ENSMUSG00000070531	0.240363	1.04772	4.32793	0.242083	0.808716
Ccdc190	ENSMUSG00000070532	0
Wfdc8	ENSMUSG00000070533	0.127211	0	4.32793	0	1
Top1	ENSMUSG00000070544	1711.43	-0.27255	0.190898	-1.42773	0.153371	0.278964
Mrgprb3	ENSMUSG00000070546	0.116874	-1.23803	4.30575	-0.28753	0.773706
Mrgprb1	ENSMUSG00000070547	0
Mrgprb4	ENSMUSG00000070550	0
Mrgprb5	ENSMUSG00000070551	0.994056	-3.4442	3.1408	-1.0966	0.272817
Mrgprx1	ENSMUSG00000070552	0
Spaca4	ENSMUSG00000070563	0
Ntn5	ENSMUSG00000070564	0.966068	-2.37559	3.16576	-0.750402	0.453013
Rasal2	ENSMUSG00000070565	540.762	0.317723	0.235014	1.35193	0.176396	0.310471
Slc6a21	ENSMUSG00000070568	0
Slc17a7	ENSMUSG00000070570	0.460954	-1.24547	4.1254	-0.301904	0.762725
	ENSMUSG00000070572	213.809	0.386962	0.239246	1.61743	0.105786	0.210133
2310016G11Rik	ENSMUSG00000070574	0.409548	0	4.32793	0	1
Mn1	ENSMUSG00000070576	320.459	-3.43311	0.451135	-7.60993	2.74235e-14	8.81278e-13
Gm572	ENSMUSG00000070577	0
Fv1	ENSMUSG00000070583	68.1716	0.775754	0.434382	1.78588	0.0741186	0.159369
Cfhr4	ENSMUSG00000070594	0.113152	1.04774	4.32793	0.242087	0.808713
Vmn2r84	ENSMUSG00000070601	0
Vsig10l	ENSMUSG00000070604	26.8049	-0.863996	0.492857	-1.75304	0.0795958	0.168886
Zfp992	ENSMUSG00000070605	48.4428	0.482117	0.413977	1.1646	0.244182	0.394842
	ENSMUSG00000070606	0
Aadacl4	ENSMUSG00000070609	0
	ENSMUSG00000070610	6.8754	-2.02099	1.32418	-1.52622	0.126955	0.241756
Gm13040	ENSMUSG00000070616	2.17801	4.65628	3.91319	1.18989	0.234088	0.383368
Pramel23	ENSMUSG00000070617	0
Pramel20	ENSMUSG00000070618	4.14154	5.71825	1.84592	3.09778	0.00194976	0.00800528
Pramel31	ENSMUSG00000070619	1.74688	4.50693	2.51836	1.78963	0.0735137
	ENSMUSG00000070621	0
Srarp	ENSMUSG00000070637	0
Lrrc8b	ENSMUSG00000070639	476.055	0.357317	0.14404	2.48068	0.0131131	0.0397404
	ENSMUSG00000070641	0
Sox13	ENSMUSG00000070643	21.3491	-2.13969	0.557857	-3.83555	0.000125281	0.000745292
Etnk2	ENSMUSG00000070644	1.53598	-4.9994	3.18512	-1.56961	0.116506
Ren1	ENSMUSG00000070645	0.0927489	-1.06932	4.31827	-0.247626	0.804424
Rnf186	ENSMUSG00000070661	0
	ENSMUSG00000070667	1.98322	-0.885561	1.66962	-0.530396	0.595837
Pramel48	ENSMUSG00000070677	0
Lactbl1	ENSMUSG00000070683	0
Pramel34	ENSMUSG00000070686	0.230026	-0.516706	4.30575	-0.120004	0.90448
Htr1d	ENSMUSG00000070687	0.70813	-2.75923	3.60846	-0.764656	0.444476
Albfm1	ENSMUSG00000070690	0.185498	-1.966	4.22029	-0.465845	0.641326
Runx3	ENSMUSG00000070691	1.30533	2.10811	2.1948	0.960501	0.336803
Rps12-ps10	ENSMUSG00000070692	6.4536	0.070658	1.14763	0.0615687	0.950906	0.975233
Cntnap5a	ENSMUSG00000070695	0.843651	-0.422667	3.63625	-0.116237	0.907465
Utp3	ENSMUSG00000070697	942.892	0.350201	0.103428	3.38594	0.000709338	0.00335799
Sars2	ENSMUSG00000070699	92.4624	0.37291	0.272151	1.37023	0.170614	0.302409
Csn1s1	ENSMUSG00000070702	0.141412	1.04774	4.32793	0.242087	0.808713
Ugt2b36	ENSMUSG00000070704	0
Eid2b	ENSMUSG00000070705	69.0756	-0.705323	0.360806	-1.95485	0.0506005	0.118382
Gtsf1l	ENSMUSG00000070708	0
Zfp974	ENSMUSG00000070709	78.5379	0.192543	0.355202	0.542065	0.587774	0.72244
Hmgn2-ps	ENSMUSG00000070713	131.009	0.482792	0.272928	1.76894	0.0769044	0.164228
	ENSMUSG00000070717	0.227037	-0.347979	4.31827	-0.0805829	0.935774
Pla2g4d	ENSMUSG00000070719	0.141412	1.04774	4.32793	0.242087	0.808713
Tmem200b	ENSMUSG00000070720	0
	ENSMUSG00000070729	25.3863	-0.98264	0.523947	-1.87545	0.0607302	0.136468
Rmdn3	ENSMUSG00000070730	444.786	-0.038969	0.144693	-0.269321	0.787682	0.870818
Rbm44	ENSMUSG00000070732	0.141168	0	4.32793	0	1
Fryl	ENSMUSG00000070733	1143.14	-0.374235	0.222117	-1.68485	0.0920173	0.188896
Tmem35b	ENSMUSG00000070737	31.2931	-1.40711	0.540564	-2.60305	0.00923992	0.029879
Dgkd	ENSMUSG00000070738	1435.08	0.0116794	0.280729	0.0416039	0.966814	0.984179
Ceacam20	ENSMUSG00000070777	0.113152	1.04774	4.32793	0.242087	0.808713
Rpl7a-ps8	ENSMUSG00000070778	2.38561	-0.678144	1.54496	-0.43894	0.660705	0.780323
Rbm47	ENSMUSG00000070780	4.94399	-1.05238	0.910626	-1.15567	0.247816	0.398655
BC016548	ENSMUSG00000070794	0.127211	0	4.32793	0	1
Psg21	ENSMUSG00000070796	0
Psg27	ENSMUSG00000070797	0
Psg25	ENSMUSG00000070798	0.339457	2.17363	4.29867	0.505651	0.613102
Psg26	ENSMUSG00000070799	0
Pnma8b	ENSMUSG00000070802	29.453	-9.25331	1.14379	-8.09001	5.96575e-16	2.29612e-14
Cited4	ENSMUSG00000070803	0
Zmynd12	ENSMUSG00000070806	0.826414	-0.219984	2.05171	-0.10722	0.914615
Bicra	ENSMUSG00000070808	122.271	-0.828809	0.249429	-3.32283	0.000891101	0.00409659
Sult2a6	ENSMUSG00000070810	0
Sult2a2	ENSMUSG00000070811	0
Zswim9	ENSMUSG00000070814	134.774	0.11782	0.226429	0.520337	0.602829	0.733859
Vmn1r87	ENSMUSG00000070815	0.141412	1.04774	4.32793	0.242087	0.808713
Vmn1r86	ENSMUSG00000070816	0
Vmn1r85	ENSMUSG00000070817	0
Or13p5	ENSMUSG00000070820	0
Or13p8	ENSMUSG00000070821	0
Zscan18	ENSMUSG00000070822	1.3898	0.631865	1.82892	0.345485	0.72973
Zscan4f	ENSMUSG00000070828	11.8013	6.77261	1.71453	3.95014	7.81069e-05	0.000493009
	ENSMUSG00000070834	0.466668	2.17361	4.29867	0.505646	0.613105
Aurkc	ENSMUSG00000070837	0.248343	1.7361	4.32448	0.401459	0.688082
Vmn2r34	ENSMUSG00000070841	0
Vmn2r42	ENSMUSG00000070844	0.141168	0	4.32793	0	1
Vmn2r30	ENSMUSG00000070847	0.570215	-0.189966	3.11777	-0.06093	0.951415
Or12e9	ENSMUSG00000070852	0
	ENSMUSG00000070853	0
Or10ag54	ENSMUSG00000070855	0
Or10ag53	ENSMUSG00000070856	0
Or10ag52	ENSMUSG00000070857	0
Gm1673	ENSMUSG00000070858	32.7766	-0.770147	0.38038	-2.02468	0.0429002	0.103922
Zfp804a	ENSMUSG00000070866	0
Trabd2b	ENSMUSG00000070867	277.561	-3.60349	0.263938	-13.6528	1.94336e-42	5.27257e-40
Skint3	ENSMUSG00000070868	0.113152	1.04774	4.32793	0.242087	0.808713
Cryge	ENSMUSG00000070870	0.113152	1.04774	4.32793	0.242087	0.808713
Ccnyl1	ENSMUSG00000070871	731.406	0.258388	0.143589	1.7995	0.0719395	0.155776
Lilra5	ENSMUSG00000070873	0
Or8h10	ENSMUSG00000070875	0
Ldlrad1	ENSMUSG00000070877	0.141412	1.04774	4.32793	0.242087	0.808713
Gad1	ENSMUSG00000070880	0.276359	1.04772	4.32793	0.242083	0.808716
Ccdc173	ENSMUSG00000070883	30.4696	0.0912859	0.49673	0.183774	0.854191	0.914324
Pramel19	ENSMUSG00000070890	5.34716	6.05414	2.04139	2.96569	0.00302006	0.0115779
	ENSMUSG00000070891	0.209623	-2.12407	4.20601	-0.505008	0.613553
Rpl23a-ps1	ENSMUSG00000070896	0.135191	1.04774	4.32793	0.242087	0.808713
Zfp352	ENSMUSG00000070902	12.5571	7.20121	1.69976	4.23661	2.26919e-05	0.00016462
Ifna4	ENSMUSG00000070904	0
Gm13288	ENSMUSG00000070908	0.460052	-0.903751	4.19149	-0.215616	0.829287
Klhl9	ENSMUSG00000070923	2018.7	0.357365	0.172742	2.06878	0.0385668	0.0955917
Speer4d	ENSMUSG00000070933	0
Rraga	ENSMUSG00000070934	1218.53	0.47764	0.160844	2.96958	0.00298208	0.0114536
Tgfbrap1	ENSMUSG00000070939	551.645	-0.209027	0.176028	-1.18747	0.235043	0.384231
Il1rl2	ENSMUSG00000070942	2.53938	-3.7161	1.82321	-2.03822	0.0415278	0.101235
Or1ak2	ENSMUSG00000070943	0
Rabepk	ENSMUSG00000070953	226.255	0.14785	0.165156	0.89521	0.370675	0.52981
Gm19680	ENSMUSG00000070960	76.034	0.792079	0.341161	2.32172	0.0202481	0.0567113
Dnajc25	ENSMUSG00000070972	324.999	-0.474037	0.181727	-2.60851	0.00909377	0.029464
Defb44-ps	ENSMUSG00000070977	0
Actl7a	ENSMUSG00000070979	0
Actl7b	ENSMUSG00000070980	0.536119	-3.47859	4.13003	-0.842266	0.399639
Or13d1	ENSMUSG00000070983	0
Acnat1	ENSMUSG00000070985	0
Foxe1	ENSMUSG00000070990	0
Gm6313	ENSMUSG00000070995	0.395489	1.0477	4.32793	0.24208	0.808718
1700055D18Rik	ENSMUSG00000070997	3.71186	0.736405	1.14656	0.642271	0.520698	0.668752
Ccin	ENSMUSG00000070999	2.59509	-0.783271	1.75309	-0.446795	0.655023	0.775549
Or13c7	ENSMUSG00000071000	0
Hrct1	ENSMUSG00000071001	13.6794	0.133695	0.587988	0.227376	0.820131	0.892267
Ccl19	ENSMUSG00000071005	0
Ndufb6	ENSMUSG00000071014	292.468	0.0729406	0.180659	0.403747	0.686399	0.799824
Gm136	ENSMUSG00000071015	0.0927489	-1.06932	4.31827	-0.247626	0.804424
Sdr16c6	ENSMUSG00000071019	0.113152	1.04774	4.32793	0.242087	0.808713
	ENSMUSG00000071033	0
	ENSMUSG00000071035	12.5285	-0.899891	1.13393	-0.793606	0.427425	0.585005
	ENSMUSG00000071036	0.234161	-0.347979	4.31827	-0.0805829	0.935774
Camkmt	ENSMUSG00000071037	51.7177	0.227181	0.346273	0.656075	0.511776	0.661152
	ENSMUSG00000071040	0
Impdh2-ps	ENSMUSG00000071041	73.2537	-0.172117	0.579484	-0.297017	0.766453	0.856618
Rasgrp3	ENSMUSG00000071042	16.4053	-1.13819	1.16076	-0.98055	0.326815	0.484701
Ces1a	ENSMUSG00000071047	26.3255	-1.74387	0.988638	-1.76391	0.0777469	0.165685
Rpl7a-ps5	ENSMUSG00000071052	1.31269	-2.1729	2.94279	-0.738382	0.460282
Safb	ENSMUSG00000071054	1607.19	0.0535659	0.116005	0.461754	0.644258	0.767847
Zfp827	ENSMUSG00000071064	573.246	-0.889421	0.226646	-3.92428	8.69891e-05	0.000542862
Or6c213	ENSMUSG00000071065	0
Treml2	ENSMUSG00000071068	0
Ptges3	ENSMUSG00000071072	3461.82	0.752952	0.107888	6.979	2.97283e-12	7.36531e-11
Lrrc73	ENSMUSG00000071073	36.1942	-0.645491	0.414143	-1.55862	0.119087	0.230379
Yipf3	ENSMUSG00000071074	841.552	-0.399091	0.141343	-2.82356	0.00474933	0.0170183
Jund	ENSMUSG00000071076	1149.93	-0.685398	0.293734	-2.3334	0.0196274	0.0552531
Nr2c2ap	ENSMUSG00000071078	247.105	0.418997	0.159617	2.62502	0.00866439	0.0283335
Trim75	ENSMUSG00000071089	0
Gm10313	ENSMUSG00000071102	3.24544	0.672892	1.12986	0.595553	0.551474	0.693428
1700029J07Rik	ENSMUSG00000071103	18.9989	-1.27255	0.486512	-2.61566	0.00890554	0.0289316
Ccdc110	ENSMUSG00000071104	0.268623	1.04772	4.32793	0.242083	0.808716
Spx	ENSMUSG00000071112	1.75138	-1.24108	2.11534	-0.586704	0.557403
Mboat4	ENSMUSG00000071113	0.375159	-1.54778	4.19417	-0.369032	0.712104
Tex24	ENSMUSG00000071138	0
	ENSMUSG00000071141	405.568	0.317535	0.207901	1.52734	0.126676	0.241337
Tas2r140	ENSMUSG00000071147	0
Tas2r115	ENSMUSG00000071149	0
Tas2r121	ENSMUSG00000071150	0
Gm4799	ENSMUSG00000071151	1.52754	-0.239555	2.19147	-0.109313	0.912955
Klrh1	ENSMUSG00000071158	0.28258	1.04772	4.32793	0.242083	0.808716
Gm6040	ENSMUSG00000071165	0.113152	1.04774	4.32793	0.242087	0.808713
Defb46	ENSMUSG00000071169	0
Srsf3	ENSMUSG00000071172	4727.33	0.0361473	0.180931	0.199785	0.841649	0.906973
Arhgef10	ENSMUSG00000071176	983.911	-0.067079	0.154168	-0.435104	0.663487	0.782715
Serpina1d	ENSMUSG00000071177	0
Serpina1b	ENSMUSG00000071178	0
Serpina16	ENSMUSG00000071179	0
Smim15	ENSMUSG00000071180	673.155	0.357424	0.23622	1.5131	0.130254	0.246085
3830408C21Rik	ENSMUSG00000071181	22.5546	-0.474698	0.452163	-1.04984	0.293792	0.449294
Or1i2	ENSMUSG00000071185	0
Wfikkn1	ENSMUSG00000071192	9.8	-1.07293	0.705443	-1.52093	0.128278	0.243269
Gm10318	ENSMUSG00000071195	0
Ccdc78	ENSMUSG00000071202	1.63118	1.74986	1.80073	0.971751	0.331174
Naip5	ENSMUSG00000071203	21.5188	-1.91159	0.610206	-3.13269	0.00173209	0.0072401
Gm10319	ENSMUSG00000071204	0
Gm8587	ENSMUSG00000071207	0
Cecr2	ENSMUSG00000071226	0
Timm8a2	ENSMUSG00000071229	0.141168	0	4.32793	0	1
Npw	ENSMUSG00000071230	0.254564	1.7361	4.32448	0.401459	0.688082
Syndig1l	ENSMUSG00000071234	0.282824	1.83499	4.32181	0.424587	0.671138
Vrtn	ENSMUSG00000071235	0.347313	0.340386	4.31481	0.0788877	0.937122
	ENSMUSG00000071237	0.134288	1.04774	4.32793	0.242087	0.808713
2210408I21Rik	ENSMUSG00000071252	64.4571	-0.330969	0.339702	-0.974291	0.329912	0.487877
Slc25a16	ENSMUSG00000071253	368.706	-0.189368	0.186838	-1.01354	0.310802	0.467743
Zfp213	ENSMUSG00000071256	187.186	-0.0200759	0.18364	-0.109322	0.912947	0.951645
Zfp957	ENSMUSG00000071262	0.351035	-1.40273	4.20601	-0.333507	0.738752
1700086L19Rik	ENSMUSG00000071265	0.32691	-1.24467	4.22029	-0.294925	0.768051
Zfp946	ENSMUSG00000071266	150.849	0.939408	0.349127	2.69074	0.00712942	0.0239723
Zfp942	ENSMUSG00000071267	288.125	0.472324	0.309562	1.52578	0.127064	0.241826
	ENSMUSG00000071273	0.21996	-1.06933	4.31827	-0.247629	0.804422
Fpr-rs6	ENSMUSG00000071275	0
Fpr-rs7	ENSMUSG00000071276	0
	ENSMUSG00000071280	0.622871	0.413492	3.27667	0.126193	0.899579
Zfp65	ENSMUSG00000071281	159.631	0.069269	0.358081	0.193445	0.84661	0.90983
Zfp58	ENSMUSG00000071291	75.2414	-0.06238	0.393001	-0.158727	0.873884	0.92627
	ENSMUSG00000071294	0.209623	-2.12407	4.20601	-0.505008	0.613553
2610044O15Rik8	ENSMUSG00000071302	174.937	8.55532e-05	0.414707	0.000206298	0.999835	0.999956
Rps8-ps1	ENSMUSG00000071303	12.277	-0.444595	1.07985	-0.411717	0.680547	0.795694
Gpr31b	ENSMUSG00000071311	0.39921	-1.23809	4.30575	-0.287543	0.773696
Bves	ENSMUSG00000071317	0.141412	1.04774	4.32793	0.242087	0.808713
Tcp10a	ENSMUSG00000071322	0.417527	1.0477	4.32793	0.24208	0.808718
Armc2	ENSMUSG00000071324	22.131	-0.208147	0.472723	-0.440316	0.659708	0.779702
E230015B07Rik	ENSMUSG00000071332	2.64726	-0.325082	1.5698	-0.207085	0.835944	0.903377
Mfsd4b3-ps	ENSMUSG00000071335	1.14172	-1.91698	2.43266	-0.788017	0.430687
Tia1	ENSMUSG00000071337	974.356	-0.81223	0.151621	-5.35699	8.46208e-08	1.03585e-06
Trappc3l	ENSMUSG00000071340	0.746325	-2.55963	3.58556	-0.71387	0.475307
Egr4	ENSMUSG00000071341	0
Lsmem1	ENSMUSG00000071342	0.728309	3.25769	3.65882	0.890368	0.373268
Gm10327	ENSMUSG00000071343	23.7333	0.85962	0.516235	1.66517	0.0958781	0.195272
C1qtnf9	ENSMUSG00000071347	0.0927489	-1.06932	4.31827	-0.247626	0.804424
Setdb2	ENSMUSG00000071350	159.019	0.0127588	0.267367	0.04772	0.961939	0.981176
Reg3b	ENSMUSG00000071356	0
Tbpl1	ENSMUSG00000071359	647.81	0.601108	0.173009	3.47444	0.000511928	0.00254121
Mcpt9	ENSMUSG00000071361	0
	ENSMUSG00000071362	5.58366	0.832554	0.973613	0.855118	0.392486	0.551677
Map3k5	ENSMUSG00000071369	27.4353	-1.86653	0.67349	-2.77143	0.00558101	0.0194823
Hpcal1	ENSMUSG00000071379	247.572	0.0153437	0.404991	0.0378865	0.969778	0.985733
Ect2l	ENSMUSG00000071392	0.409792	1.04771	4.31441	0.242839	0.80813
2410004P03Rik	ENSMUSG00000071398	0
	ENSMUSG00000071414	7.22484	1.31851	3.97933	0.331338	0.740389	0.839193
Rpl23	ENSMUSG00000071415	7366.24	0.396117	0.207649	1.90763	0.0564394	0.128962
	ENSMUSG00000071419	8.19282	0.815372	0.777859	1.04823	0.294534	0.450059
Grid2	ENSMUSG00000071424	0.978662	-1.53872	2.67065	-0.57616	0.564507
Vmn1r27	ENSMUSG00000071428	0
9230019H11Rik	ENSMUSG00000071434	0.113152	1.04774	4.32793	0.242087	0.808713
Psmg4	ENSMUSG00000071451	163.678	0.428836	0.202453	2.1182	0.0341578	0.0865714
Serpinb9h	ENSMUSG00000071452	0.836143	3.45512	4.24438	0.814044	0.41562
Dtnb	ENSMUSG00000071454	189.448	-0.362836	0.273944	-1.32449	0.18534	0.322542
1110002L01Rik	ENSMUSG00000071456	165.452	-0.124102	0.230956	-0.537341	0.591032	0.724401
Ccnb1ip1	ENSMUSG00000071470	1.83859	-0.241383	1.7288	-0.139625	0.888956
Krtap26-1	ENSMUSG00000071471	0
Rpl21-ps5	ENSMUSG00000071475	0.931539	0.0597702	2.71613	0.0220056	0.982443
Zfp777	ENSMUSG00000071477	311.537	-0.180164	0.169884	-1.06051	0.288911	0.444376
H2ac7	ENSMUSG00000071478	1.25376	-0.692334	3.35492	-0.206364	0.836507
Or2a52	ENSMUSG00000071481	0
Ptgdr	ENSMUSG00000071489	0
Vmn1r212	ENSMUSG00000071490	0
Vmn1r209	ENSMUSG00000071491	0.141412	1.04774	4.32793	0.242087	0.808713
Vmn1r208	ENSMUSG00000071493	0.209623	-2.12407	4.20601	-0.505008	0.613553
Or10ac1	ENSMUSG00000071494	2.21691	0.406151	2.31008	0.175817	0.860438	0.918649
Nutf2-ps1	ENSMUSG00000071497	1041.87	0.613786	0.135644	4.52496	6.04061e-06	4.9986e-05
Tmem139	ENSMUSG00000071506	0.226304	1.69176	4.32533	0.391129	0.695702
Or5k1b	ENSMUSG00000071510	0.141168	0	4.32793	0	1
H2ac13	ENSMUSG00000071516	6.44921	0.00844948	2.04258	0.00413667	0.996699	0.998593
Gm10334	ENSMUSG00000071517	0
Prss3	ENSMUSG00000071519	0.24744	1.7361	4.32448	0.401459	0.688082
Try10	ENSMUSG00000071521	0.517821	2.75788	3.98919	0.691339	0.489352
Or2w1	ENSMUSG00000071522	0
Atp5md	ENSMUSG00000071528	563.192	-0.0472754	0.128161	-0.368875	0.712221	0.819527
Gprin2	ENSMUSG00000071531	2.03893	0.577158	1.81745	0.317565	0.750815
Gm10335	ENSMUSG00000071532	2.88961	1.04604	2.06066	0.507623	0.611718	0.742061
Pcnp	ENSMUSG00000071533	1465.71	-0.0854876	0.122974	-0.695167	0.486951	0.640317
Klrg2	ENSMUSG00000071537	45.9167	0.076718	0.443063	0.173154	0.862531	0.919718
3425401B19Rik	ENSMUSG00000071540	37.0823	6.06764	1.45791	4.16188	3.15639e-05	0.000220881
Nt5dc2	ENSMUSG00000071547	490.618	-0.449956	0.23423	-1.921	0.0547312	0.125946
Cfap44	ENSMUSG00000071550	0.240363	1.04772	4.32793	0.242083	0.808716
Akr1c19	ENSMUSG00000071551	1.62211	-1.43474	2.99995	-0.478255	0.632468
Tigit	ENSMUSG00000071552	60.8228	4.07643	0.499907	8.15438	3.50979e-16	1.39969e-14
Cpa2	ENSMUSG00000071553	0.745742	-3.95547	4.11614	-0.960966	0.336569
Cstdc5	ENSMUSG00000071561	0
Stfa1	ENSMUSG00000071562	0
	ENSMUSG00000071568	12.9793	1.01984	0.955368	1.06748	0.285755	0.441161
Rnls	ENSMUSG00000071573	4.91398	0.952806	0.949308	1.00368	0.315531	0.473116
	ENSMUSG00000071586	0
4930521O11Rik	ENSMUSG00000071591	0.127211	0	4.32793	0	1
Entrep1	ENSMUSG00000071604	4.96776	-5.92829	1.87759	-3.1574	0.00159185	0.00675691
Gm10340	ENSMUSG00000071613	0
Or5b120	ENSMUSG00000071629	0
2510002D24Rik	ENSMUSG00000071632	84.647	0.406689	0.262443	1.54963	0.121231	0.233516
Gm4952	ENSMUSG00000071633	1.71598	-1.16791	1.58947	-0.734779	0.462474
Rimbp3	ENSMUSG00000071636	0.990534	-1.26578	2.8186	-0.449079	0.653374
Cebpd	ENSMUSG00000071637	104.061	-1.34449	0.415879	-3.23289	0.00122546	0.00540259
	ENSMUSG00000071640	5.69201	0.536331	1.93479	0.277203	0.781624	0.866203
Eef1g	ENSMUSG00000071644	13526.8	0.801524	0.128219	6.25119	4.07326e-10	7.38361e-09
Tut1	ENSMUSG00000071645	334.476	0.450214	0.2091	2.1531	0.0313108	0.0806528
Mta2	ENSMUSG00000071646	1711.55	0.192497	0.138271	1.39217	0.16387	0.293169
Eml3	ENSMUSG00000071647	558.406	-0.250341	0.121943	-2.05294	0.0400788	0.0984921
Rom1	ENSMUSG00000071648	40.5801	-0.650321	0.435415	-1.49357	0.135289	0.253456
B3gat3	ENSMUSG00000071649	346.965	0.238451	0.139858	1.70495	0.0882032	0.182996
Ganab	ENSMUSG00000071650	5047.76	0.0922626	0.0747459	1.23435	0.217073	0.362189
Ints5	ENSMUSG00000071652	567.309	0.553914	0.120377	4.60149	4.19469e-06	3.6101e-05
1810009A15Rik	ENSMUSG00000071653	238.895	1.98632	0.184342	10.7752	4.50776e-27	4.52142e-25
Uqcc3	ENSMUSG00000071654	107.31	-0.296792	0.254708	-1.16522	0.243928	0.394509
Ubxn1	ENSMUSG00000071655	1434.26	0.422315	0.138378	3.05188	0.0022741	0.00911953
Lrrn4cl	ENSMUSG00000071656	297.721	-1.34578	0.333222	-4.03867	5.37541e-05	0.000354576
Bscl2	ENSMUSG00000071657	52.2534	-0.100332	0.300976	-0.333356	0.738866	0.838067
Gng3	ENSMUSG00000071658	0.134288	1.04774	4.32793	0.242087	0.808713
Hnrnpul2	ENSMUSG00000071659	3256.1	0.15896	0.0946075	1.68021	0.0929167	0.190271
Ttc9c	ENSMUSG00000071660	929.518	0.482614	0.148605	3.24763	0.0011637	0.00517582
Zbtb3	ENSMUSG00000071661	28.8874	0.422207	0.48515	0.870261	0.384158	0.543588
Polr2g	ENSMUSG00000071662	560.042	0.255466	0.131683	1.94001	0.0523785	0.12158
Foxr2	ENSMUSG00000071665	0
Snx29	ENSMUSG00000071669	162.415	-0.0719887	0.534056	-0.134796	0.892773	0.938616
Gm10343	ENSMUSG00000071671	2.57301	0.0770136	2.05866	0.0374095	0.970159	0.985946
Rtl4	ENSMUSG00000071679	0
	ENSMUSG00000071680	0.113152	1.04774	4.32793	0.242087	0.808713
Tex13a	ENSMUSG00000071686	0
Gm960	ENSMUSG00000071691	4.11951	0.184264	1.12392	0.163947	0.869773	0.923628
Sms	ENSMUSG00000071708	730.033	0.464664	0.174616	2.66106	0.00778943	0.0259022
Mpst	ENSMUSG00000071711	354.943	-0.161966	0.305596	-0.530001	0.596111	0.728522
Csf2rb	ENSMUSG00000071713	1.34738	-0.895516	2.29302	-0.390541	0.696137
Csf2rb2	ENSMUSG00000071714	0.601877	1.33835	3.88481	0.344508	0.730464
Ncf4	ENSMUSG00000071715	0.650297	2.73537	3.82195	0.7157	0.474176
Apol7e	ENSMUSG00000071716	0.692983	1.81859	3.85718	0.471482	0.637296
Nalf2	ENSMUSG00000071719	0
1700010D01Rik	ENSMUSG00000071721	0
Spin4	ENSMUSG00000071722	57.2583	-0.150903	0.297867	-0.506611	0.612427	0.742631
Gspt2	ENSMUSG00000071723	33.6476	1.75706	0.706931	2.48547	0.012938	0.0393465
Smpd5	ENSMUSG00000071724	5.18856	-0.435563	1.11888	-0.389283	0.697067	0.807818
Gm5941	ENSMUSG00000071726	0
Cldn34b3	ENSMUSG00000071738	0.0927489	-1.06932	4.31827	-0.247626	0.804424
Pwwp4b	ENSMUSG00000071745	0
Styx-ps	ENSMUSG00000071748	47.2173	-0.904657	1.0053	-0.899888	0.36818	0.527474
4933412E24Rik	ENSMUSG00000071749	0.141412	1.04774	4.32793	0.242087	0.808713
Gm7713	ENSMUSG00000071750	0.248343	1.7361	4.32448	0.401459	0.688082
Cdr1os	ENSMUSG00000071753	0.282336	0	4.32793	0	1
Zhx2	ENSMUSG00000071757	165.974	-0.95985	0.221938	-4.32485	1.52633e-05	0.000115083
Gm53064	ENSMUSG00000071763	0
Or11q2	ENSMUSG00000071764	0
Rhox12	ENSMUSG00000071766	0
Rhox7a	ENSMUSG00000071767	0
Rhox3h	ENSMUSG00000071769	0
Rhox4e	ENSMUSG00000071770	0
Rhox4b	ENSMUSG00000071771	0.141168	0	4.32793	0	1
Rhox3a	ENSMUSG00000071772	0
Rhox1	ENSMUSG00000071773	0
Gm14525	ENSMUSG00000071788	0
2610005L07Rik	ENSMUSG00000071793	683.835	0.0783847	0.147235	0.532376	0.594465	0.727211
6820431F20Rik	ENSMUSG00000071796	4490.89	0.275421	0.0929942	2.9617	0.00305948	0.011702
Fthl17e	ENSMUSG00000071815	0
Ssxb5	ENSMUSG00000071816	0.0927489	-1.06932	4.31827	-0.247626	0.804424
4930417O22Rik	ENSMUSG00000071818	0
Apcdd1	ENSMUSG00000071847	430.727	-1.2586	0.357642	-3.51917	0.0004329	0.00220582
Ccdc112	ENSMUSG00000071855	116.079	-0.360242	0.241172	-1.49371	0.13525	0.253412
Mcc	ENSMUSG00000071856	806.311	-0.176367	0.237483	-0.742649	0.457694	0.613447
Gm94	ENSMUSG00000071858	0
Lrrtm2	ENSMUSG00000071862	0.254564	1.7361	4.32448	0.401459	0.688082
Ppia	ENSMUSG00000071866	15898.2	0.694375	0.134262	5.17181	2.31841e-07	2.63709e-06
	ENSMUSG00000071867	0.367575	1.04771	4.32793	0.24208	0.808718
Mroh9	ENSMUSG00000071890	0.141412	1.04774	4.32793	0.242087	0.808713
Vmn1r4	ENSMUSG00000071893	3.05369	-0.673297	1.24147	-0.542339	0.587585	0.722315
Nutm2	ENSMUSG00000071909	0
Adam25	ENSMUSG00000071937	0
	ENSMUSG00000071952	0
Fndc1	ENSMUSG00000071984	1.68732	-5.02126	2.45344	-2.04662	0.0406953
Vmn2r121	ENSMUSG00000072049	0
6720489N17Rik	ENSMUSG00000072066	67.2726	0.300289	0.451907	0.664493	0.506375	0.656432
	ENSMUSG00000072068	0.141412	1.04774	4.32793	0.242087	0.808713
Ccnf	ENSMUSG00000072082	638.095	1.61666	0.342274	4.7233	2.32045e-06	2.11356e-05
Cldn34b1	ENSMUSG00000072100	0
A530040E14Rik	ENSMUSG00000072109	10.2366	-1.08123	0.710874	-1.52099	0.128262	0.243265
Ang	ENSMUSG00000072115	16.8702	-0.920913	0.508255	-1.81191	0.0700002	0.15264
BC061237	ENSMUSG00000072145	0
Gm10354	ENSMUSG00000072188	0.226304	1.69176	4.32533	0.391129	0.695702
Septin5	ENSMUSG00000072214	1215.84	0.42686	0.388785	1.09793	0.272234	0.426937
Tuba1a	ENSMUSG00000072235	8941.54	-0.111573	0.139035	-0.802486	0.422272	0.580448
Trim6	ENSMUSG00000072244	11.9087	1.50626	0.71667	2.10175	0.0355756	0.0896022
Fthl17f	ENSMUSG00000072249	0
Rpl31-ps17	ENSMUSG00000072255	3.32756	-0.322739	1.18205	-0.273034	0.784827	0.868589
Taf1a	ENSMUSG00000072258	68.7538	-0.439125	0.281541	-1.55972	0.118825	0.230026
Gm5592	ENSMUSG00000072259	0.141412	1.04774	4.32793	0.242087	0.808713
Klf12	ENSMUSG00000072294	4.96354	-4.51134	1.27896	-3.52735	0.000419735	0.002146
C2cd6	ENSMUSG00000072295	0.395976	2.36691	4.28717	0.552092	0.580886
Gm8420	ENSMUSG00000072324	1.43664	-0.238145	2.04264	-0.116586	0.907188
	ENSMUSG00000072381	2.93956	4.56266	3.04969	1.49611	0.134626	0.252499
	ENSMUSG00000072387	0.70706	3.19829	4.25182	0.752216	0.451921
	ENSMUSG00000072407	1.88333	-1.82234	1.86342	-0.977953	0.328098
Dppa2	ENSMUSG00000072419	26.6012	-1.45172	0.86187	-1.68439	0.0921065	0.18901
	ENSMUSG00000072421	3.82246	-0.150191	1.08057	-0.138992	0.889457	0.93636
Psmb11	ENSMUSG00000072423	0.516741	0.436096	4.14737	0.10515	0.916257
Nanos1	ENSMUSG00000072437	37.1612	-0.992953	0.410208	-2.42061	0.0154944	0.0454426
	ENSMUSG00000072460	0
1700024G13Rik	ENSMUSG00000072473	0
Gm9008	ENSMUSG00000072476	1.51331	1.18506	2.19135	0.540787	0.588654
	ENSMUSG00000072477	0
Xlr5b	ENSMUSG00000072479	0
Mroh5	ENSMUSG00000072487	0.254564	1.7361	4.32448	0.401459	0.688082
Gm10364	ENSMUSG00000072492	2.72429	-0.124683	1.21753	-0.102406	0.918434	0.955058
Ppp1r3e	ENSMUSG00000072494	28.2583	0.261599	0.460086	0.568587	0.569636	0.707875
Phf20l1	ENSMUSG00000072501	1551.66	-0.189704	0.250732	-0.756601	0.449289	0.606108
Hhla1	ENSMUSG00000072511	0
	ENSMUSG00000072541	0
Gm525	ENSMUSG00000072553	0.319053	0.296046	4.31567	0.0685981	0.94531
Lratd2	ENSMUSG00000072568	99.8882	-4.50169	0.377654	-11.9202	9.29356e-33	1.29251e-30
Tmem253	ENSMUSG00000072571	1.025	-1.09705	2.05301	-0.534361	0.593092
Slc39a2	ENSMUSG00000072572	1.08931	3.15857	2.53987	1.2436	0.213648
	ENSMUSG00000072573	0.368205	-0.347992	4.31827	-0.080586	0.935771
	ENSMUSG00000072574	0.496686	2.70292	4.27044	0.632937	0.526775
Eddm3b	ENSMUSG00000072575	0
	ENSMUSG00000072576	0.262402	1.04772	4.32793	0.242083	0.808716
Ptrh2	ENSMUSG00000072582	366.415	0.224251	0.207675	1.07982	0.280224	0.435465
	ENSMUSG00000072584	0.270382	1.82423	4.32245	0.422036	0.672999
Gm10371	ENSMUSG00000072589	0
Fzd10os	ENSMUSG00000072591	0.113152	1.04774	4.32793	0.242087	0.808713
Gm10373	ENSMUSG00000072592	0
	ENSMUSG00000072594	3.50922	-0.253537	2.1009	-0.12068	0.903944	0.946169
4930503E14Rik	ENSMUSG00000072595	2.12262	4.78869	2.16642	2.21041	0.0270766	0.0715843
Ear2	ENSMUSG00000072596	0.0927489	-1.06932	4.31827	-0.247626	0.804424
Ang6	ENSMUSG00000072598	0
	ENSMUSG00000072599	0
	ENSMUSG00000072600	0
Ear1	ENSMUSG00000072601	0
Gm10376	ENSMUSG00000072605	0.270382	1.82423	4.32245	0.422036	0.672999
Gm10382	ENSMUSG00000072612	1.90029	-0.697837	1.68737	-0.413565	0.679193
	ENSMUSG00000072616	0
Gm10384	ENSMUSG00000072618	0.536901	1.73669	4.06934	0.426773	0.669544
Slfn2	ENSMUSG00000072620	28.2141	-4.65336	0.825045	-5.64013	1.6992e-08	2.32219e-07
Slfn10-ps	ENSMUSG00000072621	7.4364	-2.09907	1.08397	-1.93646	0.0528109	0.122309
Zfp9	ENSMUSG00000072623	270.661	-1.04075	0.202024	-5.15161	2.58257e-07	2.90166e-06
Gm5460	ENSMUSG00000072624	0
Gdf2	ENSMUSG00000072625	0
Lyrm9	ENSMUSG00000072640	39.7132	-0.503884	0.39873	-1.26372	0.20633	0.348864
Adam1a	ENSMUSG00000072647	52.0048	-1.055	0.500511	-2.10784	0.0350451	0.0885035
Zfp783	ENSMUSG00000072653	1.23498	-2.59581	2.72426	-0.952849	0.340666
	ENSMUSG00000072660	2.09803	2.20861	2.00951	1.09908	0.271734	0.426511
Mansc4	ENSMUSG00000072662	0.371296	-1.23809	4.30575	-0.287543	0.773697
Spef2	ENSMUSG00000072663	8.83356	-5.99443	1.68352	-3.56066	0.000369923	0.0019216
Ugt3a1	ENSMUSG00000072664	0
	ENSMUSG00000072672	0
	ENSMUSG00000072673	0.141412	1.04774	4.32793	0.242087	0.808713
	ENSMUSG00000072674	0.116874	-1.23803	4.30575	-0.28753	0.773706
	ENSMUSG00000072675	0
Tmem254	ENSMUSG00000072676	7.64323	-1.38194	0.963301	-1.43459	0.151403	0.27593
	ENSMUSG00000072677	0
	ENSMUSG00000072679	0.254564	1.7361	4.32448	0.401459	0.688082
	ENSMUSG00000072680	33.65	0.25571	0.643219	0.397548	0.690964	0.803117
Gm7457	ENSMUSG00000072683	0
	ENSMUSG00000072686	0
	ENSMUSG00000072688	5.2428	1.12441	1.01967	1.10272	0.270149	0.424956
Rpl37rt	ENSMUSG00000072692	699.281	-0.310706	0.446322	-0.696147	0.486337	0.639612
	ENSMUSG00000072693	0.530074	2.39042	4.28587	0.557744	0.577019
1500011B03Rik	ENSMUSG00000072694	22.8246	-1.98235	0.465458	-4.25892	2.05419e-05	0.000150561
Smim10l1	ENSMUSG00000072704	1098.9	-0.201297	0.169429	-1.18809	0.234798	0.383991
Or2t1	ENSMUSG00000072707	0.134288	1.04774	4.32793	0.242087	0.808713
Or1e22	ENSMUSG00000072708	0
Or1e21	ENSMUSG00000072709	0
Rpl21-ps4	ENSMUSG00000072714	0.499504	0.785149	3.329	0.235851	0.813548
Klra11-ps	ENSMUSG00000072717	0.185498	-1.966	4.22029	-0.465845	0.641326
Klra10	ENSMUSG00000072718	0
Myo18b	ENSMUSG00000072720	1.3876	1.51112	2.7211	0.555335	0.578666
Klra14-ps	ENSMUSG00000072721	0.853771	-0.153055	2.78055	-0.055045	0.956103
Ccdc121rt2	ENSMUSG00000072722	0.226304	1.69176	4.32533	0.391129	0.695702
	ENSMUSG00000072723	0.141412	1.04774	4.32793	0.242087	0.808713
Gm5797	ENSMUSG00000072726	0
	ENSMUSG00000072731	0
Gm16440	ENSMUSG00000072738	0
Gm10408	ENSMUSG00000072739	0
9230020A06Rik	ENSMUSG00000072753	0
Lrcol1	ENSMUSG00000072754	0.226304	1.69176	4.32533	0.391129	0.695702
Gm6712	ENSMUSG00000072761	18.4236	0.348466	0.534333	0.652151	0.514304	0.663217
4930522L14Rik	ENSMUSG00000072762	78.3325	0.36436	0.356208	1.02289	0.306362	0.462956
5430403G16Rik	ENSMUSG00000072763	34.0224	-0.193082	0.603914	-0.319719	0.749182	0.844889
	ENSMUSG00000072768	0.135191	1.04774	4.32793	0.242087	0.808713
	ENSMUSG00000072769	25.9272	0.123909	0.665133	0.186292	0.852215	0.913212
Acrbp	ENSMUSG00000072770	15.8582	-1.49733	0.652983	-2.29306	0.0218444	0.0604456
Grcc10	ENSMUSG00000072772	378.912	-0.487723	0.240399	-2.02881	0.042478	0.103066
Zfp951	ENSMUSG00000072774	20.5817	0.0172372	0.465162	0.0370563	0.97044	0.986171
Vmn2r27	ENSMUSG00000072778	0.24744	1.7361	4.32448	0.401459	0.688082
Vmn2r24	ENSMUSG00000072780	0.3469	-1.54778	4.19417	-0.369032	0.712104
Gm10420	ENSMUSG00000072789	16.5024	0.40564	0.84294	0.48122	0.63036	0.756524
Abcb5	ENSMUSG00000072791	0.707031	2.58286	4.27598	0.604039	0.545818
	ENSMUSG00000072809	3.76454	-1.4699	1.02474	-1.43441	0.151455	0.275964
	ENSMUSG00000072812	4109.65	-0.471708	0.346961	-1.35954	0.173975	0.307058
E330014E10Rik	ENSMUSG00000072813	0
Gm7982	ENSMUSG00000072814	0.522446	0.834537	4.263	0.195763	0.844796
Gm6351	ENSMUSG00000072821	0.252064	-0.516706	4.30575	-0.120004	0.90448
Pramel37	ENSMUSG00000072822	0.559427	2.8599	4.26385	0.670733	0.502391
Cep170b	ENSMUSG00000072825	573.978	0.324491	0.221593	1.46435	0.143097	0.264344
Gm12298	ENSMUSG00000072834	0
Mir546	ENSMUSG00000072837	0
G530011O06Rik	ENSMUSG00000072844	0.0927489	-1.06932	4.31827	-0.247626	0.804424
Tmprss11a	ENSMUSG00000072845	0.25432	1.04772	4.32793	0.242083	0.808716
	ENSMUSG00000072847	69.8164	-0.592279	0.276612	-2.14119	0.0322589	0.0826447
Serpina1e	ENSMUSG00000072849	0
	ENSMUSG00000072852	0.251161	-0.516706	4.30575	-0.120004	0.90448
Rybp	ENSMUSG00000072872	1232.95	-1.99528	0.288736	-6.9104	4.83289e-12	1.16088e-10
Gm6116	ENSMUSG00000072874	1.06969	0.345151	2.44176	0.141353	0.887591
Gpr27	ENSMUSG00000072875	43.7589	-3.79616	2.22973	-1.70253	0.0886569	0.183798
1700123L14Rik	ENSMUSG00000072878	0
Gm10433	ENSMUSG00000072884	1.93934	2.68442	1.88386	1.42495	0.15417
Samt2	ENSMUSG00000072888	0
Nfxl1	ENSMUSG00000072889	500.819	0.00163209	0.122236	0.0133519	0.989347	0.994828
4933439C10Rik	ENSMUSG00000072893	76.151	-0.336279	0.434843	-0.773334	0.439325	0.596605
	ENSMUSG00000072898	3.88582	0.296435	1.03666	0.285953	0.774914	0.861918
Mir540	ENSMUSG00000072900	0
	ENSMUSG00000072902	0
Eif1ad3	ENSMUSG00000072905	2.11159	0.154265	2.37028	0.0650833	0.948108	0.973338
Gm12258	ENSMUSG00000072915	78.8883	0.00550127	0.435619	0.0126286	0.989924	0.995035
Noxred1	ENSMUSG00000072919	1.77266	-0.930554	1.62317	-0.573293	0.566446
Gm10439	ENSMUSG00000072923	0
Gm15109	ENSMUSG00000072929	3.05511	5.32085	4.21657	1.26189	0.206988	0.34952
Gm15107	ENSMUSG00000072930	0
Gm15080	ENSMUSG00000072931	2.54542	5.0519	4.21873	1.19749	0.231114	0.379746
Trpc5os	ENSMUSG00000072934	0.278247	-2.54586	4.17456	-0.609852	0.54196
	ENSMUSG00000072940	267.286	0.249572	1.42078	0.175659	0.860562	0.918679
Sod3	ENSMUSG00000072941	388.668	-3.75452	1.32864	-2.82584	0.00471567	0.016922
Nup62cl	ENSMUSG00000072944	0.389755	2.34698	4.28829	0.5473	0.584172
Ripply1	ENSMUSG00000072945	0.0927489	-1.06932	4.31827	-0.247626	0.804424
Ptgr2	ENSMUSG00000072946	184.941	0.430789	0.244625	1.76102	0.0782349	0.166502
Acot1	ENSMUSG00000072949	97.2947	-1.07883	0.392575	-2.74809	0.00599435	0.0206809
	ENSMUSG00000072950	0
Gm5878	ENSMUSG00000072952	0.185498	-1.966	4.22029	-0.465845	0.641326
Tmsb15l	ENSMUSG00000072955	0.467495	-3.27574	4.13747	-0.791727	0.42852
	ENSMUSG00000072962	0
	ENSMUSG00000072963	0.0927489	-1.06932	4.31827	-0.247626	0.804424
Bhlhb9	ENSMUSG00000072964	798.595	0.376048	0.168929	2.22607	0.0260097	0.0693842
Gprasp2	ENSMUSG00000072966	12.9595	-3.42787	0.958355	-3.57683	0.000347788	0.00182033
	ENSMUSG00000072968	0.141412	1.04774	4.32793	0.242087	0.808713
Armcx5	ENSMUSG00000072969	179.118	-0.00428676	0.198755	-0.0215681	0.982792	0.99244
Adam4	ENSMUSG00000072972	2.20107	-1.36804	1.61492	-0.847124	0.396926	0.556298
Gm4787	ENSMUSG00000072974	1.69172	1.11318	2.33369	0.477005	0.633359
	ENSMUSG00000072978	2.71449	-1.87005	2.75618	-0.678493	0.497459	0.648905
Oip5	ENSMUSG00000072980	139.613	0.537541	0.330653	1.6257	0.104014	0.207627
9230009I02Rik	ENSMUSG00000072982	0
4933414I15Rik	ENSMUSG00000072983	0
Cpxcr1	ENSMUSG00000072995	0
	ENSMUSG00000072999	0.209623	-2.12407	4.20601	-0.505008	0.613553
Gm10451	ENSMUSG00000073000	0
Cylc1	ENSMUSG00000073001	0.113152	1.04774	4.32793	0.242087	0.808713
Vamp5	ENSMUSG00000073002	96.754	0.639756	0.320128	1.99844	0.0456691	0.109176
Wmp	ENSMUSG00000073006	0
Tent5d	ENSMUSG00000073007	0.127211	0	4.32793	0	1
Gpr174	ENSMUSG00000073008	7.04202	4.00723	1.8444	2.17265	0.0298069	0.0774419
Gm5127	ENSMUSG00000073010	0.234161	-0.347979	4.31827	-0.0805829	0.935774
Fnd3c2	ENSMUSG00000073012	0.141412	1.04774	4.32793	0.242087	0.808713
Uprt	ENSMUSG00000073016	241.347	0.4011	0.187491	2.1393	0.0324115	0.0829713
Gm1070	ENSMUSG00000073018	2.03667	0.605158	1.71016	0.353861	0.723443
Dmrtc1b	ENSMUSG00000073027	0
Igkv4-71	ENSMUSG00000073028	0
Atoh1	ENSMUSG00000073043	0
Gm5570	ENSMUSG00000073045	0
Gm14812	ENSMUSG00000073051	0
	ENSMUSG00000073052	0
	ENSMUSG00000073060	0.840129	1.04769	4.32793	0.242076	0.808721
Zxdb	ENSMUSG00000073062	185.611	-0.726181	0.208379	-3.48491	0.00049231	0.00245833
Hbq1b	ENSMUSG00000073063	0
9130019P16Rik	ENSMUSG00000073067	0.22794	-0.347979	4.31827	-0.0805829	0.935774
Mageb2	ENSMUSG00000073069	1.38573	4.02608	3.2579	1.23579	0.216536
Gm8098	ENSMUSG00000073073	3.69067	0.651537	1.28287	0.507875	0.611541	0.742009
Cfap47	ENSMUSG00000073077	0.113152	1.04774	4.32793	0.242087	0.808713
Srp54a	ENSMUSG00000073079	1092.22	-0.219043	0.165595	-1.32276	0.185914	0.323201
Cldn34b4	ENSMUSG00000073085	0
Smim9	ENSMUSG00000073094	0.230026	-0.516706	4.30575	-0.120004	0.90448
Lrrc61	ENSMUSG00000073096	109.028	-1.34727	0.303986	-4.43201	9.33607e-06	7.40355e-05
Drc1	ENSMUSG00000073102	2.52999	2.64734	1.84039	1.43846	0.150303	0.274259
Gm10466	ENSMUSG00000073103	0
Or2a56	ENSMUSG00000073110	0
Or2a12	ENSMUSG00000073111	0.116874	-1.23803	4.30575	-0.28753	0.773706
Gm10471	ENSMUSG00000073116	0.141168	0	4.32793	0	1
Gm7347	ENSMUSG00000073117	0.32691	-1.24467	4.22029	-0.294925	0.768051
Speer4a	ENSMUSG00000073119	0.604913	-3.27845	4.13736	-0.792401	0.428127
Xlr3b	ENSMUSG00000073125	0.268575	1.81782	4.32279	0.42052	0.674106
Gm1141	ENSMUSG00000073130	2.12283	-1.08335	1.53334	-0.706528	0.47986	0.633356
Vma21	ENSMUSG00000073131	714.129	-0.148466	0.13231	-1.12211	0.261816	0.414925
Tmem185a	ENSMUSG00000073139	428.936	-0.351248	0.148123	-2.37133	0.0177242	0.050953
4930567H17Rik	ENSMUSG00000073141	0
4930599N23Rik	ENSMUSG00000073144	0.770384	2.72505	2.6499	1.02836	0.303782
	ENSMUSG00000073145	0
5031425E22Rik	ENSMUSG00000073147	118.878	-0.661809	0.325005	-2.0363	0.0417202	0.101584
	ENSMUSG00000073152	0.343178	0.12731	4.30313	0.0295853	0.976398
9330158H04Rik	ENSMUSG00000073154	0
1810058I24Rik	ENSMUSG00000073155	771.29	-0.973237	0.277002	-3.51347	0.00044229	0.00224606
9030624G23Rik	ENSMUSG00000073158	5.4957	0.224595	0.844286	0.266018	0.790225	0.87285
2410018L13Rik	ENSMUSG00000073164	9.78801	-2.40207	0.801276	-2.99781	0.00271931	0.0106001
	ENSMUSG00000073173	0
	ENSMUSG00000073174	0.847598	-0.568847	2.43004	-0.23409	0.814915
Zfp449	ENSMUSG00000073176	197.648	-0.000278637	0.172436	-0.00161588	0.998711	0.999375
Gm773	ENSMUSG00000073177	149.087	0.0513068	0.337244	0.152136	0.87908	0.928803
	ENSMUSG00000073179	2.74079	-0.846801	1.20532	-0.702551	0.482336	0.635967
	ENSMUSG00000073184	1.19621	2.23051	2.47298	0.901953	0.367082
5730507C01Rik	ENSMUSG00000073197	4.13325	-2.23216	1.14947	-1.9419	0.0521494	0.121099
Bnip3l-ps	ENSMUSG00000073198	7.4443	1.81608	1.85878	0.977027	0.328556	0.486543
Ccdc160	ENSMUSG00000073207	0
Speer4c	ENSMUSG00000073208	0.410035	1.83497	4.32181	0.424583	0.671141
Klf14	ENSMUSG00000073209	0
	ENSMUSG00000073226	1.63206	2.66323	2.41791	1.10146	0.270697
	ENSMUSG00000073233	0.847307	-0.475876	3.47916	-0.136779	0.891205
Gm8773	ENSMUSG00000073234	2.68924	-0.288351	1.27396	-0.226342	0.820935	0.89279
2500004C02Rik	ENSMUSG00000073236	43.6156	-0.295707	0.440369	-0.6715	0.501902	0.652564
Dnmt3aos	ENSMUSG00000073242	0
Gm9	ENSMUSG00000073243	0
Gm14819	ENSMUSG00000073245	0
Gm10486	ENSMUSG00000073247	0
Gm14632	ENSMUSG00000073255	1.66505	4.44463	2.33622	1.90249	0.0571072
Gm10488	ENSMUSG00000073257	0
Gm1993	ENSMUSG00000073267	0
	ENSMUSG00000073274	5.40641	1.16144	1.37252	0.846209	0.397436	0.556713
	ENSMUSG00000073290	0
	ENSMUSG00000073291	0
Nudt10	ENSMUSG00000073293	0
Ezhip	ENSMUSG00000073294	0
Nudt11	ENSMUSG00000073295	0
	ENSMUSG00000073367	2.14926	4.27261	2.68963	1.58855	0.112162	0.220233
	ENSMUSG00000073371	0.946335	3.62432	4.24015	0.854762	0.392683
	ENSMUSG00000073374	48.1009	1.18654	0.374502	3.16831	0.00153325	0.00653667
Lrrc30	ENSMUSG00000073375	0.116874	-1.23803	4.30575	-0.28753	0.773706
AU016765	ENSMUSG00000073377	0
Arrdc5	ENSMUSG00000073380	0
9830107B12Rik	ENSMUSG00000073386	0
	ENSMUSG00000073394	11.7174	0.546174	0.677387	0.806296	0.420072	0.578578
Esp1	ENSMUSG00000073396	0
Trim40	ENSMUSG00000073399	0.523188	2.36656	4.06367	0.582371	0.560317
Trim10	ENSMUSG00000073400	0.251161	-0.516706	4.30575	-0.120004	0.90448
Gm8909	ENSMUSG00000073402	3.53411	-0.556726	1.34066	-0.415262	0.67795	0.793555
	ENSMUSG00000073403	1.05	-0.642111	2.55016	-0.251793	0.801201
H2-T-ps	ENSMUSG00000073405	8.48454	-0.0926341	0.818165	-0.113222	0.909855	0.949464
H2-Bl	ENSMUSG00000073406	0.116874	-1.23803	4.30575	-0.28753	0.773706
Gm6034	ENSMUSG00000073407	1.38715	0.851439	2.77517	0.306806	0.758991
Mucl3	ENSMUSG00000073408	37.1482	2.54481	0.527322	4.82592	1.3936e-06	1.32857e-05
H2-Q6	ENSMUSG00000073409	0.185498	-1.966	4.22029	-0.465845	0.641326
H2-D1	ENSMUSG00000073411	3379.59	-0.029509	0.175845	-0.167812	0.866731	0.921936
Lst1	ENSMUSG00000073412	3.28113	-0.131796	1.27776	-0.103146	0.917847	0.954649
Ly6g6d	ENSMUSG00000073413	0
Mpig6b	ENSMUSG00000073414	0
	ENSMUSG00000073415	36.913	-0.468058	0.387468	-1.20799	0.227051	0.374945
C4b	ENSMUSG00000073418	34.4828	-6.41292	0.950466	-6.74713	1.50798e-11	3.39092e-10
	ENSMUSG00000073420	0
H2-Ab1	ENSMUSG00000073421	0.48226	0.339497	3.41028	0.0995512	0.920701
H2-Ke6	ENSMUSG00000073422	120.627	-0.458841	0.322682	-1.42196	0.155037	0.281283
Zfp414	ENSMUSG00000073423	229.841	-0.155894	0.188429	-0.827337	0.408046	0.566874
Cyp4f15	ENSMUSG00000073424	0
Gm4924	ENSMUSG00000073427	133.127	-0.106847	0.320169	-0.333721	0.73859	0.837926
Gm10505	ENSMUSG00000073430	0.749492	3.02793	3.68656	0.821344	0.411451
Arhgdig	ENSMUSG00000073433	11.6448	-1.66965	0.691862	-2.41327	0.0158102	0.046254
Wdr90	ENSMUSG00000073434	314.125	0.388084	0.249793	1.55362	0.120275	0.231998
Nme3	ENSMUSG00000073435	32.839	-0.4592	0.469743	-0.977556	0.328294	0.486285
Eme2	ENSMUSG00000073436	131.262	-0.236917	0.216491	-1.09435	0.273802	0.428665
D330041H03Rik	ENSMUSG00000073437	45.6374	-0.844704	0.403942	-2.09115	0.0365144	0.091521
	ENSMUSG00000073448	19.4071	0.748179	0.595322	1.25676	0.20884	0.351714
Smok2b	ENSMUSG00000073457	0
Smok2a	ENSMUSG00000073458	0
Pnldc1	ENSMUSG00000073460	16.0635	-1.11639	0.596654	-1.87109	0.0613327	0.137579
Sft2d1	ENSMUSG00000073468	265.781	-0.0464998	0.157109	-0.295972	0.767252	0.857279
Rsph3a	ENSMUSG00000073471	277.521	-0.044605	0.244019	-0.182793	0.85496	0.914777
D730003I15Rik	ENSMUSG00000073478	16.944	1.34353	0.543213	2.4733	0.0133872	0.0404082
Mtarc2	ENSMUSG00000073481	538.98	-0.164369	0.134238	-1.22446	0.220778	0.367039
	ENSMUSG00000073482	0.382631	2.32389	4.2896	0.541749	0.587992
	ENSMUSG00000073485	3.00816	-1.11288	1.49515	-0.744327	0.456679	0.61281
	ENSMUSG00000073486	0.700687	0.296724	3.88027	0.0764699	0.939045
Ifi204	ENSMUSG00000073489	344.667	0.134857	0.270305	0.498906	0.617846	0.747194
Ifi207	ENSMUSG00000073490	21.1557	-1.77089	0.569	-3.11228	0.00185647	0.00768689
Ifi213	ENSMUSG00000073491	0.205901	-0.347979	4.31827	-0.0805829	0.935774
	ENSMUSG00000073492	0.116874	-1.23803	4.30575	-0.28753	0.773706
Sh2d1b2	ENSMUSG00000073494	0
AA792892	ENSMUSG00000073497	1.35933	4.01647	2.64746	1.5171	0.129241
	ENSMUSG00000073510	0
Dok6	ENSMUSG00000073514	0.516985	1.06084	4.27257	0.24829	0.80391
	ENSMUSG00000073528	0
F830208F22Rik	ENSMUSG00000073529	1.23794	-3.58996	2.34647	-1.52994	0.126032
Pappa2	ENSMUSG00000073530	24.787	-0.166076	0.608433	-0.272957	0.784886	0.868597
	ENSMUSG00000073532	0
Gm5532	ENSMUSG00000073535	0
	ENSMUSG00000073538	0
Cep76	ENSMUSG00000073542	191.724	0.0666599	0.253573	0.262883	0.792641	0.874495
Spink13	ENSMUSG00000073551	2.5659	-2.366	2.04805	-1.15524	0.247991	0.398814
	ENSMUSG00000073554	0.319053	0.296046	4.31567	0.0685981	0.94531
Gm4951	ENSMUSG00000073555	35.6732	-6.30148	0.912853	-6.90305	5.08959e-12	1.2085e-10
Ppp1r12b	ENSMUSG00000073557	2010.2	-1.04011	0.176734	-5.8852	3.97579e-09	6.07565e-08
Gm8618	ENSMUSG00000073559	1.04833	1.7273	2.98815	0.578049	0.563231
Csnk1g3	ENSMUSG00000073563	583.968	0.0195661	0.15656	0.124975	0.900543	0.943888
Prr16	ENSMUSG00000073565	22.0713	-4.94678	0.852375	-5.80352	6.49365e-09	9.44376e-08
Arl14epl	ENSMUSG00000073568	0.813135	-0.947784	2.80132	-0.338335	0.735111
Gm10540	ENSMUSG00000073569	0.468322	-0.457401	4.21401	-0.108543	0.913565
	ENSMUSG00000073572	0
Spink11	ENSMUSG00000073573	0
Grxcr2	ENSMUSG00000073574	0.141412	1.04774	4.32793	0.242087	0.808713
	ENSMUSG00000073590	5.98049	-2.28446	0.912068	-2.5047	0.0122556	0.037582
Pcdhb22	ENSMUSG00000073591	216.523	-1.9986	0.307134	-6.50725	7.654e-11	1.56387e-09
	ENSMUSG00000073594	0
Smim33	ENSMUSG00000073598	0.0927489	-1.06932	4.31827	-0.247626	0.804424
Ecscr	ENSMUSG00000073599	10.8047	-4.99416	1.22314	-4.08307	4.44453e-05	0.000298769
Prob1	ENSMUSG00000073600	56.5681	-1.40738	0.334527	-4.20706	2.58709e-05	0.000184394
Serpinb3c	ENSMUSG00000073601	0
Serpinb3b	ENSMUSG00000073602	0.141412	1.04774	4.32793	0.242087	0.808713
Gm10548	ENSMUSG00000073607	1.74283	0.331297	1.43532	0.230818	0.817456
Gal3st2c	ENSMUSG00000073608	0.34391	-1.40273	4.20601	-0.333507	0.738752
D2hgdh	ENSMUSG00000073609	217.06	-0.281303	0.267135	-1.05304	0.292323	0.447693
Cops9	ENSMUSG00000073616	377.081	-0.21633	0.185372	-1.167	0.24321	0.393656
	ENSMUSG00000073627	16.7961	0.34033	0.567214	0.600004	0.548504	0.691288
	ENSMUSG00000073628	0.577339	-0.168911	3.11341	-0.0542527	0.956734
	ENSMUSG00000073631	1.55419	-3.24882	3.74892	-0.866602	0.38616
Fbxo36	ENSMUSG00000073633	63.3381	-0.119931	0.306123	-0.391774	0.695225	0.806418
Rab18	ENSMUSG00000073639	1995.13	-0.0410708	0.116171	-0.353537	0.723686	0.827889
Rpl27-ps3	ENSMUSG00000073640	1624.77	0.455699	0.178025	2.55974	0.0104751	0.0330851
Wdfy1	ENSMUSG00000073643	608.513	-0.235775	0.122205	-1.92935	0.0536872	0.123836
	ENSMUSG00000073647	220.33	0.402022	0.273872	1.46792	0.142126	0.263049
Catip	ENSMUSG00000073650	31.4234	-0.461019	0.45366	-1.01622	0.309524	0.46654
Apol7d	ENSMUSG00000073652	14.8923	-1.23193	0.552599	-2.22935	0.025791	0.0689342
	ENSMUSG00000073656	0
Crygb	ENSMUSG00000073658	0
Nbeal1	ENSMUSG00000073664	1208.8	0.429225	0.256944	1.6705	0.0948211	0.193334
Hspe1	ENSMUSG00000073676	1745.52	0.539898	0.102112	5.28732	1.24123e-07	1.48107e-06
Pgap1	ENSMUSG00000073678	172.182	-0.372461	0.241578	-1.54178	0.123126	0.235904
	ENSMUSG00000073679	0.113152	1.04774	4.32793	0.242087	0.808713
Tmem88b	ENSMUSG00000073680	4.96715	-1.22401	1.11012	-1.10259	0.270204	0.425003
	ENSMUSG00000073682	0.134288	1.04774	4.32793	0.242087	0.808713
Faap20	ENSMUSG00000073684	101.212	-0.14604	0.211232	-0.691372	0.489332	0.642429
	ENSMUSG00000073686	0
	ENSMUSG00000073699	0
Klhl21	ENSMUSG00000073700	421.606	0.788052	0.166287	4.7391	2.1467e-06	1.97377e-05
Rpl31	ENSMUSG00000073702	3005.67	0.30463	0.19225	1.58455	0.113068	0.221637
Cenps	ENSMUSG00000073705	74.6366	0.852903	0.398473	2.14043	0.0323204	0.0827894
	ENSMUSG00000073716	0
Pramel15	ENSMUSG00000073721	0
4931408C20Rik	ENSMUSG00000073722	0.268623	1.04772	4.32793	0.242083	0.808716
Gm13102	ENSMUSG00000073723	0
Pramel4	ENSMUSG00000073724	0.268575	1.81782	4.32279	0.42052	0.674106
Lmbrd1	ENSMUSG00000073725	719.85	-0.603869	0.166421	-3.62855	0.000285013	0.001529
Tmem51os1	ENSMUSG00000073728	0
Ppp1r14bl	ENSMUSG00000073730	0
AI507597	ENSMUSG00000073731	1.00582	1.13375	3.45474	0.328173	0.742781
Cplane2	ENSMUSG00000073733	6.84984	-0.829454	0.864649	-0.959295	0.33741	0.495723
Defb18	ENSMUSG00000073735	0.99742	1.65308	2.30363	0.717598	0.473005
Gm10566	ENSMUSG00000073737	0
Gm16287	ENSMUSG00000073739	0.282824	1.83499	4.32181	0.424587	0.671138
Zpld2	ENSMUSG00000073747	0.113152	1.04774	4.32793	0.242087	0.808713
	ENSMUSG00000073752	0.536533	-2.32308	3.78375	-0.61396	0.539241
	ENSMUSG00000073753	1.58124	0.121878	1.60168	0.0760934	0.939345
5730409E04Rik	ENSMUSG00000073755	408.983	-0.517379	0.188709	-2.74167	0.00611279	0.0210366
Sh3d21	ENSMUSG00000073758	2.33539	-1.25608	1.30301	-0.963984	0.335054	0.493164
	ENSMUSG00000073759	0.116874	-1.23803	4.30575	-0.28753	0.773706
4933427I04Rik	ENSMUSG00000073761	0.484148	-2.23685	4.15138	-0.538822	0.59001
Gm12888	ENSMUSG00000073764	0.135191	1.04774	4.32793	0.242087	0.808713
Gm12863	ENSMUSG00000073765	0.113152	1.04774	4.32793	0.242087	0.808713
Or10ak16	ENSMUSG00000073768	0.28258	1.04772	4.32793	0.242083	0.808716
Or10ak9	ENSMUSG00000073769	0
Btbd19	ENSMUSG00000073771	354.555	0.560414	0.299599	1.87055	0.0614075	0.137728
Kncn	ENSMUSG00000073774	0.515819	1.7393	3.34877	0.519384	0.603493
Kti12	ENSMUSG00000073775	248.904	0.66237	0.251894	2.62956	0.00854946	0.028013
	ENSMUSG00000073778	0.91094	-1.63468	2.12962	-0.767589	0.442731
Lrp8os2	ENSMUSG00000073779	0.113152	1.04774	4.32793	0.242087	0.808713
	ENSMUSG00000073781	0
Krtap5-5	ENSMUSG00000073785	0.141412	1.04774	4.32793	0.242087	0.808713
Gm7579	ENSMUSG00000073786	0.135191	1.04774	4.32793	0.242087	0.808713
Gm10575	ENSMUSG00000073787	63.8757	0.875633	0.400183	2.18808	0.0286638	0.0750137
	ENSMUSG00000073789	0
Efcab7	ENSMUSG00000073791	118.931	0.292813	0.23543	1.24374	0.213595	0.357865
Alg6	ENSMUSG00000073792	187.911	0.507871	0.181098	2.80439	0.00504116	0.0178845
I0C0044D17Rik	ENSMUSG00000073794	0.395489	1.0477	4.32793	0.24208	0.808718
Spef1l	ENSMUSG00000073795	0.884439	3.02484	2.60187	1.16257	0.245006
	ENSMUSG00000073797	0
Cdkn2b	ENSMUSG00000073802	0
	ENSMUSG00000073803	0
Nps	ENSMUSG00000073804	0.361495	2.25178	4.29384	0.52442	0.599986
Insyn2a	ENSMUSG00000073805	4.52694	-3.26243	1.17769	-2.77019	0.00560229	0.0195319
	ENSMUSG00000073807	0.601634	0.880128	3.24741	0.271025	0.786372
	ENSMUSG00000073809	0.134288	1.04774	4.32793	0.242087	0.808713
Ifna12	ENSMUSG00000073811	0
	ENSMUSG00000073821	0.512408	-2.23685	4.15138	-0.538822	0.59001
Mup14	ENSMUSG00000073830	0
Mup11	ENSMUSG00000073834	0.127211	0	4.32793	0	1
	ENSMUSG00000073835	0
Tufm	ENSMUSG00000073838	1019.96	0.879869	0.135033	6.51598	7.2218e-11	1.47922e-09
	ENSMUSG00000073840	0
Mup7	ENSMUSG00000073842	0
	ENSMUSG00000073843	0.113152	1.04774	4.32793	0.242087	0.808713
	ENSMUSG00000073844	0
	ENSMUSG00000073846	0.0927489	-1.06932	4.31827	-0.247626	0.804424
Iqck	ENSMUSG00000073856	28.3459	0.895526	0.53198	1.68338	0.0923007	0.189267
Gm829	ENSMUSG00000073860	0
	ENSMUSG00000073862	0
	ENSMUSG00000073867	2.09823	-0.600835	1.50683	-0.398741	0.690084	0.80248
Gm13305	ENSMUSG00000073876	58.7286	-1.22308	0.46757	-2.61582	0.00890132	0.028931
Gm13306	ENSMUSG00000073877	0
Gm13304	ENSMUSG00000073878	0
Gm54215	ENSMUSG00000073879	0
Ccl27a	ENSMUSG00000073888	22.8016	0.227296	0.459242	0.494938	0.620644	0.749264
Il11ra1	ENSMUSG00000073889	518.232	-2.00799	0.282753	-7.10158	1.23342e-12	3.20962e-11
Or5p52	ENSMUSG00000073893	0.322775	-1.40273	4.20601	-0.333507	0.738752
Rbmxl2	ENSMUSG00000073894	0.0927489	-1.06932	4.31827	-0.247626	0.804424
Or2d36	ENSMUSG00000073896	0
Or10a4	ENSMUSG00000073897	0
Or10a5	ENSMUSG00000073898	0
Or2d3b	ENSMUSG00000073899	0
Or2ag20	ENSMUSG00000073900	0
Or2ag19	ENSMUSG00000073901	0
	ENSMUSG00000073902	0.0927489	-1.06932	4.31827	-0.247626	0.804424
Or52w1	ENSMUSG00000073906	0
Or56b35	ENSMUSG00000073907	0
	ENSMUSG00000073908	0
Or56b34	ENSMUSG00000073909	0
Mob3b	ENSMUSG00000073910	1.77497	-2.18409	2.03696	-1.07223	0.283618
Or52e5	ENSMUSG00000073913	0
Or52e4	ENSMUSG00000073914	0
Or52e7	ENSMUSG00000073915	0.381775	1.73608	4.32448	0.401455	0.688085
Or52n5	ENSMUSG00000073916	0
Or52n3	ENSMUSG00000073917	0.141412	1.04774	4.32793	0.242087	0.808713
Or56b2	ENSMUSG00000073920	0
Or52n20	ENSMUSG00000073922	0
Or56b1	ENSMUSG00000073923	0
Or52p1	ENSMUSG00000073924	0
Or52u1	ENSMUSG00000073925	0
Or52d3	ENSMUSG00000073926	0
Or52h7	ENSMUSG00000073927	0
Or52h9	ENSMUSG00000073928	0
Trim30e-ps1	ENSMUSG00000073929	1.0407	-2.01579	4.08773	-0.493132	0.621919
Or52d1	ENSMUSG00000073931	0
Or51i2	ENSMUSG00000073932	0
Or51k2	ENSMUSG00000073937	0
Or51ai2	ENSMUSG00000073938	0
Hbb-bt	ENSMUSG00000073940	0
Or52z15	ENSMUSG00000073943	0
Or52z14	ENSMUSG00000073944	0
Or52z13	ENSMUSG00000073945	0
Or52z12	ENSMUSG00000073946	0
Or51ah3	ENSMUSG00000073947	0
Or52ae7	ENSMUSG00000073948	0
Or51l14	ENSMUSG00000073949	0
Or52ab4	ENSMUSG00000073950	0
Or52ab7	ENSMUSG00000073951	0
Or52ab2	ENSMUSG00000073952	0.141168	0	4.32793	0	1
Or52e19	ENSMUSG00000073953	0
Or52e3	ENSMUSG00000073954	0
Or52s1	ENSMUSG00000073955	0
Or52j3	ENSMUSG00000073956	0
Or52r1c	ENSMUSG00000073959	0
Or51f1d	ENSMUSG00000073960	0
Or52r1b	ENSMUSG00000073961	0
Or51a7	ENSMUSG00000073962	0
Or51h5	ENSMUSG00000073963	0
Or51a8	ENSMUSG00000073964	0
Or51f2	ENSMUSG00000073965	0
Or51f5	ENSMUSG00000073966	0
Or51d1	ENSMUSG00000073967	0
Trim68	ENSMUSG00000073968	24.3148	-0.6711	0.50209	-1.33661	0.181349	0.317264
Or52i2	ENSMUSG00000073969	0
Or51h1	ENSMUSG00000073970	0
Or52m1	ENSMUSG00000073971	0
Or52m2	ENSMUSG00000073972	0
Or52k2	ENSMUSG00000073973	0.505482	0.197606	3.3831	0.0584096	0.953422
Or52p2	ENSMUSG00000073974	0
Or51r1	ENSMUSG00000073975	0
1700026J12Rik	ENSMUSG00000073976	0
Or52b3	ENSMUSG00000073977	0
	ENSMUSG00000073978	0
Or52b4	ENSMUSG00000073979	0
Gm9574	ENSMUSG00000073980	0.0927489	-1.06932	4.31827	-0.247626	0.804424
Rhog	ENSMUSG00000073982	309.309	0.337341	0.209864	1.60743	0.107961	0.213624
	ENSMUSG00000073985	14.1164	-0.63902	0.645605	-0.9898	0.322272	0.480115
Ggh	ENSMUSG00000073987	40.4601	-2.2469	0.383122	-5.86471	4.49921e-09	6.80639e-08
Ttpa	ENSMUSG00000073988	0
Cnbd1	ENSMUSG00000073991	0
Or2at1	ENSMUSG00000073997	0
Or2at4	ENSMUSG00000073998	0
Klhl40	ENSMUSG00000074001	0.710895	1.41228	3.7954	0.372105	0.709815
Gucy2d	ENSMUSG00000074003	0.254564	1.7361	4.32448	0.401459	0.688082
B3gnt6	ENSMUSG00000074004	0.382631	2.32389	4.2896	0.541749	0.587992
Omp	ENSMUSG00000074006	3.73625	1.70123	1.2527	1.35806	0.174446	0.307627
LOC100862180	ENSMUSG00000074011	0.666358	3.11737	3.69672	0.843281	0.399071
4632427E13Rik	ENSMUSG00000074024	40.685	0.0834519	0.551388	0.151349	0.879701	0.929233
	ENSMUSG00000074026	0
Slc22a13	ENSMUSG00000074028	0.509129	2.73474	4.26905	0.640597	0.521784
	ENSMUSG00000074029	0
Exoc8	ENSMUSG00000074030	376.273	0.376082	0.138862	2.70831	0.00676275	0.0229351
Gm5921	ENSMUSG00000074034	13.5803	1.01696	0.702302	1.44804	0.147606	0.27035
Mc1r	ENSMUSG00000074037	1.16366	-0.2036	1.98231	-0.102709	0.918194
4930520O04Rik	ENSMUSG00000074039	0.453708	-2.7604	4.01973	-0.686713	0.492263
	ENSMUSG00000074052	7.00253	2.9927	1.26745	2.36119	0.0182163	0.052087
Fbxw18	ENSMUSG00000074059	1.26562	-2.88802	2.20676	-1.30871	0.190632
Fbxw15	ENSMUSG00000074060	0.435927	-0.758681	4.19707	-0.180764	0.856552
Fbxw19	ENSMUSG00000074061	0.381634	0	4.32793	0	1
Fbxw16	ENSMUSG00000074062	0
Osgin1	ENSMUSG00000074063	365.78	-1.00428	0.295155	-3.40257	0.000667558	0.0031828
Mlycd	ENSMUSG00000074064	46.612	-1.40388	0.359598	-3.90402	9.46079e-05	0.00058555
	ENSMUSG00000074065	0.487803	2.24995	4.11648	0.546572	0.584673
Gm10619	ENSMUSG00000074067	0
Fam169b	ENSMUSG00000074071	18.5353	-3.67105	0.84444	-4.34732	1.37811e-05	0.000105153
	ENSMUSG00000074072	0
Snrnp40	ENSMUSG00000074088	513.848	0.685637	0.195278	3.51109	0.000446277	0.00226006
	ENSMUSG00000074092	0
Svip	ENSMUSG00000074093	0
Rbm15b	ENSMUSG00000074102	911.385	-0.513033	0.241596	-2.12352	0.0337106	0.0856611
Rpl10-ps2	ENSMUSG00000074108	0.209623	-2.12407	4.20601	-0.505008	0.613553
Mrgprx2	ENSMUSG00000074109	0
Mrgpra9	ENSMUSG00000074111	0
	ENSMUSG00000074113	0.127211	0	4.32793	0	1
Saa1	ENSMUSG00000074115	0.209623	-2.12407	4.20601	-0.505008	0.613553
Ntf5	ENSMUSG00000074121	3.13754	-0.770133	1.15218	-0.668416	0.503868	0.654629
7420426K07Rik	ENSMUSG00000074123	0
Cmtm2a	ENSMUSG00000074127	0
	ENSMUSG00000074128	0
Rpl13a	ENSMUSG00000074129	9466.16	0.513868	0.214986	2.39024	0.0168372	0.0487929
4930513N10Rik	ENSMUSG00000074136	10.9808	0.660284	0.722526	0.913856	0.360792	0.519724
1700057G04Rik	ENSMUSG00000074139	0.72203	-2.87929	3.4457	-0.835619	0.403369
Il4i1	ENSMUSG00000074141	8.64319	0.235986	0.920542	0.256356	0.797676	0.87782
4930579C12Rik	ENSMUSG00000074146	0.678069	1.73729	3.85916	0.450172	0.652587
Gm10634	ENSMUSG00000074149	0.516741	0.436096	4.14737	0.10515	0.916257
Nlrc5	ENSMUSG00000074151	30.1354	-1.0527	0.823112	-1.27893	0.200923	0.342249
Klk5	ENSMUSG00000074155	0
Ces1h	ENSMUSG00000074156	0.371438	0.17165	4.30228	0.0398975	0.968175
Zfp976	ENSMUSG00000074158	86.5054	0.523444	0.4156	1.25949	0.207853	0.350552
Vmn2r-ps54	ENSMUSG00000074164	0.526617	0.256206	4.12547	0.0621035	0.95048
Zfp788	ENSMUSG00000074165	197.959	-0.0117577	0.276903	-0.0424614	0.966131	0.983664
AW146154	ENSMUSG00000074166	58.4799	0.0632267	0.450768	0.140264	0.888451	0.935718
Plekhf1	ENSMUSG00000074170	147.878	-0.747825	0.190638	-3.92276	8.75417e-05	0.000545898
	ENSMUSG00000074171	4.82172	0.444913	0.9722	0.457635	0.647214	0.76994
	ENSMUSG00000074178	3.55209	-1.72738	1.3562	-1.27369	0.202774	0.344372
Gsta5	ENSMUSG00000074179	3.49391	4.99924	2.14611	2.32945	0.0198354	0.0557439
Znhit6	ENSMUSG00000074182	483.113	-0.23342	0.20363	-1.14629	0.251675	0.403333
Gsta1	ENSMUSG00000074183	148.244	7.54514	1.05161	7.17485	7.23885e-13	1.95437e-11
	ENSMUSG00000074184	0
Zfp791	ENSMUSG00000074194	7.05663	-1.71674	0.833691	-2.0592	0.039475	0.0973057
Clca4b	ENSMUSG00000074195	0.692616	2.45373	3.89937	0.629262	0.529177
Clca4c-ps	ENSMUSG00000074196	0
Krtdap	ENSMUSG00000074199	0
G430095P16Rik	ENSMUSG00000074203	9.19008	0.0854149	0.67927	0.125745	0.899934	0.943624
Adh6b	ENSMUSG00000074206	0
Adh1	ENSMUSG00000074207	44.3634	-5.09101	0.65343	-7.7912	6.6374e-15	2.2933e-13
	ENSMUSG00000074210	9.89565	0.3332	0.690069	0.482851	0.629202	0.755846
Sdhaf1	ENSMUSG00000074211	77.8922	0.266902	0.275664	0.968215	0.332937	0.490791
Dnajb14	ENSMUSG00000074212	578.876	-0.0889595	0.202097	-0.440183	0.659805	0.779756
	ENSMUSG00000074213	4.77042	0.764329	1.29895	0.58842	0.55625	0.697314
	ENSMUSG00000074215	21.9571	0.404078	0.507096	0.796848	0.42554	0.583341
Misp3	ENSMUSG00000074217	57.3904	3.99611	0.614317	6.50497	7.7711e-11	1.58389e-09
Cox7a1	ENSMUSG00000074218	6.75083	1.55359	1.06191	1.46301	0.143464	0.264727
Gm10644	ENSMUSG00000074219	0.822693	0.739097	2.38494	0.309902	0.756636
Zfp382	ENSMUSG00000074220	58.6936	0.207568	0.289965	0.715839	0.474091	0.627746
Zfp568	ENSMUSG00000074221	344.145	0.411141	0.270548	1.51966	0.128596	0.243704
4932431P20Rik	ENSMUSG00000074224	0.440062	-0.556636	4.16281	-0.133716	0.893627
Spint2	ENSMUSG00000074227	0.653406	-2.6936	3.48133	-0.773727	0.439092
	ENSMUSG00000074228	1.10261	-1.37482	2.48052	-0.554246	0.57941
	ENSMUSG00000074232	0.904963	-1.04891	2.05818	-0.509628	0.610312
	ENSMUSG00000074235	0.127211	0	4.32793	0	1
	ENSMUSG00000074236	0.643832	2.25481	3.88719	0.580062	0.561873
	ENSMUSG00000074237	0
Ap1ar	ENSMUSG00000074238	675.412	0.630938	0.203283	3.10374	0.00191092	0.00788082
Cib3	ENSMUSG00000074240	2.51655	-2.24062	1.93504	-1.15792	0.246899	0.397642
	ENSMUSG00000074243	41.793	-0.594234	0.763634	-0.778166	0.436471	0.593656
Dda1	ENSMUSG00000074247	470.568	-0.415558	0.123127	-3.37504	0.000738057	0.00347407
4930432M17Rik	ENSMUSG00000074248	0
Gm10653	ENSMUSG00000074250	6.94777	1.20652	0.844834	1.42812	0.153258	0.278819
Gm10654	ENSMUSG00000074252	1.96036	-0.813218	1.62657	-0.499958	0.617105
Cyp2a4	ENSMUSG00000074254	0
	ENSMUSG00000074256	0.631754	1.01159	3.23413	0.312786	0.754443
Gramd2	ENSMUSG00000074259	41.2307	1.52426	0.401362	3.79772	0.000146032	0.000849202
Erich4	ENSMUSG00000074261	0
Amy1	ENSMUSG00000074264	6.10387	-1.4207	0.846115	-1.67909	0.0931352	0.190671
Amy2a5	ENSMUSG00000074268	0.141412	1.04774	4.32793	0.242087	0.808713
Rec114	ENSMUSG00000074269	2.15269	2.24013	2.07884	1.07759	0.281218	0.436559
Ceacam1	ENSMUSG00000074272	9.13852	-0.289499	0.917906	-0.31539	0.752465	0.847365
D930028M14Rik	ENSMUSG00000074274	0
Phldb3	ENSMUSG00000074277	0.135191	1.04774	4.32793	0.242087	0.808713
	ENSMUSG00000074280	278.285	1.2132	0.382472	3.17199	0.00151397	0.00646946
Gm12522	ENSMUSG00000074281	5.70118	-0.991312	0.965294	-1.02695	0.304442	0.460722
Zfp94	ENSMUSG00000074282	46.1976	-0.00433931	0.328038	-0.0132281	0.989446	0.994828
Zfp109	ENSMUSG00000074283	22.4094	-0.105646	0.479926	-0.220129	0.825771	0.895929
	ENSMUSG00000074284	3.61325	-2.35164	1.17995	-1.99301	0.0462607	0.110319
Vmn1r168	ENSMUSG00000074291	0
	ENSMUSG00000074292	0.0927489	-1.06932	4.31827	-0.247626	0.804424
Smim31	ENSMUSG00000074300	0.113152	1.04774	4.32793	0.242087	0.808713
	ENSMUSG00000074302	0
Peak1	ENSMUSG00000074305	4345.85	-0.236782	0.202611	-1.16865	0.242543	0.392922
Vmn1r139	ENSMUSG00000074311	28.6704	-0.386622	0.440369	-0.87795	0.379971	0.539556
Vmn1r132	ENSMUSG00000074322	0
Apoc4	ENSMUSG00000074336	0.992789	-1.10526	3.48885	-0.316798	0.751397
Ovgp1	ENSMUSG00000074340	12.734	0.350823	0.619501	0.5663	0.57119	0.709258
I830077J02Rik	ENSMUSG00000074342	0.481601	0.944848	3.35282	0.281807	0.778091
Gldnos	ENSMUSG00000074343	0
Tmigd3	ENSMUSG00000074344	0
Tnfaip8l3	ENSMUSG00000074345	0.409792	1.04771	4.31441	0.242839	0.80813
Kcnd3os	ENSMUSG00000074346	0
Arhgap20os	ENSMUSG00000074354	0.0927489	-1.06932	4.31827	-0.247626	0.804424
	ENSMUSG00000074355	1.18556	-3.55579	2.36663	-1.50247	0.132976
	ENSMUSG00000074357	2.61919	-0.238803	1.48804	-0.160482	0.872502	0.925457
Ccdc61	ENSMUSG00000074358	159.763	0.678579	0.195029	3.47937	0.000502593	0.00250163
Psg23	ENSMUSG00000074359	0
C5ar2	ENSMUSG00000074361	0.935669	-2.95823	4.15138	-0.712589	0.4761
Ehd2	ENSMUSG00000074364	3239.96	-0.498193	0.171029	-2.91292	0.00358061	0.0134183
Crxos	ENSMUSG00000074365	0.116874	-1.23803	4.30575	-0.28753	0.773706
Obox5	ENSMUSG00000074366	0
Obox2	ENSMUSG00000074369	0
	ENSMUSG00000074373	0.141412	1.04774	4.32793	0.242087	0.808713
Sult2a3	ENSMUSG00000074375	0
Sult2a4	ENSMUSG00000074377	0
Bsph1	ENSMUSG00000074378	0
AI429214	ENSMUSG00000074384	66.9811	0.27346	0.298765	0.915299	0.360035	0.518859
Gm10684	ENSMUSG00000074385	0
Gm5544	ENSMUSG00000074388	0.826414	-0.219984	2.05171	-0.10722	0.914615
Foxr1	ENSMUSG00000074397	0.254564	1.7361	4.32448	0.401459	0.688082
Gm15441	ENSMUSG00000074398	2.23022	0.232676	1.34722	0.172708	0.862881	0.91985
H3c13	ENSMUSG00000074403	1.52858	3.06326	2.76837	1.10652	0.268501
	ENSMUSG00000074404	0.0927489	-1.06932	4.31827	-0.247626	0.804424
Zfp865	ENSMUSG00000074405	369.808	-0.0271077	0.179123	-0.151335	0.879711	0.929233
Zfp628	ENSMUSG00000074406	140.052	-0.302442	0.224749	-1.34569	0.178403	0.31327
Gm10689	ENSMUSG00000074412	6.67636	-0.893548	1.63345	-0.547031	0.584357	0.720274
Mir100hg	ENSMUSG00000074415	996.752	-0.457676	0.483902	-0.945804	0.344249	0.502497
Pira11	ENSMUSG00000074417	0
Pira2-ps2	ENSMUSG00000074418	0
Pira6	ENSMUSG00000074419	0
Gm10693	ENSMUSG00000074420	0
Spopfm2	ENSMUSG00000074424	15.9197	7.60053	1.59617	4.76174	1.9193e-06	1.78152e-05
Lce3e	ENSMUSG00000074433	0
Defa28	ENSMUSG00000074434	0
Smcp	ENSMUSG00000074435	0
	ENSMUSG00000074436	0
Defa29	ENSMUSG00000074437	0
Defa5	ENSMUSG00000074439	0
Defa3	ENSMUSG00000074440	0
Defa40	ENSMUSG00000074441	0
Defa31	ENSMUSG00000074442	0
Defa22	ENSMUSG00000074443	0
Defa30	ENSMUSG00000074444	0
Sprr2a3	ENSMUSG00000074445	0
Defa23	ENSMUSG00000074446	0
Defa21	ENSMUSG00000074447	0
Pate9	ENSMUSG00000074448	0
Potefam3a	ENSMUSG00000074449	0.524804	1.8242	4.32245	0.422029	0.673004
Pate2	ENSMUSG00000074452	4.6727	0.176538	1.00342	0.175936	0.860344	0.918649
Defb33	ENSMUSG00000074454	0
S100a16	ENSMUSG00000074457	370.184	-0.486989	0.2201	-2.21258	0.0269265	0.0713015
	ENSMUSG00000074461	0.73048	-0.512339	2.63445	-0.194477	0.845803
	ENSMUSG00000074465	0
Gm15417	ENSMUSG00000074466	32.0966	-0.279729	0.438396	-0.638074	0.523425	0.670798
	ENSMUSG00000074467	2.4427	-0.0364254	1.49457	-0.0243718	0.980556	0.991156
Gm15348	ENSMUSG00000074469	0.395732	1.73608	4.32448	0.401454	0.688086
Zfp872	ENSMUSG00000074472	0
A230072I06Rik	ENSMUSG00000074473	0
Spc24	ENSMUSG00000074476	263.221	0.439478	0.242949	1.80893	0.0704617	0.153404
	ENSMUSG00000074479	289.41	-0.167453	0.285016	-0.587522	0.556853	0.697537
Mex3a	ENSMUSG00000074480	480.777	-0.745283	0.290633	-2.56435	0.0103371	0.0327423
	ENSMUSG00000074482	74.7973	0.668345	0.309455	2.15975	0.0307921	0.0795643
Bglap	ENSMUSG00000074483	1.06416	1.31895	3.66739	0.359643	0.719114
	ENSMUSG00000074485	0
Bglap2	ENSMUSG00000074486	2.16413	1.44288	2.67597	0.5392	0.589749	0.723578
Bglap3	ENSMUSG00000074489	3.9795	3.56129	1.70905	2.08378	0.03718	0.0928659
Clec4g	ENSMUSG00000074491	0
Zfp558	ENSMUSG00000074500	14.7741	-0.654082	0.530092	-1.2339	0.217239	0.36243
	ENSMUSG00000074501	0
Ubtfl1	ENSMUSG00000074502	0
Fat3	ENSMUSG00000074505	1.0753	-2.22577	2.32476	-0.957417	0.338357
	ENSMUSG00000074506	173.411	-0.184502	0.404267	-0.456386	0.648113	0.770609
	ENSMUSG00000074507	0
	ENSMUSG00000074508	0
Arfip1	ENSMUSG00000074513	1384.28	0.0601185	0.145587	0.412939	0.679651	0.79504
	ENSMUSG00000074516	11.7874	-0.372775	0.592153	-0.629525	0.529005	0.675439
Gm10710	ENSMUSG00000074517	0.185498	-1.966	4.22029	-0.465845	0.641326
Zfp971	ENSMUSG00000074519	82.6114	0.388006	0.417662	0.928995	0.352891	0.511773
	ENSMUSG00000074521	2.91079	1.8016	2.59789	0.693483	0.488006	0.641298
Gm14296	ENSMUSG00000074527	160.075	-0.205315	0.566831	-0.362215	0.717191	0.823014
Zfp972	ENSMUSG00000074529	7.56555	0.213858	0.86847	0.246247	0.805491	0.883015
Rps8-ps4	ENSMUSG00000074547	19.3119	0.100293	0.53541	0.18732	0.85141	0.912855
	ENSMUSG00000074553	1.13602	-0.785454	2.8379	-0.276773	0.781954
Gm10714	ENSMUSG00000074555	0
	ENSMUSG00000074564	0
Gcnt7	ENSMUSG00000074569	0.254564	1.7361	4.32448	0.401459	0.688082
Cass4	ENSMUSG00000074570	2.5983	1.09154	1.52737	0.714655	0.474822	0.628564
Kcng1	ENSMUSG00000074575	0.745742	-3.95547	4.11614	-0.960966	0.336569
Mocs3	ENSMUSG00000074576	39.9521	-0.915256	0.386663	-2.36706	0.0179298	0.0514724
Ripor3	ENSMUSG00000074577	14.3857	0.50401	0.761788	0.661615	0.508218	0.658087
Zfas1	ENSMUSG00000074578	722.08	0.586238	0.338197	1.73342	0.083021	0.174573
Lekr1	ENSMUSG00000074579	28.8728	0.230914	0.422959	0.545948	0.585101	0.720649
4931440P22Rik	ENSMUSG00000074580	8.51714	0.118963	0.767333	0.155035	0.876794	0.927836
Arfgef2	ENSMUSG00000074582	933.803	-0.371098	0.173699	-2.13644	0.0326437	0.0834626
	ENSMUSG00000074589	0.113152	1.04774	4.32793	0.242087	0.808713
Ankub1	ENSMUSG00000074591	0
Spint5	ENSMUSG00000074593	0
Wfdc9	ENSMUSG00000074594	0.113152	1.04774	4.32793	0.242087	0.808713
Wfdc6a	ENSMUSG00000074595	0
Spint3	ENSMUSG00000074596	0
	ENSMUSG00000074603	0.522446	0.834537	4.263	0.195763	0.844796
Mgst2	ENSMUSG00000074604	55.4707	0.17178	0.479787	0.358034	0.720318	0.825303
Tox2	ENSMUSG00000074607	0.749248	2.67048	3.12152	0.855506	0.392271
Fundc2b	ENSMUSG00000074619	0.205901	-0.347979	4.31827	-0.0805829	0.935774
	ENSMUSG00000074620	0
Mafb	ENSMUSG00000074622	106.427	-8.66843	0.78887	-10.9884	4.34485e-28	4.69983e-26
Gm826	ENSMUSG00000074623	0.677287	-3.47776	3.4648	-1.00374	0.315504
Arhgap40	ENSMUSG00000074625	4.37155	5.42938	1.77112	3.0655	0.00217304	0.00879955
Mroh8	ENSMUSG00000074627	2.20533	0.175382	1.50068	0.116868	0.906964	0.947917
Tldc2	ENSMUSG00000074628	0.319053	0.296046	4.31567	0.0685981	0.94531
	ENSMUSG00000074629	9.44938	-0.116854	0.776643	-0.15046	0.880401	0.929725
Tmem267	ENSMUSG00000074634	105.413	-0.707953	0.341404	-2.07366	0.0381114	0.0947062
3110070M22Rik	ENSMUSG00000074635	2.24286	-2.64144	1.8669	-1.41488	0.157103	0.284042
Sox2	ENSMUSG00000074637	0
Rdh16f2	ENSMUSG00000074639	0
Cpne1	ENSMUSG00000074643	984.027	-0.0996699	0.126868	-0.785617	0.432092	0.58954
6430550D23Rik	ENSMUSG00000074646	4.16597	-1.16474	1.0013	-1.16323	0.244734	0.395388
Fam83c	ENSMUSG00000074647	0.399698	0.270553	4.2996	0.0629252	0.949826
BC029722	ENSMUSG00000074649	790.61	0.367697	0.122701	2.99669	0.00272926	0.0106261
	ENSMUSG00000074650	6.76872	-0.223947	0.89836	-0.249285	0.803141	0.881541
Mcidas	ENSMUSG00000074651	0.22794	-0.347979	4.31827	-0.0805829	0.935774
Myh7b	ENSMUSG00000074652	2.44982	0.510865	1.56726	0.32596	0.744454	0.841522
Lrrc31	ENSMUSG00000074653	0
Gm1527	ENSMUSG00000074655	0.996932	3.51356	2.84042	1.23699	0.216091
Eif2s2	ENSMUSG00000074656	2661.38	0.633451	0.114522	5.53125	3.17963e-08	4.14679e-07
Kif5a	ENSMUSG00000074657	5.47091	-1.95361	1.00716	-1.93973	0.0524131	0.121639
	ENSMUSG00000074664	0.185498	-1.966	4.22029	-0.465845	0.641326
Bpifb4	ENSMUSG00000074665	1.76154	1.08653	2.32389	0.467546	0.640109
Tspyl3	ENSMUSG00000074671	3.51133	-0.651825	1.1754	-0.554557	0.579197	0.715872
Ttll9	ENSMUSG00000074673	2.04244	-0.969952	2.09699	-0.462544	0.643691
Foxs1	ENSMUSG00000074676	23.0711	-3.38435	0.755476	-4.47975	7.47302e-06	6.05598e-05
Sirpb1c	ENSMUSG00000074677	0
Defb25	ENSMUSG00000074678	0
Defb28	ENSMUSG00000074679	0.480869	2.66042	4.27235	0.622706	0.533478
Defb26	ENSMUSG00000074680	0.254564	1.7361	4.32448	0.401459	0.688082
Defb23	ENSMUSG00000074681	0
Zcchc3	ENSMUSG00000074682	51.7661	-0.414386	0.344988	-1.20116	0.229688	0.377904
Il22	ENSMUSG00000074695	0
Csnk2a1	ENSMUSG00000074698	2434.97	-0.0214712	0.127911	-0.167861	0.866693	0.921936
Rad21l	ENSMUSG00000074704	0
Ccl28	ENSMUSG00000074715	22.3687	-0.878497	0.477458	-1.83995	0.065776	0.145445
	ENSMUSG00000074720	0
Zfp345	ENSMUSG00000074731	61.1203	1.34782	0.578404	2.33024	0.0197937	0.055674
Zfp950	ENSMUSG00000074733	199.139	-0.558751	0.38969	-1.43384	0.151619	0.276233
Taf7l2	ENSMUSG00000074734	0.134288	1.04774	4.32793	0.242087	0.808713
	ENSMUSG00000074735	0
Syndig1	ENSMUSG00000074736	0.0927489	-1.06932	4.31827	-0.247626	0.804424
	ENSMUSG00000074737	0
Fndc10	ENSMUSG00000074738	27.5698	-1.80307	0.448165	-4.02323	5.74043e-05	0.000375149
	ENSMUSG00000074739	0
Thbd	ENSMUSG00000074743	321.081	-0.20935	0.304014	-0.68862	0.491063	0.643781
Pdzd8	ENSMUSG00000074746	1813.73	0.707533	0.0923475	7.66163	1.83586e-14	6.01652e-13
Atxn7l3b	ENSMUSG00000074748	2701.46	-0.0997938	0.109358	-0.91254	0.361485	0.520401
Kiz	ENSMUSG00000074749	369.56	-0.235616	0.283543	-0.830972	0.40599	0.565012
Gm14092	ENSMUSG00000074753	0
Smim26	ENSMUSG00000074754	64.7285	-0.383233	0.417487	-0.917951	0.358644	0.517396
Gm5535	ENSMUSG00000074758	1.47843	2.81135	2.33401	1.20451	0.228391
	ENSMUSG00000074763	0
Sel1l2	ENSMUSG00000074764	0
Ism1	ENSMUSG00000074766	11.6581	1.67681	0.763415	2.19646	0.0280593	0.0736061
Bhmt	ENSMUSG00000074768	0
Ankef1	ENSMUSG00000074771	13.2192	-6.66299	1.29727	-5.13616	2.80407e-07	3.13352e-06
Gm10754	ENSMUSG00000074776	0.141412	1.04774	4.32793	0.242087	0.808713
	ENSMUSG00000074780	0
Ube2n	ENSMUSG00000074781	1699.63	0.222928	0.0893392	2.4953	0.0125851	0.0384278
4833422C13Rik	ENSMUSG00000074782	0.0927489	-1.06932	4.31827	-0.247626	0.804424
AU019990	ENSMUSG00000074783	0.135191	1.04774	4.32793	0.242087	0.808713
Plxnc1	ENSMUSG00000074785	38.4239	-8.91118	1.28128	-6.95489	3.5283e-12	8.63808e-11
Hspa12b	ENSMUSG00000074793	222.727	-1.28973	0.311013	-4.14686	3.37064e-05	0.000233406
Arrdc3	ENSMUSG00000074794	1313.2	-0.540574	0.340086	-1.58952	0.111943	0.219946
Slc4a11	ENSMUSG00000074796	41.06	0.794022	0.480977	1.65085	0.0987688	0.199726
Itpa	ENSMUSG00000074797	433.223	0.248038	0.150217	1.65119	0.098699	0.199642
	ENSMUSG00000074800	52.1852	-0.579881	0.430987	-1.34547	0.178473	0.313346
Gas2l3	ENSMUSG00000074802	417.674	1.08599	0.246315	4.40896	1.03869e-05	8.15094e-05
	ENSMUSG00000074804	0.261499	1.04772	4.32793	0.242083	0.808716
Il1bos	ENSMUSG00000074805	0.134288	1.04774	4.32793	0.242087	0.808713
	ENSMUSG00000074807	29.8822	-0.633115	0.454117	-1.39417	0.163267	0.292432
Hps6	ENSMUSG00000074811	131.841	0.50694	0.213309	2.37655	0.0174755	0.0503429
Spdye4c	ENSMUSG00000074812	0
Morrbid	ENSMUSG00000074813	166.599	0.32456	0.242314	1.33942	0.180435	0.315899
Papolb	ENSMUSG00000074817	2.90248	0.169356	1.433	0.118183	0.905923	0.947358
Pdzd7	ENSMUSG00000074818	3.87772	-0.364693	1.10511	-0.330007	0.741395	0.839808
Rslcan18	ENSMUSG00000074824	7.29681	1.18756	0.975585	1.21728	0.223499	0.370558
Itpripl1	ENSMUSG00000074825	218.285	1.44567	0.178251	8.11028	5.05014e-16	1.96659e-14
Gm10767	ENSMUSG00000074826	8.83067	-1.10155	0.730246	-1.50847	0.131434	0.247749
2010315B03Rik	ENSMUSG00000074829	131.757	-0.0317176	0.314116	-0.100974	0.919571	0.955901
	ENSMUSG00000074830	0.25432	1.04772	4.32793	0.242083	0.808716
Zfp998	ENSMUSG00000074832	1.11082	2.13757	2.41631	0.884644	0.376349
Gm10770	ENSMUSG00000074837	0
LOC118568056	ENSMUSG00000074841	0
	ENSMUSG00000074846	51.3516	0.681955	0.353692	1.92811	0.053842	0.124124
	ENSMUSG00000074847	0.185498	-1.966	4.22029	-0.465845	0.641326
Spata31d1c	ENSMUSG00000074849	0
Hpse2	ENSMUSG00000074852	0.254564	1.7361	4.32448	0.401459	0.688082
BC025920	ENSMUSG00000074862	24.0893	0.217273	0.453359	0.479252	0.631759	0.757728
Platr25	ENSMUSG00000074863	152.141	0.379875	0.358168	1.06061	0.288869	0.444353
Zfp934	ENSMUSG00000074865	103.843	0.0911951	0.313767	0.290646	0.771322	0.85984
Zfp808	ENSMUSG00000074867	52.8024	0.458975	0.507487	0.904408	0.365779	0.524989
	ENSMUSG00000074868	0.617704	-0.698637	4.14422	-0.168581	0.866126
Cts3	ENSMUSG00000074870	0.409792	1.04771	4.31441	0.242839	0.80813
Ctsm	ENSMUSG00000074871	0
Ctxn2	ENSMUSG00000074872	0.560244	-3.54	4.12798	-0.857561	0.391135
Ctla2b	ENSMUSG00000074874	46.0056	-1.36408	0.943467	-1.44582	0.148229	0.27125
	ENSMUSG00000074876	43.6008	0.436774	0.369788	1.18114	0.237545	0.386908
	ENSMUSG00000074877	0
Mageb3	ENSMUSG00000074881	0.233747	-2.26911	4.19417	-0.541014	0.588498
Cyp2c68	ENSMUSG00000074882	0
Serf2	ENSMUSG00000074884	2238.29	-0.55529	0.162913	-3.40851	0.000653176	0.00312249
Gm10782	ENSMUSG00000074885	0
Grk6	ENSMUSG00000074886	950.11	0.58463	0.142409	4.10527	4.03835e-05	0.000274362
EU599041	ENSMUSG00000074887	0.28258	1.04772	4.32793	0.242083	0.808716
Lcmt2	ENSMUSG00000074890	42.2613	-0.756929	0.331904	-2.28057	0.0225741	0.0620395
B3galt5	ENSMUSG00000074892	0.226304	1.69176	4.32533	0.391129	0.695702
Eif4e1b	ENSMUSG00000074895	0.504543	1.02149	4.11084	0.248488	0.803757
Ifit3	ENSMUSG00000074896	227.165	-3.77284	0.393136	-9.59679	8.24755e-22	5.50391e-20
Sptbn5	ENSMUSG00000074899	6.75076	1.19086	0.912428	1.30515	0.191842	0.330904
	ENSMUSG00000074903	110.981	-0.517643	0.293847	-1.76161	0.078136	0.166343
Ranbp6	ENSMUSG00000074909	299.088	-0.09348	0.280084	-0.333757	0.738563	0.837926
Gm14207	ENSMUSG00000074912	0.2757	1.82165	4.3226	0.421424	0.673445
Gm815	ENSMUSG00000074913	0
Chst14	ENSMUSG00000074916	318.975	-0.546293	0.175062	-3.12057	0.00180502	0.00750204
Inafm2	ENSMUSG00000074918	624.749	0.98227	0.211231	4.65022	3.31579e-06	2.91585e-05
Gm10787	ENSMUSG00000074919	0
Fam122a	ENSMUSG00000074922	65.4285	-0.0935065	0.270875	-0.345201	0.729943	0.831618
Pak6	ENSMUSG00000074923	3.42311	-4.4652	1.76974	-2.52308	0.0116332	0.0360474
Ptar1	ENSMUSG00000074925	472.423	0.20551	0.206435	0.995519	0.319484	0.477194
Krtap14	ENSMUSG00000074928	0
Gm13981	ENSMUSG00000074930	8.77166	0.318132	1.54617	0.205755	0.836982	0.90365
Grem1	ENSMUSG00000074934	975.955	-0.470455	0.751445	-0.626066	0.531272	0.677116
Chrm5	ENSMUSG00000074939	0.141412	1.04774	4.32793	0.242087	0.808713
Or4f61	ENSMUSG00000074945	2.1341	1.10883	1.62475	0.682464	0.494946	0.646873
Or4f60	ENSMUSG00000074946	0
Or4f59	ENSMUSG00000074947	0.141412	1.04774	4.32793	0.242087	0.808713
Or4f57	ENSMUSG00000074952	0
Or4f56	ENSMUSG00000074955	0
Or4k35	ENSMUSG00000074965	0
Or4f52	ENSMUSG00000074966	0
Ano3	ENSMUSG00000074968	39.7099	-0.643733	0.803977	-0.800687	0.423313	0.581493
	ENSMUSG00000074970	0
Fibin	ENSMUSG00000074971	26.3787	-7.64117	1.20717	-6.3298	2.45483e-10	4.61152e-09
	ENSMUSG00000074973	0.347313	0.340386	4.31481	0.0788877	0.937122
Actg-ps1	ENSMUSG00000074978	15.4226	2.32612	0.722911	3.21771	0.0012922	0.00563679
Gm9342	ENSMUSG00000074981	0
Wt1os	ENSMUSG00000074987	0
Gabrr3	ENSMUSG00000074991	0.141412	1.04774	4.32793	0.242087	0.808713
Qser1	ENSMUSG00000074994	930.486	-0.232956	0.16037	-1.45262	0.14633	0.268608
Or5ac19	ENSMUSG00000074995	0
Or5ac17	ENSMUSG00000074996	0
Pin1rt1	ENSMUSG00000074997	0.403814	1.82674	4.3223	0.422632	0.672564
	ENSMUSG00000074999	0.347313	0.340386	4.31481	0.0788877	0.937122
Nrbf2	ENSMUSG00000075000	292.074	-0.107496	0.163628	-0.656952	0.511212	0.660723
Ftdc1	ENSMUSG00000075002	0
	ENSMUSG00000075006	0
AW112010	ENSMUSG00000075010	24.0366	-5.90232	0.804051	-7.34073	2.12427e-13	6.05107e-12
Fjx1	ENSMUSG00000075012	14.0131	-8.18887	1.30538	-6.27317	3.53782e-10	6.48404e-09
	ENSMUSG00000075014	2.97935	0.243689	1.77251	0.137482	0.89065	0.937131
	ENSMUSG00000075015	0
	ENSMUSG00000075020	4.61394	-0.567037	1.18941	-0.476739	0.633548	0.759193
Accsl	ENSMUSG00000075023	2.73695	0.33909	1.19774	0.283108	0.777094	0.863264
Gm10804	ENSMUSG00000075025	0
4631405J19Rik	ENSMUSG00000075027	3.26262	2.65513	2.23167	1.18975	0.234144	0.383368
Prdm11	ENSMUSG00000075028	84.1409	-1.12403	0.356455	-3.15335	0.00161408	0.00683022
	ENSMUSG00000075029	0.135191	1.04774	4.32793	0.242087	0.808713
H2bc3	ENSMUSG00000075031	0.605044	-2.85847	4.1564	-0.687727	0.491625
Nxpe3	ENSMUSG00000075033	167.117	1.18808	0.253606	4.68477	2.80278e-06	2.50602e-05
	ENSMUSG00000075036	0
Zfp408	ENSMUSG00000075040	198.23	-0.606403	0.188097	-3.22388	0.00126467	0.00554793
4930431P03Rik	ENSMUSG00000075042	1.92875	-0.376975	1.86955	-0.20164	0.840198
Slc22a29	ENSMUSG00000075044	0.381532	1.04771	4.32793	0.24208	0.808718
Gm4981	ENSMUSG00000075045	0.395976	2.36691	4.28717	0.552092	0.580886
Duxf3	ENSMUSG00000075046	0.233917	-1.06933	4.31827	-0.247629	0.804422
	ENSMUSG00000075053	65.3343	0.560582	0.391034	1.43359	0.151689	0.27633
Yae1d1	ENSMUSG00000075054	462.874	0.516821	0.207427	2.49158	0.0127176	0.0387547
Or4b1c	ENSMUSG00000075061	0
Or4b12	ENSMUSG00000075062	0
Or4b13	ENSMUSG00000075063	0
Or4x15	ENSMUSG00000075064	0
Or4b1	ENSMUSG00000075065	0.141168	0	4.32793	0	1
Or4b1d	ENSMUSG00000075066	0.113152	1.04774	4.32793	0.242087	0.808713
Or4x12-ps1	ENSMUSG00000075067	0
Or4c3d	ENSMUSG00000075068	0
Or4c3	ENSMUSG00000075069	0
4932412D23Rik	ENSMUSG00000075070	0.234161	-0.347979	4.31827	-0.0805829	0.935774
Or4c58	ENSMUSG00000075072	0
Or4a47	ENSMUSG00000075073	0
Or4a81	ENSMUSG00000075074	0
Or4a80	ENSMUSG00000075075	0
Or4a77	ENSMUSG00000075078	0.135191	1.04774	4.32793	0.242087	0.808713
Or4a76	ENSMUSG00000075079	0.113152	1.04774	4.32793	0.242087	0.808713
Or4a74	ENSMUSG00000075081	0.423992	1.83497	4.32181	0.424583	0.671141
Or4a71	ENSMUSG00000075084	0
Or4a70	ENSMUSG00000075085	0
Or4a69	ENSMUSG00000075086	0
Or4a2	ENSMUSG00000075088	0
Or4a15	ENSMUSG00000075090	0
Or4c125	ENSMUSG00000075091	0
Or4c124	ENSMUSG00000075092	0
Or4c1	ENSMUSG00000075093	0
Or4c123	ENSMUSG00000075094	0
Or4c15b	ENSMUSG00000075095	0
Or4c121	ENSMUSG00000075097	0.127211	0	4.32793	0	1
	ENSMUSG00000075099	0.0927489	-1.06932	4.31827	-0.247626	0.804424
Or4c118	ENSMUSG00000075100	0
Or4c117	ENSMUSG00000075101	0
Or4c116	ENSMUSG00000075102	0
Or4c114	ENSMUSG00000075104	0
Or4c113	ENSMUSG00000075105	0
Or4c111	ENSMUSG00000075107	0
Or4c109	ENSMUSG00000075110	0
Or4c108	ENSMUSG00000075111	0
Or4c15	ENSMUSG00000075112	0
Or4c29	ENSMUSG00000075113	0
Or4p8	ENSMUSG00000075114	0
Or4a67	ENSMUSG00000075115	0
Or4p23	ENSMUSG00000075117	0.25432	1.04772	4.32793	0.242083	0.808716
Or4a27	ENSMUSG00000075119	0
Or4a66	ENSMUSG00000075120	0
Or4c103	ENSMUSG00000075121	0.368449	0.425937	4.31293	0.0987582	0.92133
Cd80	ENSMUSG00000075122	105.801	1.15277	0.537043	2.14651	0.0318323	0.0817544
Or4p20	ENSMUSG00000075125	0
Or4p4b-ps1	ENSMUSG00000075126	0
Or4p18	ENSMUSG00000075127	0
	ENSMUSG00000075128	0
Or5d43	ENSMUSG00000075132	0.546626	-2.54766	3.89429	-0.654206	0.512979
Or5d41	ENSMUSG00000075133	0
Or5d37	ENSMUSG00000075136	0.254564	1.7361	4.32448	0.401459	0.688082
Or5d36	ENSMUSG00000075137	0
Or5d14	ENSMUSG00000075139	0
Or5d18	ENSMUSG00000075140	0
Or9m1b	ENSMUSG00000075141	0
Or5d47	ENSMUSG00000075142	0
Or5l14	ENSMUSG00000075143	0
Or5l13	ENSMUSG00000075144	0.461687	-2.039	3.99694	-0.51014	0.609953
Or5d16	ENSMUSG00000075145	0
Or9m1	ENSMUSG00000075146	0
Olfr1141	ENSMUSG00000075148	0
Or5w15	ENSMUSG00000075149	0
Or5w14	ENSMUSG00000075150	0
Or5w13	ENSMUSG00000075151	0
Or5w12	ENSMUSG00000075153	0
Or5w1b	ENSMUSG00000075155	0
Or5w10	ENSMUSG00000075156	0
Or5as1	ENSMUSG00000075158	0
Or5aq1	ENSMUSG00000075159	0
Or5aq7	ENSMUSG00000075160	0
Or5aq6	ENSMUSG00000075161	0
	ENSMUSG00000075162	0.127211	0	4.32793	0	1
Or5aq1b	ENSMUSG00000075163	0
Or5j1	ENSMUSG00000075164	0
Or5be3	ENSMUSG00000075165	0
Or8i2	ENSMUSG00000075166	0
Or5t16	ENSMUSG00000075167	0
Or8h9	ENSMUSG00000075168	0
Or8h8	ENSMUSG00000075169	0
Or8h7	ENSMUSG00000075170	0
Or5t15	ENSMUSG00000075171	0
Or8k40	ENSMUSG00000075172	0.113152	1.04774	4.32793	0.242087	0.808713
Or8k3b	ENSMUSG00000075174	0
Or5t7	ENSMUSG00000075175	0
Or8k38	ENSMUSG00000075176	0
Or8k32	ENSMUSG00000075179	0
Or8k28	ENSMUSG00000075181	0
F930017D23Rik	ENSMUSG00000075184	0.0927489	-1.06932	4.31827	-0.247626	0.804424
Or8k25	ENSMUSG00000075185	0
Or8k24	ENSMUSG00000075186	0
Or8j3b	ENSMUSG00000075187	0
Or8k23	ENSMUSG00000075188	0
Or8k53	ENSMUSG00000075189	0
Or8k22	ENSMUSG00000075190	0
Or8k21	ENSMUSG00000075192	0
Or8k20	ENSMUSG00000075193	0
Or8k18	ENSMUSG00000075194	0
Or8k17	ENSMUSG00000075195	0.735047	2.18176	3.75936	0.580354	0.561676
Or8k3	ENSMUSG00000075196	0
Or8k1	ENSMUSG00000075197	0
Or8j3	ENSMUSG00000075198	0
Or8u8	ENSMUSG00000075199	0.205901	-0.347979	4.31827	-0.0805829	0.935774
Or8u9	ENSMUSG00000075200	0
Or5al7	ENSMUSG00000075201	0
Or5al1	ENSMUSG00000075202	0
Or5al6	ENSMUSG00000075203	0
Or5al5	ENSMUSG00000075204	0
Or8u10	ENSMUSG00000075205	0
Or5m12	ENSMUSG00000075206	0
Or5ar1	ENSMUSG00000075208	0
Or9g20	ENSMUSG00000075209	0
Or9g3	ENSMUSG00000075210	0
Or9g4	ENSMUSG00000075211	0
Or5g26	ENSMUSG00000075212	0
Or5g25	ENSMUSG00000075214	0
Or5g23	ENSMUSG00000075215	0
Fads2b	ENSMUSG00000075217	0
Or5ak25	ENSMUSG00000075218	0
Or5ak24	ENSMUSG00000075219	0
Or5ak23	ENSMUSG00000075220	0
Or5ak22	ENSMUSG00000075221	0
Or5ak20	ENSMUSG00000075222	0
Or5ak4	ENSMUSG00000075223	0.141412	1.04774	4.32793	0.242087	0.808713
Lrrc55	ENSMUSG00000075224	0.848828	-3.90948	3.15821	-1.23788	0.215761
Ccdc162	ENSMUSG00000075225	6.22748	-0.110554	0.983581	-0.112399	0.910507	0.94982
Znhit2	ENSMUSG00000075227	94.1994	0.350645	0.266456	1.31596	0.188188	0.326161
	ENSMUSG00000075228	0
Ccdc58	ENSMUSG00000075229	356.129	0.848856	0.223443	3.79898	0.000145294	0.000845506
Amd1	ENSMUSG00000075232	2149.07	1.14707	0.108455	10.5765	3.83067e-26	3.48339e-24
	ENSMUSG00000075245	8.75301	0.732855	0.724636	1.01134	0.311853	0.469027
Fsip2	ENSMUSG00000075249	0.141412	1.04774	4.32793	0.242087	0.808713
Heg1	ENSMUSG00000075254	1152.31	-0.37366	0.187406	-1.99386	0.0461678	0.110145
Cerkl	ENSMUSG00000075256	0.116874	-1.23803	4.30575	-0.28753	0.773706
Tnk2os	ENSMUSG00000075265	0
Cenpw	ENSMUSG00000075266	111.081	1.1895	0.258589	4.59996	4.22568e-06	3.63298e-05
Pjvk	ENSMUSG00000075267	0.919163	-0.611167	1.97786	-0.309004	0.757319
	ENSMUSG00000075268	4.56633	0.647892	1.25126	0.517791	0.604604	0.735696
Bex6	ENSMUSG00000075269	0.282824	1.83499	4.32181	0.424587	0.671138
Pde11a	ENSMUSG00000075270	0.707173	3.21574	4.25127	0.756417	0.449399
Ttc30a1	ENSMUSG00000075271	41.6115	-1.23192	0.379507	-3.24609	0.00117002	0.00519782
Ttc30a2	ENSMUSG00000075272	1.45369	-2.37954	2.83369	-0.839734	0.401058
Ttc30b	ENSMUSG00000075273	112.858	-1.29542	0.41099	-3.15196	0.00162179	0.00685758
Gm13653	ENSMUSG00000075276	3.81686	-1.15093	1.09826	-1.04796	0.294655	0.450146
	ENSMUSG00000075277	0.113152	1.04774	4.32793	0.242087	0.808713
Mrpl23-ps1	ENSMUSG00000075279	210.055	0.290029	0.188676	1.53718	0.12425	0.237507
Wipf1	ENSMUSG00000075284	885.671	-0.539004	0.121504	-4.43608	9.16099e-06	7.27167e-05
Gm1968	ENSMUSG00000075286	0
	ENSMUSG00000075288	0.505482	0.197606	3.3831	0.0584096	0.953422
Carns1	ENSMUSG00000075289	93.4087	1.38687	0.362924	3.82137	0.000132713	0.000783032
Aldh3b2	ENSMUSG00000075296	5.9176	1.96855	1.33064	1.4794	0.139033	0.258625
H60b	ENSMUSG00000075297	61.6958	0.273773	0.422043	0.648684	0.516542	0.665016
Erich2	ENSMUSG00000075302	0
Sp5	ENSMUSG00000075304	0.0927489	-1.06932	4.31827	-0.247626	0.804424
Klhl41	ENSMUSG00000075307	1.19761	-0.379218	1.68542	-0.225	0.82198
	ENSMUSG00000075312	310.697	-0.313446	0.198821	-1.57652	0.114905	0.224573
Scn9a	ENSMUSG00000075316	0.254564	1.7361	4.32448	0.401459	0.688082
Scn2a	ENSMUSG00000075318	71.2704	-1.99804	0.355689	-5.61737	1.93881e-08	2.61937e-07
Fign	ENSMUSG00000075324	54.7909	-1.0969	0.316399	-3.46681	0.000526666	0.00260344
Gm13582	ENSMUSG00000075325	0
Zbtb2	ENSMUSG00000075327	283.99	0.061804	0.316063	0.195543	0.844968	0.908774
A930003A15Rik	ENSMUSG00000075330	0.233747	-2.26911	4.19417	-0.541014	0.588498
Rprm	ENSMUSG00000075334	19.4637	0.42315	1.18259	0.357815	0.720482	0.825303
4930588K23Rik	ENSMUSG00000075335	0
	ENSMUSG00000075359	0
Igll1	ENSMUSG00000075370	0.556936	-1.24574	3.06007	-0.407095	0.683938
Rc3h2	ENSMUSG00000075376	885.188	-0.181154	0.143498	-1.26241	0.2068	0.349345
Or1b1	ENSMUSG00000075377	0
Or12k8	ENSMUSG00000075378	0.116874	-1.23803	4.30575	-0.28753	0.773706
Or12k5	ENSMUSG00000075379	0
Or1l8	ENSMUSG00000075380	0
Or1n1b	ENSMUSG00000075382	0
Or1n1	ENSMUSG00000075383	0
Or1j1	ENSMUSG00000075384	0
Or1j13	ENSMUSG00000075387	0
Reno1	ENSMUSG00000075389	17.5092	-0.00671276	0.651725	-0.0103	0.991782	0.995813
Rpl36-ps8	ENSMUSG00000075390	0.226304	1.69176	4.32533	0.391129	0.695702
Glo1-ps	ENSMUSG00000075391	222.214	0.476509	0.175287	2.71845	0.0065589	0.0223583
Hoxc4	ENSMUSG00000075394	84.1803	-0.48967	0.256543	-1.90872	0.0562977	0.12868
	ENSMUSG00000075395	0
Krt76	ENSMUSG00000075402	0
	ENSMUSG00000075405	0.0927489	-1.06932	4.31827	-0.247626	0.804424
Smim41	ENSMUSG00000075408	3.09373	-2.13948	1.2245	-1.74723	0.0805975	0.17064
Prcd	ENSMUSG00000075410	6.873	-3.54094	0.942722	-3.75608	0.000172596	0.000981939
Fnbp1	ENSMUSG00000075415	1270.43	-0.795064	0.17984	-4.42094	9.82708e-06	7.74836e-05
	ENSMUSG00000075416	2.86467	-1.90399	1.24897	-1.52445	0.127395	0.242233
Dolk	ENSMUSG00000075419	230.21	-0.559083	0.202355	-2.76288	0.00572931	0.0199118
Smim6	ENSMUSG00000075420	0
Gm13547	ENSMUSG00000075425	0.135191	1.04774	4.32793	0.242087	0.808713
Or10ad1c	ENSMUSG00000075427	0
	ENSMUSG00000075431	0
Gm11681	ENSMUSG00000075437	0
4930594M22Rik	ENSMUSG00000075463	14.3621	1.08828	0.624969	1.74133	0.0816256	0.172435
	ENSMUSG00000075465	0
Dnlz	ENSMUSG00000075467	282.754	0.197983	0.157232	1.25918	0.207965	0.350633
Gm17205	ENSMUSG00000075469	0
Alg10b	ENSMUSG00000075470	3095.54	-0.0431832	0.107487	-0.401753	0.687866	0.800913
Slitrk1	ENSMUSG00000075478	0
	ENSMUSG00000075480	0.233747	-2.26911	4.19417	-0.541014	0.588498
Commd6	ENSMUSG00000075486	219.481	-0.302749	0.166533	-1.81795	0.0690713	0.150888
Kbtbd6	ENSMUSG00000075502	8.19918	-1.0214	0.741641	-1.37721	0.168447	0.299506
Fam187a	ENSMUSG00000075510	0
	ENSMUSG00000075511	20.4101	0.0162799	0.571767	0.028473	0.977285	0.989724
Gm1587	ENSMUSG00000075512	0
Gm13375	ENSMUSG00000075514	33.139	0.0929237	0.497668	0.186718	0.851882	0.913124
	ENSMUSG00000075517	0.127211	0	4.32793	0	1
Malrd1	ENSMUSG00000075520	30.3688	-7.86482	1.39891	-5.62212	1.88628e-08	2.55675e-07
4930407I10Rik	ENSMUSG00000075524	0.367716	2.27271	4.29259	0.529449	0.596494
	ENSMUSG00000075525	0.135191	1.04774	4.32793	0.242087	0.808713
Aarsd1	ENSMUSG00000075528	426.063	0.276112	0.190505	1.44937	0.147234	0.269877
	ENSMUSG00000075534	0.113152	1.04774	4.32793	0.242087	0.808713
	ENSMUSG00000075538	0.40357	1.04771	4.32793	0.24208	0.808718
Urad	ENSMUSG00000075543	0.113152	1.04774	4.32793	0.242087	0.808713
Gm6878	ENSMUSG00000075549	0
Cyp3a41a	ENSMUSG00000075551	0.872069	1.6833	2.56692	0.655766	0.511975
Cyp3a41b	ENSMUSG00000075552	0
Gm5464	ENSMUSG00000075553	0.969594	2.1223	3.47534	0.610674	0.541415
Gm10863	ENSMUSG00000075555	0
	ENSMUSG00000075558	0
Krtap4-6	ENSMUSG00000075566	0
Krtap1-4	ENSMUSG00000075567	0.113152	1.04774	4.32793	0.242087	0.808713
Pms2	ENSMUSG00000075569	6.15135	-2.4282	1.18551	-2.04823	0.0405374	0.0993475
Krt26	ENSMUSG00000075570	0
Defb30	ENSMUSG00000075571	0.0927489	-1.06932	4.31827	-0.247626	0.804424
Defb43	ENSMUSG00000075572	0
Defb47	ENSMUSG00000075573	0.134288	1.04774	4.32793	0.242087	0.808713
Defb48	ENSMUSG00000075574	0.411802	-0.600655	4.21762	-0.142415	0.886752
Gm12359	ENSMUSG00000075576	6.24843	-0.357946	1.06641	-0.335656	0.73713	0.837168
Gm16409	ENSMUSG00000075581	5.78039	1.21262	0.992424	1.22187	0.221755	0.368368
	ENSMUSG00000075585	345.288	0.119138	0.35364	0.336891	0.736199	0.836648
	ENSMUSG00000075586	0
Gm11531	ENSMUSG00000075587	1.34664	-0.496634	2.08283	-0.238442	0.811538
Hoxb2	ENSMUSG00000075588	12.7138	-1.66403	0.598036	-2.7825	0.00539425	0.0189142
	ENSMUSG00000075589	0.766559	-2.00065	2.71532	-0.736801	0.461243
Nrbp2	ENSMUSG00000075590	168.999	-3.58189	0.44916	-7.97464	1.52825e-15	5.67098e-14
Gm10874	ENSMUSG00000075591	1.84186	-0.985398	1.53922	-0.640194	0.522047
Nynrin	ENSMUSG00000075592	455.974	-1.96164	0.208504	-9.40818	5.04814e-21	3.11741e-19
Gal3st4	ENSMUSG00000075593	50.9229	-2.10761	0.41592	-5.06734	4.03421e-07	4.33829e-06
Zfp652	ENSMUSG00000075595	769.212	-0.805359	0.133113	-6.05019	1.44677e-09	2.39201e-08
Smok3c	ENSMUSG00000075598	0.25432	1.04772	4.32793	0.242083	0.808716
Smok3a	ENSMUSG00000075599	0
Zc3h3	ENSMUSG00000075600	193.615	-0.291521	0.196706	-1.48201	0.138337	0.257679
Ly6a	ENSMUSG00000075602	3875.41	-0.770931	0.282889	-2.72521	0.00642609	0.0219826
Cyp11b1	ENSMUSG00000075604	0.975739	-4.34649	3.8804	-1.12011	0.262666
Slurp2	ENSMUSG00000075605	0.671243	2.3895	3.91561	0.61025	0.541696
Gm7935	ENSMUSG00000075609	5.47608	0.213184	2.4238	0.0879544	0.929913	0.962661
Tmem92	ENSMUSG00000075610	4.18101	4.17403	1.68884	2.47153	0.0134536	0.0405643
	ENSMUSG00000075611	0
Selenot	ENSMUSG00000075700	2354.31	0.385195	0.159529	2.41458	0.0157532	0.0460954
Selenos	ENSMUSG00000075701	584.146	-0.275806	0.139437	-1.97799	0.0479296	0.113498
Selenom	ENSMUSG00000075702	396.222	-0.476633	0.168807	-2.82354	0.00474971	0.0170183
Selenoi	ENSMUSG00000075703	1266.3	0.597613	0.153382	3.89624	9.76988e-05	0.000602203
Txnrd2	ENSMUSG00000075704	176.971	-0.346302	0.29495	-1.1741	0.240353	0.390521
Msrb1	ENSMUSG00000075705	281.748	-0.337581	0.183277	-1.84192	0.0654873	0.144914
Gpx4	ENSMUSG00000075706	2435.25	0.160279	0.197833	0.81017	0.417843	0.576371
Dio3	ENSMUSG00000075707	0.209623	-2.12407	4.20601	-0.505008	0.613553
Gm23741	ENSMUSG00000075719	0
Gm23254	ENSMUSG00000075726	0
	ENSMUSG00000075760	0
Gm22589	ENSMUSG00000075770	0
Gm23691	ENSMUSG00000075826	0
Gm23692	ENSMUSG00000075829	0
Gm22004	ENSMUSG00000075832	0
	ENSMUSG00000075833	0
Gm22005	ENSMUSG00000075837	0
	ENSMUSG00000075864	0
n-R5s1	ENSMUSG00000075874	0
	ENSMUSG00000075893	0
Gm23941	ENSMUSG00000075903	0
	ENSMUSG00000075906	0
Gm23940	ENSMUSG00000075908	0
	ENSMUSG00000075918	0
Gm24423	ENSMUSG00000075934	0
Gm23422	ENSMUSG00000075952	0
Gm23423	ENSMUSG00000075958	0
Gm25089	ENSMUSG00000075968	0
	ENSMUSG00000075973	0
Gm24121	ENSMUSG00000075983	0
Mir547	ENSMUSG00000076005	0
Mir376c	ENSMUSG00000076006	0
Mir688	ENSMUSG00000076009	0
Mir615	ENSMUSG00000076010	0
Mir652	ENSMUSG00000076011	0
Mir705	ENSMUSG00000076012	0
Mir669a-2	ENSMUSG00000076014	0
Mir669a-3	ENSMUSG00000076028	0
	ENSMUSG00000076030	0
	ENSMUSG00000076031	0
Mir692-3	ENSMUSG00000076033	0
	ENSMUSG00000076036	192.721	1.85197	0.410637	4.51001	6.4826e-06	5.34032e-05
	ENSMUSG00000076037	0
	ENSMUSG00000076038	0
	ENSMUSG00000076039	0.516497	-0.348615	4.11439	-0.0847305	0.932476
Mir20b	ENSMUSG00000076041	0
Mir710	ENSMUSG00000076042	0
Mir598	ENSMUSG00000076049	0
Mir450b	ENSMUSG00000076050	0
Mir707	ENSMUSG00000076051	0.543835	1.04771	3.9656	0.264201	0.791625
Mir541	ENSMUSG00000076052	0
Mir704	ENSMUSG00000076060	0.22794	-0.347979	4.31827	-0.0805829	0.935774
Mir92-1	ENSMUSG00000076062	0
Mir539	ENSMUSG00000076063	0
Mir690	ENSMUSG00000076064	0
Mir681	ENSMUSG00000076065	0
Mir223	ENSMUSG00000076066	0
Mir592	ENSMUSG00000076067	0
Mir678	ENSMUSG00000076068	4.0043	3.46414	1.78759	1.93788	0.0526374	0.12201
	ENSMUSG00000076117	0
Mir669c	ENSMUSG00000076118	0
Mir698	ENSMUSG00000076119	0
Mir551b	ENSMUSG00000076120	0
Mir687	ENSMUSG00000076121	0
Mir503	ENSMUSG00000076122	0
Mir700	ENSMUSG00000076123	0
Mir669b	ENSMUSG00000076126	0
Mir718	ENSMUSG00000076127	0
Mir686	ENSMUSG00000076128	1.48518	-3.27462	3.85182	-0.850149	0.395242
	ENSMUSG00000076129	0
	ENSMUSG00000076135	0
	ENSMUSG00000076136	8.37854	0.237709	0.914676	0.259883	0.794954	0.876048
	ENSMUSG00000076137	0.251161	-0.516706	4.30575	-0.120004	0.90448
	ENSMUSG00000076138	930.756	0.268942	0.337007	0.79803	0.424853	0.582594
Mir542	ENSMUSG00000076140	0
Mir693	ENSMUSG00000076141	0
Mir711	ENSMUSG00000076142	0
Mir708	ENSMUSG00000076143	0
Mir709	ENSMUSG00000076144	0.116874	-1.23803	4.30575	-0.28753	0.773706
Mir679	ENSMUSG00000076145	0
Mir449c	ENSMUSG00000076146	0
Mir694	ENSMUSG00000076147	0
Mir701	ENSMUSG00000076163	0
	ENSMUSG00000076180	0
	ENSMUSG00000076190	0
	ENSMUSG00000076199	0
Mir680-1	ENSMUSG00000076212	0
Mir717	ENSMUSG00000076214	0
Mir695	ENSMUSG00000076216	0
Mir706	ENSMUSG00000076217	0
Mir692-1	ENSMUSG00000076218	0
Mir487b	ENSMUSG00000076219	0
Mir297b	ENSMUSG00000076222	0
	ENSMUSG00000076227	0
	ENSMUSG00000076228	0
	ENSMUSG00000076229	0
	ENSMUSG00000076230	0
	ENSMUSG00000076231	0.141168	0	4.32793	0	1
	ENSMUSG00000076232	0
	ENSMUSG00000076233	0.141412	1.04774	4.32793	0.242087	0.808713
	ENSMUSG00000076234	0
Mir682	ENSMUSG00000076236	0
	ENSMUSG00000076237	0
	ENSMUSG00000076238	0
Mir702	ENSMUSG00000076240	0
Mir543	ENSMUSG00000076241	0
	ENSMUSG00000076246	0
Mir501	ENSMUSG00000076251	0
Mir302b	ENSMUSG00000076252	0
Mir680-3	ENSMUSG00000076253	0
Mir92b	ENSMUSG00000076255	0
Mir19b-1	ENSMUSG00000076256	0
	ENSMUSG00000076258	120.871	-1.08047	1.25057	-0.863984	0.387597	0.547192
Mir374b	ENSMUSG00000076269	0
Mir719	ENSMUSG00000076270	2.91947	-0.319526	2.10513	-0.151784	0.879357	0.929037
Mir697	ENSMUSG00000076271	0.319053	0.296046	4.31567	0.0685981	0.94531
Mir666	ENSMUSG00000076272	0
	ENSMUSG00000076274	0.365217	0.17165	4.30228	0.0398975	0.968175
Mir675	ENSMUSG00000076275	0
	ENSMUSG00000076281	120.871	-1.08047	1.25057	-0.863984	0.387597	0.547192
	ENSMUSG00000076282	0
	ENSMUSG00000076284	0
Mir672	ENSMUSG00000076286	0
	ENSMUSG00000076287	0
Mir301b	ENSMUSG00000076288	0
	ENSMUSG00000076294	0
	ENSMUSG00000076300	0
	ENSMUSG00000076303	0
	ENSMUSG00000076304	0
	ENSMUSG00000076305	0
Mir147	ENSMUSG00000076309	0.135191	1.04774	4.32793	0.242087	0.808713
Mir499	ENSMUSG00000076312	0
Mir665	ENSMUSG00000076313	0
Mir343	ENSMUSG00000076315	0.141168	0	4.32793	0	1
Mir673	ENSMUSG00000076316	0
Mir216b	ENSMUSG00000076318	0
	ENSMUSG00000076320	0
	ENSMUSG00000076323	0
	ENSMUSG00000076327	0
	ENSMUSG00000076332	0
Mir599	ENSMUSG00000076333	0
Mir670	ENSMUSG00000076335	0
	ENSMUSG00000076337	0
Mir181d	ENSMUSG00000076338	0
	ENSMUSG00000076343	0
	ENSMUSG00000076355	0
Mir653	ENSMUSG00000076357	0
	ENSMUSG00000076360	0
Mir182	ENSMUSG00000076361	0
	ENSMUSG00000076364	0
	ENSMUSG00000076366	0
	ENSMUSG00000076370	0
	ENSMUSG00000076371	0
Mir568	ENSMUSG00000076372	0
Mir674	ENSMUSG00000076376	0
	ENSMUSG00000076377	0
Mir190a	ENSMUSG00000076379	0
	ENSMUSG00000076382	0
	ENSMUSG00000076385	0
Mir671	ENSMUSG00000076387	0
	ENSMUSG00000076389	0
	ENSMUSG00000076392	0.0927489	-1.06932	4.31827	-0.247626	0.804424
	ENSMUSG00000076394	0
	ENSMUSG00000076395	0
Mir667	ENSMUSG00000076396	0
Mir676	ENSMUSG00000076398	0
Mir450-2	ENSMUSG00000076399	0
	ENSMUSG00000076407	0
	ENSMUSG00000076424	0
Hus1b	ENSMUSG00000076430	0.205901	-0.347979	4.31827	-0.0805829	0.935774
Sox4	ENSMUSG00000076431	2718.05	-1.056	0.271072	-3.89566	9.7933e-05	0.000603422
Ywhaq	ENSMUSG00000076432	3114.59	0.154058	0.10294	1.49658	0.134503	0.252384
Cep295nl	ENSMUSG00000076433	14.5814	0.201287	0.812519	0.247732	0.804342	0.882223
Wfdc3	ENSMUSG00000076434	3.39714	0.10211	1.47466	0.0692431	0.944796	0.970927
Acsf2	ENSMUSG00000076435	270.366	-1.0052	0.287545	-3.49579	0.000472666	0.00237698
Oxct2a	ENSMUSG00000076436	0.135191	1.04774	4.32793	0.242087	0.808713
Selenoh	ENSMUSG00000076437	392.889	0.860365	0.346754	2.4812	0.0130941	0.0397
Oxct2b	ENSMUSG00000076438	0.230026	-0.516706	4.30575	-0.120004	0.90448
Mog	ENSMUSG00000076439	0.276603	1.82676	4.3223	0.422636	0.672561
Ass1	ENSMUSG00000076441	1938.21	1.72973	0.197063	8.77754	1.67094e-18	8.20597e-17
Mir761	ENSMUSG00000076444	0
	ENSMUSG00000076445	0
Mir763	ENSMUSG00000076448	0
Mir804	ENSMUSG00000076450	0
Mir770	ENSMUSG00000076451	0
Mir759	ENSMUSG00000076453	0
Mir762	ENSMUSG00000076454	0
Mir767	ENSMUSG00000076455	0
Mir760	ENSMUSG00000076456	0
Mir802	ENSMUSG00000076457	0
Mir764	ENSMUSG00000076458	0
Mir758	ENSMUSG00000076459	0
Mir744	ENSMUSG00000076460	0
Trbv1	ENSMUSG00000076461	0.663614	0.839882	3.95127	0.21256	0.83167
Trbv2	ENSMUSG00000076462	0
Trbv3	ENSMUSG00000076463	0
Trbv5	ENSMUSG00000076465	0
Trbv13-1	ENSMUSG00000076467	0
Trbv13-2	ENSMUSG00000076469	0.0927489	-1.06932	4.31827	-0.247626	0.804424
Trbv13-3	ENSMUSG00000076470	0
Trbv14	ENSMUSG00000076471	0
Trbv15	ENSMUSG00000076472	0
Trbv16	ENSMUSG00000076473	0
Trbv17	ENSMUSG00000076474	0
Trbv19	ENSMUSG00000076475	0
Trbv20	ENSMUSG00000076476	0
	ENSMUSG00000076477	0
Trbv23	ENSMUSG00000076478	0
	ENSMUSG00000076479	0
Trbv29	ENSMUSG00000076480	0
Trbv30	ENSMUSG00000076481	0
Trbj1-1	ENSMUSG00000076483	0
Trbj1-2	ENSMUSG00000076484	0
Trbj1-3	ENSMUSG00000076485	0
Trbj1-4	ENSMUSG00000076486	0
Trbj1-5	ENSMUSG00000076487	0
Trbj1-6	ENSMUSG00000076488	0
Trbj1-7	ENSMUSG00000076489	0
	ENSMUSG00000076490	0
Trbj2-1	ENSMUSG00000076492	0
Trbj2-2	ENSMUSG00000076493	0
Trbj2-3	ENSMUSG00000076494	0
Trbj2-4	ENSMUSG00000076495	0
Trbj2-5	ENSMUSG00000076496	0
Trbj2-7	ENSMUSG00000076497	0
Trbc2	ENSMUSG00000076498	0
Trbv31	ENSMUSG00000076499	0
	ENSMUSG00000076500	0
Igkv2-137	ENSMUSG00000076501	0
Igkv1-131	ENSMUSG00000076505	0
Igkv17-127	ENSMUSG00000076508	0.141412	1.04774	4.32793	0.242087	0.808713
Igkv9-123	ENSMUSG00000076512	0
Igkv17-121	ENSMUSG00000076514	0
Igkv2-112	ENSMUSG00000076518	0
Igkv16-104	ENSMUSG00000076522	0
Igkv15-103	ENSMUSG00000076523	0
Igkv1-99	ENSMUSG00000076525	0
Igkv12-98	ENSMUSG00000076526	0
	ENSMUSG00000076530	0
Igkv4-92	ENSMUSG00000076531	0
Igkv4-91	ENSMUSG00000076532	0
Igkv4-90	ENSMUSG00000076533	0
Igkv12-89	ENSMUSG00000076534	0
Igkv1-88	ENSMUSG00000076535	0
Igkv4-86	ENSMUSG00000076536	0
Igkv13-84	ENSMUSG00000076538	0
Igkv4-81	ENSMUSG00000076539	0
Igkv4-80	ENSMUSG00000076540	0
Igkv4-79	ENSMUSG00000076541	0
Igkv4-74	ENSMUSG00000076543	0
Igkv4-72	ENSMUSG00000076545	0
	ENSMUSG00000076547	0
Igkv4-69	ENSMUSG00000076548	0
Igkv4-68	ENSMUSG00000076549	0
Igkv4-63	ENSMUSG00000076550	0
Igkv4-61	ENSMUSG00000076552	0
Igkv4-57-1	ENSMUSG00000076555	0
Igkv4-57	ENSMUSG00000076556	0
Igkv4-83	ENSMUSG00000076557	0
Igkv4-50	ENSMUSG00000076562	0
Igkv5-48	ENSMUSG00000076563	0
Igkv12-46	ENSMUSG00000076564	0
Igkv5-39	ENSMUSG00000076569	0
Igkv12-38	ENSMUSG00000076570	0
Igkv5-37	ENSMUSG00000076571	0
Igkv18-36	ENSMUSG00000076572	0
Igkv1-35	ENSMUSG00000076573	0
Igkv7-33	ENSMUSG00000076575	0
Igkv6-32	ENSMUSG00000076576	0
Igkv8-30	ENSMUSG00000076577	0
Igkv6-29	ENSMUSG00000076578	0
Igkv8-27	ENSMUSG00000076580	0
Igkv8-26	ENSMUSG00000076581	0
Igkv8-24	ENSMUSG00000076583	0
Igkv8-21	ENSMUSG00000076586	0
Igkv6-20	ENSMUSG00000076587	0
Igkv8-18	ENSMUSG00000076589	0
Igkv8-16	ENSMUSG00000076591	0
Igkv6-13	ENSMUSG00000076594	0
Igkv3-10	ENSMUSG00000076596	0
Igkv3-7	ENSMUSG00000076598	0
Igkj1	ENSMUSG00000076604	0
Igkj2	ENSMUSG00000076605	0
Igkj3	ENSMUSG00000076606	0
Igkj4	ENSMUSG00000076607	0
Igkj5	ENSMUSG00000076608	0
Igkc	ENSMUSG00000076609	0
Ighg2c	ENSMUSG00000076612	0.0927489	-1.06932	4.31827	-0.247626	0.804424
Ighg2b	ENSMUSG00000076613	0.127211	0	4.32793	0	1
	ENSMUSG00000076614	0.226304	1.69176	4.32533	0.391129	0.695702
Ighg3	ENSMUSG00000076615	0
Ighm	ENSMUSG00000076617	1.28186	-4.73705	3.44145	-1.37647	0.168677
Ighj4	ENSMUSG00000076618	0
Ighj3	ENSMUSG00000076619	0
Ighj2	ENSMUSG00000076620	0
Ighj1	ENSMUSG00000076621	0
Ighd1-1	ENSMUSG00000076630	0
	ENSMUSG00000076632	0
Ighv5-2	ENSMUSG00000076633	0
	ENSMUSG00000076646	0
Ighv7-3	ENSMUSG00000076652	0
Ighv7-2	ENSMUSG00000076653	0
	ENSMUSG00000076655	0
Ighv16-1	ENSMUSG00000076661	0
Ighv7-1	ENSMUSG00000076665	0
Ighv14-4	ENSMUSG00000076666	0
Ighv7-4	ENSMUSG00000076668	0
Ighv3-5	ENSMUSG00000076670	0
Ighv13-2	ENSMUSG00000076671	0
	ENSMUSG00000076672	0
	ENSMUSG00000076674	0
	ENSMUSG00000076676	0
	ENSMUSG00000076677	0
	ENSMUSG00000076680	0
	ENSMUSG00000076688	0
	ENSMUSG00000076695	0
Ighv1-47	ENSMUSG00000076709	0
Ighv1-49	ENSMUSG00000076710	0
	ENSMUSG00000076731	0
Ighv8-13	ENSMUSG00000076733	0
Trgv7	ENSMUSG00000076744	0
Trgv4	ENSMUSG00000076745	0
Trgv6	ENSMUSG00000076746	0
Trgv5	ENSMUSG00000076747	0
Trgc1	ENSMUSG00000076749	0
Trgv3	ENSMUSG00000076750	0
Trgc2	ENSMUSG00000076752	0
Trgv2	ENSMUSG00000076754	0
Trgv1	ENSMUSG00000076755	0
Trgc4	ENSMUSG00000076757	0
Trav1	ENSMUSG00000076758	0
Trav2	ENSMUSG00000076759	0
	ENSMUSG00000076760	0
Trav5-1	ENSMUSG00000076761	0
Trav6-1	ENSMUSG00000076762	0
Trav6-2	ENSMUSG00000076764	0
Trav8d-1	ENSMUSG00000076770	0
Trav13d-1	ENSMUSG00000076778	0
Trav8d-2	ENSMUSG00000076795	0
Trav16d-dv11	ENSMUSG00000076796	0
	ENSMUSG00000076800	0
Trav6n-6	ENSMUSG00000076802	0
Trav8n-2	ENSMUSG00000076821	0
Trav16n	ENSMUSG00000076822	0
Trav13n-4	ENSMUSG00000076823	0
Trav14n-3	ENSMUSG00000076824	0
Trav4-2	ENSMUSG00000076826	0
Trav8-1	ENSMUSG00000076831	0
Trav13-1	ENSMUSG00000076839	0
Trav14-1	ENSMUSG00000076840	0
Trav13-2	ENSMUSG00000076846	9.29178	2.80519	0.946006	2.96529	0.00302394	0.0115901
Trav15-2-dv6-2	ENSMUSG00000076848	0
Trav16	ENSMUSG00000076855	0
Trav3-4	ENSMUSG00000076858	0
Trav18	ENSMUSG00000076861	0
Trav19	ENSMUSG00000076862	0
Trav21-dv12	ENSMUSG00000076863	0
Trdv1	ENSMUSG00000076864	0
Trdv2-1	ENSMUSG00000076865	0
Trdv2-2	ENSMUSG00000076866	0
Trdv4	ENSMUSG00000076867	0
Trdj1	ENSMUSG00000076870	0
Trdj2	ENSMUSG00000076871	0
Trdv5	ENSMUSG00000076873	0
Traj59	ENSMUSG00000076874	0
Traj58	ENSMUSG00000076875	0
Traj57	ENSMUSG00000076876	0
Traj56	ENSMUSG00000076877	0
Traj53	ENSMUSG00000076878	0
Traj52	ENSMUSG00000076879	0
Traj51	ENSMUSG00000076880	0
Traj50	ENSMUSG00000076881	0
Traj49	ENSMUSG00000076882	0
Traj48	ENSMUSG00000076883	0
Traj46	ENSMUSG00000076884	0
Traj45	ENSMUSG00000076885	0
Traj44	ENSMUSG00000076886	0
Traj43	ENSMUSG00000076887	0
Traj42	ENSMUSG00000076888	0
Traj41	ENSMUSG00000076889	0
Traj40	ENSMUSG00000076890	0
Traj39	ENSMUSG00000076891	0
Traj38	ENSMUSG00000076892	0
Traj37	ENSMUSG00000076893	0
Traj35	ENSMUSG00000076894	0
Traj34	ENSMUSG00000076895	0
Traj33	ENSMUSG00000076896	0
Traj32	ENSMUSG00000076897	0
Traj31	ENSMUSG00000076898	0
Traj30	ENSMUSG00000076899	0
Traj29	ENSMUSG00000076900	0
Traj28	ENSMUSG00000076901	0
Traj27	ENSMUSG00000076902	0
Traj26	ENSMUSG00000076903	0
Traj25	ENSMUSG00000076904	0
Traj24	ENSMUSG00000076905	0
Traj23	ENSMUSG00000076906	0
Traj22	ENSMUSG00000076907	0
Traj21	ENSMUSG00000076908	0
Traj20	ENSMUSG00000076909	0
Traj19	ENSMUSG00000076910	0
Traj18	ENSMUSG00000076911	0
Traj17	ENSMUSG00000076912	0
Traj16	ENSMUSG00000076913	0
Traj15	ENSMUSG00000076914	0
Traj14	ENSMUSG00000076915	0
Traj13	ENSMUSG00000076916	0
Traj12	ENSMUSG00000076917	0
Traj11	ENSMUSG00000076918	0
Traj9	ENSMUSG00000076919	0
Traj8	ENSMUSG00000076920	0
Traj7	ENSMUSG00000076921	0
Traj6	ENSMUSG00000076922	0
Traj5	ENSMUSG00000076923	0
Traj4	ENSMUSG00000076924	0
Traj3	ENSMUSG00000076925	0
Traj2	ENSMUSG00000076926	0
Traj1	ENSMUSG00000076927	0
	ENSMUSG00000076928	13.7218	3.99174	1.27772	3.12411	0.00178347	0.0074255
Iglv1	ENSMUSG00000076934	0
Iglc2	ENSMUSG00000076937	0.0927489	-1.06932	4.31827	-0.247626	0.804424
Iglv3	ENSMUSG00000076939	0
Iglv2	ENSMUSG00000076940	0
	ENSMUSG00000076941	0
	ENSMUSG00000076944	0
Mir582	ENSMUSG00000076946	0
Mir467e	ENSMUSG00000076948	0
	ENSMUSG00000076949	0
	ENSMUSG00000076950	0
	ENSMUSG00000076951	0
	ENSMUSG00000076952	0
Mir297a-3	ENSMUSG00000076956	0
	ENSMUSG00000076958	0
Mir669l	ENSMUSG00000076959	0
	ENSMUSG00000076961	0
	ENSMUSG00000076964	0
	ENSMUSG00000076966	0
Mir193b	ENSMUSG00000076972	0
Mir297c	ENSMUSG00000076976	0
	ENSMUSG00000076977	0
Mir297a-2	ENSMUSG00000076983	0
	ENSMUSG00000076987	0
Mir466b-3	ENSMUSG00000076994	0
	ENSMUSG00000076999	0.972864	0.293976	3.38518	0.0868422	0.930797
Mir544	ENSMUSG00000077001	0
	ENSMUSG00000077004	0
	ENSMUSG00000077010	0
	ENSMUSG00000077015	0
	ENSMUSG00000077019	0
Mir467d	ENSMUSG00000077021	0
	ENSMUSG00000077022	0
Mir493	ENSMUSG00000077025	0
Mir669f	ENSMUSG00000077038	0
	ENSMUSG00000077039	0
	ENSMUSG00000077040	0
Mir574	ENSMUSG00000077042	0
Mir467c	ENSMUSG00000077049	0
	ENSMUSG00000077050	0
	ENSMUSG00000077055	0
	ENSMUSG00000077058	0
	ENSMUSG00000077059	0
	ENSMUSG00000077065	0
	ENSMUSG00000077081	0
	ENSMUSG00000077082	0
	ENSMUSG00000077085	0
Mir669o	ENSMUSG00000077086	0
	ENSMUSG00000077090	0
Mir742	ENSMUSG00000077092	0
	ENSMUSG00000077095	0
	ENSMUSG00000077096	0
	ENSMUSG00000077104	0
Mir344c	ENSMUSG00000077107	0
	ENSMUSG00000077110	0
Mir18b	ENSMUSG00000077111	0
Mir466p	ENSMUSG00000077113	0
Mir741	ENSMUSG00000077119	0
	ENSMUSG00000077125	0
Mir743	ENSMUSG00000077127	0
	ENSMUSG00000077131	0
	ENSMUSG00000077138	0
Gm22937	ENSMUSG00000077142	0
Gm22936	ENSMUSG00000077143	0
Gm22938	ENSMUSG00000077144	0
Gm22939	ENSMUSG00000077146	0
Gm22935	ENSMUSG00000077148	0.936334	-0.137049	2.39707	-0.0571737	0.954407
Gm22934	ENSMUSG00000077149	0
Gm24581	ENSMUSG00000077150	0
Gm24579	ENSMUSG00000077152	0
Gm24580	ENSMUSG00000077153	0
Gm24582	ENSMUSG00000077155	0
	ENSMUSG00000077156	0
Gm24578	ENSMUSG00000077158	0
Gm24118	ENSMUSG00000077160	0
Gm24117	ENSMUSG00000077161	0
Gm24116	ENSMUSG00000077163	0
Gm24120	ENSMUSG00000077166	0
Gm24119	ENSMUSG00000077167	6.27466	-1.69629	1.33934	-1.26651	0.20533	0.347608
Gm25396	ENSMUSG00000077169	0
Gm25761	ENSMUSG00000077171	0
Gm25762	ENSMUSG00000077172	0
Gm25757	ENSMUSG00000077174	0
Gm25758	ENSMUSG00000077175	0
Gm25759	ENSMUSG00000077176	0
Gm25760	ENSMUSG00000077177	0
Gm25756	ENSMUSG00000077178	0
Gm25094	ENSMUSG00000077180	0
Gm25093	ENSMUSG00000077181	0
Gm25092	ENSMUSG00000077184	0
Gm25091	ENSMUSG00000077185	0.952172	0.877891	3.08118	0.284921	0.775705
	ENSMUSG00000077188	0
	ENSMUSG00000077190	0
	ENSMUSG00000077191	0
Snora17	ENSMUSG00000077192	19.58	-0.0696957	0.653013	-0.106729	0.915004	0.953189
Gm23431	ENSMUSG00000077194	0
Gm22267	ENSMUSG00000077196	0
Gm22268	ENSMUSG00000077197	0
Gm22266	ENSMUSG00000077199	0
Gm25613	ENSMUSG00000077200	0
Gm25614	ENSMUSG00000077201	0
Gm25612	ENSMUSG00000077202	0.651029	1.02614	3.22604	0.318079	0.750425
Gm25610	ENSMUSG00000077204	0
Gm25611	ENSMUSG00000077205	0
Gm25609	ENSMUSG00000077207	0
Gm25607	ENSMUSG00000077208	0
Gm25608	ENSMUSG00000077209	0
	ENSMUSG00000077212	2.26604	-1.32173	1.64223	-0.804836	0.420915	0.579171
Gm23950	ENSMUSG00000077214	0
Gm23949	ENSMUSG00000077215	0
Gm23951	ENSMUSG00000077217	0
	ENSMUSG00000077218	0
Snord78	ENSMUSG00000077220	0
Snord67	ENSMUSG00000077221	0
Gm22270	ENSMUSG00000077222	5.37979	0.78642	1.13957	0.6901	0.490131	0.643004
Gm22271	ENSMUSG00000077223	0
Gm23437	ENSMUSG00000077224	0
Gm22272	ENSMUSG00000077227	0
Gm22273	ENSMUSG00000077228	0
Gm25097	ENSMUSG00000077230	0
Gm25096	ENSMUSG00000077231	0
Gm25095	ENSMUSG00000077235	0
	ENSMUSG00000077236	0
Gm22438	ENSMUSG00000077237	0
	ENSMUSG00000077239	0.230026	-0.516706	4.30575	-0.120004	0.90448
Gm23271	ENSMUSG00000077240	0
Gm23272	ENSMUSG00000077241	0.113152	1.04774	4.32793	0.242087	0.808713
Gm23270	ENSMUSG00000077243	0
Gm23274	ENSMUSG00000077244	0
Gm23273	ENSMUSG00000077246	0
Gm23275	ENSMUSG00000077248	0
Gm26075	ENSMUSG00000077250	0.134288	1.04774	4.32793	0.242087	0.808713
Gm26074	ENSMUSG00000077251	0
Gm26077	ENSMUSG00000077252	0
	ENSMUSG00000077253	0
Gm26079	ENSMUSG00000077254	0.116874	-1.23803	4.30575	-0.28753	0.773706
Gm26078	ENSMUSG00000077255	0
Gm26081	ENSMUSG00000077256	0
Gm26080	ENSMUSG00000077257	0
Gm26082	ENSMUSG00000077258	0
Gm23979	ENSMUSG00000077259	0
Gm24869	ENSMUSG00000077260	0
	ENSMUSG00000077261	0
	ENSMUSG00000077262	0
Gm24432	ENSMUSG00000077263	0
Gm24429	ENSMUSG00000077264	0
Gm24430	ENSMUSG00000077265	0
Gm24433	ENSMUSG00000077268	0
Gm24434	ENSMUSG00000077269	0
	ENSMUSG00000077270	0
Gm22781	ENSMUSG00000077271	0
	ENSMUSG00000077272	0
Gm22779	ENSMUSG00000077273	0
Gm22786	ENSMUSG00000077274	0
Gm22785	ENSMUSG00000077275	0
Gm22784	ENSMUSG00000077276	0
Gm22783	ENSMUSG00000077277	0
Gm22778	ENSMUSG00000077278	0
Gm22777	ENSMUSG00000077279	0
Gm25764	ENSMUSG00000077280	0
	ENSMUSG00000077281	0
Gm26395	ENSMUSG00000077282	0
	ENSMUSG00000077283	0
	ENSMUSG00000077285	0
Gm25763	ENSMUSG00000077287	0
Gm25765	ENSMUSG00000077288	0
Gm25766	ENSMUSG00000077289	0
Gm25407	ENSMUSG00000077290	0
Gm24124	ENSMUSG00000077291	0
Gm25408	ENSMUSG00000077292	0
Gm24125	ENSMUSG00000077293	0
Gm24123	ENSMUSG00000077294	0
Gm24122	ENSMUSG00000077295	0
Gm24127	ENSMUSG00000077298	0
Gm24126	ENSMUSG00000077299	0
Gm22473	ENSMUSG00000077302	0
Gm22472	ENSMUSG00000077303	0
Gm22471	ENSMUSG00000077304	0
Gm22470	ENSMUSG00000077305	0
Gm22469	ENSMUSG00000077306	0
	ENSMUSG00000077309	0
Gm24170	ENSMUSG00000077312	0
Gm24171	ENSMUSG00000077314	0
Gm24172	ENSMUSG00000077315	0
	ENSMUSG00000077316	0
Gm25785	ENSMUSG00000077317	0
Gm24173	ENSMUSG00000077318	0
Gm22284	ENSMUSG00000077320	0
	ENSMUSG00000077323	0
Gm25833	ENSMUSG00000077325	0
Gm25938	ENSMUSG00000077327	0
Gm25832	ENSMUSG00000077328	0
Gm23014	ENSMUSG00000077332	0
Gm23015	ENSMUSG00000077333	0
Gm23013	ENSMUSG00000077334	0
Gm23011	ENSMUSG00000077336	0
	ENSMUSG00000077337	0
Gm23294	ENSMUSG00000077338	0
Gm23010	ENSMUSG00000077339	0
Gm24670	ENSMUSG00000077342	0
Gm24326	ENSMUSG00000077344	0
	ENSMUSG00000077345	0.877333	1.66695	2.56715	0.649336	0.516121
Gm24671	ENSMUSG00000077347	0.0927489	-1.06932	4.31827	-0.247626	0.804424
Gm24665	ENSMUSG00000077348	0
Gm24867	ENSMUSG00000077349	0
	ENSMUSG00000077350	0
	ENSMUSG00000077351	0
Gm26286	ENSMUSG00000077354	0
	ENSMUSG00000077356	0
Gm26289	ENSMUSG00000077357	0
Gm26293	ENSMUSG00000077358	0.506487	-0.513253	4.12766	-0.124345	0.901042
Gm25308	ENSMUSG00000077359	0
Gm23482	ENSMUSG00000077360	0
Gm23481	ENSMUSG00000077361	0
Gm23484	ENSMUSG00000077366	0
Gm23483	ENSMUSG00000077367	0
Gm26273	ENSMUSG00000077368	0
Gm23485	ENSMUSG00000077369	0
Gm25167	ENSMUSG00000077376	0
Gm25168	ENSMUSG00000077377	0
Gm25169	ENSMUSG00000077378	0
Gm25170	ENSMUSG00000077379	0
Gm22661	ENSMUSG00000077380	0.391399	-1.82453	4.17456	-0.437059	0.662069
Gm22660	ENSMUSG00000077381	0
	ENSMUSG00000077382	0
Gm22659	ENSMUSG00000077383	0
Gm22658	ENSMUSG00000077384	0
Gm22657	ENSMUSG00000077385	0
Gm22656	ENSMUSG00000077387	0
Gm24336	ENSMUSG00000077391	0
Gm24337	ENSMUSG00000077392	0
Gm24338	ENSMUSG00000077393	0
Gm24339	ENSMUSG00000077394	0
Gm24340	ENSMUSG00000077396	0
Gm24341	ENSMUSG00000077397	0
Gm24334	ENSMUSG00000077398	0
Gm24335	ENSMUSG00000077399	0
Gm25417	ENSMUSG00000077400	0
	ENSMUSG00000077401	0
Gm25418	ENSMUSG00000077402	0
Gm25419	ENSMUSG00000077403	0
Gm25420	ENSMUSG00000077404	0
Gm25421	ENSMUSG00000077406	0
Gm25422	ENSMUSG00000077407	0
Gm25415	ENSMUSG00000077408	0
Gm25416	ENSMUSG00000077409	0
Gm23750	ENSMUSG00000077410	0
Gm23749	ENSMUSG00000077411	0
Gm23389	ENSMUSG00000077413	0
Gm23748	ENSMUSG00000077415	0
Gm23747	ENSMUSG00000077416	0
Gm23746	ENSMUSG00000077417	0
Gm23745	ENSMUSG00000077418	0
	ENSMUSG00000077419	0
	ENSMUSG00000077420	0
	ENSMUSG00000077421	0
Gm24281	ENSMUSG00000077422	0
Gm24279	ENSMUSG00000077424	0
Gm24280	ENSMUSG00000077425	0
Gm26387	ENSMUSG00000077426	1.02115	-1.56008	2.40491	-0.648707	0.516528
Gm24278	ENSMUSG00000077427	0
	ENSMUSG00000077428	0
Gm22592	ENSMUSG00000077430	0
Gm22591	ENSMUSG00000077431	0.141412	1.04774	4.32793	0.242087	0.808713
Gm22593	ENSMUSG00000077433	0
Gm22590	ENSMUSG00000077435	0
	ENSMUSG00000077437	0
Gm22595	ENSMUSG00000077438	0
Gm22594	ENSMUSG00000077439	0
Gm23130	ENSMUSG00000077440	1.39681	-0.0535319	2.29928	-0.023282	0.981425
Gm23131	ENSMUSG00000077441	0
	ENSMUSG00000077442	0
	ENSMUSG00000077443	0
	ENSMUSG00000077445	0
Gm23129	ENSMUSG00000077447	0
Gm23126	ENSMUSG00000077448	0
Gm23127	ENSMUSG00000077449	0
Rab11b	ENSMUSG00000077450	1221.4	-0.498721	0.118902	-4.19438	2.73625e-05	0.000194023
Gm25916	ENSMUSG00000077451	0
Gm25915	ENSMUSG00000077453	0
Gm25918	ENSMUSG00000077454	0
Gm25917	ENSMUSG00000077455	0
Gm22927	ENSMUSG00000077456	0
	ENSMUSG00000077457	3.38438	1.08494	1.3235	0.819751	0.412358	0.571329
Gm25919	ENSMUSG00000077459	0
Gm26419	ENSMUSG00000077460	0
Gm26420	ENSMUSG00000077461	0
Gm26417	ENSMUSG00000077462	0
Gm26418	ENSMUSG00000077463	0
	ENSMUSG00000077464	0
Gm26423	ENSMUSG00000077465	0
	ENSMUSG00000077467	0
Gm26416	ENSMUSG00000077468	0
Gm25922	ENSMUSG00000077469	0
Gm24789	ENSMUSG00000077470	0
Gm24788	ENSMUSG00000077471	0
Gm24791	ENSMUSG00000077472	0
Gm24790	ENSMUSG00000077473	0
Gm24792	ENSMUSG00000077474	0
Gm24794	ENSMUSG00000077476	0
Gm24793	ENSMUSG00000077477	0
	ENSMUSG00000077480	0
Gm25272	ENSMUSG00000077481	0
	ENSMUSG00000077483	0
Gm25274	ENSMUSG00000077484	0
Gm25275	ENSMUSG00000077485	0
	ENSMUSG00000077487	0
Gm25276	ENSMUSG00000077488	0
Gm23596	ENSMUSG00000077492	0
	ENSMUSG00000077493	0.135191	1.04774	4.32793	0.242087	0.808713
Gm23595	ENSMUSG00000077494	0
Gm23594	ENSMUSG00000077495	0
Gm23593	ENSMUSG00000077497	0
	ENSMUSG00000077499	0
Gm24230	ENSMUSG00000077501	0
Gm24232	ENSMUSG00000077502	0
Gm24231	ENSMUSG00000077503	0
Gm24234	ENSMUSG00000077504	0
Gm24233	ENSMUSG00000077505	0.113152	1.04774	4.32793	0.242087	0.808713
	ENSMUSG00000077506	0.268379	0	4.32793	0	1
Gm24235	ENSMUSG00000077507	0
Gm25875	ENSMUSG00000077511	0
Gm25877	ENSMUSG00000077514	0
Gm25878	ENSMUSG00000077515	1.51215	3.42989	2.71749	1.26216	0.206893
	ENSMUSG00000077516	0
	ENSMUSG00000077517	0
Gm25879	ENSMUSG00000077518	0
Gm25880	ENSMUSG00000077519	0
Gm25378	ENSMUSG00000077521	0
Gm25377	ENSMUSG00000077522	0
	ENSMUSG00000077524	0
Gm25379	ENSMUSG00000077526	0
Gm25506	ENSMUSG00000077527	0
Gm25376	ENSMUSG00000077528	0
Gm22543	ENSMUSG00000077535	0
Gm22544	ENSMUSG00000077537	0
Gm22545	ENSMUSG00000077538	0
Gm22546	ENSMUSG00000077539	0
Gm22021	ENSMUSG00000077541	0
Gm22023	ENSMUSG00000077542	0
Gm22022	ENSMUSG00000077543	0
Gm22018	ENSMUSG00000077545	0
Gm22020	ENSMUSG00000077546	0
Gm22019	ENSMUSG00000077547	0
	ENSMUSG00000077549	0
Gm23709	ENSMUSG00000077552	0
Gm23176	ENSMUSG00000077553	0
Gm23707	ENSMUSG00000077554	0
Gm23708	ENSMUSG00000077555	0
Gm23706	ENSMUSG00000077557	0
Gm23705	ENSMUSG00000077558	0
	ENSMUSG00000077559	0
Gm24607	ENSMUSG00000077561	0
Gm23203	ENSMUSG00000077562	0
	ENSMUSG00000077563	0
Gm23202	ENSMUSG00000077564	1.18931	0.956695	2.40517	0.397767	0.690802
Gm23201	ENSMUSG00000077565	3.16167	1.70292	1.77414	0.959854	0.337129	0.495514
Gm23200	ENSMUSG00000077567	0
Gm24608	ENSMUSG00000077569	0.205901	-0.347979	4.31827	-0.0805829	0.935774
	ENSMUSG00000077571	0
Gm24886	ENSMUSG00000077572	0
Gm24887	ENSMUSG00000077574	0
Gm24888	ENSMUSG00000077575	0.887766	-0.810452	2.90699	-0.278794	0.780403
Gm24889	ENSMUSG00000077576	0
	ENSMUSG00000077577	0
Gm25631	ENSMUSG00000077578	0
Gm24891	ENSMUSG00000077579	0
Gm24373	ENSMUSG00000077581	0
Gm24374	ENSMUSG00000077582	0
Gm24375	ENSMUSG00000077585	0
Gm24377	ENSMUSG00000077586	0
Gm24376	ENSMUSG00000077587	0
	ENSMUSG00000077588	0
Gm26015	ENSMUSG00000077590	0
Gm26016	ENSMUSG00000077591	0
Gm26013	ENSMUSG00000077592	0
Gm26014	ENSMUSG00000077593	0
Gm26018	ENSMUSG00000077594	0
Gm26019	ENSMUSG00000077595	0
	ENSMUSG00000077597	0
Gm26011	ENSMUSG00000077598	0
Gm26012	ENSMUSG00000077599	0
Gm22674	ENSMUSG00000077601	0
Gm22672	ENSMUSG00000077602	0
Gm22673	ENSMUSG00000077603	0
Snord1b	ENSMUSG00000077604	0
Gm25803	ENSMUSG00000077607	0
Gm22671	ENSMUSG00000077608	0
Gm25795	ENSMUSG00000077609	0
Gm23946	ENSMUSG00000077611	0.537145	2.36653	4.04483	0.585076	0.558496
Gm25498	ENSMUSG00000077612	0
	ENSMUSG00000077613	0
	ENSMUSG00000077614	0
Gm25499	ENSMUSG00000077615	0
Gm25502	ENSMUSG00000077616	0
Gm25501	ENSMUSG00000077617	0
Gm25496	ENSMUSG00000077618	0
Gm25495	ENSMUSG00000077619	0
	ENSMUSG00000077620	0
	ENSMUSG00000077621	0
	ENSMUSG00000077622	0
Gm23834	ENSMUSG00000077624	0
Snord4a	ENSMUSG00000077625	0.498507	-1.2381	4.30574	-0.287546	0.773695
Gm23835	ENSMUSG00000077627	0
Gm23768	ENSMUSG00000077628	0
Gm23769	ENSMUSG00000077629	0
Gm22149	ENSMUSG00000077630	0
Gm22148	ENSMUSG00000077633	0
Gm22150	ENSMUSG00000077635	0
	ENSMUSG00000077637	0.609077	-2.03516	3.02183	-0.673486	0.500638
Gm22772	ENSMUSG00000077639	0
	ENSMUSG00000077640	0
Gm24987	ENSMUSG00000077641	0
Gm24984	ENSMUSG00000077642	0
Gm24985	ENSMUSG00000077643	0
	ENSMUSG00000077644	0
	ENSMUSG00000077645	0
Gm24981	ENSMUSG00000077647	0
Gm24988	ENSMUSG00000077648	0
Gm24989	ENSMUSG00000077649	0
Gm23320	ENSMUSG00000077650	0
Gm23322	ENSMUSG00000077652	0.113152	1.04774	4.32793	0.242087	0.808713
Gm23321	ENSMUSG00000077653	0
Gm23319	ENSMUSG00000077655	0
Gm23323	ENSMUSG00000077659	0.0927489	-1.06932	4.31827	-0.247626	0.804424
Gm24257	ENSMUSG00000077660	0
	ENSMUSG00000077661	0
Gm26144	ENSMUSG00000077663	0
Gm26145	ENSMUSG00000077664	0
Gm26146	ENSMUSG00000077666	0
Gm26147	ENSMUSG00000077667	0
Gm26143	ENSMUSG00000077668	0
Gm24255	ENSMUSG00000077669	0
Gm24473	ENSMUSG00000077671	0
Gm24472	ENSMUSG00000077672	0
Gm24471	ENSMUSG00000077673	0
Gm24470	ENSMUSG00000077674	0
Gm24469	ENSMUSG00000077675	0
Gm24468	ENSMUSG00000077677	0
Gm24318	ENSMUSG00000077678	0
Gm22495	ENSMUSG00000077680	0
Gm22496	ENSMUSG00000077681	0
Gm22493	ENSMUSG00000077682	0
Gm22494	ENSMUSG00000077683	0
Gm22498	ENSMUSG00000077685	0
Gm22497	ENSMUSG00000077687	0
Gm22499	ENSMUSG00000077689	0
Gm25344	ENSMUSG00000077691	0
Gm25345	ENSMUSG00000077693	0
	ENSMUSG00000077696	0.395787	1.8178	4.32279	0.420516	0.674109
Gm25346	ENSMUSG00000077697	0
	ENSMUSG00000077698	1.21254	2.11593	2.56036	0.826418	0.408567
Gm24069	ENSMUSG00000077700	0
Gm24068	ENSMUSG00000077701	0
Gm24067	ENSMUSG00000077702	0
Gm24066	ENSMUSG00000077703	0
Snord89	ENSMUSG00000077704	0
	ENSMUSG00000077705	0
	ENSMUSG00000077706	0
Gm24070	ENSMUSG00000077707	0
Gm24071	ENSMUSG00000077708	0
Snora64	ENSMUSG00000077709	2.92957	0.0719119	2.66208	0.0270135	0.978449	0.990241
	ENSMUSG00000077710	0
	ENSMUSG00000077711	1.19785	-0.101324	1.76612	-0.0573713	0.954249
Gm25728	ENSMUSG00000077713	0
Snord17	ENSMUSG00000077714	0.785195	-0.13859	3.7274	-0.0371814	0.97034
Gm25725	ENSMUSG00000077716	0
Gm25726	ENSMUSG00000077717	0
Gm25723	ENSMUSG00000077718	0
Gm25724	ENSMUSG00000077719	0
	ENSMUSG00000077726	0
	ENSMUSG00000077728	0
Gm23609	ENSMUSG00000077730	0
Gm23608	ENSMUSG00000077733	0
Snord83b	ENSMUSG00000077734	4.73489	1.52123	1.34061	1.13473	0.256489	0.408752
Gm24556	ENSMUSG00000077735	0
Gm24555	ENSMUSG00000077736	0
	ENSMUSG00000077737	4.74792	1.33728	1.18224	1.13114	0.257997	0.410523
Gm23607	ENSMUSG00000077738	0
	ENSMUSG00000077741	0
	ENSMUSG00000077743	0
Gm26343	ENSMUSG00000077744	0
Gm26342	ENSMUSG00000077745	0
Gm26341	ENSMUSG00000077749	0
	ENSMUSG00000077750	0
Gm23530	ENSMUSG00000077752	0
	ENSMUSG00000077755	0
	ENSMUSG00000077756	0
Gm23532	ENSMUSG00000077757	0
Gm23527	ENSMUSG00000077758	0
Gm23528	ENSMUSG00000077759	0
Gm25214	ENSMUSG00000077761	0
Snora35	ENSMUSG00000077767	0
Gm25216	ENSMUSG00000077768	0
Gm25215	ENSMUSG00000077769	0
	ENSMUSG00000077771	0
Gm22373	ENSMUSG00000077772	0
Gm22371	ENSMUSG00000077776	0
Gm22372	ENSMUSG00000077777	0
Gm24161	ENSMUSG00000077780	0
Gm24160	ENSMUSG00000077782	0
Gm23907	ENSMUSG00000077783	0
Gm23911	ENSMUSG00000077784	0
	ENSMUSG00000077785	0
Gm23909	ENSMUSG00000077786	0
Gm23908	ENSMUSG00000077787	0.0927489	-1.06932	4.31827	-0.247626	0.804424
	ENSMUSG00000077789	0
	ENSMUSG00000077791	0
	ENSMUSG00000077792	0
Gm25565	ENSMUSG00000077793	0
Gm25560	ENSMUSG00000077794	0
Gm25561	ENSMUSG00000077795	0
Gm25562	ENSMUSG00000077796	0
	ENSMUSG00000077797	0.282824	1.83499	4.32181	0.424587	0.671138
Gm25148	ENSMUSG00000077799	0
	ENSMUSG00000077802	0
Gm24403	ENSMUSG00000077804	0
Mir290a	ENSMUSG00000077815	0
	ENSMUSG00000077821	0
	ENSMUSG00000077829	0
	ENSMUSG00000077830	0
	ENSMUSG00000077832	0
Mir669d	ENSMUSG00000077834	0
	ENSMUSG00000077836	0
	ENSMUSG00000077844	0
	ENSMUSG00000077846	0
Mir105	ENSMUSG00000077847	0
Mir876	ENSMUSG00000077851	0
	ENSMUSG00000077857	0
	ENSMUSG00000077858	0
Mir344e	ENSMUSG00000077869	0
Mir878	ENSMUSG00000077872	0
	ENSMUSG00000077879	0
Mir882	ENSMUSG00000077881	0
	ENSMUSG00000077884	0
Mir295	ENSMUSG00000077886	0
Mir875	ENSMUSG00000077890	0
	ENSMUSG00000077892	0
Mir879	ENSMUSG00000077896	0
Mir511	ENSMUSG00000077897	0
	ENSMUSG00000077902	0
Mir294	ENSMUSG00000077903	0
Mir872	ENSMUSG00000077921	0
Mir453	ENSMUSG00000077925	0
Mir208b	ENSMUSG00000077928	0
Mir877	ENSMUSG00000077931	0
	ENSMUSG00000077938	0
	ENSMUSG00000077939	0
Mir466h	ENSMUSG00000077941	0
	ENSMUSG00000077948	0
Mir297a-4	ENSMUSG00000077954	0
Mir874	ENSMUSG00000077962	0
	ENSMUSG00000077965	0
	ENSMUSG00000077971	0
Mir466f-1	ENSMUSG00000077972	0
Mir654	ENSMUSG00000077980	0
Mir466f-3	ENSMUSG00000077981	0
	ENSMUSG00000077990	0.227037	-0.347979	4.31827	-0.0805829	0.935774
Mir466n	ENSMUSG00000077991	0
Mir190b	ENSMUSG00000077996	0
Mir466f-2	ENSMUSG00000077998	0
Mir880	ENSMUSG00000078002	0
	ENSMUSG00000078006	0
Mir291a	ENSMUSG00000078008	0
Mir883a	ENSMUSG00000078017	0
Mir883b	ENSMUSG00000078024	0
Mir466g	ENSMUSG00000078025	0
Mir466o	ENSMUSG00000078026	0
Mir449b	ENSMUSG00000078027	0
Mir466d	ENSMUSG00000078031	0
Mir291b	ENSMUSG00000078032	0
	ENSMUSG00000078034	0
Mir293	ENSMUSG00000078035	0
Mir881	ENSMUSG00000078038	0
Mir292	ENSMUSG00000078041	0
	ENSMUSG00000078042	0
Mir873a	ENSMUSG00000078057	0
Mir466l	ENSMUSG00000078060	0
	ENSMUSG00000078061	0
Or51f1e	ENSMUSG00000078080	0
Rps12l1	ENSMUSG00000078087	0
	ENSMUSG00000078091	0.817459	-0.236614	2.5908	-0.0913285	0.927232
Gm10913	ENSMUSG00000078097	0.948852	-2.11261	2.35388	-0.897501	0.369452
Or7g16	ENSMUSG00000078116	0
	ENSMUSG00000078117	49.063	-6.97518	0.975634	-7.14939	8.71661e-13	2.32677e-11
Or5p59	ENSMUSG00000078118	0
F630028O10Rik	ENSMUSG00000078122	0
Gm5071	ENSMUSG00000078123	0
	ENSMUSG00000078125	0.423505	0	4.32793	0	1
Rpl23a-ps3	ENSMUSG00000078126	1443.21	0.0555434	0.204388	0.271755	0.78581	0.869562
Fam170b	ENSMUSG00000078127	0
Gm2178	ENSMUSG00000078128	0
Actl10	ENSMUSG00000078129	0.252064	-0.516706	4.30575	-0.120004	0.90448
Gm11555	ENSMUSG00000078130	0.417112	2.43477	4.28348	0.568409	0.569757
Krtap1-3	ENSMUSG00000078131	0
	ENSMUSG00000078132	0
Srsf3-ps	ENSMUSG00000078134	165.5	0.757209	0.295589	2.5617	0.0104162	0.0329424
Ankrd63	ENSMUSG00000078137	0
AK157302	ENSMUSG00000078139	1.25825	-4.12367	3.97	-1.03871	0.298941
	ENSMUSG00000078141	9.25695	-0.317084	1.19311	-0.265763	0.790422	0.872928
Gm17344	ENSMUSG00000078143	1.55334	-1.06893	2.3139	-0.461958	0.644111
Capns2	ENSMUSG00000078144	3.15326	-2.03739	1.29856	-1.56896	0.116657	0.227059
	ENSMUSG00000078151	3.0179	-1.74907	2.59468	-0.674096	0.500251	0.651183
Psme2b	ENSMUSG00000078153	158.728	1.40529	0.251842	5.58006	2.40435e-08	3.20129e-07
Gm12184	ENSMUSG00000078154	259.347	0.867277	0.235834	3.6775	0.000235532	0.0012916
Fem1al	ENSMUSG00000078157	2.00804	-4.78426	2.06334	-2.3187	0.0204114
Erich3	ENSMUSG00000078161	1.08696	0.0828794	1.97536	0.0419566	0.966533
Gm2574	ENSMUSG00000078162	0.738468	-1.59314	3.66914	-0.4342	0.664143
Lenep	ENSMUSG00000078173	0.537151	2.80647	4.26601	0.657867	0.510623
Gm4877	ENSMUSG00000078177	0.381775	1.73608	4.32448	0.401455	0.688085
Rnf148	ENSMUSG00000078179	0
Gm20900	ENSMUSG00000078180	1.44234	1.38264	4.09588	0.337568	0.735689
	ENSMUSG00000078182	0.362227	0.425172	4.31297	0.0985799	0.921472
	ENSMUSG00000078183	10.6402	-0.735296	0.691689	-1.06304	0.287762	0.443225
	ENSMUSG00000078184	37.6519	8.49934	1.4991	5.66964	1.43094e-08	1.99009e-07
Chml	ENSMUSG00000078185	235.589	1.25806	0.217465	5.7851	7.2468e-09	1.04838e-07
Dnm3os	ENSMUSG00000078190	142.255	-1.75509	0.614839	-2.85455	0.00430982	0.0156557
Gm7290	ENSMUSG00000078192	4.12408	-0.0205999	1.31961	-0.0156105	0.987545	0.994213
Gm2000	ENSMUSG00000078193	5447.36	0.259091	0.156126	1.6595	0.097015	0.197175
	ENSMUSG00000078197	0
	ENSMUSG00000078198	0
Tmem203	ENSMUSG00000078201	68.5497	-0.586602	0.347395	-1.68857	0.0913009	0.187916
Nrarp	ENSMUSG00000078202	1.21453	1.28014	1.94198	0.659196	0.50977
Fthl17d	ENSMUSG00000078206	0
Fthl17b	ENSMUSG00000078208	0
	ENSMUSG00000078210	0.127211	0	4.32793	0	1
	ENSMUSG00000078212	0
Btbd35f4	ENSMUSG00000078213	0
	ENSMUSG00000078214	0
Btbd35f3	ENSMUSG00000078218	0
Klhdc7a	ENSMUSG00000078234	3.5308	0.609638	1.67961	0.362964	0.716632	0.822772
Fam43b	ENSMUSG00000078235	0.141412	1.04774	4.32793	0.242087	0.808713
	ENSMUSG00000078238	60.0468	1.34516	0.527681	2.54919	0.0107973	0.0338823
	ENSMUSG00000078240	1.62227	-0.998139	2.15862	-0.462397	0.643797
Airn	ENSMUSG00000078247	46.0696	-1.2666	0.496987	-2.54855	0.0108173	0.0339256
Hmga1b	ENSMUSG00000078249	3700.94	3.05319	0.165368	18.463	4.1018e-76	4.2428e-73
	ENSMUSG00000078251	0.248343	1.7361	4.32448	0.401459	0.688082
Krtap17-1	ENSMUSG00000078252	0
Krtap16-1	ENSMUSG00000078253	0
Krtap29-1	ENSMUSG00000078254	0
Krtap9-5	ENSMUSG00000078255	0
Gm11565	ENSMUSG00000078256	0
2300003K06Rik	ENSMUSG00000078257	0
Gm11564	ENSMUSG00000078258	0
Gm11554	ENSMUSG00000078259	0
Gm11569	ENSMUSG00000078260	0
Gm11596	ENSMUSG00000078261	0
Krtap4-9	ENSMUSG00000078262	0
	ENSMUSG00000078263	0
	ENSMUSG00000078269	0
	ENSMUSG00000078270	0
	ENSMUSG00000078276	0
Tas2r122	ENSMUSG00000078280	0
	ENSMUSG00000078289	0.536119	-3.47859	4.13003	-0.842266	0.399639
Gm3940	ENSMUSG00000078291	0.793183	1.82072	3.66699	0.496518	0.619529
Gm2606	ENSMUSG00000078300	6.27541	0.6174	1.06477	0.579841	0.562022	0.701414
Foxd1	ENSMUSG00000078302	12.5828	-6.59277	1.31831	-5.00092	5.70573e-07	5.93111e-06
AI593442	ENSMUSG00000078307	0
	ENSMUSG00000078308	0.116874	-1.23803	4.30575	-0.28753	0.773706
	ENSMUSG00000078314	0.254564	1.7361	4.32448	0.401459	0.688082
Fam47c	ENSMUSG00000078315	0
F8a	ENSMUSG00000078317	51.688	0.409486	0.322836	1.2684	0.204654	0.346782
Tex13c1	ENSMUSG00000078320	0
Btbd35f14	ENSMUSG00000078324	0
H2al1n	ENSMUSG00000078346	0
Sf3b5	ENSMUSG00000078348	397.413	0.234013	0.144874	1.61529	0.106248	0.210891
AW011738	ENSMUSG00000078349	1.09261	-4.50908	3.68041	-1.22516	0.220516
Smim1	ENSMUSG00000078350	52.0827	-1.8343	0.37868	-4.84395	1.27282e-06	1.23261e-05
Ifna2	ENSMUSG00000078354	0
Ifna16	ENSMUSG00000078355	0
Mos	ENSMUSG00000078365	0.127211	0	4.32793	0	1
Gm6316	ENSMUSG00000078370	8.10854	1.33896	0.822749	1.62742	0.103647	0.207094
Gm4294	ENSMUSG00000078377	38.8485	-1.22582	3.19765	-0.38335	0.70146	0.811602
	ENSMUSG00000078380	0
Or5t18	ENSMUSG00000078420	0
Sarnp	ENSMUSG00000078427	407.675	0.0639062	0.176013	0.363076	0.716548	0.822732
Ctdsp2	ENSMUSG00000078429	3975.87	-0.779005	0.111941	-6.95908	3.42498e-12	8.41e-11
	ENSMUSG00000078430	0
AU041133	ENSMUSG00000078435	62.5201	0.405804	0.627354	0.64685	0.517729	0.66595
Smim24	ENSMUSG00000078439	0.423992	1.83497	4.32181	0.424583	0.671141
Dohh	ENSMUSG00000078440	409.649	0.277657	0.196733	1.41134	0.158144	0.285562
Ccdc105	ENSMUSG00000078442	0.738911	1.13424	3.14509	0.360637	0.718371
Gm10941	ENSMUSG00000078444	8.54903	-0.619669	0.982613	-0.630634	0.52828	0.674721
Ppil6	ENSMUSG00000078451	2.24587	-3.20331	1.97664	-1.62058	0.105107	0.209051
Raet1a	ENSMUSG00000078452	41.5008	1.27636	0.707606	1.80377	0.0712668	0.154704
Abracl	ENSMUSG00000078453	653.421	0.388021	0.120392	3.22298	0.00126865	0.00556152
	ENSMUSG00000078480	49.1788	1.1878	0.449891	2.6402	0.00828563	0.0272944
	ENSMUSG00000078481	0
Plekhn1	ENSMUSG00000078485	317.324	-0.0589132	0.162514	-0.36251	0.716971	0.822876
Perm1	ENSMUSG00000078486	0.381775	1.73608	4.32448	0.401455	0.688085
Ankrd65	ENSMUSG00000078487	0.254564	1.7361	4.32448	0.401459	0.688082
	ENSMUSG00000078488	0
	ENSMUSG00000078489	0
Cfap74	ENSMUSG00000078490	19.6486	-0.0323894	0.504335	-0.0642221	0.948793	0.9738
Gm13090	ENSMUSG00000078491	0
1700045H11Rik	ENSMUSG00000078492	0.135191	1.04774	4.32793	0.242087	0.808713
	ENSMUSG00000078494	0.116874	-1.23803	4.30575	-0.28753	0.773706
Zfp984	ENSMUSG00000078495	154.183	-0.316192	0.248362	-1.27311	0.202979	0.344615
Zfp982	ENSMUSG00000078496	12.069	0.729554	0.689447	1.05817	0.289977	0.445476
	ENSMUSG00000078497	33.3643	3.3126	0.675046	4.90723	9.23734e-07	9.1325e-06
Zfp988	ENSMUSG00000078498	8.04744	1.58846	0.872248	1.82111	0.0685905	0.1501
	ENSMUSG00000078500	1.30446	4.08941	3.02781	1.35062	0.176817
Zfp268	ENSMUSG00000078502	538.169	0.306185	0.296743	1.03182	0.302158	0.458698
Zfp990	ENSMUSG00000078503	21.2557	1.28497	0.512556	2.50699	0.0121763	0.0373734
Aadacl4fm5	ENSMUSG00000078504	0.252064	-0.516706	4.30575	-0.120004	0.90448
Aadacl4fm4	ENSMUSG00000078505	0
Aadacl4fm2	ENSMUSG00000078506	0
Aadacl3	ENSMUSG00000078507	0
Pramel30	ENSMUSG00000078508	0.353516	1.69174	4.32533	0.391125	0.695705
Pramel14	ENSMUSG00000078509	0.141168	0	4.32793	0	1
Pramel28	ENSMUSG00000078510	0
Pramel16	ENSMUSG00000078511	1.59803	4.38823	2.94398	1.49058	0.136073
Pramel11	ENSMUSG00000078512	0.410035	1.83497	4.32181	0.424583	0.671141
Pramel22	ENSMUSG00000078513	0
Ddi2	ENSMUSG00000078515	1007.64	0.201523	0.13025	1.54721	0.121813	0.234229
Emc1	ENSMUSG00000078517	618.065	-0.356865	0.114449	-3.11813	0.00182003	0.00755684
Gm13030	ENSMUSG00000078518	0
	ENSMUSG00000078519	0.278247	-2.54586	4.17456	-0.609852	0.54196
Cela3a	ENSMUSG00000078520	0
Aunip	ENSMUSG00000078521	98.9057	1.30319	0.425337	3.0639	0.0021847	0.0088403
Gm17068	ENSMUSG00000078528	5.14101	-0.288951	0.969546	-0.298027	0.765683	0.856144
	ENSMUSG00000078531	0
Nkain1	ENSMUSG00000078532	189.759	0.86792	0.206128	4.21059	2.54708e-05	0.000182013
B020031M17Rik	ENSMUSG00000078537	15.461	7.46998	1.54333	4.84018	1.29719e-06	1.25107e-05
Zfp995	ENSMUSG00000078546	114.338	1.00097	0.341396	2.93198	0.00336813	0.0127179
Dcdc2b	ENSMUSG00000078552	2.23117	0.0293143	1.31731	0.0222532	0.982246	0.992224
Fam229a	ENSMUSG00000078554	0.113152	1.04774	4.32793	0.242087	0.808713
Bnip3	ENSMUSG00000078566	3393.59	1.59526	0.356456	4.47532	7.62975e-06	6.16564e-05
1110065P20Rik	ENSMUSG00000078570	178.878	-0.0306712	0.259656	-0.118122	0.905971	0.947358
Ndufaf8	ENSMUSG00000078572	73.7693	-0.20273	0.277611	-0.730265	0.465228	0.620101
Gm12887	ENSMUSG00000078575	0
Gm12886	ENSMUSG00000078576	0
Tmco2	ENSMUSG00000078577	0.141412	1.04774	4.32793	0.242087	0.808713
Ube2d3	ENSMUSG00000078578	4376.9	0.269469	0.143266	1.8809	0.0599851	0.135253
E430018J23Rik	ENSMUSG00000078580	40.5687	-0.496623	0.46606	-1.06558	0.286615	0.441994
AU022252	ENSMUSG00000078584	257.62	-0.180419	0.25016	-0.721217	0.470776	0.625208
	ENSMUSG00000078586	0.135191	1.04774	4.32793	0.242087	0.808713
Ccdc24	ENSMUSG00000078588	17.7744	1.25692	0.846484	1.48487	0.137578	0.256756
	ENSMUSG00000078590	0
Hs3st4	ENSMUSG00000078591	0.141412	1.04774	4.32793	0.242087	0.808713
Gm4609	ENSMUSG00000078592	7.71563	0.611618	0.926352	0.660244	0.509097	0.658968
P3r3urf	ENSMUSG00000078593	0
Cyp4a12b	ENSMUSG00000078597	8.26966	-7.4278	4.08367	-1.81891	0.0689259	0.15063
Skint5	ENSMUSG00000078598	0.0927489	-1.06932	4.31827	-0.247626	0.804424
Skint8	ENSMUSG00000078599	0.36313	0.428514	4.31278	0.0993593	0.920853
1700092K14Rik	ENSMUSG00000078600	0
	ENSMUSG00000078601	0
	ENSMUSG00000078604	0
E030025P04Rik	ENSMUSG00000078605	0
Gvin2	ENSMUSG00000078606	844.029	-2.34166	1.30769	-1.79068	0.0733452	0.158158
1810010H24Rik	ENSMUSG00000078607	4.68801	-1.76296	1.02554	-1.71906	0.0856031	0.17888
Gm5901	ENSMUSG00000078611	0.134288	1.04774	4.32793	0.242087	0.808713
Fyb2	ENSMUSG00000078612	171.821	1.71293	0.672948	2.54542	0.0109147	0.0341605
Trim30c	ENSMUSG00000078616	0.135191	1.04774	4.32793	0.242087	0.808713
4930456L15Rik	ENSMUSG00000078618	0
Smarcd2	ENSMUSG00000078619	489.236	-0.343386	0.13572	-2.5301	0.0114031	0.035434
	ENSMUSG00000078620	0
Hbb-bh2	ENSMUSG00000078621	0
Ccdc47	ENSMUSG00000078622	1622.45	0.27049	0.122211	2.2133	0.0268769	0.0711929
Or51ab3	ENSMUSG00000078624	0
Gm12789	ENSMUSG00000078625	0.629215	2.72086	3.13946	0.866667	0.386125
Gm12790	ENSMUSG00000078626	0.226304	1.69176	4.32533	0.391129	0.695702
Marchf10	ENSMUSG00000078627	1.08732	-1.99764	2.28145	-0.875603	0.381246
Tomt	ENSMUSG00000078630	0.653774	0.202731	3.25372	0.0623075	0.950318
Lrrc37a	ENSMUSG00000078632	1.02609	3.55457	2.81553	1.26249	0.206773
	ENSMUSG00000078635	0
Gm7336	ENSMUSG00000078636	2.02047	0.425432	1.6882	0.252003	0.801038
Gm12695	ENSMUSG00000078639	0
Gm11627	ENSMUSG00000078640	6.89137	-0.389778	0.762796	-0.510986	0.609361	0.739797
Gm17546	ENSMUSG00000078648	0
G6pc	ENSMUSG00000078650	0.226304	1.69176	4.32533	0.391129	0.695702
Aoc2	ENSMUSG00000078651	36.1858	0.745606	0.451015	1.65317	0.098296	0.19907
Psme3	ENSMUSG00000078652	2163.54	0.678074	0.199088	3.40591	0.000659435	0.00314877
Cntd1	ENSMUSG00000078653	3.66917	-1.27576	1.13565	-1.12337	0.26128	0.414472
Vps25	ENSMUSG00000078656	671.9	0.108723	0.119219	0.911961	0.361789	0.520435
Crnn	ENSMUSG00000078657	0
Sprr2a1	ENSMUSG00000078664	0
Gm11595	ENSMUSG00000078668	0
Fam174b	ENSMUSG00000078670	0.22794	-0.347979	4.31827	-0.0805829	0.935774
Chd2	ENSMUSG00000078671	1228.23	-0.145307	0.137551	-1.05638	0.290793	0.446274
Mup20	ENSMUSG00000078672	0
Mup19	ENSMUSG00000078673	0
Mup18	ENSMUSG00000078674	0
Mup16	ENSMUSG00000078675	0
Casc3	ENSMUSG00000078676	847.045	0.196119	0.136069	1.44132	0.149494	0.273023
	ENSMUSG00000078677	0
Mup10	ENSMUSG00000078680	0
Tm2d3	ENSMUSG00000078681	107.602	-0.0990064	0.334611	-0.295885	0.767318	0.857295
Mup1	ENSMUSG00000078683	0
	ENSMUSG00000078684	616.852	-0.231373	0.259179	-0.892715	0.37201	0.531122
Mup-ps4	ENSMUSG00000078685	0
Mup9	ENSMUSG00000078686	0
Mup8	ENSMUSG00000078687	0
Mup2	ENSMUSG00000078688	0
Mup6	ENSMUSG00000078689	0
	ENSMUSG00000078691	0
Cisd3	ENSMUSG00000078695	92.5886	0.293625	0.250811	1.1707	0.241718	0.392123
Mrgpra3	ENSMUSG00000078698	0
D030028A08Rik	ENSMUSG00000078700	7.49324	1.90834	0.86739	2.2001	0.0278001	0.0729958
	ENSMUSG00000078706	55.4525	0.776996	0.325973	2.38362	0.0171433	0.0495065
Tomm5	ENSMUSG00000078713	349.074	0.731168	0.196268	3.72536	0.000195036	0.00109493
Tmem8b	ENSMUSG00000078716	87.2468	-1.53118	0.236809	-6.46589	1.00705e-10	2.01288e-09
Msmp	ENSMUSG00000078719	19.3103	-7.8677	1.3092	-6.00953	1.86062e-09	3.02786e-08
Fam205a1	ENSMUSG00000078721	0
	ENSMUSG00000078722	0
Il11ra2	ENSMUSG00000078735	3.65272	-0.904663	1.38526	-0.653061	0.513717	0.662821
	ENSMUSG00000078737	0.141168	0	4.32793	0	1
	ENSMUSG00000078742	0
Fam205a2	ENSMUSG00000078746	0
Gm20878	ENSMUSG00000078747	1.73546	-0.193262	1.97566	-0.0978217	0.922074
Scgb1b30	ENSMUSG00000078752	0
Scgb1b24	ENSMUSG00000078753	0
Scgb2b3	ENSMUSG00000078754	0
Scgb1b29	ENSMUSG00000078757	0
Scgb1b7	ENSMUSG00000078759	0
Haus5	ENSMUSG00000078762	130.198	0.651647	0.329861	1.97552	0.0482094	0.114013
Slfn1	ENSMUSG00000078763	0
U2af1l4	ENSMUSG00000078765	146.336	0.00505582	0.240924	0.0209851	0.983258	0.992674
Zfp566	ENSMUSG00000078768	55.3285	0.252772	0.310383	0.814388	0.415423	0.574089
Evi2a	ENSMUSG00000078771	239.006	-0.0547269	0.603736	-0.090647	0.927773	0.961555
	ENSMUSG00000078772	0.326496	-2.76071	4.16167	-0.663366	0.507096
Rad54b	ENSMUSG00000078773	193.908	0.699748	0.348179	2.00974	0.044459	0.106916
9530053A07Rik	ENSMUSG00000078776	42.48	3.81162	0.787305	4.84136	1.28955e-06	1.24516e-05
Zfp59	ENSMUSG00000078779	91.4509	0.20627	0.309574	0.666301	0.505219	0.655529
Gm5150	ENSMUSG00000078780	0.113152	1.04774	4.32793	0.242087	0.808713
Gm9733	ENSMUSG00000078783	0
Rbis	ENSMUSG00000078784	328.442	0.199141	0.181518	1.09709	0.272603	0.427273
BC024978	ENSMUSG00000078786	71.5825	-0.432125	0.260539	-1.65858	0.0971999	0.197454
Cyp2t4	ENSMUSG00000078787	0
Dph1	ENSMUSG00000078789	187.224	-0.154202	0.255784	-0.60286	0.546602	0.689708
Gm5155	ENSMUSG00000078793	0.141168	0	4.32793	0	1
Dact3	ENSMUSG00000078794	135.764	-1.54073	0.525662	-2.93104	0.00337831	0.0127515
Ceacam15	ENSMUSG00000078795	0
Zfp541	ENSMUSG00000078796	0.423749	1.0477	4.32793	0.24208	0.808718
Sult2a1	ENSMUSG00000078798	0
Sult2a5	ENSMUSG00000078799	0
Bsph2	ENSMUSG00000078800	0
Vmn1r58	ENSMUSG00000078808	0
Gp6	ENSMUSG00000078810	0.395732	1.73608	4.32448	0.401454	0.688086
Eif5a	ENSMUSG00000078812	8414.1	0.892404	0.163634	5.45366	4.93436e-08	6.2434e-07
Leng1	ENSMUSG00000078813	123.111	-0.266734	0.250931	-1.06297	0.287793	0.443233
Cacng6	ENSMUSG00000078815	1.6467	3.27441	2.33936	1.3997	0.161602
Prkcg	ENSMUSG00000078816	32.3808	1.05528	0.42791	2.46613	0.0136582	0.0409647
Nlrp12	ENSMUSG00000078817	0.226304	1.69176	4.32533	0.391129	0.695702
Gm17382	ENSMUSG00000078838	2.55356	-0.895761	1.2659	-0.707607	0.479189	0.632726
	ENSMUSG00000078840	0
	ENSMUSG00000078847	0
	ENSMUSG00000078850	0
H2ac25	ENSMUSG00000078851	43.4063	-1.81949	0.538785	-3.37703	0.000732717	0.0034509
Igtp	ENSMUSG00000078853	101.124	-2.23064	0.368088	-6.06007	1.36061e-09	2.25631e-08
Zfp931	ENSMUSG00000078861	99.6057	-0.17411	0.458771	-0.379513	0.704307	0.813361
Gm14326	ENSMUSG00000078862	124.026	0.578768	0.448173	1.29139	0.196567	0.337047
Gm14322	ENSMUSG00000078864	68.0551	-0.38979	0.278761	-1.3983	0.162024	0.290961
	ENSMUSG00000078865	1.61276	3.95453	2.77344	1.42586	0.15391
Zfp970	ENSMUSG00000078866	105.785	-0.0219204	0.367992	-0.0595676	0.9525	0.976152
Gm14418	ENSMUSG00000078867	181.326	-0.0790491	0.292269	-0.270467	0.786801	0.870309
Gm14412	ENSMUSG00000078868	89.8983	0.709786	0.340364	2.08537	0.0370355	0.0925469
	ENSMUSG00000078869	9.91261	0.0600954	1.2369	0.0485855	0.96125	0.980927
Gm14410	ENSMUSG00000078870	71.0287	1.38022	0.445077	3.10109	0.0019281	0.00793982
	ENSMUSG00000078872	13.8876	1.2084	0.712386	1.69627	0.0898344	0.185543
	ENSMUSG00000078875	76.4356	-0.0080773	0.447191	-0.0180623	0.985589	0.993574
	ENSMUSG00000078876	0
Gm14295	ENSMUSG00000078877	102.25	0.0730329	0.568477	0.128471	0.897776	0.942121
Gm14305	ENSMUSG00000078878	129.106	-0.797433	0.435482	-1.83115	0.0670778	0.147605
Zfp973	ENSMUSG00000078879	32.7181	-0.614562	0.857905	-0.716351	0.473774	0.627428
Gm14308	ENSMUSG00000078880	43.2113	-0.477576	0.762254	-0.626531	0.530967	0.676936
Gm14434	ENSMUSG00000078881	145.246	0.00330086	2.52275	0.00130844	0.998956	0.999482
Gm2026	ENSMUSG00000078886	41.6083	-0.800933	1.06593	-0.751394	0.452415	0.60928
Gm6710	ENSMUSG00000078887	114.525	0.221763	0.302027	0.734248	0.462797	0.618157
Gm14288	ENSMUSG00000078889	137.976	-0.477944	1.95244	-0.244793	0.806617	0.883805
	ENSMUSG00000078891	3.50015	-1.82905	2.13833	-0.85536	0.392352	0.551597
2210418O10Rik	ENSMUSG00000078894	63.1325	-0.155701	0.507334	-0.3069	0.75892	0.85166
	ENSMUSG00000078895	0
Zfp965	ENSMUSG00000078896	31.897	-1.15616	0.434622	-2.66015	0.00781055	0.0259567
Gm4724	ENSMUSG00000078897	30.4454	0.362209	0.550454	0.658019	0.510526	0.660249
Zfp968	ENSMUSG00000078898	12.8566	-1.14383	1.73575	-0.658981	0.509908	0.659759
Gm14430	ENSMUSG00000078899	508.351	0.0853062	0.436121	0.195602	0.844922	0.908774
Gm14440	ENSMUSG00000078901	48.8944	-0.788683	3.95496	-0.199416
	ENSMUSG00000078902	15.5835	-0.432926	0.701391	-0.617239	0.537077	0.681735
Gm14391	ENSMUSG00000078903	144.335	0.0622501	0.336101	0.185212	0.853063	0.913917
Gm14393	ENSMUSG00000078905	3.86459	0.0289907	1.29112	0.0224539	0.982086	0.992218
Gm14444	ENSMUSG00000078906	8.99766	-1.56789	0.863544	-1.81564	0.0694251	0.151581
Fam186b	ENSMUSG00000078907	1.14583	-1.68659	1.87148	-0.901205	0.367479
Mon1b	ENSMUSG00000078908	330.261	0.247241	0.168786	1.46483	0.142968	0.264165
	ENSMUSG00000078912	0
	ENSMUSG00000078915	0.60808	2.66253	3.91424	0.680217	0.496367
	ENSMUSG00000078917	5.10425	0.58261	0.914801	0.636871	0.524209	0.671438
Dpm1	ENSMUSG00000078919	342.249	-0.603565	0.26874	-2.24591	0.0247097	0.0665817
Ifi47	ENSMUSG00000078920	178.631	-1.84221	0.228971	-8.04561	8.58199e-16	3.25761e-14
Tgtp2	ENSMUSG00000078921	172.627	-5.19679	1.33519	-3.89216	9.93557e-05	0.000611277
Tgtp1	ENSMUSG00000078922	306.371	-1.59448	0.393777	-4.0492	5.13941e-05	0.000341321
Ube2v1	ENSMUSG00000078923	2149.81	0.195964	0.197566	0.991891	0.321251	0.478939
Gm12169	ENSMUSG00000078924	0
D030018L15Rik	ENSMUSG00000078925	0.141412	1.04774	4.32793	0.242087	0.808713
Cdc20b	ENSMUSG00000078926	0
Pdf	ENSMUSG00000078931	82.0022	-0.00501328	0.275568	-0.0181925	0.985485	0.993574
CN725425	ENSMUSG00000078932	0.509129	2.73474	4.26905	0.640597	0.521784
Pate13	ENSMUSG00000078934	0
1700025C18Rik	ENSMUSG00000078935	0
Cpt1b	ENSMUSG00000078937	24.0969	-0.421264	0.490991	-0.857985	0.390901	0.550119
Syce3	ENSMUSG00000078938	0
Wfdc11	ENSMUSG00000078940	0
Taf9	ENSMUSG00000078941	1182.59	0.462359	0.172048	2.68738	0.00720153	0.0241657
Naip6	ENSMUSG00000078942	61.0037	-0.904547	0.7638	-1.18427	0.236305	0.385753
Naip2	ENSMUSG00000078945	326.372	0.891459	0.204323	4.363	1.28293e-05	9.85264e-05
R3hdml	ENSMUSG00000078949	1.17897	0.291092	2.27934	0.127709	0.898379
Lncenc1	ENSMUSG00000078952	5.50499	0.0573019	1.47316	0.0388974	0.968972	0.985466
	ENSMUSG00000078953	0
Arhgap8	ENSMUSG00000078954	0.605599	-0.0843471	3.09808	-0.0272256	0.97828
	ENSMUSG00000078955	0
	ENSMUSG00000078956	3.83677	-1.68543	1.51247	-1.11436	0.265127	0.418605
1700060C20Rik	ENSMUSG00000078957	0.127211	0	4.32793	0	1
Atp6ap1l	ENSMUSG00000078958	0.361372	-0.347992	4.31827	-0.0805859	0.935771
4932414J04Rik	ENSMUSG00000078962	0
Hsbp1l1	ENSMUSG00000078963	0.302372	-2.65675	4.16768	-0.637466	0.523821
Ces1b	ENSMUSG00000078964	0.424236	2.45655	4.28233	0.573649	0.566206
Gm12033	ENSMUSG00000078965	3.81749	2.34522	2.0756	1.1299	0.258519	0.411116
Gapdh-ps16	ENSMUSG00000078967	10.1923	1.19616	0.811535	1.47395	0.140496	0.260581
Dnaaf10	ENSMUSG00000078970	252.735	0.11765	0.172515	0.681966	0.49526	0.64708
	ENSMUSG00000078972	0.116874	-1.23803	4.30575	-0.28753	0.773706
Sec61g	ENSMUSG00000078974	49.4155	-1.40415	0.359943	-3.90102	9.57887e-05	0.00059184
	ENSMUSG00000078982	0
	ENSMUSG00000078984	0
Zfp429	ENSMUSG00000078994	40.9344	-0.738016	0.380992	-1.93709	0.0527345	0.1222
Zfp456	ENSMUSG00000078995	20.6759	0.18999	0.51563	0.368463	0.712528	0.819766
Bpifa6	ENSMUSG00000078998	0.141168	0	4.32793	0	1
	ENSMUSG00000079000	0
	ENSMUSG00000079001	0
Samd1	ENSMUSG00000079003	641.89	0.622909	0.125464	4.96485	6.87527e-07	7.0022e-06
Gm14147	ENSMUSG00000079005	0
Gm14151	ENSMUSG00000079006	0
Tcl1b4	ENSMUSG00000079007	0
Gm14124	ENSMUSG00000079008	65.4277	0.780735	0.747035	1.04511	0.295971	0.451707
Gm14139	ENSMUSG00000079009	90.1465	0.513527	0.400562	1.28202	0.199837	0.340993
	ENSMUSG00000079010	0
	ENSMUSG00000079011	0
Serpina3m	ENSMUSG00000079012	8.19492	-1.63479	0.877531	-1.86294	0.0624709	0.139546
Serpina3j	ENSMUSG00000079013	0
Serpina3i	ENSMUSG00000079014	117.081	-1.83976	0.650565	-2.82794	0.00468483	0.0168223
Serpina1c	ENSMUSG00000079015	0
	ENSMUSG00000079016	0
Ifi27l2a	ENSMUSG00000079017	157.154	-2.74346	0.53069	-5.1696	2.34592e-07	2.66472e-06
Ly6c1	ENSMUSG00000079018	1785.99	-0.374126	0.368746	-1.01459	0.310301	0.467292
Insl3	ENSMUSG00000079019	3.7128	-0.809622	1.36816	-0.59176	0.554011	0.695382
Slc45a4	ENSMUSG00000079020	931.73	-2.22196	0.326428	-6.80691	9.97184e-12	2.28896e-10
Col22a1	ENSMUSG00000079022	4.44511	-2.51427	1.53147	-1.64173	0.100645	0.202551
	ENSMUSG00000079024	0
Gsdmc	ENSMUSG00000079025	0
Eif1ad7	ENSMUSG00000079029	3.08419	5.08016	2.1761	2.33453	0.0195681	0.0551332
Eif1ad2	ENSMUSG00000079031	0.234161	-0.347979	4.31827	-0.0805829	0.935774
Mef2b	ENSMUSG00000079033	1.4509	-0.250756	2.24201	-0.111844	0.910947
Eif1ad8	ENSMUSG00000079034	7.02081	3.30595	1.27386	2.59522	0.009453	0.0304254
Alkbh1	ENSMUSG00000079036	211.68	-0.306811	0.236431	-1.29768	0.194397	0.334471
Prnp	ENSMUSG00000079037	1745.2	-0.445507	0.130249	-3.42041	0.000625259	0.00300728
D130040H23Rik	ENSMUSG00000079038	25.3101	-0.525127	0.55631	-0.943946	0.345197	0.503261
	ENSMUSG00000079039	0
Apela	ENSMUSG00000079042	0.370996	-2.95819	4.15138	-0.71258	0.476106
Fastkd5	ENSMUSG00000079043	127.195	0.00861664	0.239719	0.0359448	0.971326	0.986464
Prox1os	ENSMUSG00000079045	0
4933413L06Rik	ENSMUSG00000079048	0
Serpinb1c	ENSMUSG00000079049	3.95534	-0.512548	1.74777	-0.293258	0.769325	0.858676
Vinac1	ENSMUSG00000079051	1.64853	2.15021	2.01134	1.06904	0.285051
	ENSMUSG00000079053	0
Slc8a3	ENSMUSG00000079055	6.08075	-1.43667	0.86586	-1.65924	0.0970668	0.197256
Kcnip3	ENSMUSG00000079056	28.6928	-1.02483	0.496988	-2.06208	0.0392	0.0967145
Cyp4v3	ENSMUSG00000079057	88.6455	-1.98102	0.364773	-5.43083	5.60937e-08	7.03829e-07
Adam34	ENSMUSG00000079058	0
	ENSMUSG00000079061	0
	ENSMUSG00000079064	0
	ENSMUSG00000079067	2.65995	-1.25055	2.70867	-0.461684	0.644308	0.767847
8430423G03Rik	ENSMUSG00000079069	5.32701	1.1511	1.02655	1.12132	0.26215	0.415255
Gm3985	ENSMUSG00000079070	0
Slc28a2b	ENSMUSG00000079071	0.185498	-1.966	4.22029	-0.465845	0.641326
Gm3086	ENSMUSG00000079076	0.0927489	-1.06932	4.31827	-0.247626	0.804424
Jrkl	ENSMUSG00000079083	159.834	0.304341	0.323632	0.940392	0.347017	0.505057
Ccdc82	ENSMUSG00000079084	305.553	-0.15427	0.273537	-0.56398	0.572768	0.710508
Gm3404	ENSMUSG00000079091	0
Prl2c2	ENSMUSG00000079092	201.31	5.67021	0.579175	9.79014	1.24122e-22	8.9704e-21
4930449I24Rik	ENSMUSG00000079093	0
Esd-ps	ENSMUSG00000079101	0
Tgm7	ENSMUSG00000079103	0
Prps1l3	ENSMUSG00000079104	318.698	0.1894	0.179806	1.05336	0.292178	0.447688
C7	ENSMUSG00000079105	0.21996	-1.06933	4.31827	-0.247629	0.804422
Srp54c	ENSMUSG00000079108	836.521	-0.114803	0.188347	-0.609528	0.542175	0.686047
Pms2	ENSMUSG00000079109	347.48	0.483861	0.211478	2.288	0.0221376	0.0611085
Capn3	ENSMUSG00000079110	0.57185	-1.17179	3.05874	-0.383096	0.701648
Kdelr2	ENSMUSG00000079111	3453.14	-0.177769	0.154308	-1.15204	0.249306	0.400428
Fam90a1a	ENSMUSG00000079112	0.792666	3.1114	2.57134	1.21003	0.226266
Defa43	ENSMUSG00000079113	0
Defa42	ENSMUSG00000079114	0
Defa41	ENSMUSG00000079116	0
AY761185	ENSMUSG00000079120	0
	ENSMUSG00000079137	0.971963	-1.63898	2.76835	-0.592042	0.553823
	ENSMUSG00000079138	1.34806	-0.601527	3.1326	-0.192022	0.847725
Gm4204	ENSMUSG00000079139	264.683	0.961376	0.223342	4.3045	1.67365e-05	0.000125391
	ENSMUSG00000079140	0.268623	1.04772	4.32793	0.242083	0.808716
	ENSMUSG00000079143	0
A130010J15Rik	ENSMUSG00000079144	79.6964	0.684476	0.304631	2.2469	0.0246465	0.0664872
	ENSMUSG00000079146	0
Smok3b	ENSMUSG00000079156	0
Nalf1	ENSMUSG00000079157	0.113152	1.04774	4.32793	0.242087	0.808713
Trim43b	ENSMUSG00000079162	0.5514	2.84082	4.26461	0.666139	0.505322
	ENSMUSG00000079163	0
Tlr5	ENSMUSG00000079164	0.113152	1.04774	4.32793	0.242087	0.808713
Sap25	ENSMUSG00000079165	15.1787	-0.26135	0.87177	-0.299793	0.764335	0.855348
Cd209g	ENSMUSG00000079168	0
	ENSMUSG00000079169	0
	ENSMUSG00000079170	0
	ENSMUSG00000079171	0
Zan	ENSMUSG00000079173	12.4219	0.769062	0.809405	0.950157	0.342033	0.500543
	ENSMUSG00000079174	0
	ENSMUSG00000079175	0
Fam228a	ENSMUSG00000079177	0
	ENSMUSG00000079179	137.621	-1.26123	0.268273	-4.70129	2.58525e-06	2.33166e-05
Mptx2	ENSMUSG00000079180	0.141412	1.04774	4.32793	0.242087	0.808713
	ENSMUSG00000079183	0
Mphosph8	ENSMUSG00000079184	555.729	0.277241	0.203474	1.36254	0.173029	0.305723
Gzmc	ENSMUSG00000079186	0.0927489	-1.06932	4.31827	-0.247626	0.804424
LOC100041057	ENSMUSG00000079190	18.033	-5.71525	1.05762	-5.40386	6.52222e-08	8.09166e-07
	ENSMUSG00000079192	0
Psme2	ENSMUSG00000079197	1353.29	0.266767	0.152213	1.75259	0.079673	0.169028
Zfp664	ENSMUSG00000079215	1848.98	0.727268	0.115166	6.31495	2.70254e-10	5.05962e-09
LOC664787	ENSMUSG00000079222	2.69937	-1.66177	1.96123	-0.84731	0.396823	0.556244
	ENSMUSG00000079223	2.9075	1.666	1.76359	0.944663	0.344831	0.502948
	ENSMUSG00000079224	52.0648	-1.03205	3.95504	-0.260947
	ENSMUSG00000079225	1410.04	0.771244	0.188375	4.09419	4.23652e-05	0.000286415
Ccr5	ENSMUSG00000079227	0.347313	0.340386	4.31481	0.0788877	0.937122
	ENSMUSG00000079230	0
Ccdc13	ENSMUSG00000079235	2.1324	-2.61696	1.50614	-1.73753	0.0822943	0.173538
	ENSMUSG00000079242	4.98399	0.0287358	0.869748	0.0330392	0.973643	0.987607
Xirp1	ENSMUSG00000079243	0.240363	1.04772	4.32793	0.242083	0.808716
Gm5622	ENSMUSG00000079244	0.134288	1.04774	4.32793	0.242087	0.808713
Gm13691	ENSMUSG00000079247	2.71741	5.00757	1.91449	2.61561	0.00890673	0.0289316
Calhm1	ENSMUSG00000079258	0
Trim71	ENSMUSG00000079259	33.0547	3.32558	1.1616	2.86292	0.00419757	0.015322
Tmppe	ENSMUSG00000079260	83.4183	-0.190631	0.295562	-0.644976	0.518942	0.666964
Gm15217	ENSMUSG00000079261	0
Slco1a6	ENSMUSG00000079262	11.325	-1.05604	0.962316	-1.09739	0.27247	0.427146
Gm6614	ENSMUSG00000079263	0
	ENSMUSG00000079264	0
	ENSMUSG00000079265	0
	ENSMUSG00000079266	0.141412	1.04774	4.32793	0.242087	0.808713
Gm5930	ENSMUSG00000079267	0.21996	-1.06933	4.31827	-0.247629	0.804422
	ENSMUSG00000079269	0
1700049E17Rik1	ENSMUSG00000079271	0
	ENSMUSG00000079272	0
	ENSMUSG00000079273	0
Gm4736	ENSMUSG00000079276	0
Hoxd3	ENSMUSG00000079277	11.0913	-1.99718	0.826707	-2.41583	0.0156994	0.0459785
Tmem233	ENSMUSG00000079278	0
2310009B15Rik	ENSMUSG00000079283	60.6016	-0.318145	0.356261	-0.893011	0.371851	0.531087
	ENSMUSG00000079286	0
Clec7a	ENSMUSG00000079293	0.141412	1.04774	4.32793	0.242087	0.808713
	ENSMUSG00000079295	0.116874	-1.23803	4.30575	-0.28753	0.773706
	ENSMUSG00000079297	343.39	0.143827	0.252768	0.569008	0.569351	0.707589
Klrb1b	ENSMUSG00000079298	0
Klrb1	ENSMUSG00000079299	0.282824	1.83499	4.32181	0.424587	0.671138
Tex52	ENSMUSG00000079304	0.52314	2.77089	3.9808	0.696064	0.486389
Gm3222	ENSMUSG00000079311	27.1769	1.44716	0.476869	3.03471	0.0024077	0.00956951
Rab9	ENSMUSG00000079316	506.444	-0.77555	0.264276	-2.93462	0.0033396	0.0126275
Trappc2	ENSMUSG00000079317	120.367	-0.914432	0.227514	-4.01923	5.8389e-05	0.000380458
	ENSMUSG00000079323	2.94649	-4.26312	1.65583	-2.57461	0.0100352	0.031982
4932414N04Rik	ENSMUSG00000079324	0.141168	0	4.32793	0	1
Lemd1	ENSMUSG00000079330	5.17785	-0.670129	1.06966	-0.626487	0.530996	0.676936
	ENSMUSG00000079333	0
Naa80	ENSMUSG00000079334	139.273	-0.0340015	0.206193	-0.164902	0.869021	0.923245
Ifit1bl1	ENSMUSG00000079339	9.49602	-2.41417	1.33112	-1.81364	0.0697334	0.152149
Lipo1	ENSMUSG00000079342	0.282824	1.83499	4.32181	0.424587	0.671138
C1s2	ENSMUSG00000079343	234.498	-2.86472	0.254134	-11.2725	1.79397e-29	2.07624e-27
Lipo4	ENSMUSG00000079344	0
1700013D24Rik	ENSMUSG00000079346	0
Magea5	ENSMUSG00000079349	0
Magea8	ENSMUSG00000079350	0
	ENSMUSG00000079353	0
Ackr4	ENSMUSG00000079355	0.367575	1.04771	4.32793	0.24208	0.808718
Mettl4-ps1	ENSMUSG00000079356	0.275456	1.04772	4.32793	0.242083	0.808716
Gm11100	ENSMUSG00000079357	0.690491	0.220691	3.01451	0.0732096	0.941639
	ENSMUSG00000079359	0
	ENSMUSG00000079362	145.824	-3.41163	0.419293	-8.13662	4.06464e-16	1.60166e-14
Gbp4	ENSMUSG00000079363	272.27	-1.68227	0.288066	-5.83987	5.22417e-09	7.74393e-08
Gm3558	ENSMUSG00000079364	0
Gm3476	ENSMUSG00000079371	0
Gm8334	ENSMUSG00000079374	0
Gm8279	ENSMUSG00000079378	0
	ENSMUSG00000079379	0
Gm8271	ENSMUSG00000079380	0
C19H9orf57	ENSMUSG00000079382	0
	ENSMUSG00000079383	0
Gm3173	ENSMUSG00000079386	2.48825	4.17723	2.36035	1.76975	0.0767689	0.164014
Luzp4	ENSMUSG00000079387	1.3785	4.16616	3.9428	1.05665	0.290671
2610042L04Rik	ENSMUSG00000079388	0
	ENSMUSG00000079389	0.282824	1.83499	4.32181	0.424587	0.671138
Gm2974	ENSMUSG00000079391	0.127211	0	4.32793	0	1
	ENSMUSG00000079392	0
Gm15114	ENSMUSG00000079395	0.381634	0	4.32793	0	1
Gm3411	ENSMUSG00000079396	10.1231	-0.660357	1.15221	-0.57312	0.566563	0.705222
	ENSMUSG00000079402	0
1700110I01Rik	ENSMUSG00000079407	0.113152	1.04774	4.32793	0.242087	0.808713
Gm5795	ENSMUSG00000079409	0
Gm2897	ENSMUSG00000079410	0.654025	1.24201	4.2435	0.292685	0.769763
Gm11110	ENSMUSG00000079414	88.4016	0.524887	0.420035	1.24963	0.211436	0.355075
Cntf	ENSMUSG00000079415	20.2877	0.371859	0.558828	0.665427	0.505778	0.655953
	ENSMUSG00000079416	0
Atg4a	ENSMUSG00000079418	196.721	-0.0869138	0.206554	-0.42078	0.673916	0.790678
Ms4a6c	ENSMUSG00000079419	0.62965	0.339273	3.27136	0.10371	0.917399
4930402F06Rik	ENSMUSG00000079421	0.141412	1.04774	4.32793	0.242087	0.808713
Gm3286	ENSMUSG00000079423	0
Pramel47	ENSMUSG00000079424	0.395121	-3.04368	4.14733	-0.733888	0.463017
Arpc4	ENSMUSG00000079426	1359.62	0.246286	0.108526	2.26938	0.023245	0.0634827
Mthfsl	ENSMUSG00000079427	39.1764	-0.988056	0.400444	-2.4674	0.0136097	0.0409008
Tceal7	ENSMUSG00000079428	0
Mroh2a	ENSMUSG00000079429	1.34712	-1.68196	2.1746	-0.773457	0.439252
Gm15023	ENSMUSG00000079432	0.185498	-1.966	4.22029	-0.465845	0.641326
	ENSMUSG00000079433	0
Neu2	ENSMUSG00000079434	1.53642	-0.923393	2.1019	-0.439313	0.660434
Rpl36a	ENSMUSG00000079435	1954.02	-0.0503206	0.196971	-0.255472	0.798359	0.878207
Kcnj13	ENSMUSG00000079436	0.240363	1.04772	4.32793	0.242083	0.808716
	ENSMUSG00000079438	0
	ENSMUSG00000079439	0
Alpi	ENSMUSG00000079440	0.367716	2.27271	4.29259	0.529449	0.596494
St6galnac4	ENSMUSG00000079442	471.024	0.212338	0.302292	0.702429	0.482412	0.635987
	ENSMUSG00000079444	21.1882	-0.125404	0.616171	-0.203522	0.838727	0.904944
B3gnt7	ENSMUSG00000079445	22.8009	6.77376	1.52319	4.4471	8.70369e-06	6.94198e-05
Cldn34c1	ENSMUSG00000079450	11.1724	-4.511	0.907861	-4.96882	6.73601e-07	6.8858e-06
Tmprss11g	ENSMUSG00000079451	0.141412	1.04774	4.32793	0.242087	0.808713
	ENSMUSG00000079455	9.93935	1.14016	0.755346	1.50945	0.131184	0.247374
Gm7609	ENSMUSG00000079457	40.5837	-7.67188	0.94625	-8.10766	5.16028e-16	2.00006e-14
4933403O08Rik	ENSMUSG00000079460	0
Gm15737	ENSMUSG00000079462	0
Col4a3	ENSMUSG00000079465	14.7612	4.01698	1.43985	2.78987	0.00527298	0.0185597
Prdm12	ENSMUSG00000079466	0
Gm14966	ENSMUSG00000079467	2.21632	0.435828	1.90821	0.228396	0.819338	0.891756
Pigb	ENSMUSG00000079469	236.941	-0.604957	0.166984	-3.62286	0.000291369	0.00155668
Utp14b	ENSMUSG00000079470	176.921	0.0999282	0.429379	0.232727	0.815973	0.889439
Mymx	ENSMUSG00000079471	2.37821	-2.78361	1.96598	-1.41589	0.156809	0.283751
1700011M02Rik	ENSMUSG00000079476	0
Rab7	ENSMUSG00000079477	3393.21	-0.296668	0.103326	-2.8712	0.00408919	0.0150258
Znrd2	ENSMUSG00000079478	145.3	0.441256	0.260729	1.69239	0.0905707	0.186808
Gm9112	ENSMUSG00000079479	0
Pin4	ENSMUSG00000079480	124.077	0.174058	0.402705	0.432222	0.66558	0.784234
Nhsl2	ENSMUSG00000079481	10.4784	-3.34695	0.781388	-4.28334	1.84108e-05	0.000136331
Phyhd1	ENSMUSG00000079484	270.936	-1.10632	0.175237	-6.31329	2.73161e-10	5.10682e-09
Med12	ENSMUSG00000079487	923.774	-0.39571	0.244647	-1.61748	0.105775	0.210133
H2-T10	ENSMUSG00000079491	113.66	-0.242371	0.345538	-0.701432	0.483034	0.636431
Gm11127	ENSMUSG00000079492	0
Nat8f5	ENSMUSG00000079494	2.35035	-5.6132	2.66317	-2.10771	0.0350562	0.0885035
Nat8f6	ENSMUSG00000079495	2.64897	-5.78704	2.59563	-2.22953	0.0257788	0.0689128
Gm13420	ENSMUSG00000079497	0.116874	-1.23803	4.30575	-0.28753	0.773706
6530402F18Rik	ENSMUSG00000079499	72.6416	-0.934627	0.350455	-2.6669	0.00765546	0.0254874
Gm5138	ENSMUSG00000079501	4.91637	0.607372	1.01632	0.59762	0.550094	0.692639
Cfap77	ENSMUSG00000079502	19.9077	-1.91906	0.593851	-3.23156	0.00123118	0.00542351
	ENSMUSG00000079505	1.10211	0.382159	1.88267	0.202987	0.839145
H2-Q1	ENSMUSG00000079507	0.262402	1.04772	4.32793	0.242083	0.808716
Apoo	ENSMUSG00000079508	183.311	0.0667784	0.208468	0.320328	0.748719	0.844727
Zfx	ENSMUSG00000079509	831.659	0.0897708	0.178185	0.503806	0.614398	0.744221
	ENSMUSG00000079511	54.3858	-1.34575	0.40708	-3.30585	0.000946889	0.00431114
4932429P05Rik	ENSMUSG00000079513	0
Reg3a	ENSMUSG00000079516	0.0927489	-1.06932	4.31827	-0.247626	0.804424
Gm14743	ENSMUSG00000079519	0.113152	1.04774	4.32793	0.242087	0.808713
Gm5938	ENSMUSG00000079521	0
Gm14744	ENSMUSG00000079522	0
Tmsb10	ENSMUSG00000079523	874.122	0.10554	0.196404	0.537361	0.591019	0.724401
	ENSMUSG00000079524	0
Cldn34d	ENSMUSG00000079525	0
	ENSMUSG00000079528	0
Pwwp4d	ENSMUSG00000079531	0
Ctag2l2	ENSMUSG00000079532	0
Pwwp4c	ENSMUSG00000079534	0
Ctag2l1	ENSMUSG00000079536	0
Obp2b	ENSMUSG00000079539	0
	ENSMUSG00000079542	0
Igkv13-85	ENSMUSG00000079543	0
	ENSMUSG00000079544	0
	ENSMUSG00000079546	0
H2-DMb1	ENSMUSG00000079547	175.549	-0.823151	0.202027	-4.07446	4.61213e-05	0.000309407
Mpp4	ENSMUSG00000079550	4.64857	-1.36507	1.056	-1.29269	0.196119	0.336488
Kifc1	ENSMUSG00000079553	673.689	0.515581	0.22687	2.27258	0.0230516	0.0630481
Aox2	ENSMUSG00000079554	2.53794	1.13351	1.38391	0.819061	0.412751	0.571539
Haus3	ENSMUSG00000079555	296.692	0.622658	0.238715	2.60837	0.00909751	0.0294703
Marchf2	ENSMUSG00000079557	527.722	-0.188913	0.130392	-1.44881	0.147392	0.270017
Pou2af3	ENSMUSG00000079559	14.7151	-0.264104	0.616807	-0.42818	0.66852	0.78641
Hoxa3	ENSMUSG00000079560	65.8193	-0.728468	0.306758	-2.37473	0.0175616	0.0505204
Maea	ENSMUSG00000079562	1967.44	0.348528	0.133701	2.60677	0.00914008	0.0295908
Pglyrp2	ENSMUSG00000079563	1.10551	3.84456	3.27529	1.17381	0.240473
Gm11149	ENSMUSG00000079564	0.880567	1.77022	3.55729	0.497633	0.618743
Spin2d	ENSMUSG00000079566	0
Rbpj-ps3	ENSMUSG00000079575	1448.57	1.10277	0.106949	10.3112	6.27022e-25	5.2945e-23
Gm14692	ENSMUSG00000079577	0.0927489	-1.06932	4.31827	-0.247626	0.804424
Gm1140	ENSMUSG00000079578	0.0927489	-1.06932	4.31827	-0.247626	0.804424
Gm6760	ENSMUSG00000079579	0
Tmem217	ENSMUSG00000079580	0.560414	-3.12465	3.69905	-0.844716	0.398269
Gm7073	ENSMUSG00000079583	0
Tm9sf5	ENSMUSG00000079584	0.492447	-0.617386	4.07013	-0.151687	0.879434
Tmem182	ENSMUSG00000079588	10.8086	2.68216	0.775009	3.46082	0.000538541	0.00265482
C1qtnf5	ENSMUSG00000079592	55.4906	-2.79909	0.476122	-5.87893	4.1292e-09	6.2831e-08
4933416I08Rik	ENSMUSG00000079593	0
Cstdc6	ENSMUSG00000079594	0
	ENSMUSG00000079595	0
Cstdc4	ENSMUSG00000079597	0
Clec2l	ENSMUSG00000079598	6.60472	-2.07302	1.12491	-1.84283	0.0653544	0.144698
	ENSMUSG00000079600	0.0927489	-1.06932	4.31827	-0.247626	0.804424
9230102O04Rik	ENSMUSG00000079602	0
	ENSMUSG00000079603	0
Gm13219	ENSMUSG00000079604	0.0927489	-1.06932	4.31827	-0.247626	0.804424
Zbtb9	ENSMUSG00000079605	194.441	0.401333	0.200499	2.00167	0.0453204	0.108466
Fsip2l	ENSMUSG00000079606	1.2593	2.52402	2.61544	0.965045	0.334522
Stard6	ENSMUSG00000079608	42.0965	0.805663	0.355086	2.26893	0.0232728	0.063548
Ankrd39	ENSMUSG00000079610	72.536	-0.450303	0.259203	-1.73726	0.0823412	0.173576
Seh1l	ENSMUSG00000079614	1653.74	0.591015	0.120136	4.91957	8.67367e-07	8.62157e-06
Cypt15	ENSMUSG00000079619	0
	ENSMUSG00000079620	1.35733	3.66401	2.81988	1.29935	0.193825
Tm4sf19	ENSMUSG00000079625	0.369352	0.431049	4.31263	0.0999506	0.920384
Rhox7b	ENSMUSG00000079626	0
Rhox2h	ENSMUSG00000079627	0
Rhox4g	ENSMUSG00000079628	0
Rhox2g	ENSMUSG00000079629	0.141412	1.04774	4.32793	0.242087	0.808713
Rhox4f	ENSMUSG00000079630	0
Rhox4d	ENSMUSG00000079633	0
Rhox4c	ENSMUSG00000079635	0
Rhox3c	ENSMUSG00000079636	0
Rhox2c	ENSMUSG00000079637	0
Rhox2b	ENSMUSG00000079638	0
Rhox4a	ENSMUSG00000079639	0.141412	1.04774	4.32793	0.242087	0.808713
Rpl39	ENSMUSG00000079641	4109.22	0.0886428	0.228252	0.388355	0.697753	0.808361
	ENSMUSG00000079642	0.141412	1.04774	4.32793	0.242087	0.808713
Gm1110	ENSMUSG00000079644	0
	ENSMUSG00000079645	3.7796	-1.26197	1.19063	-1.05991	0.289185	0.444591
	ENSMUSG00000079649	0
Garin1a	ENSMUSG00000079652	6.17112	2.07291	1.00382	2.06503	0.0389205	0.0962194
Prrt4	ENSMUSG00000079654	18.9296	0.215766	0.624709	0.345387	0.729803	0.831606
Gm5168	ENSMUSG00000079655	0
Rab26	ENSMUSG00000079657	0.964105	1.01836	2.27278	0.448068	0.654104
Eloc	ENSMUSG00000079658	762.377	-0.146217	0.166397	-0.878723	0.379551	0.539145
Tmem243	ENSMUSG00000079659	67.8224	-0.681527	0.311952	-2.18472	0.0289097	0.0755495
Pttg1ip2	ENSMUSG00000079666	0.853575	-1.18277	2.49062	-0.47489	0.634866
Gm17396	ENSMUSG00000079669	5.41445	-0.873627	1.27902	-0.683047	0.494577	0.646671
	ENSMUSG00000079671	22.4265	-0.185371	0.455902	-0.406603	0.6843	0.79875
Fdx2	ENSMUSG00000079677	210.436	0.238802	0.219494	1.08797	0.27661	0.431529
Vwde	ENSMUSG00000079679	423.301	-5.05174	2.31991	-2.17756	0.0294389	0.076642
Zglp1	ENSMUSG00000079681	1.67515	-0.348967	1.66086	-0.210113	0.83358
Ulbp1	ENSMUSG00000079685	3027.97	1.44835	0.319331	4.53557	5.74487e-06	4.77297e-05
Vmn1r-ps150	ENSMUSG00000079693	0
Gm14862	ENSMUSG00000079694	0
	ENSMUSG00000079697	0.141168	0	4.32793	0	1
Vmn2r93	ENSMUSG00000079698	0
Gm6592	ENSMUSG00000079699	0
Fpr3	ENSMUSG00000079700	0
Ssxb3	ENSMUSG00000079701	0
Ssxb6	ENSMUSG00000079702	0.0927489	-1.06932	4.31827	-0.247626	0.804424
Ssxb8	ENSMUSG00000079703	0
Gm14459	ENSMUSG00000079704	0
Ssxb1	ENSMUSG00000079705	0
Dynlt2a1	ENSMUSG00000079707	8.74573	0.936947	0.950685	0.985549	0.324354	0.482337
Dynlt2a2	ENSMUSG00000079710	21.0551	1.37679	0.555064	2.48041	0.0131231	0.0397633
Smok4a	ENSMUSG00000079711	0.141412	1.04774	4.32793	0.242087	0.808713
Ttll2	ENSMUSG00000079722	0
Bfar	ENSMUSG00000079737	34.86	-0.00101816	0.447855	-0.00227342	0.998186	0.999212
	ENSMUSG00000079740	0
	ENSMUSG00000079741	0.419415	-2.54588	4.17456	-0.609856	0.541957
	ENSMUSG00000079764	0
	ENSMUSG00000079773	0
	ENSMUSG00000079774	0
	ENSMUSG00000079794	0
	ENSMUSG00000079800	2.3789	-5.24069	2.43023	-2.15646	0.0310476	0.0800994
	ENSMUSG00000079806	0
LOC102638047	ENSMUSG00000079808	26.8844	-4.11223	0.728739	-5.64293	1.67176e-08	2.28848e-07
	ENSMUSG00000079834	316.59	0.145996	0.181087	0.806218	0.420117	0.578592
Spag11a	ENSMUSG00000079842	0
Xlr4a	ENSMUSG00000079845	0.113152	1.04774	4.32793	0.242087	0.808713
Klra4	ENSMUSG00000079852	104.209	4.98994	0.53396	9.34516	9.17481e-21	5.55992e-19
Klra1	ENSMUSG00000079853	12.4281	3.69799	0.940235	3.93305	8.38746e-05	0.000525805
	ENSMUSG00000079871	0
	ENSMUSG00000079875	0
	ENSMUSG00000079884	246.375	-0.232609	0.421925	-0.551305	0.581424	0.718049
Gm11951	ENSMUSG00000079889	0.867446	-2.13338	3.54978	-0.600989	0.547848
	ENSMUSG00000079890	0.185498	-1.966	4.22029	-0.465845	0.641326
Scgb1b22-ps	ENSMUSG00000079892	0
	ENSMUSG00000079893	0
	ENSMUSG00000079906	0.135191	1.04774	4.32793	0.242087	0.808713
Gm16073	ENSMUSG00000079915	0.538957	2.81088	4.26583	0.658929	0.509941
	ENSMUSG00000079941	17.8579	-1.40349	1.33302	-1.05287	0.292402	0.447706
Rpl28-ps3	ENSMUSG00000079942	2.49552	1.66243	2.6758	0.621284	0.534413	0.679617
Gm12643	ENSMUSG00000079962	5.70619	0.930169	1.26275	0.736624	0.461351	0.617049
Gm7146	ENSMUSG00000079963	0
	ENSMUSG00000079965	5.82197	0.83564	1.02281	0.817006	0.413925	0.572829
	ENSMUSG00000079966	0.113152	1.04774	4.32793	0.242087	0.808713
	ENSMUSG00000079988	6.96298	0.322305	0.839285	0.384023	0.700961	0.811253
	ENSMUSG00000079993	2.49158	0.136308	1.71693	0.0793905	0.936722	0.96609
Gm12947	ENSMUSG00000079998	0
	ENSMUSG00000080002	5.03567	0.178369	1.51468	0.11776	0.906258	0.947358
Rps19-ps7	ENSMUSG00000080006	0.405572	2.39899	4.2854	0.559806	0.575612
	ENSMUSG00000080021	3.62	-0.426249	1.02004	-0.417874	0.676039	0.792271
	ENSMUSG00000080046	0
Gm14864	ENSMUSG00000080050	0
	ENSMUSG00000080051	0.127211	0	4.32793	0	1
	ENSMUSG00000080054	1.95756	0.11162	2.18267	0.0511393	0.959215
Gm12378	ENSMUSG00000080057	0
	ENSMUSG00000080058	7.27543	-1.67472	0.91403	-1.83224	0.0669157	0.147327
Rps19-ps3	ENSMUSG00000080059	9.915	0.0698241	0.750887	0.0929889	0.925912	0.960466
Gm11864	ENSMUSG00000080065	0.413438	-1.82453	4.17456	-0.437059	0.662069
	ENSMUSG00000080069	0
	ENSMUSG00000080071	0
	ENSMUSG00000080072	0
Gm9427	ENSMUSG00000080073	0.141168	0	4.32793	0	1
H2ac14-ps	ENSMUSG00000080076	0
	ENSMUSG00000080078	1.49006	4.28443	3.84534	1.11419	0.265199
Eef1akmt3	ENSMUSG00000080115	8.80345	-1.35134	0.836526	-1.61542	0.106219	0.210859
	ENSMUSG00000080142	1.65942	-1.30108	1.71695	-0.757783	0.448581
H3f4	ENSMUSG00000080152	0
	ENSMUSG00000080155	0
	ENSMUSG00000080158	0
	ENSMUSG00000080175	0
Gm17235	ENSMUSG00000080180	0.116874	-1.23803	4.30575	-0.28753	0.773706
	ENSMUSG00000080186	7.34138	-0.0480585	0.809361	-0.0593783	0.952651	0.976246
	ENSMUSG00000080193	0.185498	-1.966	4.22029	-0.465845	0.641326
Rpl10a-ps4	ENSMUSG00000080198	2.64368	2.04658	2.04819	0.999213	0.317692	0.47558
	ENSMUSG00000080205	0.276359	1.04772	4.32793	0.242083	0.808716
	ENSMUSG00000080222	0.28258	1.04772	4.32793	0.242083	0.808716
	ENSMUSG00000080223	0
	ENSMUSG00000080227	0
	ENSMUSG00000080237	0.0927489	-1.06932	4.31827	-0.247626	0.804424
	ENSMUSG00000080241	0
	ENSMUSG00000080242	521.858	0.636131	0.229945	2.76645	0.00566705	0.0197327
Gm16400	ENSMUSG00000080250	0
	ENSMUSG00000080254	0
	ENSMUSG00000080266	0
Brms1	ENSMUSG00000080268	303.421	0.601195	0.171642	3.5026	0.000460735	0.00232057
	ENSMUSG00000080283	0
	ENSMUSG00000080298	0
Gm14350	ENSMUSG00000080299	0
	ENSMUSG00000080300	0
Gm12419	ENSMUSG00000080303	20.3262	0.694077	0.49736	1.39552	0.162859	0.291827
Spaca6	ENSMUSG00000080316	488.69	1.15826	0.401786	2.88278	0.00394187	0.0145556
Vmn2r-ps94	ENSMUSG00000080317	0.0927489	-1.06932	4.31827	-0.247626	0.804424
	ENSMUSG00000080321	0
	ENSMUSG00000080330	0
Mir1298	ENSMUSG00000080331	0
	ENSMUSG00000080334	0
	ENSMUSG00000080336	0
	ENSMUSG00000080342	0
	ENSMUSG00000080345	0
	ENSMUSG00000080346	0
	ENSMUSG00000080347	0
	ENSMUSG00000080348	0
	ENSMUSG00000080349	0
	ENSMUSG00000080350	0
Gm26247	ENSMUSG00000080352	2.83474	2.09845	1.87057	1.12183	0.261937	0.414996
Mir1247	ENSMUSG00000080356	0
Gm26249	ENSMUSG00000080358	0
	ENSMUSG00000080359	0
	ENSMUSG00000080360	0
	ENSMUSG00000080363	0
Gm25777	ENSMUSG00000080364	0
Gm25776	ENSMUSG00000080365	0.0927489	-1.06932	4.31827	-0.247626	0.804424
	ENSMUSG00000080366	0
	ENSMUSG00000080367	0
	ENSMUSG00000080368	0
	ENSMUSG00000080370	0.141168	0	4.32793	0	1
	ENSMUSG00000080374	0
Gm25309	ENSMUSG00000080378	0
	ENSMUSG00000080380	0
	ENSMUSG00000080383	0
Gm22105	ENSMUSG00000080384	0
	ENSMUSG00000080391	0
	ENSMUSG00000080394	0
	ENSMUSG00000080396	0
	ENSMUSG00000080401	0
	ENSMUSG00000080402	0
	ENSMUSG00000080405	0
Mir1188	ENSMUSG00000080406	0
	ENSMUSG00000080408	0
Mir467h	ENSMUSG00000080409	0
	ENSMUSG00000080410	0
Mir1193	ENSMUSG00000080411	0
	ENSMUSG00000080412	0
Gm26473	ENSMUSG00000080413	0
	ENSMUSG00000080415	0
	ENSMUSG00000080419	0
Mir466k	ENSMUSG00000080424	0
Gm24833	ENSMUSG00000080425	0
	ENSMUSG00000080427	0
Gm24831	ENSMUSG00000080428	0
	ENSMUSG00000080430	0
	ENSMUSG00000080432	0
	ENSMUSG00000080434	0
Gm24274	ENSMUSG00000080437	0
Gm25848	ENSMUSG00000080440	0
Mir1249	ENSMUSG00000080441	0
	ENSMUSG00000080443	0
	ENSMUSG00000080451	0
Mir1306	ENSMUSG00000080452	0
	ENSMUSG00000080454	0.492447	-0.617386	4.07013	-0.151687	0.879434
	ENSMUSG00000080455	0
Mir669g	ENSMUSG00000080459	0
Gm22488	ENSMUSG00000080461	0
Gm22489	ENSMUSG00000080463	0.819975	3.41617	4.24543	0.80467	0.42101
Snord94	ENSMUSG00000080465	0.59135	-0.125138	3.10592	-0.0402902	0.967862
Mir1195	ENSMUSG00000080468	0
	ENSMUSG00000080469	0.423749	1.0477	4.32793	0.24208	0.808718
	ENSMUSG00000080473	0
	ENSMUSG00000080474	0
	ENSMUSG00000080476	0
Snord23	ENSMUSG00000080478	0.127211	0	4.32793	0	1
Gm23494	ENSMUSG00000080480	0
	ENSMUSG00000080485	0
	ENSMUSG00000080486	1.70801	-2.47992	2.0653	-1.20076	0.229845
	ENSMUSG00000080487	0
	ENSMUSG00000080495	0
	ENSMUSG00000080498	0
Gm25338	ENSMUSG00000080499	0
	ENSMUSG00000080500	0
Mir669d-2	ENSMUSG00000080504	0
	ENSMUSG00000080506	0
	ENSMUSG00000080507	0
	ENSMUSG00000080508	0
	ENSMUSG00000080511	0
	ENSMUSG00000080515	0
	ENSMUSG00000080516	0
Gm23109	ENSMUSG00000080517	0
Gm22193	ENSMUSG00000080518	0
	ENSMUSG00000080519	0
	ENSMUSG00000080522	0
Gm23879	ENSMUSG00000080524	0
Mir466j	ENSMUSG00000080526	0
	ENSMUSG00000080527	0
	ENSMUSG00000080529	0
	ENSMUSG00000080530	0
Mir1191	ENSMUSG00000080533	0.113152	1.04774	4.32793	0.242087	0.808713
Gm25539	ENSMUSG00000080536	0
Gm25541	ENSMUSG00000080538	0
	ENSMUSG00000080539	0
Gm22711	ENSMUSG00000080540	0
	ENSMUSG00000080542	0
	ENSMUSG00000080543	0
	ENSMUSG00000080544	0
Gm22713	ENSMUSG00000080545	0
	ENSMUSG00000080549	0
	ENSMUSG00000080555	0
	ENSMUSG00000080556	0
	ENSMUSG00000080558	0
	ENSMUSG00000080561	0
	ENSMUSG00000080562	0
Gm26044	ENSMUSG00000080566	0
Mir467f	ENSMUSG00000080573	0
Mir466i	ENSMUSG00000080574	0
Mir1190	ENSMUSG00000080575	0
Gm23226	ENSMUSG00000080577	0
Mir466f-4	ENSMUSG00000080580	0
Gm24907	ENSMUSG00000080582	0.127211	0	4.32793	0	1
Mir1187	ENSMUSG00000080586	0
	ENSMUSG00000080590	0
	ENSMUSG00000080592	0
Mir669h	ENSMUSG00000080594	0
Gm22031	ENSMUSG00000080595	0
	ENSMUSG00000080596	0
	ENSMUSG00000080597	0
	ENSMUSG00000080600	0
	ENSMUSG00000080601	0
Gm23839	ENSMUSG00000080607	0
	ENSMUSG00000080609	0
Snord110	ENSMUSG00000080610	0.116874	-1.23803	4.30575	-0.28753	0.773706
	ENSMUSG00000080613	0
	ENSMUSG00000080615	0.395976	2.36691	4.28717	0.552092	0.580886
Gm22152	ENSMUSG00000080616	0
Gm22676	ENSMUSG00000080622	0
	ENSMUSG00000080624	0
	ENSMUSG00000080625	0
Mir1192	ENSMUSG00000080626	0
	ENSMUSG00000080627	0
	ENSMUSG00000080631	0
	ENSMUSG00000080635	0
	ENSMUSG00000080636	0
Mir1198	ENSMUSG00000080645	0
	ENSMUSG00000080649	0
Mir669e	ENSMUSG00000080653	0
	ENSMUSG00000080655	0
Mir669i	ENSMUSG00000080657	0
	ENSMUSG00000080659	0
Mir1b	ENSMUSG00000080662	0
	ENSMUSG00000080663	0
Mir1199	ENSMUSG00000080665	0
	ENSMUSG00000080666	0
	ENSMUSG00000080668	0
Mir1224	ENSMUSG00000080669	0
	ENSMUSG00000080671	0
Gm23336	ENSMUSG00000080673	0
	ENSMUSG00000080676	0
	ENSMUSG00000080678	0
	ENSMUSG00000080680	0
	ENSMUSG00000080681	0
Gm23991	ENSMUSG00000080683	1.11135	0.445631	2.13064	0.209154	0.834328
	ENSMUSG00000080684	0
	ENSMUSG00000080686	0
Mir1197	ENSMUSG00000080687	0
Gm23987	ENSMUSG00000080689	0
	ENSMUSG00000080694	0
Gm5394	ENSMUSG00000080695	0
Gm12825	ENSMUSG00000080696	0
Vmn1r-ps107	ENSMUSG00000080697	0
	ENSMUSG00000080698	0
	ENSMUSG00000080700	0
	ENSMUSG00000080701	0.113152	1.04774	4.32793	0.242087	0.808713
	ENSMUSG00000080703	0.312709	-1.96603	4.22029	-0.465851	0.641322
	ENSMUSG00000080704	0
	ENSMUSG00000080705	0
	ENSMUSG00000080706	0
	ENSMUSG00000080707	0
	ENSMUSG00000080708	0.375159	-1.54778	4.19417	-0.369032	0.712104
	ENSMUSG00000080709	4.04264	-1.4338	1.49583	-0.958532	0.337794	0.496007
Gm8107	ENSMUSG00000080710	0
	ENSMUSG00000080711	0
H2bu1-ps	ENSMUSG00000080712	0
	ENSMUSG00000080713	0.127211	0	4.32793	0	1
	ENSMUSG00000080714	0.135191	1.04774	4.32793	0.242087	0.808713
Gm5406	ENSMUSG00000080715	0.258042	-1.23807	4.30575	-0.287538	0.7737
Gm13503	ENSMUSG00000080716	0
B230307C23Rik	ENSMUSG00000080717	48.2781	-0.06927	0.387887	-0.178583	0.858265	0.917294
Gm8019	ENSMUSG00000080718	0.836603	-2.8132	2.77711	-1.013	0.311062
	ENSMUSG00000080719	0
Gm16077	ENSMUSG00000080720	2.73674	-1.26168	1.79247	-0.703879	0.481508	0.635078
	ENSMUSG00000080722	0
	ENSMUSG00000080723	0
Gm6121	ENSMUSG00000080725	0
Gm15366	ENSMUSG00000080726	0.823454	0.0215551	2.9844	0.00722262	0.994237
C920021L13Rik	ENSMUSG00000080727	5.42134	-0.634084	0.877541	-0.72257	0.469944	0.624354
	ENSMUSG00000080728	0
	ENSMUSG00000080729	0
	ENSMUSG00000080730	0
Rps2-ps9	ENSMUSG00000080731	3.37236	0.19534	1.42824	0.13677	0.891213	0.937514
	ENSMUSG00000080732	0
	ENSMUSG00000080733	0
	ENSMUSG00000080734	0
	ENSMUSG00000080735	0
Gm15617	ENSMUSG00000080736	0
Gm6982	ENSMUSG00000080737	6.59599	1.98632	1.07814	1.84235	0.0654239	0.144794
Mup-ps22	ENSMUSG00000080738	0
	ENSMUSG00000080741	0.498321	1.00328	4.27565	0.23465	0.81448
Gm14035	ENSMUSG00000080742	0.25432	1.04772	4.32793	0.242083	0.808716
Gm7150	ENSMUSG00000080743	6.37329	2.29119	1.03185	2.22047	0.0263871	0.0701649
	ENSMUSG00000080744	0
Rpsa-ps12	ENSMUSG00000080746	3.42638	0.203729	1.17723	0.173059	0.862605	0.919718
	ENSMUSG00000080747	1.42344	3.74929	2.3224	1.61441	0.106439
	ENSMUSG00000080748	0.268623	1.04772	4.32793	0.242083	0.808716
	ENSMUSG00000080749	0
Gm15553	ENSMUSG00000080750	0
Or51k7	ENSMUSG00000080751	0
	ENSMUSG00000080752	0
	ENSMUSG00000080753	0
	ENSMUSG00000080754	0
	ENSMUSG00000080755	0
Gm12633	ENSMUSG00000080756	0.0927489	-1.06932	4.31827	-0.247626	0.804424
	ENSMUSG00000080757	0
	ENSMUSG00000080758	0
Gm15573	ENSMUSG00000080759	0.416624	1.0477	4.32793	0.24208	0.808718
Gm7571	ENSMUSG00000080760	0
	ENSMUSG00000080762	0
Gm12341	ENSMUSG00000080763	0.410647	1.82087	4.32264	0.421239	0.67358
Gm14606	ENSMUSG00000080764	0.141412	1.04774	4.32793	0.242087	0.808713
Gm8908	ENSMUSG00000080765	0
Gm13593	ENSMUSG00000080766	0
Gm15595	ENSMUSG00000080767	0
	ENSMUSG00000080768	0.774566	-2.24635	2.93697	-0.764852	0.444359
Gm11278	ENSMUSG00000080770	0
	ENSMUSG00000080771	0
Gm12543	ENSMUSG00000080772	2.1909	2.80544	3.78325	0.741542	0.458365	0.614022
Gm12955	ENSMUSG00000080773	0
	ENSMUSG00000080774	3.30478	0.37474	1.27277	0.294428	0.768431	0.858136
Gm6368	ENSMUSG00000080775	81.6077	0.571697	0.316746	1.80491	0.0710891	0.154359
Gm12174	ENSMUSG00000080776	6.82817	-3.6922	1.4406	-2.56296	0.0103784	0.0328419
	ENSMUSG00000080777	0
Gm7199	ENSMUSG00000080778	0.141412	1.04774	4.32793	0.242087	0.808713
	ENSMUSG00000080779	0.700781	1.60094	3.73665	0.428442	0.66833
	ENSMUSG00000080780	0
	ENSMUSG00000080781	0
Gm13495	ENSMUSG00000080782	0
	ENSMUSG00000080783	0.894626	-1.3992	2.48105	-0.563955	0.572785
	ENSMUSG00000080785	0
	ENSMUSG00000080788	0
	ENSMUSG00000080789	0
	ENSMUSG00000080790	1.40054	0.923847	1.91957	0.481277	0.63032
	ENSMUSG00000080791	0.205901	-0.347979	4.31827	-0.0805829	0.935774
	ENSMUSG00000080792	0
	ENSMUSG00000080793	0.261499	1.04772	4.32793	0.242083	0.808716
Vmn1r-ps132	ENSMUSG00000080794	0
Gm6783	ENSMUSG00000080795	0.244085	-1.23806	4.30575	-0.287538	0.773701
Gm9159	ENSMUSG00000080796	0.233917	-1.06933	4.31827	-0.247629	0.804422
Gm15760	ENSMUSG00000080797	6.68057	0.181575	1.048	0.173259	0.862448	0.919718
Gm5135	ENSMUSG00000080798	0.135191	1.04774	4.32793	0.242087	0.808713
	ENSMUSG00000080799	0
	ENSMUSG00000080800	0
	ENSMUSG00000080801	0.764425	1.72388	3.04227	0.566641	0.570958
	ENSMUSG00000080802	0
	ENSMUSG00000080803	0
	ENSMUSG00000080805	0
	ENSMUSG00000080806	0
	ENSMUSG00000080807	0
	ENSMUSG00000080808	1.38404	0.820627	2.12001	0.387087	0.698692
	ENSMUSG00000080809	0
	ENSMUSG00000080810	0
	ENSMUSG00000080811	0.113152	1.04774	4.32793	0.242087	0.808713
Atp5k-ps4	ENSMUSG00000080812	0
Gm14828	ENSMUSG00000080813	0.141168	0	4.32793	0	1
Gm12314	ENSMUSG00000080814	0
	ENSMUSG00000080815	0.457966	-0.710517	3.29493	-0.21564	0.829268
	ENSMUSG00000080816	0.385497	-0.516737	4.30575	-0.120011	0.904474
Gm13751	ENSMUSG00000080817	0.113152	1.04774	4.32793	0.242087	0.808713
Gm9434	ENSMUSG00000080818	0.405458	-2.54588	4.17456	-0.609856	0.541957
	ENSMUSG00000080819	0
	ENSMUSG00000080820	0
	ENSMUSG00000080822	0
	ENSMUSG00000080823	0.553206	2.84515	4.26444	0.667181	0.504657
	ENSMUSG00000080824	0.185498	-1.966	4.22029	-0.465845	0.641326
	ENSMUSG00000080825	0.577339	-0.168911	3.11341	-0.0542527	0.956734
	ENSMUSG00000080826	0
	ENSMUSG00000080827	0
	ENSMUSG00000080828	0
	ENSMUSG00000080829	1.31638	3.39388	3.38652	1.00217	0.316261
	ENSMUSG00000080831	0
	ENSMUSG00000080832	1.5638	-0.435241	1.5703	-0.27717	0.78165
	ENSMUSG00000080833	0
	ENSMUSG00000080834	0
	ENSMUSG00000080835	0
	ENSMUSG00000080836	0.116874	-1.23803	4.30575	-0.28753	0.773706
	ENSMUSG00000080839	0.565404	2.45653	4.28233	0.573643	0.566209
Gm11349	ENSMUSG00000080840	1.40304	0.824475	2.50115	0.329638	0.741673
Gm14880	ENSMUSG00000080841	0
Gm15400	ENSMUSG00000080842	0.778484	1.44918	3.13871	0.461713	0.644287
Gm14726	ENSMUSG00000080843	0
	ENSMUSG00000080844	0.403766	2.39329	4.28572	0.558435	0.576547
	ENSMUSG00000080845	1.43124	2.81497	4.14728	0.678752	0.497295
	ENSMUSG00000080846	0.77824	1.01349	2.73172	0.371008	0.710631
Gm4773	ENSMUSG00000080847	0.141168	0	4.32793	0	1
	ENSMUSG00000080848	1026.35	0.226334	0.248111	0.912228	0.361649	0.520401
	ENSMUSG00000080849	0
	ENSMUSG00000080850	1.27493	2.37413	2.4694	0.961421	0.33634
Gm12094	ENSMUSG00000080851	0.866875	-3.19996	3.42153	-0.935242	0.349663
	ENSMUSG00000080852	0
Rpl35-ps1	ENSMUSG00000080855	0
	ENSMUSG00000080857	0
Rpl10-ps1	ENSMUSG00000080859	4509.33	0.0484403	0.213872	0.226492	0.820819	0.892722
	ENSMUSG00000080860	0.758014	1.40464	3.14487	0.446646	0.655131
	ENSMUSG00000080861	0
	ENSMUSG00000080862	0
	ENSMUSG00000080863	0
Eif1-ps3	ENSMUSG00000080865	0
Gm5687	ENSMUSG00000080866	25.7864	0.784733	0.542223	1.44725	0.147826	0.270723
	ENSMUSG00000080868	0
	ENSMUSG00000080869	0
Gm14111	ENSMUSG00000080870	8.83569	0.718156	0.838617	0.856358	0.3918	0.551151
	ENSMUSG00000080871	0
LOC118567951	ENSMUSG00000080872	0.127211	0	4.32793	0	1
	ENSMUSG00000080873	0.423505	0	4.32793	0	1
	ENSMUSG00000080874	0
	ENSMUSG00000080875	16.7734	1.83093	1.03839	1.76324	0.0778593	0.165855
	ENSMUSG00000080876	0
Rpl22-ps1	ENSMUSG00000080877	0.383534	2.32685	4.28943	0.54246	0.587502
	ENSMUSG00000080878	0
	ENSMUSG00000080880	0
	ENSMUSG00000080884	0
Rpl10-ps6	ENSMUSG00000080885	15.4293	1.61784	1.474	1.09759	0.272386	0.427054
Gm14847	ENSMUSG00000080886	0
	ENSMUSG00000080887	0
	ENSMUSG00000080888	30.9132	-0.266484	0.837834	-0.318063	0.750437	0.845801
	ENSMUSG00000080889	0
Gm16458	ENSMUSG00000080890	0.113152	1.04774	4.32793	0.242087	0.808713
Or51l1-ps1	ENSMUSG00000080891	0
Gm9266	ENSMUSG00000080892	0
Ndufa12-ps	ENSMUSG00000080893	427.535	0.386263	0.158108	2.44304	0.0145642	0.0431427
Defa-ps15	ENSMUSG00000080894	0
	ENSMUSG00000080895	22.2562	0.628391	0.643168	0.977026	0.328556	0.486543
	ENSMUSG00000080896	4.91918	-0.438242	2.64044	-0.165973	0.868178	0.922763
	ENSMUSG00000080897	0
	ENSMUSG00000080898	0
	ENSMUSG00000080899	0
	ENSMUSG00000080902	50.5525	0.109616	3.95359	0.0277258	0.977881	0.990146
	ENSMUSG00000080903	0
	ENSMUSG00000080904	53.7344	0.682666	0.4759	1.43447	0.151438	0.275962
	ENSMUSG00000080906	0
4930455H04Rik	ENSMUSG00000080907	0
	ENSMUSG00000080910	0
	ENSMUSG00000080911	0
	ENSMUSG00000080912	0.368449	0.425937	4.31293	0.0987582	0.92133
	ENSMUSG00000080913	0
Gm7129	ENSMUSG00000080914	3.39596	0.538237	1.15187	0.467274	0.640304	0.764466
Gm6446	ENSMUSG00000080915	0
Gm12463	ENSMUSG00000080916	0.350621	-2.85844	4.1564	-0.68772	0.491629
Pira2-ps1	ENSMUSG00000080917	0
	ENSMUSG00000080918	0
	ENSMUSG00000080919	0
	ENSMUSG00000080921	87.5157	-0.727783	0.588581	-1.2365	0.216271	0.361252
	ENSMUSG00000080922	0.275456	1.04772	4.32793	0.242083	0.808716
Gm5400	ENSMUSG00000080923	0
Or8aa1-ps1	ENSMUSG00000080924	0
Gm13682	ENSMUSG00000080925	0
	ENSMUSG00000080927	0
Hmgb1-ps6	ENSMUSG00000080928	1.16533	-1.06608	1.86833	-0.570607	0.568266
	ENSMUSG00000080929	0
Gm13367	ENSMUSG00000080930	0
Gm10224	ENSMUSG00000080932	3.63627	0.0915061	2.02813	0.0451183	0.964013	0.982475
Rhox3g	ENSMUSG00000080933	0
	ENSMUSG00000080934	0
	ENSMUSG00000080935	5.39879	2.27625	1.61609	1.40849	0.158986	0.286687
Or1j22-ps1	ENSMUSG00000080936	0
	ENSMUSG00000080937	0
	ENSMUSG00000080938	0
Gm9208	ENSMUSG00000080939	0
	ENSMUSG00000080941	1.34359	-4.12384	3.90052	-1.05725	0.290396
	ENSMUSG00000080942	0.0927489	-1.06932	4.31827	-0.247626	0.804424
Gm13130	ENSMUSG00000080943	0
Gm12967	ENSMUSG00000080944	0.867682	-0.582955	3.42643	-0.170135	0.864904
	ENSMUSG00000080946	0
	ENSMUSG00000080947	0
	ENSMUSG00000080948	0
	ENSMUSG00000080949	0
	ENSMUSG00000080950	19.2575	1.32008	0.691825	1.90811	0.0563769	0.128837
	ENSMUSG00000080951	0.403766	2.39329	4.28572	0.558435	0.576547
	ENSMUSG00000080952	0
	ENSMUSG00000080953	0
	ENSMUSG00000080954	0
Gm14263	ENSMUSG00000080955	1.79655	-1.17822	1.57481	-0.748165	0.454361
	ENSMUSG00000080956	0.141412	1.04774	4.32793	0.242087	0.808713
	ENSMUSG00000080957	0.141168	0	4.32793	0	1
	ENSMUSG00000080958	0.262402	1.04772	4.32793	0.242083	0.808716
Gm2003	ENSMUSG00000080959	0
	ENSMUSG00000080960	0
	ENSMUSG00000080961	0
Gm11453	ENSMUSG00000080962	1.61067	0.368589	2.18048	0.16904	0.865765
Ifna-ps1	ENSMUSG00000080964	0
	ENSMUSG00000080965	0.375329	-0.347992	4.31827	-0.080586	0.935771
	ENSMUSG00000080966	1.23604	-0.400422	1.73254	-0.231119	0.817222
	ENSMUSG00000080967	0
Atf1-ps	ENSMUSG00000080968	1.18455	0.837837	2.78836	0.300476	0.763814
	ENSMUSG00000080969	0
	ENSMUSG00000080970	0
Gm16128	ENSMUSG00000080971	0.570581	-3.20106	3.7318	-0.857779	0.391014
Gm16061	ENSMUSG00000080972	3.15416	0.678676	1.40545	0.482889	0.629175	0.755846
Gm9009	ENSMUSG00000080974	1.56964	1.06302	1.68566	0.630624	0.528287
	ENSMUSG00000080976	0
	ENSMUSG00000080977	0
Gm12297	ENSMUSG00000080978	0
	ENSMUSG00000080979	0.127211	0	4.32793	0	1
1700071K01Rik	ENSMUSG00000080980	0.506385	0.197668	3.38146	0.0584564	0.953385
Gm12161	ENSMUSG00000080981	18.7117	0.618124	0.628723	0.983142	0.325538	0.483722
	ENSMUSG00000080982	0.623897	2.70446	3.84612	0.703164	0.481954
	ENSMUSG00000080983	0
	ENSMUSG00000080984	0
Gm13559	ENSMUSG00000080985	0.417771	1.82674	4.3223	0.422632	0.672564
Or8k34-ps1	ENSMUSG00000080986	0
Gm12073	ENSMUSG00000080987	0
Gm14048	ENSMUSG00000080989	7.79976	-0.481135	0.751167	-0.640517	0.521836	0.669747
Or10al2	ENSMUSG00000080990	0.25432	1.04772	4.32793	0.242083	0.808716
Psmb5-ps	ENSMUSG00000080992	0.141168	0	4.32793	0	1
	ENSMUSG00000080993	0.116874	-1.23803	4.30575	-0.28753	0.773706
Gm13464	ENSMUSG00000080994	2.59872	0.112322	1.25882	0.0892281	0.928901	0.961997
	ENSMUSG00000080995	0.6788	3.14291	4.2536	0.738882	0.459978
Gm4986	ENSMUSG00000080996	1.33973	-0.357715	1.69624	-0.210887	0.832976
Gm11885	ENSMUSG00000080997	0
Gm5384	ENSMUSG00000080998	0.470389	0.128848	4.23559	0.0304203	0.975732
H2ac5-ps	ENSMUSG00000080999	0
	ENSMUSG00000081000	0
	ENSMUSG00000081001	0
	ENSMUSG00000081002	0
	ENSMUSG00000081003	0
	ENSMUSG00000081004	0
	ENSMUSG00000081005	0.113152	1.04774	4.32793	0.242087	0.808713
Cyp4b1-ps1	ENSMUSG00000081006	0
	ENSMUSG00000081007	0.113152	1.04774	4.32793	0.242087	0.808713
	ENSMUSG00000081008	0
	ENSMUSG00000081009	0
	ENSMUSG00000081010	0.0927489	-1.06932	4.31827	-0.247626	0.804424
	ENSMUSG00000081011	0.234161	-0.347979	4.31827	-0.0805829	0.935774
	ENSMUSG00000081012	0
	ENSMUSG00000081013	0.2757	1.82165	4.3226	0.421424	0.673445
	ENSMUSG00000081014	0
Or51q1b-ps1	ENSMUSG00000081016	0
Gm15000	ENSMUSG00000081017	0
	ENSMUSG00000081018	0
Gm14509	ENSMUSG00000081020	0
Gm11964	ENSMUSG00000081021	1.54086	-0.46129	1.83487	-0.251402	0.801503
	ENSMUSG00000081022	0
Gm15766	ENSMUSG00000081023	0
	ENSMUSG00000081024	0.268623	1.04772	4.32793	0.242083	0.808716
	ENSMUSG00000081025	0.0927489	-1.06932	4.31827	-0.247626	0.804424
	ENSMUSG00000081026	0.227037	-0.347979	4.31827	-0.0805829	0.935774
	ENSMUSG00000081029	0
	ENSMUSG00000081030	0.934268	1.02576	3.08942	0.332023	0.739872
Gm14797	ENSMUSG00000081033	0
Gm5944	ENSMUSG00000081034	17.2801	1.03176	0.6316	1.63357	0.102348	0.205143
	ENSMUSG00000081036	0
Gm13929	ENSMUSG00000081037	0
	ENSMUSG00000081038	0
	ENSMUSG00000081041	5.58499	1.87464	1.08581	1.72649	0.0842595	0.176518
Psmb7-ps2	ENSMUSG00000081042	0.636048	2.69995	3.83582	0.703878	0.481508
	ENSMUSG00000081043	0.623013	1.3857	3.15388	0.439365	0.660397
AU015836	ENSMUSG00000081044	0.530781	1.04771	3.98538	0.262889	0.792636
	ENSMUSG00000081045	0
	ENSMUSG00000081046	0.268623	1.04772	4.32793	0.242083	0.808716
Or5g28-ps1	ENSMUSG00000081047	0
Gm11760	ENSMUSG00000081048	1.55672	-0.660673	1.51458	-0.436208	0.662686
	ENSMUSG00000081049	8.93425	-0.464795	0.777202	-0.598036	0.549816	0.692448
Gm12461	ENSMUSG00000081050	0.21996	-1.06933	4.31827	-0.247629	0.804422
Gm15427	ENSMUSG00000081051	63.559	-0.243874	0.379758	-0.642182	0.520755	0.668774
Gm6305	ENSMUSG00000081052	0.113152	1.04774	4.32793	0.242087	0.808713
	ENSMUSG00000081053	0
	ENSMUSG00000081054	0
Gm6987	ENSMUSG00000081055	0
	ENSMUSG00000081056	0
	ENSMUSG00000081057	0
H3c15	ENSMUSG00000081058	4.59374	-5.81841	1.85032	-3.14454	0.00166349	0.00699992
Gm11945	ENSMUSG00000081059	0.882671	-0.0625028	2.24934	-0.0277872	0.977832
Gm11318	ENSMUSG00000081060	0
	ENSMUSG00000081061	0
	ENSMUSG00000081062	0
	ENSMUSG00000081063	0
	ENSMUSG00000081064	0.375554	1.73608	4.32448	0.401455	0.688085
Gm13576	ENSMUSG00000081065	0
	ENSMUSG00000081066	0
Gm12912	ENSMUSG00000081067	9.92891	0.78977	0.76179	1.03673	0.299862	0.455939
Gm12804	ENSMUSG00000081068	0
	ENSMUSG00000081069	0
Gm13181	ENSMUSG00000081070	0.261499	1.04772	4.32793	0.242083	0.808716
	ENSMUSG00000081071	0
	ENSMUSG00000081072	0
	ENSMUSG00000081073	0.141412	1.04774	4.32793	0.242087	0.808713
Rpsa-ps4	ENSMUSG00000081076	12.9504	1.41433	0.647938	2.18282	0.0290493	0.0758331
Gm13899	ENSMUSG00000081077	0
	ENSMUSG00000081078	0.141168	0	4.32793	0	1
	ENSMUSG00000081079	0
Vmn1r-ps102	ENSMUSG00000081080	0
	ENSMUSG00000081081	0
	ENSMUSG00000081082	0
	ENSMUSG00000081083	0
Gm5638	ENSMUSG00000081084	0.673049	2.39156	3.18726	0.75035	0.453044
	ENSMUSG00000081085	0
	ENSMUSG00000081086	0
Rps15a-ps7	ENSMUSG00000081087	319.184	1.20726	0.309149	3.9051	9.41875e-05	0.000583603
	ENSMUSG00000081088	0
	ENSMUSG00000081089	0
	ENSMUSG00000081092	0
Gm12565	ENSMUSG00000081093	0.812844	3.12502	3.02388	1.03344	0.301396
Rpl19-ps11	ENSMUSG00000081094	466.085	0.0027147	0.191991	0.0141397	0.988718	0.994608
	ENSMUSG00000081095	0
Gm12691	ENSMUSG00000081096	0.268379	0	4.32793	0	1
	ENSMUSG00000081097	0
Gm12220	ENSMUSG00000081098	0
Gm5270	ENSMUSG00000081099	6.22794	2.28423	1.10096	2.07476	0.0380091	0.0945088
	ENSMUSG00000081100	0
Gm12024	ENSMUSG00000081101	0.415524	-1.93547	4.12402	-0.469317	0.638843
	ENSMUSG00000081103	2.75562	-0.114593	1.38671	-0.082637	0.93414	0.964886
	ENSMUSG00000081104	0.523799	2.32644	3.30175	0.704608	0.481054
Gm7155	ENSMUSG00000081106	0
	ENSMUSG00000081107	0
	ENSMUSG00000081108	0
	ENSMUSG00000081110	0
Gm5913	ENSMUSG00000081111	257.925	0.910983	0.188716	4.82727	1.38414e-06	1.32032e-05
	ENSMUSG00000081112	0
	ENSMUSG00000081113	1.54454	-1.23156	2.59915	-0.47383	0.635621
Gm15390	ENSMUSG00000081114	0
	ENSMUSG00000081115	0
	ENSMUSG00000081116	0
	ENSMUSG00000081117	0
	ENSMUSG00000081118	2.27113	2.10444	2.04493	1.0291	0.303431	0.460016
	ENSMUSG00000081119	0.999864	-4.38088	3.80311	-1.15192	0.249353
	ENSMUSG00000081120	0.135191	1.04774	4.32793	0.242087	0.808713
Gm12791	ENSMUSG00000081121	52.7687	0.594323	0.323169	1.83905	0.0659079	0.145611
	ENSMUSG00000081122	0
	ENSMUSG00000081124	0
Rpl26-ps5	ENSMUSG00000081125	0
	ENSMUSG00000081126	3.24687	0.730711	1.6139	0.452761	0.650721	0.77239
	ENSMUSG00000081127	0
Gm13328	ENSMUSG00000081128	32.967	0.0491287	0.467186	0.105159	0.91625	0.953886
	ENSMUSG00000081129	0
	ENSMUSG00000081130	0.665211	2.77168	2.68456	1.03246	0.301859
Gm14833	ENSMUSG00000081131	0
Gm13744	ENSMUSG00000081132	0.135191	1.04774	4.32793	0.242087	0.808713
	ENSMUSG00000081133	0
Gm14913	ENSMUSG00000081134	0
Gm14800	ENSMUSG00000081135	0
	ENSMUSG00000081136	0.227037	-0.347979	4.31827	-0.0805829	0.935774
	ENSMUSG00000081137	9.20948	-1.49779	0.747007	-2.00506	0.0449568	0.107753
Gm12834	ENSMUSG00000081138	0.503396	0.415441	3.39299	0.122441	0.90255
	ENSMUSG00000081139	0.526861	0.85126	4.07175	0.209065	0.834398
Gm11501	ENSMUSG00000081141	0
	ENSMUSG00000081142	0
	ENSMUSG00000081143	0.113152	1.04774	4.32793	0.242087	0.808713
Vmn2r-ps2	ENSMUSG00000081144	0
Gm14585	ENSMUSG00000081145	0
Gm6207	ENSMUSG00000081146	0
Gm6024	ENSMUSG00000081147	0
	ENSMUSG00000081148	0
Gm12684	ENSMUSG00000081150	0.477832	-2.85846	4.1564	-0.687724	0.491627
	ENSMUSG00000081151	0
	ENSMUSG00000081152	0.454073	-0.474594	4.21502	-0.112596	0.910351
Gm11401	ENSMUSG00000081153	0.506629	0.806082	3.32292	0.242583	0.808329
Defa-ps13	ENSMUSG00000081154	0
	ENSMUSG00000081155	0
Gm14425	ENSMUSG00000081156	0.993652	-1.42078	2.45208	-0.57942	0.562306
	ENSMUSG00000081157	0.940014	3.61516	4.24037	0.852559	0.393904
Gm13521	ENSMUSG00000081158	0
Gm6023	ENSMUSG00000081159	3.15354	-0.0114322	1.35489	-0.00843773	0.993268	0.996398
	ENSMUSG00000081160	0
	ENSMUSG00000081161	0
Or3a15-ps1	ENSMUSG00000081162	0
	ENSMUSG00000081163	0
	ENSMUSG00000081164	0.141168	0	4.32793	0	1
	ENSMUSG00000081165	0
Gm12819	ENSMUSG00000081166	0
Gm8880	ENSMUSG00000081167	0
Gm13730	ENSMUSG00000081168	0.0927489	-1.06932	4.31827	-0.247626	0.804424
	ENSMUSG00000081169	0
Gm12922	ENSMUSG00000081170	2.61999	1.14751	1.66361	0.68977	0.490339	0.643075
	ENSMUSG00000081171	0
	ENSMUSG00000081172	0
	ENSMUSG00000081173	0
	ENSMUSG00000081174	0
	ENSMUSG00000081175	0
	ENSMUSG00000081176	0.402863	2.39044	4.28587	0.557749	0.577016
Gm12509	ENSMUSG00000081177	0
	ENSMUSG00000081179	6.69656	-1.73889	1.40449	-1.23809	0.215682	0.360559
	ENSMUSG00000081180	0
	ENSMUSG00000081181	0
Gm14935	ENSMUSG00000081182	0.141168	0	4.32793	0	1
	ENSMUSG00000081183	0
	ENSMUSG00000081184	0
	ENSMUSG00000081185	0.268575	1.81782	4.32279	0.42052	0.674106
	ENSMUSG00000081186	0
	ENSMUSG00000081187	2.49076	0.178362	1.71954	0.103726	0.917386	0.954501
	ENSMUSG00000081188	0
	ENSMUSG00000081189	0.546457	-3.12466	3.71632	-0.840793	0.400464
	ENSMUSG00000081191	0.116874	-1.23803	4.30575	-0.28753	0.773706
Gm8424	ENSMUSG00000081194	0
Rhox2-ps	ENSMUSG00000081195	0
	ENSMUSG00000081196	0
	ENSMUSG00000081197	0
	ENSMUSG00000081199	0
	ENSMUSG00000081200	0
	ENSMUSG00000081201	0
	ENSMUSG00000081202	0
	ENSMUSG00000081205	6.63277	5.34125	4.21642	1.26678	0.205235	0.347554
	ENSMUSG00000081206	0
Mup-ps16	ENSMUSG00000081207	0
	ENSMUSG00000081208	9.90164	-0.0502201	0.725591	-0.0692126	0.94482	0.970927
	ENSMUSG00000081209	0
Gm12933	ENSMUSG00000081210	4.6328	1.33408	1.10897	1.20299	0.228978	0.377149
Gm14886	ENSMUSG00000081211	0
Gm6964	ENSMUSG00000081212	0.0927489	-1.06932	4.31827	-0.247626	0.804424
	ENSMUSG00000081214	480.541	0.693376	0.277583	2.49791	0.0124929	0.0381754
Gm11446	ENSMUSG00000081215	0
	ENSMUSG00000081216	0
	ENSMUSG00000081217	0.702464	0.0284574	2.58342	0.0110154	0.991211
Gm4297	ENSMUSG00000081218	0
	ENSMUSG00000081219	0
	ENSMUSG00000081220	0
Gm14760	ENSMUSG00000081221	0.492033	-2.13711	4.1564	-0.514173	0.607131
	ENSMUSG00000081222	1.84323	2.32196	1.96112	1.184	0.236413
	ENSMUSG00000081223	0.234161	-0.347979	4.31827	-0.0805829	0.935774
	ENSMUSG00000081224	0
Cyp2j12	ENSMUSG00000081225	0.141412	1.04774	4.32793	0.242087	0.808713
	ENSMUSG00000081226	0.141168	0	4.32793	0	1
	ENSMUSG00000081227	0.141412	1.04774	4.32793	0.242087	0.808713
	ENSMUSG00000081228	13.5629	0.528867	0.812341	0.651041	0.51502	0.663871
Lamr1-ps1	ENSMUSG00000081229	0
Gm9097	ENSMUSG00000081230	0.756935	-0.21801	3.0173	-0.0722534	0.9424
Tcp1-ps1	ENSMUSG00000081231	0.387255	0.259777	4.30023	0.06041	0.951829
Gm14373	ENSMUSG00000081232	1.85858	0.0740084	1.71662	0.0431127	0.965612
Gm12857	ENSMUSG00000081233	0
Or12e8	ENSMUSG00000081234	0
	ENSMUSG00000081235	0.127211	0	4.32793	0	1
	ENSMUSG00000081236	0
	ENSMUSG00000081237	1.46135	3.81351	3.34196	1.1411	0.253828
	ENSMUSG00000081238	0.688894	-1.06938	3.04782	-0.350868	0.725688
	ENSMUSG00000081239	1.10535	0.546851	3.28304	0.166568	0.86771
	ENSMUSG00000081240	0
	ENSMUSG00000081242	0
	ENSMUSG00000081243	0
	ENSMUSG00000081244	1.30444	-0.351091	2.37898	-0.147581	0.882674
Gm6587	ENSMUSG00000081245	0
	ENSMUSG00000081248	0
	ENSMUSG00000081249	8.34962	0.463106	0.810053	0.571698	0.567526	0.706102
Gm15554	ENSMUSG00000081250	0
	ENSMUSG00000081251	10.0991	0.381886	1.08738	0.351198	0.72544	0.828714
	ENSMUSG00000081252	0
Gm8501	ENSMUSG00000081253	0
	ENSMUSG00000081254	54.6347	0.212946	0.55516	0.383575	0.701293	0.811523
Gm5380	ENSMUSG00000081255	0.226304	1.69176	4.32533	0.391129	0.695702
	ENSMUSG00000081256	0.141168	0	4.32793	0	1
	ENSMUSG00000081257	0
	ENSMUSG00000081258	0
	ENSMUSG00000081259	0
Gm13149	ENSMUSG00000081260	0
	ENSMUSG00000081261	0
	ENSMUSG00000081262	0
Gm14859	ENSMUSG00000081263	0.127211	0	4.32793	0	1
Gm14021	ENSMUSG00000081264	0
	ENSMUSG00000081265	0
	ENSMUSG00000081268	0
	ENSMUSG00000081269	0
Gm11653	ENSMUSG00000081270	0.0927489	-1.06932	4.31827	-0.247626	0.804424
Gm14883	ENSMUSG00000081271	0
	ENSMUSG00000081272	1191.08	0.527464	0.10629	4.96251	6.95885e-07	7.07861e-06
	ENSMUSG00000081273	0.141168	0	4.32793	0	1
Gm15727	ENSMUSG00000081274	0.116874	-1.23803	4.30575	-0.28753	0.773706
Gm13875	ENSMUSG00000081275	0.269478	1.82089	4.32264	0.421244	0.673577
	ENSMUSG00000081276	0.261499	1.04772	4.32793	0.242083	0.808716
	ENSMUSG00000081277	1.40636	-1.35721	1.89969	-0.714436	0.474957
	ENSMUSG00000081278	0
Vmn1r-ps2	ENSMUSG00000081279	0
Gm9516	ENSMUSG00000081280	0
Rpl7-ps9	ENSMUSG00000081281	4.24575	1.32402	1.09838	1.20543	0.228039	0.3759
	ENSMUSG00000081282	0.116874	-1.23803	4.30575	-0.28753	0.773706
Vmn1r-ps104	ENSMUSG00000081283	0
Gm13673	ENSMUSG00000081284	0
Gm18859	ENSMUSG00000081285	5.02232	0.277244	0.890884	0.311201	0.755648	0.849417
	ENSMUSG00000081286	0
	ENSMUSG00000081287	0
Gm11386	ENSMUSG00000081288	0
Gm14857	ENSMUSG00000081289	0.966607	0.217823	2.50896	0.0868184	0.930816
	ENSMUSG00000081290	0
	ENSMUSG00000081292	0
	ENSMUSG00000081293	0
	ENSMUSG00000081295	0.209623	-2.12407	4.20601	-0.505008	0.613553
	ENSMUSG00000081296	0
	ENSMUSG00000081297	0.141412	1.04774	4.32793	0.242087	0.808713
	ENSMUSG00000081298	0
	ENSMUSG00000081299	0
	ENSMUSG00000081300	0.362227	0.425172	4.31297	0.0985799	0.921472
	ENSMUSG00000081301	0
Gm12020	ENSMUSG00000081302	4.61631	1.69402	1.19795	1.4141	0.157332	0.284381
Gm16011	ENSMUSG00000081303	0
	ENSMUSG00000081304	0
	ENSMUSG00000081305	0.769867	-4.00027	4.11505	-0.972106	0.330998
Gm15266	ENSMUSG00000081306	0
	ENSMUSG00000081307	0
	ENSMUSG00000081308	0.234161	-0.347979	4.31827	-0.0805829	0.935774
	ENSMUSG00000081309	0
	ENSMUSG00000081310	0
	ENSMUSG00000081312	0
Gm14213	ENSMUSG00000081313	0
Gm14132	ENSMUSG00000081314	1.49061	0.615318	1.8541	0.331869	0.739988
Or51v15-ps1	ENSMUSG00000081315	0
	ENSMUSG00000081316	0.515819	1.7393	3.34877	0.519384	0.603493
	ENSMUSG00000081317	0.567273	-0.565729	3.18319	-0.177724	0.85894
Rpl36-ps1	ENSMUSG00000081318	0
Gm12936	ENSMUSG00000081319	1.05419	-0.160016	2.18977	-0.0730741	0.941747
	ENSMUSG00000081320	0
Gm15304	ENSMUSG00000081321	0
	ENSMUSG00000081323	0.0927489	-1.06932	4.31827	-0.247626	0.804424
	ENSMUSG00000081324	0
	ENSMUSG00000081325	0
	ENSMUSG00000081326	0
	ENSMUSG00000081327	0
	ENSMUSG00000081329	0
	ENSMUSG00000081330	0
	ENSMUSG00000081331	0
Gm12664	ENSMUSG00000081332	0.234161	-0.347979	4.31827	-0.0805829	0.935774
	ENSMUSG00000081333	0
Vmn1r-ps94	ENSMUSG00000081334	0
	ENSMUSG00000081335	0
Gm15073	ENSMUSG00000081336	0
Gm16044	ENSMUSG00000081339	0.226304	1.69176	4.32533	0.391129	0.695702
	ENSMUSG00000081340	0
	ENSMUSG00000081341	0
	ENSMUSG00000081342	0.141412	1.04774	4.32793	0.242087	0.808713
Gm16071	ENSMUSG00000081343	0.135191	1.04774	4.32793	0.242087	0.808713
	ENSMUSG00000081344	1.41762	-2.10747	3.28032	-0.64246	0.520574
Or5w21-ps1	ENSMUSG00000081345	0
Gm12030	ENSMUSG00000081346	0
	ENSMUSG00000081348	0
	ENSMUSG00000081349	0
Gm5388	ENSMUSG00000081350	0.877877	0.188006	2.46755	0.0761913	0.939267
Gm12389	ENSMUSG00000081352	0
Gm13818	ENSMUSG00000081353	0
Gm14894	ENSMUSG00000081354	0
Gm15264	ENSMUSG00000081355	1.02611	2.20519	3.47847	0.633952	0.526112
Xlr4e-ps	ENSMUSG00000081357	0
	ENSMUSG00000081358	0
Cox20b	ENSMUSG00000081359	0.134288	1.04774	4.32793	0.242087	0.808713
	ENSMUSG00000081360	0.141412	1.04774	4.32793	0.242087	0.808713
	ENSMUSG00000081361	0
Cyp2j7	ENSMUSG00000081362	0
	ENSMUSG00000081363	0
	ENSMUSG00000081364	0
Gm15031	ENSMUSG00000081365	0
	ENSMUSG00000081367	0
Gm11896	ENSMUSG00000081369	0
Gm9105	ENSMUSG00000081370	1.21965	-0.348536	1.68948	-0.206298	0.836558
	ENSMUSG00000081372	0
	ENSMUSG00000081373	0.664166	1.81598	3.83423	0.473623	0.635769
Gm15011	ENSMUSG00000081374	0
	ENSMUSG00000081375	3.31334	1.54154	1.41056	1.09285	0.274458	0.429169
	ENSMUSG00000081376	0.141412	1.04774	4.32793	0.242087	0.808713
	ENSMUSG00000081377	0
Rps13-ps4	ENSMUSG00000081378	3.43182	0.517041	2.46696	0.209586	0.833991	0.90195
	ENSMUSG00000081379	0
	ENSMUSG00000081381	0
Rpl18-ps1	ENSMUSG00000081382	3.77148	1.04476	1.20636	0.866044	0.386466	0.546061
	ENSMUSG00000081383	0
	ENSMUSG00000081384	0
	ENSMUSG00000081386	0
Gm11801	ENSMUSG00000081388	0.226304	1.69176	4.32533	0.391129	0.695702
Gm13368	ENSMUSG00000081389	0
	ENSMUSG00000081390	0.252064	-0.516706	4.30575	-0.120004	0.90448
	ENSMUSG00000081391	0.135191	1.04774	4.32793	0.242087	0.808713
	ENSMUSG00000081392	0
Gm13215	ENSMUSG00000081394	2.30172	1.07479	2.07872	0.517044	0.605126	0.736098
	ENSMUSG00000081395	0
	ENSMUSG00000081396	0
	ENSMUSG00000081397	0
	ENSMUSG00000081398	0
Gm14921	ENSMUSG00000081399	0
Gm13680	ENSMUSG00000081400	20.7127	-0.654244	0.558482	-1.17147	0.24141	0.391739
Gm15455	ENSMUSG00000081402	1.22622	1.22906	2.23657	0.549528	0.582643
	ENSMUSG00000081404	4.16705	0.799262	1.23191	0.648798	0.516469	0.665016
Gm13142	ENSMUSG00000081405	0
Rps6-ps4	ENSMUSG00000081406	6192.97	0.504016	0.228928	2.20163	0.0276911	0.0727904
	ENSMUSG00000081407	0
	ENSMUSG00000081408	0
Gm8215	ENSMUSG00000081409	0
Ssxb7	ENSMUSG00000081410	0
	ENSMUSG00000081412	0
	ENSMUSG00000081413	0
	ENSMUSG00000081414	0
	ENSMUSG00000081415	0
	ENSMUSG00000081416	0.940347	-0.9594	2.35062	-0.408147	0.683166
Gm15603	ENSMUSG00000081417	0
	ENSMUSG00000081418	2.9475	0.422406	1.47868	0.285664	0.775136	0.862014
	ENSMUSG00000081421	1.30319	0.407774	1.99755	0.204137	0.838246
	ENSMUSG00000081422	0
	ENSMUSG00000081423	0.63883	1.4223	3.14589	0.452113	0.651188
	ENSMUSG00000081424	0
	ENSMUSG00000081427	0
	ENSMUSG00000081428	1.39217	2.56873	2.21245	1.16104	0.245627
	ENSMUSG00000081429	0.935235	-1.15178	2.4613	-0.467956	0.639816
	ENSMUSG00000081431	1.6778	-1.64181	2.59328	-0.633102	0.526667
	ENSMUSG00000081432	0
Serpinb1-ps1	ENSMUSG00000081433	0
Gm14165	ENSMUSG00000081434	87.0196	0.109842	0.261337	0.420309	0.67426	0.790969
	ENSMUSG00000081435	0
	ENSMUSG00000081436	0.0927489	-1.06932	4.31827	-0.247626	0.804424
	ENSMUSG00000081437	0
	ENSMUSG00000081438	0
	ENSMUSG00000081439	0
Gm12464	ENSMUSG00000081440	0.134288	1.04774	4.32793	0.242087	0.808713
Gm6161	ENSMUSG00000081441	1.79244	3.6213	3.33568	1.08562	0.277645
Gm14682	ENSMUSG00000081442	0
	ENSMUSG00000081443	0
	ENSMUSG00000081444	0
Rpl23a-ps4	ENSMUSG00000081445	0
Gm13870	ENSMUSG00000081447	1.16243	1.69116	2.3059	0.733406	0.463311
	ENSMUSG00000081449	0
	ENSMUSG00000081450	0
	ENSMUSG00000081451	0
	ENSMUSG00000081452	0
	ENSMUSG00000081453	25.658	0.0823664	0.524914	0.156914	0.875313	0.927169
	ENSMUSG00000081455	14.6674	-0.0446319	0.735157	-0.0607107	0.95159	0.975515
Gm7781	ENSMUSG00000081456	0.595046	-1.97001	3.79515	-0.519086	0.603701
	ENSMUSG00000081457	0
	ENSMUSG00000081458	0
	ENSMUSG00000081459	3.00063	1.21071	1.67382	0.72332	0.469483	0.623992
	ENSMUSG00000081460	0
	ENSMUSG00000081461	1.34615	0.387668	2.24936	0.172346	0.863166
	ENSMUSG00000081463	0
LOC118568414	ENSMUSG00000081464	0
	ENSMUSG00000081465	0
Gm14912	ENSMUSG00000081466	0
Gm13337	ENSMUSG00000081467	1.97193	0.169237	1.59384	0.106182	0.915438
Vmn1r-ps95	ENSMUSG00000081469	0
	ENSMUSG00000081470	0
	ENSMUSG00000081471	0
Gm4853	ENSMUSG00000081473	0
	ENSMUSG00000081474	0
	ENSMUSG00000081475	0
	ENSMUSG00000081476	59.6032	-0.676944	0.603372	-1.12193	0.261891	0.414963
	ENSMUSG00000081477	0
	ENSMUSG00000081478	0.544275	2.82373	4.2653	0.662023	0.507956
Gm13608	ENSMUSG00000081480	0.127211	0	4.32793	0	1
	ENSMUSG00000081481	0
	ENSMUSG00000081483	0.141412	1.04774	4.32793	0.242087	0.808713
	ENSMUSG00000081484	0
	ENSMUSG00000081485	591.102	-0.0364113	0.153573	-0.237095	0.812583	0.887275
Gm14452	ENSMUSG00000081486	0
Gm13689	ENSMUSG00000081487	1.07988	-0.249065	2.05033	-0.121475	0.903314
Gm15368	ENSMUSG00000081488	0.32691	-1.24467	4.22029	-0.294925	0.768051
	ENSMUSG00000081490	0.185498	-1.966	4.22029	-0.465845	0.641326
Gm12778	ENSMUSG00000081491	0.850031	1.64456	2.567	0.640652	0.521749
	ENSMUSG00000081492	0.873481	-0.258073	2.82825	-0.0912482	0.927295
Gm14130	ENSMUSG00000081494	10.8436	1.65532	0.755019	2.19242	0.0283495	0.0742837
Vmn1r-ps108	ENSMUSG00000081495	0
	ENSMUSG00000081496	0
	ENSMUSG00000081497	0
Or1a7-ps1	ENSMUSG00000081498	0
	ENSMUSG00000081499	0.135191	1.04774	4.32793	0.242087	0.808713
	ENSMUSG00000081500	0
Gm13286	ENSMUSG00000081501	0
	ENSMUSG00000081502	0
	ENSMUSG00000081504	1.08948	1.81677	3.33304	0.545078	0.5857
Gm8644	ENSMUSG00000081505	0
Amy2-ps1	ENSMUSG00000081506	0
	ENSMUSG00000081507	0
Gm12654	ENSMUSG00000081508	0
Gm12768	ENSMUSG00000081510	0
Gm11475	ENSMUSG00000081511	0
	ENSMUSG00000081512	0.490342	0.427591	4.18557	0.102158	0.918631
	ENSMUSG00000081513	0
Gm14673	ENSMUSG00000081514	0.227037	-0.347979	4.31827	-0.0805829	0.935774
Gm12311	ENSMUSG00000081515	0
Gm12470	ENSMUSG00000081516	0.116874	-1.23803	4.30575	-0.28753	0.773706
	ENSMUSG00000081517	0
	ENSMUSG00000081519	1.25807	-0.36908	1.92112	-0.192117	0.847651
	ENSMUSG00000081520	0.0927489	-1.06932	4.31827	-0.247626	0.804424
Gm13170	ENSMUSG00000081522	0
	ENSMUSG00000081523	0
Gm11658	ENSMUSG00000081524	2.13528	-0.685946	1.43464	-0.478131	0.632557	0.758225
Gm13325	ENSMUSG00000081525	0
	ENSMUSG00000081526	0
	ENSMUSG00000081528	0
	ENSMUSG00000081529	0
	ENSMUSG00000081530	0
Vmn1r-ps113	ENSMUSG00000081531	0
Gm15781	ENSMUSG00000081532	0.141168	0	4.32793	0	1
	ENSMUSG00000081533	0
Slc48a1	ENSMUSG00000081534	3202.87	0.936299	0.205053	4.56614	4.96795e-06	4.1906e-05
	ENSMUSG00000081536	0
	ENSMUSG00000081537	0
	ENSMUSG00000081538	0
Gm11990	ENSMUSG00000081539	0
Gm12538	ENSMUSG00000081540	0.343178	0.12731	4.30313	0.0295853	0.976398
	ENSMUSG00000081541	0
Gm12512	ENSMUSG00000081542	0
Gm12733	ENSMUSG00000081543	0.226304	1.69176	4.32533	0.391129	0.695702
	ENSMUSG00000081544	0.127211	0	4.32793	0	1
	ENSMUSG00000081546	0
	ENSMUSG00000081547	0
	ENSMUSG00000081548	0
	ENSMUSG00000081550	2.59495	-0.379885	1.36296	-0.27872	0.78046	0.865799
	ENSMUSG00000081551	0
	ENSMUSG00000081552	2.12946	-0.335633	1.70628	-0.196705	0.844059	0.908341
	ENSMUSG00000081553	4.86235	0.746325	1.07654	0.693265	0.488143	0.641427
Gm6427	ENSMUSG00000081555	0
	ENSMUSG00000081556	0.135191	1.04774	4.32793	0.242087	0.808713
	ENSMUSG00000081557	0.524043	2.77252	3.2168	0.861889	0.388748
Gm12411	ENSMUSG00000081559	18.8832	-0.454903	0.625996	-0.726686	0.467418	0.622097
	ENSMUSG00000081560	0
	ENSMUSG00000081561	0
	ENSMUSG00000081562	0.268575	1.81782	4.32279	0.42052	0.674106
Gm12635	ENSMUSG00000081563	0
Gm13717	ENSMUSG00000081564	3.29487	-0.222352	1.16759	-0.190437	0.848967	0.911062
Rps12-ps5	ENSMUSG00000081565	4.72792	0.0417827	1.33009	0.0314134	0.97494	0.988316
	ENSMUSG00000081566	0
	ENSMUSG00000081567	0
	ENSMUSG00000081568	1.35289	-0.532813	2.25395	-0.23639	0.81313
Gm12490	ENSMUSG00000081569	0.141168	0	4.32793	0	1
Gm12192	ENSMUSG00000081570	0
	ENSMUSG00000081571	0
Gm14138	ENSMUSG00000081572	3.58618	5.29963	1.95357	2.71278	0.00667204	0.0226693
Gm15164	ENSMUSG00000081573	0
	ENSMUSG00000081574	1.60178	0.767025	2.37651	0.322752	0.746883
	ENSMUSG00000081575	0.251161	-0.516706	4.30575	-0.120004	0.90448
	ENSMUSG00000081576	0
	ENSMUSG00000081577	0
	ENSMUSG00000081578	0.795484	1.30062	3.07803	0.42255	0.672623
Gm11909	ENSMUSG00000081579	0
	ENSMUSG00000081580	0
Gm14769	ENSMUSG00000081583	0
Gm12716	ENSMUSG00000081584	0
	ENSMUSG00000081585	0
	ENSMUSG00000081586	0.784828	3.35579	3.53941	0.94812	0.343069
	ENSMUSG00000081587	0
Gm11661	ENSMUSG00000081588	0
	ENSMUSG00000081589	0
	ENSMUSG00000081590	0
	ENSMUSG00000081591	0
	ENSMUSG00000081592	0
Gm11841	ENSMUSG00000081593	3.75617	-0.605536	1.49078	-0.406186	0.684606	0.798859
	ENSMUSG00000081594	0.963963	0.437436	2.17806	0.200838	0.840826
	ENSMUSG00000081595	0.914701	3.5771	3.34124	1.07059	0.284355
	ENSMUSG00000081596	0
Gm14506	ENSMUSG00000081597	0.113152	1.04774	4.32793	0.242087	0.808713
Gm8312	ENSMUSG00000081598	0
	ENSMUSG00000081599	0
Gm12286	ENSMUSG00000081600	9.86477	2.62812	0.900649	2.91802	0.00352256	0.0132286
	ENSMUSG00000081601	0
	ENSMUSG00000081602	0
	ENSMUSG00000081603	2526.33	0.84058	0.149283	5.6308	1.79374e-08	2.4373e-07
LOC108167922	ENSMUSG00000081604	1624.77	0.455699	0.178025	2.55974	0.0104751	0.0330851
Gm15953	ENSMUSG00000081605	0
	ENSMUSG00000081606	0
Gm15294	ENSMUSG00000081607	1.57684	-0.236541	1.70172	-0.139001	0.88945
Gm16210	ENSMUSG00000081608	1.96623	3.56747	1.97954	1.80217	0.0715182
	ENSMUSG00000081609	0
	ENSMUSG00000081610	0
	ENSMUSG00000081611	1.33029	0.685906	2.2776	0.301153	0.763298
	ENSMUSG00000081612	0
Gm12109	ENSMUSG00000081613	0.616548	0.924796	2.77827	0.332868	0.739234
Gm9436	ENSMUSG00000081614	1.79168	-1.50621	1.57556	-0.955981	0.339082
	ENSMUSG00000081615	0
	ENSMUSG00000081616	0
	ENSMUSG00000081617	0
	ENSMUSG00000081618	0
	ENSMUSG00000081619	0.135191	1.04774	4.32793	0.242087	0.808713
Gm14633	ENSMUSG00000081620	2.79205	0.00758933	2.58803	0.00293247	0.99766	0.998974
	ENSMUSG00000081621	0
Gm5937	ENSMUSG00000081622	1.53017	1.46009	2.23456	0.653411	0.513491
	ENSMUSG00000081623	0
Gm6912	ENSMUSG00000081624	0
	ENSMUSG00000081625	0
	ENSMUSG00000081626	0
	ENSMUSG00000081627	0.134288	1.04774	4.32793	0.242087	0.808713
Gm14804	ENSMUSG00000081628	0
	ENSMUSG00000081629	0.826875	-2.04249	4.12222	-0.495484	0.620258
Gm11498	ENSMUSG00000081630	0
	ENSMUSG00000081631	0.141412	1.04774	4.32793	0.242087	0.808713
Gm11443	ENSMUSG00000081632	0.629074	1.73711	3.91563	0.443635	0.657306
Gm8522	ENSMUSG00000081633	0.354248	-0.347992	4.31827	-0.0805859	0.935771
Gm15071	ENSMUSG00000081635	0
Gm15901	ENSMUSG00000081636	0
Gm14594	ENSMUSG00000081638	0
	ENSMUSG00000081639	0
Rplp0-ps1	ENSMUSG00000081640	32.6459	-0.543982	0.498729	-1.09074	0.275388	0.430213
	ENSMUSG00000081641	0.127211	0	4.32793	0	1
	ENSMUSG00000081642	4.06617	-0.589424	2.49556	-0.236189	0.813286	0.887275
	ENSMUSG00000081643	3.57168	0.417542	1.19563	0.349223	0.726922	0.829464
	ENSMUSG00000081646	0
	ENSMUSG00000081647	0
	ENSMUSG00000081648	0.588409	-0.491129	3.17592	-0.154641	0.877104
Or6d13	ENSMUSG00000081649	0
	ENSMUSG00000081650	0.116874	-1.23803	4.30575	-0.28753	0.773706
	ENSMUSG00000081651	4.25966	0.742097	1.11279	0.66688	0.504849	0.655184
	ENSMUSG00000081652	0
LOC118568034	ENSMUSG00000081653	0
Gm5383	ENSMUSG00000081654	0
	ENSMUSG00000081656	0.633596	0.224188	2.81663	0.0795946	0.93656
	ENSMUSG00000081657	0.512464	-1.23256	4.0324	-0.305664	0.75986
	ENSMUSG00000081658	0
Gm14917	ENSMUSG00000081659	0
	ENSMUSG00000081660	0
	ENSMUSG00000081661	0
	ENSMUSG00000081662	0.233917	-1.06933	4.31827	-0.247629	0.804422
	ENSMUSG00000081663	0
	ENSMUSG00000081664	0.276603	1.82676	4.3223	0.422636	0.672561
Pira1	ENSMUSG00000081665	0
Gm11677	ENSMUSG00000081666	0
	ENSMUSG00000081667	0
	ENSMUSG00000081668	0
	ENSMUSG00000081669	1.05546	-0.179877	2.80146	-0.0642083	0.948804
	ENSMUSG00000081670	1.71957	-0.224029	1.56033	-0.143578	0.885834
	ENSMUSG00000081671	0
	ENSMUSG00000081672	0
	ENSMUSG00000081673	0.141412	1.04774	4.32793	0.242087	0.808713
Gm6184	ENSMUSG00000081674	0
Gm12712	ENSMUSG00000081675	0.468322	-0.457401	4.21401	-0.108543	0.913565
Gm11643	ENSMUSG00000081676	1.13347	-1.78085	2.79291	-0.637632	0.523713
	ENSMUSG00000081677	0
	ENSMUSG00000081678	0
	ENSMUSG00000081679	0.530122	1.82009	4.08373	0.445694	0.655819
	ENSMUSG00000081680	0.275456	1.04772	4.32793	0.242083	0.808716
	ENSMUSG00000081681	0.0927489	-1.06932	4.31827	-0.247626	0.804424
Fzd10	ENSMUSG00000081683	0
Rps2-ps13	ENSMUSG00000081684	7522.31	1.36243	0.204774	6.65332	2.86546e-11	6.19105e-10
Gm12647	ENSMUSG00000081685	0
	ENSMUSG00000081686	0
	ENSMUSG00000081687	0
	ENSMUSG00000081688	0
	ENSMUSG00000081689	0.395732	1.73608	4.32448	0.401454	0.688086
	ENSMUSG00000081690	0
	ENSMUSG00000081691	0
	ENSMUSG00000081692	0
	ENSMUSG00000081693	0
Or56b2l-ps1	ENSMUSG00000081694	0
Rpsa-ps5	ENSMUSG00000081695	1.01875	1.94805	2.51812	0.773611	0.439161
	ENSMUSG00000081696	0.829573	0.405748	2.48209	0.16347	0.870148
	ENSMUSG00000081697	0
	ENSMUSG00000081698	0
	ENSMUSG00000081699	0
	ENSMUSG00000081700	0
	ENSMUSG00000081701	0
Gm6285	ENSMUSG00000081703	0.991294	-1.25762	2.4101	-0.52181	0.601803
	ENSMUSG00000081704	0.134288	1.04774	4.32793	0.242087	0.808713
	ENSMUSG00000081705	0.134288	1.04774	4.32793	0.242087	0.808713
Gm7927	ENSMUSG00000081706	0.995335	1.79587	2.5096	0.715598	0.474239
Gm11343	ENSMUSG00000081707	0.481601	0.944848	3.35282	0.281807	0.778091
Gm15022	ENSMUSG00000081709	0
	ENSMUSG00000081711	0
	ENSMUSG00000081712	0.141412	1.04774	4.32793	0.242087	0.808713
	ENSMUSG00000081713	0
Gm12782	ENSMUSG00000081714	0
Rps11-ps3	ENSMUSG00000081715	0.268575	1.81782	4.32279	0.42052	0.674106
	ENSMUSG00000081716	0
	ENSMUSG00000081717	0
	ENSMUSG00000081718	0.753288	-2.12735	2.98806	-0.711949	0.476497
Gm13726	ENSMUSG00000081719	0
	ENSMUSG00000081720	0
Gm13882	ENSMUSG00000081721	18.6477	0.364821	0.597203	0.610883	0.541277	0.685397
	ENSMUSG00000081722	0
Gm15931	ENSMUSG00000081723	0.135191	1.04774	4.32793	0.242087	0.808713
Or10al7	ENSMUSG00000081724	0.399454	-0.516739	4.30575	-0.120012	0.904474
Gm14930	ENSMUSG00000081728	0
	ENSMUSG00000081729	2.51044	1.24689	1.54854	0.805207	0.4207	0.579057
	ENSMUSG00000081730	0.209623	-2.12407	4.20601	-0.505008	0.613553
	ENSMUSG00000081731	1.99808	0.38738	1.50468	0.257449	0.796832
	ENSMUSG00000081732	0.60558	0.724247	3.23753	0.223704	0.822988
Gm12852	ENSMUSG00000081733	1.23282	-0.733258	2.17263	-0.337498	0.735742
	ENSMUSG00000081734	0
Gm14530	ENSMUSG00000081735	0.652898	-1.14292	3.06043	-0.373453	0.708811
	ENSMUSG00000081736	0
Or12k6-ps1	ENSMUSG00000081737	0
	ENSMUSG00000081738	5.01153	6.03411	1.76481	3.41914	0.000628205	0.00301881
	ENSMUSG00000081739	7.16316	-1.04441	0.816967	-1.2784	0.201108	0.342403
	ENSMUSG00000081740	2.66394	-1.13716	3.56968	-0.318562	0.750059	0.845597
	ENSMUSG00000081741	0
Gm9051	ENSMUSG00000081742	0
Gm4911	ENSMUSG00000081743	0
Gm5721	ENSMUSG00000081744	0
Gm15549	ENSMUSG00000081745	0.784199	1.74137	2.99593	0.581246	0.561075
	ENSMUSG00000081746	0
Rpl7a-ps9	ENSMUSG00000081747	0.653915	3.09321	4.25526	0.726914	0.467279
	ENSMUSG00000081748	1.44453	3.93927	2.08981	1.88499	0.0594318
	ENSMUSG00000081749	0
Gm4995	ENSMUSG00000081750	0.347171	-1.06934	4.31827	-0.247631	0.80442
	ENSMUSG00000081751	2.31083	2.434	1.72579	1.41037	0.158431	0.285937
	ENSMUSG00000081752	199.391	1.18758	0.280605	4.23222	2.31398e-05	0.000167453
	ENSMUSG00000081755	0
	ENSMUSG00000081756	0
	ENSMUSG00000081757	0
	ENSMUSG00000081758	0.268623	1.04772	4.32793	0.242083	0.808716
	ENSMUSG00000081761	1.18189	3.5565	2.75763	1.2897	0.197156
	ENSMUSG00000081762	0
Gm9435	ENSMUSG00000081763	4.07507	-0.491817	1.15531	-0.425703	0.670324	0.788028
	ENSMUSG00000081765	0
2210409E12Rik	ENSMUSG00000081766	0
	ENSMUSG00000081767	0
	ENSMUSG00000081768	0.368938	-1.54778	4.19417	-0.369032	0.712104
Gm12216	ENSMUSG00000081769	9.30024	-1.06252	0.715981	-1.48401	0.137807	0.257011
	ENSMUSG00000081770	0
Gm15381	ENSMUSG00000081771	0.584369	-3.59905	4.12608	-0.872269	0.383062
	ENSMUSG00000081772	0.134288	1.04774	4.32793	0.242087	0.808713
Gm8302	ENSMUSG00000081773	0.673293	2.82265	3.11984	0.904744	0.365601
Gm13866	ENSMUSG00000081774	0
Gm12420	ENSMUSG00000081775	0
	ENSMUSG00000081777	0
Gm6325	ENSMUSG00000081778	0.254564	1.7361	4.32448	0.401459	0.688082
Gm21998	ENSMUSG00000081779	0
	ENSMUSG00000081781	0.113152	1.04774	4.32793	0.242087	0.808713
	ENSMUSG00000081782	0
Gm15599	ENSMUSG00000081783	1.52069	3.53809	2.39488	1.47736	0.13958
	ENSMUSG00000081784	0
Gm11897	ENSMUSG00000081786	0
	ENSMUSG00000081787	4.87064	-1.09347	1.94346	-0.562643	0.573678	0.711455
	ENSMUSG00000081788	141.349	0.089465	0.32252	0.277394	0.781478	0.866196
	ENSMUSG00000081789	0
	ENSMUSG00000081791	0.699204	1.81855	3.85072	0.472263	0.636739
	ENSMUSG00000081792	1.32286	0.542009	1.90658	0.284283	0.776193
5730416F02Rik	ENSMUSG00000081793	4.14333	1.28456	1.20347	1.06738	0.2858	0.441189
	ENSMUSG00000081796	0
Gm8662	ENSMUSG00000081797	0.59434	-0.342112	3.84465	-0.0889839	0.929095
	ENSMUSG00000081798	0.185498	-1.966	4.22029	-0.465845	0.641326
Gm14071	ENSMUSG00000081799	0
	ENSMUSG00000081800	0
	ENSMUSG00000081801	0.113152	1.04774	4.32793	0.242087	0.808713
	ENSMUSG00000081803	0
	ENSMUSG00000081804	0
	ENSMUSG00000081805	0.254564	1.7361	4.32448	0.401459	0.688082
LOC118568451	ENSMUSG00000081806	0
	ENSMUSG00000081807	0
Gm15539	ENSMUSG00000081809	0.560149	-0.565567	3.1949	-0.177022	0.859491
Gm11878	ENSMUSG00000081810	0.381775	1.73608	4.32448	0.401455	0.688085
	ENSMUSG00000081811	0.282336	0	4.32793	0	1
	ENSMUSG00000081812	0
	ENSMUSG00000081813	0
Gm14695	ENSMUSG00000081814	0
	ENSMUSG00000081816	0.77511	0.280353	3.17569	0.0882809	0.929653
Gm13590	ENSMUSG00000081817	0
Gm12722	ENSMUSG00000081819	0.837778	1.8898	3.58279	0.527466	0.59787
	ENSMUSG00000081820	0
Gm15158	ENSMUSG00000081821	0
	ENSMUSG00000081822	0.141168	0	4.32793	0	1
Cyp4a28-ps	ENSMUSG00000081823	0
	ENSMUSG00000081824	159.097	0.372119	0.238438	1.56065	0.118605	0.229772
	ENSMUSG00000081827	0
	ENSMUSG00000081828	0.135191	1.04774	4.32793	0.242087	0.808713
Gm15460	ENSMUSG00000081829	0
	ENSMUSG00000081830	0
	ENSMUSG00000081831	0.113152	1.04774	4.32793	0.242087	0.808713
	ENSMUSG00000081832	0
	ENSMUSG00000081833	0.5514	2.84082	4.26461	0.666139	0.505322
	ENSMUSG00000081834	0
	ENSMUSG00000081835	0.113152	1.04774	4.32793	0.242087	0.808713
Or4p19	ENSMUSG00000081836	0
	ENSMUSG00000081837	0
	ENSMUSG00000081838	0.141412	1.04774	4.32793	0.242087	0.808713
	ENSMUSG00000081839	0
	ENSMUSG00000081840	0.141168	0	4.32793	0	1
	ENSMUSG00000081841	0
	ENSMUSG00000081842	0
Gm7851	ENSMUSG00000081843	0
Gm11241	ENSMUSG00000081844	0
	ENSMUSG00000081845	0
	ENSMUSG00000081847	0
Gm14925	ENSMUSG00000081848	0.252064	-0.516706	4.30575	-0.120004	0.90448
Zar1-ps	ENSMUSG00000081849	0
	ENSMUSG00000081851	0
	ENSMUSG00000081852	0
	ENSMUSG00000081853	0
	ENSMUSG00000081854	0
Rpl17-ps5	ENSMUSG00000081855	75.6134	0.312824	0.513955	0.60866	0.54275	0.686306
	ENSMUSG00000081856	0
	ENSMUSG00000081857	0.601877	1.33835	3.88481	0.344508	0.730464
	ENSMUSG00000081858	0
	ENSMUSG00000081859	0
	ENSMUSG00000081860	0
Gm14441	ENSMUSG00000081861	0.234161	-0.347979	4.31827	-0.0805829	0.935774
	ENSMUSG00000081862	0
	ENSMUSG00000081863	0
	ENSMUSG00000081864	0
	ENSMUSG00000081865	22.3811	0.856607	0.724013	1.18314	0.236754	0.386114
Gm12401	ENSMUSG00000081866	0
	ENSMUSG00000081868	0.141412	1.04774	4.32793	0.242087	0.808713
	ENSMUSG00000081869	0
Gm15141	ENSMUSG00000081870	0
	ENSMUSG00000081871	0.512606	0.198093	3.3703	0.0587762	0.95313
	ENSMUSG00000081872	0
	ENSMUSG00000081873	0.472025	-1.40157	3.27747	-0.42764	0.668913
	ENSMUSG00000081874	0
Gm15223	ENSMUSG00000081875	0
	ENSMUSG00000081876	0
	ENSMUSG00000081877	0.134288	1.04774	4.32793	0.242087	0.808713
Gm13739	ENSMUSG00000081878	0
	ENSMUSG00000081879	0
Gm5385	ENSMUSG00000081880	0.248343	1.7361	4.32448	0.401459	0.688082
	ENSMUSG00000081881	0.127211	0	4.32793	0	1
Gm14294	ENSMUSG00000081882	0
	ENSMUSG00000081883	0
	ENSMUSG00000081884	1.54472	-1.42673	2.54354	-0.560923	0.57485
	ENSMUSG00000081885	0
	ENSMUSG00000081886	0
Gm12097	ENSMUSG00000081887	4.87847	-0.0881305	1.12907	-0.0780556	0.937784	0.966577
	ENSMUSG00000081888	0.276359	1.04772	4.32793	0.242083	0.808716
	ENSMUSG00000081889	0
	ENSMUSG00000081890	0.302372	-2.65675	4.16768	-0.637466	0.523821
	ENSMUSG00000081891	0.333112	-0.347992	4.31827	-0.0805859	0.935771
Gm8864	ENSMUSG00000081892	3.96673	0.601114	1.0624	0.565808	0.571524	0.709529
	ENSMUSG00000081893	0
	ENSMUSG00000081894	0.0927489	-1.06932	4.31827	-0.247626	0.804424
Rpl17-ps10	ENSMUSG00000081895	10.4586	-0.578361	0.770523	-0.750609	0.452888	0.609671
	ENSMUSG00000081896	1.19273	1.87389	2.23435	0.838672	0.401653
Gm15067	ENSMUSG00000081897	0
	ENSMUSG00000081898	0.278247	-2.54586	4.17456	-0.609852	0.54196
Gm14985	ENSMUSG00000081900	0
	ENSMUSG00000081901	0
	ENSMUSG00000081903	0
	ENSMUSG00000081904	0.113152	1.04774	4.32793	0.242087	0.808713
	ENSMUSG00000081905	0
Rpl9-ps1	ENSMUSG00000081906	0.268623	1.04772	4.32793	0.242083	0.808716
	ENSMUSG00000081907	0
Or12e12-ps1	ENSMUSG00000081908	0
Gm11341	ENSMUSG00000081909	0
	ENSMUSG00000081910	0
	ENSMUSG00000081911	0
Vmn1r-ps127	ENSMUSG00000081912	0
Gm11803	ENSMUSG00000081913	0
Vmn1r-ps109	ENSMUSG00000081914	0
Gm12899	ENSMUSG00000081916	0
Gm15209	ENSMUSG00000081917	0
Gm14613	ENSMUSG00000081918	0
	ENSMUSG00000081919	0
	ENSMUSG00000081920	0
	ENSMUSG00000081921	0
	ENSMUSG00000081923	0.0927489	-1.06932	4.31827	-0.247626	0.804424
	ENSMUSG00000081924	0.780741	-1.18356	2.73598	-0.432589	0.665313
	ENSMUSG00000081925	0
	ENSMUSG00000081926	22.4426	7.88492	1.81946	4.33366	1.46648e-05	0.000111178
	ENSMUSG00000081928	0
Rps11-ps2	ENSMUSG00000081929	2.50491	-0.290532	1.44134	-0.201572	0.840252	0.905963
	ENSMUSG00000081931	0
Gm12331	ENSMUSG00000081932	1.97602	0.46628	1.5466	0.301486	0.763044
	ENSMUSG00000081933	0.116874	-1.23803	4.30575	-0.28753	0.773706
	ENSMUSG00000081934	0
	ENSMUSG00000081935	0
	ENSMUSG00000081936	0
	ENSMUSG00000081937	0.424236	2.45655	4.28233	0.573649	0.566206
	ENSMUSG00000081938	0.127211	0	4.32793	0	1
	ENSMUSG00000081939	0
Xlr3e-ps	ENSMUSG00000081940	0
	ENSMUSG00000081941	0.811013	-1.28583	2.94667	-0.436368	0.66257
Gm15149	ENSMUSG00000081942	0
	ENSMUSG00000081943	0.812844	3.12502	3.02388	1.03344	0.301396
	ENSMUSG00000081944	2.16855	-1.47204	1.47705	-0.996607	0.318955	0.476805
Or52d13	ENSMUSG00000081945	0
Gm11472	ENSMUSG00000081946	2.81139	0.999022	1.27432	0.783965	0.433061	0.590473
	ENSMUSG00000081947	0
	ENSMUSG00000081948	0.141412	1.04774	4.32793	0.242087	0.808713
	ENSMUSG00000081949	0.141168	0	4.32793	0	1
	ENSMUSG00000081950	0
	ENSMUSG00000081951	0
	ENSMUSG00000081952	0.370996	-2.95819	4.15138	-0.71258	0.476106
Gm12435	ENSMUSG00000081953	8.61222	6.53498	2.33702	2.79629	0.00516935	0.0182571
	ENSMUSG00000081954	0
Or5g30-ps1	ENSMUSG00000081955	0
	ENSMUSG00000081957	15.8167	0.394336	0.64455	0.611801	0.540669	0.684784
	ENSMUSG00000081958	0.135191	1.04774	4.32793	0.242087	0.808713
	ENSMUSG00000081959	0
Mageb17-ps	ENSMUSG00000081960	0
Or1e24-ps1	ENSMUSG00000081961	0
Gm12773	ENSMUSG00000081962	0
Gm11873	ENSMUSG00000081964	0
	ENSMUSG00000081965	1.61947	-2.58573	2.17511	-1.18878	0.234526
	ENSMUSG00000081966	0
	ENSMUSG00000081967	33.3177	-1.01198	0.870955	-1.16192	0.245267	0.395939
Rpl23a-ps2	ENSMUSG00000081968	0
Gm16471	ENSMUSG00000081969	0
	ENSMUSG00000081970	0
	ENSMUSG00000081971	0.127211	0	4.32793	0	1
	ENSMUSG00000081972	0.777514	3.08594	3.73594	0.826013	0.408797
	ENSMUSG00000081973	0
Gm11960	ENSMUSG00000081974	5.18984	1.14747	1.0804	1.06208	0.288201	0.443695
	ENSMUSG00000081975	2.64147	0.568248	1.4872	0.382093	0.702393	0.812314
	ENSMUSG00000081976	0
	ENSMUSG00000081978	0.113152	1.04774	4.32793	0.242087	0.808713
Rps8-ps3	ENSMUSG00000081979	0.72282	1.64575	3.00294	0.548048	0.583659
	ENSMUSG00000081980	0
Sult2a-ps2	ENSMUSG00000081982	0
Dnajb3	ENSMUSG00000081984	0
	ENSMUSG00000081985	0.113152	1.04774	4.32793	0.242087	0.808713
Gm14841	ENSMUSG00000081986	0
	ENSMUSG00000081987	0
Gm15746	ENSMUSG00000081988	0
	ENSMUSG00000081991	0.0927489	-1.06932	4.31827	-0.247626	0.804424
Gm13408	ENSMUSG00000081992	15.6661	0.122426	0.906055	0.13512	0.892517	0.938566
Gm8475	ENSMUSG00000081993	0
	ENSMUSG00000081994	0
	ENSMUSG00000081995	0
	ENSMUSG00000081996	0.551156	2.4117	4.02699	0.598882	0.549251
	ENSMUSG00000081998	0.2757	1.82165	4.3226	0.421424	0.673445
	ENSMUSG00000081999	1090.94	1.3455	0.207231	6.49273	8.42964e-11	1.7076e-09
	ENSMUSG00000082000	0.141412	1.04774	4.32793	0.242087	0.808713
Gm15607	ENSMUSG00000082001	0.141412	1.04774	4.32793	0.242087	0.808713
	ENSMUSG00000082002	0
	ENSMUSG00000082005	0.474477	0.925103	4.16001	0.22238	0.824018
Gm13649	ENSMUSG00000082006	0
	ENSMUSG00000082007	0
	ENSMUSG00000082008	0
	ENSMUSG00000082009	0
	ENSMUSG00000082010	0
	ENSMUSG00000082011	0
Gm5257	ENSMUSG00000082012	0.791925	1.58132	3.73291	0.423616	0.671846
Gm13216	ENSMUSG00000082013	0.970232	-2.88291	2.69795	-1.06855	0.28527
	ENSMUSG00000082014	0
Gm13452	ENSMUSG00000082015	0
	ENSMUSG00000082016	31.5267	1.64713	0.476739	3.455	0.000550289	0.00270246
	ENSMUSG00000082017	0
	ENSMUSG00000082018	1.0895	3.64114	2.80918	1.29616	0.194921
	ENSMUSG00000082019	0
	ENSMUSG00000082020	0
	ENSMUSG00000082021	0
	ENSMUSG00000082022	0
Gm14407	ENSMUSG00000082023	0.282336	0	4.32793	0	1
	ENSMUSG00000082024	0
	ENSMUSG00000082025	0
Gm5764	ENSMUSG00000082026	0.113152	1.04774	4.32793	0.242087	0.808713
	ENSMUSG00000082027	0
	ENSMUSG00000082028	0.254422	0	4.32793	0	1
	ENSMUSG00000082029	280.406	0.0679302	0.353918	0.191938	0.847791	0.910385
	ENSMUSG00000082030	0
	ENSMUSG00000082031	0.867709	0.31218	2.18212	0.143063	0.88624
	ENSMUSG00000082032	0.141412	1.04774	4.32793	0.242087	0.808713
	ENSMUSG00000082033	0
	ENSMUSG00000082035	1722.64	-0.311554	0.257895	-1.20806	0.227022	0.374935
	ENSMUSG00000082036	0
	ENSMUSG00000082037	0
	ENSMUSG00000082038	0
	ENSMUSG00000082039	1.58618	-0.687136	1.70162	-0.403813	0.686351
	ENSMUSG00000082040	0.0927489	-1.06932	4.31827	-0.247626	0.804424
	ENSMUSG00000082042	0
	ENSMUSG00000082043	0.127211	0	4.32793	0	1
	ENSMUSG00000082044	1.39094	0.910465	1.8608	0.489287	0.624639
Gm11585	ENSMUSG00000082045	1.75868	-2.25087	2.83483	-0.794006	0.427192
	ENSMUSG00000082046	0
	ENSMUSG00000082047	0
	ENSMUSG00000082048	0
	ENSMUSG00000082049	1.01228	1.6545	2.30795	0.716867	0.473456
Gm16072	ENSMUSG00000082051	0.141168	0	4.32793	0	1
Ywhaq-ps2	ENSMUSG00000082052	0.901777	-2.24803	2.81938	-0.797351	0.425247
Gm11220	ENSMUSG00000082053	0
Psmb6-ps	ENSMUSG00000082054	0.141412	1.04774	4.32793	0.242087	0.808713
	ENSMUSG00000082056	0
Gm15789	ENSMUSG00000082057	0.205901	-0.347979	4.31827	-0.0805829	0.935774
	ENSMUSG00000082058	0
Gm15183	ENSMUSG00000082059	0
	ENSMUSG00000082060	0
Gm12726	ENSMUSG00000082061	1.27105	1.3406	1.94937	0.687709	0.491636
	ENSMUSG00000082062	0.381634	0	4.32793	0	1
	ENSMUSG00000082063	0
Rpl5-ps2	ENSMUSG00000082064	70.5544	0.540576	0.362463	1.4914	0.135857	0.254213
	ENSMUSG00000082065	0
	ENSMUSG00000082066	0.127211	0	4.32793	0	1
Gm2673	ENSMUSG00000082068	0
	ENSMUSG00000082069	0
	ENSMUSG00000082070	43.2073	0.830867	0.360784	2.30295	0.0212817	0.0592154
Pramex2	ENSMUSG00000082071	0
	ENSMUSG00000082072	1.19254	-1.01582	2.49434	-0.407251	0.683823
	ENSMUSG00000082073	0
Gm12661	ENSMUSG00000082074	0
	ENSMUSG00000082076	0.240363	1.04772	4.32793	0.242083	0.808716
	ENSMUSG00000082077	0
	ENSMUSG00000082078	0.0927489	-1.06932	4.31827	-0.247626	0.804424
	ENSMUSG00000082079	0
Gm9246	ENSMUSG00000082080	0.135191	1.04774	4.32793	0.242087	0.808713
	ENSMUSG00000082081	0
	ENSMUSG00000082082	133.125	1.67974	0.254268	6.60618	3.94351e-11	8.38883e-10
Gm14728	ENSMUSG00000082083	0
	ENSMUSG00000082084	0.248343	1.7361	4.32448	0.401459	0.688082
	ENSMUSG00000082085	0.209623	-2.12407	4.20601	-0.505008	0.613553
	ENSMUSG00000082087	1.62229	4.40291	4.22594	1.04188	0.297469
Gm15753	ENSMUSG00000082088	0.789011	-0.853283	3.56157	-0.23958	0.810656
	ENSMUSG00000082089	0
Gm16481	ENSMUSG00000082090	0
Gm13922	ENSMUSG00000082091	0.135191	1.04774	4.32793	0.242087	0.808713
	ENSMUSG00000082092	0
	ENSMUSG00000082093	0
	ENSMUSG00000082095	40.8314	0.842747	0.379378	2.22139	0.0263246	0.0700325
	ENSMUSG00000082096	0
	ENSMUSG00000082097	0.233747	-2.26911	4.19417	-0.541014	0.588498
	ENSMUSG00000082098	0
	ENSMUSG00000082099	0.478369	0.690562	4.14624	0.166551	0.867723
Glns-ps1	ENSMUSG00000082100	2.353	-1.23638	2.1413	-0.577397	0.563671	0.702943
Slfn14	ENSMUSG00000082101	0.262402	1.04772	4.32793	0.242083	0.808716
	ENSMUSG00000082103	0
	ENSMUSG00000082104	0
	ENSMUSG00000082106	0
	ENSMUSG00000082107	27.6844	0.318051	0.420817	0.755794	0.449773	0.606464
	ENSMUSG00000082108	0.901337	-2.85352	3.40963	-0.836901	0.402648
Rpl19-ps12	ENSMUSG00000082109	7.13444	2.63671	1.88146	1.40142	0.161089	0.289708
Gm11196	ENSMUSG00000082110	0
	ENSMUSG00000082111	0.141412	1.04774	4.32793	0.242087	0.808713
	ENSMUSG00000082112	2.15299	0.07003	1.90543	0.0367528	0.970682	0.986235
	ENSMUSG00000082113	0.282336	0	4.32793	0	1
	ENSMUSG00000082114	0
	ENSMUSG00000082115	0
	ENSMUSG00000082116	0
Gm4994	ENSMUSG00000082117	0
	ENSMUSG00000082118	0.21996	-1.06933	4.31827	-0.247629	0.804422
Cyp2j14-ps	ENSMUSG00000082119	0
	ENSMUSG00000082120	4.21014	-0.927226	1.06295	-0.872313	0.383038	0.542375
Gm8199	ENSMUSG00000082121	31.9329	-0.80978	0.421663	-1.92044	0.0548019	0.126091
Gm11809	ENSMUSG00000082122	0
	ENSMUSG00000082123	0
	ENSMUSG00000082125	0
Gm14975	ENSMUSG00000082126	0
	ENSMUSG00000082127	0
Gm11824	ENSMUSG00000082128	0.388608	1.73608	4.32448	0.401454	0.688086
	ENSMUSG00000082129	0
	ENSMUSG00000082130	0.141168	0	4.32793	0	1
	ENSMUSG00000082132	0
Gm15236	ENSMUSG00000082134	0
	ENSMUSG00000082135	0
	ENSMUSG00000082136	0.375085	-1.06934	4.31827	-0.247631	0.80442
Gm11905	ENSMUSG00000082138	0
	ENSMUSG00000082139	0
	ENSMUSG00000082140	1.20868	3.39591	2.52094	1.34708	0.177953
	ENSMUSG00000082141	0
	ENSMUSG00000082142	0
Gm12864	ENSMUSG00000082143	0.497418	0.999577	4.12211	0.242492	0.808399
	ENSMUSG00000082144	0
	ENSMUSG00000082145	5.45487	0.911068	1.18108	0.771386	0.440478	0.597779
	ENSMUSG00000082146	0
	ENSMUSG00000082147	0
Gm12266	ENSMUSG00000082148	1.07114	2.0869	3.46117	0.602947	0.546544
	ENSMUSG00000082149	0
Gm11810	ENSMUSG00000082151	1.21343	-0.357404	1.91493	-0.186641	0.851942
	ENSMUSG00000082152	0
	ENSMUSG00000082154	12.6974	1.2706	3.83516	0.331301	0.740417	0.839193
	ENSMUSG00000082155	0
Gm12008	ENSMUSG00000082156	0
	ENSMUSG00000082157	0.523799	2.32644	3.30175	0.704608	0.481054
Gm14116	ENSMUSG00000082158	0
	ENSMUSG00000082159	0
	ENSMUSG00000082160	0.268379	0	4.32793	0	1
	ENSMUSG00000082161	0
	ENSMUSG00000082162	0.536901	1.73669	4.06934	0.426773	0.669544
Gm14276	ENSMUSG00000082163	35.0745	0.214244	0.457846	0.46794	0.639827	0.764283
	ENSMUSG00000082164	0.502907	2.7195	4.01321	0.677637	0.498002
Gm7091	ENSMUSG00000082165	0.326496	-2.76071	4.16167	-0.663366	0.507096
	ENSMUSG00000082167	0
Gm14656	ENSMUSG00000082168	0
Gm12369	ENSMUSG00000082169	0
Gm8617	ENSMUSG00000082170	0
Rpl27-ps2	ENSMUSG00000082171	0.234161	-0.347979	4.31827	-0.0805829	0.935774
	ENSMUSG00000082172	0
	ENSMUSG00000082173	0
	ENSMUSG00000082174	0
	ENSMUSG00000082175	0
	ENSMUSG00000082176	0
Gm16005	ENSMUSG00000082177	0.34391	-1.40273	4.20601	-0.333507	0.738752
Gm11307	ENSMUSG00000082178	0.135191	1.04774	4.32793	0.242087	0.808713
	ENSMUSG00000082179	0.312709	-1.96603	4.22029	-0.465851	0.641322
	ENSMUSG00000082180	0
	ENSMUSG00000082181	0
	ENSMUSG00000082183	0
	ENSMUSG00000082185	0.226304	1.69176	4.32533	0.391129	0.695702
	ENSMUSG00000082186	5.98771	1.35464	1.07249	1.26308	0.206559	0.349045
	ENSMUSG00000082187	0
	ENSMUSG00000082188	0
	ENSMUSG00000082189	2.25853	-1.06316	1.28932	-0.824587	0.409606	0.568564
Gm13641	ENSMUSG00000082190	5.23529	1.42015	1.21015	1.17354	0.240579	0.390773
	ENSMUSG00000082191	0
	ENSMUSG00000082192	1.59564	3.9829	3.27028	1.21791	0.223259
Rpl5-ps1	ENSMUSG00000082193	3.69339	-0.710045	1.09066	-0.651023	0.515032	0.663871
Gm12444	ENSMUSG00000082194	1.11133	-1.63996	2.72869	-0.601006	0.547836
	ENSMUSG00000082195	0.650013	0	4.32793	0	1
Gm14231	ENSMUSG00000082196	2.34373	-2.07082	1.42164	-1.45664	0.145215	0.267064
Gm8577	ENSMUSG00000082197	0
	ENSMUSG00000082198	0.209623	-2.12407	4.20601	-0.505008	0.613553
	ENSMUSG00000082199	0.116874	-1.23803	4.30575	-0.28753	0.773706
	ENSMUSG00000082200	0
	ENSMUSG00000082202	0.141168	0	4.32793	0	1
	ENSMUSG00000082203	0
Gm7722	ENSMUSG00000082204	1.98761	3.79168	2.0068	1.88941	0.0588366
Gm7058	ENSMUSG00000082205	0
Gm12998	ENSMUSG00000082207	0
	ENSMUSG00000082208	0.874834	0.325584	1.9851	0.164014	0.86972
	ENSMUSG00000082210	0
Defa27	ENSMUSG00000082211	0
Gm15826	ENSMUSG00000082212	0
Gm12102	ENSMUSG00000082213	0
	ENSMUSG00000082214	0.955261	3.18342	3.6279	0.877481	0.380225
Gm14314	ENSMUSG00000082215	0
Or13c9	ENSMUSG00000082216	0
Gm1401	ENSMUSG00000082217	0.0927489	-1.06932	4.31827	-0.247626	0.804424
Gm13602	ENSMUSG00000082218	1.25197	2.26028	3.38649	0.667443	0.504489
	ENSMUSG00000082220	0
	ENSMUSG00000082222	0
	ENSMUSG00000082223	2.61969	0.107868	2.58799	0.0416802	0.966754	0.984179
	ENSMUSG00000082225	0
Gm715	ENSMUSG00000082226	0
	ENSMUSG00000082227	0
	ENSMUSG00000082228	0
Nap1l2	ENSMUSG00000082229	1.41931	-2.62847	2.14384	-1.22606	0.220178
Gm6506	ENSMUSG00000082233	1.26695	1.93064	2.04861	0.942418	0.345979
	ENSMUSG00000082234	0
Gm13326	ENSMUSG00000082235	1.53118	1.492	2.20337	0.677143	0.498315
	ENSMUSG00000082236	0
	ENSMUSG00000082237	0
Gm12383	ENSMUSG00000082238	0
Gm14234	ENSMUSG00000082239	0
Gm14380	ENSMUSG00000082240	0
	ENSMUSG00000082241	0
	ENSMUSG00000082242	0
	ENSMUSG00000082243	0
	ENSMUSG00000082244	0.113152	1.04774	4.32793	0.242087	0.808713
	ENSMUSG00000082245	0
Gm13047	ENSMUSG00000082246	28.6382	0.91702	0.407688	2.24932	0.0244924	0.0662227
	ENSMUSG00000082247	0.639817	0.224538	2.81057	0.0798904	0.936324
	ENSMUSG00000082248	0
Gm12997	ENSMUSG00000082249	0
	ENSMUSG00000082250	0
	ENSMUSG00000082251	0
	ENSMUSG00000082252	0.643416	3.07138	3.72022	0.825589	0.409037
	ENSMUSG00000082253	0
Gm11922	ENSMUSG00000082254	0.336834	-2.12408	4.20601	-0.505012	0.613551
	ENSMUSG00000082255	0
	ENSMUSG00000082256	0
	ENSMUSG00000082258	0
	ENSMUSG00000082259	0
Gm7429	ENSMUSG00000082260	1.74938	-0.651236	1.78496	-0.364846	0.715226
Gm14999	ENSMUSG00000082261	0
	ENSMUSG00000082262	1.24196	-3.47695	3.07448	-1.13091	0.258095
	ENSMUSG00000082263	0
	ENSMUSG00000082264	7.07132	0.06019	0.797441	0.0754789	0.939834	0.967893
	ENSMUSG00000082265	1.06963	-0.802736	2.38249	-0.336931	0.736169
	ENSMUSG00000082266	0
	ENSMUSG00000082267	0
	ENSMUSG00000082268	0
	ENSMUSG00000082269	0
Gm14375	ENSMUSG00000082270	0
	ENSMUSG00000082271	0
Gm11675	ENSMUSG00000082272	3.16403	0.416564	1.17844	0.353486	0.723724	0.827889
	ENSMUSG00000082274	4.09868	-0.103994	1.04091	-0.0999063	0.920419	0.956362
Gm14854	ENSMUSG00000082275	0
	ENSMUSG00000082276	0
	ENSMUSG00000082277	0
	ENSMUSG00000082278	0
	ENSMUSG00000082279	0.113152	1.04774	4.32793	0.242087	0.808713
Gm5847	ENSMUSG00000082280	1.14518	3.71877	2.71313	1.37066	0.170482
	ENSMUSG00000082281	0
	ENSMUSG00000082283	0.135191	1.04774	4.32793	0.242087	0.808713
	ENSMUSG00000082284	0.350621	-2.85844	4.1564	-0.68772	0.491629
	ENSMUSG00000082285	0
Pisd-ps1	ENSMUSG00000082286	123.906	-0.329542	0.271893	-1.21203	0.225502	0.372908
	ENSMUSG00000082287	0
	ENSMUSG00000082288	0
	ENSMUSG00000082289	8.94564	-0.00269393	0.823757	-0.0032703	0.997391	0.998908
	ENSMUSG00000082291	0
	ENSMUSG00000082292	5.12279	-0.679414	0.877334	-0.774408	0.43869	0.595987
	ENSMUSG00000082294	0
	ENSMUSG00000082295	0.0927489	-1.06932	4.31827	-0.247626	0.804424
	ENSMUSG00000082296	2.46586	1.07273	1.80044	0.595815	0.551299	0.693312
Rhox3d-ps	ENSMUSG00000082297	0
Gm14032	ENSMUSG00000082301	0
Gm12385	ENSMUSG00000082302	0
Gm13633	ENSMUSG00000082303	0
Gm11198	ENSMUSG00000082304	3.09496	1.0299	1.41789	0.726361	0.467617	0.622192
Gm2420	ENSMUSG00000082305	1.42267	-1.43514	2.14572	-0.668836	0.5036
	ENSMUSG00000082306	0
	ENSMUSG00000082307	0.629893	0.964411	3.23454	0.29816	0.765581
	ENSMUSG00000082308	0.25432	1.04772	4.32793	0.242083	0.808716
	ENSMUSG00000082309	0.477466	0.68748	4.14777	0.165747	0.868356
Gm12904	ENSMUSG00000082310	0.0927489	-1.06932	4.31827	-0.247626	0.804424
	ENSMUSG00000082311	0
Gm11996	ENSMUSG00000082312	0
	ENSMUSG00000082313	0.127211	0	4.32793	0	1
Gm13296	ENSMUSG00000082314	0.134288	1.04774	4.32793	0.242087	0.808713
Gm16523	ENSMUSG00000082315	0.381775	1.73608	4.32448	0.401455	0.688085
Vmn1r221	ENSMUSG00000082316	0
	ENSMUSG00000082317	0
	ENSMUSG00000082318	0
Actr3-ps	ENSMUSG00000082319	91.5172	0.507456	0.269915	1.88006	0.0601002	0.135346
	ENSMUSG00000082320	0.364314	0.17165	4.30228	0.0398975	0.968175
	ENSMUSG00000082321	5.64039	5.39713	1.91197	2.82281	0.00476046	0.0170495
Gm9164	ENSMUSG00000082322	4.69907	0.163386	0.999435	0.163478	0.870142	0.923901
	ENSMUSG00000082323	0
	ENSMUSG00000082324	0
	ENSMUSG00000082325	0.918676	2.73776	2.94945	0.928227	0.35329
	ENSMUSG00000082326	0
	ENSMUSG00000082327	0
	ENSMUSG00000082328	3.44712	0.123361	1.76061	0.0700672	0.94414	0.970513
	ENSMUSG00000082329	184.13	0.613509	0.224606	2.73149	0.00630481	0.0216393
	ENSMUSG00000082330	2.81684	1.19533	1.5431	0.774633	0.438557	0.595904
	ENSMUSG00000082332	0.135191	1.04774	4.32793	0.242087	0.808713
	ENSMUSG00000082333	0
	ENSMUSG00000082334	0
Gm8401	ENSMUSG00000082336	0.326666	-1.96603	4.22029	-0.465852	0.641322
	ENSMUSG00000082337	0
	ENSMUSG00000082338	0
	ENSMUSG00000082339	0
Gm11321	ENSMUSG00000082340	0
	ENSMUSG00000082341	0
Gm5395	ENSMUSG00000082342	0.258042	-1.23807	4.30575	-0.287538	0.7737
	ENSMUSG00000082343	2.40511	3.40145	2.33479	1.45686	0.145156	0.267025
	ENSMUSG00000082344	0
	ENSMUSG00000082345	0.134288	1.04774	4.32793	0.242087	0.808713
	ENSMUSG00000082346	0
	ENSMUSG00000082347	0
Gm12807	ENSMUSG00000082348	0.368938	-1.54778	4.19417	-0.369032	0.712104
	ENSMUSG00000082350	0
Gm11260	ENSMUSG00000082351	0.0927489	-1.06932	4.31827	-0.247626	0.804424
LOC118568704	ENSMUSG00000082352	1.7503	0.880497	2.05338	0.428803	0.668066
	ENSMUSG00000082353	0
	ENSMUSG00000082354	0
	ENSMUSG00000082356	0
	ENSMUSG00000082357	0.116874	-1.23803	4.30575	-0.28753	0.773706
	ENSMUSG00000082358	0
	ENSMUSG00000082359	0
	ENSMUSG00000082360	0.240363	1.04772	4.32793	0.242083	0.808716
Btc	ENSMUSG00000082361	4.55165	4.77032	1.76074	2.70927	0.00674321	0.0228736
	ENSMUSG00000082362	2.47259	0.605063	1.23387	0.49038	0.623865	0.751802
Mup-ps18	ENSMUSG00000082363	0
	ENSMUSG00000082364	0
	ENSMUSG00000082365	0.113152	1.04774	4.32793	0.242087	0.808713
	ENSMUSG00000082367	0
Gm11225	ENSMUSG00000082368	0.0927489	-1.06932	4.31827	-0.247626	0.804424
	ENSMUSG00000082369	0
Gm12313	ENSMUSG00000082370	0
	ENSMUSG00000082371	0
Gm4772	ENSMUSG00000082372	0
Gm13754	ENSMUSG00000082373	0
Gm12741	ENSMUSG00000082374	0.209623	-2.12407	4.20601	-0.505008	0.613553
Gm14141	ENSMUSG00000082375	0.416868	1.82163	4.3226	0.42142	0.673449
	ENSMUSG00000082376	5.74544	-0.119421	1.47833	-0.080781	0.935616	0.965666
	ENSMUSG00000082377	0.905186	0.533506	4.1179	0.129558	0.896916
Or1a6-ps1	ENSMUSG00000082378	0
	ENSMUSG00000082379	0.282336	0	4.32793	0	1
	ENSMUSG00000082380	0
	ENSMUSG00000082381	0
	ENSMUSG00000082382	1.18043	0.250127	3.25906	0.0767483	0.938824
	ENSMUSG00000082383	0.859608	-1.43442	2.94831	-0.486521	0.626598
	ENSMUSG00000082388	0
Mkrn1-ps1	ENSMUSG00000082389	0.393233	-0.516739	4.30575	-0.120012	0.904474
Gm12136	ENSMUSG00000082390	0.888019	0.234063	2.65577	0.0881337	0.92977
Gm14938	ENSMUSG00000082392	0
	ENSMUSG00000082393	0
	ENSMUSG00000082394	0.254564	1.7361	4.32448	0.401459	0.688082
	ENSMUSG00000082395	0
	ENSMUSG00000082396	1.23437	-0.548741	2.22063	-0.247111	0.804822
	ENSMUSG00000082397	0
Gm11927	ENSMUSG00000082398	0.269478	1.82089	4.32264	0.421244	0.673577
	ENSMUSG00000082399	0.848472	3.46258	4.24419	0.81584	0.414592
	ENSMUSG00000082400	0
	ENSMUSG00000082402	0.653915	3.09321	4.25526	0.726914	0.467279
	ENSMUSG00000082403	0
	ENSMUSG00000082404	0.21996	-1.06933	4.31827	-0.247629	0.804422
	ENSMUSG00000082405	0.258286	-0.516706	4.30575	-0.120004	0.90448
	ENSMUSG00000082406	0
	ENSMUSG00000082407	0
Gm13545	ENSMUSG00000082408	0.650399	2.36624	3.88153	0.609616	0.542116
Gm12011	ENSMUSG00000082410	0
	ENSMUSG00000082411	0
	ENSMUSG00000082412	0
	ENSMUSG00000082413	0
	ENSMUSG00000082414	0.0927489	-1.06932	4.31827	-0.247626	0.804424
	ENSMUSG00000082415	0
	ENSMUSG00000082416	0
	ENSMUSG00000082417	0.423505	0	4.32793	0	1
Gm13126	ENSMUSG00000082418	0
Gm11425	ENSMUSG00000082419	3.29958	-1.51685	2.46729	-0.614784	0.538697	0.683228
	ENSMUSG00000082420	7.10294	-0.683502	0.944254	-0.723854	0.469155	0.623756
Gm15004	ENSMUSG00000082421	0
	ENSMUSG00000082422	0
	ENSMUSG00000082423	5.02904	-2.52739	1.48967	-1.69661	0.0897711	0.185459
Gm13292	ENSMUSG00000082424	8.19065	0.503332	0.866986	0.580553	0.561541	0.701027
Gm14610	ENSMUSG00000082426	0
Or7b1-ps1	ENSMUSG00000082427	0
Gm13742	ENSMUSG00000082428	0
	ENSMUSG00000082429	0
	ENSMUSG00000082431	1.37207	-0.613639	2.6281	-0.233492	0.81538
	ENSMUSG00000082432	1.48064	-2.05352	2.23559	-0.918557	0.358327
Ncf2-rs	ENSMUSG00000082433	0
	ENSMUSG00000082435	0
	ENSMUSG00000082436	3.67239	-0.871016	1.17047	-0.744162	0.456778	0.61281
Gm15136	ENSMUSG00000082437	0
	ENSMUSG00000082440	0
	ENSMUSG00000082442	0
	ENSMUSG00000082443	0
	ENSMUSG00000082444	0
	ENSMUSG00000082446	0
	ENSMUSG00000082447	0
	ENSMUSG00000082448	0
	ENSMUSG00000082449	0
Mageb7-ps	ENSMUSG00000082450	0
	ENSMUSG00000082451	0
Gm11502	ENSMUSG00000082453	0
Gm12183	ENSMUSG00000082454	60.0416	0.0575409	0.406403	0.141586	0.887407	0.934916
Gm13665	ENSMUSG00000082455	0
Gm11598	ENSMUSG00000082456	0.141412	1.04774	4.32793	0.242087	0.808713
Gm13776	ENSMUSG00000082457	0
Gm9430	ENSMUSG00000082458	0
	ENSMUSG00000082459	0
	ENSMUSG00000082460	0
	ENSMUSG00000082461	0.127211	0	4.32793	0	1
	ENSMUSG00000082462	0
Gm15765	ENSMUSG00000082463	0
	ENSMUSG00000082464	0
Rps6-ps3	ENSMUSG00000082465	7.34995	0.800107	1.58993	0.503234	0.6148	0.744598
	ENSMUSG00000082467	0
	ENSMUSG00000082468	0
Gm13501	ENSMUSG00000082472	0.713018	-1.182	2.51972	-0.469101	0.638997
Kif22-ps	ENSMUSG00000082473	0
	ENSMUSG00000082474	2.66892	-1.18554	1.49266	-0.794244	0.427054	0.584594
	ENSMUSG00000082475	1.61868	4.39946	3.80811	1.15529	0.247973
Gm12242	ENSMUSG00000082476	0.319053	0.296046	4.31567	0.0685981	0.94531
	ENSMUSG00000082478	0
Gm4746	ENSMUSG00000082479	0
Gm11687	ENSMUSG00000082480	6.62743	1.405	1.62057	0.866983	0.385951	0.54552
Rps12-ps19	ENSMUSG00000082481	1.9738	0.228473	2.70693	0.0844027	0.932736
H2ab2	ENSMUSG00000082482	0
	ENSMUSG00000082483	0.395976	2.36691	4.28717	0.552092	0.580886
	ENSMUSG00000082484	0.786445	3.10118	2.57186	1.20582	0.227889
	ENSMUSG00000082485	0.116874	-1.23803	4.30575	-0.28753	0.773706
Gm11919	ENSMUSG00000082486	0
	ENSMUSG00000082487	0.227037	-0.347979	4.31827	-0.0805829	0.935774
	ENSMUSG00000082488	0
Gm14356	ENSMUSG00000082489	0
	ENSMUSG00000082490	0
	ENSMUSG00000082491	1.9487	-1.13505	2.03425	-0.557972	0.576863
	ENSMUSG00000082492	0.113152	1.04774	4.32793	0.242087	0.808713
	ENSMUSG00000082494	0
Gm12570	ENSMUSG00000082495	0
Gm6798	ENSMUSG00000082496	0
	ENSMUSG00000082497	0
	ENSMUSG00000082498	0
	ENSMUSG00000082499	0
	ENSMUSG00000082500	0
	ENSMUSG00000082501	0
Gm12636	ENSMUSG00000082502	0
	ENSMUSG00000082503	0
	ENSMUSG00000082504	0
Gm14816	ENSMUSG00000082505	0
	ENSMUSG00000082507	0
	ENSMUSG00000082508	0
	ENSMUSG00000082510	1.36048	-0.0531638	2.34612	-0.0226603	0.981921
Gm4915	ENSMUSG00000082511	0.141412	1.04774	4.32793	0.242087	0.808713
	ENSMUSG00000082512	0.96228	1.88488	2.94892	0.639176	0.522709
Gm15374	ENSMUSG00000082513	0
	ENSMUSG00000082514	0
	ENSMUSG00000082515	1.41546	0.0384973	1.81437	0.021218	0.983072
	ENSMUSG00000082516	0
Gm5757	ENSMUSG00000082517	0
	ENSMUSG00000082519	0
	ENSMUSG00000082520	0
Gm12667	ENSMUSG00000082523	0
Gm6272	ENSMUSG00000082524	0
	ENSMUSG00000082526	0
	ENSMUSG00000082527	0
	ENSMUSG00000082528	0
	ENSMUSG00000082529	0
	ENSMUSG00000082530	27.4324	1.4697	0.75379	1.94975	0.0512063	0.119563
	ENSMUSG00000082531	0
Rpl31-ps6	ENSMUSG00000082532	0
	ENSMUSG00000082533	0
	ENSMUSG00000082534	2.10328	-0.423448	1.73823	-0.243609	0.807534	0.884434
Gm7860	ENSMUSG00000082535	4.00341	-0.409495	1.18977	-0.344181	0.73071	0.832351
	ENSMUSG00000082536	177.42	-0.349357	0.32452	-1.07653	0.281689	0.437062
Gm14981	ENSMUSG00000082537	0
Gm14704	ENSMUSG00000082538	0
	ENSMUSG00000082539	0
	ENSMUSG00000082540	0
Gm9095	ENSMUSG00000082541	0
	ENSMUSG00000082542	0
	ENSMUSG00000082543	3.81387	-0.525713	1.02669	-0.512049	0.608617	0.739003
	ENSMUSG00000082544	0
	ENSMUSG00000082545	0.532669	-2.54589	4.17456	-0.609858	0.541956
Gm14898	ENSMUSG00000082546	0
	ENSMUSG00000082547	0
	ENSMUSG00000082548	0
Gm14813	ENSMUSG00000082549	0.810588	1.63397	3.02379	0.540372	0.58894
	ENSMUSG00000082550	0
Gm15065	ENSMUSG00000082551	0
Gm11850	ENSMUSG00000082552	0
Gm11404	ENSMUSG00000082553	0
Gm15806	ENSMUSG00000082554	0.258286	-0.516706	4.30575	-0.120004	0.90448
	ENSMUSG00000082555	0
	ENSMUSG00000082556	0
	ENSMUSG00000082558	0
	ENSMUSG00000082560	0
Gm15580	ENSMUSG00000082561	0
	ENSMUSG00000082562	0
Gm15026	ENSMUSG00000082563	0.113152	1.04774	4.32793	0.242087	0.808713
	ENSMUSG00000082564	0
Gm5255	ENSMUSG00000082565	0
Gm11485	ENSMUSG00000082566	0
Gm14896	ENSMUSG00000082567	0.227037	-0.347979	4.31827	-0.0805829	0.935774
Gm12634	ENSMUSG00000082569	0
	ENSMUSG00000082570	0
Gm8737	ENSMUSG00000082571	0
Gm11903	ENSMUSG00000082573	0
	ENSMUSG00000082574	0
Eef2-ps2	ENSMUSG00000082575	42.2022	0.167606	0.434191	0.38602	0.699482	0.809824
	ENSMUSG00000082576	0.393233	-0.516739	4.30575	-0.120012	0.904474
	ENSMUSG00000082577	0
Gm13527	ENSMUSG00000082578	2.9646	1.41616	1.38838	1.02	0.307726	0.464526
	ENSMUSG00000082579	0.234161	-0.347979	4.31827	-0.0805829	0.935774
	ENSMUSG00000082580	0.999864	-4.38088	3.80311	-1.15192	0.249353
Gm13761	ENSMUSG00000082581	0
Or1j9-ps1	ENSMUSG00000082583	0.0927489	-1.06932	4.31827	-0.247626	0.804424
Gm8569	ENSMUSG00000082584	0
	ENSMUSG00000082585	304.895	2.51005	0.333234	7.53238	4.98233e-14	1.54415e-12
	ENSMUSG00000082586	0
Gm12129	ENSMUSG00000082587	1.96005	-0.667885	1.39509	-0.47874	0.632124
	ENSMUSG00000082588	9.91049	-0.708805	0.83396	-0.849927	0.395366	0.554752
	ENSMUSG00000082589	0
	ENSMUSG00000082590	0
	ENSMUSG00000082591	0
	ENSMUSG00000082592	0.135191	1.04774	4.32793	0.242087	0.808713
	ENSMUSG00000082593	0
Gm15074	ENSMUSG00000082594	0
	ENSMUSG00000082595	0
Gm14227	ENSMUSG00000082596	0.781127	3.0931	3.73338	0.828499	0.407388
	ENSMUSG00000082597	0
	ENSMUSG00000082598	0
	ENSMUSG00000082599	0.674148	3.1344	4.25388	0.736833	0.461224
Gm9673	ENSMUSG00000082600	3.29773	0.397206	1.17021	0.339431	0.734285	0.835218
Gm12700	ENSMUSG00000082601	0.402667	1.04771	4.32793	0.24208	0.808718
	ENSMUSG00000082602	0
	ENSMUSG00000082604	0
Gm16148	ENSMUSG00000082605	2.32944	1.65458	2.14307	0.772058	0.44008	0.597336
	ENSMUSG00000082606	0
Gm12045	ENSMUSG00000082607	0.116874	-1.23803	4.30575	-0.28753	0.773706
Gm7670	ENSMUSG00000082608	0.991707	-0.298969	1.85839	-0.160875	0.872192
Gm15464	ENSMUSG00000082609	1.29327	-0.709756	2.30767	-0.307564	0.758414
	ENSMUSG00000082610	0
	ENSMUSG00000082611	0
	ENSMUSG00000082612	0
	ENSMUSG00000082613	0
	ENSMUSG00000082614	0
Gm13239	ENSMUSG00000082615	0.912162	-0.766991	2.94618	-0.260334	0.794606
Gm6025	ENSMUSG00000082616	0
	ENSMUSG00000082617	0.512708	-0.512948	4.11305	-0.124713	0.900751
	ENSMUSG00000082618	0
	ENSMUSG00000082619	0
	ENSMUSG00000082620	0
Rpl7a-ps13	ENSMUSG00000082621	0.127211	0	4.32793	0	1
	ENSMUSG00000082622	0.783042	1.27361	3.08124	0.413342	0.679356
Gm15493	ENSMUSG00000082623	0
	ENSMUSG00000082624	0
Gm15204	ENSMUSG00000082625	1.31005	3.33861	2.37356	1.40658	0.159551
Rps13-ps5	ENSMUSG00000082626	0.452609	2.58289	4.27598	0.604046	0.545813
	ENSMUSG00000082628	0
Pwwp4-ps	ENSMUSG00000082629	0.282824	1.83499	4.32181	0.424587	0.671138
	ENSMUSG00000082630	0
	ENSMUSG00000082632	0.477466	0.68748	4.14777	0.165747	0.868356
Gm15779	ENSMUSG00000082633	0
Gm12900	ENSMUSG00000082634	0.821819	1.25507	3.10365	0.404384	0.68593
Gm14750	ENSMUSG00000082635	0
	ENSMUSG00000082636	0
	ENSMUSG00000082637	0
	ENSMUSG00000082638	0
Gm2012	ENSMUSG00000082639	0
	ENSMUSG00000082641	2.7234	-0.049515	1.52955	-0.0323724	0.974175	0.987795
Mup-ps19	ENSMUSG00000082644	0
	ENSMUSG00000082645	0
	ENSMUSG00000082646	1.14968	-1.41911	2.40822	-0.589277	0.555675
Gm14056	ENSMUSG00000082647	0
Gm11366	ENSMUSG00000082648	0
	ENSMUSG00000082649	0
Gm15358	ENSMUSG00000082650	0
	ENSMUSG00000082651	0.254422	0	4.32793	0	1
Gm14725	ENSMUSG00000082652	0
Gm15897	ENSMUSG00000082653	0
Gm7857	ENSMUSG00000082655	0.595243	-0.339106	3.8437	-0.0882239	0.929699
Vmn1r-ps125	ENSMUSG00000082656	0
	ENSMUSG00000082657	0
	ENSMUSG00000082658	0.116874	-1.23803	4.30575	-0.28753	0.773706
	ENSMUSG00000082660	0.28258	1.04772	4.32793	0.242083	0.808716
	ENSMUSG00000082661	0
	ENSMUSG00000082662	0.233917	-1.06933	4.31827	-0.247629	0.804422
Trav13-3	ENSMUSG00000082663	0
Gm8761	ENSMUSG00000082664	0
	ENSMUSG00000082665	0
Gm13677	ENSMUSG00000082666	0
	ENSMUSG00000082667	0
	ENSMUSG00000082669	0
Gm14050	ENSMUSG00000082670	0
Gm14006	ENSMUSG00000082671	0.2757	1.82165	4.3226	0.421424	0.673445
	ENSMUSG00000082672	0
Gm11857	ENSMUSG00000082673	0
Gm11914	ENSMUSG00000082674	0
	ENSMUSG00000082675	2.2595	-0.669719	1.67575	-0.399653	0.689412	0.802037
	ENSMUSG00000082676	1.33734	-3.82035	2.37697	-1.60723	0.108003
Gm15371	ENSMUSG00000082677	0
Gm12818	ENSMUSG00000082678	0.540378	-1.2381	4.30574	-0.287546	0.773694
Gm13469	ENSMUSG00000082679	0
Gm14885	ENSMUSG00000082680	0
	ENSMUSG00000082681	0
	ENSMUSG00000082682	0
	ENSMUSG00000082683	0
Gm12774	ENSMUSG00000082684	0
Gm12961	ENSMUSG00000082686	0
	ENSMUSG00000082687	0.780787	-2.24643	2.93098	-0.766442	0.443413
	ENSMUSG00000082688	0
Gm14156	ENSMUSG00000082689	0.670079	1.28785	3.81185	0.337854	0.735473
	ENSMUSG00000082690	0
	ENSMUSG00000082691	86.5442	0.242141	0.32357	0.748339	0.454255	0.610965
H2af-ps1	ENSMUSG00000082692	0
	ENSMUSG00000082693	0.540763	2.81528	4.26565	0.659988	0.509261
	ENSMUSG00000082696	0
Gm15316	ENSMUSG00000082698	0
	ENSMUSG00000082699	0
	ENSMUSG00000082700	0
Gm14460	ENSMUSG00000082701	0
Gm11907	ENSMUSG00000082703	0.24744	1.7361	4.32448	0.401459	0.688082
	ENSMUSG00000082704	0
	ENSMUSG00000082705	0.817204	-0.0670195	3.51085	-0.0190893	0.98477
	ENSMUSG00000082706	1.03266	-1.77516	3.47737	-0.510489	0.609709
Gm6881	ENSMUSG00000082707	0.375554	1.73608	4.32448	0.401455	0.688085
Gm15172	ENSMUSG00000082708	0
	ENSMUSG00000082709	0
Defa-ps14	ENSMUSG00000082710	0
	ENSMUSG00000082711	0.113152	1.04774	4.32793	0.242087	0.808713
Or5ak21-ps1	ENSMUSG00000082712	0
	ENSMUSG00000082713	0
	ENSMUSG00000082714	0
	ENSMUSG00000082715	0.457063	-0.710529	3.29687	-0.215517	0.829365
Rpl31-ps5	ENSMUSG00000082716	0
	ENSMUSG00000082717	0
	ENSMUSG00000082718	0
	ENSMUSG00000082720	0
Gm12087	ENSMUSG00000082721	0
	ENSMUSG00000082722	0
	ENSMUSG00000082723	0
	ENSMUSG00000082724	2.6459	-0.659988	3.61951	-0.182342	0.855315	0.915026
	ENSMUSG00000082725	0
	ENSMUSG00000082726	0.233747	-2.26911	4.19417	-0.541014	0.588498
	ENSMUSG00000082727	0
	ENSMUSG00000082728	3.5883	-1.94743	1.5601	-1.24827	0.211933	0.355765
	ENSMUSG00000082729	5.54066	2.87979	1.80319	1.59705	0.110254	0.217167
	ENSMUSG00000082730	0.113152	1.04774	4.32793	0.242087	0.808713
Rpl23a-ps6	ENSMUSG00000082732	0
	ENSMUSG00000082733	0
Rhox11-ps1	ENSMUSG00000082734	0
	ENSMUSG00000082735	0
	ENSMUSG00000082736	0
Gm12026	ENSMUSG00000082737	22.4408	0.447457	0.546224	0.819182	0.412683	0.571492
	ENSMUSG00000082738	0
	ENSMUSG00000082739	0
	ENSMUSG00000082740	6.39484	0.392814	1.62802	0.241283	0.809336	0.88547
Gm9703	ENSMUSG00000082741	2.1476	3.73482	3.13945	1.18964	0.234187	0.3834
	ENSMUSG00000082743	0.51266	0.255869	4.14528	0.0617253	0.950782
Gm15625	ENSMUSG00000082744	0
	ENSMUSG00000082745	5.71978	-1.45906	1.0632	-1.37234	0.169958	0.301641
Rps12-ps1	ENSMUSG00000082746	1.99212	1.35615	1.73314	0.782482	0.433932
Rpl9-ps2	ENSMUSG00000082749	0
	ENSMUSG00000082750	0
Gm6620	ENSMUSG00000082751	0
	ENSMUSG00000082752	0
	ENSMUSG00000082754	0
Gm8692	ENSMUSG00000082755	0.546081	2.82711	3.94665	0.716331	0.473787
	ENSMUSG00000082757	0
Gm13024	ENSMUSG00000082758	0.622871	0.413492	3.27667	0.126193	0.899579
Gm14826	ENSMUSG00000082759	0
Gm15546	ENSMUSG00000082760	0
Gm12366	ENSMUSG00000082762	8.65148	0.642318	1.84914	0.347359	0.728321	0.830375
	ENSMUSG00000082763	0
	ENSMUSG00000082765	13.6329	0.420609	0.716552	0.58699	0.55721	0.697758
	ENSMUSG00000082766	0.116874	-1.23803	4.30575	-0.28753	0.773706
Gm11622	ENSMUSG00000082767	0
	ENSMUSG00000082768	0.659881	-2.5459	4.17456	-0.60986	0.541954
Gm15793	ENSMUSG00000082769	2.27961	-0.405666	2.09542	-0.193596	0.846492	0.909806
Gm14722	ENSMUSG00000082770	0
	ENSMUSG00000082771	0
LOC118568449	ENSMUSG00000082772	1.22002	2.31041	3.33438	0.692906	0.488369
	ENSMUSG00000082773	0
	ENSMUSG00000082774	0.116874	-1.23803	4.30575	-0.28753	0.773706
Itpa-ps3	ENSMUSG00000082775	0
	ENSMUSG00000082776	0.395732	1.73608	4.32448	0.401454	0.688086
	ENSMUSG00000082777	0
Gm15191	ENSMUSG00000082778	8.0869	1.57172	0.815135	1.92817	0.0538343	0.124123
	ENSMUSG00000082779	0.932348	-1.24463	2.45548	-0.50688	0.612239
Rps11-ps5	ENSMUSG00000082780	0
	ENSMUSG00000082781	0
	ENSMUSG00000082782	0.134288	1.04774	4.32793	0.242087	0.808713
Gm9126	ENSMUSG00000082783	0
	ENSMUSG00000082784	0.226304	1.69176	4.32533	0.391129	0.695702
Vmn1r-ps100	ENSMUSG00000082785	0
	ENSMUSG00000082786	0
Gm13396	ENSMUSG00000082788	0
	ENSMUSG00000082789	0
	ENSMUSG00000082790	0.141412	1.04774	4.32793	0.242087	0.808713
	ENSMUSG00000082791	51.2637	0.962176	0.405272	2.37415	0.0175893	0.0505915
	ENSMUSG00000082792	21.1255	0.917317	0.504116	1.81965	0.068812	0.150481
Btf3-ps4	ENSMUSG00000082793	1.11502	-3.14345	2.54367	-1.23579	0.216535
	ENSMUSG00000082794	3.04707	5.04667	2.15916	2.33733	0.0194219	0.0548239
	ENSMUSG00000082795	0
	ENSMUSG00000082796	0
	ENSMUSG00000082797	0
	ENSMUSG00000082798	0
	ENSMUSG00000082799	0
	ENSMUSG00000082800	0
	ENSMUSG00000082802	0
Rpl17-ps1	ENSMUSG00000082804	0.813981	1.57376	3.10035	0.507608	0.611728
Rpl13-ps1	ENSMUSG00000082806	1.32519	-2.28504	1.93381	-1.18163	0.237354
	ENSMUSG00000082807	0
Gm14150	ENSMUSG00000082809	484.932	0.433999	0.163576	2.65319	0.00797353	0.0264347
	ENSMUSG00000082810	0
	ENSMUSG00000082812	0.127211	0	4.32793	0	1
	ENSMUSG00000082814	0
Gm5678	ENSMUSG00000082815	3.40783	-1.31452	1.38287	-0.950572	0.341821	0.500496
Gm11953	ENSMUSG00000082816	18.546	0.709178	0.499146	1.42078	0.15538	0.281812
	ENSMUSG00000082817	0
	ENSMUSG00000082818	0
Trav4d-2	ENSMUSG00000082819	0
	ENSMUSG00000082820	1.73779	-0.268182	3.02138	-0.0887612	0.929272
	ENSMUSG00000082821	0
	ENSMUSG00000082822	0
	ENSMUSG00000082823	0
Gm14716	ENSMUSG00000082824	0
Gm15741	ENSMUSG00000082825	0
	ENSMUSG00000082826	0.113152	1.04774	4.32793	0.242087	0.808713
	ENSMUSG00000082827	0
	ENSMUSG00000082828	0
Gm15780	ENSMUSG00000082829	0
	ENSMUSG00000082831	0
	ENSMUSG00000082832	0
	ENSMUSG00000082833	0
Gm13118	ENSMUSG00000082835	0.0927489	-1.06932	4.31827	-0.247626	0.804424
	ENSMUSG00000082836	0.75982	1.40864	3.14431	0.447997	0.654156
	ENSMUSG00000082837	0.0927489	-1.06932	4.31827	-0.247626	0.804424
	ENSMUSG00000082838	16.0502	-0.825186	1.37231	-0.601312	0.547632	0.690566
	ENSMUSG00000082839	0
Gm16421	ENSMUSG00000082840	0
	ENSMUSG00000082841	0
	ENSMUSG00000082842	0
4930448K20Rik	ENSMUSG00000082843	0
	ENSMUSG00000082844	0
	ENSMUSG00000082845	0
Gm13484	ENSMUSG00000082846	0
	ENSMUSG00000082847	0.116874	-1.23803	4.30575	-0.28753	0.773706
	ENSMUSG00000082848	5.42888	4.03534	1.65816	2.43362	0.0149485	0.0440993
	ENSMUSG00000082849	1.43728	2.20694	2.23147	0.989006	0.32266
	ENSMUSG00000082850	0
Btf3-ps8	ENSMUSG00000082851	1.30021	3.03405	2.71742	1.11652	0.2642
	ENSMUSG00000082852	0.340189	0.340386	4.31481	0.0788877	0.937122
Gm7134	ENSMUSG00000082853	0
	ENSMUSG00000082855	0.3469	-1.54778	4.19417	-0.369032	0.712104
	ENSMUSG00000082856	0
Gm12293	ENSMUSG00000082857	0
	ENSMUSG00000082858	0
	ENSMUSG00000082859	0
	ENSMUSG00000082860	0
	ENSMUSG00000082861	0
	ENSMUSG00000082862	0
	ENSMUSG00000082863	0
	ENSMUSG00000082864	0
Gm14745	ENSMUSG00000082865	0
Gm15730	ENSMUSG00000082867	0.768128	1.2712	2.38231	0.533597	0.59362
Mup-ps5	ENSMUSG00000082868	0
	ENSMUSG00000082869	0
Gm12165	ENSMUSG00000082870	3.29007	0.717055	1.20154	0.596781	0.550653	0.693028
	ENSMUSG00000082871	0
	ENSMUSG00000082872	0.897737	3.31004	2.89646	1.14279	0.253126
Gm15367	ENSMUSG00000082873	0
Rpl15-ps1	ENSMUSG00000082874	0.460052	-0.903751	4.19149	-0.215616	0.829287
Gm12598	ENSMUSG00000082875	0
	ENSMUSG00000082876	1.5363	1.02144	2.24417	0.455153	0.648999
	ENSMUSG00000082877	0.488312	-0.858166	4.05903	-0.211422	0.832558
	ENSMUSG00000082878	1.07713	0.227184	2.35683	0.0963942	0.923208
	ENSMUSG00000082879	0.558524	2.85776	4.26393	0.670217	0.50272
Or4c100	ENSMUSG00000082882	0
	ENSMUSG00000082884	1.24427	0.64482	2.14435	0.300707	0.763638
	ENSMUSG00000082886	0
Gm14607	ENSMUSG00000082887	0
	ENSMUSG00000082888	0
	ENSMUSG00000082889	0
	ENSMUSG00000082890	0
	ENSMUSG00000082891	0
Or5m11d-ps1	ENSMUSG00000082892	0
Gm11383	ENSMUSG00000082893	0
	ENSMUSG00000082894	0
Rpsa-ps9	ENSMUSG00000082895	16.0047	0.850528	0.576569	1.47515	0.140171	0.260178
	ENSMUSG00000082896	11.0809	1.24419	1.05869	1.17521	0.23991	0.390053
	ENSMUSG00000082897	0
Gm12041	ENSMUSG00000082898	0
	ENSMUSG00000082899	0
Gm11557	ENSMUSG00000082900	10.1289	1.04898	0.757685	1.38446	0.166219	0.296339
Rps8-ps5	ENSMUSG00000082901	8.65113	0.981747	1.95726	0.501593	0.615954	0.745324
	ENSMUSG00000082902	0
Gm14083	ENSMUSG00000082903	0
Gm7823	ENSMUSG00000082905	0
	ENSMUSG00000082906	0
	ENSMUSG00000082907	0
	ENSMUSG00000082908	67.5807	0.0427349	0.351011	0.121748	0.903099	0.945608
	ENSMUSG00000082910	0
	ENSMUSG00000082911	0
Gm8770	ENSMUSG00000082912	0.233917	-1.06933	4.31827	-0.247629	0.804422
	ENSMUSG00000082913	0
Gm15240	ENSMUSG00000082915	0
	ENSMUSG00000082917	0.116874	-1.23803	4.30575	-0.28753	0.773706
Defa-ps16	ENSMUSG00000082918	0
	ENSMUSG00000082919	6.56513	0.374739	0.862684	0.434388	0.664007	0.783049
Gm13864	ENSMUSG00000082920	59.1944	0.627275	0.721741	0.869114	0.384785	0.544243
	ENSMUSG00000082922	0.0927489	-1.06932	4.31827	-0.247626	0.804424
Gm11462	ENSMUSG00000082924	0
Gm13135	ENSMUSG00000082925	8.15112	0.490476	1.31105	0.374108	0.708324	0.816849
	ENSMUSG00000082926	8.49927	-0.0790384	1.47024	-0.053759	0.957127	0.978188
Gm5863	ENSMUSG00000082927	6.50863	0.781449	0.837076	0.933547	0.350538	0.509252
	ENSMUSG00000082928	0
	ENSMUSG00000082929	0
Gm13462	ENSMUSG00000082930	0
	ENSMUSG00000082931	0.511994	-3.41466	4.13227	-0.826341	0.408611
Cyp2j8	ENSMUSG00000082932	0.322775	-1.40273	4.20601	-0.333507	0.738752
	ENSMUSG00000082933	0.402911	1.82163	4.3226	0.42142	0.673448
	ENSMUSG00000082934	0
Gm7658	ENSMUSG00000082935	219.513	0.129153	0.244491	0.528253	0.597323	0.729576
Gm16166	ENSMUSG00000082936	1.76408	-0.643197	1.71677	-0.374656	0.707916
	ENSMUSG00000082937	0
Gm2810	ENSMUSG00000082938	33.2998	-0.251816	0.453607	-0.555141	0.578798	0.7155
	ENSMUSG00000082939	0
Gm14103	ENSMUSG00000082940	0
	ENSMUSG00000082941	0.537388	2.80605	4.26603	0.657765	0.510689
	ENSMUSG00000082943	0
	ENSMUSG00000082945	0
	ENSMUSG00000082947	0.25432	1.04772	4.32793	0.242083	0.808716
Gm11920	ENSMUSG00000082949	0
Btf3-ps10	ENSMUSG00000082950	0.127211	0	4.32793	0	1
	ENSMUSG00000082951	0.270382	1.82423	4.32245	0.422036	0.672999
	ENSMUSG00000082952	0
	ENSMUSG00000082953	0
	ENSMUSG00000082954	0
	ENSMUSG00000082955	0
	ENSMUSG00000082956	0.226304	1.69176	4.32533	0.391129	0.695702
Gm15303	ENSMUSG00000082957	0
	ENSMUSG00000082958	0
Gm6884	ENSMUSG00000082960	0.2757	1.82165	4.3226	0.421424	0.673445
Gm15131	ENSMUSG00000082961	1.23083	-2.02617	2.20347	-0.919534	0.357816
	ENSMUSG00000082962	0
	ENSMUSG00000082963	0
Rpl13-ps5	ENSMUSG00000082964	0
	ENSMUSG00000082965	0
Gm14614	ENSMUSG00000082966	0
	ENSMUSG00000082967	0.113152	1.04774	4.32793	0.242087	0.808713
	ENSMUSG00000082968	0
Gm12630	ENSMUSG00000082969	2.73727	0.879646	1.30004	0.676632	0.498639	0.649954
	ENSMUSG00000082970	0
	ENSMUSG00000082971	0.636096	2.28107	3.19966	0.71291	0.475902
	ENSMUSG00000082973	0
	ENSMUSG00000082974	0
	ENSMUSG00000082975	0
Gm15056	ENSMUSG00000082976	0
	ENSMUSG00000082977	0
Rpsa-ps11	ENSMUSG00000082978	8.32755	0.532353	0.739609	0.719777	0.471662	0.625883
Or4x13	ENSMUSG00000082980	0
	ENSMUSG00000082981	0.0927489	-1.06932	4.31827	-0.247626	0.804424
Or12e16-ps1	ENSMUSG00000082982	0
	ENSMUSG00000082983	0
	ENSMUSG00000082985	0
	ENSMUSG00000082986	0
Rps13-ps6	ENSMUSG00000082987	0
Gm5903	ENSMUSG00000082988	3.32723	5.04735	2.03127	2.48482	0.0129617	0.039404
	ENSMUSG00000082989	0
Gm14052	ENSMUSG00000082990	0.779585	-0.190867	3.01325	-0.0633424	0.949494
Rps10-ps3	ENSMUSG00000082991	0
	ENSMUSG00000082993	0
	ENSMUSG00000082994	0
	ENSMUSG00000082995	0
Gm6238	ENSMUSG00000082996	0.395732	1.73608	4.32448	0.401454	0.688086
Gm13975	ENSMUSG00000082997	0
Gm11221	ENSMUSG00000082998	1.07331	1.69172	4.32397	0.391242	0.695619
	ENSMUSG00000083000	0
	ENSMUSG00000083001	0
Gm13413	ENSMUSG00000083004	3.35163	0.920568	1.28257	0.717754	0.472909	0.626733
	ENSMUSG00000083005	0
	ENSMUSG00000083006	0
	ENSMUSG00000083007	1.97396	0.436713	1.42686	0.306066	0.759554
	ENSMUSG00000083008	0
	ENSMUSG00000083009	0
Gm14687	ENSMUSG00000083010	0
Gm12816	ENSMUSG00000083011	3.68339	0.526778	1.09312	0.481905	0.629873	0.756389
Fam220a	ENSMUSG00000083012	254.149	0.210262	0.572754	0.367107	0.713539	0.820701
Gm12978	ENSMUSG00000083013	0.681547	-1.23811	4.30574	-0.287549	0.773692
	ENSMUSG00000083014	0
	ENSMUSG00000083015	0
	ENSMUSG00000083016	1.22658	-0.649251	1.94663	-0.333526	0.738737
	ENSMUSG00000083017	0
	ENSMUSG00000083018	0
Gm6222	ENSMUSG00000083019	0.226304	1.69176	4.32533	0.391129	0.695702
	ENSMUSG00000083020	0
	ENSMUSG00000083022	5.54912	-0.103757	1.52023	-0.0682508	0.945586	0.971533
	ENSMUSG00000083023	0
	ENSMUSG00000083024	0
	ENSMUSG00000083025	0
Gm6373	ENSMUSG00000083026	0
	ENSMUSG00000083027	1.59188	1.56814	2.67955	0.585227	0.558395
Gm13720	ENSMUSG00000083029	0
	ENSMUSG00000083030	0
Gm14910	ENSMUSG00000083031	0
LOC118567730	ENSMUSG00000083032	0
Gm9083	ENSMUSG00000083033	1.24063	3.13794	4.25376	0.737685	0.460706
Or1u1-ps1	ENSMUSG00000083034	0.0927489	-1.06932	4.31827	-0.247626	0.804424
LOC118568411	ENSMUSG00000083036	0
	ENSMUSG00000083037	0
	ENSMUSG00000083038	0
Gm11606	ENSMUSG00000083039	0
Gmfg-ps	ENSMUSG00000083041	0.127211	0	4.32793	0	1
	ENSMUSG00000083042	0
	ENSMUSG00000083043	0
Gm12416	ENSMUSG00000083044	7.88875	1.16051	0.806934	1.43817	0.150386	0.274378
	ENSMUSG00000083045	0
	ENSMUSG00000083046	0
Gm14082	ENSMUSG00000083047	0
	ENSMUSG00000083049	2.70629	3.66325	2.5321	1.44672	0.147974	0.270929
Gm11242	ENSMUSG00000083050	0.185498	-1.966	4.22029	-0.465845	0.641326
Gm12285	ENSMUSG00000083052	0
	ENSMUSG00000083053	0
Gm12986	ENSMUSG00000083054	0.24744	1.7361	4.32448	0.401459	0.688082
Gm14140	ENSMUSG00000083055	0
	ENSMUSG00000083057	0
	ENSMUSG00000083058	0
Or4f7d-ps1	ENSMUSG00000083059	0
	ENSMUSG00000083060	0
	ENSMUSG00000083061	3888.1	0.358774	0.223735	1.60357	0.10881	0.215098
Gm14980	ENSMUSG00000083062	0.0927489	-1.06932	4.31827	-0.247626	0.804424
Gm14882	ENSMUSG00000083063	0
	ENSMUSG00000083064	15.8665	-1.33437	0.582331	-2.29143	0.0219388	0.0606848
	ENSMUSG00000083065	0
	ENSMUSG00000083066	0
	ENSMUSG00000083067	0
	ENSMUSG00000083068	0.226304	1.69176	4.32533	0.391129	0.695702
	ENSMUSG00000083069	0
	ENSMUSG00000083070	0
Gm13668	ENSMUSG00000083072	4.34886	1.00381	1.02939	0.975155	0.329483	0.48751
	ENSMUSG00000083073	0
	ENSMUSG00000083074	0
	ENSMUSG00000083075	0
	ENSMUSG00000083076	0.141412	1.04774	4.32793	0.242087	0.808713
	ENSMUSG00000083077	0
	ENSMUSG00000083078	0
Amy2b	ENSMUSG00000083079	0
	ENSMUSG00000083080	0
Gm13223	ENSMUSG00000083081	1.71802	3.9917	2.73999	1.45683	0.145163
Gm15382	ENSMUSG00000083083	0.276603	1.82676	4.3223	0.422636	0.672561
	ENSMUSG00000083084	0.551447	2.45653	4.28233	0.573643	0.566209
	ENSMUSG00000083085	0
	ENSMUSG00000083086	1.03105	-1.50712	2.204	-0.683812	0.494094
Gm11249	ENSMUSG00000083087	8.58654	1.29472	0.926505	1.39743	0.162286	0.29121
Gm14153	ENSMUSG00000083088	0
Gm4760	ENSMUSG00000083089	0
Gm11736	ENSMUSG00000083090	0
	ENSMUSG00000083091	0
	ENSMUSG00000083093	0.116874	-1.23803	4.30575	-0.28753	0.773706
Gm4908	ENSMUSG00000083094	3.19968	0.668555	1.34465	0.497195	0.619052	0.748105
	ENSMUSG00000083096	0
	ENSMUSG00000083097	460.298	0.642794	0.184771	3.47886	0.000503544	0.00250478
	ENSMUSG00000083098	0
	ENSMUSG00000083099	0
	ENSMUSG00000083100	0.510764	1.04039	4.10122	0.253678	0.799744
	ENSMUSG00000083101	0.268575	1.81782	4.32279	0.42052	0.674106
	ENSMUSG00000083103	0
	ENSMUSG00000083104	1.08485	0.719351	2.1054	0.34167	0.732599
Gm12393	ENSMUSG00000083105	0
Gm15309	ENSMUSG00000083106	0.251161	-0.516706	4.30575	-0.120004	0.90448
Gm5303	ENSMUSG00000083107	0
	ENSMUSG00000083109	0
	ENSMUSG00000083110	0
	ENSMUSG00000083111	59.6415	-0.758684	0.448748	-1.69067	0.0909004	0.187283
Gm14620	ENSMUSG00000083112	0
	ENSMUSG00000083113	1.54655	0.502113	1.97429	0.254326	0.799244
	ENSMUSG00000083114	0.367716	2.27271	4.29259	0.529449	0.596494
	ENSMUSG00000083115	0
	ENSMUSG00000083116	33.3155	-0.450639	0.501065	-0.899362	0.36846	0.527692
	ENSMUSG00000083117	0
	ENSMUSG00000083118	0
	ENSMUSG00000083119	11.6151	-0.68039	0.699855	-0.972188	0.330957	0.489028
Gm15854	ENSMUSG00000083120	3.54628	4.0083	1.78773	2.24212	0.0249537	0.0670645
	ENSMUSG00000083121	0.784497	2.3904	4.28587	0.55774	0.577022
	ENSMUSG00000083122	0.530679	1.73665	4.08411	0.425221	0.670676
	ENSMUSG00000083123	0
Vmn1r-ps126	ENSMUSG00000083124	0
	ENSMUSG00000083126	0
	ENSMUSG00000083127	0
	ENSMUSG00000083128	0.226304	1.69176	4.32533	0.391129	0.695702
LOC118567943	ENSMUSG00000083129	0
	ENSMUSG00000083130	0
	ENSMUSG00000083135	0
Gm15170	ENSMUSG00000083136	0
	ENSMUSG00000083137	0
Cyp4a29	ENSMUSG00000083138	0
	ENSMUSG00000083139	2.08666	-0.504599	2.0751	-0.243169	0.807875	0.884632
	ENSMUSG00000083140	0
	ENSMUSG00000083141	0
Gm12288	ENSMUSG00000083142	0
	ENSMUSG00000083143	0
Gm14334	ENSMUSG00000083144	0
Gm12579	ENSMUSG00000083145	0
Or8h11-ps1	ENSMUSG00000083147	0
	ENSMUSG00000083149	0
	ENSMUSG00000083150	1.58866	0.139199	2.67132	0.0521086	0.958442
Gm4913	ENSMUSG00000083151	0
	ENSMUSG00000083152	0.781229	0.846027	2.72232	0.310774	0.755973
	ENSMUSG00000083153	0
Gm11892	ENSMUSG00000083154	0.134288	1.04774	4.32793	0.242087	0.808713
	ENSMUSG00000083155	0.141412	1.04774	4.32793	0.242087	0.808713
	ENSMUSG00000083156	0
	ENSMUSG00000083157	0.32691	-1.24467	4.22029	-0.294925	0.768051
Gm14655	ENSMUSG00000083158	0
Gm12180	ENSMUSG00000083159	0
Gm15967	ENSMUSG00000083160	0
	ENSMUSG00000083161	289.617	5.84151	0.432837	13.4959	1.65411e-41	4.34531e-39
Gm4917	ENSMUSG00000083162	0
	ENSMUSG00000083163	0
	ENSMUSG00000083165	0
	ENSMUSG00000083166	1.85208	-0.345328	2.07344	-0.166548	0.867725
Vmn1r-ps97	ENSMUSG00000083167	0
	ENSMUSG00000083168	0
	ENSMUSG00000083169	0.371438	0.17165	4.30228	0.0398975	0.968175
	ENSMUSG00000083170	0.134288	1.04774	4.32793	0.242087	0.808713
	ENSMUSG00000083171	0.339457	2.17363	4.29867	0.505651	0.613102
	ENSMUSG00000083172	0
	ENSMUSG00000083173	0
Gm7190	ENSMUSG00000083174	0
	ENSMUSG00000083175	0.233747	-2.26911	4.19417	-0.541014	0.588498
D11Bhm181e	ENSMUSG00000083176	0.141168	0	4.32793	0	1
Gm7820	ENSMUSG00000083177	0
Gm12187	ENSMUSG00000083178	0.141168	0	4.32793	0	1
	ENSMUSG00000083179	211.31	0.85794	0.217047	3.95278	7.72478e-05	0.000488145
	ENSMUSG00000083180	0.258042	-1.23807	4.30575	-0.287538	0.7737
	ENSMUSG00000083181	0
	ENSMUSG00000083182	0
	ENSMUSG00000083183	0.0927489	-1.06932	4.31827	-0.247626	0.804424
Or12e11-ps1	ENSMUSG00000083185	0
	ENSMUSG00000083186	0.423505	0	4.32793	0	1
Or1p1b	ENSMUSG00000083188	0
Cyp4a30-ps	ENSMUSG00000083190	0
Gm15571	ENSMUSG00000083191	0
4930595D18Rik	ENSMUSG00000083193	0
	ENSMUSG00000083195	0
	ENSMUSG00000083196	0.0927489	-1.06932	4.31827	-0.247626	0.804424
	ENSMUSG00000083197	0
Gm9432	ENSMUSG00000083199	0
	ENSMUSG00000083200	12.1825	0.349872	0.725038	0.482556	0.629411	0.756042
	ENSMUSG00000083201	0
Gm12388	ENSMUSG00000083202	0
	ENSMUSG00000083203	0
	ENSMUSG00000083204	0
Gm7821	ENSMUSG00000083205	0
	ENSMUSG00000083206	0
Gm14780	ENSMUSG00000083207	9.15436	1.52092	0.857716	1.77322	0.0761915	0.163139
	ENSMUSG00000083208	0
	ENSMUSG00000083209	0.254422	0	4.32793	0	1
	ENSMUSG00000083210	0
	ENSMUSG00000083211	0
	ENSMUSG00000083212	0
	ENSMUSG00000083213	0
	ENSMUSG00000083214	0.135191	1.04774	4.32793	0.242087	0.808713
	ENSMUSG00000083215	0
Hbb-bh3	ENSMUSG00000083216	0
	ENSMUSG00000083218	16.3256	1.45432	0.627442	2.31786	0.020457	0.0572283
	ENSMUSG00000083219	3.81073	-0.51212	1.02922	-0.497579	0.618781	0.747833
	ENSMUSG00000083220	0.692616	2.45373	3.89937	0.629262	0.529177
	ENSMUSG00000083221	0
	ENSMUSG00000083222	0
	ENSMUSG00000083223	0.347313	0.340386	4.31481	0.0788877	0.937122
	ENSMUSG00000083224	0
	ENSMUSG00000083225	0
	ENSMUSG00000083226	0.919239	-0.15253	2.5366	-0.0601318	0.952051
	ENSMUSG00000083227	0
	ENSMUSG00000083228	0
Gm11862	ENSMUSG00000083229	0
	ENSMUSG00000083230	0
Gm15096	ENSMUSG00000083231	0
Gm11796	ENSMUSG00000083232	0
	ENSMUSG00000083233	0
	ENSMUSG00000083234	0
Gm13246	ENSMUSG00000083235	0.135191	1.04774	4.32793	0.242087	0.808713
Gm7222	ENSMUSG00000083236	1.5159	2.32273	2.13577	1.08754	0.2768
	ENSMUSG00000083237	0
	ENSMUSG00000083238	0
	ENSMUSG00000083239	0
	ENSMUSG00000083240	9.27956	1.23543	1.88287	0.656139	0.511735	0.661152
	ENSMUSG00000083241	0
	ENSMUSG00000083242	0
	ENSMUSG00000083243	0
Gm15180	ENSMUSG00000083244	0
Gm11185	ENSMUSG00000083245	6.86142	-0.514645	0.844438	-0.609453	0.542224	0.686047
Gm11839	ENSMUSG00000083246	0.339457	2.17363	4.29867	0.505651	0.613102
	ENSMUSG00000083248	0
	ENSMUSG00000083249	0.343178	0.12731	4.30313	0.0295853	0.976398
	ENSMUSG00000083250	0.909052	0.834738	2.38403	0.350137	0.726236
	ENSMUSG00000083251	0
	ENSMUSG00000083252	0
	ENSMUSG00000083253	2.92068	-1.37112	1.88058	-0.729094	0.465944	0.620783
Gm15116	ENSMUSG00000083254	0
Gm12738	ENSMUSG00000083255	0
Kars-ps1	ENSMUSG00000083256	0.141412	1.04774	4.32793	0.242087	0.808713
Gm15568	ENSMUSG00000083257	0
Gm5939	ENSMUSG00000083258	1.64733	4.05019	2.69116	1.505	0.132324
	ENSMUSG00000083260	0
Gm7816	ENSMUSG00000083261	8.39083	-0.412345	3.6817	-0.111999	0.910824	0.950031
Gm14470	ENSMUSG00000083262	0
	ENSMUSG00000083263	0
	ENSMUSG00000083264	0
Or5w9-ps1	ENSMUSG00000083267	0
	ENSMUSG00000083268	0.581089	-1.96981	3.81387	-0.516486	0.605515
Gm13254	ENSMUSG00000083269	0
Gm13498	ENSMUSG00000083270	2.06325	2.04727	1.83748	1.11417	0.265206	0.418653
Gm12384	ENSMUSG00000083271	0
	ENSMUSG00000083272	0
	ENSMUSG00000083274	0.209623	-2.12407	4.20601	-0.505008	0.613553
	ENSMUSG00000083275	0.113152	1.04774	4.32793	0.242087	0.808713
Gm13551	ENSMUSG00000083276	0
Gm15376	ENSMUSG00000083277	0
Gm14589	ENSMUSG00000083278	0
Pex13-ps	ENSMUSG00000083279	0
	ENSMUSG00000083280	0
Gm13332	ENSMUSG00000083281	0.141412	1.04774	4.32793	0.242087	0.808713
Ctsf	ENSMUSG00000083282	2.65627	-4.75543	2.767	-1.71862	0.0856829	0.178957
	ENSMUSG00000083283	0.950826	0.240877	2.77248	0.0868814	0.930766
	ENSMUSG00000083284	1.02274	-1.39858	2.3604	-0.59252	0.553502
	ENSMUSG00000083285	0
	ENSMUSG00000083287	150.369	1.28424	0.501885	2.55883	0.0105027	0.0331489
	ENSMUSG00000083288	0.134288	1.04774	4.32793	0.242087	0.808713
Gm8812	ENSMUSG00000083289	0
	ENSMUSG00000083290	0
	ENSMUSG00000083291	0.919633	2.77065	2.32758	1.19036	0.233906
Gm12010	ENSMUSG00000083292	0
Mup-ps28	ENSMUSG00000083293	0
	ENSMUSG00000083294	0
Gm12638	ENSMUSG00000083296	0
Vmn1r-ps114	ENSMUSG00000083297	0
Gm12085	ENSMUSG00000083298	0
Gm12332	ENSMUSG00000083299	0.135191	1.04774	4.32793	0.242087	0.808713
	ENSMUSG00000083300	0
Gm12110	ENSMUSG00000083303	0
	ENSMUSG00000083304	0
	ENSMUSG00000083305	0.21996	-1.06933	4.31827	-0.247629	0.804422
	ENSMUSG00000083306	0.141168	0	4.32793	0	1
AA414768	ENSMUSG00000083307	0.233917	-1.06933	4.31827	-0.247629	0.804422
	ENSMUSG00000083309	0
Gm5760	ENSMUSG00000083310	4.19775	1.84795	1.17138	1.57758	0.114662	0.224203
	ENSMUSG00000083311	9.72119	2.16969	0.825765	2.62749	0.00860167	0.0281673
	ENSMUSG00000083312	0
	ENSMUSG00000083314	0
Gm11871	ENSMUSG00000083315	0
	ENSMUSG00000083316	0
	ENSMUSG00000083317	0
	ENSMUSG00000083318	0
	ENSMUSG00000083319	2.16098	0.923651	1.91631	0.481994	0.629811	0.756389
	ENSMUSG00000083320	1.75268	1.62958	1.91689	0.850117	0.39526
	ENSMUSG00000083321	0
Gm14997	ENSMUSG00000083324	0
Gm14121	ENSMUSG00000083325	3.21527	0.312511	1.69775	0.184073	0.853956	0.914291
	ENSMUSG00000083326	0.460324	-0.348255	4.22998	-0.0823302	0.934384
	ENSMUSG00000083327	85.0687	-0.533312	0.297553	-1.79233	0.0730809	0.157711
Gm11826	ENSMUSG00000083328	1.99315	1.0658	2.21065	0.48212	0.62972
	ENSMUSG00000083329	0.0927489	-1.06932	4.31827	-0.247626	0.804424
	ENSMUSG00000083330	0
	ENSMUSG00000083331	0
Gm7599	ENSMUSG00000083332	0
	ENSMUSG00000083333	0
	ENSMUSG00000083334	0
Gm13397	ENSMUSG00000083335	0.0927489	-1.06932	4.31827	-0.247626	0.804424
Or10ak10-ps1	ENSMUSG00000083336	0
Gm11539	ENSMUSG00000083337	2.11055	0.780052	1.58098	0.493399	0.621731	0.750029
Gm12475	ENSMUSG00000083338	0
	ENSMUSG00000083339	0.258286	-0.516706	4.30575	-0.120004	0.90448
	ENSMUSG00000083340	0
	ENSMUSG00000083341	0
Gm14237	ENSMUSG00000083342	0
Gm14666	ENSMUSG00000083343	0
Gm7363	ENSMUSG00000083344	2.19378	-0.0875486	1.38372	-0.0632707	0.949551	0.974336
	ENSMUSG00000083345	0
Gm8260	ENSMUSG00000083346	0
	ENSMUSG00000083347	0
Vmn1r-ps99	ENSMUSG00000083348	0
Gm9060	ENSMUSG00000083350	0
	ENSMUSG00000083351	0
	ENSMUSG00000083352	0
	ENSMUSG00000083353	0.268623	1.04772	4.32793	0.242083	0.808716
	ENSMUSG00000083355	0
	ENSMUSG00000083356	0.367716	2.27271	4.29259	0.529449	0.596494
Or9g21-ps	ENSMUSG00000083358	0
Gm12656	ENSMUSG00000083359	0
Or12k7	ENSMUSG00000083361	0
Gm8606	ENSMUSG00000083362	11.4309	0.393519	0.729012	0.539798	0.589336	0.723342
	ENSMUSG00000083363	0
	ENSMUSG00000083364	307.369	1.00267	0.245152	4.08997	4.31434e-05	0.000290726
	ENSMUSG00000083365	0
	ENSMUSG00000083366	0
	ENSMUSG00000083367	3.08591	-1.50223	1.20058	-1.25125	0.210843	0.354367
	ENSMUSG00000083368	0
	ENSMUSG00000083369	0
Gm11422	ENSMUSG00000083371	0
	ENSMUSG00000083372	0
	ENSMUSG00000083373	0.226304	1.69176	4.32533	0.391129	0.695702
Gm11449	ENSMUSG00000083374	1.02713	0.226644	2.86406	0.0791338	0.936926
	ENSMUSG00000083375	0.636292	3.05712	3.72794	0.820056	0.412184
	ENSMUSG00000083376	0
	ENSMUSG00000083377	0
	ENSMUSG00000083378	2.73428	-0.671901	1.45699	-0.461157	0.644686	0.768146
	ENSMUSG00000083379	0
Ndufb4c	ENSMUSG00000083380	374.284	0.254857	0.211626	1.20428	0.228482	0.376482
	ENSMUSG00000083381	0
	ENSMUSG00000083382	4.87098	4.04672	1.65489	2.44531	0.0144729	0.0429489
Or52e51-ps1	ENSMUSG00000083383	0
	ENSMUSG00000083384	0
	ENSMUSG00000083385	0
Gm15426	ENSMUSG00000083386	0
Gm11860	ENSMUSG00000083387	0
	ENSMUSG00000083388	0.0927489	-1.06932	4.31827	-0.247626	0.804424
	ENSMUSG00000083389	0
Gm13121	ENSMUSG00000083390	0.545178	2.82497	3.94796	0.715552	0.474268
	ENSMUSG00000083391	15.2441	0.881957	0.556796	1.58398	0.113197	0.221863
Gm6335	ENSMUSG00000083392	0.254422	0	4.32793	0	1
	ENSMUSG00000083393	0
Gm11703	ENSMUSG00000083394	7.37551	1.8746	1.53559	1.22077	0.222173	0.368877
	ENSMUSG00000083395	0
Gm15542	ENSMUSG00000083396	782.485	0.141216	0.145411	0.971154	0.331472	0.489371
	ENSMUSG00000083397	1.49614	-1.41906	1.6393	-0.865653	0.386681
	ENSMUSG00000083398	0
	ENSMUSG00000083399	0
	ENSMUSG00000083401	0
	ENSMUSG00000083402	0
Gm13041	ENSMUSG00000083403	0
	ENSMUSG00000083404	0
	ENSMUSG00000083405	0
	ENSMUSG00000083406	0.141412	1.04774	4.32793	0.242087	0.808713
	ENSMUSG00000083407	0.409792	1.04771	4.31441	0.242839	0.80813
	ENSMUSG00000083409	0
	ENSMUSG00000083410	0.829817	0.763019	2.81339	0.27121	0.78623
	ENSMUSG00000083411	108.66	2.87139	2.29092	1.25338	0.210068	0.353274
	ENSMUSG00000083412	0
Vmn1r-ps110	ENSMUSG00000083413	0
	ENSMUSG00000083414	1.33229	0.916383	2.83719	0.32299	0.746703
	ENSMUSG00000083416	0
	ENSMUSG00000083417	0
	ENSMUSG00000083418	0
	ENSMUSG00000083419	0
	ENSMUSG00000083420	0
	ENSMUSG00000083421	0.261499	1.04772	4.32793	0.242083	0.808716
	ENSMUSG00000083422	1.21123	-2.35515	2.02548	-1.16276	0.244927
	ENSMUSG00000083423	0
	ENSMUSG00000083424	480.541	0.693376	0.277583	2.49791	0.0124929	0.0381754
	ENSMUSG00000083425	0
	ENSMUSG00000083427	0
	ENSMUSG00000083428	0.278247	-2.54586	4.17456	-0.609852	0.54196
	ENSMUSG00000083429	2.08221	2.09544	1.9096	1.09732	0.272501	0.427154
	ENSMUSG00000083430	0
	ENSMUSG00000083431	0.769867	-4.00027	4.11505	-0.972106	0.330998
	ENSMUSG00000083432	0
Gm12760	ENSMUSG00000083434	1.13126	0.922697	1.8873	0.488898	0.624914
	ENSMUSG00000083435	0
	ENSMUSG00000083436	0
Gm15187	ENSMUSG00000083437	0
Gm5402	ENSMUSG00000083438	0.0927489	-1.06932	4.31827	-0.247626	0.804424
	ENSMUSG00000083439	0.461687	-2.039	3.99694	-0.51014	0.609953
	ENSMUSG00000083440	0.694485	-0.567155	3.08594	-0.183787	0.854181
	ENSMUSG00000083441	0
	ENSMUSG00000083443	1.46378	0.673874	2.74109	0.245842	0.805805
	ENSMUSG00000083444	0
	ENSMUSG00000083445	0
	ENSMUSG00000083446	0
	ENSMUSG00000083447	0
	ENSMUSG00000083448	0
	ENSMUSG00000083449	0
	ENSMUSG00000083450	0
	ENSMUSG00000083451	0
	ENSMUSG00000083452	0
	ENSMUSG00000083453	0
Gm13226	ENSMUSG00000083454	2.45547	0.20118	1.38107	0.14567	0.884182	0.932671
	ENSMUSG00000083455	0
Gm13108	ENSMUSG00000083456	0
	ENSMUSG00000083457	0
	ENSMUSG00000083458	0.252064	-0.516706	4.30575	-0.120004	0.90448
Gm12182	ENSMUSG00000083460	3.70223	1.64508	1.16755	1.409	0.158836	0.28648
	ENSMUSG00000083461	0
	ENSMUSG00000083462	0.127211	0	4.32793	0	1
	ENSMUSG00000083463	0.134288	1.04774	4.32793	0.242087	0.808713
	ENSMUSG00000083465	6.82287	0.440386	0.815147	0.540253	0.589023	0.7232
Gm15225	ENSMUSG00000083466	0
	ENSMUSG00000083467	0
Gm9431	ENSMUSG00000083468	4.60225	1.56513	1.13388	1.38032	0.167487	0.298119
Gm14281	ENSMUSG00000083469	0
	ENSMUSG00000083470	0.695435	-2.81703	3.51154	-0.80222	0.422426
Gm12118	ENSMUSG00000083471	0.22794	-0.347979	4.31827	-0.0805829	0.935774
	ENSMUSG00000083472	0
	ENSMUSG00000083473	0.116874	-1.23803	4.30575	-0.28753	0.773706
Gm15267	ENSMUSG00000083474	6.37401	-2.64901	1.29671	-2.04287	0.0410649	0.100314
	ENSMUSG00000083475	0.116874	-1.23803	4.30575	-0.28753	0.773706
	ENSMUSG00000083477	1.27546	0.501386	2.31436	0.216641	0.828488
Gm15375	ENSMUSG00000083478	0
Rps8-ps2	ENSMUSG00000083481	0
Gm14706	ENSMUSG00000083482	12.2642	1.39994	0.959176	1.45952	0.144422	0.266108
Gm14044	ENSMUSG00000083483	0.693799	-1.91039	4.13474	-0.462033	0.644057
	ENSMUSG00000083484	0
	ENSMUSG00000083485	0
Gm14521	ENSMUSG00000083486	0
	ENSMUSG00000083487	0
Gm8534	ENSMUSG00000083488	0
	ENSMUSG00000083489	0.276359	1.04772	4.32793	0.242083	0.808716
	ENSMUSG00000083490	0
	ENSMUSG00000083491	0
	ENSMUSG00000083492	0
Gm15044	ENSMUSG00000083493	0
	ENSMUSG00000083494	0
	ENSMUSG00000083495	0
Gm11263	ENSMUSG00000083496	4.92934	0.658858	1.37862	0.477912	0.632713	0.758302
Gm14172	ENSMUSG00000083498	0
Gm14609	ENSMUSG00000083499	0
	ENSMUSG00000083500	2.00606	1.8064	2.80311	0.644427	0.519299
	ENSMUSG00000083501	0
	ENSMUSG00000083502	0.268623	1.04772	4.32793	0.242083	0.808716
	ENSMUSG00000083503	0
	ENSMUSG00000083505	1.44235	1.70496	2.21256	0.770582	0.440955
	ENSMUSG00000083507	0.205901	-0.347979	4.31827	-0.0805829	0.935774
Gm6027	ENSMUSG00000083508	0
	ENSMUSG00000083509	0
Gm13478	ENSMUSG00000083510	0
Gm12749	ENSMUSG00000083512	0.940667	3.09962	2.55762	1.21192	0.225544
Or52f1-ps1	ENSMUSG00000083513	0
	ENSMUSG00000083514	0
Gm14577	ENSMUSG00000083515	0
	ENSMUSG00000083516	0
	ENSMUSG00000083517	0
	ENSMUSG00000083518	0.230026	-0.516706	4.30575	-0.120004	0.90448
Gm13674	ENSMUSG00000083519	0.127211	0	4.32793	0	1
Gm6418	ENSMUSG00000083520	0
	ENSMUSG00000083522	2.90374	-0.276174	1.39818	-0.197524	0.843418	0.907905
Mup-ps21	ENSMUSG00000083524	0
	ENSMUSG00000083527	0
	ENSMUSG00000083528	0
	ENSMUSG00000083530	0.389755	2.34698	4.28829	0.5473	0.584172
	ENSMUSG00000083533	0
H2-M6-ps	ENSMUSG00000083534	0.0927489	-1.06932	4.31827	-0.247626	0.804424
	ENSMUSG00000083535	0
	ENSMUSG00000083536	0.135191	1.04774	4.32793	0.242087	0.808713
	ENSMUSG00000083537	3.06648	-0.173789	1.4463	-0.120161	0.904356	0.946385
	ENSMUSG00000083538	0
Gm12466	ENSMUSG00000083539	2.81203	-0.7334	1.86408	-0.393438	0.693996	0.805388
	ENSMUSG00000083541	0
Or1ad7-ps1	ENSMUSG00000083542	0
	ENSMUSG00000083543	0
	ENSMUSG00000083544	0
	ENSMUSG00000083545	0
	ENSMUSG00000083546	0
Gm13321	ENSMUSG00000083547	0
Gm11514	ENSMUSG00000083548	0.135191	1.04774	4.32793	0.242087	0.808713
Gm11227	ENSMUSG00000083549	0
	ENSMUSG00000083550	0
	ENSMUSG00000083551	0.488725	0.97058	4.13584	0.234676	0.814461
	ENSMUSG00000083553	3.41544	-0.920434	1.2593	-0.730911	0.464834	0.619803
	ENSMUSG00000083554	27.0003	0.646177	0.441557	1.46341	0.143356	0.264646
Gm12035	ENSMUSG00000083555	0
	ENSMUSG00000083556	0
	ENSMUSG00000083557	6.48804	-0.936313	1.89616	-0.493793	0.621452	0.749912
	ENSMUSG00000083558	0
	ENSMUSG00000083560	0
Gm5942	ENSMUSG00000083561	0
Gm13234	ENSMUSG00000083562	0.134288	1.04774	4.32793	0.242087	0.808713
	ENSMUSG00000083563	39.677	-0.0179349	0.3682	-0.0487098	0.961151	0.980887
Gm11929	ENSMUSG00000083564	0
	ENSMUSG00000083565	0
	ENSMUSG00000083566	0
Gm11451	ENSMUSG00000083567	5.67396	-1.95272	1.42249	-1.37275	0.169832	0.301481
	ENSMUSG00000083568	0
Gm13666	ENSMUSG00000083569	0.355151	-0.347992	4.31827	-0.0805859	0.935771
	ENSMUSG00000083570	0
	ENSMUSG00000083572	0.0927489	-1.06932	4.31827	-0.247626	0.804424
	ENSMUSG00000083573	0
	ENSMUSG00000083574	0
	ENSMUSG00000083576	0.113152	1.04774	4.32793	0.242087	0.808713
	ENSMUSG00000083577	0
	ENSMUSG00000083579	0.742734	-0.842423	3.05792	-0.275489	0.78294
Rpsa-ps3	ENSMUSG00000083580	0.134288	1.04774	4.32793	0.242087	0.808713
	ENSMUSG00000083581	0
	ENSMUSG00000083582	0
Gm15394	ENSMUSG00000083584	0
	ENSMUSG00000083585	0
	ENSMUSG00000083586	0
	ENSMUSG00000083587	0
	ENSMUSG00000083588	0.368449	0.425937	4.31293	0.0987582	0.92133
Gm13916	ENSMUSG00000083590	0
	ENSMUSG00000083592	0
	ENSMUSG00000083594	0.258286	-0.516706	4.30575	-0.120004	0.90448
Gm9200	ENSMUSG00000083595	1.72231	1.55655	2.63141	0.591527	0.554168
Rpl21-ps15	ENSMUSG00000083596	0.678913	3.16164	4.25299	0.743391	0.457245
	ENSMUSG00000083597	0
Gm14579	ENSMUSG00000083598	0
Gm12821	ENSMUSG00000083599	0.116874	-1.23803	4.30575	-0.28753	0.773706
	ENSMUSG00000083601	0
	ENSMUSG00000083602	0
	ENSMUSG00000083603	0.322775	-1.40273	4.20601	-0.333507	0.738752
	ENSMUSG00000083605	0
	ENSMUSG00000083606	0
	ENSMUSG00000083607	0
	ENSMUSG00000083608	0
	ENSMUSG00000083609	0
	ENSMUSG00000083610	13.2423	-0.543062	0.63	-0.862004	0.388685	0.548167
	ENSMUSG00000083611	0.661197	0.889035	3.21402	0.276612	0.782078
	ENSMUSG00000083613	0
Gm12795	ENSMUSG00000083614	0
	ENSMUSG00000083615	0
H2ab3	ENSMUSG00000083616	0
Gm5390	ENSMUSG00000083617	0
Gm11771	ENSMUSG00000083618	0
Gm14414	ENSMUSG00000083619	6.97798	1.54493	1.60646	0.961696	0.336202	0.494547
	ENSMUSG00000083620	0.113152	1.04774	4.32793	0.242087	0.808713
Gm14586	ENSMUSG00000083621	133.902	0.51925	0.296451	1.75155	0.0798506	0.16934
Gm15570	ENSMUSG00000083622	0.127211	0	4.32793	0	1
Gm7224	ENSMUSG00000083623	10.5284	-0.231191	0.688777	-0.335654	0.737132	0.837168
	ENSMUSG00000083624	0.185498	-1.966	4.22029	-0.465845	0.641326
	ENSMUSG00000083625	0
	ENSMUSG00000083626	47.9469	0.0458688	0.836337	0.0548448	0.956262	0.977707
Gm12502	ENSMUSG00000083627	0.967536	2.39039	4.28587	0.557738	0.577023
Gm2030	ENSMUSG00000083628	0.141168	0	4.32793	0	1
	ENSMUSG00000083629	0
	ENSMUSG00000083630	2.75809	-0.530818	1.43521	-0.369855	0.711491	0.818914
Gm13366	ENSMUSG00000083631	0
Gm11786	ENSMUSG00000083632	0
	ENSMUSG00000083633	0
	ENSMUSG00000083635	0
	ENSMUSG00000083636	0
	ENSMUSG00000083637	0
Gm8876	ENSMUSG00000083640	0.898225	1.36445	2.64692	0.515487	0.606213
	ENSMUSG00000083641	0
	ENSMUSG00000083642	3.23524	-0.105715	1.63571	-0.0646297	0.948469	0.973528
	ENSMUSG00000083643	0
	ENSMUSG00000083644	0
	ENSMUSG00000083645	0
	ENSMUSG00000083646	0.116874	-1.23803	4.30575	-0.28753	0.773706
	ENSMUSG00000083648	0
Rasl2-9	ENSMUSG00000083649	1.22076	-0.276992	2.32272	-0.119253	0.905075
	ENSMUSG00000083650	0.381775	1.73608	4.32448	0.401455	0.688085
Gm11524	ENSMUSG00000083651	0.643905	1.00644	3.22903	0.311684	0.755281
	ENSMUSG00000083653	0
Gm11875	ENSMUSG00000083654	0
	ENSMUSG00000083655	0
	ENSMUSG00000083657	0
	ENSMUSG00000083658	0.39669	1.82087	4.32264	0.42124	0.67358
	ENSMUSG00000083659	2.74116	1.79111	1.47103	1.21759	0.223381	0.370413
	ENSMUSG00000083660	0
	ENSMUSG00000083661	0
	ENSMUSG00000083662	0
Gm14903	ENSMUSG00000083663	0
	ENSMUSG00000083664	0
	ENSMUSG00000083665	0
	ENSMUSG00000083666	0
	ENSMUSG00000083667	0
Gm5648	ENSMUSG00000083668	2.55481	0.326157	1.30288	0.250336	0.802328	0.881006
	ENSMUSG00000083669	73.0651	1.11943	0.670112	1.67051	0.0948178	0.193334
	ENSMUSG00000083670	2.93456	-1.44763	1.94817	-0.743073	0.457437	0.613351
	ENSMUSG00000083671	0
Kpna2-ps	ENSMUSG00000083672	9.82364	0.46586	0.904329	0.515144	0.606453	0.736861
Vmn1r-ps111	ENSMUSG00000083673	0
Zfp133-ps	ENSMUSG00000083674	9.85422	-0.424697	0.707923	-0.599919	0.54856	0.691288
	ENSMUSG00000083676	0
Gm11699	ENSMUSG00000083677	0
	ENSMUSG00000083678	10.6536	-0.422946	1.05144	-0.402255	0.687497	0.800765
	ENSMUSG00000083679	0
	ENSMUSG00000083680	0
Gm6640	ENSMUSG00000083681	0.268575	1.81782	4.32279	0.42052	0.674106
	ENSMUSG00000083682	0
	ENSMUSG00000083683	0
Gm14034	ENSMUSG00000083684	0
	ENSMUSG00000083685	0
	ENSMUSG00000083686	0.113152	1.04774	4.32793	0.242087	0.808713
	ENSMUSG00000083687	0
	ENSMUSG00000083688	0
Gm14094	ENSMUSG00000083689	0.577339	-0.168911	3.11341	-0.0542527	0.956734
	ENSMUSG00000083691	0.248343	1.7361	4.32448	0.401459	0.688082
Gm9575	ENSMUSG00000083692	1.37099	-1.35318	1.85873	-0.728014	0.466605
	ENSMUSG00000083693	0
Rnf138rt1	ENSMUSG00000083695	0
Gm13914	ENSMUSG00000083697	0.113152	1.04774	4.32793	0.242087	0.808713
Gm12687	ENSMUSG00000083698	0
	ENSMUSG00000083699	0
	ENSMUSG00000083700	0.94608	-2.33089	2.33	-1.00038	0.317125
Gm4912	ENSMUSG00000083701	0.113152	1.04774	4.32793	0.242087	0.808713
	ENSMUSG00000083702	0.116874	-1.23803	4.30575	-0.28753	0.773706
	ENSMUSG00000083704	0.254422	0	4.32793	0	1
Gm8624	ENSMUSG00000083705	234.835	-0.323723	0.416399	-0.777435	0.436902	0.594193
Or10ag56	ENSMUSG00000083706	0.141412	1.04774	4.32793	0.242087	0.808713
Gm13592	ENSMUSG00000083707	0.831452	-0.0340747	3.50294	-0.00972746	0.992239
	ENSMUSG00000083708	12.5484	0.0788508	0.909494	0.0866974	0.930912	0.963033
	ENSMUSG00000083709	0
	ENSMUSG00000083710	0
	ENSMUSG00000083711	0
	ENSMUSG00000083713	2.19858	1.81804	1.7158	1.05959	0.289333	0.444694
	ENSMUSG00000083714	0
	ENSMUSG00000083715	0
Gm13436	ENSMUSG00000083716	33.1999	-0.100515	0.552241	-0.182013	0.855573	0.915243
Gm13865	ENSMUSG00000083717	0
	ENSMUSG00000083718	1.98752	-0.310795	1.65625	-0.187649	0.851152
	ENSMUSG00000083719	0
Gm12901	ENSMUSG00000083720	0
Gm7700	ENSMUSG00000083721	0
	ENSMUSG00000083722	0
	ENSMUSG00000083723	0.381532	1.04771	4.32793	0.24208	0.808718
	ENSMUSG00000083725	0.375329	-0.347992	4.31827	-0.080586	0.935771
	ENSMUSG00000083728	0
	ENSMUSG00000083729	0
Gm16202	ENSMUSG00000083731	0
	ENSMUSG00000083732	1.4047	-2.11295	2.16202	-0.977307	0.328417
Gm13035	ENSMUSG00000083733	0
	ENSMUSG00000083734	0.474647	2.64391	4.27311	0.618733	0.536092
	ENSMUSG00000083735	0
	ENSMUSG00000083736	9.57792	0	2.04977	0	1	1
	ENSMUSG00000083737	0
Gm14592	ENSMUSG00000083738	0
	ENSMUSG00000083740	0
	ENSMUSG00000083741	0
Vmn1r-ps3	ENSMUSG00000083742	0
	ENSMUSG00000083743	0.403766	2.39329	4.28572	0.558435	0.576547
Gm14824	ENSMUSG00000083744	0
	ENSMUSG00000083745	0
	ENSMUSG00000083747	0
	ENSMUSG00000083748	0.141168	0	4.32793	0	1
	ENSMUSG00000083749	0
	ENSMUSG00000083750	3.21519	1.14319	1.21229	0.942997	0.345683	0.503746
	ENSMUSG00000083751	0
	ENSMUSG00000083752	0
Gm12814	ENSMUSG00000083753	0
Gm7803	ENSMUSG00000083754	7.01364	-0.307685	1.24987	-0.246174	0.805548	0.883019
	ENSMUSG00000083755	0
	ENSMUSG00000083757	1.61663	1.58119	2.18346	0.724167	0.468963
	ENSMUSG00000083760	0
	ENSMUSG00000083761	2.68651	3.66363	1.87517	1.95375	0.0507304	0.118609
Gm9050	ENSMUSG00000083763	0
Gm11516	ENSMUSG00000083764	0.460324	-0.348255	4.22998	-0.0823302	0.934384
	ENSMUSG00000083766	0
Gm11405	ENSMUSG00000083767	0.580919	-2.75978	3.78154	-0.729803	0.465511
Gm15362	ENSMUSG00000083768	0
	ENSMUSG00000083769	0
	ENSMUSG00000083771	0
Gm15566	ENSMUSG00000083772	0.227037	-0.347979	4.31827	-0.0805829	0.935774
Gm13394	ENSMUSG00000083773	3327.87	1.15652	0.209004	5.53349	3.13914e-08	4.10046e-07
	ENSMUSG00000083774	1.86241	-0.186409	2.06097	-0.0904473	0.927932
	ENSMUSG00000083775	0
	ENSMUSG00000083776	0
	ENSMUSG00000083777	0
	ENSMUSG00000083778	0
	ENSMUSG00000083779	0.127211	0	4.32793	0	1
	ENSMUSG00000083780	3.34213	0.840826	1.5465	0.543696	0.586651	0.721756
	ENSMUSG00000083781	0
	ENSMUSG00000083782	0.113152	1.04774	4.32793	0.242087	0.808713
	ENSMUSG00000083783	0
Gm14729	ENSMUSG00000083784	0
	ENSMUSG00000083785	0
Rps18-ps2	ENSMUSG00000083786	0
	ENSMUSG00000083787	0
	ENSMUSG00000083789	0
	ENSMUSG00000083791	0
	ENSMUSG00000083792	0
	ENSMUSG00000083793	0.113152	1.04774	4.32793	0.242087	0.808713
	ENSMUSG00000083794	0.113152	1.04774	4.32793	0.242087	0.808713
	ENSMUSG00000083795	0
	ENSMUSG00000083796	1.0044	0.934975	2.35547	0.396937	0.691414
Gm14584	ENSMUSG00000083798	45.7038	0.208268	0.391534	0.531928	0.594776	0.727373
	ENSMUSG00000083801	0
	ENSMUSG00000083803	0.141168	0	4.32793	0	1
Gm13676	ENSMUSG00000083804	0
	ENSMUSG00000083805	0
	ENSMUSG00000083806	0
Gm13466	ENSMUSG00000083807	6.04048	0.97605	0.986622	0.989284	0.322524	0.480405
	ENSMUSG00000083808	0
	ENSMUSG00000083809	0
	ENSMUSG00000083810	0
	ENSMUSG00000083811	1.17797	-1.94218	2.21471	-0.876944	0.380517
	ENSMUSG00000083812	0.254422	0	4.32793	0	1
	ENSMUSG00000083813	0.516572	-0.760492	4.18786	-0.181595	0.855901
Gm5133	ENSMUSG00000083814	0
	ENSMUSG00000083815	4.82881	1.12466	1.07763	1.04364	0.29665	0.452327
Gm13033	ENSMUSG00000083816	8.57377	1.48147	0.785783	1.88534	0.0593842	0.134209
Gm14400	ENSMUSG00000083817	0.226304	1.69176	4.32533	0.391129	0.695702
	ENSMUSG00000083818	0
Gm11977	ENSMUSG00000083819	14.0961	0.0247225	0.598261	0.0413239	0.967038	0.984285
Ndufs6b	ENSMUSG00000083820	0.262402	1.04772	4.32793	0.242083	0.808716
Gm14631	ENSMUSG00000083821	0
Hmgb1-ps5	ENSMUSG00000083822	1.83993	0.927378	1.93089	0.480284	0.631025
	ENSMUSG00000083823	1.17697	1.86622	2.32969	0.80106	0.423097
Or1ad5-ps1	ENSMUSG00000083825	0
Gm13039	ENSMUSG00000083826	1.45597	-0.615973	2.3582	-0.261205	0.793934
Gm15712	ENSMUSG00000083827	0.368938	-1.54778	4.19417	-0.369032	0.712104
Gm15006	ENSMUSG00000083828	0
Gm2199	ENSMUSG00000083829	3.11716	-1.13409	1.21693	-0.931923	0.351376	0.510157
Gm8839	ENSMUSG00000083830	0
Gm14248	ENSMUSG00000083831	0
Gm13771	ENSMUSG00000083832	0
	ENSMUSG00000083833	1513.16	0.103178	0.19618	0.525938	0.598931	0.730727
	ENSMUSG00000083834	0.859636	-2.12185	2.82633	-0.750743	0.452807
	ENSMUSG00000083835	0
	ENSMUSG00000083836	7.57327	1.13739	1.46399	0.77691	0.437212	0.594564
Gm14427	ENSMUSG00000083837	0
	ENSMUSG00000083838	0.127211	0	4.32793	0	1
	ENSMUSG00000083839	0
	ENSMUSG00000083841	0.802365	0.901492	2.72228	0.331153	0.740529
	ENSMUSG00000083842	0
	ENSMUSG00000083843	0
Ube2d-ps	ENSMUSG00000083844	151.485	0.324696	0.201057	1.61495	0.106322	0.211011
Gm14571	ENSMUSG00000083845	0.28258	1.04772	4.32793	0.242083	0.808716
	ENSMUSG00000083846	0
Xlr3d-ps	ENSMUSG00000083847	0
Gm7309	ENSMUSG00000083848	0
Gm13477	ENSMUSG00000083849	0.369352	0.431049	4.31263	0.0999506	0.920384
Gm12365	ENSMUSG00000083851	0
Gm13007	ENSMUSG00000083852	0.116874	-1.23803	4.30575	-0.28753	0.773706
	ENSMUSG00000083853	5.16184	0.508459	0.984873	0.516268	0.605667	0.736317
	ENSMUSG00000083854	18.2097	1.22717	0.876399	1.40024	0.16144	0.290188
	ENSMUSG00000083855	0.320689	-1.24467	4.22029	-0.294925	0.768051
	ENSMUSG00000083856	2.35964	0.521018	1.51515	0.343872	0.730943	0.832503
	ENSMUSG00000083857	0
Gm14979	ENSMUSG00000083858	0
	ENSMUSG00000083859	0.571118	-0.18726	3.11722	-0.0600727	0.952098
Gm13313	ENSMUSG00000083860	0.244085	-1.23806	4.30575	-0.287538	0.773701
	ENSMUSG00000083861	0
	ENSMUSG00000083863	17.5801	0.36076	0.557747	0.646816	0.517751	0.66595
	ENSMUSG00000083864	0.417112	2.43477	4.28348	0.568409	0.569757
	ENSMUSG00000083866	0.135191	1.04774	4.32793	0.242087	0.808713
	ENSMUSG00000083867	0
Gm12477	ENSMUSG00000083868	0
	ENSMUSG00000083869	0
	ENSMUSG00000083870	0
	ENSMUSG00000083871	0
	ENSMUSG00000083872	0
	ENSMUSG00000083873	0
Gm7494	ENSMUSG00000083874	0.113152	1.04774	4.32793	0.242087	0.808713
	ENSMUSG00000083875	0
	ENSMUSG00000083876	0
	ENSMUSG00000083877	0
Gm12034	ENSMUSG00000083878	1.06356	2.81321	3.55204	0.792	0.428361
	ENSMUSG00000083879	0.946307	0	4.11195	0	1
	ENSMUSG00000083880	0
	ENSMUSG00000083882	0
Gm15388	ENSMUSG00000083884	0
	ENSMUSG00000083885	0.532784	2.39898	4.2854	0.559801	0.575615
Or1p4-ps1	ENSMUSG00000083886	0
	ENSMUSG00000083887	0
Gm12441	ENSMUSG00000083888	0
	ENSMUSG00000083889	0
Gm15703	ENSMUSG00000083890	21.6828	0.948786	0.529791	1.79087	0.0733145	0.158133
	ENSMUSG00000083892	23.4725	-0.261518	0.660043	-0.396213	0.691948	0.8038
Gm13347	ENSMUSG00000083893	0.22794	-0.347979	4.31827	-0.0805829	0.935774
	ENSMUSG00000083894	0
	ENSMUSG00000083895	0
Scgb2b23-ps	ENSMUSG00000083896	0
	ENSMUSG00000083897	0
	ENSMUSG00000083898	0
	ENSMUSG00000083899	172.672	0.849457	0.345153	2.4611	0.013851	0.0413878
	ENSMUSG00000083900	0.663868	1.04772	3.76234	0.278475	0.780648
	ENSMUSG00000083901	0
	ENSMUSG00000083902	44.6561	1.11669	0.420706	2.65433	0.00794652	0.026361
	ENSMUSG00000083903	0
Gm12805	ENSMUSG00000083904	0
	ENSMUSG00000083905	0
	ENSMUSG00000083906	1.11247	-1.05371	2.01725	-0.522351	0.601426
Plk-ps1	ENSMUSG00000083907	0.526421	-1.23204	4.00889	-0.307327	0.758595
	ENSMUSG00000083908	0
	ENSMUSG00000083909	0.526909	0.271094	4.12634	0.0656984	0.947618
Gm13604	ENSMUSG00000083910	6.66758	0.273204	1.24005	0.220318	0.825623	0.895828
Gm4342	ENSMUSG00000083911	4.03871	0.0409635	1.64022	0.0249745	0.980075	0.990911
	ENSMUSG00000083912	0.388608	1.73608	4.32448	0.401454	0.688086
	ENSMUSG00000083913	0
Rps18-ps1	ENSMUSG00000083914	3.87791	1.41465	2.01678	0.701441	0.483028	0.636431
Gm13932	ENSMUSG00000083915	2.33918	2.15278	1.51996	1.41634	0.156676	0.283572
Gm15476	ENSMUSG00000083916	0
	ENSMUSG00000083917	0.381532	1.04771	4.32793	0.24208	0.808718
	ENSMUSG00000083918	0
Tpi-rs8	ENSMUSG00000083919	0
Gm14987	ENSMUSG00000083920	0
	ENSMUSG00000083921	0.83354	1.82263	3.64457	0.500093	0.61701
	ENSMUSG00000083922	0.488536	0.421336	4.18908	0.10058	0.919884
	ENSMUSG00000083923	0.127211	0	4.32793	0	1
Gm12304	ENSMUSG00000083924	0
	ENSMUSG00000083925	0
	ENSMUSG00000083926	0.116874	-1.23803	4.30575	-0.28753	0.773706
	ENSMUSG00000083927	0.282336	0	4.32793	0	1
Gm4991	ENSMUSG00000083928	1.23492	-1.18986	2.25387	-0.527918	0.597556
	ENSMUSG00000083929	0
	ENSMUSG00000083930	0.141412	1.04774	4.32793	0.242087	0.808713
Gm14518	ENSMUSG00000083931	0
	ENSMUSG00000083932	0.0927489	-1.06932	4.31827	-0.247626	0.804424
	ENSMUSG00000083933	0
	ENSMUSG00000083934	0
	ENSMUSG00000083935	0.0927489	-1.06932	4.31827	-0.247626	0.804424
	ENSMUSG00000083936	0
Cct3-ps1	ENSMUSG00000083937	0.389755	2.34698	4.28829	0.5473	0.584172
	ENSMUSG00000083938	0
Gm14451	ENSMUSG00000083939	0
	ENSMUSG00000083940	0
	ENSMUSG00000083941	0
Scgb1b26-ps	ENSMUSG00000083942	0
	ENSMUSG00000083943	1.83431	1.3935	1.92357	0.724434	0.468799
	ENSMUSG00000083944	0
	ENSMUSG00000083945	0
Gm11359	ENSMUSG00000083946	0
Or10al6	ENSMUSG00000083947	0
Gm7158	ENSMUSG00000083948	0
	ENSMUSG00000083949	0
	ENSMUSG00000083950	0
	ENSMUSG00000083951	0
	ENSMUSG00000083953	0.127211	0	4.32793	0	1
Gm12179	ENSMUSG00000083954	0
	ENSMUSG00000083955	0.645711	1.01149	3.22827	0.313324	0.754035
Gm12361	ENSMUSG00000083956	0
	ENSMUSG00000083957	0
	ENSMUSG00000083958	0
Gm4918	ENSMUSG00000083960	0.205901	-0.347979	4.31827	-0.0805829	0.935774
	ENSMUSG00000083961	0
	ENSMUSG00000083962	0.134288	1.04774	4.32793	0.242087	0.808713
	ENSMUSG00000083963	0
	ENSMUSG00000083964	3.10069	0.735609	1.53603	0.478904	0.632007	0.75795
	ENSMUSG00000083966	0
	ENSMUSG00000083967	0
Or8k1d-ps1	ENSMUSG00000083969	0
Gm15081	ENSMUSG00000083970	0
	ENSMUSG00000083971	0.0927489	-1.06932	4.31827	-0.247626	0.804424
Gm14802	ENSMUSG00000083972	0
	ENSMUSG00000083973	0
	ENSMUSG00000083974	0.326666	-1.96603	4.22029	-0.465852	0.641322
Gm14215	ENSMUSG00000083975	0
	ENSMUSG00000083976	0
Mageb8-ps	ENSMUSG00000083977	0
	ENSMUSG00000083978	0
	ENSMUSG00000083979	0.113152	1.04774	4.32793	0.242087	0.808713
	ENSMUSG00000083981	0
	ENSMUSG00000083982	0.966709	-0.161912	2.18647	-0.0740517	0.940969
	ENSMUSG00000083983	0
	ENSMUSG00000083985	0.127211	0	4.32793	0	1
	ENSMUSG00000083986	0
	ENSMUSG00000083987	0
Rps10-ps4	ENSMUSG00000083988	1.16432	-0.538588	2.05844	-0.261648	0.793593
Gm12607	ENSMUSG00000083989	0
	ENSMUSG00000083990	2.8254	0.516196	1.53525	0.33623	0.736697	0.836983
	ENSMUSG00000083991	0.402863	2.39044	4.28587	0.557749	0.577016
Gm11478	ENSMUSG00000083992	24.7808	0.608537	0.514293	1.18325	0.23671	0.386083
Gm14398	ENSMUSG00000083993	16.8888	0.672261	0.590633	1.1382	0.255035	0.407142
Gm16465	ENSMUSG00000083994	0.24744	1.7361	4.32448	0.401459	0.688082
	ENSMUSG00000083995	0
	ENSMUSG00000083996	0.134288	1.04774	4.32793	0.242087	0.808713
Gm12920	ENSMUSG00000083997	0.417112	2.43477	4.28348	0.568409	0.569757
	ENSMUSG00000083998	0.764427	-0.842522	3.06192	-0.275161	0.783192
	ENSMUSG00000083999	0
Gm14653	ENSMUSG00000084000	0
	ENSMUSG00000084001	0
Gm12047	ENSMUSG00000084004	0
Gm14245	ENSMUSG00000084006	0
	ENSMUSG00000084007	0
Rhox7-ps1	ENSMUSG00000084009	0
Gm13302	ENSMUSG00000084010	0
Gm12969	ENSMUSG00000084011	4.34234	3.01951	1.80197	1.67567	0.093803	0.191791
Gm11956	ENSMUSG00000084012	0
	ENSMUSG00000084013	10.4729	-0.385341	1.02057	-0.377575	0.705747	0.814569
	ENSMUSG00000084014	0
	ENSMUSG00000084015	0.116874	-1.23803	4.30575	-0.28753	0.773706
Rpl21-ps9	ENSMUSG00000084017	1.42609	0.955781	1.86789	0.51169	0.608868
	ENSMUSG00000084018	0.116874	-1.23803	4.30575	-0.28753	0.773706
	ENSMUSG00000084019	0
	ENSMUSG00000084020	1.53802	0.00187595	1.92444	0.000974802	0.999222
Gm5832	ENSMUSG00000084021	0.375329	-0.347992	4.31827	-0.080586	0.935771
Gm16459	ENSMUSG00000084022	0.254564	1.7361	4.32448	0.401459	0.688082
	ENSMUSG00000084024	0.419415	-2.54588	4.17456	-0.609856	0.541957
Gm6276	ENSMUSG00000084025	1.81651	1.34832	1.60243	0.841421	0.400112
	ENSMUSG00000084026	0
Gm12376	ENSMUSG00000084027	0
	ENSMUSG00000084028	0
Gm8855	ENSMUSG00000084029	0
	ENSMUSG00000084030	0
Gm7416	ENSMUSG00000084031	0
	ENSMUSG00000084032	0
	ENSMUSG00000084033	3.75802	-9.2388e-05	1.32907	-6.95133e-05	0.999945	1
Gm12617	ENSMUSG00000084034	0.341092	0.340386	4.31481	0.0788877	0.937122
	ENSMUSG00000084038	0.636611	-0.20508	4.15075	-0.0494078	0.960594
Gm14551	ENSMUSG00000084039	0
Gm15312	ENSMUSG00000084041	0
	ENSMUSG00000084043	0
Gm14647	ENSMUSG00000084044	0
	ENSMUSG00000084045	0
Gm11833	ENSMUSG00000084046	0
Gm14984	ENSMUSG00000084047	0.252064	-0.516706	4.30575	-0.120004	0.90448
	ENSMUSG00000084048	0.0927489	-1.06932	4.31827	-0.247626	0.804424
	ENSMUSG00000084050	0
	ENSMUSG00000084052	0
Gm14904	ENSMUSG00000084053	0
	ENSMUSG00000084054	0
	ENSMUSG00000084055	0
Rhox3b-ps	ENSMUSG00000084056	0
Gm8916	ENSMUSG00000084057	0
	ENSMUSG00000084058	0
	ENSMUSG00000084059	0
	ENSMUSG00000084060	0
	ENSMUSG00000084061	0
Gm5934	ENSMUSG00000084063	0
	ENSMUSG00000084064	11.0665	3.55184	1.0388	3.41917	0.000628131	0.00301881
Gm15159	ENSMUSG00000084065	0
	ENSMUSG00000084066	0
	ENSMUSG00000084067	10.039	-0.745528	1.17838	-0.632672	0.526948	0.673591
	ENSMUSG00000084068	0
	ENSMUSG00000084069	0
	ENSMUSG00000084070	0
Gm13378	ENSMUSG00000084071	9.85138	-0.605413	1.04818	-0.577585	0.563545	0.702926
Gm11285	ENSMUSG00000084072	1.09348	-1.18333	2.05591	-0.575573	0.564904
	ENSMUSG00000084073	0
	ENSMUSG00000084074	0
Gm14600	ENSMUSG00000084076	0
	ENSMUSG00000084077	0.141168	0	4.32793	0	1
Or1v1-ps1	ENSMUSG00000084078	0
	ENSMUSG00000084079	0.552059	2.40963	3.28245	0.734094	0.462891
	ENSMUSG00000084080	0
Gm12057	ENSMUSG00000084081	5.32312	1.12887	0.987489	1.14318	0.252965	0.404656
	ENSMUSG00000084082	0
	ENSMUSG00000084083	0
	ENSMUSG00000084085	0.765309	3.06246	2.98103	1.02732	0.304271
	ENSMUSG00000084086	0
	ENSMUSG00000084087	0.275456	1.04772	4.32793	0.242083	0.808716
	ENSMUSG00000084088	0.2757	1.82165	4.3226	0.421424	0.673445
Gm14099	ENSMUSG00000084089	0
Gm11245	ENSMUSG00000084090	0
Gm5843	ENSMUSG00000084092	0
	ENSMUSG00000084093	0.141412	1.04774	4.32793	0.242087	0.808713
Gm13961	ENSMUSG00000084094	0.312709	-1.96603	4.22029	-0.465851	0.641322
	ENSMUSG00000084095	0
Vmn1r-ps135	ENSMUSG00000084096	0
	ENSMUSG00000084097	0
Gm13422	ENSMUSG00000084098	2.11586	0.088602	1.36922	0.06471	0.948405	0.973522
	ENSMUSG00000084099	2.90923	-1.88086	2.23393	-0.84195	0.399816	0.5591
	ENSMUSG00000084101	0
	ENSMUSG00000084102	0
	ENSMUSG00000084103	0
	ENSMUSG00000084104	0.551156	2.4117	4.02699	0.598882	0.549251
	ENSMUSG00000084105	0.254564	1.7361	4.32448	0.401459	0.688082
Gm6136	ENSMUSG00000084106	821.217	0.335985	0.269793	1.24534	0.213006	0.35716
	ENSMUSG00000084107	0
	ENSMUSG00000084108	0
	ENSMUSG00000084110	0.116874	-1.23803	4.30575	-0.28753	0.773706
Gm15710	ENSMUSG00000084111	3.31923	5.43498	3.29799	1.64797	0.0993592	0.200585
	ENSMUSG00000084112	0
	ENSMUSG00000084113	2.63828	0.0720856	2.08158	0.0346302	0.972375	0.987056
Gm8421	ENSMUSG00000084114	0
Gm13566	ENSMUSG00000084115	0.113152	1.04774	4.32793	0.242087	0.808713
Gm12460	ENSMUSG00000084116	0.25432	1.04772	4.32793	0.242083	0.808716
Or8k26-ps1	ENSMUSG00000084117	0
	ENSMUSG00000084118	0.135191	1.04774	4.32793	0.242087	0.808713
	ENSMUSG00000084119	0
Gm11624	ENSMUSG00000084120	0.549812	-1.24576	3.07232	-0.405478	0.685126
	ENSMUSG00000084123	0.113152	1.04774	4.32793	0.242087	0.808713
	ENSMUSG00000084124	0.230026	-0.516706	4.30575	-0.120004	0.90448
	ENSMUSG00000084125	0.333112	-0.347992	4.31827	-0.0805859	0.935771
	ENSMUSG00000084126	0
Gm13169	ENSMUSG00000084127	0.381728	2.32092	4.28977	0.541037	0.588482
Esrp2	ENSMUSG00000084128	0.488481	0.33948	3.39842	0.0998935	0.920429
	ENSMUSG00000084129	0.278247	-2.54586	4.17456	-0.609852	0.54196
Gm11704	ENSMUSG00000084130	0
Rpl3-ps2	ENSMUSG00000084131	12.5332	-1.35348	0.80805	-1.67499	0.0939355	0.191977
	ENSMUSG00000084132	0.113152	1.04774	4.32793	0.242087	0.808713
Gm12856	ENSMUSG00000084133	1.44201	3.92064	3.29078	1.1914	0.233495
	ENSMUSG00000084134	0
Pom121l12	ENSMUSG00000084135	0
Vmn1r207	ENSMUSG00000084136	0.127211	0	4.32793	0	1
	ENSMUSG00000084137	0.0927489	-1.06932	4.31827	-0.247626	0.804424
	ENSMUSG00000084138	0.922144	0.570384	3.46572	0.164579	0.869276
	ENSMUSG00000084139	0.52064	0.831942	4.08073	0.203871	0.838454
	ENSMUSG00000084140	0.209623	-2.12407	4.20601	-0.505008	0.613553
	ENSMUSG00000084142	0
	ENSMUSG00000084143	0.467834	-1.96603	4.22029	-0.465853	0.641321
	ENSMUSG00000084144	0.0927489	-1.06932	4.31827	-0.247626	0.804424
	ENSMUSG00000084145	18.0506	0.76275	0.663661	1.14931	0.250429	0.401765
Gm12104	ENSMUSG00000084146	0.467834	-1.96603	4.22029	-0.465853	0.641321
Gm15075	ENSMUSG00000084147	0
	ENSMUSG00000084148	0.803512	1.31666	3.12625	0.421163	0.673636
	ENSMUSG00000084149	5.69087	2.14744	2.02163	1.06224	0.288129	0.443625
	ENSMUSG00000084150	0
	ENSMUSG00000084151	0.113152	1.04774	4.32793	0.242087	0.808713
	ENSMUSG00000084152	0
	ENSMUSG00000084153	2.13368	0.25646	1.65455	0.155003	0.876819	0.927836
Gm15644	ENSMUSG00000084154	0
Gm7113	ENSMUSG00000084155	0
	ENSMUSG00000084157	0.395121	-3.04368	4.14733	-0.733888	0.463017
	ENSMUSG00000084158	0
	ENSMUSG00000084159	3.36803	0.526101	1.6151	0.325739	0.744622	0.841654
	ENSMUSG00000084160	0
Gm15061	ENSMUSG00000084161	0
	ENSMUSG00000084162	0
	ENSMUSG00000084163	0
Gm13902	ENSMUSG00000084164	6.18749	0.287073	0.919982	0.312041	0.755009	0.848986
Gm6451	ENSMUSG00000084166	2.24139	0.259369	2.14997	0.120639	0.903977	0.946169
Gm13924	ENSMUSG00000084167	0
	ENSMUSG00000084168	0.504551	-1.18051	4.17186	-0.282969	0.777201
	ENSMUSG00000084169	0
	ENSMUSG00000084170	0.5514	2.84082	4.26461	0.666139	0.505322
	ENSMUSG00000084171	0
Gm16420	ENSMUSG00000084172	0
Gm5287	ENSMUSG00000084173	0
Sycn	ENSMUSG00000084174	0
	ENSMUSG00000084175	0
Gm13508	ENSMUSG00000084177	0.567273	-0.565729	3.18319	-0.177724	0.85894
Gm11759	ENSMUSG00000084178	0.506629	0.806082	3.32292	0.242583	0.808329
	ENSMUSG00000084179	0
	ENSMUSG00000084180	0
	ENSMUSG00000084181	0
Taar7c-ps	ENSMUSG00000084182	0
Gm12009	ENSMUSG00000084183	5.88785	0.130828	0.858157	0.152452	0.87883	0.928777
Gm13474	ENSMUSG00000084184	0.467495	-3.27574	4.13747	-0.791727	0.42852
	ENSMUSG00000084185	1.26344	0.89365	1.8561	0.481467	0.630185
	ENSMUSG00000084186	0.743759	0.923001	2.45238	0.376369	0.706642
Gm12851	ENSMUSG00000084188	0
Gm8089	ENSMUSG00000084189	0
	ENSMUSG00000084190	0
	ENSMUSG00000084191	0
Gm13282	ENSMUSG00000084192	0
Gm6823	ENSMUSG00000084193	0.880283	0.20936	3.10273	0.0674761	0.946203
Gm15372	ENSMUSG00000084195	0.116874	-1.23803	4.30575	-0.28753	0.773706
	ENSMUSG00000084196	0.0927489	-1.06932	4.31827	-0.247626	0.804424
	ENSMUSG00000084197	0
	ENSMUSG00000084198	0
	ENSMUSG00000084199	0.275456	1.04772	4.32793	0.242083	0.808716
	ENSMUSG00000084200	0
	ENSMUSG00000084201	0
	ENSMUSG00000084202	0
Gm15593	ENSMUSG00000084203	6.20705	1.19131	1.0307	1.15583	0.247752	0.398589
	ENSMUSG00000084204	0
	ENSMUSG00000084205	0
	ENSMUSG00000084206	0
	ENSMUSG00000084207	0
	ENSMUSG00000084208	0.141412	1.04774	4.32793	0.242087	0.808713
	ENSMUSG00000084209	0
	ENSMUSG00000084210	0
	ENSMUSG00000084211	0
	ENSMUSG00000084212	0
	ENSMUSG00000084213	0
	ENSMUSG00000084214	0
	ENSMUSG00000084215	3.11409	3.3364	1.71584	1.94447	0.0518386	0.12058
	ENSMUSG00000084216	0.28258	1.04772	4.32793	0.242083	0.808716
Setd9-ps	ENSMUSG00000084217	0.113152	1.04774	4.32793	0.242087	0.808713
Gm8145	ENSMUSG00000084218	0
	ENSMUSG00000084219	0
Gm12387	ENSMUSG00000084220	0.2757	1.82165	4.3226	0.421424	0.673445
	ENSMUSG00000084221	2.71963	0.17947	2.06294	0.0869968	0.930674	0.962982
	ENSMUSG00000084222	0
	ENSMUSG00000084223	0
	ENSMUSG00000084224	0.127211	0	4.32793	0	1
Gm13426	ENSMUSG00000084226	0
Gm8080	ENSMUSG00000084228	0
	ENSMUSG00000084230	16.5142	0.691675	0.620417	1.11485	0.264913	0.41835
	ENSMUSG00000084231	0.282824	1.83499	4.32181	0.424587	0.671138
4933405O20Rik	ENSMUSG00000084234	0
	ENSMUSG00000084235	6.26215	-0.79175	1.87298	-0.422722	0.672498	0.789547
	ENSMUSG00000084236	0
	ENSMUSG00000084237	0
Gm13076	ENSMUSG00000084238	0
	ENSMUSG00000084239	0
Gm15383	ENSMUSG00000084240	0.625147	-2.69357	3.53329	-0.762342	0.445856
Gm13416	ENSMUSG00000084241	0
	ENSMUSG00000084243	0
Gm14020	ENSMUSG00000084244	0
Gm14994	ENSMUSG00000084245	0
	ENSMUSG00000084246	0
	ENSMUSG00000084247	0
	ENSMUSG00000084248	0
Gm12267	ENSMUSG00000084249	0.770675	-1.63389	2.43037	-0.672281	0.501405
	ENSMUSG00000084250	0
	ENSMUSG00000084251	0
	ENSMUSG00000084252	0
Gm11256	ENSMUSG00000084253	0
Defa-ps11	ENSMUSG00000084254	0
	ENSMUSG00000084256	0
Gm11597	ENSMUSG00000084257	0.282336	0	4.32793	0	1
	ENSMUSG00000084259	0.141412	1.04774	4.32793	0.242087	0.808713
	ENSMUSG00000084260	6.15993	-0.962105	0.989247	-0.972563	0.33077	0.488816
	ENSMUSG00000084261	0
	ENSMUSG00000084262	0
	ENSMUSG00000084264	0
	ENSMUSG00000084265	0
	ENSMUSG00000084267	0
	ENSMUSG00000084269	0
	ENSMUSG00000084270	0
Gm14846	ENSMUSG00000084271	0
	ENSMUSG00000084272	0
Gm12628	ENSMUSG00000084273	0
	ENSMUSG00000084274	8.51204	0.465581	0.870014	0.535142	0.592552	0.725672
Gm5396	ENSMUSG00000084275	0.754801	0.368789	2.48704	0.148284	0.882118
Gm8317	ENSMUSG00000084276	3.93125	1.83807	1.24402	1.47753	0.139534	0.259267
	ENSMUSG00000084277	0.127211	0	4.32793	0	1
Gm12189	ENSMUSG00000084278	0
	ENSMUSG00000084279	0
	ENSMUSG00000084280	0
	ENSMUSG00000084281	0
	ENSMUSG00000084282	0
	ENSMUSG00000084283	0
	ENSMUSG00000084284	3.62822	-1.48863	1.0814	-1.37658	0.168643	0.299757
Gm13451	ENSMUSG00000084285	0
Cyp2j15-ps	ENSMUSG00000084286	0
Gm14576	ENSMUSG00000084287	0
	ENSMUSG00000084288	0.690491	0.220691	3.01451	0.0732096	0.941639
	ENSMUSG00000084289	5.76517	0.537862	0.993886	0.541171	0.58839	0.722929
	ENSMUSG00000084291	1.51446	4.01629	2.66711	1.50586	0.132104
	ENSMUSG00000084292	0
	ENSMUSG00000084293	0
Gm13533	ENSMUSG00000084294	0
	ENSMUSG00000084295	0
	ENSMUSG00000084296	0
	ENSMUSG00000084297	0
	ENSMUSG00000084298	0
Gm6630	ENSMUSG00000084299	0.113152	1.04774	4.32793	0.242087	0.808713
	ENSMUSG00000084300	0
Gm7856	ENSMUSG00000084301	0.113152	1.04774	4.32793	0.242087	0.808713
Gm12194	ENSMUSG00000084302	1.05142	1.29251	2.56933	0.503055	0.614926
Gm8216	ENSMUSG00000084303	0.230026	-0.516706	4.30575	-0.120004	0.90448
	ENSMUSG00000084304	2.4791	-0.20688	1.26987	-0.162914	0.870586	0.924017
	ENSMUSG00000084305	0
Gm11743	ENSMUSG00000084306	0.116874	-1.23803	4.30575	-0.28753	0.773706
	ENSMUSG00000084307	0
Gm14593	ENSMUSG00000084308	0
	ENSMUSG00000084309	0
	ENSMUSG00000084310	0.0927489	-1.06932	4.31827	-0.247626	0.804424
	ENSMUSG00000084311	0
	ENSMUSG00000084312	0
	ENSMUSG00000084313	0.361128	-1.06934	4.31827	-0.247631	0.80442
Rps15a-ps3	ENSMUSG00000084314	18.9191	-0.111795	0.654452	-0.170823	0.864363	0.920719
Vmn1r-ps128	ENSMUSG00000084315	0
	ENSMUSG00000084316	0
	ENSMUSG00000084318	0
	ENSMUSG00000084319	3356.26	-0.320158	0.310589	-1.03081	0.302629	0.459244
Gm14125	ENSMUSG00000084320	0
	ENSMUSG00000084323	0
	ENSMUSG00000084324	0
Gm15550	ENSMUSG00000084325	0.367716	2.27271	4.29259	0.529449	0.596494
	ENSMUSG00000084326	0
	ENSMUSG00000084327	0
	ENSMUSG00000084328	2.73321	0.284351	1.47435	0.192865	0.847065	0.909965
Gm6733	ENSMUSG00000084329	53.0624	0.441604	0.312402	1.41358	0.157485	0.28454
	ENSMUSG00000084330	0
Gm8163	ENSMUSG00000084331	0.275456	1.04772	4.32793	0.242083	0.808716
	ENSMUSG00000084332	0.410891	2.41556	4.28451	0.563789	0.572898
Gm11599	ENSMUSG00000084333	2.47661	4.41263	2.22289	1.98509	0.0471347	0.111955
Gm13494	ENSMUSG00000084334	0
	ENSMUSG00000084335	0
Or4x6	ENSMUSG00000084336	0
Gm14986	ENSMUSG00000084337	0
Gm13531	ENSMUSG00000084338	0
Gm6141	ENSMUSG00000084339	0.141412	1.04774	4.32793	0.242087	0.808713
	ENSMUSG00000084340	0.701752	-2.5459	4.17456	-0.60986	0.541954
Gm3928	ENSMUSG00000084341	0
Gm11224	ENSMUSG00000084342	37.9462	1.66541	0.473207	3.5194	0.000432524	0.00220458
	ENSMUSG00000084343	0.747847	1.51869	2.98987	0.507946	0.611492
	ENSMUSG00000084344	0
Rpl17-ps4	ENSMUSG00000084345	6.85564	1.82565	0.906387	2.0142	0.0439884	0.105957
Cyp4a30b	ENSMUSG00000084346	0
	ENSMUSG00000084347	3.98842	0.569619	1.85021	0.307868	0.758183	0.851168
Gm14608	ENSMUSG00000084348	0.127211	0	4.32793	0	1
Rpl3-ps1	ENSMUSG00000084349	11464.7	0.122308	0.207014	0.59082	0.554641	0.695876
	ENSMUSG00000084350	7.42845	-2.15366	3.97375	-0.541972	0.587838	0.722465
	ENSMUSG00000084351	0
	ENSMUSG00000084352	0
	ENSMUSG00000084353	15.7014	1.75097	1.71963	1.01823	0.308569	0.465356
	ENSMUSG00000084355	0
Or52c1-ps1	ENSMUSG00000084356	0
	ENSMUSG00000084357	0
Gm11352	ENSMUSG00000084358	0
	ENSMUSG00000084359	0
Gm11797	ENSMUSG00000084360	0
Gm8202	ENSMUSG00000084361	0
	ENSMUSG00000084362	0
Gm2288	ENSMUSG00000084363	0
Gm15313	ENSMUSG00000084366	0
Gm15142	ENSMUSG00000084367	0.234161	-0.347979	4.31827	-0.0805829	0.935774
	ENSMUSG00000084368	0
	ENSMUSG00000084369	0
	ENSMUSG00000084370	0
Gm14113	ENSMUSG00000084371	0.51285	0.805561	4.09181	0.196871	0.843928
	ENSMUSG00000084372	0
Rps2-ps4	ENSMUSG00000084373	1.04956	1.27313	2.32115	0.54849	0.583356
	ENSMUSG00000084374	0
	ENSMUSG00000084375	0
	ENSMUSG00000084376	0
Gm15302	ENSMUSG00000084377	0
	ENSMUSG00000084378	0
Gm12957	ENSMUSG00000084379	0
	ENSMUSG00000084380	0
AA413626	ENSMUSG00000084381	2.20128	0.445856	1.40767	0.316732	0.751447	0.846823
	ENSMUSG00000084382	0
Gm13370	ENSMUSG00000084383	0
Gm12251	ENSMUSG00000084384	2.13402	-2.25164	2.35607	-0.955679	0.339235	0.497725
	ENSMUSG00000084385	0
	ENSMUSG00000084386	0
Or1e20-ps1	ENSMUSG00000084387	0
	ENSMUSG00000084390	0.0927489	-1.06932	4.31827	-0.247626	0.804424
	ENSMUSG00000084391	0
	ENSMUSG00000084392	0
	ENSMUSG00000084393	0.368205	-0.347992	4.31827	-0.080586	0.935771
	ENSMUSG00000084394	0
	ENSMUSG00000084395	0
	ENSMUSG00000084396	0
	ENSMUSG00000084397	0
	ENSMUSG00000084399	0
	ENSMUSG00000084400	0
	ENSMUSG00000084401	6.91647	1.60094	0.897794	1.7832	0.0745544	0.16016
Rps15a-ps8	ENSMUSG00000084403	1.83438	-1.65391	1.91981	-0.8615	0.388963
	ENSMUSG00000084404	0.116874	-1.23803	4.30575	-0.28753	0.773706
	ENSMUSG00000084405	0
Gm14018	ENSMUSG00000084407	0.226304	1.69176	4.32533	0.391129	0.695702
	ENSMUSG00000084408	2.98855	-2.4912	2.29598	-1.08503	0.27791	0.432764
	ENSMUSG00000084411	0.2757	1.82165	4.3226	0.421424	0.673445
	ENSMUSG00000084412	0
Gm12017	ENSMUSG00000084413	3.87173	2.84525	1.4005	2.0316	0.042194	0.102482
	ENSMUSG00000084414	0
	ENSMUSG00000084415	0
Rpl10a-ps1	ENSMUSG00000084416	3387.85	0.163469	0.20755	0.787613	0.430923	0.588327
Gm23463	ENSMUSG00000084417	0
	ENSMUSG00000084418	0
	ENSMUSG00000084419	0
Gm25107	ENSMUSG00000084421	0
	ENSMUSG00000084422	0.185498	-1.966	4.22029	-0.465845	0.641326
	ENSMUSG00000084423	0
Gm25104	ENSMUSG00000084425	0
	ENSMUSG00000084426	0
Gm25102	ENSMUSG00000084428	0
	ENSMUSG00000084431	0
	ENSMUSG00000084432	0
	ENSMUSG00000084433	1.8398	-1.80459	1.53917	-1.17245	0.241018
Gm23429	ENSMUSG00000084435	0
LOC115487345	ENSMUSG00000084437	0
	ENSMUSG00000084439	0
	ENSMUSG00000084440	0
Gm26255	ENSMUSG00000084441	0
Gm26253	ENSMUSG00000084442	0
	ENSMUSG00000084443	0
	ENSMUSG00000084444	0
	ENSMUSG00000084445	0
	ENSMUSG00000084446	0
Gm26251	ENSMUSG00000084447	0
Gm26256	ENSMUSG00000084448	0
Gm26257	ENSMUSG00000084449	0
Gm24595	ENSMUSG00000084450	0
	ENSMUSG00000084451	0
	ENSMUSG00000084452	0
Gm24596	ENSMUSG00000084453	0
Gm24592	ENSMUSG00000084454	0
Gm24593	ENSMUSG00000084456	0
	ENSMUSG00000084457	0
Mir1907	ENSMUSG00000084458	0
Gm24598	ENSMUSG00000084459	0
	ENSMUSG00000084460	0
Gm22958	ENSMUSG00000084461	0
	ENSMUSG00000084462	0
	ENSMUSG00000084463	0
	ENSMUSG00000084465	0
Gm22960	ENSMUSG00000084466	0
	ENSMUSG00000084467	0
	ENSMUSG00000084468	0
	ENSMUSG00000084469	0
	ENSMUSG00000084472	0
Gm25784	ENSMUSG00000084473	0
Gm25783	ENSMUSG00000084474	0
	ENSMUSG00000084475	0
	ENSMUSG00000084476	0
	ENSMUSG00000084477	0
	ENSMUSG00000084478	0.134288	1.04774	4.32793	0.242087	0.808713
Gm26424	ENSMUSG00000084479	0
	ENSMUSG00000084480	0
	ENSMUSG00000084484	0
	ENSMUSG00000084485	0
Gm23787	ENSMUSG00000084487	0
	ENSMUSG00000084492	0
Gm22106	ENSMUSG00000084493	0
	ENSMUSG00000084496	0
Gm22107	ENSMUSG00000084497	0.339457	2.17363	4.29867	0.505651	0.613102
	ENSMUSG00000084498	0
	ENSMUSG00000084500	0
	ENSMUSG00000084501	0
	ENSMUSG00000084502	0
	ENSMUSG00000084503	0
Gm25323	ENSMUSG00000084504	0
Gm25322	ENSMUSG00000084505	0
Gm23792	ENSMUSG00000084506	0
Gm25321	ENSMUSG00000084507	0
	ENSMUSG00000084508	0
	ENSMUSG00000084511	0
	ENSMUSG00000084512	0
	ENSMUSG00000084513	0
Mir1893	ENSMUSG00000084514	0
	ENSMUSG00000084515	0
Mir1902	ENSMUSG00000084516	0.565161	1.83496	4.32181	0.42458	0.671143
Gm22480	ENSMUSG00000084517	0
	ENSMUSG00000084518	0
	ENSMUSG00000084519	0
	ENSMUSG00000084520	0
Gm24183	ENSMUSG00000084521	0
	ENSMUSG00000084522	0
Mir1903	ENSMUSG00000084523	5.19891	0.393383	1.00084	0.393054	0.694279	0.805547
	ENSMUSG00000084524	0
	ENSMUSG00000084526	0
Gm24185	ENSMUSG00000084527	0
	ENSMUSG00000084530	0
	ENSMUSG00000084531	0
	ENSMUSG00000084532	0
Mir1906-1	ENSMUSG00000084535	0
	ENSMUSG00000084536	0
	ENSMUSG00000084537	0
	ENSMUSG00000084539	0
	ENSMUSG00000084540	0
	ENSMUSG00000084541	0
	ENSMUSG00000084543	0
	ENSMUSG00000084544	0.649685	-1.63363	2.91799	-0.559847	0.575584
	ENSMUSG00000084545	0
	ENSMUSG00000084546	0
	ENSMUSG00000084547	0
	ENSMUSG00000084548	0
DQ267100	ENSMUSG00000084549	0
Gm25269	ENSMUSG00000084550	0
Gm24839	ENSMUSG00000084551	0
Gm24840	ENSMUSG00000084552	0
Gm25270	ENSMUSG00000084555	0.141168	0	4.32793	0	1
	ENSMUSG00000084557	0
Gm24836	ENSMUSG00000084558	0
Mir1906-2	ENSMUSG00000084559	0
Gm26478	ENSMUSG00000084560	0
	ENSMUSG00000084562	0
Mir1895	ENSMUSG00000084564	0
Mir1901	ENSMUSG00000084565	0
	ENSMUSG00000084566	0
	ENSMUSG00000084567	0
	ENSMUSG00000084568	0
Gm26479	ENSMUSG00000084569	0
	ENSMUSG00000084571	0
	ENSMUSG00000084572	0
	ENSMUSG00000084573	0
	ENSMUSG00000084574	0
Gm23656	ENSMUSG00000084575	0
Gm23655	ENSMUSG00000084576	0
Gm23661	ENSMUSG00000084579	0
	ENSMUSG00000084581	0
	ENSMUSG00000084582	0
	ENSMUSG00000084583	0
	ENSMUSG00000084584	0
	ENSMUSG00000084587	0
	ENSMUSG00000084588	0
	ENSMUSG00000084589	0
Mir1896	ENSMUSG00000084590	0
	ENSMUSG00000084591	0
Mir1898	ENSMUSG00000084592	0
Gm22345	ENSMUSG00000084593	0
	ENSMUSG00000084595	0
	ENSMUSG00000084596	0
	ENSMUSG00000084597	0
	ENSMUSG00000084598	0
	ENSMUSG00000084599	0
	ENSMUSG00000084600	0
Gm23111	ENSMUSG00000084601	0
	ENSMUSG00000084602	0
	ENSMUSG00000084603	0
Gm22205	ENSMUSG00000084604	0
	ENSMUSG00000084605	0
Gm23118	ENSMUSG00000084606	0
Gm22208	ENSMUSG00000084607	0.275456	1.04772	4.32793	0.242083	0.808716
	ENSMUSG00000084608	0
	ENSMUSG00000084609	0
	ENSMUSG00000084610	0
	ENSMUSG00000084611	0.135191	1.04774	4.32793	0.242087	0.808713
	ENSMUSG00000084612	0
	ENSMUSG00000084613	0
	ENSMUSG00000084616	0
Gm22073	ENSMUSG00000084617	0
Gm25045	ENSMUSG00000084619	0
	ENSMUSG00000084620	0
Gm25106	ENSMUSG00000084621	0
	ENSMUSG00000084622	0
	ENSMUSG00000084624	0.252064	-0.516706	4.30575	-0.120004	0.90448
	ENSMUSG00000084625	0
	ENSMUSG00000084627	0
	ENSMUSG00000084628	0.127211	0	4.32793	0	1
Gm25112	ENSMUSG00000084629	0
	ENSMUSG00000084630	0
	ENSMUSG00000084631	0
Gm23887	ENSMUSG00000084632	0.319053	0.296046	4.31567	0.0685981	0.94531
	ENSMUSG00000084633	0
	ENSMUSG00000084635	0
	ENSMUSG00000084636	0
	ENSMUSG00000084637	0
Gm23889	ENSMUSG00000084638	0
	ENSMUSG00000084639	0
	ENSMUSG00000084640	0
	ENSMUSG00000084641	0
	ENSMUSG00000084642	0
	ENSMUSG00000084643	0
	ENSMUSG00000084644	0.233747	-2.26911	4.19417	-0.541014	0.588498
	ENSMUSG00000084645	0
Gm24381	ENSMUSG00000084646	0
Gm24382	ENSMUSG00000084647	0
Gm24378	ENSMUSG00000084648	0
	ENSMUSG00000084649	0
	ENSMUSG00000084650	0
Mir1904	ENSMUSG00000084651	0
Gm22717	ENSMUSG00000084652	0
	ENSMUSG00000084653	0
	ENSMUSG00000084654	0
	ENSMUSG00000084658	0
Gm22720	ENSMUSG00000084659	0
	ENSMUSG00000084660	0
Gm24635	ENSMUSG00000084661	0
Mir1900	ENSMUSG00000084663	0
	ENSMUSG00000084664	0
Gm23214	ENSMUSG00000084665	0
	ENSMUSG00000084666	0
Gm23212	ENSMUSG00000084667	0
	ENSMUSG00000084668	0
Gm23206	ENSMUSG00000084669	0
	ENSMUSG00000084671	0
	ENSMUSG00000084673	0
	ENSMUSG00000084674	0.226304	1.69176	4.32533	0.391129	0.695702
	ENSMUSG00000084675	0
Gm26020	ENSMUSG00000084678	0
	ENSMUSG00000084682	0
	ENSMUSG00000084683	0
	ENSMUSG00000084684	0
Gm22027	ENSMUSG00000084686	0.388852	2.34405	4.28845	0.546596	0.584656
	ENSMUSG00000084688	0
	ENSMUSG00000084689	0
Gm24896	ENSMUSG00000084690	0
	ENSMUSG00000084691	0
	ENSMUSG00000084693	0.254422	0	4.32793	0	1
	ENSMUSG00000084694	0
Gm24892	ENSMUSG00000084696	0
Gm22984	ENSMUSG00000084700	0
	ENSMUSG00000084701	0
	ENSMUSG00000084702	0
	ENSMUSG00000084703	0
	ENSMUSG00000084704	0
	ENSMUSG00000084705	0
	ENSMUSG00000084706	0
	ENSMUSG00000084708	0.282336	0	4.32793	0	1
	ENSMUSG00000084710	0
	ENSMUSG00000084711	0.0927489	-1.06932	4.31827	-0.247626	0.804424
	ENSMUSG00000084713	0
Gm24631	ENSMUSG00000084714	0
Gm24630	ENSMUSG00000084717	0
	ENSMUSG00000084718	0
	ENSMUSG00000084719	0
	ENSMUSG00000084722	0
Gm24141	ENSMUSG00000084725	0
Mir1905	ENSMUSG00000084728	0
	ENSMUSG00000084729	0.127211	0	4.32793	0	1
	ENSMUSG00000084731	0
	ENSMUSG00000084732	0
	ENSMUSG00000084733	0
	ENSMUSG00000084734	0
Gm25805	ENSMUSG00000084737	0
	ENSMUSG00000084738	0
Gm22067	ENSMUSG00000084739	0
Gm25294	ENSMUSG00000084740	0
	ENSMUSG00000084741	0.134288	1.04774	4.32793	0.242087	0.808713
	ENSMUSG00000084742	0
	ENSMUSG00000084743	0
	ENSMUSG00000084744	1.59128	1.04836	2.01549	0.520151	0.602958
Gm25290	ENSMUSG00000084745	0.282824	1.83499	4.32181	0.424587	0.671138
	ENSMUSG00000084746	0
Mir1899	ENSMUSG00000084747	0
Gm25289	ENSMUSG00000084748	0
	ENSMUSG00000084749	0
	ENSMUSG00000084750	0
Mir1894	ENSMUSG00000084751	0.127211	0	4.32793	0	1
Gm22451	ENSMUSG00000084752	0
Gm22452	ENSMUSG00000084753	0
Gm12532	ENSMUSG00000084754	0
	ENSMUSG00000084755	0.0927489	-1.06932	4.31827	-0.247626	0.804424
	ENSMUSG00000084756	0.278247	-2.54586	4.17456	-0.609852	0.54196
	ENSMUSG00000084757	0
	ENSMUSG00000084758	0
	ENSMUSG00000084760	0
	ENSMUSG00000084761	0
Platr3	ENSMUSG00000084762	0.230026	-0.516706	4.30575	-0.120004	0.90448
Grip1os2	ENSMUSG00000084764	0
	ENSMUSG00000084766	0
	ENSMUSG00000084768	0.113152	1.04774	4.32793	0.242087	0.808713
	ENSMUSG00000084769	0.0927489	-1.06932	4.31827	-0.247626	0.804424
A230072E10Rik	ENSMUSG00000084771	5.93645	-0.247225	0.896051	-0.275904	0.782621	0.867018
	ENSMUSG00000084772	0.650785	0.413331	3.26764	0.126492	0.899342
Gm12159	ENSMUSG00000084773	0
	ENSMUSG00000084774	0
	ENSMUSG00000084775	0
	ENSMUSG00000084776	0
Gm15350	ENSMUSG00000084780	0
D930015M05Rik	ENSMUSG00000084781	0
Tex53	ENSMUSG00000084782	0
	ENSMUSG00000084783	0
	ENSMUSG00000084785	0
Ubl5	ENSMUSG00000084786	470.71	-0.444956	0.207592	-2.14342	0.0320793	0.0822866
Gm12436	ENSMUSG00000084787	0
	ENSMUSG00000084788	0
	ENSMUSG00000084789	0
	ENSMUSG00000084790	10.6184	-0.324375	0.766264	-0.42332	0.672062	0.78923
	ENSMUSG00000084791	0
	ENSMUSG00000084792	2.96974	-1.2874	1.62909	-0.790256	0.429378	0.586805
	ENSMUSG00000084793	0
	ENSMUSG00000084794	0.0927489	-1.06932	4.31827	-0.247626	0.804424
	ENSMUSG00000084795	0
	ENSMUSG00000084796	0
	ENSMUSG00000084797	6.32912	1.42803	0.916769	1.55767	0.11931	0.230713
4930533B01Rik	ENSMUSG00000084798	0
Ino80dos	ENSMUSG00000084799	19.2419	-1.28125	0.622841	-2.05711	0.0396757	0.0976841
	ENSMUSG00000084800	0.135191	1.04774	4.32793	0.242087	0.808713
	ENSMUSG00000084802	0
5830444B04Rik	ENSMUSG00000084803	0
1700095J12Rik	ENSMUSG00000084804	0
Gm12273	ENSMUSG00000084805	0.630607	0.402955	2.82642	0.142567	0.886632
Gm15232	ENSMUSG00000084806	0.504551	-1.18051	4.17186	-0.282969	0.777201
	ENSMUSG00000084807	0.48226	0.339497	3.41028	0.0995512	0.920701
	ENSMUSG00000084808	8.75449	1.33755	0.795711	1.68094	0.0927738	0.190049
	ENSMUSG00000084809	0.141412	1.04774	4.32793	0.242087	0.808713
1700092E19Rik	ENSMUSG00000084811	0
	ENSMUSG00000084816	0.254422	0	4.32793	0	1
	ENSMUSG00000084817	12.5461	0.571056	0.621252	0.919202	0.35799	0.516725
	ENSMUSG00000084818	0
Gm11967	ENSMUSG00000084819	0
Gm15880	ENSMUSG00000084821	0.141412	1.04774	4.32793	0.242087	0.808713
	ENSMUSG00000084822	0
	ENSMUSG00000084823	0
	ENSMUSG00000084824	0
	ENSMUSG00000084825	0
AI847159	ENSMUSG00000084826	1.49871	-2.18212	1.80343	-1.20998	0.226285
	ENSMUSG00000084828	0.369108	-0.347992	4.31827	-0.080586	0.935771
	ENSMUSG00000084829	0
	ENSMUSG00000084830	0
	ENSMUSG00000084831	0
	ENSMUSG00000084833	0
4930565N06Rik	ENSMUSG00000084834	0
	ENSMUSG00000084835	2.97155	-0.244019	1.17345	-0.20795	0.835268	0.902801
Gm16274	ENSMUSG00000084836	0
	ENSMUSG00000084837	0
	ENSMUSG00000084838	62.4827	-0.830947	0.577593	-1.43864	0.150253	0.274226
	ENSMUSG00000084839	0
Gm11468	ENSMUSG00000084840	0
	ENSMUSG00000084842	0
	ENSMUSG00000084843	0.185498	-1.966	4.22029	-0.465845	0.641326
	ENSMUSG00000084844	5.69965	-3.59241	1.11759	-3.21443	0.00130705	0.00569182
Tmem240	ENSMUSG00000084845	9.16807	-0.221074	0.670388	-0.329771	0.741573	0.839808
	ENSMUSG00000084846	8.01705	-1.32266	0.772618	-1.71192	0.0869106	0.1809
	ENSMUSG00000084847	0
4933408N05Rik	ENSMUSG00000084848	0.141168	0	4.32793	0	1
	ENSMUSG00000084849	0.116874	-1.23803	4.30575	-0.28753	0.773706
Gm12092	ENSMUSG00000084850	0.185498	-1.966	4.22029	-0.465845	0.641326
	ENSMUSG00000084851	0
	ENSMUSG00000084852	0
	ENSMUSG00000084853	0
Gm12678	ENSMUSG00000084854	0
	ENSMUSG00000084855	0.141412	1.04774	4.32793	0.242087	0.808713
	ENSMUSG00000084856	0
	ENSMUSG00000084858	0
1700080N15Rik	ENSMUSG00000084859	0
	ENSMUSG00000084860	0
1700095J07Rik	ENSMUSG00000084861	0.135191	1.04774	4.32793	0.242087	0.808713
	ENSMUSG00000084862	4.95874	0.471157	1.19696	0.393628	0.693856	0.805377
	ENSMUSG00000084863	0
	ENSMUSG00000084864	0.141168	0	4.32793	0	1
Gm15723	ENSMUSG00000084865	0
A930006K02Rik	ENSMUSG00000084866	0.705772	-2.47566	2.88736	-0.857413	0.391217
	ENSMUSG00000084869	0
	ENSMUSG00000084870	0
	ENSMUSG00000084871	0
	ENSMUSG00000084873	0
	ENSMUSG00000084874	0.679514	2.83609	3.11717	0.909827	0.362914
	ENSMUSG00000084875	0.116874	-1.23803	4.30575	-0.28753	0.773706
Gm14965	ENSMUSG00000084876	0
	ENSMUSG00000084878	0
Tomm6os	ENSMUSG00000084880	6.26538	-0.254379	0.985848	-0.258031	0.796383	0.87708
Ccdc85c	ENSMUSG00000084883	135.832	-0.713787	0.29053	-2.45684	0.0140163	0.0418381
	ENSMUSG00000084884	0
3010001F23Rik	ENSMUSG00000084885	9.34327	-0.452632	0.77175	-0.586501	0.557539	0.697925
	ENSMUSG00000084887	0
	ENSMUSG00000084889	0
A830036E02Rik	ENSMUSG00000084890	0.226304	1.69176	4.32533	0.391129	0.695702
	ENSMUSG00000084891	0
	ENSMUSG00000084892	1.86772	0.203602	1.47165	0.138349	0.889964
Hba-ps4	ENSMUSG00000084893	0
	ENSMUSG00000084895	0
	ENSMUSG00000084896	3.95303	-2.96381	2.28224	-1.29864	0.194067	0.334146
a	ENSMUSG00000084897	2.73461	-0.494901	1.41877	-0.348824	0.727222	0.829685
Gm12371	ENSMUSG00000084898	0.113152	1.04774	4.32793	0.242087	0.808713
	ENSMUSG00000084899	8.61737	-1.04652	0.939715	-1.11366	0.265426	0.41888
Gm13266	ENSMUSG00000084901	0
Gm281	ENSMUSG00000084902	0
Gm14827	ENSMUSG00000084904	3.22535	-0.749229	1.33753	-0.560161	0.57537	0.712752
	ENSMUSG00000084905	0
	ENSMUSG00000084906	0
	ENSMUSG00000084907	0
	ENSMUSG00000084908	0
4930528G23Rik	ENSMUSG00000084909	0
C630043F03Rik	ENSMUSG00000084910	21.9981	1.04502	0.707572	1.47691	0.1397	0.259545
	ENSMUSG00000084911	0
	ENSMUSG00000084913	0
	ENSMUSG00000084915	7.70653	-0.33777	0.809312	-0.417355	0.676419	0.792547
	ENSMUSG00000084916	0
	ENSMUSG00000084917	0
Gm12708	ENSMUSG00000084918	0.261499	1.04772	4.32793	0.242083	0.808716
Ptprtos	ENSMUSG00000084919	0.282336	0	4.32793	0	1
	ENSMUSG00000084920	0
	ENSMUSG00000084921	0
	ENSMUSG00000084923	0
Vmn1r-ps103	ENSMUSG00000084924	0
1810062O18Rik	ENSMUSG00000084925	2.58055	-0.852695	1.20145	-0.709723	0.477876	0.631596
Gm5724	ENSMUSG00000084927	0
Foxo6os	ENSMUSG00000084929	0.818116	-4.08608	4.11306	-0.993441	0.320495
	ENSMUSG00000084930	0.141168	0	4.32793	0	1
	ENSMUSG00000084932	0
	ENSMUSG00000084933	0.113152	1.04774	4.32793	0.242087	0.808713
	ENSMUSG00000084934	0
	ENSMUSG00000084935	0
	ENSMUSG00000084936	0.227037	-0.347979	4.31827	-0.0805829	0.935774
Gm11228	ENSMUSG00000084937	0.226304	1.69176	4.32533	0.391129	0.695702
BB557941	ENSMUSG00000084938	1.7552	-1.05848	1.68417	-0.628485	0.529686
	ENSMUSG00000084939	2.77085	1.82506	1.90301	0.959036	0.337541	0.495844
	ENSMUSG00000084940	0
Gm11944	ENSMUSG00000084941	1.70701	-0.42081	1.78135	-0.236231	0.813254
	ENSMUSG00000084942	0
	ENSMUSG00000084944	0
	ENSMUSG00000084945	0
Dlx1as	ENSMUSG00000084946	1.28742	-0.510111	2.6776	-0.19051	0.848909
	ENSMUSG00000084947	0.0927489	-1.06932	4.31827	-0.247626	0.804424
	ENSMUSG00000084948	0
Gm16249	ENSMUSG00000084949	0
Gm5577	ENSMUSG00000084950	8.41553	-1.03972	0.849671	-1.22368	0.221075	0.367459
	ENSMUSG00000084951	0
	ENSMUSG00000084954	0
	ENSMUSG00000084955	0
Bbip1	ENSMUSG00000084957	249.261	0.559168	0.228527	2.44684	0.0144116	0.0428208
	ENSMUSG00000084959	0
B430010I23Rik	ENSMUSG00000084960	0
	ENSMUSG00000084962	0
Gm14936	ENSMUSG00000084963	0
	ENSMUSG00000084964	0.478246	-1.40155	3.26591	-0.429146	0.667817
	ENSMUSG00000084965	0.113152	1.04774	4.32793	0.242087	0.808713
2810471M01Rik	ENSMUSG00000084966	0.410035	1.83497	4.32181	0.424583	0.671141
Gm12296	ENSMUSG00000084967	0.116874	-1.23803	4.30575	-0.28753	0.773706
	ENSMUSG00000084968	9.20865	0.627656	0.839176	0.747943	0.454494	0.61109
	ENSMUSG00000084969	0.326666	-1.96603	4.22029	-0.465852	0.641322
	ENSMUSG00000084970	0.134288	1.04774	4.32793	0.242087	0.808713
4930579D09Rik	ENSMUSG00000084971	0
Gm13848	ENSMUSG00000084973	0.484148	-2.23685	4.15138	-0.538822	0.59001
	ENSMUSG00000084974	0.367716	2.27271	4.29259	0.529449	0.596494
	ENSMUSG00000084978	0
	ENSMUSG00000084979	0
Slc36a1os	ENSMUSG00000084980	0
	ENSMUSG00000084981	0.234161	-0.347979	4.31827	-0.0805829	0.935774
	ENSMUSG00000084982	0
	ENSMUSG00000084983	0
Far1os	ENSMUSG00000084984	0.134288	1.04774	4.32793	0.242087	0.808713
	ENSMUSG00000084985	0.226304	1.69176	4.32533	0.391129	0.695702
	ENSMUSG00000084986	0
	ENSMUSG00000084987	0
Crocc2	ENSMUSG00000084989	74.6291	-2.93975	0.726512	-4.04639	5.20133e-05	0.00034488
Mdrl	ENSMUSG00000084990	0
	ENSMUSG00000084991	0
	ENSMUSG00000084992	0
	ENSMUSG00000084993	0
Lyzl4os	ENSMUSG00000084995	0
	ENSMUSG00000084996	0
Gm15471	ENSMUSG00000084997	0
	ENSMUSG00000084998	3.62143	-0.656415	1.20471	-0.544874	0.58584	0.721188
	ENSMUSG00000084999	0
	ENSMUSG00000085000	0
	ENSMUSG00000085001	0.0927489	-1.06932	4.31827	-0.247626	0.804424
	ENSMUSG00000085002	0
	ENSMUSG00000085003	0
5430427M07Rik	ENSMUSG00000085004	0
	ENSMUSG00000085006	2.88485	0.938586	1.53527	0.611351	0.540967	0.685057
Smim43	ENSMUSG00000085007	0
Dbhos	ENSMUSG00000085008	0
	ENSMUSG00000085009	0
	ENSMUSG00000085010	0.116874	-1.23803	4.30575	-0.28753	0.773706
	ENSMUSG00000085012	0.691883	-1.24476	2.52136	-0.493685	0.621528
Gm13490	ENSMUSG00000085014	0.141412	1.04774	4.32793	0.242087	0.808713
Gm14424	ENSMUSG00000085015	0
	ENSMUSG00000085016	0.597291	0.121761	3.85657	0.0315725	0.974813
	ENSMUSG00000085017	0
Pard3bos2	ENSMUSG00000085019	0
	ENSMUSG00000085020	0.374651	1.73608	4.32448	0.401455	0.688085
	ENSMUSG00000085021	0
Gm5860	ENSMUSG00000085022	0
	ENSMUSG00000085023	0.341092	0.340386	4.31481	0.0788877	0.937122
C230035I16Rik	ENSMUSG00000085024	2.11206	-2.12042	1.85156	-1.14521	0.252123	0.403777
Gm13715	ENSMUSG00000085025	0
	ENSMUSG00000085026	0.764283	1.02474	3.15639	0.324656	0.745441
	ENSMUSG00000085027	0
Slc2a4rg-ps	ENSMUSG00000085028	34.4516	-0.751485	0.579248	-1.29735	0.194512	0.334564
	ENSMUSG00000085029	0
	ENSMUSG00000085030	15.0957	1.17106	0.655722	1.78591	0.0741134	0.159369
Gm11217	ENSMUSG00000085032	0
	ENSMUSG00000085033	0.116874	-1.23803	4.30575	-0.28753	0.773706
Gm11240	ENSMUSG00000085034	0
	ENSMUSG00000085035	0.116874	-1.23803	4.30575	-0.28753	0.773706
	ENSMUSG00000085036	0
4933421O10Rik	ENSMUSG00000085037	40.134	-0.759477	0.440635	-1.7236	0.0847805	0.177479
	ENSMUSG00000085039	1.43709	1.71765	2.17223	0.790731	0.429101
BB031773	ENSMUSG00000085041	0
Abhd11os	ENSMUSG00000085042	0.205901	-0.347979	4.31827	-0.0805829	0.935774
	ENSMUSG00000085043	0
1700109G15Rik	ENSMUSG00000085044	0
	ENSMUSG00000085046	0
	ENSMUSG00000085047	0
	ENSMUSG00000085048	0
Parvaos	ENSMUSG00000085049	3.89892	-1.73231	1.30341	-1.32906	0.183827	0.320423
	ENSMUSG00000085051	0
	ENSMUSG00000085053	0.116874	-1.23803	4.30575	-0.28753	0.773706
	ENSMUSG00000085054	12.9035	0.589419	0.907805	0.64928	0.516157	0.664834
	ENSMUSG00000085055	0.209623	-2.12407	4.20601	-0.505008	0.613553
Gm13415	ENSMUSG00000085057	13.5684	1.64639	1.24681	1.32048	0.186674	0.32417
8030453O22Rik	ENSMUSG00000085058	0
	ENSMUSG00000085059	0
E330016L19Rik	ENSMUSG00000085060	0
	ENSMUSG00000085063	0
Gm4989	ENSMUSG00000085066	0
	ENSMUSG00000085067	0
	ENSMUSG00000085068	0.116874	-1.23803	4.30575	-0.28753	0.773706
Prdm16os	ENSMUSG00000085069	0
	ENSMUSG00000085070	0
	ENSMUSG00000085071	0.443784	-1.93559	4.03562	-0.479627	0.631493
	ENSMUSG00000085072	0.234161	-0.347979	4.31827	-0.0805829	0.935774
Gm14562	ENSMUSG00000085073	0
Gm11494	ENSMUSG00000085074	0
	ENSMUSG00000085075	0
1700049E15Rik	ENSMUSG00000085077	0
C030013C21Rik	ENSMUSG00000085078	0.282336	0	4.32793	0	1
Khdc1b	ENSMUSG00000085079	0
	ENSMUSG00000085080	0
Rptoros	ENSMUSG00000085081	0.127211	0	4.32793	0	1
	ENSMUSG00000085082	0
	ENSMUSG00000085083	0.353516	1.69174	4.32533	0.391125	0.695705
4930570G19Rik	ENSMUSG00000085084	5.66353	-4.19248	1.27167	-3.29683	0.000977834	0.00442646
1700086P04Rik	ENSMUSG00000085085	2.07286	1.36494	1.90327	0.717152	0.47328	0.627024
	ENSMUSG00000085087	0
	ENSMUSG00000085088	0
Arhgap15os	ENSMUSG00000085089	0
	ENSMUSG00000085090	0
	ENSMUSG00000085091	2.28804	-1.31424	1.5926	-0.825218	0.409248	0.568114
	ENSMUSG00000085093	0.498405	-0.49359	3.3852	-0.145808	0.884073
	ENSMUSG00000085094	0.509617	0.415323	3.38553	0.122676	0.902364
	ENSMUSG00000085095	0.326496	-2.76071	4.16167	-0.663366	0.507096
	ENSMUSG00000085097	0
	ENSMUSG00000085099	3.31289	-0.415223	1.40595	-0.295333	0.767739	0.857616
	ENSMUSG00000085100	0
	ENSMUSG00000085101	5.57724	0.940346	1.04309	0.901502	0.367322	0.526609
	ENSMUSG00000085102	0
Gm16357	ENSMUSG00000085103	0
	ENSMUSG00000085104	0
Gm12758	ENSMUSG00000085105	21.5902	1.50099	0.594593	2.5244	0.0115895	0.0359456
	ENSMUSG00000085106	0
	ENSMUSG00000085107	0.254564	1.7361	4.32448	0.401459	0.688082
Saxo1os	ENSMUSG00000085108	0
	ENSMUSG00000085109	0
	ENSMUSG00000085110	0
Ascl4	ENSMUSG00000085111	0.258286	-0.516706	4.30575	-0.120004	0.90448
A530072M11Rik	ENSMUSG00000085112	8.11901	-1.15518	0.694588	-1.66311	0.0962907	0.195992
	ENSMUSG00000085113	0.955364	-4.31309	3.86237	-1.1167	0.264125
1600025M17Rik	ENSMUSG00000085114	0.381775	1.73608	4.32448	0.401455	0.688085
	ENSMUSG00000085115	0
Gm2735	ENSMUSG00000085116	0.694701	-2.40244	2.84103	-0.845623	0.397763
	ENSMUSG00000085118	0
	ENSMUSG00000085120	0
	ENSMUSG00000085121	0
4933404K08Rik	ENSMUSG00000085122	0
Rubie	ENSMUSG00000085123	0.471122	-1.40158	3.27916	-0.42742	0.669074
	ENSMUSG00000085124	0
Gm16070	ENSMUSG00000085125	0.0927489	-1.06932	4.31827	-0.247626	0.804424
Gm12589	ENSMUSG00000085126	72.8576	5.85576	0.918582	6.37478	1.83229e-10	3.50977e-09
	ENSMUSG00000085127	0.43992	-1.96604	4.22029	-0.465854	0.64132
	ENSMUSG00000085129	0.113152	1.04774	4.32793	0.242087	0.808713
	ENSMUSG00000085130	0
	ENSMUSG00000085132	0
	ENSMUSG00000085133	63.5458	-1.5361	0.615427	-2.49598	0.0125608	0.0383617
	ENSMUSG00000085134	0
	ENSMUSG00000085135	6.49817	2.86603	1.23411	2.32234	0.0202147	0.0566559
A730046J19Rik	ENSMUSG00000085139	0.597499	0.618048	4.01045	0.15411	0.877523
	ENSMUSG00000085141	0
	ENSMUSG00000085142	0
Gm11520	ENSMUSG00000085143	1.24849	-0.0984353	1.9663	-0.0500613	0.960074
	ENSMUSG00000085145	0
	ENSMUSG00000085146	0.141168	0	4.32793	0	1
	ENSMUSG00000085147	0
Mir22hg	ENSMUSG00000085148	235.195	-0.831838	0.334975	-2.48329	0.0130176	0.0395379
	ENSMUSG00000085150	0
	ENSMUSG00000085151	0
	ENSMUSG00000085152	1.0151	0.32332	2.18039	0.148285	0.882118
C130046K22Rik	ENSMUSG00000085154	2.69741	-0.924202	1.36696	-0.676102	0.498976	0.650153
	ENSMUSG00000085155	0
Snhg15	ENSMUSG00000085156	249.12	0.906314	0.3369	2.69016	0.00714175	0.024004
4930515L19Rik	ENSMUSG00000085157	0
	ENSMUSG00000085158	0
	ENSMUSG00000085160	0
	ENSMUSG00000085161	0
Gm12295	ENSMUSG00000085162	0
	ENSMUSG00000085165	0.258042	-1.23807	4.30575	-0.287538	0.7737
Gm15522	ENSMUSG00000085166	0.116874	-1.23803	4.30575	-0.28753	0.773706
	ENSMUSG00000085167	0
	ENSMUSG00000085168	0
Gm10785	ENSMUSG00000085169	2.66377	1.45999	1.38124	1.05702	0.290502	0.445953
	ENSMUSG00000085170	0
D830026I12Rik	ENSMUSG00000085171	0
	ENSMUSG00000085172	4.73783	1.49688	1.09227	1.37042	0.170555	0.302345
Gm2869	ENSMUSG00000085173	0
	ENSMUSG00000085174	0.254422	0	4.32793	0	1
Gm11423	ENSMUSG00000085175	13.9708	0.783473	0.730046	1.07318	0.283189	0.43859
	ENSMUSG00000085176	0
	ENSMUSG00000085177	0
	ENSMUSG00000085178	0.276359	1.04772	4.32793	0.242083	0.808716
	ENSMUSG00000085179	0
	ENSMUSG00000085180	0
Gm12709	ENSMUSG00000085181	0
	ENSMUSG00000085182	0
Wincr1	ENSMUSG00000085183	155.476	1.82437	0.442893	4.1192	3.80184e-05	0.00026054
4933439K11Rik	ENSMUSG00000085184	0.312709	-1.96603	4.22029	-0.465851	0.641322
	ENSMUSG00000085185	0
	ENSMUSG00000085187	0
	ENSMUSG00000085188	0
	ENSMUSG00000085189	0
	ENSMUSG00000085192	0
	ENSMUSG00000085193	0
	ENSMUSG00000085194	0
Gm14963	ENSMUSG00000085196	2.53507	1.25274	1.94638	0.643627	0.519818	0.66783
1700125H03Rik	ENSMUSG00000085197	0
4933416E03Rik	ENSMUSG00000085198	0.209623	-2.12407	4.20601	-0.505008	0.613553
	ENSMUSG00000085199	0
	ENSMUSG00000085201	0.88674	-4.20413	4.03709	-1.04138	0.297701
	ENSMUSG00000085202	0
Gm12927	ENSMUSG00000085203	0
	ENSMUSG00000085204	0.21996	-1.06933	4.31827	-0.247629	0.804422
	ENSMUSG00000085205	0
	ENSMUSG00000085206	0.113152	1.04774	4.32793	0.242087	0.808713
Gm11767	ENSMUSG00000085207	7.63896	0.744549	1.02282	0.727934	0.466654	0.621429
Brip1os	ENSMUSG00000085208	1577.11	0.34912	0.129815	2.68937	0.00715881	0.0240467
	ENSMUSG00000085209	0
	ENSMUSG00000085211	0.395732	1.73608	4.32448	0.401454	0.688086
	ENSMUSG00000085213	2.19666	-0.0507024	1.27837	-0.0396618	0.968363	0.985149
6030471H07Rik	ENSMUSG00000085217	0
BB218582	ENSMUSG00000085218	1.09261	-4.50908	3.68041	-1.22516	0.220516
	ENSMUSG00000085221	0
	ENSMUSG00000085222	0
	ENSMUSG00000085223	0.417112	2.43477	4.28348	0.568409	0.569757
	ENSMUSG00000085224	0
	ENSMUSG00000085225	0
	ENSMUSG00000085226	0
6330418K02Rik	ENSMUSG00000085227	29.8371	0.624322	0.419903	1.48682	0.137061	0.25611
	ENSMUSG00000085228	0.405458	-2.54588	4.17456	-0.609856	0.541957
	ENSMUSG00000085229	0
	ENSMUSG00000085230	0
Gm11962	ENSMUSG00000085232	0
Gm15614	ENSMUSG00000085234	0.113152	1.04774	4.32793	0.242087	0.808713
	ENSMUSG00000085235	0
2610206C17Rik	ENSMUSG00000085236	0.254422	0	4.32793	0	1
	ENSMUSG00000085237	37.4573	-0.280833	0.471636	-0.595445	0.551546	0.693466
4930479D17Rik	ENSMUSG00000085238	0
	ENSMUSG00000085239	0
	ENSMUSG00000085240	0
Snhg3	ENSMUSG00000085241	77.337	1.21689	0.342629	3.55164	0.000382845	0.00197879
	ENSMUSG00000085242	0.113152	1.04774	4.32793	0.242087	0.808713
	ENSMUSG00000085244	0
	ENSMUSG00000085245	0
	ENSMUSG00000085246	0
4930545L23Rik	ENSMUSG00000085247	0
	ENSMUSG00000085248	0
	ENSMUSG00000085250	0.127211	0	4.32793	0	1
Gm12326	ENSMUSG00000085251	0
8430437L04Rik	ENSMUSG00000085252	0
Gm16833	ENSMUSG00000085253	0.113152	1.04774	4.32793	0.242087	0.808713
	ENSMUSG00000085254	0
	ENSMUSG00000085255	1.83599	-0.956389	2.10198	-0.454995	0.649113
	ENSMUSG00000085256	0
Gm13264	ENSMUSG00000085257	0.141168	0	4.32793	0	1
Med9os	ENSMUSG00000085260	5.1045	-0.117466	0.959066	-0.12248	0.902519	0.945147
	ENSMUSG00000085261	0
	ENSMUSG00000085262	0.702239	-1.04718	3.74207	-0.27984	0.7796
1700125G02Rik	ENSMUSG00000085263	0
	ENSMUSG00000085264	4.25065	3.99595	1.69526	2.35712	0.0184171	0.0525161
Nell1os	ENSMUSG00000085265	0
	ENSMUSG00000085267	0
	ENSMUSG00000085269	0
E130006D01Rik	ENSMUSG00000085271	0
Sbk3	ENSMUSG00000085272	3.18974	-0.67169	1.30886	-0.513186	0.607821	0.738308
	ENSMUSG00000085274	0.240363	1.04772	4.32793	0.242083	0.808716
Gm14487	ENSMUSG00000085275	0
	ENSMUSG00000085276	0
	ENSMUSG00000085277	0
	ENSMUSG00000085278	0.730236	-1.26148	2.9903	-0.421859	0.673128
	ENSMUSG00000085279	0.116874	-1.23803	4.30575	-0.28753	0.773706
	ENSMUSG00000085280	0.0927489	-1.06932	4.31827	-0.247626	0.804424
Gm13316	ENSMUSG00000085281	0
Gm15663	ENSMUSG00000085282	1.18622	-2.00927	2.42875	-0.827286	0.408075
	ENSMUSG00000085284	0
	ENSMUSG00000085285	0
Ube4bos3	ENSMUSG00000085286	0
4833418N02Rik	ENSMUSG00000085287	22.5464	-0.265999	0.489202	-0.543741	0.58662	0.721756
	ENSMUSG00000085288	0.113152	1.04774	4.32793	0.242087	0.808713
	ENSMUSG00000085289	1.62221	-0.280516	2.28195	-0.122929	0.902164
	ENSMUSG00000085290	0.134288	1.04774	4.32793	0.242087	0.808713
	ENSMUSG00000085292	0
	ENSMUSG00000085293	0
	ENSMUSG00000085295	0.52064	0.831942	4.08073	0.203871	0.838454
Gm11651	ENSMUSG00000085297	0
F730035M05Rik	ENSMUSG00000085298	0
	ENSMUSG00000085300	0
Gm12132	ENSMUSG00000085301	0.113152	1.04774	4.32793	0.242087	0.808713
Trav8-2	ENSMUSG00000085302	0
	ENSMUSG00000085303	0.966115	-3.14343	2.54732	-1.23401	0.217197
	ENSMUSG00000085304	0.282824	1.83499	4.32181	0.424587	0.671138
	ENSMUSG00000085305	0
	ENSMUSG00000085307	0.59512	-2.0352	3.02895	-0.671917	0.501636
	ENSMUSG00000085310	0.344813	-1.40273	4.20601	-0.333507	0.738752
	ENSMUSG00000085311	2.68637	-0.454762	1.394	-0.326227	0.744252	0.84144
	ENSMUSG00000085312	0
	ENSMUSG00000085314	0.0927489	-1.06932	4.31827	-0.247626	0.804424
A430018G15Rik	ENSMUSG00000085315	19.6434	-1.18395	0.524508	-2.25725	0.0239922	0.0651899
D330050G23Rik	ENSMUSG00000085316	1.07163	-0.0790064	2.7965	-0.0282519	0.977461
	ENSMUSG00000085317	0.686151	1.81346	3.15311	0.575135	0.5652
	ENSMUSG00000085318	0
	ENSMUSG00000085319	0.113152	1.04774	4.32793	0.242087	0.808713
Gm11548	ENSMUSG00000085320	0
	ENSMUSG00000085321	0
Gm14261	ENSMUSG00000085322	0
	ENSMUSG00000085323	0.113152	1.04774	4.32793	0.242087	0.808713
	ENSMUSG00000085324	0
	ENSMUSG00000085325	0.141412	1.04774	4.32793	0.242087	0.808713
	ENSMUSG00000085326	0
Gm16104	ENSMUSG00000085327	0.516063	2.3444	3.30765	0.708781	0.478461
	ENSMUSG00000085328	0
	ENSMUSG00000085329	0.116874	-1.23803	4.30575	-0.28753	0.773706
	ENSMUSG00000085330	0
	ENSMUSG00000085331	0.32691	-1.24467	4.22029	-0.294925	0.768051
1700030A11Rik	ENSMUSG00000085333	0.141168	0	4.32793	0	1
	ENSMUSG00000085334	175.972	-0.813927	0.331969	-2.45182	0.0142137	0.0423393
	ENSMUSG00000085335	0.364314	0.17165	4.30228	0.0398975	0.968175
Gm11732	ENSMUSG00000085336	0
	ENSMUSG00000085337	1.01822	-0.356661	2.82189	-0.126391	0.899422
2410004I01Rik	ENSMUSG00000085338	0
	ENSMUSG00000085340	0
	ENSMUSG00000085342	138.845	0.204498	0.516063	0.396265	0.69191	0.8038
Gm16064	ENSMUSG00000085345	0.113152	1.04774	4.32793	0.242087	0.808713
Hk1os	ENSMUSG00000085347	6.87894	0.765333	0.766146	0.998939	0.317824	0.475716
Myhas	ENSMUSG00000085348	0
	ENSMUSG00000085350	0
	ENSMUSG00000085351	0
	ENSMUSG00000085352	0.127211	0	4.32793	0	1
	ENSMUSG00000085353	0
	ENSMUSG00000085354	0
3010003L21Rik	ENSMUSG00000085355	6.74244	0.121807	0.797993	0.152642	0.87868	0.928737
	ENSMUSG00000085357	0
	ENSMUSG00000085358	0
	ENSMUSG00000085359	0
	ENSMUSG00000085360	1.95856	1.10535	1.83962	0.60086	0.547933
	ENSMUSG00000085361	1.72071	2.38362	2.00681	1.18776	0.234926
	ENSMUSG00000085363	0
	ENSMUSG00000085366	0
	ENSMUSG00000085368	0
	ENSMUSG00000085369	0
	ENSMUSG00000085371	3.00877	-0.183067	1.3446	-0.136151	0.891702	0.937888
	ENSMUSG00000085372	0
	ENSMUSG00000085375	0.234161	-0.347979	4.31827	-0.0805829	0.935774
	ENSMUSG00000085376	0
	ENSMUSG00000085377	0.141412	1.04774	4.32793	0.242087	0.808713
	ENSMUSG00000085378	0
	ENSMUSG00000085379	28.6775	0.500313	0.441049	1.13437	0.256639	0.408934
	ENSMUSG00000085380	0
Gm13861	ENSMUSG00000085382	0
	ENSMUSG00000085383	0
Snhg17	ENSMUSG00000085385	521.172	0.118244	0.205226	0.576163	0.564505	0.703559
	ENSMUSG00000085386	0
	ENSMUSG00000085387	0
Ptf1aos	ENSMUSG00000085388	0
1700003M07Rik	ENSMUSG00000085389	0.919022	-1.57344	2.4062	-0.653912	0.513169
	ENSMUSG00000085390	0
	ENSMUSG00000085391	0
	ENSMUSG00000085393	0
2210414B05Rik	ENSMUSG00000085394	0
Gm13056	ENSMUSG00000085395	15.04	1.13302	0.682909	1.6591	0.0970948	0.197289
Firre	ENSMUSG00000085396	419.193	-0.45965	0.261595	-1.75711	0.0788996	0.167645
	ENSMUSG00000085397	0.347171	-1.06934	4.31827	-0.247631	0.80442
	ENSMUSG00000085398	0.926954	3.37674	2.46474	1.37002	0.170682
Foxd2os	ENSMUSG00000085399	32.4081	-1.55799	0.495262	-3.14579	0.00165639	0.00697184
	ENSMUSG00000085400	0.29865	-1.24467	4.22029	-0.294925	0.768051
	ENSMUSG00000085401	4.09875	0.3854	1.0973	0.351225	0.725419	0.828714
	ENSMUSG00000085402	0
	ENSMUSG00000085403	0.322775	-1.40273	4.20601	-0.333507	0.738752
	ENSMUSG00000085404	0
4930441J16Rik	ENSMUSG00000085405	0
1700095J03Rik	ENSMUSG00000085407	0
C530005A16Rik	ENSMUSG00000085408	3.97227	0.390985	1.10076	0.355195	0.722444	0.827163
	ENSMUSG00000085409	0
	ENSMUSG00000085411	0
	ENSMUSG00000085412	1.19819	3.96353	2.62051	1.5125	0.130406
Kbtbd8os	ENSMUSG00000085413	0
	ENSMUSG00000085414	0
Selenok-ps1	ENSMUSG00000085415	0.958625	-0.907071	3.33681	-0.271838	0.785747
1700019G24Rik	ENSMUSG00000085416	0
	ENSMUSG00000085417	0
Grip1os1	ENSMUSG00000085418	0
	ENSMUSG00000085419	0
	ENSMUSG00000085420	0
4732490B19Rik	ENSMUSG00000085421	0.276359	1.04772	4.32793	0.242083	0.808716
	ENSMUSG00000085423	0.185498	-1.966	4.22029	-0.465845	0.641326
Fhad1os1	ENSMUSG00000085424	0
	ENSMUSG00000085426	0
6430710C18Rik	ENSMUSG00000085427	0.322775	-1.40273	4.20601	-0.333507	0.738752
	ENSMUSG00000085428	0
	ENSMUSG00000085429	0.205901	-0.347979	4.31827	-0.0805829	0.935774
	ENSMUSG00000085430	0
	ENSMUSG00000085431	0
	ENSMUSG00000085433	20.4451	0.720389	0.461408	1.56128	0.118457	0.22967
	ENSMUSG00000085434	0.551204	1.83063	4.06189	0.450684	0.652217
Zfp335os	ENSMUSG00000085436	10.493	0.232548	0.647191	0.359319	0.719356	0.824698
1700047A11Rik	ENSMUSG00000085437	0
Oip5os1	ENSMUSG00000085438	1373.13	-0.0747388	0.186257	-0.401267	0.688224	0.801234
	ENSMUSG00000085439	0
Sorbs2os	ENSMUSG00000085440	0.141168	0	4.32793	0	1
	ENSMUSG00000085441	0
Gm3362	ENSMUSG00000085442	7.72444	0.0747547	0.82259	0.0908773	0.92759	0.961555
	ENSMUSG00000085443	0.544934	2.39264	4.035	0.592971	0.5532
	ENSMUSG00000085444	0
	ENSMUSG00000085445	0
9530026F06Rik	ENSMUSG00000085447	0.141412	1.04774	4.32793	0.242087	0.808713
	ENSMUSG00000085448	0.262402	1.04772	4.32793	0.242083	0.808716
	ENSMUSG00000085449	0
	ENSMUSG00000085450	0
Gm40614	ENSMUSG00000085451	0
4930554G24Rik	ENSMUSG00000085452	0
Gm12018	ENSMUSG00000085453	0.113152	1.04774	4.32793	0.242087	0.808713
	ENSMUSG00000085454	0
	ENSMUSG00000085456	94.3503	1.45855	0.480732	3.03402	0.00241318	0.0095844
1110046J04Rik	ENSMUSG00000085457	64.5384	0.500638	0.320722	1.56098	0.11853	0.229703
	ENSMUSG00000085459	0
	ENSMUSG00000085463	0.135191	1.04774	4.32793	0.242087	0.808713
	ENSMUSG00000085464	0.141168	0	4.32793	0	1
	ENSMUSG00000085465	0
	ENSMUSG00000085466	0
	ENSMUSG00000085467	0
	ENSMUSG00000085468	0
	ENSMUSG00000085469	0
1700012C14Rik	ENSMUSG00000085470	0.40357	1.04771	4.32793	0.24208	0.808718
	ENSMUSG00000085471	0
Gm15691	ENSMUSG00000085472	0
	ENSMUSG00000085476	0
	ENSMUSG00000085477	0
	ENSMUSG00000085478	0.282824	1.83499	4.32181	0.424587	0.671138
	ENSMUSG00000085479	0
Gm16304	ENSMUSG00000085481	0.141412	1.04774	4.32793	0.242087	0.808713
	ENSMUSG00000085482	0.24744	1.7361	4.32448	0.401459	0.688082
	ENSMUSG00000085483	0
Gm13539	ENSMUSG00000085484	0
	ENSMUSG00000085485	0
Ccdc200	ENSMUSG00000085486	0.127211	0	4.32793	0	1
	ENSMUSG00000085487	0.141168	0	4.32793	0	1
4930557F10Rik	ENSMUSG00000085488	0
	ENSMUSG00000085489	0
	ENSMUSG00000085491	0.254422	0	4.32793	0	1
Trmt61b	ENSMUSG00000085492	37.0823	-0.878123	0.416263	-2.10954	0.0348981	0.088191
Gm16796	ENSMUSG00000085495	0.597601	0.134365	4.01818	0.0334391	0.973324
4930517E11Rik	ENSMUSG00000085496	0
	ENSMUSG00000085497	0
Gm14023	ENSMUSG00000085498	3.58693	-0.308969	1.06865	-0.28912	0.772489	0.860226
Gm15713	ENSMUSG00000085499	0.141168	0	4.32793	0	1
	ENSMUSG00000085500	0.141412	1.04774	4.32793	0.242087	0.808713
	ENSMUSG00000085501	3.01276	0.358455	1.46503	0.244674	0.806709	0.883823
Gm12320	ENSMUSG00000085502	0.141412	1.04774	4.32793	0.242087	0.808713
	ENSMUSG00000085504	0
	ENSMUSG00000085505	0
	ENSMUSG00000085507	0
	ENSMUSG00000085509	0
	ENSMUSG00000085510	0
	ENSMUSG00000085511	3.24518	2.65414	1.8187	1.45936	0.144466	0.266122
	ENSMUSG00000085512	0
	ENSMUSG00000085513	6.57058	2.33552	1.21778	1.91785	0.0551301	0.126723
Bcas3os2	ENSMUSG00000085514	0.985954	0.819024	2.84595	0.287785	0.773511
C630028M04Rik	ENSMUSG00000085515	0.0927489	-1.06932	4.31827	-0.247626	0.804424
4930538E20Rik	ENSMUSG00000085516	0
	ENSMUSG00000085517	4.0911	-1.75393	1.13792	-1.54134	0.123234	0.236055
	ENSMUSG00000085519	0.0927489	-1.06932	4.31827	-0.247626	0.804424
	ENSMUSG00000085521	45.2998	0.481404	0.515792	0.93333	0.350649	0.50937
	ENSMUSG00000085522	0
	ENSMUSG00000085523	0
	ENSMUSG00000085524	0.141412	1.04774	4.32793	0.242087	0.808713
	ENSMUSG00000085525	10.6099	0.588544	0.676689	0.869741	0.384442	0.543898
	ENSMUSG00000085526	0.0927489	-1.06932	4.31827	-0.247626	0.804424
	ENSMUSG00000085527	5.17652	-1.0131	1.0561	-0.959286	0.337414	0.495723
4930401O10Rik	ENSMUSG00000085528	0
	ENSMUSG00000085530	0
Slc36a3os	ENSMUSG00000085531	0
	ENSMUSG00000085532	1.07344	-0.465249	2.16185	-0.215209	0.829604
	ENSMUSG00000085533	0
	ENSMUSG00000085534	0
	ENSMUSG00000085536	0
	ENSMUSG00000085538	0
	ENSMUSG00000085539	0
	ENSMUSG00000085540	0
	ENSMUSG00000085541	0
	ENSMUSG00000085542	0
	ENSMUSG00000085543	0.341092	0.340386	4.31481	0.0788877	0.937122
	ENSMUSG00000085545	0
	ENSMUSG00000085546	0.510106	-1.54656	4.02732	-0.384016	0.700966
	ENSMUSG00000085547	0
	ENSMUSG00000085548	0
	ENSMUSG00000085549	0
1810063I02Rik	ENSMUSG00000085551	0
	ENSMUSG00000085552	0
Gm14808	ENSMUSG00000085553	0
2610035F20Rik	ENSMUSG00000085555	0
	ENSMUSG00000085556	0
	ENSMUSG00000085558	0
	ENSMUSG00000085559	0
	ENSMUSG00000085560	0.375159	-1.54778	4.19417	-0.369032	0.712104
1700046C09Rik	ENSMUSG00000085561	0
2610028E06Rik	ENSMUSG00000085562	0
	ENSMUSG00000085563	0
	ENSMUSG00000085564	0.65101	2.32932	2.75069	0.846814	0.397099
	ENSMUSG00000085565	0
	ENSMUSG00000085566	94.7202	-0.20567	0.252305	-0.815165	0.414978	0.573854
Gm14858	ENSMUSG00000085568	0
Gm12602	ENSMUSG00000085569	83.3	0.666363	0.435772	1.52916	0.126226	0.240607
	ENSMUSG00000085572	0
	ENSMUSG00000085573	0
	ENSMUSG00000085574	0
	ENSMUSG00000085575	0
Dpy19l2	ENSMUSG00000085576	0.25432	1.04772	4.32793	0.242083	0.808716
	ENSMUSG00000085577	0
	ENSMUSG00000085578	0.2757	1.82165	4.3226	0.421424	0.673445
	ENSMUSG00000085579	0
1700061F12Rik	ENSMUSG00000085580	0
	ENSMUSG00000085581	0.113152	1.04774	4.32793	0.242087	0.808713
3110099E03Rik	ENSMUSG00000085582	0.784443	2.34492	2.65303	0.883866	0.376769
Rtl9	ENSMUSG00000085584	2.58102	-2.97646	1.72717	-1.72331	0.0848323	0.177539
	ENSMUSG00000085585	0
	ENSMUSG00000085586	46.8697	-0.743758	0.351263	-2.11738	0.0342275	0.0867348
	ENSMUSG00000085587	0.549079	-0.273802	3.95523	-0.0692253	0.94481
3110004A20Rik	ENSMUSG00000085588	0
A430078I02Rik	ENSMUSG00000085589	1.83248	-1.57324	2.21556	-0.71009	0.477649
	ENSMUSG00000085591	0.361372	-0.347992	4.31827	-0.0805859	0.935771
	ENSMUSG00000085592	0
	ENSMUSG00000085593	0
	ENSMUSG00000085594	0
Gm16090	ENSMUSG00000085595	0
Gm11476	ENSMUSG00000085596	4.17208	-1.87011	1.05494	-1.77271	0.0762767	0.163205
	ENSMUSG00000085598	0
	ENSMUSG00000085599	0
E330012B07Rik	ENSMUSG00000085600	0
Meiosin	ENSMUSG00000085601	0.116874	-1.23803	4.30575	-0.28753	0.773706
	ENSMUSG00000085603	0.0927489	-1.06932	4.31827	-0.247626	0.804424
	ENSMUSG00000085604	8.07925	-1.48816	0.728071	-2.04397	0.0409565	0.100177
	ENSMUSG00000085606	0
	ENSMUSG00000085608	2.67682	0.360431	1.60624	0.224394	0.822451	0.893557
	ENSMUSG00000085609	0.209623	-2.12407	4.20601	-0.505008	0.613553
Gm14747	ENSMUSG00000085610	0.943458	-0.133404	2.1049	-0.0633777	0.949466
	ENSMUSG00000085611	40.5791	-0.151942	0.335263	-0.453201	0.650404	0.772223
	ENSMUSG00000085612	1.86824	0.329692	1.55873	0.211514	0.832486
	ENSMUSG00000085614	8.27566	-0.552071	0.838434	-0.658455	0.510246	0.660093
	ENSMUSG00000085615	21.4705	-0.638677	0.47722	-1.33833	0.180789	0.316386
	ENSMUSG00000085616	0
	ENSMUSG00000085618	0
4930555B12Rik	ENSMUSG00000085619	0
	ENSMUSG00000085620	0.134288	1.04774	4.32793	0.242087	0.808713
	ENSMUSG00000085622	31.0427	-0.438003	0.42214	-1.03758	0.299467	0.455615
Gm16041	ENSMUSG00000085623	0
	ENSMUSG00000085624	0
	ENSMUSG00000085625	0.116874	-1.23803	4.30575	-0.28753	0.773706
	ENSMUSG00000085626	0.135191	1.04774	4.32793	0.242087	0.808713
	ENSMUSG00000085627	3.37329	0.98069	1.72014	0.570122	0.568595	0.707111
Appbp2os	ENSMUSG00000085628	2.98596	-0.438401	1.29721	-0.337957	0.735396	0.836079
	ENSMUSG00000085629	0.0927489	-1.06932	4.31827	-0.247626	0.804424
	ENSMUSG00000085630	0
9630028H03Rik	ENSMUSG00000085631	0.439649	-2.03915	4.06128	-0.502096	0.6156
Gm12381	ENSMUSG00000085632	0
Bloc1s6os	ENSMUSG00000085633	1.89557	2.46309	2.00622	1.22773	0.219549
Gm15290	ENSMUSG00000085634	0.141412	1.04774	4.32793	0.242087	0.808713
	ENSMUSG00000085635	0
	ENSMUSG00000085636	3.9701	0.350848	0.994577	0.352761	0.724267	0.828086
1700048M11Rik	ENSMUSG00000085637	0
	ENSMUSG00000085638	0
	ENSMUSG00000085639	11.7939	-1.1672	0.674182	-1.73128	0.0834013	0.175231
	ENSMUSG00000085640	0
4930465M20Rik	ENSMUSG00000085641	0
	ENSMUSG00000085642	9.53386	-0.31582	0.99983	-0.315874	0.752098	0.847211
Gm12519	ENSMUSG00000085643	0
Hoxb5os	ENSMUSG00000085645	0
	ENSMUSG00000085646	0
	ENSMUSG00000085648	0
A730032A03Rik	ENSMUSG00000085649	0.395591	0	4.32793	0	1
	ENSMUSG00000085651	0
	ENSMUSG00000085652	0
Gm15179	ENSMUSG00000085653	0
	ENSMUSG00000085654	0
	ENSMUSG00000085655	2.96642	0.50965	1.45861	0.349407	0.726784	0.829364
	ENSMUSG00000085656	0
	ENSMUSG00000085657	0
	ENSMUSG00000085658	0.959528	-0.906058	2.71335	-0.333926	0.738435
	ENSMUSG00000085659	0
	ENSMUSG00000085660	0
	ENSMUSG00000085662	0
	ENSMUSG00000085663	0.230026	-0.516706	4.30575	-0.120004	0.90448
Atxn7l1os2	ENSMUSG00000085664	0
	ENSMUSG00000085665	1.86652	-1.0482	1.74004	-0.602398	0.546909
	ENSMUSG00000085666	250.214	0.954658	0.230664	4.13873	3.49229e-05	0.000241325
Gm12992	ENSMUSG00000085667	15.7364	0.0949014	0.647957	0.146462	0.883556	0.932283
Gm35202	ENSMUSG00000085668	0
	ENSMUSG00000085669	0.739887	0.336729	2.48811	0.135335	0.892347
	ENSMUSG00000085672	0
	ENSMUSG00000085673	0
Gm12022	ENSMUSG00000085675	3.8192	1.18374	1.4528	0.814799	0.415188	0.574048
	ENSMUSG00000085676	0
4930594O21Rik	ENSMUSG00000085677	0
	ENSMUSG00000085678	0.367575	1.04771	4.32793	0.24208	0.808718
	ENSMUSG00000085679	0
	ENSMUSG00000085680	0
Gm13982	ENSMUSG00000085681	0
Gm14267	ENSMUSG00000085682	1.63472	2.51027	2.09772	1.19666	0.231438
Tmem238l	ENSMUSG00000085683	0
4930469K13Rik	ENSMUSG00000085684	0.141168	0	4.32793	0	1
	ENSMUSG00000085686	0
	ENSMUSG00000085687	0.415524	-1.93547	4.12402	-0.469317	0.638843
	ENSMUSG00000085688	0
	ENSMUSG00000085689	0.134288	1.04774	4.32793	0.242087	0.808713
	ENSMUSG00000085690	0
	ENSMUSG00000085691	0
	ENSMUSG00000085693	0
	ENSMUSG00000085695	0
Hoxaas3	ENSMUSG00000085696	4.97734	-0.134499	1.10926	-0.121251	0.903492	0.945841
	ENSMUSG00000085699	0
	ENSMUSG00000085700	0
	ENSMUSG00000085701	0
	ENSMUSG00000085702	2.78186	-0.331115	1.16446	-0.28435	0.776142	0.862786
4921531C22Rik	ENSMUSG00000085704	18.7857	-0.218138	0.547422	-0.398482	0.690275	0.802589
	ENSMUSG00000085705	14.2481	1.64796	0.635607	2.59274	0.00952157	0.0305984
	ENSMUSG00000085706	0
	ENSMUSG00000085707	0.0927489	-1.06932	4.31827	-0.247626	0.804424
Gm16063	ENSMUSG00000085708	0.141412	1.04774	4.32793	0.242087	0.808713
	ENSMUSG00000085709	0
	ENSMUSG00000085710	0
	ENSMUSG00000085711	193.15	-0.329385	0.22785	-1.44562	0.148283	0.271319
	ENSMUSG00000085712	0
	ENSMUSG00000085713	0
	ENSMUSG00000085714	0
Tsix	ENSMUSG00000085715	0.673367	-3.81261	4.11984	-0.925427	0.354744
	ENSMUSG00000085716	0
Hmgb4os	ENSMUSG00000085717	0
	ENSMUSG00000085718	0.326496	-2.76071	4.16167	-0.663366	0.507096
4933424L21Rik	ENSMUSG00000085719	0
Gm7854	ENSMUSG00000085720	0.378373	-0.516737	4.30575	-0.120011	0.904474
	ENSMUSG00000085721	1.95148	-5.34635	2.95538	-1.80902	0.0704477
	ENSMUSG00000085722	0
Gm15915	ENSMUSG00000085723	0.0927489	-1.06932	4.31827	-0.247626	0.804424
	ENSMUSG00000085724	0
	ENSMUSG00000085725	0.760337	-2.00069	2.72276	-0.7348	0.462462
	ENSMUSG00000085728	0
	ENSMUSG00000085730	0
	ENSMUSG00000085731	0.83957	-0.588232	2.42982	-0.242089	0.808711
	ENSMUSG00000085732	0
	ENSMUSG00000085733	0.768318	-1.40105	3.02664	-0.462906	0.643432
	ENSMUSG00000085734	0
	ENSMUSG00000085735	1.51348	2.33438	2.13336	1.09423	0.273856
	ENSMUSG00000085737	1.16499	-4.59939	3.56877	-1.28879	0.197472
	ENSMUSG00000085738	3.15866	0.0795019	1.36015	0.058451	0.953389	0.976546
	ENSMUSG00000085739	0
4930505K14Rik	ENSMUSG00000085740	0
5430405H02Rik	ENSMUSG00000085741	34.9085	-0.070544	0.447286	-0.157716	0.874681	0.926758
	ENSMUSG00000085742	0
	ENSMUSG00000085743	0.116874	-1.23803	4.30575	-0.28753	0.773706
	ENSMUSG00000085744	0.354248	-0.347992	4.31827	-0.0805859	0.935771
	ENSMUSG00000085745	0
Slc13a2os	ENSMUSG00000085747	0
	ENSMUSG00000085748	0.141412	1.04774	4.32793	0.242087	0.808713
	ENSMUSG00000085749	0.836847	-2.04928	2.77804	-0.737668	0.460716
	ENSMUSG00000085750	0
Gm15412	ENSMUSG00000085751	0
	ENSMUSG00000085753	0
	ENSMUSG00000085754	0.244085	-1.23806	4.30575	-0.287538	0.773701
	ENSMUSG00000085755	2.06454	-1.39469	1.55191	-0.898694	0.368815	0.52811
	ENSMUSG00000085756	0
Tslrn1	ENSMUSG00000085757	5.12654	6.06635	2.45409	2.47193	0.0134385	0.0405453
	ENSMUSG00000085759	0
	ENSMUSG00000085760	0.393233	-0.516739	4.30575	-0.120012	0.904474
	ENSMUSG00000085761	0
	ENSMUSG00000085762	0.526421	-1.23204	4.00889	-0.307327	0.758595
Smc2os	ENSMUSG00000085763	0.227037	-0.347979	4.31827	-0.0805829	0.935774
	ENSMUSG00000085765	0
	ENSMUSG00000085766	12.4146	-0.491599	0.58308	-0.843108	0.399168	0.558458
	ENSMUSG00000085767	27.9754	-1.4832	0.490505	-3.02382	0.00249604	0.00987539
	ENSMUSG00000085768	0.596388	0.103935	3.11134	0.0334053	0.973351
	ENSMUSG00000085770	0
	ENSMUSG00000085771	0.0927489	-1.06932	4.31827	-0.247626	0.804424
D630024D03Rik	ENSMUSG00000085772	0.944529	3.62171	4.24022	0.854134	0.393031
	ENSMUSG00000085773	0
	ENSMUSG00000085774	0
	ENSMUSG00000085775	0
5430402O13Rik	ENSMUSG00000085776	1.49565	-2.44701	1.88628	-1.29727	0.19454
	ENSMUSG00000085779	0.28258	1.04772	4.32793	0.242083	0.808716
	ENSMUSG00000085781	0.601022	-2.62777	3.64888	-0.720158	0.471428
	ENSMUSG00000085782	0.134288	1.04774	4.32793	0.242087	0.808713
	ENSMUSG00000085783	25.2158	1.63377	0.8585	1.90305	0.0570339	0.130087
	ENSMUSG00000085784	0
Sox5os3	ENSMUSG00000085785	0.268623	1.04772	4.32793	0.242083	0.808716
	ENSMUSG00000085786	1.62243	-3.33892	2.26764	-1.47242	0.140907
	ENSMUSG00000085787	506.204	0.691385	0.136592	5.06167	4.15606e-07	4.45773e-06
	ENSMUSG00000085788	0.302372	-2.65675	4.16768	-0.637466	0.523821
	ENSMUSG00000085790	0
	ENSMUSG00000085791	0
	ENSMUSG00000085792	0
Lin52	ENSMUSG00000085793	83.4157	-0.794909	0.272804	-2.91384	0.00357008	0.0133918
Vax2os	ENSMUSG00000085794	3.37835	-2.75369	1.50196	-1.83341	0.0667423	0.147004
Zfp703	ENSMUSG00000085795	338.285	0.534369	0.306249	1.74489	0.0810047	0.171348
4933406D12Rik	ENSMUSG00000085796	0
	ENSMUSG00000085797	0
	ENSMUSG00000085798	0.141412	1.04774	4.32793	0.242087	0.808713
	ENSMUSG00000085799	0
1700066O22Rik	ENSMUSG00000085800	0
	ENSMUSG00000085801	0
	ENSMUSG00000085802	0.424236	2.45655	4.28233	0.573649	0.566206
	ENSMUSG00000085803	5.18937	0.734737	1.00062	0.734281	0.462777	0.618157
	ENSMUSG00000085804	0
	ENSMUSG00000085805	0
	ENSMUSG00000085806	0.467495	-3.27574	4.13747	-0.791727	0.42852
	ENSMUSG00000085807	0
Gm14718	ENSMUSG00000085808	0
Gm16325	ENSMUSG00000085810	0.141168	0	4.32793	0	1
Cep112it	ENSMUSG00000085811	0.21996	-1.06933	4.31827	-0.247629	0.804422
Gm15843	ENSMUSG00000085812	0.643172	2.7209	3.13389	0.868217	0.385275
	ENSMUSG00000085813	0
	ENSMUSG00000085815	0.127211	0	4.32793	0	1
	ENSMUSG00000085816	0
	ENSMUSG00000085817	0
	ENSMUSG00000085818	0.113152	1.04774	4.32793	0.242087	0.808713
	ENSMUSG00000085819	0.467665	-2.76034	3.9934	-0.691226	0.489424
4933406K04Rik	ENSMUSG00000085820	0
	ENSMUSG00000085822	0
	ENSMUSG00000085823	0.0927489	-1.06932	4.31827	-0.247626	0.804424
Platr9	ENSMUSG00000085824	1.90012	0.539714	1.73562	0.310963	0.755828
Gm15638	ENSMUSG00000085826	0.906721	3.34702	2.8363	1.18006	0.237975
	ENSMUSG00000085827	0.113152	1.04774	4.32793	0.242087	0.808713
Gm15612	ENSMUSG00000085828	0.498405	-0.49359	3.3852	-0.145808	0.884073
	ENSMUSG00000085829	9.7023	-0.216601	0.643927	-0.336375	0.736588	0.836975
Grin1os	ENSMUSG00000085830	0.495783	2.70145	4.02531	0.671115	0.502147
Lncbate3	ENSMUSG00000085831	0
Gm13003	ENSMUSG00000085833	0.268623	1.04772	4.32793	0.242083	0.808716
	ENSMUSG00000085834	0
	ENSMUSG00000085835	0
	ENSMUSG00000085836	0.282336	0	4.32793	0	1
Kcnmb4os2	ENSMUSG00000085837	0.0927489	-1.06932	4.31827	-0.247626	0.804424
	ENSMUSG00000085838	0
	ENSMUSG00000085839	0
	ENSMUSG00000085840	0.127211	0	4.32793	0	1
Gm4954	ENSMUSG00000085841	0
	ENSMUSG00000085842	0
Kank4os	ENSMUSG00000085843	1.24404	-0.186921	1.82628	-0.102351	0.918478
	ENSMUSG00000085844	0
Gm13944	ENSMUSG00000085845	0
	ENSMUSG00000085846	0.25432	1.04772	4.32793	0.242083	0.808716
	ENSMUSG00000085847	0
4921518K17Rik	ENSMUSG00000085851	0.389755	2.34698	4.28829	0.5473	0.584172
Gm13807	ENSMUSG00000085852	0
Gm12167	ENSMUSG00000085853	0
	ENSMUSG00000085856	0
	ENSMUSG00000085857	0
	ENSMUSG00000085858	0
	ENSMUSG00000085860	0.141168	0	4.32793	0	1
Armh2	ENSMUSG00000085861	0.141412	1.04774	4.32793	0.242087	0.808713
Gm13483	ENSMUSG00000085862	4.97888	-2.15832	1.08119	-1.99624	0.0459081	0.109605
	ENSMUSG00000085863	0
	ENSMUSG00000085864	0
	ENSMUSG00000085865	0
	ENSMUSG00000085866	0
	ENSMUSG00000085867	0.185498	-1.966	4.22029	-0.465845	0.641326
	ENSMUSG00000085868	0
	ENSMUSG00000085869	0
	ENSMUSG00000085870	0.233917	-1.06933	4.31827	-0.247629	0.804422
Ube2uos	ENSMUSG00000085871	0
	ENSMUSG00000085872	0
Ttc39aos1	ENSMUSG00000085873	7.76816	-0.0343723	1.1874	-0.0289477	0.976906	0.989474
	ENSMUSG00000085875	26.377	0.967405	0.481789	2.00794	0.0446494	0.107218
Gm12409	ENSMUSG00000085876	0
	ENSMUSG00000085877	0
	ENSMUSG00000085878	0
Gm15229	ENSMUSG00000085880	0.116874	-1.23803	4.30575	-0.28753	0.773706
	ENSMUSG00000085881	0
2610507I01Rik	ENSMUSG00000085882	12.8642	-1.55989	0.751871	-2.07468	0.0380166	0.0945132
	ENSMUSG00000085883	0
	ENSMUSG00000085884	0.113152	1.04774	4.32793	0.242087	0.808713
	ENSMUSG00000085885	0
D030047H15Rik	ENSMUSG00000085886	0.539005	2.41731	4.04233	0.598001	0.54984
Arhgap27os3	ENSMUSG00000085887	0
Gm12224	ENSMUSG00000085888	0
1700054M17Rik	ENSMUSG00000085889	0
	ENSMUSG00000085890	2.42084	-0.136665	1.53338	-0.0891267	0.928981	0.961997
Gm14634	ENSMUSG00000085891	3.59517	-0.446275	1.20438	-0.370542	0.710978	0.81852
	ENSMUSG00000085892	0
Gm12091	ENSMUSG00000085893	7.14624	0.563919	0.909963	0.619716	0.535445	0.680615
	ENSMUSG00000085894	25.7834	-0.289624	0.466947	-0.620251	0.535093	0.68022
	ENSMUSG00000085895	0
5330429C05Rik	ENSMUSG00000085896	0
Gm11604	ENSMUSG00000085897	2.24496	0.569489	2.16306	0.263279	0.792335	0.874443
Gm6689	ENSMUSG00000085898	0.233917	-1.06933	4.31827	-0.247629	0.804422
	ENSMUSG00000085899	0
A930041C12Rik	ENSMUSG00000085900	0.141412	1.04774	4.32793	0.242087	0.808713
	ENSMUSG00000085902	0.637975	1.02876	3.23135	0.318368	0.750206
	ENSMUSG00000085903	0.381634	0	4.32793	0	1
Gm14273	ENSMUSG00000085905	0
	ENSMUSG00000085908	0
	ENSMUSG00000085909	0.127211	0	4.32793	0	1
	ENSMUSG00000085910	0
	ENSMUSG00000085911	0.209623	-2.12407	4.20601	-0.505008	0.613553
Trp53cor1	ENSMUSG00000085912	41.4421	-0.576283	0.355816	-1.61961	0.105316	0.209366
	ENSMUSG00000085913	0.22794	-0.347979	4.31827	-0.0805829	0.935774
	ENSMUSG00000085914	0.360959	-2.26912	4.19417	-0.541018	0.588495
	ENSMUSG00000085915	0.141412	1.04774	4.32793	0.242087	0.808713
	ENSMUSG00000085917	79.3543	0.364097	0.773808	0.470526	0.637979	0.762626
Gm13032	ENSMUSG00000085918	0.276359	1.04772	4.32793	0.242083	0.808716
	ENSMUSG00000085919	0.113152	1.04774	4.32793	0.242087	0.808713
	ENSMUSG00000085920	0
	ENSMUSG00000085921	0.113152	1.04774	4.32793	0.242087	0.808713
	ENSMUSG00000085922	0
Gm12781	ENSMUSG00000085923	0
Gm8980	ENSMUSG00000085924	0
Rtl1	ENSMUSG00000085925	0.570581	-3.20106	3.7318	-0.857779	0.391014
	ENSMUSG00000085926	0
	ENSMUSG00000085927	0.209623	-2.12407	4.20601	-0.505008	0.613553
4933427I22Rik	ENSMUSG00000085928	0
Gm13421	ENSMUSG00000085929	6.49776	0.761981	0.900296	0.846368	0.397348	0.556684
	ENSMUSG00000085931	0
	ENSMUSG00000085932	0
Tmem61	ENSMUSG00000085933	0
	ENSMUSG00000085934	0
2610307P16Rik	ENSMUSG00000085936	4.63025	-0.376431	0.92469	-0.407089	0.683943	0.798649
Ccdc42os	ENSMUSG00000085937	0.116874	-1.23803	4.30575	-0.28753	0.773706
Gm14371	ENSMUSG00000085938	0
Cd63-ps	ENSMUSG00000085939	198.2	-0.44587	0.337179	-1.32235	0.18605	0.32337
4930405D11Rik	ENSMUSG00000085940	0.141412	1.04774	4.32793	0.242087	0.808713
	ENSMUSG00000085941	0
1700003D09Rik	ENSMUSG00000085944	0
	ENSMUSG00000085945	7.20674	-0.704551	0.845548	-0.833248	0.404705	0.563746
	ENSMUSG00000085946	0
	ENSMUSG00000085949	0
	ENSMUSG00000085950	0.0927489	-1.06932	4.31827	-0.247626	0.804424
	ENSMUSG00000085951	0
Gm12315	ENSMUSG00000085952	0
	ENSMUSG00000085953	0
	ENSMUSG00000085955	0
	ENSMUSG00000085956	11.6555	-0.51651	0.665292	-0.776365	0.437534	0.594807
Syna	ENSMUSG00000085957	0.605355	-0.705331	2.67092	-0.264078	0.79172
A930019D19Rik	ENSMUSG00000085958	0.127211	0	4.32793	0	1
	ENSMUSG00000085961	0
	ENSMUSG00000085962	0.32691	-1.24467	4.22029	-0.294925	0.768051
	ENSMUSG00000085965	0
	ENSMUSG00000085966	0
Gm12530	ENSMUSG00000085967	0
	ENSMUSG00000085968	0
	ENSMUSG00000085969	0
	ENSMUSG00000085970	0
	ENSMUSG00000085971	5.06341	0.470502	1.02094	0.460851	0.644906	0.768201
	ENSMUSG00000085972	0
	ENSMUSG00000085973	0.240363	1.04772	4.32793	0.242083	0.808716
Gm13572	ENSMUSG00000085975	0
	ENSMUSG00000085976	3.30698	1.19505	1.74988	0.682932	0.49465	0.646671
	ENSMUSG00000085977	1.41536	-4.88382	3.5339	-1.38199	0.166974
	ENSMUSG00000085978	0
	ENSMUSG00000085979	0.113152	1.04774	4.32793	0.242087	0.808713
Gm12408	ENSMUSG00000085980	0
9530051G07Rik	ENSMUSG00000085982	0.113152	1.04774	4.32793	0.242087	0.808713
1700001G11Rik	ENSMUSG00000085984	2.66267	0.453347	1.23967	0.365699	0.71459	0.82151
	ENSMUSG00000085985	0
	ENSMUSG00000085987	0
	ENSMUSG00000085989	0
Gm16731	ENSMUSG00000085990	0
	ENSMUSG00000085991	0
	ENSMUSG00000085992	0
	ENSMUSG00000085993	0
Gm2788	ENSMUSG00000085995	13.4897	1.66429	0.699511	2.37922	0.0173493	0.0500401
	ENSMUSG00000085996	0
AW822252	ENSMUSG00000085998	0.0927489	-1.06932	4.31827	-0.247626	0.804424
	ENSMUSG00000085999	0
	ENSMUSG00000086000	0
	ENSMUSG00000086001	0
B230206L02Rik	ENSMUSG00000086003	3.1871	0.556013	1.1791	0.471556	0.637243	0.762005
Gm7805	ENSMUSG00000086004	0
Gm13293	ENSMUSG00000086006	0.951614	-4.31114	4.01709	-1.0732	0.283182
1700057H21Rik	ENSMUSG00000086007	0.745742	-3.95547	4.11614	-0.960966	0.336569
Gm8817	ENSMUSG00000086008	0.116874	-1.23803	4.30575	-0.28753	0.773706
	ENSMUSG00000086009	0
Gm15318	ENSMUSG00000086010	0
	ENSMUSG00000086012	0
Gm15706	ENSMUSG00000086013	6.72642	0.725961	0.97404	0.74531	0.456085	0.61243
	ENSMUSG00000086014	0
4833417C18Rik	ENSMUSG00000086015	4.00732	1.49956	1.14989	1.30408	0.192206	0.331424
	ENSMUSG00000086016	1.55044	2.37014	2.02184	1.17227	0.241088
	ENSMUSG00000086017	0
	ENSMUSG00000086018	0.116874	-1.23803	4.30575	-0.28753	0.773706
	ENSMUSG00000086019	0
	ENSMUSG00000086020	0.0927489	-1.06932	4.31827	-0.247626	0.804424
	ENSMUSG00000086021	0.205901	-0.347979	4.31827	-0.0805829	0.935774
Rad51ap2	ENSMUSG00000086022	0
4933406G16Rik	ENSMUSG00000086025	0
Gm12374	ENSMUSG00000086026	0
	ENSMUSG00000086027	0.185498	-1.966	4.22029	-0.465845	0.641326
	ENSMUSG00000086028	0.0927489	-1.06932	4.31827	-0.247626	0.804424
Pax6os1	ENSMUSG00000086029	0
	ENSMUSG00000086030	0
	ENSMUSG00000086031	0
	ENSMUSG00000086032	0.127211	0	4.32793	0	1
Gm15201	ENSMUSG00000086034	0
Gm12610	ENSMUSG00000086035	1.35639	-0.180343	2.05026	-0.0879609	0.929908
	ENSMUSG00000086036	0
	ENSMUSG00000086037	0
	ENSMUSG00000086039	0
Wipf3	ENSMUSG00000086040	0.367473	1.69174	4.32533	0.391125	0.695705
	ENSMUSG00000086041	0
	ENSMUSG00000086042	0
	ENSMUSG00000086043	0.326666	-1.96603	4.22029	-0.465852	0.641322
	ENSMUSG00000086044	0
1700095A21Rik	ENSMUSG00000086046	0.141168	0	4.32793	0	1
	ENSMUSG00000086047	0
	ENSMUSG00000086048	0
	ENSMUSG00000086049	0.419245	-3.12486	4.1437	-0.754123	0.450775
	ENSMUSG00000086050	1.39626	-1.22078	1.66409	-0.7336	0.463192
	ENSMUSG00000086052	0
	ENSMUSG00000086053	0
	ENSMUSG00000086054	0.141168	0	4.32793	0	1
	ENSMUSG00000086055	0
Gm4846	ENSMUSG00000086056	0
	ENSMUSG00000086057	0
Unc45bos	ENSMUSG00000086058	0
	ENSMUSG00000086060	0
	ENSMUSG00000086061	0.113152	1.04774	4.32793	0.242087	0.808713
	ENSMUSG00000086063	0
	ENSMUSG00000086064	0
	ENSMUSG00000086065	0
4930423M02Rik	ENSMUSG00000086066	0.113152	1.04774	4.32793	0.242087	0.808713
	ENSMUSG00000086067	13.8199	-1.81381	0.615261	-2.94803	0.00319802	0.0121518
	ENSMUSG00000086068	0.141412	1.04774	4.32793	0.242087	0.808713
	ENSMUSG00000086069	0
8430436N08Rik	ENSMUSG00000086070	0.0927489	-1.06932	4.31827	-0.247626	0.804424
Gm12354	ENSMUSG00000086071	0
	ENSMUSG00000086072	0
	ENSMUSG00000086074	2.21288	1.06375	1.48205	0.717758	0.472907	0.626733
	ENSMUSG00000086075	14.7202	-0.122157	0.530694	-0.230183	0.817949	0.890772
Ncr3-ps	ENSMUSG00000086076	0
	ENSMUSG00000086077	0
	ENSMUSG00000086078	0
1700123O12Rik	ENSMUSG00000086080	0
	ENSMUSG00000086081	0
	ENSMUSG00000086083	0.141412	1.04774	4.32793	0.242087	0.808713
	ENSMUSG00000086087	0
	ENSMUSG00000086089	0
	ENSMUSG00000086090	0.362227	0.425172	4.31297	0.0985799	0.921472
	ENSMUSG00000086092	0
Gm15328	ENSMUSG00000086095	0.354248	-0.347992	4.31827	-0.0805859	0.935771
	ENSMUSG00000086096	0
	ENSMUSG00000086097	0
	ENSMUSG00000086098	0
Gm11832	ENSMUSG00000086103	0
	ENSMUSG00000086104	0
	ENSMUSG00000086105	4.83948	-0.637698	1.06787	-0.597168	0.550395	0.692808
	ENSMUSG00000086107	0.113152	1.04774	4.32793	0.242087	0.808713
	ENSMUSG00000086108	1.97723	0.275439	2.27272	0.121194	0.903538
	ENSMUSG00000086109	0.127211	0	4.32793	0	1
Gm15326	ENSMUSG00000086111	0.116874	-1.23803	4.30575	-0.28753	0.773706
	ENSMUSG00000086112	0
Gm14642	ENSMUSG00000086114	0.141412	1.04774	4.32793	0.242087	0.808713
	ENSMUSG00000086115	0.275456	1.04772	4.32793	0.242083	0.808716
	ENSMUSG00000086117	0.141412	1.04774	4.32793	0.242087	0.808713
Gm14169	ENSMUSG00000086118	0
	ENSMUSG00000086119	26.8682	-0.948715	0.418539	-2.26673	0.0234068	0.0638193
	ENSMUSG00000086121	0
	ENSMUSG00000086122	0
	ENSMUSG00000086123	1.41118	-1.02131	1.75942	-0.58048	0.561591
	ENSMUSG00000086124	0.460465	0.877192	4.18462	0.209623	0.833962
	ENSMUSG00000086125	0
Evx1os	ENSMUSG00000086126	0
	ENSMUSG00000086127	0.749763	0.161859	3.66704	0.044139	0.964794
St8sia3os	ENSMUSG00000086128	0.0927489	-1.06932	4.31827	-0.247626	0.804424
	ENSMUSG00000086129	0.209623	-2.12407	4.20601	-0.505008	0.613553
	ENSMUSG00000086130	0.375329	-0.347992	4.31827	-0.080586	0.935771
	ENSMUSG00000086132	0
	ENSMUSG00000086133	0
Gm16159	ENSMUSG00000086134	0
1700001J04Rik	ENSMUSG00000086135	0
Gm12718	ENSMUSG00000086136	0
	ENSMUSG00000086137	0
	ENSMUSG00000086139	0
	ENSMUSG00000086140	0
9030622O22Rik	ENSMUSG00000086141	0.127211	0	4.32793	0	1
Ppp4r3c-ps	ENSMUSG00000086142	0
	ENSMUSG00000086144	0
	ENSMUSG00000086145	0
	ENSMUSG00000086146	0
	ENSMUSG00000086147	2.76886	1.63105	1.49173	1.0934	0.274219	0.428994
	ENSMUSG00000086148	0
Bach2os	ENSMUSG00000086150	0.424236	2.45655	4.28233	0.573649	0.566206
Gm11454	ENSMUSG00000086152	0
	ENSMUSG00000086153	0
	ENSMUSG00000086154	4.31565	0.292753	1.05307	0.278	0.781012	0.866004
9430041J12Rik	ENSMUSG00000086155	0.0927489	-1.06932	4.31827	-0.247626	0.804424
	ENSMUSG00000086156	0
	ENSMUSG00000086157	0
Pierce2	ENSMUSG00000086158	25.9205	-0.483855	0.468512	-1.03275	0.301721	0.45816
	ENSMUSG00000086159	0.0927489	-1.06932	4.31827	-0.247626	0.804424
	ENSMUSG00000086160	0.185498	-1.966	4.22029	-0.465845	0.641326
Gm15389	ENSMUSG00000086161	0
	ENSMUSG00000086162	0
	ENSMUSG00000086163	0.270382	1.82423	4.32245	0.422036	0.672999
	ENSMUSG00000086164	0
	ENSMUSG00000086165	2.56239	-0.5287	1.26182	-0.418999	0.675217	0.791576
	ENSMUSG00000086166	0
	ENSMUSG00000086167	0.39921	-1.23809	4.30575	-0.287543	0.773696
	ENSMUSG00000086168	0.127211	0	4.32793	0	1
	ENSMUSG00000086170	0
Pcsk2os1	ENSMUSG00000086171	0.370996	-2.95819	4.15138	-0.71258	0.476106
	ENSMUSG00000086172	0.25432	1.04772	4.32793	0.242083	0.808716
	ENSMUSG00000086173	0
	ENSMUSG00000086174	0
	ENSMUSG00000086175	0
	ENSMUSG00000086176	0
	ENSMUSG00000086177	0
Gm14317	ENSMUSG00000086179	0
	ENSMUSG00000086181	0
	ENSMUSG00000086184	0.590956	-3.27845	4.13736	-0.792401	0.428127
	ENSMUSG00000086185	0
Ccdc34os	ENSMUSG00000086186	0
	ENSMUSG00000086187	0
	ENSMUSG00000086188	0
Gm15462	ENSMUSG00000086189	0.113152	1.04774	4.32793	0.242087	0.808713
	ENSMUSG00000086190	0.141412	1.04774	4.32793	0.242087	0.808713
Zfp652os	ENSMUSG00000086191	3.13748	-0.464621	1.23301	-0.376817	0.70631	0.814883
	ENSMUSG00000086192	0
	ENSMUSG00000086193	0.63883	1.4223	3.14589	0.452113	0.651188
	ENSMUSG00000086194	0
	ENSMUSG00000086195	0
	ENSMUSG00000086196	0.141412	1.04774	4.32793	0.242087	0.808713
	ENSMUSG00000086197	0
Bcas3os1	ENSMUSG00000086199	0
	ENSMUSG00000086201	0
1700019E08Rik	ENSMUSG00000086202	0
	ENSMUSG00000086203	0.639375	-2.96047	3.72215	-0.795365	0.426401
	ENSMUSG00000086204	0
	ENSMUSG00000086205	0.141412	1.04774	4.32793	0.242087	0.808713
	ENSMUSG00000086206	0.21996	-1.06933	4.31827	-0.247629	0.804422
	ENSMUSG00000086207	0
4933405E24Rik	ENSMUSG00000086209	0
	ENSMUSG00000086211	0
	ENSMUSG00000086212	2.3574	-0.267669	1.71205	-0.156344	0.875762	0.92731
A330040F15Rik	ENSMUSG00000086213	0.185498	-1.966	4.22029	-0.465845	0.641326
Gm14062	ENSMUSG00000086214	0
	ENSMUSG00000086216	1.85256	-0.0423786	1.57459	-0.0269141	0.978528
Srrm4os	ENSMUSG00000086219	1.15394	0.13056	2.83064	0.046124	0.963211
	ENSMUSG00000086220	0.116874	-1.23803	4.30575	-0.28753	0.773706
4930412B13Rik	ENSMUSG00000086221	0
	ENSMUSG00000086222	0.302372	-2.65675	4.16768	-0.637466	0.523821
	ENSMUSG00000086224	17.7138	-2.73268	0.668088	-4.0903	4.30819e-05	0.000290643
Gm8661	ENSMUSG00000086225	0.113152	1.04774	4.32793	0.242087	0.808713
	ENSMUSG00000086226	0
	ENSMUSG00000086227	0
Ubap1l	ENSMUSG00000086228	1.13087	-1.30642	2.03481	-0.642039	0.520848
	ENSMUSG00000086229	4.67505	1.05593	1.0734	0.98372	0.325253	0.483469
	ENSMUSG00000086231	0
	ENSMUSG00000086232	0
	ENSMUSG00000086233	25.075	-0.0221477	0.692781	-0.0319693	0.974497	0.987988
	ENSMUSG00000086234	0.141168	0	4.32793	0	1
	ENSMUSG00000086235	0
5830418P13Rik	ENSMUSG00000086236	1.0738	2.73602	3.49104	0.783727	0.433201
	ENSMUSG00000086237	0
	ENSMUSG00000086238	0
Gm14329	ENSMUSG00000086239	0
	ENSMUSG00000086240	0
4930483K19Rik	ENSMUSG00000086241	0
	ENSMUSG00000086243	0
4930558G05Rik	ENSMUSG00000086244	0
	ENSMUSG00000086245	0.766559	-2.00065	2.71532	-0.736801	0.461243
	ENSMUSG00000086246	0
Gm15787	ENSMUSG00000086247	4.40635	-3.02421	1.19415	-2.53252	0.0113246	0.035223
	ENSMUSG00000086248	0
	ENSMUSG00000086249	0
	ENSMUSG00000086250	0
	ENSMUSG00000086251	0.226304	1.69176	4.32533	0.391129	0.695702
	ENSMUSG00000086253	0
3100003L05Rik	ENSMUSG00000086254	0
	ENSMUSG00000086255	0.258042	-1.23807	4.30575	-0.287538	0.7737
	ENSMUSG00000086256	0.0927489	-1.06932	4.31827	-0.247626	0.804424
4930548K13Rik	ENSMUSG00000086257	0
	ENSMUSG00000086258	0
Tmem150cos	ENSMUSG00000086259	0
Gm16259	ENSMUSG00000086260	0
Gm3765	ENSMUSG00000086261	0
A930031H19Rik	ENSMUSG00000086262	0.127211	0	4.32793	0	1
4930519D14Rik	ENSMUSG00000086263	0
Gm15850	ENSMUSG00000086264	0.185498	-1.966	4.22029	-0.465845	0.641326
	ENSMUSG00000086265	0
Igf2os	ENSMUSG00000086266	1.89118	-3.5821	2.5155	-1.42401	0.154444
	ENSMUSG00000086267	0
	ENSMUSG00000086268	0
	ENSMUSG00000086269	0
BC039966	ENSMUSG00000086272	18.5726	-0.130016	0.53238	-0.244215	0.807064	0.884095
Rbm46os	ENSMUSG00000086273	0
	ENSMUSG00000086275	0
4930558K02Rik	ENSMUSG00000086277	0
	ENSMUSG00000086278	0
	ENSMUSG00000086279	0
	ENSMUSG00000086282	0
	ENSMUSG00000086283	38.6417	-1.73716	0.395754	-4.38951	1.13606e-05	8.83541e-05
Frmpd1os	ENSMUSG00000086284	0
	ENSMUSG00000086286	0
Gm15972	ENSMUSG00000086287	0.736411	-0.319436	3.02189	-0.105707	0.915815
	ENSMUSG00000086288	7.4969	-0.541396	0.752888	-0.719092	0.472084	0.626242
	ENSMUSG00000086289	0.268379	0	4.32793	0	1
Snhg12	ENSMUSG00000086290	238.001	0.346604	0.201974	1.71609	0.0861464	0.179704
	ENSMUSG00000086291	0.319786	-1.24467	4.22029	-0.294925	0.768051
	ENSMUSG00000086293	0
	ENSMUSG00000086296	0
	ENSMUSG00000086297	0
	ENSMUSG00000086298	0.113152	1.04774	4.32793	0.242087	0.808713
	ENSMUSG00000086302	0
	ENSMUSG00000086306	0
G630016G05Rik	ENSMUSG00000086308	3.45208	-1.22539	1.1004	-1.11359	0.265455	0.418886
	ENSMUSG00000086310	0
	ENSMUSG00000086311	0
	ENSMUSG00000086312	0
	ENSMUSG00000086313	0.141168	0	4.32793	0	1
Arl4aos	ENSMUSG00000086315	0
Nbdy	ENSMUSG00000086316	290.006	-0.87582	0.159826	-5.47984	4.25719e-08	5.43226e-07
Gm16087	ENSMUSG00000086319	0
	ENSMUSG00000086320	2.44597	-1.16575	1.7335	-0.672486	0.501274	0.652087
Gm11413	ENSMUSG00000086321	0.480727	1.69173	4.32533	0.391122	0.695707
E130218I03Rik	ENSMUSG00000086322	0.357237	-0.516737	4.30575	-0.120011	0.904474
	ENSMUSG00000086324	111.407	-1.18127	1.24319	-0.950192	0.342015	0.500543
	ENSMUSG00000086326	0
Slfn5os	ENSMUSG00000086327	0
	ENSMUSG00000086328	9.06995	0.253197	0.719361	0.351975	0.724857	0.828419
	ENSMUSG00000086329	0
1700007J10Rik	ENSMUSG00000086330	3.24181	0.214292	1.30396	0.16434	0.869464	0.923421
	ENSMUSG00000086331	5.45422	2.36414	1.30342	1.8138	0.0697078	0.152133
	ENSMUSG00000086332	0
	ENSMUSG00000086333	0
	ENSMUSG00000086335	0
	ENSMUSG00000086336	0.141412	1.04774	4.32793	0.242087	0.808713
	ENSMUSG00000086337	0
Olfr1096	ENSMUSG00000086338	0
	ENSMUSG00000086339	0.511994	-3.41466	4.13227	-0.826341	0.408611
	ENSMUSG00000086340	0.474281	-0.351717	3.41472	-0.103	0.917963
	ENSMUSG00000086341	0
	ENSMUSG00000086342	2.69644	0.862517	1.6931	0.50943	0.610451	0.74085
	ENSMUSG00000086346	0
	ENSMUSG00000086347	0.0927489	-1.06932	4.31827	-0.247626	0.804424
1700017J07Rik	ENSMUSG00000086348	0
Gm13497	ENSMUSG00000086349	0.141168	0	4.32793	0	1
	ENSMUSG00000086350	3.97914	-0.156603	1.11225	-0.140799	0.888029	0.935392
4930401G09Rik	ENSMUSG00000086352	0
Gm13481	ENSMUSG00000086353	0.113152	1.04774	4.32793	0.242087	0.808713
	ENSMUSG00000086354	0
4933428C19Rik	ENSMUSG00000086355	0
	ENSMUSG00000086356	0
Gm13270	ENSMUSG00000086358	5.74956	-0.524298	0.882222	-0.594292	0.552317	0.694013
9630013K17Rik	ENSMUSG00000086359	0
	ENSMUSG00000086360	0
Gm6569	ENSMUSG00000086361	0.381532	1.04771	4.32793	0.24208	0.808718
A330102I10Rik	ENSMUSG00000086363	0.645051	1.4358	3.14269	0.456869	0.647765
	ENSMUSG00000086364	0
4930593C16Rik	ENSMUSG00000086365	0
1700061J23Rik	ENSMUSG00000086366	0
	ENSMUSG00000086367	0
	ENSMUSG00000086368	2.52219	0.84173	1.36486	0.616715	0.537423	0.681905
E330017L17Rik	ENSMUSG00000086369	0.141168	0	4.32793	0	1
Ftx	ENSMUSG00000086370	119.625	-1.0449	0.268324	-3.89419	9.85282e-05	0.000606412
	ENSMUSG00000086371	0
	ENSMUSG00000086372	0
Gm11978	ENSMUSG00000086373	0.141168	0	4.32793	0	1
	ENSMUSG00000086375	0
1700071G01Rik	ENSMUSG00000086376	0
4930529C04Rik	ENSMUSG00000086377	0
1700026D11Rik	ENSMUSG00000086379	0
	ENSMUSG00000086380	0
AV064505	ENSMUSG00000086381	0
Chrna1os	ENSMUSG00000086382	8.88207	-0.533511	0.728204	-0.732639	0.463778	0.618845
	ENSMUSG00000086384	0.954482	2.38742	2.96458	0.805314	0.420638
	ENSMUSG00000086385	0
Gm12108	ENSMUSG00000086386	0.572753	-1.16092	3.82055	-0.303863	0.761233
	ENSMUSG00000086387	0
	ENSMUSG00000086389	1.44078	-1.28713	2.32807	-0.552874	0.58035
1810019D21Rik	ENSMUSG00000086390	0.234161	-0.347979	4.31827	-0.0805829	0.935774
1700042O10Rik	ENSMUSG00000086391	2.29747	-0.920124	1.66938	-0.551177	0.581513	0.718104
Mccc1os	ENSMUSG00000086392	8.48769	-0.150068	0.766483	-0.195788	0.844776	0.908774
	ENSMUSG00000086395	0.141168	0	4.32793	0	1
4930555B11Rik	ENSMUSG00000086396	0
	ENSMUSG00000086399	0
Gm15559	ENSMUSG00000086401	3.29888	-1.99879	1.16735	-1.71225	0.0868515	0.180827
	ENSMUSG00000086402	0
Gm6787	ENSMUSG00000086404	1.18499	0.104947	2.66802	0.039335	0.968623
	ENSMUSG00000086405	0.254564	1.7361	4.32448	0.401459	0.688082
	ENSMUSG00000086407	0.484346	0.129416	4.21175	0.0307275	0.975487
	ENSMUSG00000086408	0
	ENSMUSG00000086409	0.134288	1.04774	4.32793	0.242087	0.808713
	ENSMUSG00000086410	0
	ENSMUSG00000086411	0.45633	0.609174	4.27634	0.142452	0.886723
	ENSMUSG00000086413	0
	ENSMUSG00000086414	0
	ENSMUSG00000086415	0.141168	0	4.32793	0	1
	ENSMUSG00000086416	12.6454	-4.74547	1.05316	-4.50595	6.60773e-06	5.43259e-05
	ENSMUSG00000086417	0.240363	1.04772	4.32793	0.242083	0.808716
	ENSMUSG00000086418	0
	ENSMUSG00000086420	0
	ENSMUSG00000086421	1.53759	-0.307625	1.9627	-0.156735	0.875453
	ENSMUSG00000086422	0
	ENSMUSG00000086423	0
Gm15569	ENSMUSG00000086424	0.141168	0	4.32793	0	1
	ENSMUSG00000086425	0.113152	1.04774	4.32793	0.242087	0.808713
	ENSMUSG00000086426	0
Hoxa11os	ENSMUSG00000086427	0
	ENSMUSG00000086428	0
Gt(ROSA)26Sor	ENSMUSG00000086429	79.6664	0.394817	0.387793	1.01811	0.308625	0.465397
	ENSMUSG00000086430	0
	ENSMUSG00000086431	0.127211	0	4.32793	0	1
	ENSMUSG00000086432	0.254422	0	4.32793	0	1
Rsf1os1	ENSMUSG00000086433	0
	ENSMUSG00000086434	0.248343	1.7361	4.32448	0.401459	0.688082
	ENSMUSG00000086436	0
Gm13021	ENSMUSG00000086437	0
Asb17os	ENSMUSG00000086438	0.473744	2.64149	4.27322	0.61815	0.536476
	ENSMUSG00000086439	0
	ENSMUSG00000086441	0
	ENSMUSG00000086442	0.595514	0.339306	3.29075	0.103109	0.917876
	ENSMUSG00000086443	1.04334	1.26242	2.3205	0.544032	0.58642
	ENSMUSG00000086444	0
	ENSMUSG00000086445	0.254564	1.7361	4.32448	0.401459	0.688082
Prkag2os1	ENSMUSG00000086446	0
	ENSMUSG00000086447	0
	ENSMUSG00000086448	1.07307	-2.55264	3.08194	-0.828258	0.407525
9030204H09Rik	ENSMUSG00000086449	0
	ENSMUSG00000086450	0.234161	-0.347979	4.31827	-0.0805829	0.935774
	ENSMUSG00000086451	0.395732	1.73608	4.32448	0.401454	0.688086
	ENSMUSG00000086452	0
	ENSMUSG00000086453	1.00514	-0.222418	2.50732	-0.0887073	0.929315
Platr14	ENSMUSG00000086454	0.996443	-2.98773	2.58037	-1.15787	0.246917
	ENSMUSG00000086455	1.03242	0.392858	2.55138	0.153979	0.877626
Gm2639	ENSMUSG00000086458	0
1700030C12Rik	ENSMUSG00000086459	0.268623	1.04772	4.32793	0.242083	0.808716
	ENSMUSG00000086460	0
	ENSMUSG00000086462	0
	ENSMUSG00000086464	0
	ENSMUSG00000086467	0.141168	0	4.32793	0	1
Etaa1os	ENSMUSG00000086468	1.84783	-1.7938	1.5409	-1.16412	0.244374
	ENSMUSG00000086470	0.240363	1.04772	4.32793	0.242083	0.808716
	ENSMUSG00000086472	0.244085	-1.23806	4.30575	-0.287538	0.773701
	ENSMUSG00000086473	4.73378	-1.05194	1.28902	-0.816077	0.414456	0.57342
	ENSMUSG00000086474	3.13715	-0.376213	1.31486	-0.286125	0.774783	0.861911
	ENSMUSG00000086475	0.113152	1.04774	4.32793	0.242087	0.808713
	ENSMUSG00000086477	15.6557	-0.775421	0.541198	-1.43279	0.151919	0.276657
	ENSMUSG00000086478	0
	ENSMUSG00000086479	0
	ENSMUSG00000086480	0.347069	-0.347992	4.31827	-0.080586	0.935771
	ENSMUSG00000086481	0
	ENSMUSG00000086482	0.116874	-1.23803	4.30575	-0.28753	0.773706
8030443G20Rik	ENSMUSG00000086483	0
Nron	ENSMUSG00000086484	0
	ENSMUSG00000086485	0
	ENSMUSG00000086486	0.135191	1.04774	4.32793	0.242087	0.808713
	ENSMUSG00000086487	0
	ENSMUSG00000086489	0
	ENSMUSG00000086490	0
	ENSMUSG00000086491	0
	ENSMUSG00000086493	0
2210417A02Rik	ENSMUSG00000086494	0
	ENSMUSG00000086495	0.866956	-0.641544	2.58482	-0.248197	0.803982
Gm14204	ENSMUSG00000086496	0
	ENSMUSG00000086497	0
	ENSMUSG00000086498	2.20853	0.0186209	1.53411	0.0121379	0.990316	0.995091
	ENSMUSG00000086499	0.673293	2.82265	3.11984	0.904744	0.365601
	ENSMUSG00000086500	0
4930597A21Rik	ENSMUSG00000086501	0
	ENSMUSG00000086502	96.4049	1.00452	0.315113	3.1878	0.0014336	0.00617065
Xist	ENSMUSG00000086503	3937.73	-1.20373	0.811744	-1.4829	0.138102	0.257415
Kif16bos	ENSMUSG00000086504	0
	ENSMUSG00000086505	0
	ENSMUSG00000086506	0
	ENSMUSG00000086507	0
Nkx2-2os	ENSMUSG00000086509	0.141412	1.04774	4.32793	0.242087	0.808713
	ENSMUSG00000086512	0
	ENSMUSG00000086513	15.0542	-3.72846	1.36954	-2.72243	0.00648045	0.0221396
Gm11747	ENSMUSG00000086514	0.326496	-2.76071	4.16167	-0.663366	0.507096
	ENSMUSG00000086515	0
	ENSMUSG00000086517	0
Gm14503	ENSMUSG00000086518	0
	ENSMUSG00000086519	0
Or13p9-ps1	ENSMUSG00000086521	0
	ENSMUSG00000086522	2.98182	-2.36276	1.51278	-1.56186	0.118321	0.229488
	ENSMUSG00000086523	0.511994	-3.41466	4.13227	-0.826341	0.408611
	ENSMUSG00000086524	0
	ENSMUSG00000086525	0
	ENSMUSG00000086526	1.75398	0.0124865	1.85355	0.00673651	0.994625
	ENSMUSG00000086527	0
	ENSMUSG00000086528	7.28858	1.58079	0.927531	1.7043	0.0883249	0.183226
Acss2os	ENSMUSG00000086529	0
	ENSMUSG00000086530	0
Gm11351	ENSMUSG00000086531	1.18804	3.96043	4.118	0.961736	0.336182
	ENSMUSG00000086533	2.50135	1.45025	1.73	0.838295	0.401865	0.561065
	ENSMUSG00000086534	32.7998	-0.626428	0.57326	-1.09275	0.274505	0.429169
	ENSMUSG00000086536	1.01887	-1.27356	2.41144	-0.528131	0.597408
Gnasas1	ENSMUSG00000086537	4.77055	-0.286627	1.1908	-0.240701	0.809787	0.885635
	ENSMUSG00000086539	6.50565	-0.326494	0.933808	-0.349637	0.726611	0.829339
Scml1	ENSMUSG00000086540	0
Has2os	ENSMUSG00000086541	0.766116	-3.99857	4.11509	-0.971684	0.331208
	ENSMUSG00000086542	0
Chn1os3	ENSMUSG00000086544	3.49805	-0.448921	1.21229	-0.370308	0.711153	0.818639
Lrrc3c	ENSMUSG00000086545	0
	ENSMUSG00000086546	0
	ENSMUSG00000086547	0
	ENSMUSG00000086548	0
Gm13648	ENSMUSG00000086549	0
Pla2g10os	ENSMUSG00000086550	0.141412	1.04774	4.32793	0.242087	0.808713
Dlx4os	ENSMUSG00000086552	0.134288	1.04774	4.32793	0.242087	0.808713
9530034E10Rik	ENSMUSG00000086554	0.39669	1.82087	4.32264	0.42124	0.67358
Gm13446	ENSMUSG00000086555	1.09103	-2.80755	2.27459	-1.23431	0.217088
	ENSMUSG00000086556	0
	ENSMUSG00000086557	0.135191	1.04774	4.32793	0.242087	0.808713
	ENSMUSG00000086558	0
	ENSMUSG00000086559	0
	ENSMUSG00000086560	0.254564	1.7361	4.32448	0.401459	0.688082
	ENSMUSG00000086561	0
	ENSMUSG00000086562	0
	ENSMUSG00000086563	0.276603	1.82676	4.3223	0.422636	0.672561
Cd101	ENSMUSG00000086564	0.282824	1.83499	4.32181	0.424587	0.671138
Gm13133	ENSMUSG00000086565	0
	ENSMUSG00000086567	1.11086	-0.968226	1.93643	-0.500006	0.617071
Rab11fip4os2	ENSMUSG00000086569	0.141412	1.04774	4.32793	0.242087	0.808713
	ENSMUSG00000086573	0.632937	0.82619	2.76602	0.298692	0.765175
	ENSMUSG00000086575	0
	ENSMUSG00000086576	0
	ENSMUSG00000086577	0
	ENSMUSG00000086578	3.50137	2.40084	1.79093	1.34056	0.180064	0.315517
	ENSMUSG00000086580	0
	ENSMUSG00000086582	0.116874	-1.23803	4.30575	-0.28753	0.773706
Gm15500	ENSMUSG00000086583	12247.1	0.521386	0.251815	2.07052	0.0384041	0.0952763
	ENSMUSG00000086584	0.689137	-0.474154	2.98335	-0.158933	0.873722
	ENSMUSG00000086585	0
	ENSMUSG00000086586	0
Gm11837	ENSMUSG00000086587	0.116874	-1.23803	4.30575	-0.28753	0.773706
Gm11729	ENSMUSG00000086588	0
Gm12915	ENSMUSG00000086589	1.36589	0.686274	2.11684	0.324197	0.745789
	ENSMUSG00000086591	0
	ENSMUSG00000086592	0
Gm16548	ENSMUSG00000086593	0.141168	0	4.32793	0	1
Nudt12os	ENSMUSG00000086594	0
	ENSMUSG00000086595	0
Susd5	ENSMUSG00000086596	1.38801	-1.38586	2.52547	-0.548753	0.583175
Btbd18	ENSMUSG00000086598	0.791465	2.73559	3.69432	0.740485	0.459006
	ENSMUSG00000086600	0.209623	-2.12407	4.20601	-0.505008	0.613553
	ENSMUSG00000086601	0
	ENSMUSG00000086602	0
	ENSMUSG00000086603	1.57454	0.791505	2.06203	0.383848	0.701091
Gm15510	ENSMUSG00000086604	2.27468	-0.183983	1.53109	-0.120165	0.904353	0.946385
	ENSMUSG00000086606	3.29569	1.25477	1.35859	0.923581	0.355704	0.514545
4930511M06Rik	ENSMUSG00000086607	1.16746	-2.51463	2.54118	-0.989553	0.322393
	ENSMUSG00000086608	0
Gm15408	ENSMUSG00000086610	11.34	-1.44235	0.640101	-2.25332	0.0242393	0.0657254
	ENSMUSG00000086612	0
	ENSMUSG00000086613	0
	ENSMUSG00000086614	0
LOC666331	ENSMUSG00000086617	0
	ENSMUSG00000086618	0
	ENSMUSG00000086620	0.615645	0.923765	3.24115	0.285011	0.775636
	ENSMUSG00000086621	0.185498	-1.966	4.22029	-0.465845	0.641326
Gm16130	ENSMUSG00000086624	0
	ENSMUSG00000086625	0
Gm16157	ENSMUSG00000086628	0.116874	-1.23803	4.30575	-0.28753	0.773706
2810403D21Rik	ENSMUSG00000086629	28.7824	-0.374182	0.43641	-0.857407	0.39122	0.550475
	ENSMUSG00000086630	0
	ENSMUSG00000086631	0
1700112J05Rik	ENSMUSG00000086632	0
	ENSMUSG00000086633	0
	ENSMUSG00000086636	0
	ENSMUSG00000086637	0
4930405A21Rik	ENSMUSG00000086638	2.4422	-1.64619	1.28832	-1.27778	0.201327	0.342618
	ENSMUSG00000086641	0
	ENSMUSG00000086643	0
Gm13470	ENSMUSG00000086644	15.0788	0.107687	0.673356	0.159925	0.87294	0.925662
Gm15743	ENSMUSG00000086645	0
Platr20	ENSMUSG00000086646	1.00564	2.16518	2.3555	0.919201	0.357991
Gm15511	ENSMUSG00000086648	0
Gm15286	ENSMUSG00000086649	2.03909	-2.02147	1.58404	-1.27615	0.201903
	ENSMUSG00000086650	0
	ENSMUSG00000086652	0.439649	-2.03915	4.06128	-0.502096	0.6156
9130015L21Rik	ENSMUSG00000086653	0.116874	-1.23803	4.30575	-0.28753	0.773706
	ENSMUSG00000086654	0
C330018A13Rik	ENSMUSG00000086655	0.670088	-0.704022	2.9252	-0.240675	0.809807
	ENSMUSG00000086656	0.784497	2.3904	4.28587	0.55774	0.577022
	ENSMUSG00000086657	4.27341	0.22729	1.18383	0.191995	0.847746	0.910385
	ENSMUSG00000086658	0
	ENSMUSG00000086659	0
	ENSMUSG00000086660	0
BC046251	ENSMUSG00000086662	0.141412	1.04774	4.32793	0.242087	0.808713
	ENSMUSG00000086665	0.999226	1.65584	2.30378	0.718748	0.472296
	ENSMUSG00000086666	0
Gm15273	ENSMUSG00000086668	0
	ENSMUSG00000086669	0
	ENSMUSG00000086670	0.351035	-1.40273	4.20601	-0.333507	0.738752
	ENSMUSG00000086671	0
	ENSMUSG00000086674	0
	ENSMUSG00000086675	0
	ENSMUSG00000086676	0.0927489	-1.06932	4.31827	-0.247626	0.804424
	ENSMUSG00000086677	4.56976	0.0109759	1.01431	0.0108211	0.991366	0.995744
Gm15551	ENSMUSG00000086679	0
	ENSMUSG00000086680	0.69534	0.0105886	2.58439	0.00409714	0.996731
	ENSMUSG00000086681	8.76279	2.12487	0.858851	2.47409	0.0133577	0.040334
Gm16023	ENSMUSG00000086682	9.51071	0.78405	0.855228	0.916772	0.359262	0.517971
	ENSMUSG00000086683	0
	ENSMUSG00000086684	0
	ENSMUSG00000086685	0
	ENSMUSG00000086686	0
4930547E08Rik	ENSMUSG00000086687	0
	ENSMUSG00000086688	22.0245	0.899467	0.453575	1.98306	0.0473605	0.11244
	ENSMUSG00000086689	0
4933406J10Rik	ENSMUSG00000086690	0
	ENSMUSG00000086691	2.34606	3.98699	3.8966	1.0232	0.306214	0.462817
A730081D07Rik	ENSMUSG00000086693	5.22531	-1.06797	0.998743	-1.06931	0.284929	0.440296
	ENSMUSG00000086694	0
	ENSMUSG00000086695	0
	ENSMUSG00000086696	0.113152	1.04774	4.32793	0.242087	0.808713
	ENSMUSG00000086697	0.269478	1.82089	4.32264	0.421244	0.673577
	ENSMUSG00000086698	0
	ENSMUSG00000086699	0
	ENSMUSG00000086700	0.116874	-1.23803	4.30575	-0.28753	0.773706
	ENSMUSG00000086701	0
	ENSMUSG00000086702	0
4930507D10Rik	ENSMUSG00000086703	0
	ENSMUSG00000086704	0.227037	-0.347979	4.31827	-0.0805829	0.935774
	ENSMUSG00000086706	0
	ENSMUSG00000086707	0
	ENSMUSG00000086708	0
	ENSMUSG00000086709	2.6815	-0.530884	1.70491	-0.311385	0.755508	0.849318
	ENSMUSG00000086710	0
	ENSMUSG00000086711	4.17117	-6.39813	1.83598	-3.48485	0.000492408	0.00245833
Mexis	ENSMUSG00000086712	0.141412	1.04774	4.32793	0.242087	0.808713
4930407G08Rik	ENSMUSG00000086713	0.0927489	-1.06932	4.31827	-0.247626	0.804424
0610009E02Rik	ENSMUSG00000086714	11.6127	0.841223	0.603948	1.39287	0.163658	0.292942
B230112J18Rik	ENSMUSG00000086715	0
	ENSMUSG00000086716	0.633615	-0.632671	3.1502	-0.200835	0.840828
	ENSMUSG00000086717	0
	ENSMUSG00000086718	0
	ENSMUSG00000086719	0
	ENSMUSG00000086720	0
	ENSMUSG00000086721	1.55116	1.0711	1.98769	0.538864	0.589981
	ENSMUSG00000086722	0.0927489	-1.06932	4.31827	-0.247626	0.804424
Gm12833	ENSMUSG00000086724	0
	ENSMUSG00000086725	31.2514	-0.191918	0.445965	-0.430344	0.666946	0.785245
Gm9458	ENSMUSG00000086726	0.268623	1.04772	4.32793	0.242083	0.808716
4931428L18Rik	ENSMUSG00000086727	0.339457	2.17363	4.29867	0.505651	0.613102
Man2c1os	ENSMUSG00000086728	2.88532	-0.398048	1.19064	-0.334315	0.738142	0.837718
	ENSMUSG00000086729	0
	ENSMUSG00000086730	0
	ENSMUSG00000086731	0
Gm6117	ENSMUSG00000086732	0.141412	1.04774	4.32793	0.242087	0.808713
	ENSMUSG00000086733	0
	ENSMUSG00000086735	0.492447	-0.617386	4.07013	-0.151687	0.879434
Gm14902	ENSMUSG00000086736	0.0927489	-1.06932	4.31827	-0.247626	0.804424
	ENSMUSG00000086738	0
	ENSMUSG00000086739	0
	ENSMUSG00000086740	0.978428	-1.0322	2.29515	-0.449729	0.652906
Gm15816	ENSMUSG00000086741	0
Gm16201	ENSMUSG00000086742	8.44726	-2.31589	0.781054	-2.96508	0.00302607	0.0115929
	ENSMUSG00000086743	0.701419	-1.24934	3.73649	-0.334362	0.738107
Tspan2os	ENSMUSG00000086745	0
Gm15222	ENSMUSG00000086746	3.59342	-1.37614	1.25244	-1.09877	0.271871	0.426541
	ENSMUSG00000086748	0
	ENSMUSG00000086749	0
	ENSMUSG00000086750	0
	ENSMUSG00000086752	0
	ENSMUSG00000086753	0.251161	-0.516706	4.30575	-0.120004	0.90448
	ENSMUSG00000086754	1.65061	-1.0568	1.7807	-0.593474	0.552864
	ENSMUSG00000086755	0.0927489	-1.06932	4.31827	-0.247626	0.804424
	ENSMUSG00000086756	0
Gm2309	ENSMUSG00000086757	0.509129	2.73474	4.26905	0.640597	0.521784
Gm13912	ENSMUSG00000086758	0
1700025D23Rik	ENSMUSG00000086760	0
Cep112os1	ENSMUSG00000086761	0.113152	1.04774	4.32793	0.242087	0.808713
	ENSMUSG00000086762	0
Plxna4os1	ENSMUSG00000086763	0.0927489	-1.06932	4.31827	-0.247626	0.804424
	ENSMUSG00000086764	0
Gm11827	ENSMUSG00000086765	0.0927489	-1.06932	4.31827	-0.247626	0.804424
	ENSMUSG00000086766	0
	ENSMUSG00000086767	0
	ENSMUSG00000086769	0.866366	1.4999	3.01334	0.497754	0.618658
	ENSMUSG00000086770	0
	ENSMUSG00000086773	0.113152	1.04774	4.32793	0.242087	0.808713
	ENSMUSG00000086774	0.0927489	-1.06932	4.31827	-0.247626	0.804424
	ENSMUSG00000086775	10.8161	1.68243	0.973419	1.72837	0.0839215	0.176033
	ENSMUSG00000086777	0
	ENSMUSG00000086779	0.642561	-1.63363	2.92821	-0.557893	0.576917
1700092C02Rik	ENSMUSG00000086781	0
E130102H24Rik	ENSMUSG00000086782	5.15487	-3.73476	1.25603	-2.97346	0.00294465	0.0113335
	ENSMUSG00000086783	0
Isoc2a	ENSMUSG00000086784	104.415	-0.0456354	0.244499	-0.186649	0.851936	0.913124
	ENSMUSG00000086785	0
Gm15908	ENSMUSG00000086786	0
1700029M20Rik	ENSMUSG00000086788	0
Lyrm7os	ENSMUSG00000086789	0
Gm12911	ENSMUSG00000086790	0
	ENSMUSG00000086791	0
	ENSMUSG00000086792	0
	ENSMUSG00000086794	0.258042	-1.23807	4.30575	-0.287538	0.7737
	ENSMUSG00000086795	0
4932702P03Rik	ENSMUSG00000086796	0
Gm16222	ENSMUSG00000086798	0
4930502E09Rik	ENSMUSG00000086799	0.502765	1.73655	4.12342	0.421142	0.673651
4930556L07Rik	ENSMUSG00000086800	0
	ENSMUSG00000086801	0.230026	-0.516706	4.30575	-0.120004	0.90448
	ENSMUSG00000086804	0.51861	-1.82582	3.96671	-0.460286	0.645311
	ENSMUSG00000086805	0.632693	0.224137	2.81752	0.0795512	0.936594
	ENSMUSG00000086806	1.95784	2.44371	2.05268	1.1905	0.233851
Platr21	ENSMUSG00000086807	0
Gm11981	ENSMUSG00000086808	0
	ENSMUSG00000086810	0
Gm8978	ENSMUSG00000086812	0
	ENSMUSG00000086813	0
	ENSMUSG00000086814	0
3110082J24Rik	ENSMUSG00000086815	0
	ENSMUSG00000086816	0
Gm11482	ENSMUSG00000086817	0
Ctrcos	ENSMUSG00000086818	0
	ENSMUSG00000086819	0
	ENSMUSG00000086820	0
Gm13377	ENSMUSG00000086821	0
5330413P13Rik	ENSMUSG00000086822	0
1700028P15Rik	ENSMUSG00000086823	0
	ENSMUSG00000086824	0.370996	-2.95819	4.15138	-0.71258	0.476106
	ENSMUSG00000086825	11.2418	-1.70563	0.728854	-2.34015	0.0192758	0.0544578
	ENSMUSG00000086826	0
	ENSMUSG00000086827	0
	ENSMUSG00000086828	0.230026	-0.516706	4.30575	-0.120004	0.90448
	ENSMUSG00000086830	0
	ENSMUSG00000086831	0.113152	1.04774	4.32793	0.242087	0.808713
Gm12440	ENSMUSG00000086833	0.134288	1.04774	4.32793	0.242087	0.808713
	ENSMUSG00000086834	0
	ENSMUSG00000086835	0.116874	-1.23803	4.30575	-0.28753	0.773706
	ENSMUSG00000086836	0
Gm16618	ENSMUSG00000086837	0
	ENSMUSG00000086838	0
	ENSMUSG00000086839	1.65088	0.205055	2.17405	0.0943197	0.924855
	ENSMUSG00000086840	0
2410006H16Rik	ENSMUSG00000086841	925.334	0.329887	0.381497	0.864718	0.387193	0.546809
	ENSMUSG00000086842	0
E030013I19Rik	ENSMUSG00000086843	0.234161	-0.347979	4.31827	-0.0805829	0.935774
B230206H07Rik	ENSMUSG00000086844	0.0927489	-1.06932	4.31827	-0.247626	0.804424
Gm13010	ENSMUSG00000086845	0.74202	-2.98843	3.3178	-0.900727	0.367734
	ENSMUSG00000086846	0.226304	1.69176	4.32533	0.391129	0.695702
Tbx3os2	ENSMUSG00000086847	0
Lce6a	ENSMUSG00000086848	0
	ENSMUSG00000086849	0.141168	0	4.32793	0	1
	ENSMUSG00000086850	0
A430108G06Rik	ENSMUSG00000086851	1.33603	-0.014896	1.66548	-0.00894399	0.992864
	ENSMUSG00000086854	0.233747	-2.26911	4.19417	-0.541014	0.588498
	ENSMUSG00000086855	0.116874	-1.23803	4.30575	-0.28753	0.773706
	ENSMUSG00000086856	0
Trav20	ENSMUSG00000086858	0
Snhg20	ENSMUSG00000086859	128.107	0.999769	0.280251	3.5674	0.000360541	0.00187936
Gm1720	ENSMUSG00000086860	0.391399	-1.82453	4.17456	-0.437059	0.662069
	ENSMUSG00000086861	0
Gm13546	ENSMUSG00000086862	0
Gm15543	ENSMUSG00000086863	0
	ENSMUSG00000086866	0
	ENSMUSG00000086867	0.141168	0	4.32793	0	1
	ENSMUSG00000086868	0.278247	-2.54586	4.17456	-0.609852	0.54196
	ENSMUSG00000086870	0
	ENSMUSG00000086872	0
	ENSMUSG00000086873	1.80967	1.35509	1.66236	0.815162	0.41498
	ENSMUSG00000086874	0
Lipo5	ENSMUSG00000086875	0
	ENSMUSG00000086876	0
A230072C01Rik	ENSMUSG00000086877	19.3399	-0.520383	0.548166	-0.949318	0.342459	0.500901
	ENSMUSG00000086881	1.40288	1.18452	2.4147	0.490546	0.623748
	ENSMUSG00000086882	0
	ENSMUSG00000086884	0.423505	0	4.32793	0	1
1700060C16Rik	ENSMUSG00000086887	0
	ENSMUSG00000086889	0.897905	-1.86734	2.7905	-0.669179	0.503382
	ENSMUSG00000086890	0
	ENSMUSG00000086891	0
4933430M04Rik	ENSMUSG00000086892	0
	ENSMUSG00000086893	0
Gm15708	ENSMUSG00000086894	7.35564	-0.103106	0.754517	-0.136651	0.891307	0.937532
Cyp4x1os	ENSMUSG00000086896	0
Itpr3os	ENSMUSG00000086898	0.134288	1.04774	4.32793	0.242087	0.808713
	ENSMUSG00000086900	0.116874	-1.23803	4.30575	-0.28753	0.773706
	ENSMUSG00000086902	0
Hotair	ENSMUSG00000086903	1.60091	-3.46127	2.61666	-1.32278	0.185909
	ENSMUSG00000086904	0.375329	-0.347992	4.31827	-0.080586	0.935771
	ENSMUSG00000086905	0.113152	1.04774	4.32793	0.242087	0.808713
	ENSMUSG00000086906	0
	ENSMUSG00000086907	0
	ENSMUSG00000086908	0
Gm4926	ENSMUSG00000086909	0
	ENSMUSG00000086910	0.135191	1.04774	4.32793	0.242087	0.808713
	ENSMUSG00000086911	0.0927489	-1.06932	4.31827	-0.247626	0.804424
	ENSMUSG00000086912	0
	ENSMUSG00000086913	0
Gm16124	ENSMUSG00000086914	37.0237	2.69699	0.461905	5.83885	5.25639e-09	7.76163e-08
Gm16364	ENSMUSG00000086915	9.30417	-1.17697	0.678098	-1.73569	0.082618	0.174027
	ENSMUSG00000086916	3.09749	-0.755194	1.38696	-0.544497	0.5861	0.721454
	ENSMUSG00000086917	0.141168	0	4.32793	0	1
4930429F24Rik	ENSMUSG00000086918	0.141168	0	4.32793	0	1
	ENSMUSG00000086919	0.205901	-0.347979	4.31827	-0.0805829	0.935774
	ENSMUSG00000086920	1.54786	-2.69219	1.84708	-1.45753	0.144969
	ENSMUSG00000086921	0
	ENSMUSG00000086922	333.716	-0.0825445	0.27217	-0.303283	0.761674	0.853872
4930406D18Rik	ENSMUSG00000086923	0
	ENSMUSG00000086924	0.127211	0	4.32793	0	1
Gm6286	ENSMUSG00000086925	7.75952	2.32548	1.20158	1.93536	0.0529465	0.122503
Gm6226	ENSMUSG00000086926	4.35474	-0.580038	1.09528	-0.52958	0.596403	0.728825
Gm11823	ENSMUSG00000086927	0
Gm14210	ENSMUSG00000086928	0
	ENSMUSG00000086929	0.0927489	-1.06932	4.31827	-0.247626	0.804424
Frs3os	ENSMUSG00000086930	0
	ENSMUSG00000086931	0
	ENSMUSG00000086932	0.437562	-1.93557	4.0544	-0.477399	0.633078
	ENSMUSG00000086933	0
	ENSMUSG00000086935	0.478246	-1.40155	3.26591	-0.429146	0.667817
Gm9697	ENSMUSG00000086936	0
	ENSMUSG00000086937	1.88327	0.140828	1.5084	0.0933624	0.925616
4930481A15Rik	ENSMUSG00000086938	0.113152	1.04774	4.32793	0.242087	0.808713
	ENSMUSG00000086939	0
	ENSMUSG00000086940	0.135191	1.04774	4.32793	0.242087	0.808713
	ENSMUSG00000086941	0
	ENSMUSG00000086942	0.425861	-1.24473	4.21577	-0.295256	0.767799
4732414G09Rik	ENSMUSG00000086943	3.29494	1.99704	1.28361	1.5558	0.119755	0.231158
	ENSMUSG00000086944	0
	ENSMUSG00000086945	0.633445	-1.34982	4.15003	-0.325256	0.744987
	ENSMUSG00000086946	0.113152	1.04774	4.32793	0.242087	0.808713
4930522O17Rik	ENSMUSG00000086947	0.113152	1.04774	4.32793	0.242087	0.808713
	ENSMUSG00000086948	0
	ENSMUSG00000086949	0.28258	1.04772	4.32793	0.242083	0.808716
1700051A21Rik	ENSMUSG00000086951	0
	ENSMUSG00000086952	0.113152	1.04774	4.32793	0.242087	0.808713
	ENSMUSG00000086953	0
4930583P06Rik	ENSMUSG00000086954	0
	ENSMUSG00000086955	0
Gm13869	ENSMUSG00000086957	0
	ENSMUSG00000086959	0
	ENSMUSG00000086960	0
	ENSMUSG00000086961	0.369352	0.431049	4.31263	0.0999506	0.920384
Gm12248	ENSMUSG00000086962	7.15927	-7.13471	1.4863	-4.80031	1.58419e-06	1.49222e-05
	ENSMUSG00000086963	0
	ENSMUSG00000086964	0
	ENSMUSG00000086965	21.2594	1.03862	0.492786	2.10766	0.0350608	0.0885035
4933431E20Rik	ENSMUSG00000086968	110.827	-1.45077	0.349733	-4.14821	3.35084e-05	0.000232327
4930443O20Rik	ENSMUSG00000086969	0.639571	-1.46677	4.14602	-0.353778	0.723505
	ENSMUSG00000086970	0
	ENSMUSG00000086971	0
	ENSMUSG00000086974	0
	ENSMUSG00000086975	0
	ENSMUSG00000086976	0.134288	1.04774	4.32793	0.242087	0.808713
	ENSMUSG00000086978	0
	ENSMUSG00000086980	0
	ENSMUSG00000086981	0
	ENSMUSG00000086984	0
Gm12103	ENSMUSG00000086986	0
	ENSMUSG00000086987	0
	ENSMUSG00000086989	0
	ENSMUSG00000086991	0
Gm15941	ENSMUSG00000086992	0
Rsf1os2	ENSMUSG00000086993	0.890904	3.31977	3.54482	0.936512	0.34901
	ENSMUSG00000086994	0
Gm13544	ENSMUSG00000086995	0.254422	0	4.32793	0	1
4933416E14Rik	ENSMUSG00000086996	0
	ENSMUSG00000086997	1.90011	-0.452698	1.72907	-0.261816	0.793463
	ENSMUSG00000086998	0.135191	1.04774	4.32793	0.242087	0.808713
Bcas1os2	ENSMUSG00000086999	0
	ENSMUSG00000087001	0
	ENSMUSG00000087002	0
	ENSMUSG00000087003	0
	ENSMUSG00000087004	0.517821	2.75788	3.98919	0.691339	0.489352
Gm13889	ENSMUSG00000087006	6.41594	-0.185409	0.882466	-0.210103	0.833587	0.901707
Gm2231	ENSMUSG00000087007	0
	ENSMUSG00000087008	3.11286	-2.85421	2.34581	-1.21672	0.223709	0.370832
Nphs1os	ENSMUSG00000087009	0
	ENSMUSG00000087010	0
	ENSMUSG00000087011	0
2610027K06Rik	ENSMUSG00000087013	0.512164	-2.9582	4.15138	-0.712584	0.476103
	ENSMUSG00000087014	1.99297	-1.43433	1.39821	-1.02583	0.30497
	ENSMUSG00000087015	0
	ENSMUSG00000087016	0
	ENSMUSG00000087017	0.604743	-3.65554	4.12434	-0.886333	0.375438
	ENSMUSG00000087018	0.141412	1.04774	4.32793	0.242087	0.808713
Gm16283	ENSMUSG00000087020	0.687493	3.15866	3.6764	0.859171	0.390246
Fthl17-ps3	ENSMUSG00000087021	0
9130024F11Rik	ENSMUSG00000087022	10.8451	0.372141	0.653856	0.569148	0.569256	0.707562
B230119M05Rik	ENSMUSG00000087024	0.113152	1.04774	4.32793	0.242087	0.808713
A230103J11Rik	ENSMUSG00000087026	1.02749	1.70048	2.30682	0.737151	0.461031
	ENSMUSG00000087027	0
Gm13387	ENSMUSG00000087028	45.3957	4.69944	0.793584	5.92179	3.18447e-09	4.93012e-08
Gm14133	ENSMUSG00000087029	0
Gm16143	ENSMUSG00000087030	0
	ENSMUSG00000087031	0
	ENSMUSG00000087032	0
	ENSMUSG00000087033	0
Cbfa2t2-ps1	ENSMUSG00000087034	6.52416	2.59736	1.35706	1.91396	0.0556246	0.127558
Tmem74bos	ENSMUSG00000087035	0.240363	1.04772	4.32793	0.242083	0.808716
	ENSMUSG00000087036	0
4930432L08Rik	ENSMUSG00000087037	0
2900079G21Rik	ENSMUSG00000087038	0
	ENSMUSG00000087039	0
	ENSMUSG00000087040	0.127211	0	4.32793	0	1
	ENSMUSG00000087041	0
	ENSMUSG00000087042	0
	ENSMUSG00000087043	0
	ENSMUSG00000087044	0
4930515B02Rik	ENSMUSG00000087045	0.0927489	-1.06932	4.31827	-0.247626	0.804424
	ENSMUSG00000087047	0
	ENSMUSG00000087049	0
Dhrs13os	ENSMUSG00000087050	9.112	1.22533	0.836564	1.46472	0.142997	0.264189
	ENSMUSG00000087051	0
	ENSMUSG00000087052	0
	ENSMUSG00000087053	0
	ENSMUSG00000087054	0
	ENSMUSG00000087055	1.70314	-0.473397	1.59492	-0.296816	0.766607
	ENSMUSG00000087056	0
	ENSMUSG00000087057	0.185498	-1.966	4.22029	-0.465845	0.641326
	ENSMUSG00000087058	0
	ENSMUSG00000087059	0
Eldr	ENSMUSG00000087060	37.4565	0.00292358	0.426981	0.00684709	0.994537	0.997188
A130030D18Rik	ENSMUSG00000087061	0.127211	0	4.32793	0	1
	ENSMUSG00000087063	0.52064	0.831942	4.08073	0.203871	0.838454
	ENSMUSG00000087064	0.134288	1.04774	4.32793	0.242087	0.808713
	ENSMUSG00000087066	0
Gm11532	ENSMUSG00000087067	3.10957	0.745508	1.25846	0.592394	0.553587	0.695059
Gm13793	ENSMUSG00000087069	0
Gm12505	ENSMUSG00000087070	0.233917	-1.06933	4.31827	-0.247629	0.804422
	ENSMUSG00000087071	0
	ENSMUSG00000087072	0
Gm14249	ENSMUSG00000087074	0
Lbhd2	ENSMUSG00000087075	0
Gm13229	ENSMUSG00000087076	0
	ENSMUSG00000087077	0
	ENSMUSG00000087079	0
	ENSMUSG00000087080	0
Gm15423	ENSMUSG00000087082	0
Gm15083	ENSMUSG00000087083	0
	ENSMUSG00000087084	0
	ENSMUSG00000087085	0
	ENSMUSG00000087086	0.116874	-1.23803	4.30575	-0.28753	0.773706
Gm16638	ENSMUSG00000087088	13.5731	-1.25524	0.644393	-1.94794	0.0514217	0.119948
	ENSMUSG00000087089	0
Nctc1	ENSMUSG00000087090	0
Gm15486	ENSMUSG00000087093	0
	ENSMUSG00000087094	0
Emx2os	ENSMUSG00000087095	34.7908	-1.71817	0.382825	-4.48814	7.18467e-06	5.85457e-05
4930586N03Rik	ENSMUSG00000087097	0.135191	1.04774	4.32793	0.242087	0.808713
	ENSMUSG00000087098	0.134288	1.04774	4.32793	0.242087	0.808713
	ENSMUSG00000087099	0
	ENSMUSG00000087100	0
	ENSMUSG00000087102	0
Gm13344	ENSMUSG00000087103	0
Tmem132cos	ENSMUSG00000087104	0
	ENSMUSG00000087106	0.282824	1.83499	4.32181	0.424587	0.671138
AI662270	ENSMUSG00000087107	264.329	6.17659	0.51935	11.8929	1.28796e-32	1.77632e-30
	ENSMUSG00000087108	0
	ENSMUSG00000087109	0
Gm11264	ENSMUSG00000087110	0
	ENSMUSG00000087111	0.0927489	-1.06932	4.31827	-0.247626	0.804424
	ENSMUSG00000087112	0
Gm11714	ENSMUSG00000087113	0.626002	1.17891	3.85506	0.305808	0.759751
	ENSMUSG00000087114	0.113152	1.04774	4.32793	0.242087	0.808713
Pcsk2os2	ENSMUSG00000087115	0
	ENSMUSG00000087116	0
	ENSMUSG00000087117	0.141412	1.04774	4.32793	0.242087	0.808713
Atg4a-ps	ENSMUSG00000087119	11.8951	-0.00176944	0.756529	-0.0023389	0.998134	0.999212
	ENSMUSG00000087120	0.812655	2.81859	3.1069	0.907202	0.3643
Gm7847	ENSMUSG00000087121	2.27148	-0.0629689	1.84537	-0.0341226	0.972779	0.987154
	ENSMUSG00000087122	0
	ENSMUSG00000087123	0
	ENSMUSG00000087124	0
A230108P19Rik	ENSMUSG00000087125	0.234161	-0.347979	4.31827	-0.0805829	0.935774
	ENSMUSG00000087127	0
Gm12655	ENSMUSG00000087128	3.70704	-0.855556	1.11728	-0.765751	0.443824	0.601286
	ENSMUSG00000087129	0.113152	1.04774	4.32793	0.242087	0.808713
	ENSMUSG00000087131	0
A930001C03Rik	ENSMUSG00000087132	21.8482	1.06027	0.6167	1.71927	0.0855652	0.178861
	ENSMUSG00000087133	0
	ENSMUSG00000087135	0.560657	-2.40329	3.6847	-0.652234	0.51425
	ENSMUSG00000087136	0
4930509K18Rik	ENSMUSG00000087137	0
Gm15545	ENSMUSG00000087138	11.1588	1.08856	0.711039	1.53094	0.125785	0.239942
Gm11683	ENSMUSG00000087139	0
	ENSMUSG00000087140	0
Plcxd2	ENSMUSG00000087141	200.995	1.83298	0.458888	3.9944	6.48585e-05	0.000417994
	ENSMUSG00000087142	3.76989	-1.24137	1.18186	-1.05036	0.293554	0.449055
A830082K12Rik	ENSMUSG00000087143	75.8721	-0.38476	0.361143	-1.06539	0.286698	0.441999
	ENSMUSG00000087144	0
Gm12665	ENSMUSG00000087145	0
	ENSMUSG00000087147	0.116874	-1.23803	4.30575	-0.28753	0.773706
1700030C14Rik	ENSMUSG00000087148	0.134288	1.04774	4.32793	0.242087	0.808713
Itih6	ENSMUSG00000087149	0.368205	-0.347992	4.31827	-0.080586	0.935771
	ENSMUSG00000087150	0.302372	-2.65675	4.16768	-0.637466	0.523821
	ENSMUSG00000087151	1.16587	-2.98672	2.12051	-1.40849	0.158987
Cldn34-ps	ENSMUSG00000087152	0
	ENSMUSG00000087153	37.8723	0.234553	0.454822	0.515703	0.606062	0.736603
Gm15008	ENSMUSG00000087155	0
	ENSMUSG00000087157	0
	ENSMUSG00000087158	0.116874	-1.23803	4.30575	-0.28753	0.773706
Gm15246	ENSMUSG00000087159	1.83794	-1.29115	1.5358	-0.840705	0.400513
Gm16336	ENSMUSG00000087160	0
Gm14244	ENSMUSG00000087162	0.141412	1.04774	4.32793	0.242087	0.808713
	ENSMUSG00000087163	1.32119	-3.04987	2.56796	-1.18766	0.234967
	ENSMUSG00000087164	0.282824	1.83499	4.32181	0.424587	0.671138
2010001A14Rik	ENSMUSG00000087165	32.5796	0.047693	0.401545	0.118774	0.905455	0.947296
L1td1	ENSMUSG00000087166	0
	ENSMUSG00000087167	0
	ENSMUSG00000087168	6.13537	-1.06866	0.895057	-1.19396	0.232494	0.381384
1700001G01Rik	ENSMUSG00000087170	0
	ENSMUSG00000087171	0
Gm12153	ENSMUSG00000087172	1.19837	-0.465279	2.71851	-0.171152	0.864104
	ENSMUSG00000087173	0
5530601H04Rik	ENSMUSG00000087174	86.1379	-1.0609	0.292051	-3.63259	0.00028059	0.00150821
Gm15133	ENSMUSG00000087175	0
	ENSMUSG00000087176	1.58115	-0.00718923	2.01006	-0.00357663	0.997146
E130307A14Rik	ENSMUSG00000087177	84.5183	-0.992332	0.27464	-3.61321	0.000302434	0.00160993
	ENSMUSG00000087178	5.73762	-0.766748	1.14441	-0.669991	0.502863	0.653556
Gm14230	ENSMUSG00000087179	9.68725	0.167548	0.862985	0.19415	0.846059	0.909475
	ENSMUSG00000087180	0
	ENSMUSG00000087181	0.116874	-1.23803	4.30575	-0.28753	0.773706
Gm11650	ENSMUSG00000087184	0
Gm13872	ENSMUSG00000087185	0
	ENSMUSG00000087187	1.31307	0.30485	1.99558	0.152763	0.878585
	ENSMUSG00000087190	0.563871	-1.93769	3.06063	-0.633102	0.526667
	ENSMUSG00000087192	0.382631	2.32389	4.2896	0.541749	0.587992
	ENSMUSG00000087193	0.261499	1.04772	4.32793	0.242083	0.808716
Skint6	ENSMUSG00000087194	0
	ENSMUSG00000087195	0
	ENSMUSG00000087196	0.209623	-2.12407	4.20601	-0.505008	0.613553
	ENSMUSG00000087197	0
Tmem274	ENSMUSG00000087198	0
	ENSMUSG00000087199	0
Lrp8os3	ENSMUSG00000087200	0.382631	2.32389	4.2896	0.541749	0.587992
	ENSMUSG00000087201	0.812215	1.04773	3.4922	0.300019	0.764163
	ENSMUSG00000087202	0.113152	1.04774	4.32793	0.242087	0.808713
Gm13986	ENSMUSG00000087203	3.01187	-0.993124	1.2552	-0.791207	0.428823	0.586295
	ENSMUSG00000087204	0
	ENSMUSG00000087205	0
	ENSMUSG00000087206	0
	ENSMUSG00000087207	6.40712	0.860368	0.954199	0.901666	0.367234	0.526529
	ENSMUSG00000087208	0
	ENSMUSG00000087210	0
Lhx1os	ENSMUSG00000087211	0
2810408I11Rik	ENSMUSG00000087213	55.4641	0.376197	0.377237	0.997243	0.318647	0.476621
Gm15555	ENSMUSG00000087214	0.0927489	-1.06932	4.31827	-0.247626	0.804424
	ENSMUSG00000087215	0
	ENSMUSG00000087216	0
	ENSMUSG00000087217	0
	ENSMUSG00000087219	0
	ENSMUSG00000087220	0
	ENSMUSG00000087221	15.027	-1.77543	0.590314	-3.00761	0.00263311	0.0103192
	ENSMUSG00000087222	8.08149	-0.248598	0.752221	-0.330486	0.741033	0.839777
4930442L01Rik	ENSMUSG00000087223	0
Gm2182	ENSMUSG00000087224	0
	ENSMUSG00000087225	0
Gm14015	ENSMUSG00000087226	0
	ENSMUSG00000087228	0
Mroh3	ENSMUSG00000087230	0
E230016M11Rik	ENSMUSG00000087231	21.4248	0.178342	0.50691	0.351821	0.724972	0.828419
	ENSMUSG00000087232	0
	ENSMUSG00000087233	0.141168	0	4.32793	0	1
Gm4750	ENSMUSG00000087235	2.86312	0.665071	1.29684	0.512839	0.608064	0.738447
Kif28	ENSMUSG00000087236	0.780618	-2.69423	2.7131	-0.993044	0.320688
	ENSMUSG00000087238	0
	ENSMUSG00000087239	0.127211	0	4.32793	0	1
	ENSMUSG00000087240	0
Gm11844	ENSMUSG00000087241	0
	ENSMUSG00000087242	0.587995	-2.03526	3.03891	-0.669736	0.503026
	ENSMUSG00000087244	0
	ENSMUSG00000087245	0
	ENSMUSG00000087246	1.65356	-0.568041	1.8387	-0.308936	0.75737
Alkal1	ENSMUSG00000087247	0
	ENSMUSG00000087248	0
Gm16062	ENSMUSG00000087249	12.0625	0.855776	0.701987	1.21908	0.222815	0.36972
	ENSMUSG00000087250	0
Gm14379	ENSMUSG00000087252	1.09705	0.393427	2.12908	0.184787	0.853396
	ENSMUSG00000087253	0.185498	-1.966	4.22029	-0.465845	0.641326
2310005A03Rik	ENSMUSG00000087254	0
	ENSMUSG00000087255	0.116874	-1.23803	4.30575	-0.28753	0.773706
	ENSMUSG00000087256	21.6077	3.52565	0.714172	4.93669	7.94583e-07	7.97475e-06
	ENSMUSG00000087258	0
2610035D17Rik	ENSMUSG00000087259	28.116	0.116264	0.538514	0.215897	0.829068	0.89849
Lamtor5	ENSMUSG00000087260	484.312	-0.171145	0.143473	-1.19287	0.23292	0.381931
	ENSMUSG00000087261	0.312709	-1.96603	4.22029	-0.465851	0.641322
	ENSMUSG00000087263	0
Gad1os	ENSMUSG00000087264	0
	ENSMUSG00000087265	1.21732	3.62111	2.48526	1.45704	0.145107
	ENSMUSG00000087266	0.205901	-0.347979	4.31827	-0.0805829	0.935774
	ENSMUSG00000087267	0.141168	0	4.32793	0	1
	ENSMUSG00000087268	0
	ENSMUSG00000087269	16.1267	0.231798	0.629915	0.367983	0.712886	0.820121
	ENSMUSG00000087270	0.0927489	-1.06932	4.31827	-0.247626	0.804424
	ENSMUSG00000087272	0
Gm13203	ENSMUSG00000087273	0
	ENSMUSG00000087276	0
	ENSMUSG00000087277	0
A930006I01Rik	ENSMUSG00000087278	0.127211	0	4.32793	0	1
4930544D05Rik	ENSMUSG00000087279	0.268575	1.81782	4.32279	0.42052	0.674106
Gm16015	ENSMUSG00000087281	0
Gm13580	ENSMUSG00000087283	0
Gm9013	ENSMUSG00000087286	7.84102	1.22839	0.78494	1.56494	0.117596	0.228444
	ENSMUSG00000087288	0
4933424M12Rik	ENSMUSG00000087289	0
	ENSMUSG00000087290	0.0927489	-1.06932	4.31827	-0.247626	0.804424
	ENSMUSG00000087291	0.564774	-1.9377	3.05928	-0.633383	0.526484
	ENSMUSG00000087292	1.80886	-2.86673	1.77332	-1.61659	0.105967
	ENSMUSG00000087293	0.258286	-0.516706	4.30575	-0.120004	0.90448
	ENSMUSG00000087294	0.268379	0	4.32793	0	1
	ENSMUSG00000087295	0
	ENSMUSG00000087296	0
	ENSMUSG00000087298	30.8268	1.34847	0.448526	3.00644	0.00264324	0.0103491
	ENSMUSG00000087299	0.240363	1.04772	4.32793	0.242083	0.808716
	ENSMUSG00000087300	0.113152	1.04774	4.32793	0.242087	0.808713
	ENSMUSG00000087301	0.233917	-1.06933	4.31827	-0.247629	0.804422
	ENSMUSG00000087302	0
Lipo2	ENSMUSG00000087303	0
A430035B10Rik	ENSMUSG00000087305	12.0926	0.984976	1.15906	0.849805	0.395434	0.5548
A230004M16Rik	ENSMUSG00000087306	0.205901	-0.347979	4.31827	-0.0805829	0.935774
	ENSMUSG00000087307	2.78167	-0.406379	1.12405	-0.36153	0.717703	0.823317
	ENSMUSG00000087308	0
4930528P14Rik	ENSMUSG00000087309	0
	ENSMUSG00000087312	0
	ENSMUSG00000087314	6.11738	0.403076	0.856199	0.470774	0.637802	0.762469
	ENSMUSG00000087316	0.302372	-2.65675	4.16768	-0.637466	0.523821
	ENSMUSG00000087317	0
	ENSMUSG00000087318	0
	ENSMUSG00000087319	0.350621	-2.85844	4.1564	-0.68772	0.491629
Gm5353	ENSMUSG00000087321	0.254564	1.7361	4.32448	0.401459	0.688082
	ENSMUSG00000087322	0
	ENSMUSG00000087323	0
	ENSMUSG00000087325	0
	ENSMUSG00000087326	0.127211	0	4.32793	0	1
	ENSMUSG00000087327	0
	ENSMUSG00000087328	0
	ENSMUSG00000087329	0
Bloodlinc	ENSMUSG00000087330	0
1810021B22Rik	ENSMUSG00000087331	10.4184	-1.03964	0.672576	-1.54576	0.122162	0.234737
	ENSMUSG00000087332	0
Gm13652	ENSMUSG00000087333	0
AW495222	ENSMUSG00000087334	0.0927489	-1.06932	4.31827	-0.247626	0.804424
4930526F13Rik	ENSMUSG00000087335	0
	ENSMUSG00000087336	3.15445	-0.0330131	1.1311	-0.0291868	0.976716	0.989389
Gm14144	ENSMUSG00000087337	0
Scpep1os	ENSMUSG00000087338	0
	ENSMUSG00000087339	0
	ENSMUSG00000087340	0
0610040F04Rik	ENSMUSG00000087341	0.54111	0.89209	4.2599	0.209416	0.834124
Gm12238	ENSMUSG00000087342	0
1700021N21Rik	ENSMUSG00000087343	0.127211	0	4.32793	0	1
	ENSMUSG00000087344	0
	ENSMUSG00000087345	0
	ENSMUSG00000087347	0.601492	-0.353034	3.21629	-0.109764	0.912596
	ENSMUSG00000087348	0
	ENSMUSG00000087350	0.113152	1.04774	4.32793	0.242087	0.808713
	ENSMUSG00000087351	0
	ENSMUSG00000087352	0.141412	1.04774	4.32793	0.242087	0.808713
	ENSMUSG00000087353	0
4930404I05Rik	ENSMUSG00000087354	0.605355	-0.705331	2.67092	-0.264078	0.79172
	ENSMUSG00000087355	1.39374	0.528359	1.85925	0.284179	0.776273
	ENSMUSG00000087356	0
	ENSMUSG00000087357	1.02527	0.212324	2.17089	0.0978047	0.922087
4930453H23Rik	ENSMUSG00000087358	0.270382	1.82423	4.32245	0.422036	0.672999
	ENSMUSG00000087360	0.67584	-1.05265	3.75888	-0.280044	0.779444
0610043K17Rik	ENSMUSG00000087361	0.484148	-2.23685	4.15138	-0.538822	0.59001
Gm13710	ENSMUSG00000087362	2.91692	0.280082	1.25791	0.222658	0.823802	0.894497
	ENSMUSG00000087363	0
Gm13398	ENSMUSG00000087364	8.85937	-2.85329	1.32737	-2.14957	0.0315889	0.0812301
	ENSMUSG00000087365	92.549	-0.151627	0.405359	-0.374055	0.708363	0.816849
Junos	ENSMUSG00000087366	45.0048	1.72019	0.498656	3.44965	0.000561307	0.00274597
	ENSMUSG00000087367	7.73399	0.754933	0.776604	0.972096	0.331003	0.489028
BC065397	ENSMUSG00000087368	17.2452	-0.649799	0.55966	-1.16106	0.245617	0.396427
Gm14696	ENSMUSG00000087369	0
Tmem170b	ENSMUSG00000087370	250.753	0.237024	0.169767	1.39618	0.162662	0.291569
	ENSMUSG00000087371	3.15078	2.06297	1.36576	1.5105	0.130916	0.247054
	ENSMUSG00000087373	2.15925	-1.62599	1.95593	-0.831315	0.405796	0.564838
	ENSMUSG00000087374	0
Gm15517	ENSMUSG00000087376	0
	ENSMUSG00000087377	8.54878	1.24632	0.864559	1.44157	0.149425	0.272925
	ENSMUSG00000087378	0.141412	1.04774	4.32793	0.242087	0.808713
	ENSMUSG00000087379	0
2210408F21Rik	ENSMUSG00000087380	38.3711	-0.161871	0.513929	-0.314967	0.752787	0.847583
	ENSMUSG00000087381	12.0779	-0.0100559	0.771919	-0.0130272	0.989606	0.994836
Ctcflos	ENSMUSG00000087382	0
	ENSMUSG00000087383	0
	ENSMUSG00000087384	0
Frg2f1	ENSMUSG00000087385	18.3019	-0.806755	0.494456	-1.6316	0.102763	0.205651
LOC118568726	ENSMUSG00000087386	0
	ENSMUSG00000087387	0.389755	2.34698	4.28829	0.5473	0.584172
Gm12128	ENSMUSG00000087388	0
	ENSMUSG00000087389	0.230026	-0.516706	4.30575	-0.120004	0.90448
	ENSMUSG00000087390	3.6946	-1.82198	1.30786	-1.3931	0.163589	0.29285
1700023C21Rik	ENSMUSG00000087393	0
	ENSMUSG00000087394	0.721232	2.9678	3.77833	0.785479	0.432173
	ENSMUSG00000087395	0
4933407K13Rik	ENSMUSG00000087396	72.7335	-0.36254	0.330264	-1.09773	0.272324	0.427029
	ENSMUSG00000087397	0.760582	-1.39948	2.54337	-0.550245	0.582151
	ENSMUSG00000087398	0
	ENSMUSG00000087399	0
	ENSMUSG00000087400	3.39427	-0.287775	1.31802	-0.218339	0.827165	0.896983
	ENSMUSG00000087401	0
	ENSMUSG00000087402	0
Kantr	ENSMUSG00000087403	126.682	-0.59478	0.219407	-2.71085	0.00671105	0.0227878
	ENSMUSG00000087404	0
	ENSMUSG00000087405	0.820682	2.82959	2.64874	1.06828	0.285395
E130215H24Rik	ENSMUSG00000087406	0
	ENSMUSG00000087407	0.141412	1.04774	4.32793	0.242087	0.808713
Gdf1	ENSMUSG00000087408	31.9074	-2.31107	0.466724	-4.95168	7.35757e-07	7.42939e-06
	ENSMUSG00000087409	0
2310065F04Rik	ENSMUSG00000087410	0
	ENSMUSG00000087411	0.395121	-3.04368	4.14733	-0.733888	0.463017
Gm15501	ENSMUSG00000087412	8798.79	0.538564	0.24636	2.18608	0.0288095	0.0753592
Gm11266	ENSMUSG00000087413	2.71068	-1.8076	1.72457	-1.04815	0.29457	0.450068
	ENSMUSG00000087415	0.134288	1.04774	4.32793	0.242087	0.808713
	ENSMUSG00000087416	0
	ENSMUSG00000087417	0
	ENSMUSG00000087422	0
5730405O15Rik	ENSMUSG00000087424	5.03812	0.154549	1.00282	0.154114	0.87752	0.92816
	ENSMUSG00000087425	0
	ENSMUSG00000087428	0
	ENSMUSG00000087429	0
	ENSMUSG00000087430	0
	ENSMUSG00000087431	0
	ENSMUSG00000087432	0
Gm14167	ENSMUSG00000087433	1.58424	-0.448271	2.19469	-0.204252	0.838156
Rab11fip4os1	ENSMUSG00000087434	2.03595	1.24788	1.43036	0.872422	0.382978
	ENSMUSG00000087435	0
	ENSMUSG00000087436	0.777827	-0.764357	2.61532	-0.292262	0.770087
	ENSMUSG00000087437	0
	ENSMUSG00000087439	0
4930577N17Rik	ENSMUSG00000087440	11.5401	-0.0577586	0.633685	-0.0911472	0.927376	0.961417
	ENSMUSG00000087441	0
	ENSMUSG00000087442	0
	ENSMUSG00000087443	1.11473	-0.64524	2.12035	-0.304308	0.760893
Gm5475	ENSMUSG00000087444	0.853086	-2.24229	2.62744	-0.853414	0.39343
	ENSMUSG00000087445	3.55606	-1.1125	1.08155	-1.02862	0.303661	0.460176
	ENSMUSG00000087449	0
	ENSMUSG00000087450	0
	ENSMUSG00000087451	0
Gm11998	ENSMUSG00000087452	0
	ENSMUSG00000087454	0
5330411J11Rik	ENSMUSG00000087455	0.141412	1.04774	4.32793	0.242087	0.808713
	ENSMUSG00000087456	0
	ENSMUSG00000087457	2.63632	-1.67158	1.77466	-0.941913	0.346237	0.504333
	ENSMUSG00000087458	0.0927489	-1.06932	4.31827	-0.247626	0.804424
	ENSMUSG00000087459	0
4930401O12Rik	ENSMUSG00000087460	0
C230014O12Rik	ENSMUSG00000087461	0.375329	-0.347992	4.31827	-0.080586	0.935771
	ENSMUSG00000087462	0
	ENSMUSG00000087464	0
	ENSMUSG00000087465	0
A330041J22Rik	ENSMUSG00000087466	0.852897	-0.100914	2.24463	-0.0449578	0.964141
	ENSMUSG00000087467	0
Gm7023	ENSMUSG00000087468	0
Gm16142	ENSMUSG00000087469	0
LOC115486416	ENSMUSG00000087470	0
	ENSMUSG00000087473	0
	ENSMUSG00000087474	0
4933406I18Rik	ENSMUSG00000087475	0
Rap1gapos	ENSMUSG00000087476	0.141412	1.04774	4.32793	0.242087	0.808713
Gm13822	ENSMUSG00000087477	0
4930506C21Rik	ENSMUSG00000087478	0.958616	0.254737	2.71629	0.093781	0.925283
Gm16835	ENSMUSG00000087479	4.25776	-1.51128	1.13777	-1.32828	0.184085	0.320762
Gm15910	ENSMUSG00000087480	0
	ENSMUSG00000087482	0
	ENSMUSG00000087484	16.1943	0.00676258	0.515564	0.0131169	0.989535	0.994828
	ENSMUSG00000087485	0
	ENSMUSG00000087486	0
Ppp2r2cos	ENSMUSG00000087487	0
	ENSMUSG00000087489	0
	ENSMUSG00000087491	0.24744	1.7361	4.32448	0.401459	0.688082
	ENSMUSG00000087492	0
LOC100125594	ENSMUSG00000087495	0
	ENSMUSG00000087496	1.84627	-0.695104	1.6448	-0.422608	0.672581
2810001G20Rik	ENSMUSG00000087497	51.1513	0.240603	0.380164	0.632892	0.526804	0.673512
	ENSMUSG00000087500	0
	ENSMUSG00000087501	0.113152	1.04774	4.32793	0.242087	0.808713
	ENSMUSG00000087502	0
9430019J16Rik	ENSMUSG00000087504	0
	ENSMUSG00000087505	0.141412	1.04774	4.32793	0.242087	0.808713
	ENSMUSG00000087507	0.547725	-1.05402	3.91226	-0.269415	0.78761
	ENSMUSG00000087508	0
	ENSMUSG00000087510	0
Ccdc201	ENSMUSG00000087512	0
	ENSMUSG00000087513	0
	ENSMUSG00000087514	0
	ENSMUSG00000087515	0.185498	-1.966	4.22029	-0.465845	0.641326
Tbx3os1	ENSMUSG00000087516	0.905471	-2.22697	2.59344	-0.858694	0.390509
	ENSMUSG00000087517	0
	ENSMUSG00000087518	0
AV039307	ENSMUSG00000087519	1.74284	1.9017	2.00837	0.946887	0.343696
	ENSMUSG00000087520	0
AI646519	ENSMUSG00000087521	0
Gm371	ENSMUSG00000087522	0
	ENSMUSG00000087523	4.66203	1.45025	1.2511	1.15918	0.246382	0.397046
	ENSMUSG00000087524	0
	ENSMUSG00000087525	0
Gm33155	ENSMUSG00000087526	0
	ENSMUSG00000087527	0.113152	1.04774	4.32793	0.242087	0.808713
	ENSMUSG00000087528	2.67451	-0.393287	1.49172	-0.263647	0.792052	0.874189
	ENSMUSG00000087530	0
	ENSMUSG00000087531	0
	ENSMUSG00000087532	0
	ENSMUSG00000087534	0
	ENSMUSG00000087535	6.3525	-1.39353	0.787132	-1.77038	0.0766633	0.163861
	ENSMUSG00000087536	0
Gm13799	ENSMUSG00000087537	0.141412	1.04774	4.32793	0.242087	0.808713
	ENSMUSG00000087538	0
	ENSMUSG00000087539	0
	ENSMUSG00000087540	0
	ENSMUSG00000087541	0
	ENSMUSG00000087542	0
Gm16576	ENSMUSG00000087543	46.4122	-0.0955316	0.363647	-0.262704	0.792779	0.874524
	ENSMUSG00000087544	0
	ENSMUSG00000087545	0
Platr27	ENSMUSG00000087547	0
Gm13427	ENSMUSG00000087549	0
	ENSMUSG00000087550	0
	ENSMUSG00000087552	0.251161	-0.516706	4.30575	-0.120004	0.90448
5730412P04Rik	ENSMUSG00000087553	0
	ENSMUSG00000087555	0
	ENSMUSG00000087556	5.04959	-0.0409857	1.32543	-0.0309225	0.975331	0.988592
	ENSMUSG00000087559	0.209623	-2.12407	4.20601	-0.505008	0.613553
	ENSMUSG00000087561	0
	ENSMUSG00000087563	0
	ENSMUSG00000087564	0
Gm14662	ENSMUSG00000087565	0
	ENSMUSG00000087568	0
	ENSMUSG00000087569	2.86312	0.665071	1.29684	0.512839	0.608064	0.738447
	ENSMUSG00000087570	0
	ENSMUSG00000087571	0
	ENSMUSG00000087574	58.5637	1.41433	0.319479	4.42698	9.55614e-06	7.55633e-05
	ENSMUSG00000087575	1.02048	3.52788	2.81967	1.25117	0.210874
	ENSMUSG00000087577	0
	ENSMUSG00000087578	7.6367	0.595061	0.805486	0.73876	0.460052	0.615889
Hectd2os	ENSMUSG00000087579	0.808023	-1.14372	2.98521	-0.383128	0.701625
	ENSMUSG00000087581	0
	ENSMUSG00000087582	0
Gm14457	ENSMUSG00000087584	0
	ENSMUSG00000087585	0
Gm6938	ENSMUSG00000087586	0
Gm15245	ENSMUSG00000087587	0
	ENSMUSG00000087588	0
	ENSMUSG00000087589	11.0334	-2.43501	0.7595	-3.20607	0.0013456	0.00583714
Epb41l4aos	ENSMUSG00000087590	57.3813	0.60366	0.351949	1.71519	0.0863102	0.179903
Gm14635	ENSMUSG00000087591	0
	ENSMUSG00000087592	0
Gm16174	ENSMUSG00000087593	1.09092	-2.11253	2.35034	-0.898821	0.368748
	ENSMUSG00000087595	0
Gm11715	ENSMUSG00000087596	0.135191	1.04774	4.32793	0.242087	0.808713
	ENSMUSG00000087597	0
Zfp111	ENSMUSG00000087598	256.719	0.265201	0.192425	1.37821	0.16814	0.299088
	ENSMUSG00000087600	0.873789	-0.642326	2.53712	-0.253171	0.800136
Uchl1os	ENSMUSG00000087601	0
	ENSMUSG00000087602	0
	ENSMUSG00000087603	0
Cdrt4os1	ENSMUSG00000087604	0
	ENSMUSG00000087605	0.258042	-1.23807	4.30575	-0.287538	0.7737
	ENSMUSG00000087606	0
	ENSMUSG00000087607	0
	ENSMUSG00000087608	0
4930442J19Rik	ENSMUSG00000087609	0.113152	1.04774	4.32793	0.242087	0.808713
	ENSMUSG00000087610	1.13476	-1.64188	1.89488	-0.866485	0.386224
	ENSMUSG00000087611	29.5418	1.64434	0.437298	3.76022	0.000169763	0.00096815
	ENSMUSG00000087612	0.209623	-2.12407	4.20601	-0.505008	0.613553
	ENSMUSG00000087613	0
	ENSMUSG00000087614	0.226304	1.69176	4.32533	0.391129	0.695702
	ENSMUSG00000087615	0
	ENSMUSG00000087616	0
	ENSMUSG00000087617	0
	ENSMUSG00000087618	0
5330434G04Rik	ENSMUSG00000087620	0
1700003G18Rik	ENSMUSG00000087621	0.226304	1.69176	4.32533	0.391129	0.695702
Gm12290	ENSMUSG00000087622	0.0927489	-1.06932	4.31827	-0.247626	0.804424
	ENSMUSG00000087623	0.270382	1.82423	4.32245	0.422036	0.672999
	ENSMUSG00000087624	11.2228	1.07038	0.71408	1.49896	0.133883	0.251505
4930419G24Rik	ENSMUSG00000087625	0
Gm15050	ENSMUSG00000087626	14.2868	0.833982	0.66188	1.26002	0.207662	0.350339
	ENSMUSG00000087627	0
	ENSMUSG00000087628	0
	ENSMUSG00000087629	0.244085	-1.23806	4.30575	-0.287538	0.773701
Gm11513	ENSMUSG00000087630	0
	ENSMUSG00000087632	0
LOC118568483	ENSMUSG00000087633	0.419415	-2.54588	4.17456	-0.609856	0.541957
	ENSMUSG00000087635	0
	ENSMUSG00000087636	0
	ENSMUSG00000087637	0
	ENSMUSG00000087638	0.141412	1.04774	4.32793	0.242087	0.808713
	ENSMUSG00000087639	1.29657	0.341959	1.95553	0.174868	0.861183
	ENSMUSG00000087640	0.678313	2.3662	3.861	0.612846	0.539978
	ENSMUSG00000087641	0
Ighe	ENSMUSG00000087642	0.226304	1.69176	4.32533	0.391129	0.695702
	ENSMUSG00000087643	0
	ENSMUSG00000087644	0.141412	1.04774	4.32793	0.242087	0.808713
	ENSMUSG00000087646	0
	ENSMUSG00000087647	0
E130018N17Rik	ENSMUSG00000087648	1.17611	-1.99527	1.96779	-1.01396	0.3106
	ENSMUSG00000087649	0
1500009L16Rik	ENSMUSG00000087651	0.185498	-1.966	4.22029	-0.465845	0.641326
	ENSMUSG00000087652	0.113152	1.04774	4.32793	0.242087	0.808713
	ENSMUSG00000087654	0
	ENSMUSG00000087657	0
Hotairm1	ENSMUSG00000087658	24.0594	0.542167	0.419163	1.29345	0.195855	0.336244
	ENSMUSG00000087659	1.56403	-3.72504	2.29939	-1.62001	0.10523
	ENSMUSG00000087660	1.45084	1.55472	2.82273	0.550788	0.581779
	ENSMUSG00000087662	0.275456	1.04772	4.32793	0.242083	0.808716
	ENSMUSG00000087663	0
Trav13-5	ENSMUSG00000087666	0
	ENSMUSG00000087667	0
Gm11186	ENSMUSG00000087668	0
	ENSMUSG00000087669	0.141412	1.04774	4.32793	0.242087	0.808713
	ENSMUSG00000087670	0.351035	-1.40273	4.20601	-0.333507	0.738752
	ENSMUSG00000087672	0
	ENSMUSG00000087674	0.185498	-1.966	4.22029	-0.465845	0.641326
Gm11762	ENSMUSG00000087675	0
	ENSMUSG00000087677	0
	ENSMUSG00000087678	0.230026	-0.516706	4.30575	-0.120004	0.90448
Tmem250-ps	ENSMUSG00000087679	504.844	-0.370079	0.19818	-1.86739	0.0618469	0.138432
	ENSMUSG00000087681	0
	ENSMUSG00000087682	0
	ENSMUSG00000087683	0
	ENSMUSG00000087684	0.605355	-0.705331	2.67092	-0.264078	0.79172
	ENSMUSG00000087685	0.778363	3.06275	2.57301	1.19034	0.233913
Pet100	ENSMUSG00000087687	77.9707	-0.394048	0.265095	-1.48644	0.137163	0.256241
	ENSMUSG00000087688	0
	ENSMUSG00000087689	0
	ENSMUSG00000087690	0
Cd55os	ENSMUSG00000087691	0
	ENSMUSG00000087692	2.79667	-0.738759	1.2417	-0.594956	0.551873	0.693666
	ENSMUSG00000087693	0.185498	-1.966	4.22029	-0.465845	0.641326
A530058N18Rik	ENSMUSG00000087694	0
Gm16291	ENSMUSG00000087695	0.141412	1.04774	4.32793	0.242087	0.808713
Gm13031	ENSMUSG00000087698	0.240363	1.04772	4.32793	0.242083	0.808716
	ENSMUSG00000087700	0.457966	-0.710517	3.29493	-0.21564	0.829268
	ENSMUSG00000087701	2.4377	-0.880323	2.80203	-0.314173	0.75339	0.847916
	ENSMUSG00000087702	0
	ENSMUSG00000087703	0
	ENSMUSG00000087704	0
	ENSMUSG00000087707	0
Gm23000	ENSMUSG00000087708	0
	ENSMUSG00000087710	0
Gm25828	ENSMUSG00000087712	0
Gm25827	ENSMUSG00000087714	0.134288	1.04774	4.32793	0.242087	0.808713
Gm25826	ENSMUSG00000087715	0
	ENSMUSG00000087716	0
Gm25824	ENSMUSG00000087717	0
Gm22236	ENSMUSG00000087718	0
	ENSMUSG00000087719	0
Gm26279	ENSMUSG00000087720	0
	ENSMUSG00000087721	0
	ENSMUSG00000087722	0.113152	1.04774	4.32793	0.242087	0.808713
Gm26278	ENSMUSG00000087723	0
Gm26276	ENSMUSG00000087724	0
	ENSMUSG00000087726	0
	ENSMUSG00000087728	0
	ENSMUSG00000087730	0
	ENSMUSG00000087731	0
	ENSMUSG00000087732	0
Gm24646	ENSMUSG00000087734	0.116874	-1.23803	4.30575	-0.28753	0.773706
Gm24648	ENSMUSG00000087736	0
	ENSMUSG00000087737	0
Gm24644	ENSMUSG00000087739	0.688282	-1.04693	3.75178	-0.279048	0.780208
	ENSMUSG00000087741	0
Gm25152	ENSMUSG00000087742	0
	ENSMUSG00000087743	0
	ENSMUSG00000087744	0
Gm25150	ENSMUSG00000087746	0
Gm25151	ENSMUSG00000087747	0
	ENSMUSG00000087748	0
	ENSMUSG00000087750	0
Gm23467	ENSMUSG00000087752	0
	ENSMUSG00000087754	0
	ENSMUSG00000087756	0
	ENSMUSG00000087758	0
	ENSMUSG00000087759	0
Gm23980	ENSMUSG00000087760	0
Gm23981	ENSMUSG00000087761	0
	ENSMUSG00000087764	0
Gm23985	ENSMUSG00000087765	0
	ENSMUSG00000087766	0
	ENSMUSG00000087767	0
	ENSMUSG00000087768	0
Gm23986	ENSMUSG00000087769	0
Gm22319	ENSMUSG00000087772	0
	ENSMUSG00000087774	0
	ENSMUSG00000087775	0
Gm22322	ENSMUSG00000087776	0
Gm22321	ENSMUSG00000087777	0
	ENSMUSG00000087779	0
Gm23167	ENSMUSG00000087780	0
Gm23168	ENSMUSG00000087781	0
Gm23169	ENSMUSG00000087782	0
	ENSMUSG00000087783	0
	ENSMUSG00000087784	0
	ENSMUSG00000087785	0.254422	0	4.32793	0	1
	ENSMUSG00000087786	0
	ENSMUSG00000087789	0
Gm25970	ENSMUSG00000087790	0
	ENSMUSG00000087791	0
Gm25968	ENSMUSG00000087792	0
Gm25967	ENSMUSG00000087793	0
	ENSMUSG00000087794	0.29865	-1.24467	4.22029	-0.294925	0.768051
Gm25965	ENSMUSG00000087795	0
Gm25964	ENSMUSG00000087796	0
	ENSMUSG00000087798	0
	ENSMUSG00000087799	0
Gm25569	ENSMUSG00000087800	0
	ENSMUSG00000087801	0
Gm25979	ENSMUSG00000087802	0
Gm23434	ENSMUSG00000087804	0
Gm27926	ENSMUSG00000087805	0
Gm23432	ENSMUSG00000087806	0
	ENSMUSG00000087807	0
Gm23435	ENSMUSG00000087808	0
Gm25113	ENSMUSG00000087810	0
Gm25115	ENSMUSG00000087812	0
Gm22490	ENSMUSG00000087813	0
Gm22491	ENSMUSG00000087815	0
Gm25116	ENSMUSG00000087816	0
	ENSMUSG00000087817	0
Gm25117	ENSMUSG00000087819	0.523901	1.81992	4.09474	0.444453	0.656715
Mir1928	ENSMUSG00000087820	0
Gm22281	ENSMUSG00000087823	0
Gm22279	ENSMUSG00000087825	0
	ENSMUSG00000087829	0
	ENSMUSG00000087830	0
Gm23960	ENSMUSG00000087831	0
Gm23958	ENSMUSG00000087832	0
	ENSMUSG00000087833	0
	ENSMUSG00000087834	0
Gm24481	ENSMUSG00000087835	0
	ENSMUSG00000087836	0
	ENSMUSG00000087838	0
Gm23955	ENSMUSG00000087839	0
Gm25623	ENSMUSG00000087841	0
Gm25622	ENSMUSG00000087842	0
	ENSMUSG00000087843	0
Mir1958	ENSMUSG00000087844	0
	ENSMUSG00000087845	0
	ENSMUSG00000087846	0
Gm25624	ENSMUSG00000087847	0
	ENSMUSG00000087848	0
Gm22792	ENSMUSG00000087850	0
	ENSMUSG00000087852	0
	ENSMUSG00000087853	0
	ENSMUSG00000087854	0
Mir432	ENSMUSG00000087855	0
Gm22791	ENSMUSG00000087857	0
Gm22795	ENSMUSG00000087858	0
	ENSMUSG00000087859	0
	ENSMUSG00000087860	0
Gm24440	ENSMUSG00000087861	0
Gm23048	ENSMUSG00000087862	0
	ENSMUSG00000087863	0
Gm24443	ENSMUSG00000087867	0
	ENSMUSG00000087869	0
Gm26100	ENSMUSG00000087870	0
Gm26101	ENSMUSG00000087871	0
	ENSMUSG00000087872	0
Gm26099	ENSMUSG00000087873	0
Gm26104	ENSMUSG00000087875	0
	ENSMUSG00000087876	0
	ENSMUSG00000087877	0
Gm26105	ENSMUSG00000087878	0
	ENSMUSG00000087879	0
Gm23605	ENSMUSG00000087880	0
Gm22442	ENSMUSG00000087881	0
Gm23602	ENSMUSG00000087883	0
Gm23601	ENSMUSG00000087884	0
	ENSMUSG00000087885	0
	ENSMUSG00000087886	0
Gm23598	ENSMUSG00000087887	0
	ENSMUSG00000087890	0
	ENSMUSG00000087891	0
Gm25278	ENSMUSG00000087892	0
Gm23441	ENSMUSG00000087893	0
Gm25280	ENSMUSG00000087894	0
	ENSMUSG00000087895	0
	ENSMUSG00000087896	0
	ENSMUSG00000087897	0
	ENSMUSG00000087898	0
Mir1942	ENSMUSG00000087899	0
	ENSMUSG00000087902	0
Gm22039	ENSMUSG00000087903	0
	ENSMUSG00000087904	0
	ENSMUSG00000087905	0.127211	0	4.32793	0	1
Gm22034	ENSMUSG00000087908	0
	ENSMUSG00000087909	0
	ENSMUSG00000087910	0
	ENSMUSG00000087911	0
Gm24916	ENSMUSG00000087912	0
	ENSMUSG00000087913	0
	ENSMUSG00000087914	0
	ENSMUSG00000087915	0
Gm24912	ENSMUSG00000087916	0
Gm24911	ENSMUSG00000087917	0
Gm24908	ENSMUSG00000087919	0
	ENSMUSG00000087921	0
Gm23229	ENSMUSG00000087922	0
Gm23230	ENSMUSG00000087923	0
Gm23231	ENSMUSG00000087924	0
	ENSMUSG00000087925	0
Gm23233	ENSMUSG00000087926	0
Gm23234	ENSMUSG00000087929	0
Gm26048	ENSMUSG00000087930	0
Mir1971	ENSMUSG00000087932	0
Gm26047	ENSMUSG00000087933	0
Snora81	ENSMUSG00000087935	0
Gm23675	ENSMUSG00000087936	0
Gm26046	ENSMUSG00000087937	0
Gm26049	ENSMUSG00000087938	0
Gm23676	ENSMUSG00000087939	0
Gm24246	ENSMUSG00000087940	0
	ENSMUSG00000087941	0
Gm24244	ENSMUSG00000087942	0
	ENSMUSG00000087943	120.871	-1.08047	1.25057	-0.863984	0.387597	0.547192
	ENSMUSG00000087945	0
	ENSMUSG00000087946	0
Gm24249	ENSMUSG00000087947	0
Gm24251	ENSMUSG00000087949	0
Mir1948	ENSMUSG00000087950	0
	ENSMUSG00000087951	0
Gm22559	ENSMUSG00000087954	0
	ENSMUSG00000087956	0
	ENSMUSG00000087957	0
	ENSMUSG00000087958	0
	ENSMUSG00000087959	0
	ENSMUSG00000087960	0
	ENSMUSG00000087961	0
Gm25394	ENSMUSG00000087963	0.141412	1.04774	4.32793	0.242087	0.808713
Gm25388	ENSMUSG00000087964	0
	ENSMUSG00000087965	0
Gm25390	ENSMUSG00000087966	0
Gm25391	ENSMUSG00000087967	0
Gm25395	ENSMUSG00000087968	0.743006	-0.349898	3.77348	-0.0927255	0.926122
Gm23716	ENSMUSG00000087973	0
	ENSMUSG00000087975	0
	ENSMUSG00000087979	0
Gm22226	ENSMUSG00000087980	0
	ENSMUSG00000087981	0
	ENSMUSG00000087982	0
	ENSMUSG00000087983	0
Gm22223	ENSMUSG00000087985	0
Gm22221	ENSMUSG00000087987	0
	ENSMUSG00000087989	0
Gm25058	ENSMUSG00000087990	0
	ENSMUSG00000087991	0
Gm25059	ENSMUSG00000087992	0
Mir1982	ENSMUSG00000087993	0.134288	1.04774	4.32793	0.242087	0.808713
	ENSMUSG00000087994	0
Gm25054	ENSMUSG00000087995	0
Gm25056	ENSMUSG00000087997	0
	ENSMUSG00000087999	0
	ENSMUSG00000088000	0
Gm22883	ENSMUSG00000088001	0
Gm24775	ENSMUSG00000088002	0
	ENSMUSG00000088004	0
Gm24787	ENSMUSG00000088005	0
Gm25492	ENSMUSG00000088008	0.496563	0.41856	3.39699	0.123215	0.901937
Gm24774	ENSMUSG00000088009	0
	ENSMUSG00000088010	0
	ENSMUSG00000088014	0
Mir1932	ENSMUSG00000088015	0.135191	1.04774	4.32793	0.242087	0.808713
	ENSMUSG00000088016	0
	ENSMUSG00000088017	0
Gm23390	ENSMUSG00000088018	0
Gm23826	ENSMUSG00000088019	0
Gm22762	ENSMUSG00000088020	0
Gm22145	ENSMUSG00000088021	0
	ENSMUSG00000088022	0
Rprl3	ENSMUSG00000088025	0
	ENSMUSG00000088026	0
Gm22144	ENSMUSG00000088027	0
	ENSMUSG00000088028	0
	ENSMUSG00000088030	0.209623	-2.12407	4.20601	-0.505008	0.613553
	ENSMUSG00000088031	0
	ENSMUSG00000088036	0
Gm24992	ENSMUSG00000088037	0
Gm24994	ENSMUSG00000088039	0
Gm23329	ENSMUSG00000088040	0
Gm25261	ENSMUSG00000088041	0
Gm23328	ENSMUSG00000088043	0
Gm23326	ENSMUSG00000088044	0
Gm23327	ENSMUSG00000088045	0
Gm23324	ENSMUSG00000088046	0
Gm23325	ENSMUSG00000088047	0
Gm23331	ENSMUSG00000088048	0
	ENSMUSG00000088049	0
	ENSMUSG00000088050	0
Gm26150	ENSMUSG00000088051	0
	ENSMUSG00000088052	0
Mir1968	ENSMUSG00000088054	0
	ENSMUSG00000088055	0
	ENSMUSG00000088056	0
	ENSMUSG00000088057	0
Gm26153	ENSMUSG00000088058	0
	ENSMUSG00000088059	0.682522	1.31006	4.24074	0.308923	0.75738
Gm24475	ENSMUSG00000088060	0
	ENSMUSG00000088062	0
	ENSMUSG00000088063	0
	ENSMUSG00000088064	0
	ENSMUSG00000088066	0
	ENSMUSG00000088067	0
Gm47290	ENSMUSG00000088068	0
	ENSMUSG00000088069	0
	ENSMUSG00000088070	0
Gm22818	ENSMUSG00000088071	0.141412	1.04774	4.32793	0.242087	0.808713
	ENSMUSG00000088073	0
	ENSMUSG00000088075	0
Gm22815	ENSMUSG00000088076	0
	ENSMUSG00000088077	0
	ENSMUSG00000088083	0
Gm25342	ENSMUSG00000088084	0
	ENSMUSG00000088085	0
	ENSMUSG00000088086	0.134288	1.04774	4.32793	0.242087	0.808713
Rmrp	ENSMUSG00000088088	11.2208	-0.133031	1.25721	-0.105814	0.91573	0.953585
	ENSMUSG00000088090	0
	ENSMUSG00000088091	0
	ENSMUSG00000088093	0
	ENSMUSG00000088094	0
Gm23669	ENSMUSG00000088095	0
	ENSMUSG00000088096	0
	ENSMUSG00000088097	0
Gm23674	ENSMUSG00000088098	0
	ENSMUSG00000088099	0
	ENSMUSG00000088102	0
Gm23993	ENSMUSG00000088103	0
Gm22380	ENSMUSG00000088104	0
Gm22379	ENSMUSG00000088105	0
Gm22378	ENSMUSG00000088106	0
Snora47	ENSMUSG00000088108	0.454121	-1.24542	4.1319	-0.301415	0.763098
Gm24064	ENSMUSG00000088111	0
	ENSMUSG00000088112	0
Mir1960	ENSMUSG00000088113	0
Gm24061	ENSMUSG00000088114	0
	ENSMUSG00000088115	0
	ENSMUSG00000088116	0
	ENSMUSG00000088118	0
	ENSMUSG00000088119	0.141168	0	4.32793	0	1
Gm25721	ENSMUSG00000088121	0
	ENSMUSG00000088122	0
	ENSMUSG00000088123	0
	ENSMUSG00000088124	0
Gm26070	ENSMUSG00000088125	0
Gm22870	ENSMUSG00000088126	0
	ENSMUSG00000088128	0
	ENSMUSG00000088132	0
	ENSMUSG00000088133	0
Gm22310	ENSMUSG00000088134	0
Gm22588	ENSMUSG00000088135	0
	ENSMUSG00000088136	0
	ENSMUSG00000088138	0
Gm27343	ENSMUSG00000088139	0
Mir1962	ENSMUSG00000088141	0
	ENSMUSG00000088143	0
	ENSMUSG00000088144	0
Gm24719	ENSMUSG00000088145	0
Gm24718	ENSMUSG00000088146	0
Gm24717	ENSMUSG00000088147	0
Mir1983	ENSMUSG00000088148	0
Gm24716	ENSMUSG00000088149	0
	ENSMUSG00000088150	0
Gm26347	ENSMUSG00000088151	0.205901	-0.347979	4.31827	-0.0805829	0.935774
Gm25572	ENSMUSG00000088152	0
	ENSMUSG00000088153	0
Gm25637	ENSMUSG00000088154	0
Gm26349	ENSMUSG00000088155	0
	ENSMUSG00000088156	0
	ENSMUSG00000088157	0
	ENSMUSG00000088158	0
Gm26345	ENSMUSG00000088159	0
Gm23538	ENSMUSG00000088160	0
	ENSMUSG00000088161	0
	ENSMUSG00000088162	0
Gm23534	ENSMUSG00000088164	0
	ENSMUSG00000088165	0
	ENSMUSG00000088166	0
Gm23535	ENSMUSG00000088167	0
Gm23540	ENSMUSG00000088168	0
Gm22059	ENSMUSG00000088169	0.135191	1.04774	4.32793	0.242087	0.808713
	ENSMUSG00000088170	0
	ENSMUSG00000088171	0
Gm25217	ENSMUSG00000088172	0
Gm23101	ENSMUSG00000088175	0
	ENSMUSG00000088176	0
	ENSMUSG00000088177	0
	ENSMUSG00000088179	0
Gm22218	ENSMUSG00000088180	0
	ENSMUSG00000088181	0
	ENSMUSG00000088182	0
Gm22215	ENSMUSG00000088183	0
	ENSMUSG00000088184	0
	ENSMUSG00000088185	0.845868	-2.87526	3.48895	-0.824104	0.409881
	ENSMUSG00000088187	0
	ENSMUSG00000088188	0
	ENSMUSG00000088189	0
Gm23903	ENSMUSG00000088191	0
Gm23904	ENSMUSG00000088192	0
	ENSMUSG00000088193	0
	ENSMUSG00000088194	0
Gm23901	ENSMUSG00000088195	0
Gm23902	ENSMUSG00000088196	0
Gm24138	ENSMUSG00000088197	0
Gm23906	ENSMUSG00000088198	0
	ENSMUSG00000088200	0
Gm23754	ENSMUSG00000088201	0
	ENSMUSG00000088203	0
	ENSMUSG00000088204	0
	ENSMUSG00000088205	0.226304	1.69176	4.32533	0.391129	0.695702
	ENSMUSG00000088207	0
Gm23751	ENSMUSG00000088208	0
	ENSMUSG00000088209	0
	ENSMUSG00000088210	0
	ENSMUSG00000088211	0
Gm22082	ENSMUSG00000088212	0
	ENSMUSG00000088213	0
	ENSMUSG00000088216	0
Gm22079	ENSMUSG00000088217	0
Gm22078	ENSMUSG00000088218	0
	ENSMUSG00000088219	0
	ENSMUSG00000088220	0
	ENSMUSG00000088221	0
	ENSMUSG00000088222	0
	ENSMUSG00000088223	0
Gm25406	ENSMUSG00000088224	0.302372	-2.65675	4.16768	-0.637466	0.523821
Gm22598	ENSMUSG00000088225	0
	ENSMUSG00000088226	1.83268	-1.7842	1.75527	-1.01649	0.309398
Gm22597	ENSMUSG00000088227	0
Gm22603	ENSMUSG00000088228	0
	ENSMUSG00000088229	0
	ENSMUSG00000088230	0
	ENSMUSG00000088231	0
Gm25429	ENSMUSG00000088232	0
	ENSMUSG00000088233	0
	ENSMUSG00000088234	0
Gm25425	ENSMUSG00000088236	0
	ENSMUSG00000088237	0
	ENSMUSG00000088239	0.233917	-1.06933	4.31827	-0.247629	0.804422
Gm22915	ENSMUSG00000088240	0
Gm22916	ENSMUSG00000088241	0
Gm25913	ENSMUSG00000088242	0
	ENSMUSG00000088243	0
Gm25909	ENSMUSG00000088244	0
Gm25910	ENSMUSG00000088245	0
	ENSMUSG00000088246	0
Mir1969	ENSMUSG00000088248	0
	ENSMUSG00000088249	0
	ENSMUSG00000088250	0
Snord13	ENSMUSG00000088252	0
Gm24285	ENSMUSG00000088253	0
Gm24289	ENSMUSG00000088254	0
Gm24288	ENSMUSG00000088255	0
Gm24286	ENSMUSG00000088257	0
Gm24291	ENSMUSG00000088258	0
	ENSMUSG00000088259	0
Gm24780	ENSMUSG00000088260	0
Gm24781	ENSMUSG00000088261	0
	ENSMUSG00000088264	0
Gm24784	ENSMUSG00000088265	0
Gm24782	ENSMUSG00000088266	0
	ENSMUSG00000088268	0
	ENSMUSG00000088269	0
	ENSMUSG00000088270	0
Gm23123	ENSMUSG00000088273	0
Gm23124	ENSMUSG00000088275	0
Gm23125	ENSMUSG00000088276	0
	ENSMUSG00000088278	0
	ENSMUSG00000088279	0
	ENSMUSG00000088280	0
Gm23585	ENSMUSG00000088281	0
Gm23586	ENSMUSG00000088282	0
	ENSMUSG00000088283	0
	ENSMUSG00000088284	0
	ENSMUSG00000088285	0
	ENSMUSG00000088286	0
	ENSMUSG00000088288	0
	ENSMUSG00000088291	0
Gm26411	ENSMUSG00000088293	0.116874	-1.23803	4.30575	-0.28753	0.773706
	ENSMUSG00000088294	0
	ENSMUSG00000088295	0
Gm26409	ENSMUSG00000088296	0
Gm26408	ENSMUSG00000088297	0
	ENSMUSG00000088298	0
	ENSMUSG00000088299	0
	ENSMUSG00000088301	0
	ENSMUSG00000088302	0
Gm23382	ENSMUSG00000088303	0
Gm24504	ENSMUSG00000088304	0
Gm24505	ENSMUSG00000088307	0
Gm24507	ENSMUSG00000088308	0
Gm26183	ENSMUSG00000088310	0.116874	-1.23803	4.30575	-0.28753	0.773706
Gm26184	ENSMUSG00000088311	0
Gm26181	ENSMUSG00000088312	0
Gm26182	ENSMUSG00000088313	0
	ENSMUSG00000088314	0.234161	-0.347979	4.31827	-0.0805829	0.935774
	ENSMUSG00000088317	0
Gm26187	ENSMUSG00000088318	0
Gm25665	ENSMUSG00000088320	0
	ENSMUSG00000088322	0
Gm25663	ENSMUSG00000088323	0.80917	-0.545872	2.48748	-0.219448	0.826301
	ENSMUSG00000088324	0
Gm25668	ENSMUSG00000088325	0
	ENSMUSG00000088326	0.268575	1.81782	4.32279	0.42052	0.674106
	ENSMUSG00000088327	0
	ENSMUSG00000088329	0
	ENSMUSG00000088331	0
Gm22847	ENSMUSG00000088332	0
Gm27396	ENSMUSG00000088333	0
	ENSMUSG00000088334	0
	ENSMUSG00000088335	0
Gm22845	ENSMUSG00000088337	0
	ENSMUSG00000088338	0
	ENSMUSG00000088339	0
	ENSMUSG00000088340	0
	ENSMUSG00000088342	0
Gm22339	ENSMUSG00000088343	0
Gm22336	ENSMUSG00000088344	0
Gm22337	ENSMUSG00000088346	0
	ENSMUSG00000088348	0
Gm22335	ENSMUSG00000088349	0
	ENSMUSG00000088350	0
Gm24016	ENSMUSG00000088351	0
Gm24013	ENSMUSG00000088352	0
	ENSMUSG00000088353	0
	ENSMUSG00000088354	0
	ENSMUSG00000088356	0
	ENSMUSG00000088357	0
Gm24008	ENSMUSG00000088358	0
	ENSMUSG00000088359	0
	ENSMUSG00000088360	0
	ENSMUSG00000088361	0
Gm23498	ENSMUSG00000088362	0
Gm23497	ENSMUSG00000088363	0.262402	1.04772	4.32793	0.242083	0.808716
Gm28020	ENSMUSG00000088364	0
	ENSMUSG00000088365	0
	ENSMUSG00000088366	0
	ENSMUSG00000088367	0
	ENSMUSG00000088368	0
	ENSMUSG00000088369	0
Gm22880	ENSMUSG00000088370	0
	ENSMUSG00000088371	0
Gm22881	ENSMUSG00000088372	0
Mir1956	ENSMUSG00000088373	0
Gm22882	ENSMUSG00000088374	0
Gm25183	ENSMUSG00000088377	0
Gm25184	ENSMUSG00000088378	1.63603	-1.84514	2.50114	-0.73772	0.460684
Gm25185	ENSMUSG00000088379	0
Gm24686	ENSMUSG00000088380	0
	ENSMUSG00000088383	0
	ENSMUSG00000088384	0
	ENSMUSG00000088385	0
	ENSMUSG00000088386	0
Gm24691	ENSMUSG00000088387	0
	ENSMUSG00000088389	0
Gm26310	ENSMUSG00000088391	0
Gm26307	ENSMUSG00000088392	0
	ENSMUSG00000088393	0
Gm26312	ENSMUSG00000088394	0
	ENSMUSG00000088395	0
	ENSMUSG00000088397	0
Gm26306	ENSMUSG00000088398	0
	ENSMUSG00000088400	0
Gm25887	ENSMUSG00000088402	0
	ENSMUSG00000088403	0
	ENSMUSG00000088404	0
Gm25886	ENSMUSG00000088405	0
	ENSMUSG00000088406	0
Gm25884	ENSMUSG00000088407	0
Gm25881	ENSMUSG00000088408	0
	ENSMUSG00000088409	0
Gm24240	ENSMUSG00000088410	0
Gm24241	ENSMUSG00000088412	0
Mir1967	ENSMUSG00000088414	0
	ENSMUSG00000088415	0
	ENSMUSG00000088416	0
	ENSMUSG00000088417	0
Gm26162	ENSMUSG00000088418	0
Gm24236	ENSMUSG00000088419	0
	ENSMUSG00000088420	0
	ENSMUSG00000088421	0
	ENSMUSG00000088422	0
Gm22554	ENSMUSG00000088423	0
Gm24422	ENSMUSG00000088425	0
	ENSMUSG00000088426	0
	ENSMUSG00000088428	0
Gm22557	ENSMUSG00000088429	0
Gm25384	ENSMUSG00000088432	0
	ENSMUSG00000088433	0
Gm25383	ENSMUSG00000088435	0
	ENSMUSG00000088436	0
Gm24198	ENSMUSG00000088437	0
	ENSMUSG00000088438	0
	ENSMUSG00000088439	0
Gm23555	ENSMUSG00000088440	0
Gm25599	ENSMUSG00000088441	0
	ENSMUSG00000088442	0.134288	1.04774	4.32793	0.242087	0.808713
Gm23554	ENSMUSG00000088443	0
Gm22187	ENSMUSG00000088444	0
Gm23557	ENSMUSG00000088445	0
	ENSMUSG00000088446	0
Gm22186	ENSMUSG00000088447	0
	ENSMUSG00000088448	0
	ENSMUSG00000088449	0
Gm26369	ENSMUSG00000088450	0
Gm26368	ENSMUSG00000088451	0.113152	1.04774	4.32793	0.242087	0.808713
	ENSMUSG00000088453	0
Gm26371	ENSMUSG00000088454	0
	ENSMUSG00000088456	0
Gm26373	ENSMUSG00000088458	0
Mir1941	ENSMUSG00000088459	0
	ENSMUSG00000088460	0
	ENSMUSG00000088461	0
	ENSMUSG00000088463	0
Mir1970	ENSMUSG00000088464	0
Gm24745	ENSMUSG00000088465	0
Gm24750	ENSMUSG00000088468	0
Gm24751	ENSMUSG00000088469	0
	ENSMUSG00000088470	0
Gm23080	ENSMUSG00000088471	0
Gm23079	ENSMUSG00000088472	0
	ENSMUSG00000088473	0.113152	1.04774	4.32793	0.242087	0.808713
	ENSMUSG00000088474	0
	ENSMUSG00000088475	0
Gm23083	ENSMUSG00000088476	0
Gm23082	ENSMUSG00000088477	0
Mir1946b	ENSMUSG00000088478	0
Gm23077	ENSMUSG00000088479	0
	ENSMUSG00000088480	0
	ENSMUSG00000088481	0
Gm23641	ENSMUSG00000088482	0
	ENSMUSG00000088483	0
Gm23592	ENSMUSG00000088484	0.127211	0	4.32793	0	1
	ENSMUSG00000088485	0
	ENSMUSG00000088487	0
Gm24400	ENSMUSG00000088490	0.134288	1.04774	4.32793	0.242087	0.808713
Mir1953	ENSMUSG00000088491	0
Gm24401	ENSMUSG00000088493	0
Gm24399	ENSMUSG00000088494	0
Gm24398	ENSMUSG00000088495	0
	ENSMUSG00000088497	0
	ENSMUSG00000088498	0
Gm22654	ENSMUSG00000088499	0
	ENSMUSG00000088500	0
Gm22788	ENSMUSG00000088501	0
	ENSMUSG00000088502	0
Gm26490	ENSMUSG00000088504	0
Gm26489	ENSMUSG00000088505	0
Gm24409	ENSMUSG00000088506	0
Gm22789	ENSMUSG00000088509	0
Gm23036	ENSMUSG00000088510	0
Gm24435	ENSMUSG00000088511	0
Gm24467	ENSMUSG00000088512	0
	ENSMUSG00000088514	0
Gm23043	ENSMUSG00000088515	0
Gm23044	ENSMUSG00000088516	0
Gm24437	ENSMUSG00000088517	0
	ENSMUSG00000088518	0
	ENSMUSG00000088519	0
Gm26088	ENSMUSG00000088521	0
	ENSMUSG00000088522	0
	ENSMUSG00000088523	0
Snord2	ENSMUSG00000088524	0
Gm26085	ENSMUSG00000088525	0
Gm26087	ENSMUSG00000088526	0
	ENSMUSG00000088527	0
Gm26084	ENSMUSG00000088528	0
	ENSMUSG00000088529	0
Gm23280	ENSMUSG00000088530	0
	ENSMUSG00000088532	0
Gm24998	ENSMUSG00000088533	0
	ENSMUSG00000088535	0
Gm23278	ENSMUSG00000088536	0
	ENSMUSG00000088537	0
Gm23276	ENSMUSG00000088538	0
Gm23277	ENSMUSG00000088539	0
Gm24963	ENSMUSG00000088541	0
	ENSMUSG00000088542	0
	ENSMUSG00000088543	0
Mir1945	ENSMUSG00000088544	0
Gm25982	ENSMUSG00000088545	0.2757	1.82165	4.3226	0.421424	0.673445
	ENSMUSG00000088546	0
Gm24965	ENSMUSG00000088547	0
	ENSMUSG00000088548	0
	ENSMUSG00000088549	0
Gm22099	ENSMUSG00000088550	0
Gm22100	ENSMUSG00000088551	0
	ENSMUSG00000088552	0.116874	-1.23803	4.30575	-0.28753	0.773706
	ENSMUSG00000088553	0
	ENSMUSG00000088554	0
	ENSMUSG00000088555	0
Gm22506	ENSMUSG00000088558	0
Mir1981	ENSMUSG00000088559	0
	ENSMUSG00000088562	0
Gm23779	ENSMUSG00000088563	0
	ENSMUSG00000088564	0
	ENSMUSG00000088565	0
	ENSMUSG00000088566	0
	ENSMUSG00000088570	0
	ENSMUSG00000088571	0
	ENSMUSG00000088572	0
	ENSMUSG00000088573	0
	ENSMUSG00000088574	0
Gm24537	ENSMUSG00000088575	0
	ENSMUSG00000088576	0
Gm25456	ENSMUSG00000088577	0
Gm25459	ENSMUSG00000088578	0
Gm25460	ENSMUSG00000088579	0
	ENSMUSG00000088580	0
	ENSMUSG00000088581	0
Gm22966	ENSMUSG00000088582	0
Gm22965	ENSMUSG00000088583	0
	ENSMUSG00000088585	0
	ENSMUSG00000088587	0
	ENSMUSG00000088589	0
	ENSMUSG00000088591	0.608568	0.338284	2.83128	0.119481	0.904894
Gm23965	ENSMUSG00000088594	0
	ENSMUSG00000088595	0
	ENSMUSG00000088596	0
	ENSMUSG00000088597	0
	ENSMUSG00000088598	0
	ENSMUSG00000088600	0
	ENSMUSG00000088601	0
	ENSMUSG00000088602	0
Gm24192	ENSMUSG00000088603	0
	ENSMUSG00000088605	0
Mir1951	ENSMUSG00000088606	0
	ENSMUSG00000088608	0
	ENSMUSG00000088609	0.48817	-2.26913	4.19417	-0.541021	0.588493
	ENSMUSG00000088611	0
	ENSMUSG00000088614	0
	ENSMUSG00000088615	0
Gm26000	ENSMUSG00000088616	0
	ENSMUSG00000088617	0
	ENSMUSG00000088618	0
Gm23032	ENSMUSG00000088620	0
Gm23033	ENSMUSG00000088621	0
Gm23316	ENSMUSG00000088622	0
Gm23031	ENSMUSG00000088623	0
	ENSMUSG00000088624	0
Gm23318	ENSMUSG00000088625	0.230026	-0.516706	4.30575	-0.120004	0.90448
Gm23034	ENSMUSG00000088626	0
Gm23035	ENSMUSG00000088627	0
Gm23315	ENSMUSG00000088628	0
	ENSMUSG00000088629	0
Gm22312	ENSMUSG00000088630	0
	ENSMUSG00000088631	0
	ENSMUSG00000088632	1.47129	-0.0500407	1.91351	-0.0261512	0.979137
Gm22313	ENSMUSG00000088633	0
Gm24958	ENSMUSG00000088634	0
Gm22315	ENSMUSG00000088635	0
	ENSMUSG00000088637	0.141412	1.04774	4.32793	0.242087	0.808713
Gm25846	ENSMUSG00000088638	0
Mir1955	ENSMUSG00000088639	0
Gm26482	ENSMUSG00000088640	0
	ENSMUSG00000088641	0
	ENSMUSG00000088643	0
	ENSMUSG00000088644	0
	ENSMUSG00000088646	0
Gm26487	ENSMUSG00000088647	0
Gm26262	ENSMUSG00000088649	0
	ENSMUSG00000088650	0
LOC115489054	ENSMUSG00000088651	0
Gm24851	ENSMUSG00000088653	0
Gm24850	ENSMUSG00000088654	0
Gm24848	ENSMUSG00000088656	0
	ENSMUSG00000088657	0
Gm24846	ENSMUSG00000088658	0
	ENSMUSG00000088659	0
	ENSMUSG00000088660	0
	ENSMUSG00000088661	0
	ENSMUSG00000088663	0
	ENSMUSG00000088666	0
Gm25335	ENSMUSG00000088668	0
Gm25336	ENSMUSG00000088669	0
	ENSMUSG00000088670	0
	ENSMUSG00000088671	0
Gm23664	ENSMUSG00000088672	0
	ENSMUSG00000088674	0
	ENSMUSG00000088675	0
	ENSMUSG00000088677	0
Gm23666	ENSMUSG00000088678	0
Gm23665	ENSMUSG00000088679	0
	ENSMUSG00000088680	0
	ENSMUSG00000088682	0
	ENSMUSG00000088683	0
Gm23994	ENSMUSG00000088684	0
Gm23995	ENSMUSG00000088685	0
	ENSMUSG00000088686	0
Gm23996	ENSMUSG00000088687	0
Gm24000	ENSMUSG00000088688	0
	ENSMUSG00000088689	0.113152	1.04774	4.32793	0.242087	0.808713
Gm22331	ENSMUSG00000088691	0
Gm23838	ENSMUSG00000088692	0
Gm22330	ENSMUSG00000088693	0
Gm22334	ENSMUSG00000088695	0
Gm22333	ENSMUSG00000088696	0.248343	1.7361	4.32448	0.401459	0.688082
	ENSMUSG00000088697	0
	ENSMUSG00000088699	0
	ENSMUSG00000088700	0
	ENSMUSG00000088701	0
	ENSMUSG00000088702	0.269478	1.82089	4.32264	0.421244	0.673577
	ENSMUSG00000088703	0.116874	-1.23803	4.30575	-0.28753	0.773706
Gm25550	ENSMUSG00000088704	0
Gm25549	ENSMUSG00000088705	0
Gm25552	ENSMUSG00000088706	0
	ENSMUSG00000088707	0
Gm25558	ENSMUSG00000088708	0
	ENSMUSG00000088709	0
	ENSMUSG00000088710	0
	ENSMUSG00000088711	0
Gm22728	ENSMUSG00000088712	0.791097	-1.0102	2.80324	-0.360368	0.718572
	ENSMUSG00000088713	0
	ENSMUSG00000088714	0
Gm22727	ENSMUSG00000088715	0
Gm22724	ENSMUSG00000088716	0
	ENSMUSG00000088717	0
Gm22732	ENSMUSG00000088718	0
Gm22733	ENSMUSG00000088719	0
Gm22212	ENSMUSG00000088721	0
	ENSMUSG00000088722	0
Gm22210	ENSMUSG00000088726	0
Gm23892	ENSMUSG00000088730	0
	ENSMUSG00000088731	0
	ENSMUSG00000088732	0
Gm23895	ENSMUSG00000088733	0
Gm23896	ENSMUSG00000088734	0
Gm23897	ENSMUSG00000088735	0
	ENSMUSG00000088736	0
	ENSMUSG00000088737	0
	ENSMUSG00000088738	0
Gm23891	ENSMUSG00000088739	0
Gm23220	ENSMUSG00000088740	0
	ENSMUSG00000088742	0
	ENSMUSG00000088743	0
Gm23223	ENSMUSG00000088744	0
Gm23225	ENSMUSG00000088746	0
	ENSMUSG00000088747	0
Gm23219	ENSMUSG00000088748	0
	ENSMUSG00000088749	0
Gm24901	ENSMUSG00000088750	0
Gm24902	ENSMUSG00000088751	0
Mir1934	ENSMUSG00000088752	0
	ENSMUSG00000088753	0
Gm24905	ENSMUSG00000088754	0
Gm24903	ENSMUSG00000088756	0
	ENSMUSG00000088758	0
Gm24393	ENSMUSG00000088760	0
LOC115488392	ENSMUSG00000088761	0
	ENSMUSG00000088763	0
Gm24395	ENSMUSG00000088764	0
Gm24394	ENSMUSG00000088766	0
	ENSMUSG00000088767	0
Gm25494	ENSMUSG00000088768	0
	ENSMUSG00000088769	1.04177	-1.99795	2.28011	-0.876252	0.380893
Gm26040	ENSMUSG00000088772	0
	ENSMUSG00000088773	0
Gm26036	ENSMUSG00000088774	0
	ENSMUSG00000088775	0
Gm26038	ENSMUSG00000088776	0
	ENSMUSG00000088777	0
	ENSMUSG00000088779	0
Gm25373	ENSMUSG00000088781	0
Gm25375	ENSMUSG00000088782	0
	ENSMUSG00000088783	0
Gm25370	ENSMUSG00000088784	0
	ENSMUSG00000088786	0
	ENSMUSG00000088787	0
	ENSMUSG00000088789	0.461857	-1.2455	4.12289	-0.302093	0.762582
	ENSMUSG00000088790	0
Gm22542	ENSMUSG00000088791	0
Gm22539	ENSMUSG00000088792	0
Gm22540	ENSMUSG00000088793	0.127211	0	4.32793	0	1
	ENSMUSG00000088794	0
Gm22536	ENSMUSG00000088796	0
	ENSMUSG00000088797	0
Gm22534	ENSMUSG00000088798	0
	ENSMUSG00000088799	0
Gm24075	ENSMUSG00000088800	0
	ENSMUSG00000088802	0
	ENSMUSG00000088803	0
	ENSMUSG00000088804	0
	ENSMUSG00000088808	0
	ENSMUSG00000088809	0
Gm22382	ENSMUSG00000088810	0
Gm22381	ENSMUSG00000088811	0
	ENSMUSG00000088812	0
	ENSMUSG00000088813	0
	ENSMUSG00000088814	0
Gm22387	ENSMUSG00000088816	0
Gm22386	ENSMUSG00000088817	0
	ENSMUSG00000088818	0
	ENSMUSG00000088819	0
Gm25224	ENSMUSG00000088820	0
	ENSMUSG00000088822	0
Gm25226	ENSMUSG00000088823	0
Gm25222	ENSMUSG00000088824	0
	ENSMUSG00000088825	0
Gm25227	ENSMUSG00000088829	0
Gm23545	ENSMUSG00000088830	0
	ENSMUSG00000088832	0
	ENSMUSG00000088833	0
Gm23547	ENSMUSG00000088835	1.05563	3.33739	2.87394	1.16126	0.245537
Gm23546	ENSMUSG00000088836	0
Gm27510	ENSMUSG00000088839	0
Gm26358	ENSMUSG00000088840	0
	ENSMUSG00000088842	0
Gm26357	ENSMUSG00000088843	0
	ENSMUSG00000088845	0
Gm26354	ENSMUSG00000088846	0
Gm26352	ENSMUSG00000088848	0
	ENSMUSG00000088849	0
Gm24729	ENSMUSG00000088850	0
Gm24728	ENSMUSG00000088851	0
Gm24731	ENSMUSG00000088852	0
Gm24730	ENSMUSG00000088853	0
Gm24725	ENSMUSG00000088854	0
	ENSMUSG00000088855	0
	ENSMUSG00000088856	0
Gm24726	ENSMUSG00000088857	0
Gm24723	ENSMUSG00000088858	0
Mir1947	ENSMUSG00000088860	0
	ENSMUSG00000088861	0
	ENSMUSG00000088862	0
Gm23067	ENSMUSG00000088863	0
	ENSMUSG00000088864	0
	ENSMUSG00000088865	0
	ENSMUSG00000088867	0
Gm23072	ENSMUSG00000088868	0
Gm25866	ENSMUSG00000088870	0
	ENSMUSG00000088872	0
	ENSMUSG00000088873	0
	ENSMUSG00000088874	0
Gm25862	ENSMUSG00000088875	0
Gm25861	ENSMUSG00000088876	0
Gm25860	ENSMUSG00000088877	0
	ENSMUSG00000088878	0
Gm25867	ENSMUSG00000088879	0
	ENSMUSG00000088880	0
Gm24212	ENSMUSG00000088883	0
Gm24216	ENSMUSG00000088884	0
	ENSMUSG00000088885	0
Gm24210	ENSMUSG00000088888	0
Gm24211	ENSMUSG00000088889	0
	ENSMUSG00000088890	0
Gm22516	ENSMUSG00000088891	0.254422	0	4.32793	0	1
	ENSMUSG00000088892	0
Gm22520	ENSMUSG00000088894	0
Gm22519	ENSMUSG00000088895	0.116874	-1.23803	4.30575	-0.28753	0.773706
Gm22522	ENSMUSG00000088896	0
Gm22521	ENSMUSG00000088897	0
	ENSMUSG00000088898	0
Gm25436	ENSMUSG00000088900	0
Mir1943	ENSMUSG00000088901	0.141168	0	4.32793	0	1
	ENSMUSG00000088902	0
Gm25434	ENSMUSG00000088903	0
	ENSMUSG00000088904	0
Gm25439	ENSMUSG00000088905	0
Gm25438	ENSMUSG00000088906	0
Gm25437	ENSMUSG00000088907	0
	ENSMUSG00000088908	0
	ENSMUSG00000088909	0
	ENSMUSG00000088910	0.141412	1.04774	4.32793	0.242087	0.808713
Gm22609	ENSMUSG00000088911	0
	ENSMUSG00000088913	0.209623	-2.12407	4.20601	-0.505008	0.613553
Gm22605	ENSMUSG00000088914	0
Gm22606	ENSMUSG00000088915	0
	ENSMUSG00000088916	0
	ENSMUSG00000088918	0
	ENSMUSG00000088920	0
Gm24296	ENSMUSG00000088922	0
Gm24295	ENSMUSG00000088923	0
	ENSMUSG00000088924	0
	ENSMUSG00000088925	0
	ENSMUSG00000088926	0
Gm25898	ENSMUSG00000088928	0
Gm24299	ENSMUSG00000088929	0.0927489	-1.06932	4.31827	-0.247626	0.804424
Gm25921	ENSMUSG00000088930	0
	ENSMUSG00000088932	0
	ENSMUSG00000088933	0
Gm25924	ENSMUSG00000088935	0
	ENSMUSG00000088937	0
	ENSMUSG00000088938	0
	ENSMUSG00000088939	0
	ENSMUSG00000088940	0
	ENSMUSG00000088941	0
Gm23260	ENSMUSG00000088942	0
	ENSMUSG00000088943	0
Gm23258	ENSMUSG00000088944	0
	ENSMUSG00000088947	0
Gm23262	ENSMUSG00000088948	4.05633	-0.820006	1.07457	-0.763103	0.445402	0.602583
	ENSMUSG00000088949	0
	ENSMUSG00000088950	0
Gm24940	ENSMUSG00000088951	0
Gm24942	ENSMUSG00000088953	0
	ENSMUSG00000088954	0
	ENSMUSG00000088955	0
	ENSMUSG00000088956	0
	ENSMUSG00000088957	0
Scarna8	ENSMUSG00000088958	0.319053	0.296046	4.31567	0.0685981	0.94531
Gm24947	ENSMUSG00000088959	0
Gm22090	ENSMUSG00000088960	0
Gm22089	ENSMUSG00000088961	0
Gm22087	ENSMUSG00000088964	0
	ENSMUSG00000088966	0
Gm22085	ENSMUSG00000088969	0
Rnu7-ps3	ENSMUSG00000088970	0
	ENSMUSG00000088971	0
	ENSMUSG00000088972	0
	ENSMUSG00000088973	0
Gm23760	ENSMUSG00000088975	0
	ENSMUSG00000088976	0
	ENSMUSG00000088978	0
Gm23758	ENSMUSG00000088979	0
Mir669m-2	ENSMUSG00000088980	0
	ENSMUSG00000088981	0
Gm25600	ENSMUSG00000088982	0
Mir1952	ENSMUSG00000088983	0
Gm25604	ENSMUSG00000088984	1.21462	-2.47404	2.69154	-0.919192	0.357995
Mir1946a	ENSMUSG00000088985	0
	ENSMUSG00000088986	0
Gm25602	ENSMUSG00000088987	0
	ENSMUSG00000088988	0
	ENSMUSG00000088989	0
Gm22767	ENSMUSG00000088990	0.367575	1.04771	4.32793	0.24208	0.808718
	ENSMUSG00000088991	0
Gm22769	ENSMUSG00000088992	0
	ENSMUSG00000088993	0
	ENSMUSG00000088994	0
Gm22764	ENSMUSG00000088995	0
	ENSMUSG00000088996	0
Gm22766	ENSMUSG00000088997	0
Gm22763	ENSMUSG00000088999	0
	ENSMUSG00000089000	0
Gm23852	ENSMUSG00000089001	0
Gm23855	ENSMUSG00000089002	0
	ENSMUSG00000089003	0
	ENSMUSG00000089004	0
Gm23856	ENSMUSG00000089005	0
Gm23877	ENSMUSG00000089007	0
Gm23859	ENSMUSG00000089008	0
Gm23858	ENSMUSG00000089009	0
Gm24879	ENSMUSG00000089011	0
Gm25520	ENSMUSG00000089014	0.141168	0	4.32793	0	1
	ENSMUSG00000089015	0
	ENSMUSG00000089016	0
Gm25519	ENSMUSG00000089017	0
Gm25521	ENSMUSG00000089018	0
Gm25522	ENSMUSG00000089019	0
	ENSMUSG00000089021	0
	ENSMUSG00000089023	0
Gm25016	ENSMUSG00000089024	0
Gm25015	ENSMUSG00000089025	0
Gm25014	ENSMUSG00000089026	0.268575	1.81782	4.32279	0.42052	0.674106
Gm25013	ENSMUSG00000089027	0
Gm25010	ENSMUSG00000089028	0
Gm25009	ENSMUSG00000089029	0
	ENSMUSG00000089030	0
Gm22163	ENSMUSG00000089033	0
Gm22156	ENSMUSG00000089034	0
Gm22157	ENSMUSG00000089035	0
Gm22158	ENSMUSG00000089036	0
Gm22159	ENSMUSG00000089037	0
	ENSMUSG00000089038	0
Gm22165	ENSMUSG00000089039	0
	ENSMUSG00000089040	0
	ENSMUSG00000089041	0
	ENSMUSG00000089043	0
	ENSMUSG00000089044	0
Gm26169	ENSMUSG00000089045	0
Gm26172	ENSMUSG00000089046	0
	ENSMUSG00000089047	0
	ENSMUSG00000089048	0.594611	0.339308	3.29209	0.103068	0.917909
	ENSMUSG00000089049	0
	ENSMUSG00000089050	0
Gm23354	ENSMUSG00000089051	0
Gm23351	ENSMUSG00000089052	0
Gm23352	ENSMUSG00000089053	0
Gm23350	ENSMUSG00000089054	0
Gm22675	ENSMUSG00000089055	0
Gm23349	ENSMUSG00000089057	0
Gm22361	ENSMUSG00000089060	0
	ENSMUSG00000089061	0
	ENSMUSG00000089062	0
	ENSMUSG00000089065	0
Gm22836	ENSMUSG00000089066	0
Gm22841	ENSMUSG00000089068	0
Gm22840	ENSMUSG00000089069	0
	ENSMUSG00000089070	0
Gm24499	ENSMUSG00000089071	0
	ENSMUSG00000089072	0
	ENSMUSG00000089073	0
Gm23817	ENSMUSG00000089074	0
	ENSMUSG00000089075	0.127211	0	4.32793	0	1
	ENSMUSG00000089077	0
Gm24502	ENSMUSG00000089078	0
Gm24503	ENSMUSG00000089079	0
Gm24003	ENSMUSG00000089080	0
Gm24002	ENSMUSG00000089081	0
	ENSMUSG00000089082	0
Rnu7	ENSMUSG00000089083	0
	ENSMUSG00000089084	0
Gm24004	ENSMUSG00000089085	0
Gm24006	ENSMUSG00000089087	0
	ENSMUSG00000089088	0
	ENSMUSG00000089090	0
Gm25656	ENSMUSG00000089091	0
	ENSMUSG00000089092	0
	ENSMUSG00000089093	0.116874	-1.23803	4.30575	-0.28753	0.773706
	ENSMUSG00000089094	0
	ENSMUSG00000089095	0
Gm25657	ENSMUSG00000089096	0
Gm25658	ENSMUSG00000089097	0
Gm25653	ENSMUSG00000089098	0
Gm23113	ENSMUSG00000089102	0
	ENSMUSG00000089103	0
	ENSMUSG00000089105	0
Gm23116	ENSMUSG00000089106	0
Gm23117	ENSMUSG00000089107	0
	ENSMUSG00000089109	0
	ENSMUSG00000089111	0
	ENSMUSG00000089113	0
Gm25906	ENSMUSG00000089114	0
	ENSMUSG00000089115	0
Gm25904	ENSMUSG00000089116	0
Gm25903	ENSMUSG00000089117	0
	ENSMUSG00000089118	0
Gm25901	ENSMUSG00000089119	0
	ENSMUSG00000089120	0
Gm26404	ENSMUSG00000089123	0
Gm26402	ENSMUSG00000089124	0
Gm26403	ENSMUSG00000089125	0.205901	-0.347979	4.31827	-0.0805829	0.935774
Gm26401	ENSMUSG00000089127	0
Gm26406	ENSMUSG00000089128	0
	ENSMUSG00000089129	2.55918	0.955617	1.76916	0.540154	0.589091	0.7232
Gm24770	ENSMUSG00000089130	0
	ENSMUSG00000089131	0
	ENSMUSG00000089132	0
Gm24771	ENSMUSG00000089133	0
	ENSMUSG00000089134	0
Gm24922	ENSMUSG00000089136	0
	ENSMUSG00000089137	0
	ENSMUSG00000089138	0
Mir1964	ENSMUSG00000089139	0
	ENSMUSG00000089141	0
Gm25268	ENSMUSG00000089143	0
Gm25264	ENSMUSG00000089144	0
	ENSMUSG00000089145	0
	ENSMUSG00000089146	0
Gm25267	ENSMUSG00000089147	0
	ENSMUSG00000089148	0
	ENSMUSG00000089149	0.113152	1.04774	4.32793	0.242087	0.808713
Mir1950	ENSMUSG00000089151	0
Gm22424	ENSMUSG00000089152	0
	ENSMUSG00000089153	0
Gm23582	ENSMUSG00000089155	0
Gm23581	ENSMUSG00000089156	0
Gm22425	ENSMUSG00000089157	0
	ENSMUSG00000089158	0
Gm24130	ENSMUSG00000089161	0.508845	0	4.32793	0	1
Gm24129	ENSMUSG00000089162	0
	ENSMUSG00000089163	0
Gm24131	ENSMUSG00000089164	0
Gm24128	ENSMUSG00000089168	0
	ENSMUSG00000089169	0
	ENSMUSG00000089170	0
Gm22430	ENSMUSG00000089171	0
Gm22434	ENSMUSG00000089174	0
Gm22433	ENSMUSG00000089175	0
	ENSMUSG00000089177	0
Gm22429	ENSMUSG00000089178	0
Gm22428	ENSMUSG00000089179	0
Gm22945	ENSMUSG00000089182	0
Gm22946	ENSMUSG00000089183	0
Gm22947	ENSMUSG00000089184	0
	ENSMUSG00000089185	0.141168	0	4.32793	0	1
	ENSMUSG00000089186	0
	ENSMUSG00000089187	0
Gm22942	ENSMUSG00000089188	0
	ENSMUSG00000089189	0
Gm25771	ENSMUSG00000089190	0
Gm25770	ENSMUSG00000089191	0
Gm25769	ENSMUSG00000089194	0
Gm25768	ENSMUSG00000089195	0
Gm25767	ENSMUSG00000089197	0
	ENSMUSG00000089199	0
Gm26211	ENSMUSG00000089203	0
Mir1927	ENSMUSG00000089204	0
Gm24577	ENSMUSG00000089205	0
	ENSMUSG00000089206	0
	ENSMUSG00000089207	0
	ENSMUSG00000089208	0
	ENSMUSG00000089209	0
Gm23386	ENSMUSG00000089210	0
	ENSMUSG00000089211	0
	ENSMUSG00000089213	0
Mir1931	ENSMUSG00000089214	0
	ENSMUSG00000089217	0
	ENSMUSG00000089218	0
Mir1963	ENSMUSG00000089219	0
Gm22074	ENSMUSG00000089220	0
	ENSMUSG00000089222	0
	ENSMUSG00000089223	0
	ENSMUSG00000089224	0
	ENSMUSG00000089226	0
	ENSMUSG00000089227	0
	ENSMUSG00000089228	0
	ENSMUSG00000089229	0.116874	-1.23803	4.30575	-0.28753	0.773706
Gm22203	ENSMUSG00000089230	0
Gm23112	ENSMUSG00000089231	0
	ENSMUSG00000089233	0
	ENSMUSG00000089234	0
Gm23119	ENSMUSG00000089235	0.234161	-0.347979	4.31827	-0.0805829	0.935774
Gm22206	ENSMUSG00000089237	0
Gm22200	ENSMUSG00000089239	0.399454	-0.516739	4.30575	-0.120012	0.904474
	ENSMUSG00000089241	0
Gm24056	ENSMUSG00000089242	0
	ENSMUSG00000089244	0
	ENSMUSG00000089245	0
	ENSMUSG00000089247	0
	ENSMUSG00000089248	0.113152	1.04774	4.32793	0.242087	0.808713
	ENSMUSG00000089250	0
	ENSMUSG00000089251	0
Gm25715	ENSMUSG00000089252	0
	ENSMUSG00000089253	0
Snora78	ENSMUSG00000089255	0.760582	-1.39948	2.54337	-0.550245	0.582151
	ENSMUSG00000089256	0
Gm25718	ENSMUSG00000089257	0
Gm25711	ENSMUSG00000089258	0
	ENSMUSG00000089259	0
Mir1929	ENSMUSG00000089260	0
Mir669n	ENSMUSG00000089261	0
Gm22893	ENSMUSG00000089262	0
	ENSMUSG00000089263	0
	ENSMUSG00000089264	0
Gm22888	ENSMUSG00000089265	0
	ENSMUSG00000089266	0
Gm22890	ENSMUSG00000089267	0
Mir1961	ENSMUSG00000089268	0
Gm26468	ENSMUSG00000089269	0
	ENSMUSG00000089270	0
Gm24552	ENSMUSG00000089271	0
Gm24549	ENSMUSG00000089272	0
	ENSMUSG00000089273	0
Gm24547	ENSMUSG00000089274	0
Gm24548	ENSMUSG00000089275	0
	ENSMUSG00000089276	0
Gm24546	ENSMUSG00000089277	0
Gm24553	ENSMUSG00000089278	0
Gm24554	ENSMUSG00000089279	0
	ENSMUSG00000089280	0
Scarna6	ENSMUSG00000089281	0.877043	-3.27226	3.43146	-0.953607	0.340283
	ENSMUSG00000089282	0
Gm26029	ENSMUSG00000089284	0
	ENSMUSG00000089285	0
	ENSMUSG00000089286	0
Gm22944	ENSMUSG00000089287	0
Gm26022	ENSMUSG00000089288	0
Gm26021	ENSMUSG00000089289	0
Gm23207	ENSMUSG00000089290	0
	ENSMUSG00000089291	0
	ENSMUSG00000089292	0
Gm23210	ENSMUSG00000089293	0
Mir2139	ENSMUSG00000089294	0
Gm23205	ENSMUSG00000089296	0.326666	-1.96603	4.22029	-0.465852	0.641322
	ENSMUSG00000089297	0
	ENSMUSG00000089298	0
Gm24637	ENSMUSG00000089299	0
	ENSMUSG00000089301	0
Gm26208	ENSMUSG00000089302	0
Gm24844	ENSMUSG00000089304	0
	ENSMUSG00000089305	0
	ENSMUSG00000089306	0
	ENSMUSG00000089307	0
Gm24837	ENSMUSG00000089308	0.449986	-1.40165	3.32015	-0.422166	0.672904
Gm24838	ENSMUSG00000089309	0
Gm23181	ENSMUSG00000089310	0
Gm23180	ENSMUSG00000089311	0
	ENSMUSG00000089312	0
Gm23182	ENSMUSG00000089313	0
Gm23185	ENSMUSG00000089314	0
	ENSMUSG00000089316	0
Snord123	ENSMUSG00000089317	0.116874	-1.23803	4.30575	-0.28753	0.773706
	ENSMUSG00000089318	0
Gm25976	ENSMUSG00000089320	0
Gm22523	ENSMUSG00000089321	0
Gm25977	ENSMUSG00000089322	0
	ENSMUSG00000089323	0
Mir1936	ENSMUSG00000089324	0
	ENSMUSG00000089326	0
Gm25975	ENSMUSG00000089327	0
Gm24345	ENSMUSG00000089331	0
Gm24343	ENSMUSG00000089333	0
Gm24349	ENSMUSG00000089334	0
Gm24348	ENSMUSG00000089335	0
Gm24347	ENSMUSG00000089336	0
	ENSMUSG00000089337	0.24744	1.7361	4.32448	0.401459	0.688082
	ENSMUSG00000089338	0
	ENSMUSG00000089341	0
	ENSMUSG00000089342	0
	ENSMUSG00000089343	0
	ENSMUSG00000089344	0
	ENSMUSG00000089345	0
Gm22663	ENSMUSG00000089346	0
	ENSMUSG00000089348	0
Gm22670	ENSMUSG00000089349	0
Gm25487	ENSMUSG00000089350	0
Gm25486	ENSMUSG00000089351	0
Gm25489	ENSMUSG00000089352	0
	ENSMUSG00000089353	0
Mir2137	ENSMUSG00000089357	0
	ENSMUSG00000089358	0
Gm25490	ENSMUSG00000089359	0
	ENSMUSG00000089363	0
Gm23822	ENSMUSG00000089364	0
	ENSMUSG00000089365	0
	ENSMUSG00000089366	0
Gm23819	ENSMUSG00000089369	0
Gm22140	ENSMUSG00000089370	0
Mir1938	ENSMUSG00000089371	0.386352	0.256436	4.30043	0.0596302	0.95245
Gm22139	ENSMUSG00000089372	0
Gm22138	ENSMUSG00000089373	0
Snord107	ENSMUSG00000089375	0
	ENSMUSG00000089376	0
	ENSMUSG00000089377	0
Gm24677	ENSMUSG00000089380	0
Gm24678	ENSMUSG00000089381	0
	ENSMUSG00000089382	0
	ENSMUSG00000089383	0
Gm24680	ENSMUSG00000089384	0
Gm24681	ENSMUSG00000089385	0
Gm24679	ENSMUSG00000089387	0.141412	1.04774	4.32793	0.242087	0.808713
	ENSMUSG00000089389	0
Gm23021	ENSMUSG00000089390	0
	ENSMUSG00000089391	0
	ENSMUSG00000089392	0
Gm23022	ENSMUSG00000089393	0
Gm23025	ENSMUSG00000089394	0
	ENSMUSG00000089395	0
	ENSMUSG00000089396	1.52389	0.298906	1.97021	0.151713	0.879413
	ENSMUSG00000089397	0
	ENSMUSG00000089398	0
Gm23312	ENSMUSG00000089399	0
	ENSMUSG00000089401	0
	ENSMUSG00000089404	0
	ENSMUSG00000089405	0
Mir2136	ENSMUSG00000089406	0
Gm24878	ENSMUSG00000089407	0
	ENSMUSG00000089408	0
Gm24884	ENSMUSG00000089409	0
	ENSMUSG00000089410	0
Gm22013	ENSMUSG00000089413	0
	ENSMUSG00000089414	0
Gm22011	ENSMUSG00000089415	0
	ENSMUSG00000089416	0
Gm22009	ENSMUSG00000089417	2.89468	0.299075	1.74608	0.171284	0.864001	0.920668
	ENSMUSG00000089418	0
Gm27934	ENSMUSG00000089420	0
Gm26008	ENSMUSG00000089422	0
Gm26007	ENSMUSG00000089423	0
Mir1930	ENSMUSG00000089424	0
Gm26006	ENSMUSG00000089425	0
Gm26005	ENSMUSG00000089427	0
	ENSMUSG00000089429	0
Gm23196	ENSMUSG00000089431	0
Mir1966	ENSMUSG00000089432	0.510764	1.04039	4.10122	0.253678	0.799744
	ENSMUSG00000089434	0
	ENSMUSG00000089436	0
Gm23199	ENSMUSG00000089437	0.113152	1.04774	4.32793	0.242087	0.808713
Gm23194	ENSMUSG00000089438	0
Gm23195	ENSMUSG00000089439	0
	ENSMUSG00000089441	0
Gm22529	ENSMUSG00000089442	0
	ENSMUSG00000089443	0
Gm22531	ENSMUSG00000089444	0
Gm22530	ENSMUSG00000089445	0
	ENSMUSG00000089446	0
	ENSMUSG00000089447	0
	ENSMUSG00000089450	0
	ENSMUSG00000089451	0
Gm24223	ENSMUSG00000089452	0
	ENSMUSG00000089453	0
Gm24228	ENSMUSG00000089454	0
Gm24229	ENSMUSG00000089455	0
Gm24221	ENSMUSG00000089458	0
	ENSMUSG00000089459	0
Gm23699	ENSMUSG00000089460	0
Gm23698	ENSMUSG00000089461	0
	ENSMUSG00000089462	0
Gm23703	ENSMUSG00000089464	0
	ENSMUSG00000089465	0
	ENSMUSG00000089467	0
Rnu7-ps1	ENSMUSG00000089468	0
	ENSMUSG00000089469	0
	ENSMUSG00000089470	0
	ENSMUSG00000089471	0
	ENSMUSG00000089472	0
Gm25369	ENSMUSG00000089473	0.113152	1.04774	4.32793	0.242087	0.808713
	ENSMUSG00000089475	0.244085	-1.23806	4.30575	-0.287538	0.773701
Gm25364	ENSMUSG00000089476	0
	ENSMUSG00000089477	0
Gm25362	ENSMUSG00000089479	0
	ENSMUSG00000089480	0
	ENSMUSG00000089481	0
	ENSMUSG00000089482	0
Gm24735	ENSMUSG00000089484	0
	ENSMUSG00000089485	0
Gm24737	ENSMUSG00000089486	0
	ENSMUSG00000089487	0
	ENSMUSG00000089488	0
Gm24732	ENSMUSG00000089489	0
	ENSMUSG00000089490	0
	ENSMUSG00000089491	0
Gm26361	ENSMUSG00000089493	0.116874	-1.23803	4.30575	-0.28753	0.773706
	ENSMUSG00000089497	0
Gm26359	ENSMUSG00000089498	0
	ENSMUSG00000089499	0
Gm23479	ENSMUSG00000089501	0
Gm23475	ENSMUSG00000089504	0
	ENSMUSG00000089506	0
Gm23477	ENSMUSG00000089507	0
	ENSMUSG00000089508	0
	ENSMUSG00000089509	0
	ENSMUSG00000089510	0
Gm26287	ENSMUSG00000089512	0.742876	0.144238	3.62038	0.0398405	0.96822
Gm24875	ENSMUSG00000089513	0
Gm26291	ENSMUSG00000089514	0
	ENSMUSG00000089516	0
	ENSMUSG00000089517	0
	ENSMUSG00000089520	0
	ENSMUSG00000089522	0
Gm22327	ENSMUSG00000089524	0
	ENSMUSG00000089525	1.11302	-3.66059	2.87953	-1.27125	0.203641
Gm22324	ENSMUSG00000089528	0
	ENSMUSG00000089529	0
Gm25163	ENSMUSG00000089530	0
	ENSMUSG00000089531	0
	ENSMUSG00000089533	0
Gm25166	ENSMUSG00000089534	0
	ENSMUSG00000089536	0.22794	-0.347979	4.31827	-0.0805829	0.935774
Gm25161	ENSMUSG00000089538	0
Gm25160	ENSMUSG00000089539	0
Gm25834	ENSMUSG00000089541	0
Gm25835	ENSMUSG00000089542	2.09334	-3.2306	1.86627	-1.73104	0.0834444	0.175259
Gm25836	ENSMUSG00000089543	0
	ENSMUSG00000089544	0
	ENSMUSG00000089545	0
	ENSMUSG00000089546	0
Gm25830	ENSMUSG00000089548	0
Gm25831	ENSMUSG00000089549	0
Gm24179	ENSMUSG00000089550	0
Gm24178	ENSMUSG00000089551	0
Gm24177	ENSMUSG00000089552	0
Gm24176	ENSMUSG00000089553	0
Mir1933	ENSMUSG00000089555	0
Gm24175	ENSMUSG00000089556	0
	ENSMUSG00000089558	0
Gm24668	ENSMUSG00000089560	0
Gm24669	ENSMUSG00000089561	0
Gm24666	ENSMUSG00000089562	0
Gm24667	ENSMUSG00000089563	0
	ENSMUSG00000089564	0
Mir669m-1	ENSMUSG00000089570	0
Gm23008	ENSMUSG00000089571	0.113152	1.04774	4.32793	0.242087	0.808713
Gm23005	ENSMUSG00000089575	0
	ENSMUSG00000089576	0
	ENSMUSG00000089578	0
Gm23340	ENSMUSG00000089580	0
Gm23341	ENSMUSG00000089581	0
	ENSMUSG00000089583	0
Gm23337	ENSMUSG00000089584	0
Gm23338	ENSMUSG00000089585	0
	ENSMUSG00000089586	0
Gm23339	ENSMUSG00000089587	0
	ENSMUSG00000089588	0
Gm23343	ENSMUSG00000089589	0
Gm26160	ENSMUSG00000089590	0
Gm24352	ENSMUSG00000089591	0
Gm26159	ENSMUSG00000089593	0
	ENSMUSG00000089596	0
	ENSMUSG00000089597	0
	ENSMUSG00000089598	0
	ENSMUSG00000089599	0
	ENSMUSG00000089601	0
	ENSMUSG00000089603	0
	ENSMUSG00000089605	0
Gm22501	ENSMUSG00000089606	0
Gm22500	ENSMUSG00000089607	0
Gm22503	ENSMUSG00000089608	0
	ENSMUSG00000089609	0
	ENSMUSG00000089610	0
Gm22708	ENSMUSG00000089612	0
	ENSMUSG00000089613	0
Gm23505	ENSMUSG00000089614	0
Gm23774	ENSMUSG00000089615	0
	ENSMUSG00000089616	0
	ENSMUSG00000089617	0
	ENSMUSG00000089618	0
	ENSMUSG00000089619	0
	ENSMUSG00000089621	0
	ENSMUSG00000089622	0
	ENSMUSG00000089624	0
Gm25443	ENSMUSG00000089625	0.141412	1.04774	4.32793	0.242087	0.808713
	ENSMUSG00000089627	0
	ENSMUSG00000089628	0.636611	-0.20508	4.15075	-0.0494078	0.960594
Gm6903	ENSMUSG00000089630	0.141168	0	4.32793	0	1
	ENSMUSG00000089631	0
A230009B12Rik	ENSMUSG00000089633	0
Nat8b-ps	ENSMUSG00000089634	0
	ENSMUSG00000089635	0
	ENSMUSG00000089636	0
	ENSMUSG00000089639	0.185498	-1.966	4.22029	-0.465845	0.641326
	ENSMUSG00000089640	1.10291	3.85162	4.14303	0.929664	0.352545
	ENSMUSG00000089643	0
Gm5766	ENSMUSG00000089645	0.631706	1.41298	3.85258	0.366761	0.713797
	ENSMUSG00000089646	4.85961	0.531837	1.00011	0.531777	0.594881	0.727447
Gm2245	ENSMUSG00000089647	0.127211	0	4.32793	0	1
Gm15790	ENSMUSG00000089648	1.49169	0.696909	2.26719	0.307389	0.758547
	ENSMUSG00000089651	0
	ENSMUSG00000089652	4.73395	-6.62518	2.27692	-2.90972	0.00361757	0.0135271
	ENSMUSG00000089653	0
Ear-ps12	ENSMUSG00000089654	0
	ENSMUSG00000089655	0.127211	0	4.32793	0	1
	ENSMUSG00000089656	0
Gm16585	ENSMUSG00000089657	4.54928	0.150418	0.935608	0.16077	0.872274	0.925275
	ENSMUSG00000089659	0.127211	0	4.32793	0	1
Mia	ENSMUSG00000089661	0.664112	1.74035	3.15404	0.551785	0.581096
	ENSMUSG00000089662	10.1593	0.928366	0.83111	1.11702	0.263986	0.417245
	ENSMUSG00000089663	0
	ENSMUSG00000089664	0.270382	1.82423	4.32245	0.422036	0.672999
Fcor	ENSMUSG00000089665	1.21204	-0.524345	2.54211	-0.206263	0.836585
	ENSMUSG00000089666	0.526421	-1.23204	4.00889	-0.307327	0.758595
	ENSMUSG00000089667	0.113152	1.04774	4.32793	0.242087	0.808713
Tnfsf13	ENSMUSG00000089669	53.9067	0.38918	0.848567	0.458632	0.646498	0.769364
Gm16581	ENSMUSG00000089670	0.915027	-0.898684	3.5455	-0.253472	0.799904
Gm16537	ENSMUSG00000089671	0.230026	-0.516706	4.30575	-0.120004	0.90448
	ENSMUSG00000089673	0
Ugt1a8	ENSMUSG00000089675	0.936757	-0.383441	4.08283	-0.0939155	0.925176
Agxt2	ENSMUSG00000089678	0.268379	0	4.32793	0	1
Gm16299	ENSMUSG00000089679	0
	ENSMUSG00000089680	0.21996	-1.06933	4.31827	-0.247629	0.804422
Bcl2l2	ENSMUSG00000089682	484.25	-0.667319	0.164925	-4.04619	5.20574e-05	0.000345034
	ENSMUSG00000089683	0
	ENSMUSG00000089684	0
	ENSMUSG00000089685	0
Mnd1-ps	ENSMUSG00000089686	4.5356	1.4322	1.27864	1.1201	0.262673	0.415767
Rab42	ENSMUSG00000089687	0.244085	-1.23806	4.30575	-0.287538	0.773701
Gm4982	ENSMUSG00000089689	0
	ENSMUSG00000089690	0
Nat8f7	ENSMUSG00000089694	3.03872	-5.98195	3.79129	-1.57782	0.114608	0.224128
Gm15946	ENSMUSG00000089695	1.44173	3.36556	2.46707	1.36419	0.172506
Spopfm1	ENSMUSG00000089696	4.21451	5.6805	2.09139	2.71614	0.00660489	0.0224849
	ENSMUSG00000089697	0.388852	2.34405	4.28845	0.546596	0.584656
Gm2541	ENSMUSG00000089698	17.38	2.3895	0.693226	3.44693	0.000567005	0.00277126
	ENSMUSG00000089699	0
Gm2343	ENSMUSG00000089700	0
	ENSMUSG00000089701	0
	ENSMUSG00000089702	0.134288	1.04774	4.32793	0.242087	0.808713
	ENSMUSG00000089703	0.127211	0	4.32793	0	1
Galnt2	ENSMUSG00000089704	2574.25	-0.160118	0.148659	-1.07708	0.281443	0.436754
	ENSMUSG00000089705	0
B230216N24Rik	ENSMUSG00000089706	7.99577	0.626579	0.879646	0.712308	0.476274	0.629882
Slain1os	ENSMUSG00000089707	0
	ENSMUSG00000089708	0
	ENSMUSG00000089709	0
	ENSMUSG00000089710	0.240363	1.04772	4.32793	0.242083	0.808716
	ENSMUSG00000089711	0
Gm15889	ENSMUSG00000089712	0
	ENSMUSG00000089713	0
	ENSMUSG00000089714	12.9059	-0.311558	0.655751	-0.475117	0.634704	0.760028
Cbx6	ENSMUSG00000089715	4199.92	-1.09893	0.142461	-7.71388	1.22047e-14	4.09712e-13
	ENSMUSG00000089716	2.41343	1.40603	2.55685	0.549908	0.582383	0.718643
4930552N02Rik	ENSMUSG00000089717	0
2310075C17Rik	ENSMUSG00000089718	0
	ENSMUSG00000089719	0.615693	0.338263	2.82404	0.11978	0.904657
Cd300ld5	ENSMUSG00000089722	0.907115	-4.24016	3.94425	-1.07502	0.282364
	ENSMUSG00000089723	0
Krtap4-8	ENSMUSG00000089724	0
	ENSMUSG00000089726	26.038	0.960306	0.706229	1.35977	0.173904	0.306966
Klra8	ENSMUSG00000089727	0.278247	-2.54586	4.17456	-0.609852	0.54196
Clec2f	ENSMUSG00000089728	0.282824	1.83499	4.32181	0.424587	0.671138
	ENSMUSG00000089729	0.48226	0.339497	3.41028	0.0995512	0.920701
1700007P06Rik	ENSMUSG00000089730	4.11681	4.59116	1.78289	2.57512	0.0100206	0.0319538
	ENSMUSG00000089731	0
	ENSMUSG00000089732	0
	ENSMUSG00000089733	0
Gm8428	ENSMUSG00000089735	0
Tgfbr3l	ENSMUSG00000089736	19.353	-1.21896	0.80015	-1.52341	0.127655	0.24256
	ENSMUSG00000089737	0
	ENSMUSG00000089739	136.19	-0.00131454	0.390055	-0.00337015	0.997311	0.998908
	ENSMUSG00000089742	0.113152	1.04774	4.32793	0.242087	0.808713
Gm16226	ENSMUSG00000089743	0
	ENSMUSG00000089744	0
	ENSMUSG00000089745	0.505726	0.803416	3.32367	0.241725	0.808993
	ENSMUSG00000089746	0
	ENSMUSG00000089748	0.419659	-1.82453	4.17456	-0.437059	0.662069
	ENSMUSG00000089749	0
Cd300ld2	ENSMUSG00000089753	0
Ear-ps7	ENSMUSG00000089754	0
	ENSMUSG00000089755	0
Zfp966	ENSMUSG00000089756	128.642	-0.537712	0.461893	-1.16415	0.244364	0.394982
3632454L22Rik	ENSMUSG00000089759	0.113152	1.04774	4.32793	0.242087	0.808713
	ENSMUSG00000089760	0
	ENSMUSG00000089761	0
Ier5l	ENSMUSG00000089762	193.562	-0.872399	0.214674	-4.06383	4.8273e-05	0.000322274
Gm16580	ENSMUSG00000089764	17.4957	0.32017	0.589114	0.543477	0.586801	0.721888
	ENSMUSG00000089766	0.113152	1.04774	4.32793	0.242087	0.808713
	ENSMUSG00000089767	0
Tmsb15b1	ENSMUSG00000089768	0
Gm16574	ENSMUSG00000089769	1.67923	-1.98816	2.16495	-0.918341	0.35844
Gm16311	ENSMUSG00000089771	0
Skint1	ENSMUSG00000089773	0
Slc5a3	ENSMUSG00000089774	1171.86	0.588505	0.166045	3.54424	0.000393746	0.00202754
Gm16270	ENSMUSG00000089775	0
	ENSMUSG00000089776	0
	ENSMUSG00000089779	0
	ENSMUSG00000089780	0.276359	1.04772	4.32793	0.242083	0.808716
Gm15756	ENSMUSG00000089781	0
	ENSMUSG00000089782	30.5562	-0.0318185	0.546746	-0.0581961	0.953592	0.976546
	ENSMUSG00000089783	0
	ENSMUSG00000089785	1.5569	0.809594	1.97177	0.410594	0.68137
Gm15825	ENSMUSG00000089787	0
Rdh1	ENSMUSG00000089789	2.11236	0.907681	1.36659	0.664195	0.506565	0.656615
	ENSMUSG00000089790	0.0927489	-1.06932	4.31827	-0.247626	0.804424
	ENSMUSG00000089791	25.7181	-0.559938	0.634618	-0.882322	0.377603	0.537299
	ENSMUSG00000089792	0
	ENSMUSG00000089793	0
	ENSMUSG00000089794	0
Hmgb3-ps	ENSMUSG00000089795	0.0927489	-1.06932	4.31827	-0.247626	0.804424
	ENSMUSG00000089796	0.227037	-0.347979	4.31827	-0.0805829	0.935774
Gm16118	ENSMUSG00000089797	0
1700028K03Rik	ENSMUSG00000089798	0.233747	-2.26911	4.19417	-0.541014	0.588498
Rps19-ps10	ENSMUSG00000089800	0.453341	0.853333	4.19788	0.203277	0.838918
Gm16107	ENSMUSG00000089802	0
	ENSMUSG00000089803	17.5995	1.10505	1.45329	0.760381	0.447027	0.604288
Gm16136	ENSMUSG00000089804	0
Gm16570	ENSMUSG00000089806	0.343178	0.12731	4.30313	0.0295853	0.976398
	ENSMUSG00000089807	0.404669	2.39615	4.28556	0.559121	0.576079
Gm7241	ENSMUSG00000089808	0.0927489	-1.06932	4.31827	-0.247626	0.804424
A930011G23Rik	ENSMUSG00000089809	11.816	-3.97197	1.27009	-3.12731	0.00176413	0.00735952
	ENSMUSG00000089810	79.1975	-1.17903	0.283219	-4.16296	3.14151e-05	0.00022007
	ENSMUSG00000089811	0
Gm15867	ENSMUSG00000089812	3.84315	-0.367319	0.966138	-0.380193	0.703802	0.813275
	ENSMUSG00000089814	0.29865	-1.24467	4.22029	-0.294925	0.768051
Gm5083	ENSMUSG00000089815	0
	ENSMUSG00000089816	0
Gm7162	ENSMUSG00000089817	0.227037	-0.347979	4.31827	-0.0805829	0.935774
	ENSMUSG00000089818	5.45975	-0.0208704	0.883017	-0.0236354	0.981143	0.991508
Gm15679	ENSMUSG00000089819	0.113152	1.04774	4.32793	0.242087	0.808713
	ENSMUSG00000089820	0
	ENSMUSG00000089821	0
	ENSMUSG00000089822	0.134288	1.04774	4.32793	0.242087	0.808713
Rbm12	ENSMUSG00000089824	461.127	0.217941	0.143185	1.52209	0.127987	0.242883
	ENSMUSG00000089826	0
	ENSMUSG00000089827	0.722399	-0.567231	3.08103	-0.184104	0.853932
	ENSMUSG00000089828	0
	ENSMUSG00000089829	0.135191	1.04774	4.32793	0.242087	0.808713
	ENSMUSG00000089830	0
	ENSMUSG00000089831	0
Shkbp1	ENSMUSG00000089832	187.662	0.231511	0.205773	1.12508	0.260555	0.413568
Fhitos	ENSMUSG00000089833	0
	ENSMUSG00000089834	0
	ENSMUSG00000089835	0
	ENSMUSG00000089836	0
Npcd	ENSMUSG00000089837	5.09288	-0.490456	2.05394	-0.238788	0.81127	0.886488
	ENSMUSG00000089838	0
Rps19-ps11	ENSMUSG00000089839	0.141168	0	4.32793	0	1
	ENSMUSG00000089840	0
Pitpnm2os2	ENSMUSG00000089842	0.275456	1.04772	4.32793	0.242083	0.808716
A530032D15Rik	ENSMUSG00000089844	6.87902	-2.64037	0.983855	-2.68369	0.00728138	0.0244188
Timm10b	ENSMUSG00000089847	151.319	0.112024	0.278808	0.401795	0.687835	0.800913
	ENSMUSG00000089849	2.31522	0.174373	1.38504	0.125898	0.899813	0.9436
	ENSMUSG00000089851	0.205901	-0.347979	4.31827	-0.0805829	0.935774
	ENSMUSG00000089854	0.29865	-1.24467	4.22029	-0.294925	0.768051
Zfp882	ENSMUSG00000089857	32.8878	-0.100327	0.627428	-0.159902	0.872958	0.925662
Or4x15	ENSMUSG00000089859	0.127211	0	4.32793	0	1
	ENSMUSG00000089861	0
Umad1	ENSMUSG00000089862	160.856	-0.0945054	0.221104	-0.427425	0.66907	0.786889
	ENSMUSG00000089865	1.30749	3.12897	4.25406	0.735525	0.46202
	ENSMUSG00000089866	0
	ENSMUSG00000089868	0
	ENSMUSG00000089870	0.113152	1.04774	4.32793	0.242087	0.808713
Speer4cos	ENSMUSG00000089871	0.113152	1.04774	4.32793	0.242087	0.808713
Rps6kc1	ENSMUSG00000089872	423.668	-0.160082	0.168625	-0.949338	0.342449	0.500901
Mup13	ENSMUSG00000089873	0
9230117E06Rik	ENSMUSG00000089874	0
	ENSMUSG00000089875	13.3484	0.438994	0.642326	0.683443	0.494327	0.646523
Tmem102	ENSMUSG00000089876	0.381634	0	4.32793	0	1
	ENSMUSG00000089877	0.116874	-1.23803	4.30575	-0.28753	0.773706
4930448H16Rik	ENSMUSG00000089879	0
	ENSMUSG00000089881	0
	ENSMUSG00000089883	4.78404	1.06538	1.25776	0.847042	0.396972	0.556298
	ENSMUSG00000089885	0.24744	1.7361	4.32448	0.401459	0.688082
Gm16184	ENSMUSG00000089886	0
	ENSMUSG00000089887	0.664599	-1.56143	2.92051	-0.534642	0.592897
Gm16547	ENSMUSG00000089888	0
0610040B10Rik	ENSMUSG00000089889	8.68151	0.00338567	0.973519	0.00347777	0.997225	0.998908
	ENSMUSG00000089890	0
	ENSMUSG00000089891	0
Or4c104	ENSMUSG00000089892	0
Gm9141	ENSMUSG00000089893	0.678557	2.80497	3.8471	0.729115	0.465932
	ENSMUSG00000089894	0.0927489	-1.06932	4.31827	-0.247626	0.804424
	ENSMUSG00000089898	0
Tbc1d22bos	ENSMUSG00000089900	0
	ENSMUSG00000089901	12.315	-3.63064	0.994326	-3.65136	0.000260856	0.00141222
	ENSMUSG00000089902	0.671723	-1.56012	2.91626	-0.534973	0.592669
	ENSMUSG00000089904	0
	ENSMUSG00000089905	0.141412	1.04774	4.32793	0.242087	0.808713
	ENSMUSG00000089906	0
	ENSMUSG00000089907	0
	ENSMUSG00000089908	0.343178	0.12731	4.30313	0.0295853	0.976398
	ENSMUSG00000089909	0
	ENSMUSG00000089910	0
Mfsd14a	ENSMUSG00000089911	673.827	-0.0321263	0.138978	-0.231161	0.81719	0.890238
4930486I03Rik	ENSMUSG00000089914	0
	ENSMUSG00000089916	0.0927489	-1.06932	4.31827	-0.247626	0.804424
Uckl1	ENSMUSG00000089917	269.888	0.0479567	0.241534	0.198551	0.842614	0.907494
	ENSMUSG00000089922	30.5839	1.33808	0.570457	2.34564	0.0189946	0.0538566
	ENSMUSG00000089924	0
	ENSMUSG00000089926	0.113152	1.04774	4.32793	0.242087	0.808713
	ENSMUSG00000089927	0
Bcl2a1b	ENSMUSG00000089929	0
	ENSMUSG00000089931	0.141412	1.04774	4.32793	0.242087	0.808713
	ENSMUSG00000089932	0.185498	-1.966	4.22029	-0.465845	0.641326
	ENSMUSG00000089933	0
	ENSMUSG00000089934	0
	ENSMUSG00000089935	0
	ENSMUSG00000089936	91.4417	-0.206104	0.324179	-0.635773	0.524924	0.671939
Gm7281	ENSMUSG00000089937	1.82231	-4.27621	2.13976	-1.99845	0.0456679
	ENSMUSG00000089938	0.185498	-1.966	4.22029	-0.465845	0.641326
	ENSMUSG00000089940	17.8472	-0.566914	0.585486	-0.968279	0.332905	0.490791
	ENSMUSG00000089941	0.141168	0	4.32793	0	1
Pira2	ENSMUSG00000089942	0
Ugt1a5	ENSMUSG00000089943	0
Pakap	ENSMUSG00000089945	97.073	1.58538	0.580037	2.73324	0.0062715	0.0215294
Gm15509	ENSMUSG00000089947	0
	ENSMUSG00000089948	0
	ENSMUSG00000089949	0
Gm16215	ENSMUSG00000089950	0
Zfp968-ps	ENSMUSG00000089951	53.9721	-0.514116	0.488915	-1.05154	0.293009	0.448386
	ENSMUSG00000089952	0.826416	1.81073	3.04191	0.595259	0.55167
Rnf224	ENSMUSG00000089953	0.227037	-0.347979	4.31827	-0.0805829	0.935774
	ENSMUSG00000089956	0
A830011K09Rik	ENSMUSG00000089957	0
Gm16165	ENSMUSG00000089958	2.65686	2.86009	2.84771	1.00435	0.315211	0.472875
	ENSMUSG00000089959	1.37512	-0.309537	1.70359	-0.181697	0.855821
Ugt1a1	ENSMUSG00000089960	0
	ENSMUSG00000089961	2.06243	-3.7423	2.40821	-1.55397	0.120191	0.231892
Rhox11-ps3	ENSMUSG00000089963	0
Gm16582	ENSMUSG00000089964	0
	ENSMUSG00000089965	0.258286	-0.516706	4.30575	-0.120004	0.90448
	ENSMUSG00000089966	0
	ENSMUSG00000089967	18.737	-0.330166	0.521068	-0.633634	0.52632	0.673048
	ENSMUSG00000089968	0.350791	-2.12408	4.20601	-0.505012	0.61355
	ENSMUSG00000089972	0
Vmn1r190-ps	ENSMUSG00000089973	0
	ENSMUSG00000089975	0.516985	1.06084	4.27257	0.24829	0.80391
Gm2389	ENSMUSG00000089976	1.42678	-4.73912	3.76032	-1.2603	0.207562
	ENSMUSG00000089978	0
Gm7568	ENSMUSG00000089982	0.141412	1.04774	4.32793	0.242087	0.808713
	ENSMUSG00000089983	0.141412	1.04774	4.32793	0.242087	0.808713
Fbxo24	ENSMUSG00000089984	25.3466	0.387597	0.507824	0.763251	0.445314	0.602513
	ENSMUSG00000089987	0
Gm16238	ENSMUSG00000089988	5.07709	-0.424951	1.14572	-0.370904	0.710709	0.818356
	ENSMUSG00000089989	0
	ENSMUSG00000089990	0.141412	1.04774	4.32793	0.242087	0.808713
	ENSMUSG00000089991	0.278247	-2.54586	4.17456	-0.609852	0.54196
G6pd2	ENSMUSG00000089992	2.56518	0.683554	1.5552	0.439527	0.66028	0.780027
	ENSMUSG00000089993	48.3266	0.368528	0.353267	1.0432	0.296857	0.452601
	ENSMUSG00000089994	0.141168	0	4.32793	0	1
	ENSMUSG00000089995	0
Tmsb15b2	ENSMUSG00000089996	0.347069	-0.347992	4.31827	-0.080586	0.935771
1810020O05Rik	ENSMUSG00000089997	0.735921	1.31951	2.67041	0.494125	0.621218
Phtf1os	ENSMUSG00000089998	9.0268	0.302658	0.840208	0.360218	0.718684	0.824156
	ENSMUSG00000089999	8.42329	0.269732	1.12201	0.240401	0.810019	0.88575
Ier3ip1	ENSMUSG00000090000	482.233	-0.00281846	0.166364	-0.0169415	0.986483	0.99387
	ENSMUSG00000090001	0.739154	1.47476	3.70336	0.398223	0.690466
	ENSMUSG00000090002	0
	ENSMUSG00000090003	0
	ENSMUSG00000090004	0
	ENSMUSG00000090005	0.563138	-0.751318	3.20831	-0.234178	0.814847
	ENSMUSG00000090006	0
	ENSMUSG00000090007	0.205901	-0.347979	4.31827	-0.0805829	0.935774
	ENSMUSG00000090008	0.134288	1.04774	4.32793	0.242087	0.808713
	ENSMUSG00000090009	0
	ENSMUSG00000090012	0
	ENSMUSG00000090013	0.282824	1.83499	4.32181	0.424587	0.671138
Gm15446	ENSMUSG00000090015	69.8846	0.826111	0.353864	2.33454	0.0195673	0.0551332
Gm16578	ENSMUSG00000090016	0
	ENSMUSG00000090017	0
Gimap1	ENSMUSG00000090019	0.113152	1.04774	4.32793	0.242087	0.808713
Gm6493	ENSMUSG00000090021	6.07114	1.22935	0.970005	1.26736	0.205025	0.347271
	ENSMUSG00000090023	0.44354	-2.65692	4.04959	-0.656097	0.511762
	ENSMUSG00000090024	0
	ENSMUSG00000090026	0.0927489	-1.06932	4.31827	-0.247626	0.804424
Gm15740	ENSMUSG00000090027	0
	ENSMUSG00000090030	0
	ENSMUSG00000090031	42.1441	0.415648	0.629737	0.660035	0.509232	0.659038
	ENSMUSG00000090033	0
	ENSMUSG00000090034	0.209623	-2.12407	4.20601	-0.505008	0.613553
Galnt4	ENSMUSG00000090035	358.078	-1.04193	0.212498	-4.90328	9.4251e-07	9.30701e-06
	ENSMUSG00000090036	10.3324	0.674007	0.711307	0.947563	0.343352	0.501741
Gm16573	ENSMUSG00000090038	0
	ENSMUSG00000090039	4.13254	1.72596	1.63741	1.05408	0.291848	0.447396
	ENSMUSG00000090040	0
Gm16027	ENSMUSG00000090041	0.63384	0.828509	2.76583	0.299551	0.764519
	ENSMUSG00000090042	0
	ENSMUSG00000090043	0
	ENSMUSG00000090044	0
	ENSMUSG00000090047	0.113152	1.04774	4.32793	0.242087	0.808713
	ENSMUSG00000090048	0
	ENSMUSG00000090050	0
Gm8194	ENSMUSG00000090051	0.116874	-1.23803	4.30575	-0.28753	0.773706
Pakap	ENSMUSG00000090053	9.90466	0.453226	1.00983	0.448812	0.653567	0.774362
	ENSMUSG00000090054	0
	ENSMUSG00000090057	0.258286	-0.516706	4.30575	-0.120004	0.90448
Or8j3c	ENSMUSG00000090059	0
Nwd2	ENSMUSG00000090061	0.240363	1.04772	4.32793	0.242083	0.808716
	ENSMUSG00000090062	0
Dlx6os1	ENSMUSG00000090063	11.8498	-4.24958	0.89923	-4.7258	2.29207e-06	2.09001e-05
1110002E22Rik	ENSMUSG00000090066	16.5525	3.36181	0.978864	3.4344	0.00059387	0.00287805
Gm2976	ENSMUSG00000090067	0.706138	-0.596988	2.91536	-0.204774	0.837749
Gm1604a	ENSMUSG00000090069	6.39867	0.194665	0.901483	0.215939	0.829035	0.89849
	ENSMUSG00000090070	0.134288	1.04774	4.32793	0.242087	0.808713
Cdk5r2	ENSMUSG00000090071	0.141168	0	4.32793	0	1
	ENSMUSG00000090073	0
	ENSMUSG00000090074	0
	ENSMUSG00000090075	0.423505	0	4.32793	0	1
Lime1	ENSMUSG00000090077	82.4443	-0.404769	0.326003	-1.24161	0.21438	0.35889
	ENSMUSG00000090078	0
	ENSMUSG00000090079	0
	ENSMUSG00000090080	0.116874	-1.23803	4.30575	-0.28753	0.773706
	ENSMUSG00000090081	0.205901	-0.347979	4.31827	-0.0805829	0.935774
Rnf8	ENSMUSG00000090083	476.097	0.432833	0.160828	2.69128	0.00711794	0.0239435
Srpx	ENSMUSG00000090084	0
	ENSMUSG00000090086	65.3017	-0.523792	0.607022	-0.862889	0.388199	0.547714
Gm15939	ENSMUSG00000090087	0
Gm15934	ENSMUSG00000090088	0
	ENSMUSG00000090089	0.127211	0	4.32793	0	1
	ENSMUSG00000090090	0
Gm14399	ENSMUSG00000090093	92.0823	0.233813	0.401097	0.582934	0.559938	0.699711
Rpl29-ps1	ENSMUSG00000090095	0.113152	1.04774	4.32793	0.242087	0.808713
Or4p21	ENSMUSG00000090097	0
Alms1-ps2	ENSMUSG00000090098	22.0089	-0.511176	0.566283	-0.902687	0.366692	0.526022
	ENSMUSG00000090099	0
Ttbk2	ENSMUSG00000090100	651.227	-0.211287	0.138561	-1.52487	0.127292	0.24212
Snhg9	ENSMUSG00000090101	0
Tesl2	ENSMUSG00000090102	0
	ENSMUSG00000090103	2.87393	-3.05286	1.45827	-2.09348	0.0363067	0.0910969
	ENSMUSG00000090104	0.527764	0.869535	3.3066	0.26297	0.792574
	ENSMUSG00000090105	0
	ENSMUSG00000090106	0
Ear-ps10	ENSMUSG00000090109	0
Cmc4	ENSMUSG00000090110	47.0271	-0.643957	0.41693	-1.54452	0.122462	0.235094
	ENSMUSG00000090111	0
Shprh	ENSMUSG00000090112	730.02	0.0336533	0.163207	0.2062	0.836635	0.903617
Nhlrc4	ENSMUSG00000090113	5.50276	-0.594285	0.926401	-0.641499	0.521199	0.66924
	ENSMUSG00000090114	0
Usp49	ENSMUSG00000090115	448.562	0.302591	0.303576	0.996754	0.318884	0.476769
	ENSMUSG00000090116	0
	ENSMUSG00000090117	0
	ENSMUSG00000090118	0.516966	2.34702	3.30695	0.709725	0.477875
Gm8185	ENSMUSG00000090119	0.375554	1.73608	4.32448	0.401455	0.688085
	ENSMUSG00000090120	0.580552	0.859098	3.25869	0.263633	0.792063
Abhd12b	ENSMUSG00000090121	0.226304	1.69176	4.32533	0.391129	0.695702
Kcne1l	ENSMUSG00000090122	0
Ugt1a7c	ENSMUSG00000090124	47.557	-2.18634	0.478138	-4.57261	4.81676e-06	4.0797e-05
Pou3f1	ENSMUSG00000090125	0.0927489	-1.06932	4.31827	-0.247626	0.804424
	ENSMUSG00000090126	0
	ENSMUSG00000090128	0
Or10ad1	ENSMUSG00000090129	0.464187	-0.710437	3.28175	-0.216481	0.828613
	ENSMUSG00000090131	0
Cypt2	ENSMUSG00000090132	0
	ENSMUSG00000090135	0
Gm10177	ENSMUSG00000090136	1020.06	-0.175521	0.16271	-1.07873	0.280706	0.435948
Uba52	ENSMUSG00000090137	2571.23	-0.288691	0.284575	-1.01447	0.310361	0.467292
	ENSMUSG00000090138	0.113152	1.04774	4.32793	0.242087	0.808713
Gm614	ENSMUSG00000090141	0.116874	-1.23803	4.30575	-0.28753	0.773706
	ENSMUSG00000090142	0.322775	-1.40273	4.20601	-0.333507	0.738752
Ugt1a6b	ENSMUSG00000090145	305.39	0.00804044	0.380409	0.0211363	0.983137	0.992613
	ENSMUSG00000090146	0
	ENSMUSG00000090147	0
Acad11	ENSMUSG00000090150	174.058	-1.47197	0.217132	-6.77914	1.20892e-11	2.74454e-10
	ENSMUSG00000090151	0
	ENSMUSG00000090152	0
Fam78a	ENSMUSG00000090157	0.209623	-2.12407	4.20601	-0.505008	0.613553
	ENSMUSG00000090159	1.84705	0.933889	1.83746	0.508251	0.611278
4930480K15Rik	ENSMUSG00000090160	0
Gm6808	ENSMUSG00000090162	0.134288	1.04774	4.32793	0.242087	0.808713
	ENSMUSG00000090163	0
BC035044	ENSMUSG00000090164	0
Ugt1a10	ENSMUSG00000090165	0
Ear10	ENSMUSG00000090166	0
	ENSMUSG00000090168	0
Ugt1a2	ENSMUSG00000090171	0
Fbxw10	ENSMUSG00000090173	17.7421	0.229661	0.589851	0.389355	0.697014	0.807818
Gm10612	ENSMUSG00000090174	0
Ugt1a9	ENSMUSG00000090175	0
Cd200r2	ENSMUSG00000090176	12.0418	6.93876	1.55565	4.46036	8.18204e-06	6.57344e-05
	ENSMUSG00000090179	0.383534	2.32685	4.28943	0.54246	0.587502
	ENSMUSG00000090180	0
	ENSMUSG00000090185	0
	ENSMUSG00000090186	4.08207	-3.18793	1.73569	-1.83669	0.0662556	0.146107
Gm7418	ENSMUSG00000090188	4.20131	-0.115055	1.04546	-0.110052	0.912368	0.951222
9230105E05Rik	ENSMUSG00000090191	0.113152	1.04774	4.32793	0.242087	0.808713
	ENSMUSG00000090192	0
	ENSMUSG00000090193	0.127211	0	4.32793	0	1
	ENSMUSG00000090194	0
	ENSMUSG00000090197	0.0927489	-1.06932	4.31827	-0.247626	0.804424
	ENSMUSG00000090199	0.127211	0	4.32793	0	1
	ENSMUSG00000090200	0
Samd13	ENSMUSG00000090202	0.470389	0.128848	4.23559	0.0304203	0.975732
	ENSMUSG00000090203	0
Tepp	ENSMUSG00000090206	0
	ENSMUSG00000090207	5.41346	-0.413654	0.884435	-0.467704	0.639996	0.764338
	ENSMUSG00000090208	0.677118	-3.81372	4.11981	-0.925705	0.354599
Itga10	ENSMUSG00000090210	128.537	-0.537037	1.41454	-0.379653	0.704203	0.813354
	ENSMUSG00000090211	0
	ENSMUSG00000090212	0
Peds1	ENSMUSG00000090213	334.123	0.292724	0.167362	1.74904	0.0802833	0.170039
	ENSMUSG00000090214	0.252064	-0.516706	4.30575	-0.120004	0.90448
Trim34b	ENSMUSG00000090215	8.08927	-1.35484	0.80751	-1.6778	0.093387	0.191163
	ENSMUSG00000090216	0.116874	-1.23803	4.30575	-0.28753	0.773706
	ENSMUSG00000090217	0.116874	-1.23803	4.30575	-0.28753	0.773706
Or51a42	ENSMUSG00000090219	0
Pitpnm2os1	ENSMUSG00000090220	0
	ENSMUSG00000090222	19.5811	-0.341314	0.494581	-0.690108	0.490127	0.643004
Pcp4	ENSMUSG00000090223	6.66797	-6.36379	1.66795	-3.81535	0.000135991	0.000798384
Gm15974	ENSMUSG00000090224	0.116874	-1.23803	4.30575	-0.28753	0.773706
Gm11559	ENSMUSG00000090225	0
	ENSMUSG00000090226	0
	ENSMUSG00000090227	0
	ENSMUSG00000090228	0
	ENSMUSG00000090230	0
Cfb	ENSMUSG00000090231	1.55863	-3.10058	1.95336	-1.58731	0.112443
	ENSMUSG00000090232	0
Gm16244	ENSMUSG00000090235	9.65461	1.22411	0.776892	1.57565	0.115106	0.224726
Car15	ENSMUSG00000090236	14.6536	-1.24776	0.60653	-2.05721	0.0396662	0.0976841
	ENSMUSG00000090237	0
Rpl17-ps11	ENSMUSG00000090242	0
	ENSMUSG00000090243	1.61869	0.366835	1.57877	0.232354	0.816263
	ENSMUSG00000090244	0
	ENSMUSG00000090246	0.622281	3.02632	4.25758	0.710806	0.477204
Bloc1s1	ENSMUSG00000090247	310.276	-0.69733	0.260917	-2.67261	0.00752645	0.0251055
	ENSMUSG00000090248	4.98082	-0.448408	0.976488	-0.459205	0.646087	0.76906
	ENSMUSG00000090249	0
	ENSMUSG00000090252	0.744267	-1.27276	2.51056	-0.506963	0.612181
Gm1965	ENSMUSG00000090254	0.127211	0	4.32793	0	1
4921534H16Rik	ENSMUSG00000090255	0
Alms1-ps1	ENSMUSG00000090256	0
	ENSMUSG00000090257	0.141412	1.04774	4.32793	0.242087	0.808713
Churc1	ENSMUSG00000090258	149.118	-0.377813	0.233427	-1.61855	0.105545	0.209721
Gm16545	ENSMUSG00000090259	0
2810442N19Rik	ENSMUSG00000090260	0.240363	1.04772	4.32793	0.242083	0.808716
D730045A05Rik	ENSMUSG00000090263	0.113152	1.04774	4.32793	0.242087	0.808713
Eif4ebp3	ENSMUSG00000090264	43.8032	-0.307701	0.398058	-0.773006	0.439519	0.596806
	ENSMUSG00000090265	0.141168	0	4.32793	0	1
Mettl23	ENSMUSG00000090266	114.617	-0.226897	0.32644	-0.695066	0.487014	0.640349
Spopfm3	ENSMUSG00000090268	7.566	6.32525	1.73056	3.65503	0.000257147	0.00139626
	ENSMUSG00000090270	0
Mndal	ENSMUSG00000090272	14.5877	-0.609276	0.61069	-0.997684	0.318432	0.476411
Prr22	ENSMUSG00000090273	2.6901	-2.32044	1.56219	-1.48538	0.137444	0.256592
	ENSMUSG00000090277	0
	ENSMUSG00000090284	0
Tarbp1	ENSMUSG00000090290	125.92	0.122839	0.289375	0.424499	0.671202	0.788771
Lrrc10b	ENSMUSG00000090291	0.614913	2.64417	3.90872	0.67648	0.498736
	ENSMUSG00000090292	0
	ENSMUSG00000090293	0.135191	1.04774	4.32793	0.242087	0.808713
Sult3a2	ENSMUSG00000090298	0
	ENSMUSG00000090300	0.98601	-1.03232	2.82444	-0.365495	0.714742
Smr2l	ENSMUSG00000090302	0.113152	1.04774	4.32793	0.242087	0.808713
Vmn2r-ps3	ENSMUSG00000090303	0
Vmn2r99	ENSMUSG00000090304	0.113152	1.04774	4.32793	0.242087	0.808713
	ENSMUSG00000090305	1.99601	0.939915	1.66617	0.564118	0.572674
Adh6-ps1	ENSMUSG00000090306	0
1700071M16Rik	ENSMUSG00000090307	0
	ENSMUSG00000090308	0
2310050C09Rik	ENSMUSG00000090314	0
Vmn2r104	ENSMUSG00000090315	0
	ENSMUSG00000090317	0.21996	-1.06933	4.31827	-0.247629	0.804422
	ENSMUSG00000090318	0
Gm4462	ENSMUSG00000090319	13.6211	0.993547	0.651073	1.52602	0.127006	0.24177
	ENSMUSG00000090322	5.11613	-0.588668	0.961114	-0.612485	0.540217	0.684526
	ENSMUSG00000090323	0.134288	1.04774	4.32793	0.242087	0.808713
Dthd1	ENSMUSG00000090326	1.86684	4.60905	3.65994	1.25932	0.207913
	ENSMUSG00000090327	0
	ENSMUSG00000090328	0
	ENSMUSG00000090329	0
9130221H12Rik	ENSMUSG00000090330	77.6933	-0.175766	0.266427	-0.659715	0.509437	0.659201
	ENSMUSG00000090331	0.853771	-0.153055	2.78055	-0.055045	0.956103
	ENSMUSG00000090332	0
	ENSMUSG00000090333	0
	ENSMUSG00000090334	1.00016	-0.245717	3.32604	-0.0738766	0.941109
Cfap97d2	ENSMUSG00000090336	0.113152	1.04774	4.32793	0.242087	0.808713
	ENSMUSG00000090338	0
	ENSMUSG00000090341	0
	ENSMUSG00000090342	0
Vmn1r5	ENSMUSG00000090346	0
	ENSMUSG00000090350	0
	ENSMUSG00000090351	0
Vmn2r46	ENSMUSG00000090352	0.233747	-2.26911	4.19417	-0.541014	0.588498
	ENSMUSG00000090353	0.0927489	-1.06932	4.31827	-0.247626	0.804424
Vmn2r-ps128	ENSMUSG00000090355	0
Teddm3	ENSMUSG00000090356	0
	ENSMUSG00000090357	0.0927489	-1.06932	4.31827	-0.247626	0.804424
	ENSMUSG00000090358	0.113152	1.04774	4.32793	0.242087	0.808713
Vmn2r79	ENSMUSG00000090362	20.5829	2.29446	0.714546	3.21108	0.00132236	0.00575167
	ENSMUSG00000090363	0.141168	0	4.32793	0	1
	ENSMUSG00000090364	0.116874	-1.23803	4.30575	-0.28753	0.773706
Gm17070	ENSMUSG00000090365	0
4933411K16Rik	ENSMUSG00000090369	2.55125	-0.236327	1.48726	-0.158901	0.873747	0.926193
	ENSMUSG00000090370	1.65454	3.39357	3.28211	1.03396	0.301155
	ENSMUSG00000090374	0
Gm8229	ENSMUSG00000090379	0
	ENSMUSG00000090381	33.5622	-0.134081	0.639658	-0.209614	0.833969	0.90195
Vmn2r58	ENSMUSG00000090383	0.282824	1.83499	4.32181	0.424587	0.671138
	ENSMUSG00000090385	0
Mir99ahg	ENSMUSG00000090386	5.71344	-6.8963	1.96099	-3.51675	0.000436873	0.00222332
	ENSMUSG00000090387	0
	ENSMUSG00000090389	1.51874	1.49813	2.7048	0.553877	0.579663
4930523C07Rik	ENSMUSG00000090394	41.5116	0.331782	0.369963	0.896799	0.369826	0.529191
	ENSMUSG00000090395	0
	ENSMUSG00000090396	0
	ENSMUSG00000090397	3.42804	-0.387742	1.29712	-0.298925	0.764997	0.855627
	ENSMUSG00000090404	0
	ENSMUSG00000090406	0
	ENSMUSG00000090408	0
Vmn1r174	ENSMUSG00000090411	0
Vmn2r94	ENSMUSG00000090417	0.135191	1.04774	4.32793	0.242087	0.808713
	ENSMUSG00000090427	0.0927489	-1.06932	4.31827	-0.247626	0.804424
Gm17271	ENSMUSG00000090429	0.0927489	-1.06932	4.31827	-0.247626	0.804424
Vmn2r75	ENSMUSG00000090436	0
Gm17455	ENSMUSG00000090439	4.30561	-5.72569	1.75003	-3.27176	0.00106882	0.00479634
1700049E17Rik2	ENSMUSG00000090440	3.28437	1.25291	1.92024	0.652475	0.514095	0.663103
	ENSMUSG00000090441	0
Gm17192	ENSMUSG00000090448	0
Gm17076	ENSMUSG00000090449	0
	ENSMUSG00000090451	12.6908	-1.96262	0.794898	-2.46903	0.013548	0.0407673
	ENSMUSG00000090455	0
4930571K23Rik	ENSMUSG00000090457	0
	ENSMUSG00000090458	0.664967	2.32689	3.19072	0.729268	0.465838
	ENSMUSG00000090459	0
	ENSMUSG00000090460	1.56003	0.396806	2.18774	0.181377	0.856072
Il22b	ENSMUSG00000090461	0
1700091H14Rik	ENSMUSG00000090462	0.402667	1.04771	4.32793	0.24208	0.808718
	ENSMUSG00000090464	0.141412	1.04774	4.32793	0.242087	0.808713
	ENSMUSG00000090465	0
Gm17043	ENSMUSG00000090466	0
	ENSMUSG00000090467	0
	ENSMUSG00000090468	0
Prr23a3	ENSMUSG00000090470	0
Gm4553	ENSMUSG00000090471	0
	ENSMUSG00000090472	0
Gm9372	ENSMUSG00000090474	0
	ENSMUSG00000090475	0.375573	0.439289	4.31214	0.101873	0.918858
	ENSMUSG00000090476	0
	ENSMUSG00000090478	0
	ENSMUSG00000090481	0
Gm3675	ENSMUSG00000090482	0.227037	-0.347979	4.31827	-0.0805829	0.935774
	ENSMUSG00000090485	0
	ENSMUSG00000090486	1.02611	2.20519	3.47847	0.633952	0.526112
Gm2888	ENSMUSG00000090487	0
Gm17415	ENSMUSG00000090489	1.01179	3.51481	2.84172	1.23686	0.216139
Traj36	ENSMUSG00000090494	0
	ENSMUSG00000090497	0
	ENSMUSG00000090500	1.16499	-4.59939	3.56877	-1.28879	0.197472
	ENSMUSG00000090505	0
Sfta2	ENSMUSG00000090509	0.947791	3.1113	2.55779	1.2164	0.223832
Gm3424	ENSMUSG00000090512	0
Krtap27-1	ENSMUSG00000090515	0
Rps11-ps1	ENSMUSG00000090516	5.88163	-0.348376	0.885281	-0.39352	0.693935	0.805377
	ENSMUSG00000090519	0
Gypc	ENSMUSG00000090523	620.542	-0.916704	0.209095	-4.38415	1.16438e-05	9.04296e-05
Aadacl2fm2	ENSMUSG00000090527	0
	ENSMUSG00000090533	0
Gm4675	ENSMUSG00000090534	0.254564	1.7361	4.32448	0.401459	0.688082
	ENSMUSG00000090535	0
Gm4775	ENSMUSG00000090538	0
Gm9602	ENSMUSG00000090539	0
Gm6576	ENSMUSG00000090544	12.6388	0.552824	0.792212	0.697823	0.485288	0.638638
	ENSMUSG00000090546	0
	ENSMUSG00000090547	0
	ENSMUSG00000090549	0
Prlh	ENSMUSG00000090550	0
	ENSMUSG00000090552	0
Snrpe	ENSMUSG00000090553	706.984	0.202245	0.127831	1.58213	0.11362	0.22256
Gm8893	ENSMUSG00000090555	0
	ENSMUSG00000090556	0.116874	-1.23803	4.30575	-0.28753	0.773706
	ENSMUSG00000090558	0.343178	0.12731	4.30313	0.0295853	0.976398
	ENSMUSG00000090559	0
	ENSMUSG00000090561	0.254422	0	4.32793	0	1
A430057M04Rik	ENSMUSG00000090564	4.00986	1.32031	1.25697	1.05039	0.29354	0.449055
4930405O22Rik	ENSMUSG00000090565	0.113152	1.04774	4.32793	0.242087	0.808713
	ENSMUSG00000090570	0
Vmn2r109	ENSMUSG00000090572	0
Traj61	ENSMUSG00000090574	0
	ENSMUSG00000090576	0.510764	1.04039	4.10122	0.253678	0.799744
	ENSMUSG00000090577	0
Gm8323	ENSMUSG00000090578	0
Vmn2r6	ENSMUSG00000090581	0.127211	0	4.32793	0	1
	ENSMUSG00000090582	24.763	-2.98251	0.838348	-3.5576	0.000374253	0.00194021
	ENSMUSG00000090584	0
4933406F09Rik	ENSMUSG00000090585	0
Muc21	ENSMUSG00000090588	0.141412	1.04774	4.32793	0.242087	0.808713
	ENSMUSG00000090589	0
	ENSMUSG00000090592	0
Gm3327	ENSMUSG00000090594	0.116874	-1.23803	4.30575	-0.28753	0.773706
Gm8164	ENSMUSG00000090598	0
	ENSMUSG00000090602	22.5959	0.863173	0.614787	1.40402	0.160313	0.288591
	ENSMUSG00000090603	0
	ENSMUSG00000090607	2.77737	0.957837	2.53656	0.377613	0.705718	0.814569
	ENSMUSG00000090608	0
Gm3571	ENSMUSG00000090610	7.677	0.767357	1.04516	0.734204	0.462824	0.618157
Gm8379	ENSMUSG00000090618	0
Vmn2r60	ENSMUSG00000090619	0
A930033H14Rik	ENSMUSG00000090622	29.8244	0.55577	0.60924	0.912236	0.361645	0.520401
	ENSMUSG00000090623	0
	ENSMUSG00000090624	0.472025	-1.40157	3.27747	-0.42764	0.668913
	ENSMUSG00000090625	51.8259	-0.755318	0.401086	-1.88318	0.0596756	0.13472
Tex9	ENSMUSG00000090626	183.85	0.0887786	0.24211	0.366687	0.713853	0.820777
	ENSMUSG00000090627	0.367473	1.69174	4.32533	0.391125	0.695705
	ENSMUSG00000090628	0.141168	0	4.32793	0	1
Or5k16	ENSMUSG00000090629	0
Or2r2	ENSMUSG00000090631	0.375573	0.439289	4.31214	0.101873	0.918858
Gm8126	ENSMUSG00000090634	25.6188	1.23066	0.687342	1.79046	0.0733795	0.158191
	ENSMUSG00000090635	0
	ENSMUSG00000090636	0
Gm6189	ENSMUSG00000090637	2.17108	4.54202	1.97113	2.30427	0.0212074	0.0590283
	ENSMUSG00000090638	0
Zfp712	ENSMUSG00000090641	22.9787	-0.364338	0.514796	-0.707732	0.479112	0.632674
	ENSMUSG00000090642	0
	ENSMUSG00000090643	0
Vmn2r120	ENSMUSG00000090655	0.254564	1.7361	4.32448	0.401459	0.688082
	ENSMUSG00000090657	0
Prss47	ENSMUSG00000090658	0.113152	1.04774	4.32793	0.242087	0.808713
Zfp493	ENSMUSG00000090659	25.5125	0.670247	0.501924	1.33536	0.18176	0.317816
	ENSMUSG00000090660	0.233747	-2.26911	4.19417	-0.541014	0.588498
Vmn2r45	ENSMUSG00000090662	0
	ENSMUSG00000090665	0
Mdfic2	ENSMUSG00000090667	0.230026	-0.516706	4.30575	-0.120004	0.90448
	ENSMUSG00000090671	0
	ENSMUSG00000090674	1.03844	-2.51136	3.12009	-0.8049	0.420878
Or5v1b	ENSMUSG00000090675	0
	ENSMUSG00000090681	0
	ENSMUSG00000090682	0
	ENSMUSG00000090684	0
Atp6v1fnb	ENSMUSG00000090685	0.268575	1.81782	4.32279	0.42052	0.674106
Vmn2r12	ENSMUSG00000090688	0.141168	0	4.32793	0	1
Gm8020	ENSMUSG00000090690	0
Gm3667	ENSMUSG00000090691	0.742876	0.144238	3.62038	0.0398405	0.96822
	ENSMUSG00000090692	0
Trim43a	ENSMUSG00000090693	0.746597	-0.815906	3.62854	-0.224858	0.82209
Apold1	ENSMUSG00000090698	1.53011	-2.23878	1.83358	-1.22098	0.222092
	ENSMUSG00000090699	0
Cyp4f40	ENSMUSG00000090700	0.395835	1.04771	4.32793	0.24208	0.808718
	ENSMUSG00000090701	0
	ENSMUSG00000090704	11.2223	0.459255	0.707974	0.648689	0.516539	0.665016
	ENSMUSG00000090706	0
	ENSMUSG00000090707	0
	ENSMUSG00000090708	0.0927489	-1.06932	4.31827	-0.247626	0.804424
	ENSMUSG00000090709	1.29097	2.05684	2.19892	0.935386	0.349589
Pate11	ENSMUSG00000090710	0
Gm8127	ENSMUSG00000090713	0
Zscan4d	ENSMUSG00000090714	3.93106	5.4579	2.33573	2.3367	0.0194547	0.0548696
Vmn1r167	ENSMUSG00000090715	0
	ENSMUSG00000090716	0.141168	0	4.32793	0	1
	ENSMUSG00000090718	0
	ENSMUSG00000090722	0.134288	1.04774	4.32793	0.242087	0.808713
	ENSMUSG00000090724	0
	ENSMUSG00000090726	0
Gm3956	ENSMUSG00000090727	0
	ENSMUSG00000090728	0
	ENSMUSG00000090731	0.508845	0	4.32793	0	1
	ENSMUSG00000090732	0
Rps27	ENSMUSG00000090733	2534.51	-0.388005	0.269932	-1.43742	0.150599	0.274707
	ENSMUSG00000090736	0
	ENSMUSG00000090737	0
Pate7	ENSMUSG00000090738	0
Gm17079	ENSMUSG00000090740	0
	ENSMUSG00000090742	1.21448	1.6923	4.1917	0.403726	0.686414
Gm17213	ENSMUSG00000090743	0
Gm6871	ENSMUSG00000090744	2.6696	4.39836	2.24251	1.96135	0.0498377	0.116995
Esp8	ENSMUSG00000090747	0
	ENSMUSG00000090750	0
Vmn2r63	ENSMUSG00000090751	0.233747	-2.26911	4.19417	-0.541014	0.588498
Rpl31-ps4	ENSMUSG00000090753	0
	ENSMUSG00000090758	0.127211	0	4.32793	0	1
	ENSMUSG00000090761	0.575111	-1.24748	3.90929	-0.319106	0.749646
Vmn2r56	ENSMUSG00000090762	0
Gm3127	ENSMUSG00000090764	0
	ENSMUSG00000090765	0
	ENSMUSG00000090772	0.113152	1.04774	4.32793	0.242087	0.808713
Vmn2r-ps69	ENSMUSG00000090773	0
Vmn2r74	ENSMUSG00000090774	0
Ccdc188	ENSMUSG00000090777	0
	ENSMUSG00000090778	0
	ENSMUSG00000090779	0.927001	-0.991118	2.34936	-0.421867	0.673122
	ENSMUSG00000090781	0
Traj60	ENSMUSG00000090782	0
	ENSMUSG00000090785	0.141412	1.04774	4.32793	0.242087	0.808713
Gm9597	ENSMUSG00000090788	0
	ENSMUSG00000090790	0.282824	1.83499	4.32181	0.424587	0.671138
	ENSMUSG00000090793	0
	ENSMUSG00000090795	0
	ENSMUSG00000090796	0.185498	-1.966	4.22029	-0.465845	0.641326
	ENSMUSG00000090798	0
Klhl33	ENSMUSG00000090799	6.0954	-2.48996	1.03976	-2.39475	0.0166317	0.0483158
	ENSMUSG00000090801	0
	ENSMUSG00000090802	0
	ENSMUSG00000090805	0
Vmn2r70	ENSMUSG00000090806	0
	ENSMUSG00000090808	0
Samd15	ENSMUSG00000090812	1.72559	-1.28581	1.78514	-0.720287	0.471348
	ENSMUSG00000090816	0.536533	-2.32308	3.78375	-0.61396	0.539241
Hsd3b9	ENSMUSG00000090817	0
Trbj2-6	ENSMUSG00000090818	0
	ENSMUSG00000090821	0
Or2bd2	ENSMUSG00000090824	0.244085	-1.23806	4.30575	-0.287538	0.773701
	ENSMUSG00000090827	0
	ENSMUSG00000090839	0.185498	-1.966	4.22029	-0.465845	0.641326
Tex54	ENSMUSG00000090840	1.80474	1.11537	2.26704	0.491994	0.622723
Myl6	ENSMUSG00000090841	6305.6	0.291089	0.162762	1.78844	0.0737058	0.158667
Heatr4	ENSMUSG00000090843	0.113152	1.04774	4.32793	0.242087	0.808713
Vmn2r-ps36	ENSMUSG00000090849	0
	ENSMUSG00000090853	0
Gm4340	ENSMUSG00000090854	0
Gm17219	ENSMUSG00000090855	0
	ENSMUSG00000090860	0.116874	-1.23803	4.30575	-0.28753	0.773706
	ENSMUSG00000090861	0.113152	1.04774	4.32793	0.242087	0.808713
Rps13	ENSMUSG00000090862	1431.94	0.536409	0.1918	2.79671	0.00516251	0.0182446
	ENSMUSG00000090863	0.205901	-0.347979	4.31827	-0.0805829	0.935774
Vmn2r40	ENSMUSG00000090864	0.233747	-2.26911	4.19417	-0.541014	0.588498
	ENSMUSG00000090865	0
	ENSMUSG00000090868	0
	ENSMUSG00000090872	0
	ENSMUSG00000090873	0
Or4n4b	ENSMUSG00000090874	0
Hspa1b	ENSMUSG00000090877	516.343	-1.47221	0.358169	-4.11037	3.95031e-05	0.000269265
Phf11	ENSMUSG00000090881	0.185498	-1.966	4.22029	-0.465845	0.641326
	ENSMUSG00000090882	0
	ENSMUSG00000090889	0
D6Ertd527e	ENSMUSG00000090891	4.53122	-0.749694	0.939008	-0.79839	0.424644	0.582404
Vmn2r41	ENSMUSG00000090892	0
Or5v1	ENSMUSG00000090894	0
Gm44501	ENSMUSG00000090897	0
Gm3326	ENSMUSG00000090900	0.141168	0	4.32793	0	1
	ENSMUSG00000090907	0
Pabpc4l	ENSMUSG00000090919	0.395121	-3.04368	4.14733	-0.733888	0.463017
1810064F22Rik	ENSMUSG00000090925	0.209623	-2.12407	4.20601	-0.505008	0.613553
	ENSMUSG00000090927	0
Synj2bp	ENSMUSG00000090935	353.692	-0.0203303	0.19819	-0.10258	0.918296	0.955056
	ENSMUSG00000090936	1.86096	3.76539	2.01382	1.86978	0.061515
	ENSMUSG00000090939	0.141168	0	4.32793	0	1
	ENSMUSG00000090941	0
F830016B08Rik	ENSMUSG00000090942	19.7664	-7.94795	1.25012	-6.35776	2.04718e-10	3.88987e-09
Ccdc71l	ENSMUSG00000090946	129.445	-0.682364	0.199546	-3.41959	0.000627153	0.00301551
	ENSMUSG00000090947	0
Vmn2r77	ENSMUSG00000090949	0
Or5k17	ENSMUSG00000090951	0
	ENSMUSG00000090952	37.2143	-0.891231	0.428008	-2.08228	0.0373172	0.0931383
	ENSMUSG00000090955	8.7429	-1.48254	0.842511	-1.75967	0.0784636	0.166787
Gm7535	ENSMUSG00000090957	3.27149	-0.021768	1.11442	-0.019533	0.984416	0.993103
Lrrc32	ENSMUSG00000090958	84.6957	-2.71227	0.579147	-4.68321	2.82414e-06	2.52237e-05
Vmn2r8	ENSMUSG00000090961	0.226304	1.69176	4.32533	0.391129	0.695702
	ENSMUSG00000090963	24.323	0.46086	0.588103	0.783639	0.433252	0.590685
	ENSMUSG00000090964	0
	ENSMUSG00000090965	0.969227	-2.18991	2.31608	-0.945524	0.344391
Vmn2r116	ENSMUSG00000090966	0
Vmn2r61	ENSMUSG00000090967	0
Gm3978	ENSMUSG00000090968	0
	ENSMUSG00000090975	0
	ENSMUSG00000090981	0.113152	1.04774	4.32793	0.242087	0.808713
Gm17042	ENSMUSG00000090989	0
	ENSMUSG00000090990	0
	ENSMUSG00000090991	0
Gm6153	ENSMUSG00000090994	1.82477	3.30963	2.21124	1.49673	0.134464
	ENSMUSG00000090996	41.6258	-0.797085	2.21655	-0.359607	0.719141	0.824566
Tcerg1l	ENSMUSG00000091002	0.312709	-1.96603	4.22029	-0.465851	0.641322
	ENSMUSG00000091003	0
Gm6872	ENSMUSG00000091004	0.360592	2.2487	4.29403	0.523681	0.6005
Traj55	ENSMUSG00000091005	0
Vmn2r69	ENSMUSG00000091006	0
	ENSMUSG00000091007	0.800579	-3.81449	3.34239	-1.14124	0.253768
	ENSMUSG00000091008	0
	ENSMUSG00000091010	0
	ENSMUSG00000091011	0
Vmn1r34	ENSMUSG00000091012	0.141412	1.04774	4.32793	0.242087	0.808713
Vmn1r1	ENSMUSG00000091013	0
	ENSMUSG00000091014	45.7112	1.12503	0.454724	2.47409	0.0133577	0.040334
	ENSMUSG00000091016	0
Garin4	ENSMUSG00000091017	0.93499	-4.27923	4.10899	-1.04143	0.297675
Gm7502	ENSMUSG00000091019	1.78185	0.378678	1.67733	0.225763	0.821386
Gm5828	ENSMUSG00000091020	20.548	-0.563061	0.459351	-1.22577	0.220284	0.366328
	ENSMUSG00000091021	1.22628	0.477644	1.99814	0.239045	0.811071
Gm3115	ENSMUSG00000091022	0
	ENSMUSG00000091027	0
	ENSMUSG00000091028	0
	ENSMUSG00000091031	0
Gm17660	ENSMUSG00000091034	0.113152	1.04774	4.32793	0.242087	0.808713
	ENSMUSG00000091037	0.660709	-0.485681	3.16572	-0.153419	0.878068
Krtap20-2	ENSMUSG00000091039	0
Gm9359	ENSMUSG00000091040	0
	ENSMUSG00000091041	0
Glyatl3	ENSMUSG00000091043	1.13711	-4.56807	3.78857	-1.20575	0.227914
Vmn2r55	ENSMUSG00000091045	0.127211	0	4.32793	0	1
	ENSMUSG00000091048	0
Gm1979	ENSMUSG00000091049	0.415524	-1.93547	4.12402	-0.469317	0.638843
	ENSMUSG00000091050	29.2629	-0.996699	0.402031	-2.47916	0.0131692	0.0398811
Siglec15	ENSMUSG00000091055	4.52363	-0.0111848	1.10786	-0.0100958	0.991945	0.995856
	ENSMUSG00000091058	4.40774	-1.1793	2.15874	-0.546291	0.584866	0.720649
Vmn2r14	ENSMUSG00000091059	0
Myocos	ENSMUSG00000091060	0
	ENSMUSG00000091061	0
	ENSMUSG00000091071	0
Vmn2r115	ENSMUSG00000091076	0.113152	1.04774	4.32793	0.242087	0.808713
Gm21292	ENSMUSG00000091077	0
	ENSMUSG00000091078	0
	ENSMUSG00000091079	0
Prr23a1	ENSMUSG00000091080	0
	ENSMUSG00000091083	1.36236	-1.41964	3.312	-0.428636	0.668188
Rpl6l	ENSMUSG00000091086	72.1457	0.48684	0.670297	0.726305	0.467652	0.622192
	ENSMUSG00000091087	0
Kcnmb3	ENSMUSG00000091091	0.282824	1.83499	4.32181	0.424587	0.671138
	ENSMUSG00000091096	0
	ENSMUSG00000091099	0
Gm4302	ENSMUSG00000091101	0.524804	1.8242	4.32245	0.422029	0.673004
	ENSMUSG00000091102	0.595656	1.32214	3.1692	0.417185	0.676543
	ENSMUSG00000091105	62.2187	1.24659	0.312819	3.98501	6.74763e-05	0.000433683
	ENSMUSG00000091109	0
Gm2832	ENSMUSG00000091110	11.1539	-0.0361752	0.658096	-0.0549694	0.956163	0.977666
	ENSMUSG00000091114	0
	ENSMUSG00000091116	0
Gm9064	ENSMUSG00000091117	0
Ccdc152	ENSMUSG00000091119	1.9396	-3.50147	2.17096	-1.61287	0.106773
Gm8247	ENSMUSG00000091122	0.127211	0	4.32793	0	1
	ENSMUSG00000091123	0
Iqcf6	ENSMUSG00000091129	0
Gm7945	ENSMUSG00000091131	0
	ENSMUSG00000091132	0
	ENSMUSG00000091133	6.66601	-0.515579	0.817482	-0.630691	0.528242	0.674721
	ENSMUSG00000091135	0.135191	1.04774	4.32793	0.242087	0.808713
Gm17124	ENSMUSG00000091140	0.270382	1.82423	4.32245	0.422036	0.672999
Gm17175	ENSMUSG00000091142	0.226304	1.69176	4.32533	0.391129	0.695702
Phf11c	ENSMUSG00000091144	19.9256	-0.211926	0.643742	-0.329209	0.741997	0.839892
	ENSMUSG00000091146	0
	ENSMUSG00000091147	0.141412	1.04774	4.32793	0.242087	0.808713
Gm3182	ENSMUSG00000091148	0
	ENSMUSG00000091149	0
Vmn1r224	ENSMUSG00000091151	0.141412	1.04774	4.32793	0.242087	0.808713
	ENSMUSG00000091154	0.533498	-0.512477	4.09056	-0.125283	0.9003
Serpine3	ENSMUSG00000091155	0
Serpina3l-ps	ENSMUSG00000091157	0.932265	-1.01565	2.349	-0.432376	0.665468
	ENSMUSG00000091159	0
	ENSMUSG00000091160	0
Gm3962	ENSMUSG00000091163	0.575111	-1.24748	3.90929	-0.319106	0.749646
	ENSMUSG00000091165	0
	ENSMUSG00000091172	0
Pate10	ENSMUSG00000091174	0
S100a7l2	ENSMUSG00000091175	0.141412	1.04774	4.32793	0.242087	0.808713
	ENSMUSG00000091177	0.127211	0	4.32793	0	1
Gm5141	ENSMUSG00000091183	50.4871	0.369599	0.432954	0.853669	0.393288	0.55254
Gm17059	ENSMUSG00000091184	0
	ENSMUSG00000091185	0
Ear-ps3	ENSMUSG00000091189	0.141168	0	4.32793	0	1
	ENSMUSG00000091191	1.66166	-1.52963	2.32728	-0.657259	0.511014
	ENSMUSG00000091192	0
	ENSMUSG00000091193	0
	ENSMUSG00000091194	0.780007	-0.62261	2.9408	-0.211715	0.83233
	ENSMUSG00000091195	0
	ENSMUSG00000091198	0.251161	-0.516706	4.30575	-0.120004	0.90448
	ENSMUSG00000091199	6.55943	-7.09448	1.70486	-4.16132	3.16417e-05	0.000221144
Exoc1l	ENSMUSG00000091204	0
Vmn2r71	ENSMUSG00000091205	0
Vmn2r91	ENSMUSG00000091206	0
Krtap11-1	ENSMUSG00000091212	0
Pate1	ENSMUSG00000091215	0
	ENSMUSG00000091216	0.141168	0	4.32793	0	1
	ENSMUSG00000091221	0
	ENSMUSG00000091223	1.42277	-0.189319	2.17758	-0.0869401	0.930719
	ENSMUSG00000091227	0
	ENSMUSG00000091228	1249.19	0.865608	0.255039	3.39402	0.000688739	0.00327171
H1f11-ps	ENSMUSG00000091230	0
	ENSMUSG00000091233	0.134288	1.04774	4.32793	0.242087	0.808713
	ENSMUSG00000091237	0.615279	-1.53607	3.14512	-0.488399	0.625267
	ENSMUSG00000091238	0.603099	-1.26758	3.03186	-0.418086	0.675884
Vmn2r76	ENSMUSG00000091239	0
Vgll3	ENSMUSG00000091243	1508.91	0.431367	0.463589	0.930496	0.352115	0.511004
Pate8	ENSMUSG00000091248	0
Speer4e	ENSMUSG00000091255	0
Vmn2r110	ENSMUSG00000091259	0.0927489	-1.06932	4.31827	-0.247626	0.804424
Vmn2r19	ENSMUSG00000091260	0
Smim13	ENSMUSG00000091264	362.986	-0.498926	0.181195	-2.75354	0.00589552	0.0203816
Igkv17-134	ENSMUSG00000091268	0
Gm6682	ENSMUSG00000091269	46.2277	0.49843	0.412061	1.2096	0.226432	0.374072
	ENSMUSG00000091272	0
	ENSMUSG00000091273	0
	ENSMUSG00000091275	0
	ENSMUSG00000091277	18.3421	-1.15152	1.49499	-0.770254	0.441149	0.598493
	ENSMUSG00000091280	0
Gm8065	ENSMUSG00000091281	0
	ENSMUSG00000091283	0
LOC118568368	ENSMUSG00000091285	1.49486	-0.358662	1.89267	-0.189501	0.849701
	ENSMUSG00000091286	0
Gm17075	ENSMUSG00000091288	0
	ENSMUSG00000091289	0
	ENSMUSG00000091290	0
	ENSMUSG00000091292	0
	ENSMUSG00000091293	0.969067	0.299547	2.991	0.10015	0.920226
	ENSMUSG00000091296	1.05985	3.08618	2.96786	1.03987	0.298402
Gm8439	ENSMUSG00000091297	0
Speer6-ps1	ENSMUSG00000091304	0
	ENSMUSG00000091305	0
	ENSMUSG00000091306	0
	ENSMUSG00000091307	0
Spata31d1b	ENSMUSG00000091311	0.488725	0.97058	4.13584	0.234676	0.814461
	ENSMUSG00000091312	0
	ENSMUSG00000091313	0.801416	-0.044103	2.98664	-0.0147668	0.988218
Gm17214	ENSMUSG00000091315	0.282336	0	4.32793	0	1
Semp2l1	ENSMUSG00000091318	0
	ENSMUSG00000091325	0
Traj54	ENSMUSG00000091326	0
1700112D23Rik	ENSMUSG00000091329	0.511994	-3.41466	4.13227	-0.826341	0.408611
	ENSMUSG00000091336	0
Eid1	ENSMUSG00000091337	1838.91	-0.432253	0.220739	-1.95821	0.0502053	0.117669
Col6a5	ENSMUSG00000091345	7.33216	-4.51209	1.28488	-3.51167	0.000445305	0.00225652
	ENSMUSG00000091347	0.2757	1.82165	4.3226	0.421424	0.673445
Vmn2r92	ENSMUSG00000091350	0.55485	-1.04901	3.90096	-0.268912	0.787998
	ENSMUSG00000091351	0
	ENSMUSG00000091355	0
Speer5-ps1	ENSMUSG00000091358	0
Gm5277	ENSMUSG00000091361	0.935836	3.6055	2.7574	1.30757	0.191018
Gm7701	ENSMUSG00000091363	0.710651	1.02998	3.88954	0.264808	0.791157
	ENSMUSG00000091366	0
	ENSMUSG00000091367	0
	ENSMUSG00000091368	0.135191	1.04774	4.32793	0.242087	0.808713
5730435O14Rik	ENSMUSG00000091370	0.116874	-1.23803	4.30575	-0.28753	0.773706
Gm8810	ENSMUSG00000091373	0
Vmn2r15	ENSMUSG00000091375	0
Aadacl2	ENSMUSG00000091376	0
	ENSMUSG00000091378	0.0927489	-1.06932	4.31827	-0.247626	0.804424
Vmn2r83	ENSMUSG00000091381	0
Vmn1r18	ENSMUSG00000091382	0.24744	1.7361	4.32448	0.401459	0.688082
	ENSMUSG00000091383	2.90026	-2.85677	1.81593	-1.57317	0.115679	0.225606
	ENSMUSG00000091386	0
Gcnt4	ENSMUSG00000091387	453.006	-0.275296	0.369752	-0.744544	0.456547	0.61281
	ENSMUSG00000091390	0
	ENSMUSG00000091393	0
	ENSMUSG00000091396	0
	ENSMUSG00000091400	9.65838	-0.600252	0.88892	-0.67526	0.49951	0.650527
Gm9252	ENSMUSG00000091401	0.594021	2.96487	4.25981	0.696008	0.486424
Rd3l	ENSMUSG00000091402	0
	ENSMUSG00000091404	0
H4c14	ENSMUSG00000091405	4.04218	-0.496466	1.09501	-0.45339	0.650268	0.772139
Vmn2r117	ENSMUSG00000091407	0
Gm6728	ENSMUSG00000091408	1.29274	-2.98667	2.10459	-1.41912	0.155864
	ENSMUSG00000091410	1.20422	3.60108	2.20229	1.63515	0.102018
Gm5916	ENSMUSG00000091411	0
	ENSMUSG00000091412	1.91428	1.91766	1.6459	1.16511	0.243973
Ak9	ENSMUSG00000091415	0.480727	1.69173	4.32533	0.391122	0.695707
	ENSMUSG00000091416	0
	ENSMUSG00000091418	1.30108	4.08579	3.99044	1.02389	0.305885
	ENSMUSG00000091419	1.83901	0.0844523	3.29441	0.025635	0.979548
Gm4202	ENSMUSG00000091421	45.9428	2.03978	0.872855	2.33691	0.019444	0.0548675
Speer1	ENSMUSG00000091422	0
	ENSMUSG00000091423	0.556494	-3.54032	4.12797	-0.857641	0.39109
	ENSMUSG00000091425	0
Gm17228	ENSMUSG00000091426	0.0927489	-1.06932	4.31827	-0.247626	0.804424
	ENSMUSG00000091429	0.113152	1.04774	4.32793	0.242087	0.808713
	ENSMUSG00000091430	0
Vmn1r115	ENSMUSG00000091435	0
	ENSMUSG00000091438	0
	ENSMUSG00000091441	0
Gm17031	ENSMUSG00000091442	0
	ENSMUSG00000091443	0
Gm10269	ENSMUSG00000091449	8.54414	-0.220268	0.988788	-0.222766	0.823718	0.894464
Vmn2r11	ENSMUSG00000091450	0
	ENSMUSG00000091453	0
Otogl	ENSMUSG00000091455	1.98414	-0.35362	1.85317	-0.190819	0.848667
	ENSMUSG00000091457	0.113152	1.04774	4.32793	0.242087	0.808713
	ENSMUSG00000091459	0
	ENSMUSG00000091460	1.93557	1.25374	2.10769	0.594844	0.551948
	ENSMUSG00000091462	65.8632	-0.179079	0.36934	-0.484864	0.627773	0.754787
	ENSMUSG00000091466	0
Vmn2r82	ENSMUSG00000091468	0
	ENSMUSG00000091470	0
	ENSMUSG00000091471	0.402863	2.39044	4.28587	0.557749	0.577016
Gm3739	ENSMUSG00000091472	2.62534	0.184883	2.04373	0.0904634	0.927919	0.961555
	ENSMUSG00000091474	195.826	0.874562	0.332309	2.63178	0.008494	0.0278644
Cerox1	ENSMUSG00000091475	0.209623	-2.12407	4.20601	-0.505008	0.613553
Catspere2	ENSMUSG00000091476	0.788184	-3.04009	3.28432	-0.925636	0.354635
Gm5799	ENSMUSG00000091477	26.6727	0.829855	0.593769	1.39761	0.162231	0.291176
	ENSMUSG00000091478	92.5849	-0.0168004	0.430205	-0.039052	0.968849	0.985449
	ENSMUSG00000091479	0.807532	3.3955	4.24599	0.799695	0.423888
	ENSMUSG00000091481	0
	ENSMUSG00000091483	0
	ENSMUSG00000091486	0
Gm6586	ENSMUSG00000091487	0
Triml2	ENSMUSG00000091490	0
Vmn2r97	ENSMUSG00000091491	0.333112	-0.347992	4.31827	-0.0805859	0.935771
	ENSMUSG00000091492	0.141168	0	4.32793	0	1
LOC118568164	ENSMUSG00000091494	0
	ENSMUSG00000091496	0
Mageb11	ENSMUSG00000091497	0
	ENSMUSG00000091498	23.6086	-0.230578	0.56757	-0.406254	0.684556	0.798858
Vmn2r118	ENSMUSG00000091504	0.141168	0	4.32793	0	1
	ENSMUSG00000091507	0
	ENSMUSG00000091509	65.9159	0.00245407	0.332924	0.00737126	0.994119	0.996889
Mtag2	ENSMUSG00000091510	2.78301	0.134814	1.29737	0.103913	0.917238	0.954501
Vmn2r87	ENSMUSG00000091511	0.209623	-2.12407	4.20601	-0.505008	0.613553
Lamtor3	ENSMUSG00000091512	441.834	0.00860815	0.15058	0.0571665	0.954413	0.977078
Gm17484	ENSMUSG00000091514	18.6612	-0.104716	0.505999	-0.206949	0.83605	0.903377
	ENSMUSG00000091515	0
Skor2	ENSMUSG00000091519	0
AU040972	ENSMUSG00000091523	0.230026	-0.516706	4.30575	-0.120004	0.90448
BB019430	ENSMUSG00000091526	0
Vmn2r-ps158	ENSMUSG00000091528	0
Cldn20	ENSMUSG00000091530	4.15325	-1.59828	1.06518	-1.50048	0.133489	0.250994
Or12d2	ENSMUSG00000091531	0
	ENSMUSG00000091534	2.76767	-2.38896	1.50299	-1.58947	0.111953	0.219946
Tma7	ENSMUSG00000091537	659.5	-0.00178831	0.112282	-0.015927	0.987293	0.994213
Vmn1r238	ENSMUSG00000091539	0
Vmn1r9	ENSMUSG00000091541	0.113152	1.04774	4.32793	0.242087	0.808713
	ENSMUSG00000091542	0
	ENSMUSG00000091548	0.24744	1.7361	4.32448	0.401459	0.688082
	ENSMUSG00000091549	162.416	-0.770451	0.349252	-2.206	0.027384	0.0721551
Gm6811	ENSMUSG00000091550	1.22293	3.65318	3.38753	1.07842	0.280847
	ENSMUSG00000091552	0
	ENSMUSG00000091553	56.5758	-2.09125	0.703027	-2.97464	0.0029333	0.011295
Gm14569	ENSMUSG00000091556	0.322775	-1.40273	4.20601	-0.333507	0.738752
	ENSMUSG00000091557	0
Gm17227	ENSMUSG00000091558	0
	ENSMUSG00000091561	9.48793	-0.453018	1.11617	-0.405868	0.68484	0.798957
Gm8108	ENSMUSG00000091563	0.908147	-0.478117	4.08678	-0.116991	0.906867
	ENSMUSG00000091568	0
Gm8232	ENSMUSG00000091569	0
Gm7707	ENSMUSG00000091570	0
Vmn2r3	ENSMUSG00000091572	0.559427	2.8599	4.26385	0.670733	0.502391
	ENSMUSG00000091573	0.536759	0	4.32793	0	1
2010016I18Rik	ENSMUSG00000091575	2.16896	3.14751	2.24263	1.40349	0.160469	0.288828
	ENSMUSG00000091577	0.116874	-1.23803	4.30575	-0.28753	0.773706
	ENSMUSG00000091583	0
	ENSMUSG00000091584	0
LOC108168685	ENSMUSG00000091585	0
Cyp4f17	ENSMUSG00000091586	97.7651	-1.45206	0.260713	-5.56956	2.55382e-08	3.3727e-07
	ENSMUSG00000091587	0.230026	-0.516706	4.30575	-0.120004	0.90448
LOC115486519	ENSMUSG00000091594	0.254564	1.7361	4.32448	0.401459	0.688082
	ENSMUSG00000091595	0
Or2h1b	ENSMUSG00000091601	0
	ENSMUSG00000091604	6.01228	-0.48235	0.88065	-0.547721	0.583884	0.719904
Gm8256	ENSMUSG00000091605	0
	ENSMUSG00000091606	0
Gm17046	ENSMUSG00000091613	0.134288	1.04774	4.32793	0.242087	0.808713
Tmem217	ENSMUSG00000091614	0
	ENSMUSG00000091615	0
Gm3752	ENSMUSG00000091617	0
H60c	ENSMUSG00000091618	38.9279	0.605873	0.444818	1.36207	0.173177	0.305858
Vmn2r23	ENSMUSG00000091620	0
	ENSMUSG00000091623	9.90865	-1.1355	0.843344	-1.34642	0.178166	0.312886
Vmn2r9	ENSMUSG00000091624	0
Lsm5	ENSMUSG00000091625	197.475	0.358592	0.172134	2.08321	0.0372321	0.0929818
LOC118568143	ENSMUSG00000091627	0
Vmn2r95	ENSMUSG00000091631	0.141412	1.04774	4.32793	0.242087	0.808713
Vmn2r13	ENSMUSG00000091635	2.3708	-0.915958	1.51142	-0.606025	0.544498	0.687844
Akain1	ENSMUSG00000091636	0.551447	2.45653	4.28233	0.573643	0.566209
Vmn1r113	ENSMUSG00000091638	0
Gm3756	ENSMUSG00000091639	28.1118	-0.219818	0.749909	-0.293126	0.769426	0.858723
C2cd4d	ENSMUSG00000091648	0
Phf11b	ENSMUSG00000091649	12.0534	-3.95367	0.849773	-4.65262	3.27747e-06	2.88983e-05
Apol11a	ENSMUSG00000091650	1.02154	-0.203632	3.31883	-0.0613565	0.951075
Vmn2r36	ENSMUSG00000091651	0
Vmn1r57	ENSMUSG00000091652	0.113152	1.04774	4.32793	0.242087	0.808713
	ENSMUSG00000091655	375.415	0.376681	0.209337	1.7994	0.0719557	0.155791
Vmn2r106	ENSMUSG00000091656	0
Gm3072	ENSMUSG00000091657	0.141412	1.04774	4.32793	0.242087	0.808713
	ENSMUSG00000091659	0
	ENSMUSG00000091661	0.710895	1.41228	3.7954	0.372105	0.709815
Vmn1r69	ENSMUSG00000091662	0
Gm17101	ENSMUSG00000091665	0.113152	1.04774	4.32793	0.242087	0.808713
Gm8358	ENSMUSG00000091668	0.135191	1.04774	4.32793	0.242087	0.808713
	ENSMUSG00000091669	0
Vmn2r105	ENSMUSG00000091670	0
Trbv10	ENSMUSG00000091671	0
	ENSMUSG00000091672	0
	ENSMUSG00000091676	0
Vmn2r96	ENSMUSG00000091679	0.843481	-0.999358	3.44677	-0.289941	0.771861
Klhdc7b	ENSMUSG00000091680	0.226304	1.69176	4.32533	0.391129	0.695702
Trgc3	ENSMUSG00000091682	0.113152	1.04774	4.32793	0.242087	0.808713
Gm17359	ENSMUSG00000091685	0.141168	0	4.32793	0	1
4930471C04Rik	ENSMUSG00000091686	0
4930433I11Rik	ENSMUSG00000091692	0.0927489	-1.06932	4.31827	-0.247626	0.804424
Apol11b	ENSMUSG00000091694	1.65279	-2.63772	1.87976	-1.40322	0.16055
	ENSMUSG00000091695	9.98656	0.0749592	0.739466	0.101369	0.919257	0.955695
Eif3s6-ps2	ENSMUSG00000091697	330.686	0.0986505	0.339424	0.290641	0.771326	0.85984
Gm6526	ENSMUSG00000091698	0.368938	-1.54778	4.19417	-0.369032	0.712104
Gm7876	ENSMUSG00000091700	0
	ENSMUSG00000091703	0
H2-Q2	ENSMUSG00000091705	2.91224	-0.0214134	1.21407	-0.0176377	0.985928	0.993641
	ENSMUSG00000091707	0
	ENSMUSG00000091709	0
Sec14l5	ENSMUSG00000091712	108.189	4.77447	0.451232	10.5809	3.65238e-26	3.3396e-24
	ENSMUSG00000091713	0
Gm16506	ENSMUSG00000091718	0.113152	1.04774	4.32793	0.242087	0.808713
Gimd1	ENSMUSG00000091721	0.113152	1.04774	4.32793	0.242087	0.808713
Siah3	ENSMUSG00000091722	0.233917	-1.06933	4.31827	-0.247629	0.804422
Gm17366	ENSMUSG00000091723	0
Gm8220	ENSMUSG00000091725	0.32691	-1.24467	4.22029	-0.294925	0.768051
Gm17230	ENSMUSG00000091730	0.746869	-0.633815	3.07399	-0.206187	0.836645
	ENSMUSG00000091731	0
Gm17541	ENSMUSG00000091732	2.26538	1.34875	1.61113	0.837146	0.402511	0.561351
Gm8094	ENSMUSG00000091733	0.339457	2.17363	4.29867	0.505651	0.613102
Vmn1r29	ENSMUSG00000091734	0
Gpr62	ENSMUSG00000091735	0.910218	0.397497	2.52533	0.157404	0.874927
Yy2	ENSMUSG00000091736	46.0781	1.64764	0.526215	3.13111	0.00174149	0.00727454
LOC118568140	ENSMUSG00000091740	0.113152	1.04774	4.32793	0.242087	0.808713
	ENSMUSG00000091741	0
Gm5093	ENSMUSG00000091742	4.52822	0.881202	1.24346	0.708669	0.47853	0.632057
	ENSMUSG00000091743	0
	ENSMUSG00000091745	0.596878	-1.26361	3.78478	-0.333867	0.73848
Tspy-ps	ENSMUSG00000091749	0
	ENSMUSG00000091752	0
Gm3636	ENSMUSG00000091754	7.05166	-0.852087	1.19528	-0.712875	0.475923	0.629497
Gm3095	ENSMUSG00000091756	0.134288	1.04774	4.32793	0.242087	0.808713
	ENSMUSG00000091757	0
	ENSMUSG00000091762	0
Zfp964	ENSMUSG00000091764	40.1227	-1.05027	0.368017	-2.85387	0.00431901	0.0156822
	ENSMUSG00000091768	0
Vmn2r103	ENSMUSG00000091771	0
	ENSMUSG00000091775	0
Gm8340	ENSMUSG00000091776	0
Gm21293	ENSMUSG00000091779	10.6657	6.88861	1.63714	4.20771	2.57976e-05	0.00018403
Sco2	ENSMUSG00000091780	219.062	-0.0820639	0.232612	-0.352793	0.724243	0.828086
	ENSMUSG00000091784	0
	ENSMUSG00000091785	0.0927489	-1.06932	4.31827	-0.247626	0.804424
Gm8425	ENSMUSG00000091786	9.21985	0.0329934	0.806876	0.0408903	0.967383	0.984516
	ENSMUSG00000091788	0.467834	-1.96603	4.22029	-0.465853	0.641321
	ENSMUSG00000091792	0
Vmn2r18	ENSMUSG00000091794	0.496319	-0.351949	3.3766	-0.104232	0.916985
	ENSMUSG00000091800	0
Cox16	ENSMUSG00000091803	157.744	0.310097	0.262752	1.18019	0.237925	0.387413
Vmn2r108	ENSMUSG00000091805	0.141412	1.04774	4.32793	0.242087	0.808713
	ENSMUSG00000091806	0.226304	1.69176	4.32533	0.391129	0.695702
	ENSMUSG00000091808	0
	ENSMUSG00000091809	0
Inafm1	ENSMUSG00000091811	90.2008	-0.246272	0.323196	-0.76199	0.446066	0.603383
Ear-ps5	ENSMUSG00000091812	0
Ces2h	ENSMUSG00000091813	0.226304	1.69176	4.32533	0.391129	0.695702
Gm8050	ENSMUSG00000091814	0
	ENSMUSG00000091815	0
	ENSMUSG00000091816	0
	ENSMUSG00000091817	0
Rpl19-ps4	ENSMUSG00000091818	0.680744	-2.40244	2.84498	-0.844449	0.398419
Srsx	ENSMUSG00000091821	0
Gm5778	ENSMUSG00000091825	5.41405	0.744166	0.971398	0.766077	0.44363	0.60112
Speer4f2	ENSMUSG00000091827	0.423749	1.0477	4.32793	0.24208	0.808718
	ENSMUSG00000091831	1.99339	-0.770082	1.55984	-0.493694	0.621523
	ENSMUSG00000091832	0
Gm17177	ENSMUSG00000091834	0
Gm16490	ENSMUSG00000091842	0
Gm8251	ENSMUSG00000091844	5.65782	3.07809	1.48547	2.07213	0.0382537	0.0950029
Rpl36-ps12	ENSMUSG00000091845	365.081	0.423506	0.209492	2.02159	0.0432186	0.104568
	ENSMUSG00000091847	0
	ENSMUSG00000091849	0
Vmn2r100	ENSMUSG00000091859	0.141412	1.04774	4.32793	0.242087	0.808713
Cldn34a	ENSMUSG00000091863	0
Gm17102	ENSMUSG00000091864	1.35649	0.596622	1.75626	0.339712	0.734074
Gm6257	ENSMUSG00000091866	0.779829	0.241228	2.92607	0.0824411	0.934296
Cyp2a22	ENSMUSG00000091867	0.141412	1.04774	4.32793	0.242087	0.808713
Or4n4	ENSMUSG00000091873	0
Vmn1r56	ENSMUSG00000091874	0
	ENSMUSG00000091876	0
Vmn2r17	ENSMUSG00000091879	0
	ENSMUSG00000091881	1.38974	-0.267516	2.19225	-0.122028	0.902877
Gm6337	ENSMUSG00000091882	0
	ENSMUSG00000091887	0
Vmn2r80	ENSMUSG00000091888	0
	ENSMUSG00000091890	0
	ENSMUSG00000091894	0
Ube2d2a	ENSMUSG00000091896	1767.49	0.0298178	0.207387	0.143779	0.885675	0.933884
Gm17019	ENSMUSG00000091897	0
Tnnc1	ENSMUSG00000091898	61.2084	-2.49436	0.409196	-6.09577	1.08915e-09	1.83185e-08
	ENSMUSG00000091900	21.439	1.5984	1.4818	1.07869	0.280727	0.435948
	ENSMUSG00000091902	0
Gm6460	ENSMUSG00000091903	0
	ENSMUSG00000091905	19.5055	-0.493398	0.990454	-0.498154	0.618376	0.747616
1700099I09Rik	ENSMUSG00000091906	0.116874	-1.23803	4.30575	-0.28753	0.773706
	ENSMUSG00000091908	0.0927489	-1.06932	4.31827	-0.247626	0.804424
	ENSMUSG00000091911	0
	ENSMUSG00000091922	0
Gm8267	ENSMUSG00000091923	0.270382	1.82423	4.32245	0.422036	0.672999
Vmn1r185	ENSMUSG00000091924	0
Vmn2r62	ENSMUSG00000091926	0.205901	-0.347979	4.31827	-0.0805829	0.935774
Gm8582	ENSMUSG00000091929	0
Vmn2r52	ENSMUSG00000091930	0.141168	0	4.32793	0	1
Gon7	ENSMUSG00000091931	53.0221	0.457794	0.29176	1.56908	0.11663	0.227058
Gm8857	ENSMUSG00000091933	0
	ENSMUSG00000091936	0
Gm3646	ENSMUSG00000091937	0
	ENSMUSG00000091938	0
	ENSMUSG00000091941	1.68882	3.72815	2.65719	1.40304	0.160605
	ENSMUSG00000091942	0
Vmn2r114	ENSMUSG00000091945	0.270382	1.82423	4.32245	0.422036	0.672999
	ENSMUSG00000091947	0
Olfr421-ps1	ENSMUSG00000091950	0
	ENSMUSG00000091952	6.3497	-0.379321	2.40304	-0.157851	0.874574	0.926705
Gm9844	ENSMUSG00000091955	12.7304	0.804019	0.67972	1.18287	0.236861	0.3862
C2cd4b	ENSMUSG00000091956	0
Rps2-ps10	ENSMUSG00000091957	3259.29	1.19286	0.229637	5.19454	2.05225e-07	2.36688e-06
	ENSMUSG00000091960	0
	ENSMUSG00000091961	0
Vmn2r78	ENSMUSG00000091962	1.11264	1.27971	2.6737	0.478629	0.632203
Vmn2r128	ENSMUSG00000091967	0.319053	0.296046	4.31567	0.0685981	0.94531
	ENSMUSG00000091968	1.24199	-0.435728	2.04775	-0.212784	0.831495
	ENSMUSG00000091970	0
Hspa1a	ENSMUSG00000091971	36.0291	-0.825658	0.582382	-1.41773	0.156271	0.282932
Tmem207	ENSMUSG00000091972	0
Or2r3	ENSMUSG00000091983	0
	ENSMUSG00000091985	10.1578	-0.401076	0.656836	-0.610619	0.541452	0.685566
Gm10352	ENSMUSG00000091987	0
	ENSMUSG00000091989	7.75156	-1.43732	1.38117	-1.04065	0.298038	0.453852
	ENSMUSG00000091990	0
	ENSMUSG00000091993	11.1188	-0.013641	0.872087	-0.0156418	0.98752	0.994213
E130317F20Rik	ENSMUSG00000091994	52.8405	0.114436	0.321209	0.356267	0.721641	0.826401
	ENSMUSG00000091995	0
Smim35	ENSMUSG00000091996	0
	ENSMUSG00000091997	2.49572	-2.16348	1.76468	-1.22598	0.220204	0.366321
Gm17072	ENSMUSG00000091998	0
	ENSMUSG00000092004	0
	ENSMUSG00000092006	0.209623	-2.12407	4.20601	-0.505008	0.613553
Cyp2c69	ENSMUSG00000092008	0
Myh15	ENSMUSG00000092009	0.29865	-1.24467	4.22029	-0.294925	0.768051
	ENSMUSG00000092014	0.776754	-3.04523	3.48494	-0.873826	0.382213
Eif1ad6	ENSMUSG00000092019	7.93294	6.59364	1.62668	4.05344	5.04692e-05	0.000335718
Gbp11	ENSMUSG00000092021	139.254	-3.56173	0.479509	-7.42787	1.10357e-13	3.24985e-12
	ENSMUSG00000092027	0
	ENSMUSG00000092029	4.77079	5.61911	2.93939	1.91166	0.05592	0.128076
	ENSMUSG00000092031	0
Vmn2r59	ENSMUSG00000092032	0
Peg10	ENSMUSG00000092035	0.931268	-3.36475	4.11306	-0.818064	0.413321
Gm2244	ENSMUSG00000092036	0
Gm5501	ENSMUSG00000092039	0
Gm17198	ENSMUSG00000092040	0
	ENSMUSG00000092042	0.234161	-0.347979	4.31827	-0.0805829	0.935774
Esp6	ENSMUSG00000092043	0
	ENSMUSG00000092045	0
	ENSMUSG00000092047	0
Vmn2r85	ENSMUSG00000092048	0.251161	-0.516706	4.30575	-0.120004	0.90448
Vmn2r4	ENSMUSG00000092049	0.209623	-2.12407	4.20601	-0.505008	0.613553
	ENSMUSG00000092051	0
Kif4-ps	ENSMUSG00000092054	0.113152	1.04774	4.32793	0.242087	0.808713
	ENSMUSG00000092055	0
Gm7289	ENSMUSG00000092056	1.74519	-0.784046	1.80541	-0.434276	0.664088
Bend4	ENSMUSG00000092060	0.333112	-0.347992	4.31827	-0.0805859	0.935771
1700121N20Rik	ENSMUSG00000092066	0
	ENSMUSG00000092071	0.505726	0.803416	3.32367	0.241725	0.808993
Gm4540	ENSMUSG00000092072	19.955	1.16146	0.512028	2.26836	0.0233072	0.063621
	ENSMUSG00000092073	0
Dynlt1a	ENSMUSG00000092074	86.7964	0.100777	0.348315	0.289327	0.772331	0.860226
	ENSMUSG00000092075	0
Or12d12	ENSMUSG00000092077	0
Vmn2r16	ENSMUSG00000092080	0
Kcnb2	ENSMUSG00000092083	4.6782	-3.10294	1.13302	-2.73863	0.00616949	0.0212056
	ENSMUSG00000092085	0.0927489	-1.06932	4.31827	-0.247626	0.804424
	ENSMUSG00000092086	1.83212	-0.817556	2.09021	-0.391135	0.695698
LOC118567373	ENSMUSG00000092090	0
	ENSMUSG00000092092	0
	ENSMUSG00000092093	0
Zfp804b	ENSMUSG00000092094	0
	ENSMUSG00000092097	4.52632	-1.79515	1.51455	-1.18527	0.235911	0.385155
Gm17039	ENSMUSG00000092103	1.87854	2.90104	1.9802	1.46502	0.142915
Ear-ps4	ENSMUSG00000092107	0
Gm9376	ENSMUSG00000092109	0
Vmn2r113	ENSMUSG00000092111	0
	ENSMUSG00000092116	0.381634	0	4.32793	0	1
Fancf	ENSMUSG00000092118	78.337	0.179964	0.336687	0.534516	0.592985	0.726041
Vmn2r90	ENSMUSG00000092120	0.226304	1.69176	4.32533	0.391129	0.695702
	ENSMUSG00000092123	0
	ENSMUSG00000092124	4.1625	-0.612168	1.03963	-0.588834	0.555972	0.697124
AA543401	ENSMUSG00000092125	0
D030025P21Rik	ENSMUSG00000092130	7.3731	-2.07847	0.957366	-2.17103	0.0299288	0.0776976
BC050972	ENSMUSG00000092131	0
Gm17089	ENSMUSG00000092134	0
Gm6482	ENSMUSG00000092142	0.141412	1.04774	4.32793	0.242087	0.808713
	ENSMUSG00000092144	0
Gm7052	ENSMUSG00000092147	0
Gm8005	ENSMUSG00000092148	0
Gm17026	ENSMUSG00000092152	0.141412	1.04774	4.32793	0.242087	0.808713
	ENSMUSG00000092157	0
Vmn2r86	ENSMUSG00000092162	0.127211	0	4.32793	0	1
Rergl	ENSMUSG00000092164	0
Gm21154	ENSMUSG00000092165	5.6018	-0.753265	1.42648	-0.528057	0.59746	0.729576
LOC108168684	ENSMUSG00000092166	2.0292	4.63727	2.42862	1.90942	0.0562073
Gm3696	ENSMUSG00000092167	7.82144	2.00287	2.30061	0.870582	0.383983	0.543387
	ENSMUSG00000092168	0
4833427F10Rik	ENSMUSG00000092171	0.419245	-3.12486	4.1437	-0.754123	0.450775
	ENSMUSG00000092172	0
Vmn2r-ps38	ENSMUSG00000092173	0
Gm3584	ENSMUSG00000092175	0
	ENSMUSG00000092176	0.353516	1.69174	4.32533	0.391125	0.695705
Gm45351	ENSMUSG00000092178	59.3585	-0.142466	0.424494	-0.335613	0.737163	0.837168
Vmn2r-ps75	ENSMUSG00000092179	0
	ENSMUSG00000092181	0.730432	0.0821645	3.03982	0.0270294	0.978436
	ENSMUSG00000092182	0
4930515G01Rik	ENSMUSG00000092183	5.94803	-0.265144	0.803822	-0.329854	0.74151	0.839808
Gm18489	ENSMUSG00000092184	0
	ENSMUSG00000092185	0.134288	1.04774	4.32793	0.242087	0.808713
	ENSMUSG00000092186	0.0927489	-1.06932	4.31827	-0.247626	0.804424
	ENSMUSG00000092187	8.1405	-0.346752	0.708258	-0.489585	0.624428	0.752131
	ENSMUSG00000092188	0.127211	0	4.32793	0	1
	ENSMUSG00000092190	0
	ENSMUSG00000092191	0
Dnaaf4	ENSMUSG00000092192	3.37228	-5.35278	1.90464	-2.81039	0.00494813	0.0176035
	ENSMUSG00000092193	0.252064	-0.516706	4.30575	-0.120004	0.90448
Vmn2r-ps87	ENSMUSG00000092195	0.113152	1.04774	4.32793	0.242087	0.808713
Gm38505	ENSMUSG00000092196	0
	ENSMUSG00000092197	0
	ENSMUSG00000092199	0
Tnxa	ENSMUSG00000092200	0.185498	-1.966	4.22029	-0.465845	0.641326
	ENSMUSG00000092201	0
Stk19-ps1	ENSMUSG00000092202	2.66371	1.27105	1.75008	0.726279	0.467668	0.622192
1110038B12Rik	ENSMUSG00000092203	698.712	-0.112938	0.206012	-0.54821	0.583548	0.719705
	ENSMUSG00000092204	0
Vmn1r-ps58	ENSMUSG00000092208	0
A930009A15Rik	ENSMUSG00000092210	0
Vmn2r-ps67	ENSMUSG00000092211	0
Slc22a13b	ENSMUSG00000092212	2.34997	0.484307	1.56246	0.309963	0.756589	0.850252
Gm18522	ENSMUSG00000092213	0
Gm18560	ENSMUSG00000092214	0
Gm19345	ENSMUSG00000092216	2.16931	-1.35135	1.71557	-0.787701	0.430872	0.588312
	ENSMUSG00000092217	0
	ENSMUSG00000092218	0
	ENSMUSG00000092219	1.08516	-1.73635	2.59626	-0.668787	0.503631
	ENSMUSG00000092220	6.51459	-1.64086	1.06432	-1.54169	0.123148	0.235918
	ENSMUSG00000092221	0.251161	-0.516706	4.30575	-0.120004	0.90448
Gm19807	ENSMUSG00000092223	1.60512	1.57222	3.09494	0.507996	0.611456
	ENSMUSG00000092224	0
Gm2381	ENSMUSG00000092225	80.858	1.42022	0.282687	5.02399	5.06084e-07	5.33144e-06
Gm7651	ENSMUSG00000092227	0
Vmn1r-ps28	ENSMUSG00000092228	0.652109	3.08954	3.7113	0.832467	0.405145
	ENSMUSG00000092229	6.21885	0.32627	0.858487	0.380053	0.703906	0.813277
	ENSMUSG00000092230	0.205901	-0.347979	4.31827	-0.0805829	0.935774
	ENSMUSG00000092231	0.116874	-1.23803	4.30575	-0.28753	0.773706
	ENSMUSG00000092232	25.9969	1.71192	1.14373	1.49679	0.134448	0.25231
	ENSMUSG00000092233	0
	ENSMUSG00000092237	0
	ENSMUSG00000092238	0
1700031A10Rik	ENSMUSG00000092239	0.258042	-1.23807	4.30575	-0.287538	0.7737
	ENSMUSG00000092240	0
Gm20522	ENSMUSG00000092241	3.96984	0.732167	1.31386	0.557264	0.577347	0.71456
	ENSMUSG00000092242	0.226304	1.69176	4.32533	0.391129	0.695702
Gm7030	ENSMUSG00000092243	0.530923	2.34702	3.2965	0.711975	0.47648
Esp34	ENSMUSG00000092244	0
Gm17973	ENSMUSG00000092245	0
	ENSMUSG00000092246	0
Gm20426	ENSMUSG00000092247	0.127211	0	4.32793	0	1
Vmn1r-ps63	ENSMUSG00000092248	0
	ENSMUSG00000092250	0.209623	-2.12407	4.20601	-0.505008	0.613553
Trav9n-1	ENSMUSG00000092251	0
H2-Q3	ENSMUSG00000092253	0
	ENSMUSG00000092255	0
	ENSMUSG00000092256	0
Gm2308	ENSMUSG00000092257	23.4191	0.744058	0.583322	1.27555	0.202114	0.343692
	ENSMUSG00000092258	0.641576	0.791832	3.22166	0.245783	0.80585
Vmn2r-ps68	ENSMUSG00000092259	0
Zfp963	ENSMUSG00000092260	57.2831	-0.667087	0.324033	-2.0587	0.0395227	0.0973508
	ENSMUSG00000092261	0
	ENSMUSG00000092263	0
	ENSMUSG00000092264	0
	ENSMUSG00000092265	0
	ENSMUSG00000092266	0
	ENSMUSG00000092268	0.141412	1.04774	4.32793	0.242087	0.808713
Gm9577	ENSMUSG00000092269	0.340189	0.340386	4.31481	0.0788877	0.937122
	ENSMUSG00000092270	0
Vmn1r-ps46	ENSMUSG00000092271	0
	ENSMUSG00000092272	0
Neat1	ENSMUSG00000092274	3936.76	1.93707	0.447018	4.33331	1.46886e-05	0.000111307
	ENSMUSG00000092275	0.113152	1.04774	4.32793	0.242087	0.808713
1700116B05Rik	ENSMUSG00000092276	0
	ENSMUSG00000092277	1.69195	-2.48719	1.94972	-1.27567	0.202073
	ENSMUSG00000092278	7.61401	-0.680121	1.387	-0.490356	0.623882	0.751802
	ENSMUSG00000092281	2.59505	0.0173465	1.74827	0.00992211	0.992083	0.995895
	ENSMUSG00000092283	0.419245	-3.12486	4.1437	-0.754123	0.450775
	ENSMUSG00000092284	0.371438	0.17165	4.30228	0.0398975	0.968175
Vmn1r-ps56	ENSMUSG00000092285	0
	ENSMUSG00000092286	0
Vmn2r-ps77	ENSMUSG00000092287	0
	ENSMUSG00000092289	0.141168	0	4.32793	0	1
	ENSMUSG00000092290	0
Or14j2	ENSMUSG00000092292	0
	ENSMUSG00000092293	0
	ENSMUSG00000092294	0
	ENSMUSG00000092295	0
	ENSMUSG00000092296	0
Vmn1r258	ENSMUSG00000092297	0
	ENSMUSG00000092298	0
Cdk3	ENSMUSG00000092300	7.92553	0.28328	0.947929	0.298841	0.765061	0.85564
	ENSMUSG00000092301	1.35015	3.653	3.35289	1.08951	0.275929
Vmn1r-ps29	ENSMUSG00000092303	0
	ENSMUSG00000092304	0
Prps1l1	ENSMUSG00000092305	0
	ENSMUSG00000092306	0
Vmn2r-ps76	ENSMUSG00000092307	0
Gm3623	ENSMUSG00000092308	0
	ENSMUSG00000092309	0
	ENSMUSG00000092310	0
Vmn1r-ps26	ENSMUSG00000092311	0
	ENSMUSG00000092312	12.0584	-0.519556	0.67939	-0.764739	0.444427	0.601658
	ENSMUSG00000092313	0
Gm3563	ENSMUSG00000092314	0.0927489	-1.06932	4.31827	-0.247626	0.804424
	ENSMUSG00000092316	0
	ENSMUSG00000092317	0
	ENSMUSG00000092318	0
Esp36	ENSMUSG00000092322	0
	ENSMUSG00000092323	0
	ENSMUSG00000092325	0.849129	-3.27578	4.13746	-0.791737	0.428514
Vmn1r-ps55	ENSMUSG00000092326	0
Vmn2r-ps57	ENSMUSG00000092328	0
	ENSMUSG00000092329	0
Vmn2r-ps82	ENSMUSG00000092330	0
Vmn1r-ps66	ENSMUSG00000092331	0
	ENSMUSG00000092332	0
Zfp977	ENSMUSG00000092335	9.09814	-0.431417	0.820205	-0.525986	0.598898	0.730727
Vmn1r-ps40	ENSMUSG00000092336	0
	ENSMUSG00000092338	0
	ENSMUSG00000092339	0.116874	-1.23803	4.30575	-0.28753	0.773706
	ENSMUSG00000092340	0
Malat1	ENSMUSG00000092341	7319.02	-1.33684	0.381267	-3.5063	0.000454389	0.00229342
Esp31	ENSMUSG00000092342	0.185498	-1.966	4.22029	-0.465845	0.641326
	ENSMUSG00000092343	0
	ENSMUSG00000092344	4.14525	-0.532831	1.13333	-0.470146	0.638251	0.762896
	ENSMUSG00000092345	3.85542	2.65634	2.6753	0.992914	0.320752	0.478455
	ENSMUSG00000092346	0
Smim40	ENSMUSG00000092349	4.84696	0.763581	1.05288	0.725229	0.468312	0.622885
	ENSMUSG00000092350	0
Vmn1r-ps64	ENSMUSG00000092351	0
Gm3363	ENSMUSG00000092353	0.701412	-3.53839	3.51533	-1.00656	0.314147
	ENSMUSG00000092354	0.141168	0	4.32793	0	1
	ENSMUSG00000092356	0
Vmn2r-ps83	ENSMUSG00000092357	0
	ENSMUSG00000092358	0.823587	3.42214	4.24527	0.806108	0.420181
Vmn1r-ps68	ENSMUSG00000092359	0
	ENSMUSG00000092360	0.424236	2.45655	4.28233	0.573649	0.566206
	ENSMUSG00000092362	0
	ENSMUSG00000092363	0
	ENSMUSG00000092364	0
BC023719	ENSMUSG00000092365	104.52	1.1793	0.278308	4.23737	2.26151e-05	0.000164213
	ENSMUSG00000092366	0.360592	2.2487	4.29403	0.523681	0.6005
	ENSMUSG00000092367	2.96778	0.930229	2.02575	0.459203	0.646089	0.76906
	ENSMUSG00000092368	46.892	0.662289	0.373686	1.77231	0.0763426	0.163324
1700039E22Rik	ENSMUSG00000092369	0
Vmn2r-ps58	ENSMUSG00000092370	0
	ENSMUSG00000092371	0
	ENSMUSG00000092372	0
	ENSMUSG00000092373	0.233917	-1.06933	4.31827	-0.247629	0.804422
	ENSMUSG00000092374	0
	ENSMUSG00000092375	0.113152	1.04774	4.32793	0.242087	0.808713
Gm19203	ENSMUSG00000092376	0
	ENSMUSG00000092377	0
	ENSMUSG00000092381	0.911918	-1.52896	2.81291	-0.543552	0.58675
	ENSMUSG00000092382	0
H2-Pb	ENSMUSG00000092383	0
	ENSMUSG00000092384	1.63433	-1.28107	2.04818	-0.625464	0.531666
	ENSMUSG00000092385	0
	ENSMUSG00000092386	0
Gm7648	ENSMUSG00000092387	0
Or14o1-ps1	ENSMUSG00000092388	0
	ENSMUSG00000092389	0
LOC118568338	ENSMUSG00000092390	8.79833	6.52223	1.57269	4.14717	3.36615e-05	0.000233193
	ENSMUSG00000092392	0.361372	-0.347992	4.31827	-0.0805859	0.935771
	ENSMUSG00000092393	0.135191	1.04774	4.32793	0.242087	0.808713
	ENSMUSG00000092394	0.571118	-0.18726	3.11722	-0.0600727	0.952098
	ENSMUSG00000092395	0.127211	0	4.32793	0	1
Or14s1-ps1	ENSMUSG00000092396	0
C130080G10Rik	ENSMUSG00000092397	0
Vmn1r-ps59	ENSMUSG00000092398	0
4930556N13Rik	ENSMUSG00000092399	0
	ENSMUSG00000092401	0
	ENSMUSG00000092402	0
	ENSMUSG00000092404	0
	ENSMUSG00000092405	0
	ENSMUSG00000092406	0
	ENSMUSG00000092408	0
	ENSMUSG00000092409	0
	ENSMUSG00000092410	0
Gm5594	ENSMUSG00000092411	0
	ENSMUSG00000092412	1.02024	-4.4121	4.10649	-1.07442	0.282634
Or14j4	ENSMUSG00000092413	0.141168	0	4.32793	0	1
	ENSMUSG00000092414	0
	ENSMUSG00000092415	0
Zfp141	ENSMUSG00000092416	88.6966	-0.437665	0.347293	-1.26022	0.20759	0.350323
Gpank1	ENSMUSG00000092417	118.944	0.35754	0.21863	1.63536	0.101973	0.204648
	ENSMUSG00000092418	0
Vmn2r-ps86	ENSMUSG00000092419	0
Vmn2r-ps65	ENSMUSG00000092422	0
	ENSMUSG00000092425	0
Gm18779	ENSMUSG00000092426	0
	ENSMUSG00000092427	0
	ENSMUSG00000092428	0.537151	2.80647	4.26601	0.657867	0.510623
	ENSMUSG00000092429	0
	ENSMUSG00000092431	0
Vmn2r-ps40	ENSMUSG00000092433	0
	ENSMUSG00000092435	0
Rpl9-ps9	ENSMUSG00000092437	0
	ENSMUSG00000092438	0
Vmn2r-ps37	ENSMUSG00000092439	0.134288	1.04774	4.32793	0.242087	0.808713
Vmn2r-ps78	ENSMUSG00000092440	0
Vmn2r-ps46	ENSMUSG00000092441	0
Gm18733	ENSMUSG00000092444	12.0091	0.379128	0.636555	0.595594	0.551446	0.693428
	ENSMUSG00000092447	0
	ENSMUSG00000092448	0
Vmn1r-ps31	ENSMUSG00000092450	0.0927489	-1.06932	4.31827	-0.247626	0.804424
Vmn2r-ps56	ENSMUSG00000092451	0
Vmn2r-ps45	ENSMUSG00000092452	0
	ENSMUSG00000092454	3.87781	-0.460792	1.54018	-0.29918	0.764803	0.855524
	ENSMUSG00000092455	0
V1rd19	ENSMUSG00000092456	0
	ENSMUSG00000092457	0
	ENSMUSG00000092458	0
	ENSMUSG00000092460	0
Gm18833	ENSMUSG00000092461	0
	ENSMUSG00000092462	0
	ENSMUSG00000092463	0
Gm8902	ENSMUSG00000092464	0.141412	1.04774	4.32793	0.242087	0.808713
	ENSMUSG00000092465	1.5451	-0.0350487	2.01922	-0.0173576	0.986151
	ENSMUSG00000092466	0
	ENSMUSG00000092467	0
Gm18520	ENSMUSG00000092468	0
	ENSMUSG00000092469	0
	ENSMUSG00000092470	6.4671	-1.77312	1.03759	-1.70889	0.0874722	0.181908
Cyp21a2-ps	ENSMUSG00000092471	0
	ENSMUSG00000092472	0
Vmn1r180	ENSMUSG00000092473	0
	ENSMUSG00000092474	0.691713	-1.78314	2.89304	-0.616355	0.537661
Vmn1r-ps65	ENSMUSG00000092476	0
	ENSMUSG00000092477	0
	ENSMUSG00000092480	0
	ENSMUSG00000092482	0.116874	-1.23803	4.30575	-0.28753	0.773706
	ENSMUSG00000092483	0
Rpl9-ps5	ENSMUSG00000092485	0
Vmn1r-ps71	ENSMUSG00000092487	0
Gm18159	ENSMUSG00000092488	0
Vmn1r-ps53	ENSMUSG00000092489	0
Gm20482	ENSMUSG00000092490	6.50409	0.56097	1.66437	0.337047	0.736082	0.836571
	ENSMUSG00000092492	0
	ENSMUSG00000092493	0
	ENSMUSG00000092494	0
	ENSMUSG00000092495	1.15455	-2.82506	2.37658	-1.18871	0.234555
Vmn1r-ps84	ENSMUSG00000092496	0
1700092C10Rik	ENSMUSG00000092499	0.0927489	-1.06932	4.31827	-0.247626	0.804424
	ENSMUSG00000092500	100.635	1.81192	0.432397	4.1904	2.78462e-05	0.000196947
Gm4252	ENSMUSG00000092502	0.113152	1.04774	4.32793	0.242087	0.808713
	ENSMUSG00000092503	0
	ENSMUSG00000092504	0
	ENSMUSG00000092505	0
	ENSMUSG00000092506	0
H2-M10.5-ps1	ENSMUSG00000092508	0.134288	1.04774	4.32793	0.242087	0.808713
	ENSMUSG00000092509	0.226304	1.69176	4.32533	0.391129	0.695702
Gm18343	ENSMUSG00000092510	0
	ENSMUSG00000092511	1.41941	-4.59877	2.71185	-1.69581	0.0899226
	ENSMUSG00000092512	0.0927489	-1.06932	4.31827	-0.247626	0.804424
	ENSMUSG00000092513	0
Vmn1r-ps86	ENSMUSG00000092514	0
C87198	ENSMUSG00000092515	0
	ENSMUSG00000092516	0
Art2a	ENSMUSG00000092517	0.0927489	-1.06932	4.31827	-0.247626	0.804424
Garin5b	ENSMUSG00000092518	0
Actl9	ENSMUSG00000092519	0.370996	-2.95819	4.15138	-0.71258	0.476106
	ENSMUSG00000092520	0
	ENSMUSG00000092521	0
Gm20389	ENSMUSG00000092522	0
	ENSMUSG00000092523	0.134288	1.04774	4.32793	0.242087	0.808713
Or14q1-ps1	ENSMUSG00000092524	0
	ENSMUSG00000092525	0
Gm17907	ENSMUSG00000092526	0
Nlrp1c-ps	ENSMUSG00000092528	0.0927489	-1.06932	4.31827	-0.247626	0.804424
	ENSMUSG00000092529	0
Vmn2r-ps64	ENSMUSG00000092530	0
Vmn2r-ps84	ENSMUSG00000092532	0
Vmn2r-ps72	ENSMUSG00000092533	0
	ENSMUSG00000092534	0.278247	-2.54586	4.17456	-0.609852	0.54196
Vmn1r-ps61	ENSMUSG00000092535	0
	ENSMUSG00000092536	0.113152	1.04774	4.32793	0.242087	0.808713
	ENSMUSG00000092538	0
	ENSMUSG00000092539	0.584274	-0.705465	2.6829	-0.262949	0.79259
Gm8738	ENSMUSG00000092540	0.350791	-2.12408	4.20601	-0.505012	0.61355
	ENSMUSG00000092541	7.00263	1.96364	1.48354	1.32362	0.185628	0.32284
	ENSMUSG00000092542	0
Skiv2l-ps1	ENSMUSG00000092543	1.36947	-0.394787	1.97142	-0.200256	0.841281
	ENSMUSG00000092544	6.46686	0.590977	1.28602	0.45954	0.645846	0.76892
	ENSMUSG00000092545	0
Vmn1r-ps80	ENSMUSG00000092547	0
Vmn2r-ps41	ENSMUSG00000092548	0
	ENSMUSG00000092549	0
	ENSMUSG00000092550	0
Gm20287	ENSMUSG00000092551	0
Gm4287	ENSMUSG00000092552	0.141168	0	4.32793	0	1
	ENSMUSG00000092553	0
Gm18128	ENSMUSG00000092554	0
	ENSMUSG00000092555	0
	ENSMUSG00000092556	1.18108	3.07513	2.40142	1.28054	0.200354
	ENSMUSG00000092557	0
Med20	ENSMUSG00000092558	437.129	0.0666321	0.132705	0.502106	0.615593	0.745068
	ENSMUSG00000092559	0.141168	0	4.32793	0	1
	ENSMUSG00000092560	0.91888	1.83494	4.32181	0.424576	0.671145
Gm4011	ENSMUSG00000092561	0
	ENSMUSG00000092562	0
Gm3617	ENSMUSG00000092563	3.59471	2.16574	1.6169	1.33944	0.180427	0.315899
BC051226	ENSMUSG00000092564	17.9368	-0.905064	0.612472	-1.47772	0.139482	0.259228
	ENSMUSG00000092565	0
	ENSMUSG00000092566	0
	ENSMUSG00000092567	0
Or11a5-ps1	ENSMUSG00000092568	0
	ENSMUSG00000092569	8.29714	0.836113	1.06834	0.782629	0.433845	0.591201
Plut	ENSMUSG00000092570	0
	ENSMUSG00000092571	0
Serpinb10	ENSMUSG00000092572	3.56769	2.51209	1.50879	1.66497	0.0959186	0.195331
Vmn2r-ps43	ENSMUSG00000092573	0
2810047C21Rik1	ENSMUSG00000092574	10.5597	0.40871	1.27302	0.321055	0.748169	0.844621
Gm5583	ENSMUSG00000092575	0.135191	1.04774	4.32793	0.242087	0.808713
	ENSMUSG00000092576	0
	ENSMUSG00000092577	1.02294	-0.065037	2.19358	-0.0296488	0.976347
4930488B22Rik	ENSMUSG00000092578	0
Vmn1r62	ENSMUSG00000092579	0
Vmn1r-ps45	ENSMUSG00000092580	0
	ENSMUSG00000092581	0
Vmn2r-ps53	ENSMUSG00000092583	0
	ENSMUSG00000092584	0
Ly6g6c	ENSMUSG00000092586	0.141412	1.04774	4.32793	0.242087	0.808713
Vmn2r-ps85	ENSMUSG00000092587	0
	ENSMUSG00000092588	0
	ENSMUSG00000092591	0.402863	2.39044	4.28587	0.557749	0.577016
	ENSMUSG00000092592	1.14593	-1.38514	3.19172	-0.433979	0.664304
	ENSMUSG00000092593	0.491959	-2.12396	4.04921	-0.524535	0.599906
	ENSMUSG00000092595	45.6695	-0.630474	0.444144	-1.41952	0.155746	0.282229
	ENSMUSG00000092596	0
	ENSMUSG00000092597	0
1700010K23Rik	ENSMUSG00000092599	0.209623	-2.12407	4.20601	-0.505008	0.613553
	ENSMUSG00000092600	0.205901	-0.347979	4.31827	-0.0805829	0.935774
	ENSMUSG00000092601	0
	ENSMUSG00000092602	0.227037	-0.347979	4.31827	-0.0805829	0.935774
	ENSMUSG00000092603	0.113152	1.04774	4.32793	0.242087	0.808713
	ENSMUSG00000092604	0
	ENSMUSG00000092606	0
Scnm1	ENSMUSG00000092607	162.304	-0.510782	0.235226	-2.17145	0.0298969	0.0776269
Vmn2r-ps81	ENSMUSG00000092608	0
	ENSMUSG00000092609	1.59765	0.923542	1.58778	0.581656	0.560798
Vmn1r-ps67	ENSMUSG00000092610	0
	ENSMUSG00000092611	0
	ENSMUSG00000092612	0.141168	0	4.32793	0	1
Vmn2r-ps47	ENSMUSG00000092614	0
Or2au1-ps1	ENSMUSG00000092615	0
Vmn1r-ps74	ENSMUSG00000092616	0
	ENSMUSG00000092617	0.282824	1.83499	4.32181	0.424587	0.671138
Btnl6	ENSMUSG00000092618	0
	ENSMUSG00000092619	0
	ENSMUSG00000092620	0
Vmn2r-ps66	ENSMUSG00000092621	0
Khdc3	ENSMUSG00000092622	0.113152	1.04774	4.32793	0.242087	0.808713
	ENSMUSG00000092624	5.27062	0.449687	1.35887	0.330928	0.740699	0.839455
	ENSMUSG00000092625	0.262402	1.04772	4.32793	0.242083	0.808716
	ENSMUSG00000092626	2.51651	-0.957526	1.39092	-0.688413	0.491193	0.6439
LOC102637806	ENSMUSG00000092627	0.0927489	-1.06932	4.31827	-0.247626	0.804424
Vmn1r-ps85	ENSMUSG00000092629	0
Mir3962	ENSMUSG00000092633	0
	ENSMUSG00000092636	0
Mir5112	ENSMUSG00000092638	0
Mir3964	ENSMUSG00000092639	0
	ENSMUSG00000092641	0.127211	0	4.32793	0	1
	ENSMUSG00000092643	0
	ENSMUSG00000092644	0
	ENSMUSG00000092647	0
	ENSMUSG00000092648	0
	ENSMUSG00000092650	0
Mir3104	ENSMUSG00000092652	0
	ENSMUSG00000092653	0
	ENSMUSG00000092655	0.113152	1.04774	4.32793	0.242087	0.808713
	ENSMUSG00000092656	0
	ENSMUSG00000092657	0
Mir3100	ENSMUSG00000092659	0
	ENSMUSG00000092660	0
	ENSMUSG00000092661	0
	ENSMUSG00000092664	0
	ENSMUSG00000092666	0
	ENSMUSG00000092668	0
	ENSMUSG00000092671	0
Mir3067	ENSMUSG00000092673	0
	ENSMUSG00000092674	0
	ENSMUSG00000092675	0.209623	-2.12407	4.20601	-0.505008	0.613553
Mir5106	ENSMUSG00000092677	0
Mir5129	ENSMUSG00000092679	0
Snord55	ENSMUSG00000092680	1.03842	2.64777	3.54589	0.746715	0.455236
	ENSMUSG00000092683	0
	ENSMUSG00000092685	0
	ENSMUSG00000092686	0
Gm25744	ENSMUSG00000092687	0
	ENSMUSG00000092693	0
Mir3092	ENSMUSG00000092695	0
Mir5133	ENSMUSG00000092696	0
	ENSMUSG00000092697	0
	ENSMUSG00000092698	0
	ENSMUSG00000092701	0
	ENSMUSG00000092702	0
Gm24512	ENSMUSG00000092704	0
	ENSMUSG00000092705	0
	ENSMUSG00000092706	0
Gm22857	ENSMUSG00000092710	0
Gm22858	ENSMUSG00000092713	0
	ENSMUSG00000092714	0
	ENSMUSG00000092715	0
	ENSMUSG00000092718	0
	ENSMUSG00000092719	0
	ENSMUSG00000092720	0
	ENSMUSG00000092723	0
	ENSMUSG00000092724	0
	ENSMUSG00000092725	0
Mir3062	ENSMUSG00000092727	0.268623	1.04772	4.32793	0.242083	0.808716
Snora24	ENSMUSG00000092730	0.252064	-0.516706	4.30575	-0.120004	0.90448
	ENSMUSG00000092731	0
	ENSMUSG00000092732	0
Mir5100	ENSMUSG00000092734	0
	ENSMUSG00000092737	0
Mir5135	ENSMUSG00000092738	0
Mir3074-1	ENSMUSG00000092741	0
Gm22177	ENSMUSG00000092743	0.141168	0	4.32793	0	1
Mir5122	ENSMUSG00000092745	0
	ENSMUSG00000092746	0
	ENSMUSG00000092747	0
	ENSMUSG00000092748	0
Mir3080	ENSMUSG00000092751	0
Mir3473a	ENSMUSG00000092752	0
	ENSMUSG00000092753	0
	ENSMUSG00000092758	0.185498	-1.966	4.22029	-0.465845	0.641326
	ENSMUSG00000092759	0
	ENSMUSG00000092760	0
Mir5120	ENSMUSG00000092761	0
	ENSMUSG00000092762	0
	ENSMUSG00000092763	0
	ENSMUSG00000092764	0
Mir3154	ENSMUSG00000092765	0
	ENSMUSG00000092767	0
Mirlet7a-2	ENSMUSG00000092770	0
	ENSMUSG00000092774	0
	ENSMUSG00000092776	0
	ENSMUSG00000092777	0
Mir3057	ENSMUSG00000092781	0.113152	1.04774	4.32793	0.242087	0.808713
Mir3077	ENSMUSG00000092784	0
Mir5116	ENSMUSG00000092787	0.0927489	-1.06932	4.31827	-0.247626	0.804424
	ENSMUSG00000092790	0
	ENSMUSG00000092792	0
Mir466m	ENSMUSG00000092793	0
Mir3110	ENSMUSG00000092794	0
	ENSMUSG00000092795	0
	ENSMUSG00000092796	0
	ENSMUSG00000092799	0
	ENSMUSG00000092802	0
	ENSMUSG00000092805	0.0927489	-1.06932	4.31827	-0.247626	0.804424
	ENSMUSG00000092806	0
Mir199b	ENSMUSG00000092807	0.116874	-1.23803	4.30575	-0.28753	0.773706
	ENSMUSG00000092811	0
	ENSMUSG00000092812	0
Mir3086	ENSMUSG00000092813	0
	ENSMUSG00000092814	0
Mir3099	ENSMUSG00000092815	0
	ENSMUSG00000092816	0
	ENSMUSG00000092818	0
Gm23639	ENSMUSG00000092819	0.835381	-0.789005	2.42324	-0.325599	0.744728
	ENSMUSG00000092821	0
	ENSMUSG00000092822	0
	ENSMUSG00000092825	0
	ENSMUSG00000092826	0
Mir3091	ENSMUSG00000092827	0
	ENSMUSG00000092829	0
Mir3963	ENSMUSG00000092830	0
Mir3088	ENSMUSG00000092832	0
	ENSMUSG00000092833	0
	ENSMUSG00000092834	0
	ENSMUSG00000092835	0
Rpph1	ENSMUSG00000092837	23.497	-2.93236	1.51838	-1.93124	0.0534533	0.123365
	ENSMUSG00000092838	0
	ENSMUSG00000092840	0
	ENSMUSG00000092841	0
	ENSMUSG00000092842	0
	ENSMUSG00000092843	0
	ENSMUSG00000092845	0
Mir344d-1	ENSMUSG00000092847	0
	ENSMUSG00000092848	0
	ENSMUSG00000092849	0
Mir344g	ENSMUSG00000092850	0
	ENSMUSG00000092851	0
Mir5103	ENSMUSG00000092852	0
	ENSMUSG00000092853	0
	ENSMUSG00000092855	0
	ENSMUSG00000092856	0
Mir3094	ENSMUSG00000092862	0
	ENSMUSG00000092866	0
Mir3058	ENSMUSG00000092867	0
Mir5113	ENSMUSG00000092868	0
Mir3061	ENSMUSG00000092870	0
	ENSMUSG00000092871	0
	ENSMUSG00000092875	0
	ENSMUSG00000092876	0
	ENSMUSG00000092878	0
Mir3552	ENSMUSG00000092879	0
Mir3471-1	ENSMUSG00000092880	0
	ENSMUSG00000092885	0
Snord53	ENSMUSG00000092887	0.393233	-0.516739	4.30575	-0.120012	0.904474
Gm22122	ENSMUSG00000092888	0
	ENSMUSG00000092889	0
	ENSMUSG00000092891	0
	ENSMUSG00000092894	0
	ENSMUSG00000092896	0
	ENSMUSG00000092897	0
	ENSMUSG00000092898	0
Mir5130	ENSMUSG00000092901	0
	ENSMUSG00000092903	0
	ENSMUSG00000092905	0
	ENSMUSG00000092906	0
Mir5132	ENSMUSG00000092907	0
	ENSMUSG00000092908	0
	ENSMUSG00000092909	0
Gm24086	ENSMUSG00000092912	0
	ENSMUSG00000092913	0
	ENSMUSG00000092914	0
	ENSMUSG00000092915	0
	ENSMUSG00000092916	0.781841	0.812798	2.72461	0.298317	0.765461
	ENSMUSG00000092917	0
	ENSMUSG00000092918	0
	ENSMUSG00000092919	0
	ENSMUSG00000092920	0
Mir344b	ENSMUSG00000092921	0
Mir5101	ENSMUSG00000092922	0
	ENSMUSG00000092923	0
	ENSMUSG00000092928	0
	ENSMUSG00000092931	0
	ENSMUSG00000092932	0
	ENSMUSG00000092934	0
	ENSMUSG00000092935	0
	ENSMUSG00000092939	0
	ENSMUSG00000092948	0
	ENSMUSG00000092949	0
Mir3059	ENSMUSG00000092952	0
	ENSMUSG00000092953	0
	ENSMUSG00000092956	0
	ENSMUSG00000092957	0
Mir5128	ENSMUSG00000092958	0
	ENSMUSG00000092961	0
	ENSMUSG00000092963	0
	ENSMUSG00000092965	0
	ENSMUSG00000092966	0
Mir3078	ENSMUSG00000092972	0
	ENSMUSG00000092973	0
	ENSMUSG00000092974	0
	ENSMUSG00000092978	0
	ENSMUSG00000092979	0
Mir5125	ENSMUSG00000092981	1.51333	-1.39916	1.86069	-0.75196	0.452075
Mir378b	ENSMUSG00000092985	0
	ENSMUSG00000092986	0
Mir3093	ENSMUSG00000092988	0
Mir466q	ENSMUSG00000092990	0
	ENSMUSG00000092994	0
Mir16-1	ENSMUSG00000092995	0
	ENSMUSG00000092997	0
Mir5099	ENSMUSG00000092998	0
	ENSMUSG00000092999	0
	ENSMUSG00000093000	0
Gm24154	ENSMUSG00000093002	0
Mir3473c	ENSMUSG00000093003	0
	ENSMUSG00000093004	0
	ENSMUSG00000093005	0
	ENSMUSG00000093006	1.1823	-0.162443	2.37077	-0.0685191	0.945372
Mir15a	ENSMUSG00000093007	0
Snord52	ENSMUSG00000093009	0
	ENSMUSG00000093010	0
Mir100	ENSMUSG00000093011	0
	ENSMUSG00000093013	0
	ENSMUSG00000093014	0
	ENSMUSG00000093015	0
Mir5108	ENSMUSG00000093017	0
	ENSMUSG00000093019	0
	ENSMUSG00000093021	0.127211	0	4.32793	0	1
	ENSMUSG00000093023	0.116874	-1.23803	4.30575	-0.28753	0.773706
	ENSMUSG00000093024	0
	ENSMUSG00000093025	0
	ENSMUSG00000093026	0
	ENSMUSG00000093029	0
	ENSMUSG00000093030	0.0927489	-1.06932	4.31827	-0.247626	0.804424
	ENSMUSG00000093031	0
	ENSMUSG00000093032	0
	ENSMUSG00000093033	0
	ENSMUSG00000093034	0
Mir5127	ENSMUSG00000093036	0
Mir3066	ENSMUSG00000093037	0
Mir1912	ENSMUSG00000093039	0
	ENSMUSG00000093040	0
	ENSMUSG00000093041	0
Mir3109	ENSMUSG00000093042	0
Snord8	ENSMUSG00000093044	0
Mir3081	ENSMUSG00000093046	0
	ENSMUSG00000093051	0
	ENSMUSG00000093052	0
	ENSMUSG00000093054	0
	ENSMUSG00000093056	0
	ENSMUSG00000093058	0
	ENSMUSG00000093059	0
Mir5104	ENSMUSG00000093060	0
Mir5098	ENSMUSG00000093061	0
	ENSMUSG00000093063	0
	ENSMUSG00000093064	0
	ENSMUSG00000093065	0
	ENSMUSG00000093067	0
	ENSMUSG00000093070	0
	ENSMUSG00000093071	16.8779	0.31405	0.775496	0.404967	0.685502	0.799229
	ENSMUSG00000093072	0
Mir124a-2	ENSMUSG00000093073	0
	ENSMUSG00000093074	0
	ENSMUSG00000093075	0
Mir3082	ENSMUSG00000093076	0
	ENSMUSG00000093079	0
Mir3060	ENSMUSG00000093080	0
Mir3075	ENSMUSG00000093081	0
	ENSMUSG00000093082	0
	ENSMUSG00000093083	0
	ENSMUSG00000093085	0
Mir3473d	ENSMUSG00000093087	0
	ENSMUSG00000093089	0
Mir3073a	ENSMUSG00000093090	0
Mir3089	ENSMUSG00000093091	0
	ENSMUSG00000093092	0
	ENSMUSG00000093093	0
Mir3968	ENSMUSG00000093096	0
Mir3097	ENSMUSG00000093097	0
Mir3971	ENSMUSG00000093100	0
	ENSMUSG00000093101	0
Mir3475	ENSMUSG00000093102	0
	ENSMUSG00000093105	0
	ENSMUSG00000093106	0
	ENSMUSG00000093107	0.50176	2.25012	4.09454	0.549541	0.582634
Mir344f	ENSMUSG00000093108	0
	ENSMUSG00000093112	0
	ENSMUSG00000093113	0
	ENSMUSG00000093114	0
	ENSMUSG00000093115	0
	ENSMUSG00000093116	0
Gm22699	ENSMUSG00000093117	0
Mir3083	ENSMUSG00000093118	0
	ENSMUSG00000093119	0.127211	0	4.32793	0	1
Mir3474	ENSMUSG00000093120	0
Mir1264	ENSMUSG00000093122	0
	ENSMUSG00000093124	0
	ENSMUSG00000093125	0.278247	-2.54586	4.17456	-0.609852	0.54196
	ENSMUSG00000093128	0
	ENSMUSG00000093129	0
	ENSMUSG00000093132	0.134288	1.04774	4.32793	0.242087	0.808713
	ENSMUSG00000093133	0
	ENSMUSG00000093134	0
Gm25995	ENSMUSG00000093137	0
	ENSMUSG00000093138	0
Gm25999	ENSMUSG00000093139	0
Mir28b	ENSMUSG00000093140	0
Mir3106	ENSMUSG00000093142	0
Gm23369	ENSMUSG00000093147	0
	ENSMUSG00000093148	0
	ENSMUSG00000093149	0
	ENSMUSG00000093152	0
	ENSMUSG00000093153	0
	ENSMUSG00000093155	0
Mir3076	ENSMUSG00000093156	0
Mir3098	ENSMUSG00000093157	0
	ENSMUSG00000093158	0
	ENSMUSG00000093159	0
	ENSMUSG00000093160	0
	ENSMUSG00000093161	0
	ENSMUSG00000093162	0
	ENSMUSG00000093163	0
	ENSMUSG00000093164	0
Mir5131	ENSMUSG00000093167	0
	ENSMUSG00000093168	0
Mir3079	ENSMUSG00000093169	0
	ENSMUSG00000093170	0
Mir3112	ENSMUSG00000093172	0.0927489	-1.06932	4.31827	-0.247626	0.804424
	ENSMUSG00000093173	0
Mir5119	ENSMUSG00000093176	0
Snord87	ENSMUSG00000093178	1.78595	0.595205	1.81365	0.328182	0.742774
	ENSMUSG00000093180	0
	ENSMUSG00000093183	0
	ENSMUSG00000093184	0
	ENSMUSG00000093185	0
Mir344-2	ENSMUSG00000093187	0
	ENSMUSG00000093189	0.113152	1.04774	4.32793	0.242087	0.808713
	ENSMUSG00000093190	0
	ENSMUSG00000093191	0
	ENSMUSG00000093192	0
Mir3547	ENSMUSG00000093202	0
	ENSMUSG00000093203	0
	ENSMUSG00000093206	0
	ENSMUSG00000093207	0
	ENSMUSG00000093208	0
	ENSMUSG00000093211	0
	ENSMUSG00000093212	0
	ENSMUSG00000093214	0
Mir3103	ENSMUSG00000093215	0
	ENSMUSG00000093216	0
	ENSMUSG00000093217	0
	ENSMUSG00000093218	0
Mir3113	ENSMUSG00000093219	0
Mir3105	ENSMUSG00000093221	0
	ENSMUSG00000093223	0
	ENSMUSG00000093224	0
	ENSMUSG00000093226	0
Mir1251	ENSMUSG00000093227	0
	ENSMUSG00000093228	0
	ENSMUSG00000093230	0
	ENSMUSG00000093231	0
	ENSMUSG00000093232	0
Mir3085	ENSMUSG00000093234	0
	ENSMUSG00000093236	0
Mir9-3	ENSMUSG00000093238	0
	ENSMUSG00000093239	0
	ENSMUSG00000093240	0
Mir3108	ENSMUSG00000093241	0
	ENSMUSG00000093242	0
	ENSMUSG00000093243	0
	ENSMUSG00000093245	0.185498	-1.966	4.22029	-0.465845	0.641326
Mir3618	ENSMUSG00000093246	0
	ENSMUSG00000093249	0
	ENSMUSG00000093251	0
Mir5126	ENSMUSG00000093254	0
	ENSMUSG00000093256	0
Gm22929	ENSMUSG00000093258	0
	ENSMUSG00000093260	0
	ENSMUSG00000093261	0
	ENSMUSG00000093262	0
	ENSMUSG00000093264	0
	ENSMUSG00000093266	0
Mir5124a	ENSMUSG00000093269	0
Mir5134	ENSMUSG00000093270	0
	ENSMUSG00000093271	0
Mir3064	ENSMUSG00000093273	0
	ENSMUSG00000093274	0
	ENSMUSG00000093276	0
Gm26236	ENSMUSG00000093277	0.135191	1.04774	4.32793	0.242087	0.808713
Mir5110	ENSMUSG00000093278	0
	ENSMUSG00000093279	0
Mir2861	ENSMUSG00000093280	0.506487	-0.513253	4.12766	-0.124345	0.901042
	ENSMUSG00000093281	0
	ENSMUSG00000093282	0
	ENSMUSG00000093283	0
	ENSMUSG00000093286	0
Snord92	ENSMUSG00000093289	0
Mir3572	ENSMUSG00000093290	0
Mir299b	ENSMUSG00000093291	0
Mir5118	ENSMUSG00000093292	0
Mir3095	ENSMUSG00000093293	0
	ENSMUSG00000093294	0
Mir3102	ENSMUSG00000093296	0.116874	-1.23803	4.30575	-0.28753	0.773706
Mir3473b	ENSMUSG00000093298	0
	ENSMUSG00000093300	0
	ENSMUSG00000093301	0
	ENSMUSG00000093302	0
	ENSMUSG00000093303	0
	ENSMUSG00000093306	0
Mir3965	ENSMUSG00000093311	0
Mir5136	ENSMUSG00000093314	0
Mir5114	ENSMUSG00000093315	0.0927489	-1.06932	4.31827	-0.247626	0.804424
	ENSMUSG00000093317	0
	ENSMUSG00000093319	0
	ENSMUSG00000093322	0.233747	-2.26911	4.19417	-0.541014	0.588498
	ENSMUSG00000093323	0
Gm26061	ENSMUSG00000093325	0
Mir5107	ENSMUSG00000093327	0
	ENSMUSG00000093329	0
	ENSMUSG00000093331	0
	ENSMUSG00000093334	0
	ENSMUSG00000093335	0
Mir1954	ENSMUSG00000093336	0
Mir3090	ENSMUSG00000093338	0
	ENSMUSG00000093340	0
	ENSMUSG00000093341	0
	ENSMUSG00000093342	0
	ENSMUSG00000093344	0
	ENSMUSG00000093345	0
	ENSMUSG00000093346	0
Mir3101	ENSMUSG00000093348	0.135191	1.04774	4.32793	0.242087	0.808713
Mir3072	ENSMUSG00000093351	0
	ENSMUSG00000093352	0
Mir125b-1	ENSMUSG00000093354	0
Snora26	ENSMUSG00000093355	0.319786	-1.24467	4.22029	-0.294925	0.768051
	ENSMUSG00000093356	0
Mir3063	ENSMUSG00000093358	0
	ENSMUSG00000093359	0
	ENSMUSG00000093362	0
	ENSMUSG00000093363	0
	ENSMUSG00000093365	0
	ENSMUSG00000093368	0
	ENSMUSG00000093373	0
Vmn1r23	ENSMUSG00000093376	0
	ENSMUSG00000093378	0.697492	-3.86172	4.11852	-0.937647	0.348426
	ENSMUSG00000093380	0
	ENSMUSG00000093381	0
Vmn1r-ps14	ENSMUSG00000093382	0
	ENSMUSG00000093383	0
	ENSMUSG00000093384	15.0909	-0.729542	0.648151	-1.12557	0.260346	0.413346
	ENSMUSG00000093385	0.389755	2.34698	4.28829	0.5473	0.584172
	ENSMUSG00000093386	0
	ENSMUSG00000093387	0.116874	-1.23803	4.30575	-0.28753	0.773706
	ENSMUSG00000093388	0
	ENSMUSG00000093390	0.141168	0	4.32793	0	1
	ENSMUSG00000093392	3.55254	-0.624215	2.57487	-0.242426	0.80845	0.885086
	ENSMUSG00000093394	0
Vmn2r-ps6	ENSMUSG00000093395	0
Obox4-ps29	ENSMUSG00000093397	0.135191	1.04774	4.32793	0.242087	0.808713
Vmn1r-ps11	ENSMUSG00000093398	0
	ENSMUSG00000093400	0
	ENSMUSG00000093401	0
	ENSMUSG00000093402	11.1168	0.114945	0.632509	0.181729	0.855796	0.915368
Mir5616	ENSMUSG00000093403	0
	ENSMUSG00000093404	0.113152	1.04774	4.32793	0.242087	0.808713
	ENSMUSG00000093405	0.361372	-0.347992	4.31827	-0.0805859	0.935771
	ENSMUSG00000093406	0
Mir5617	ENSMUSG00000093408	0
	ENSMUSG00000093409	0
	ENSMUSG00000093410	0
Snora15	ENSMUSG00000093413	0.326496	-2.76071	4.16167	-0.663366	0.507096
	ENSMUSG00000093416	0
	ENSMUSG00000093419	0.0927489	-1.06932	4.31827	-0.247626	0.804424
Obox4-ps33	ENSMUSG00000093420	0
	ENSMUSG00000093421	0
	ENSMUSG00000093424	14.9799	-0.131964	0.55214	-0.239005	0.811102	0.886488
Vmn2r-ps123	ENSMUSG00000093426	0
Gm18513	ENSMUSG00000093427	0
	ENSMUSG00000093428	0
	ENSMUSG00000093429	0
Gm18415	ENSMUSG00000093433	0
	ENSMUSG00000093434	0
Gm20646	ENSMUSG00000093436	0
	ENSMUSG00000093437	0.777583	-1.53262	2.96794	-0.516391	0.605582
Mir5710	ENSMUSG00000093441	0
Gm22871	ENSMUSG00000093443	0
Vmn1r-ps152	ENSMUSG00000093444	0
Lrch4	ENSMUSG00000093445	371.718	0.535049	0.142161	3.76368	0.000167429	0.000956821
	ENSMUSG00000093446	0
	ENSMUSG00000093447	1.01633	1.24674	2.61216	0.477284	0.63316
Vmn1r-ps149	ENSMUSG00000093449	0
	ENSMUSG00000093452	0
Vmn1r-ps146	ENSMUSG00000093453	0
Vmn1r-ps143	ENSMUSG00000093454	0
	ENSMUSG00000093456	1.35977	0.944997	4.07906	0.23167	0.816794
	ENSMUSG00000093458	1.15245	-0.650587	1.9805	-0.328497	0.742536
Six3os1	ENSMUSG00000093460	0.580987	-1.24734	3.92269	-0.317981	0.7505
Vmn1r-ps21	ENSMUSG00000093461	0
	ENSMUSG00000093465	0
	ENSMUSG00000093467	0.495246	-1.54674	4.05135	-0.381785	0.702621
Vmn2r-ps127	ENSMUSG00000093469	0
4930438E09Rik	ENSMUSG00000093472	0
	ENSMUSG00000093473	0
Vmn2r-ps12	ENSMUSG00000093474	0
	ENSMUSG00000093476	0.116874	-1.23803	4.30575	-0.28753	0.773706
	ENSMUSG00000093479	0
Mir5624	ENSMUSG00000093480	0
Gm20619	ENSMUSG00000093482	0
AA465934	ENSMUSG00000093483	31.8386	-0.37596	0.428466	-0.877455	0.38024	0.539786
	ENSMUSG00000093484	30.6053	1.26373	0.497352	2.54092	0.011056	0.0345306
	ENSMUSG00000093485	4.20691	-4.88811	1.87968	-2.60051	0.00930862	0.0300307
Vmn1r-ps48	ENSMUSG00000093487	0
	ENSMUSG00000093489	0.134288	1.04774	4.32793	0.242087	0.808713
	ENSMUSG00000093490	0
	ENSMUSG00000093492	0
Vmn2r-ps133	ENSMUSG00000093493	0
	ENSMUSG00000093495	0
	ENSMUSG00000093497	0
Mir5615-2	ENSMUSG00000093498	0
	ENSMUSG00000093499	0
	ENSMUSG00000093502	0
	ENSMUSG00000093503	0
Vmn1r-ps24	ENSMUSG00000093504	0
	ENSMUSG00000093505	0
	ENSMUSG00000093507	1.88982	-1.72334	2.15715	-0.798893	0.424353
Mir5709	ENSMUSG00000093508	0
	ENSMUSG00000093509	0
Vmn2r-ps21	ENSMUSG00000093510	0
Obox4-ps31	ENSMUSG00000093513	0
Mir1231	ENSMUSG00000093515	0.134288	1.04774	4.32793	0.242087	0.808713
	ENSMUSG00000093516	0
Vmn1r-ps22	ENSMUSG00000093518	0
	ENSMUSG00000093519	0
Vmn1r-ps9	ENSMUSG00000093520	0
Vmn1r-ps19	ENSMUSG00000093522	0
	ENSMUSG00000093525	0.326666	-1.96603	4.22029	-0.465852	0.641322
Nrg3os	ENSMUSG00000093528	0
	ENSMUSG00000093529	0
Vmn1r-ps12	ENSMUSG00000093530	0
	ENSMUSG00000093531	0.141168	0	4.32793	0	1
Vmn2r127	ENSMUSG00000093533	0
Vmn1r-ps51	ENSMUSG00000093534	0
	ENSMUSG00000093535	0
Smim17	ENSMUSG00000093536	0.688038	-1.83557	3.02154	-0.607496	0.543522
Gm7584	ENSMUSG00000093537	0
	ENSMUSG00000093538	0.251161	-0.516706	4.30575	-0.120004	0.90448
Mir5621	ENSMUSG00000093539	0
4930505M18Rik	ENSMUSG00000093540	0.113152	1.04774	4.32793	0.242087	0.808713
	ENSMUSG00000093541	0.979922	1.04453	2.32799	0.448684	0.65366
	ENSMUSG00000093543	0
	ENSMUSG00000093544	0
Gm5871	ENSMUSG00000093545	0.127211	0	4.32793	0	1
Vmn2r-ps7	ENSMUSG00000093546	0
	ENSMUSG00000093547	0
	ENSMUSG00000093548	2.03909	2.78782	1.83843	1.51641	0.129415
Obox4-ps36	ENSMUSG00000093549	0.116874	-1.23803	4.30575	-0.28753	0.773706
Higd1c	ENSMUSG00000093550	0
4930505G20Rik	ENSMUSG00000093551	0
	ENSMUSG00000093552	0.258042	-1.23807	4.30575	-0.287538	0.7737
	ENSMUSG00000093553	23.3116	0.00436644	0.53474	0.00816553	0.993485	0.996435
Obox4-ps26	ENSMUSG00000093554	0
	ENSMUSG00000093556	0
4930555M17Rik	ENSMUSG00000093557	0
	ENSMUSG00000093559	0
	ENSMUSG00000093560	1.49252	-1.15703	1.92709	-0.6004	0.54824
Gm23090	ENSMUSG00000093562	0
Gm20630	ENSMUSG00000093563	0
	ENSMUSG00000093564	0
Rab26os	ENSMUSG00000093565	25.6807	0.288609	0.451073	0.639827	0.522285	0.669959
Obox4-ps8	ENSMUSG00000093567	0
Gm20611	ENSMUSG00000093568	0
Gm20714	ENSMUSG00000093570	0
	ENSMUSG00000093571	0.410647	1.82087	4.32264	0.421239	0.67358
	ENSMUSG00000093572	0
	ENSMUSG00000093573	0.141412	1.04774	4.32793	0.242087	0.808713
	ENSMUSG00000093574	0
	ENSMUSG00000093575	3.48029	-0.331808	2.45082	-0.135386	0.892306	0.938404
	ENSMUSG00000093577	28.4643	0.153349	0.523436	0.292966	0.769548	0.858801
	ENSMUSG00000093579	1.48394	-1.10052	1.56606	-0.702729	0.482224
Gm20706	ENSMUSG00000093580	0
Gm18006	ENSMUSG00000093581	0
	ENSMUSG00000093584	0
	ENSMUSG00000093587	38.3167	0.191978	0.410203	0.468008	0.639779	0.76428
	ENSMUSG00000093588	0
	ENSMUSG00000093589	0
	ENSMUSG00000093590	0
Vmn2r-ps122	ENSMUSG00000093592	0
	ENSMUSG00000093593	8.43419	0.589323	2.02701	0.290734	0.771254	0.85984
	ENSMUSG00000093594	16.4101	0.540346	0.604932	0.893234	0.371732	0.531046
Vmn1r-ps49	ENSMUSG00000093595	0
	ENSMUSG00000093598	0.34391	-1.40273	4.20601	-0.333507	0.738752
Mir5620	ENSMUSG00000093599	0
	ENSMUSG00000093601	0
	ENSMUSG00000093602	0
B130034C11Rik	ENSMUSG00000093606	9.08992	0.999255	0.814106	1.22743	0.219662	0.365515
Vmn2r-ps118	ENSMUSG00000093607	0
Cyp2c53-ps	ENSMUSG00000093610	0.141412	1.04774	4.32793	0.242087	0.808713
	ENSMUSG00000093614	0
Mir5618	ENSMUSG00000093615	0
1700055C04Rik	ENSMUSG00000093616	0
4933438K21Rik	ENSMUSG00000093617	0.135191	1.04774	4.32793	0.242087	0.808713
Mir5627	ENSMUSG00000093618	0
4930535L15Rik	ENSMUSG00000093619	0
Vmn1r-ps10	ENSMUSG00000093621	0
	ENSMUSG00000093622	0
	ENSMUSG00000093623	0.113152	1.04774	4.32793	0.242087	0.808713
	ENSMUSG00000093624	0.113152	1.04774	4.32793	0.242087	0.808713
	ENSMUSG00000093625	0.134288	1.04774	4.32793	0.242087	0.808713
Ly6l	ENSMUSG00000093626	0
Vmn2r-ps121	ENSMUSG00000093627	0
Gm20616	ENSMUSG00000093628	0
	ENSMUSG00000093629	4.16299	-1.47123	1.05598	-1.39325	0.163545	0.292835
	ENSMUSG00000093634	0
	ENSMUSG00000093637	0
	ENSMUSG00000093639	0
Vmn2r-ps124	ENSMUSG00000093642	0
	ENSMUSG00000093644	0
Gm23187	ENSMUSG00000093645	0.0927489	-1.06932	4.31827	-0.247626	0.804424
Vmn1r-ps148	ENSMUSG00000093648	0
	ENSMUSG00000093649	0.113152	1.04774	4.32793	0.242087	0.808713
	ENSMUSG00000093650	0.339457	2.17363	4.29867	0.505651	0.613102
Gm5873	ENSMUSG00000093651	2.92337	0.214934	1.54773	0.13887	0.889553	0.936401
	ENSMUSG00000093652	0
	ENSMUSG00000093656	0.609573	-0.349197	3.94798	-0.0884495	0.929519
	ENSMUSG00000093658	0
Gm26505	ENSMUSG00000093660	0
Eif4e3	ENSMUSG00000093661	154.395	-1.34866	0.221663	-6.08427	1.17024e-09	1.95237e-08
	ENSMUSG00000093662	0.141412	1.04774	4.32793	0.242087	0.808713
	ENSMUSG00000093663	0
Obox4-ps37	ENSMUSG00000093664	0
Obox3-ps1	ENSMUSG00000093665	0.552303	2.8417	3.93775	0.721655	0.470506
Vmn1r-ps15	ENSMUSG00000093666	0
Pou5f2	ENSMUSG00000093668	0.677287	-3.47776	3.4648	-1.00374	0.315504
Gm9399	ENSMUSG00000093669	0
	ENSMUSG00000093671	12.7577	1.33919	1.82593	0.733431	0.463296	0.618351
	ENSMUSG00000093672	1.51036	1.23468	2.3264	0.530726	0.595608
	ENSMUSG00000093673	0.722229	-1.33541	2.50777	-0.532508	0.594374
Rpl41	ENSMUSG00000093674	9358.44	0.373751	0.143851	2.59819	0.00937179	0.030211
	ENSMUSG00000093675	0
	ENSMUSG00000093677	21.5976	0.45653	0.57759	0.790405	0.429291	0.586783
Vmn2r-ps52	ENSMUSG00000093681	0
	ENSMUSG00000093682	0
	ENSMUSG00000093683	0
	ENSMUSG00000093684	0
	ENSMUSG00000093685	0
Gm4705	ENSMUSG00000093686	0.552718	1.8242	4.32245	0.422029	0.673004
	ENSMUSG00000093687	0
Gm8488	ENSMUSG00000093688	0.233747	-2.26911	4.19417	-0.541014	0.588498
Vmn1r-ps52	ENSMUSG00000093689	0
Mir5619	ENSMUSG00000093690	0
	ENSMUSG00000093695	0
Vmn1r7	ENSMUSG00000093696	0
	ENSMUSG00000093697	0
Vmn2r-ps9	ENSMUSG00000093699	0.113152	1.04774	4.32793	0.242087	0.808713
	ENSMUSG00000093701	3.87387	-2.47173	2.34583	-1.05367	0.292035	0.447557
Vmn1r-ps20	ENSMUSG00000093702	0
Gm18397	ENSMUSG00000093703	0
Vmn1r-ps142	ENSMUSG00000093705	0
Obox4-ps9	ENSMUSG00000093707	0
	ENSMUSG00000093708	0
Mir5625	ENSMUSG00000093710	0
Vmn2r-ps125	ENSMUSG00000093711	0
Vmn2r-ps132	ENSMUSG00000093714	0
	ENSMUSG00000093716	0.96262	-1.26783	2.74653	-0.461611	0.64436
	ENSMUSG00000093719	0
	ENSMUSG00000093720	0.302372	-2.65675	4.16768	-0.637466	0.523821
	ENSMUSG00000093721	0
	ENSMUSG00000093722	0
Vmn2r-ps32	ENSMUSG00000093724	0.113152	1.04774	4.32793	0.242087	0.808713
Gm18595	ENSMUSG00000093725	0
	ENSMUSG00000093726	24.5992	0.0772284	0.483036	0.159881	0.872975	0.925662
	ENSMUSG00000093727	0
Vmn1r-ps8	ENSMUSG00000093728	0
Vmn1r-ps141	ENSMUSG00000093729	0
	ENSMUSG00000093730	0.135191	1.04774	4.32793	0.242087	0.808713
	ENSMUSG00000093731	0
Gm20609	ENSMUSG00000093732	0
	ENSMUSG00000093734	5.73347	-0.688294	1.14731	-0.599918	0.548561	0.691288
Obox4-ps38	ENSMUSG00000093736	0
	ENSMUSG00000093738	1.27811	-4.73562	3.47613	-1.36233	0.173095
	ENSMUSG00000093739	0
	ENSMUSG00000093740	0.116874	-1.23803	4.30575	-0.28753	0.773706
	ENSMUSG00000093741	0
Vmn1r-ps17	ENSMUSG00000093743	0
	ENSMUSG00000093744	0
	ENSMUSG00000093745	0
Mir5622	ENSMUSG00000093746	0
	ENSMUSG00000093747	0
Gm19031	ENSMUSG00000093748	0
	ENSMUSG00000093749	0
Gm3307	ENSMUSG00000093751	0.393233	-0.516739	4.30575	-0.120012	0.904474
	ENSMUSG00000093752	1341.53	-0.635738	0.218649	-2.90757	0.0036425	0.0135988
	ENSMUSG00000093753	0
Vmn1r39	ENSMUSG00000093755	0.254564	1.7361	4.32448	0.401459	0.688082
Gm18594	ENSMUSG00000093756	0
Mir5623	ENSMUSG00000093757	0
	ENSMUSG00000093758	0
	ENSMUSG00000093759	0.0927489	-1.06932	4.31827	-0.247626	0.804424
Obox6-ps1	ENSMUSG00000093761	0
	ENSMUSG00000093762	0
Mir5626	ENSMUSG00000093763	0
	ENSMUSG00000093765	1.85991	3.35755	2.22219	1.51092	0.130808
Gm20679	ENSMUSG00000093766	0
Vmn2r-ps13	ENSMUSG00000093767	0
	ENSMUSG00000093768	0
H3c14	ENSMUSG00000093769	2.69974	4.83897	2.43482	1.9874	0.0468778	0.111518
Obox3-ps4	ENSMUSG00000093770	0
	ENSMUSG00000093771	0
4931403E22Rik	ENSMUSG00000093772	0
Obox3-ps7	ENSMUSG00000093773	0
Vmn1r-ps151	ENSMUSG00000093774	0
Vmn2r-ps114	ENSMUSG00000093775	0
Vmn2r-ps120	ENSMUSG00000093776	0.141412	1.04774	4.32793	0.242087	0.808713
	ENSMUSG00000093779	0
	ENSMUSG00000093780	0
	ENSMUSG00000093781	0
	ENSMUSG00000093782	0
Gm22394	ENSMUSG00000093784	0
	ENSMUSG00000093788	0
Methig1	ENSMUSG00000093789	0.141412	1.04774	4.32793	0.242087	0.808713
	ENSMUSG00000093791	0
	ENSMUSG00000093793	0.116874	-1.23803	4.30575	-0.28753	0.773706
Rps12-ps23	ENSMUSG00000093796	0.251161	-0.516706	4.30575	-0.120004	0.90448
Gm8355	ENSMUSG00000093798	12.5064	-0.735603	0.703626	-1.04545	0.295817	0.451598
	ENSMUSG00000093800	2.42291	-0.149177	1.82275	-0.0818416	0.934773	0.965036
Trav14n-2	ENSMUSG00000093801	0
	ENSMUSG00000093802	0
Ppp2r3d	ENSMUSG00000093803	150.406	-0.875569	0.270282	-3.23947	0.00119753	0.00529781
Or4f7	ENSMUSG00000093804	0
Gal3st2b	ENSMUSG00000093805	4.39763	-0.741897	1.23798	-0.599279	0.548987	0.691772
Asmt	ENSMUSG00000093806	0.116874	-1.23803	4.30575	-0.28753	0.773706
	ENSMUSG00000093807	0
Gm5627	ENSMUSG00000093812	0
Trav9n-2	ENSMUSG00000093813	0
	ENSMUSG00000093814	0
	ENSMUSG00000093815	0.116874	-1.23803	4.30575	-0.28753	0.773706
	ENSMUSG00000093816	0.339457	2.17363	4.29867	0.505651	0.613102
Gm2101	ENSMUSG00000093817	0
Ighd3-1	ENSMUSG00000093818	0
Vmn2r21	ENSMUSG00000093820	0
	ENSMUSG00000093822	0
	ENSMUSG00000093823	0
	ENSMUSG00000093824	0
Or4l1	ENSMUSG00000093825	0
	ENSMUSG00000093826	2.61004	4.66753	1.85317	2.51868	0.0117797	0.0364006
	ENSMUSG00000093827	0
	ENSMUSG00000093828	0
	ENSMUSG00000093829	0
	ENSMUSG00000093830	0
	ENSMUSG00000093831	0
Gm7970	ENSMUSG00000093833	0
	ENSMUSG00000093834	0
	ENSMUSG00000093835	0
	ENSMUSG00000093838	0
Or4d2b	ENSMUSG00000093839	0
	ENSMUSG00000093843	0.584369	-3.59905	4.12608	-0.872269	0.383062
Gm4425	ENSMUSG00000093846	3.70532	-2.70711	1.32202	-2.04771	0.0405886	0.0994289
	ENSMUSG00000093847	7.19073	6.38804	1.64754	3.87731	0.000105619	0.000645252
Gm20865	ENSMUSG00000093848	0
	ENSMUSG00000093849	0.258286	-0.516706	4.30575	-0.120004	0.90448
	ENSMUSG00000093851	0
	ENSMUSG00000093852	0
Vmn1r151	ENSMUSG00000093853	0
	ENSMUSG00000093854	0
	ENSMUSG00000093856	0
	ENSMUSG00000093858	0.240363	1.04772	4.32793	0.242083	0.808716
Gm7882	ENSMUSG00000093859	0
	ENSMUSG00000093860	0
Igkv1-110	ENSMUSG00000093861	0
Gm5117	ENSMUSG00000093862	5.96981	6.04721	1.86364	3.24485	0.00117514	0.00521409
Gm7954	ENSMUSG00000093863	0
	ENSMUSG00000093864	0
Lrit3	ENSMUSG00000093865	0.116874	-1.23803	4.30575	-0.28753	0.773706
Or6c1	ENSMUSG00000093866	0.395121	-3.04368	4.14733	-0.733888	0.463017
Gsdmcl2	ENSMUSG00000093867	0.113152	1.04774	4.32793	0.242087	0.808713
Gm20809	ENSMUSG00000093868	0
	ENSMUSG00000093869	0
	ENSMUSG00000093870	0
Vmn1r253	ENSMUSG00000093871	0
	ENSMUSG00000093873	0
	ENSMUSG00000093874	0.653876	-0.485636	3.16458	-0.15346	0.878036
	ENSMUSG00000093875	0
Ighd5-3	ENSMUSG00000093876	0
Or6z1	ENSMUSG00000093877	0
	ENSMUSG00000093878	0
	ENSMUSG00000093879	0
	ENSMUSG00000093880	8.58733	-1.14272	1.50947	-0.757037	0.449028	0.606043
	ENSMUSG00000093883	0
Or10h1	ENSMUSG00000093884	0
	ENSMUSG00000093885	4.82273	2.56141	1.79865	1.42407	0.154425	0.28045
	ENSMUSG00000093886	0
Gm3033	ENSMUSG00000093887	0
	ENSMUSG00000093889	0
Vmn1r127	ENSMUSG00000093890	0
	ENSMUSG00000093891	0
	ENSMUSG00000093892	0
	ENSMUSG00000093893	0
Ighv1-53	ENSMUSG00000093894	0
Gm21865	ENSMUSG00000093895	0
Ighv1-76	ENSMUSG00000093896	0
	ENSMUSG00000093897	0
Gm33933	ENSMUSG00000093898	0.282824	1.83499	4.32181	0.424587	0.671138
	ENSMUSG00000093899	0
	ENSMUSG00000093900	0
Or8c15	ENSMUSG00000093901	0
	ENSMUSG00000093902	0
Gm20910	ENSMUSG00000093903	0
Tomm20	ENSMUSG00000093904	2300.62	-0.184139	0.233827	-0.787499	0.43099	0.588327
	ENSMUSG00000093905	0
Igkv9-129	ENSMUSG00000093906	0
	ENSMUSG00000093907	0
	ENSMUSG00000093908	10.8359	-2.23819	0.770568	-2.90459	0.00367731	0.0137133
	ENSMUSG00000093909	0
Zfp853	ENSMUSG00000093910	0.76683	-2.23994	3.59913	-0.622356	0.533708
	ENSMUSG00000093912	0
Obox4-ps28	ENSMUSG00000093913	1.63299	4.30025	3.159	1.36127	0.173429
	ENSMUSG00000093914	0
Trav12n-3	ENSMUSG00000093915	0
	ENSMUSG00000093916	0
Vmn1r254	ENSMUSG00000093917	0
Gm21677	ENSMUSG00000093918	0
	ENSMUSG00000093919	0.276603	1.82676	4.3223	0.422636	0.672561
Or4d2	ENSMUSG00000093920	0
	ENSMUSG00000093921	0
	ENSMUSG00000093922	0
Gm5935	ENSMUSG00000093923	0
Gm12623	ENSMUSG00000093924	1.66584	4.43918	3.77812	1.17497	0.240007
Gm17027	ENSMUSG00000093926	0
Gm20918	ENSMUSG00000093927	0
	ENSMUSG00000093928	0
	ENSMUSG00000093929	0
Hmgcs1	ENSMUSG00000093930	2449.62	0.727854	0.449175	1.62042	0.105141	0.209095
Amy2a3	ENSMUSG00000093931	0
	ENSMUSG00000093932	0
	ENSMUSG00000093933	0
Or8g2b	ENSMUSG00000093934	0
	ENSMUSG00000093935	0
	ENSMUSG00000093937	0
Evi2b	ENSMUSG00000093938	7.41789	0.167466	0.852302	0.196486	0.844229	0.908393
Trav4d-3	ENSMUSG00000093939	0.0927489	-1.06932	4.31827	-0.247626	0.804424
Obox4-ps19	ENSMUSG00000093940	0
Vmn1r131	ENSMUSG00000093941	0
Or13a18	ENSMUSG00000093942	0.375573	0.439289	4.31214	0.101873	0.918858
	ENSMUSG00000093943	0
	ENSMUSG00000093944	0
	ENSMUSG00000093945	0.226304	1.69176	4.32533	0.391129	0.695702
	ENSMUSG00000093946	0
	ENSMUSG00000093947	0
	ENSMUSG00000093948	0
	ENSMUSG00000093949	0
Gm20823	ENSMUSG00000093950	0
	ENSMUSG00000093952	0
Trav3d-3	ENSMUSG00000093953	0.141168	0	4.32793	0	1
Gm16867	ENSMUSG00000093954	8.30682	-0.372252	1.94144	-0.191739	0.847946	0.910385
	ENSMUSG00000093955	0
	ENSMUSG00000093956	0.134288	1.04774	4.32793	0.242087	0.808713
Esp3	ENSMUSG00000093957	0
	ENSMUSG00000093958	0
	ENSMUSG00000093959	0
	ENSMUSG00000093960	0
Obox4-ps17	ENSMUSG00000093961	0
Gm11756	ENSMUSG00000093962	0
	ENSMUSG00000093963	0
	ENSMUSG00000093964	0
	ENSMUSG00000093965	0
Trav4-3	ENSMUSG00000093966	0.504551	-1.18051	4.17186	-0.282969	0.777201
	ENSMUSG00000093967	0
Gm8165	ENSMUSG00000093968	0
Trav4n-4	ENSMUSG00000093969	0
	ENSMUSG00000093970	0
	ENSMUSG00000093971	0
Mrgpra2a	ENSMUSG00000093973	0
	ENSMUSG00000093974	0
	ENSMUSG00000093975	0
	ENSMUSG00000093976	0.113152	1.04774	4.32793	0.242087	0.808713
	ENSMUSG00000093977	0
	ENSMUSG00000093978	0
Gm2237	ENSMUSG00000093979	10.9697	0.797287	1.10729	0.720036	0.471503	0.625846
Or5p68	ENSMUSG00000093980	0
	ENSMUSG00000093981	0
	ENSMUSG00000093983	0
	ENSMUSG00000093984	0
Gm10406	ENSMUSG00000093985	0.965346	1.89811	4.22156	0.449623	0.652982
Vmn1r120	ENSMUSG00000093986	0
Gm21704	ENSMUSG00000093987	0
	ENSMUSG00000093988	0
Rnasek	ENSMUSG00000093989	540.983	-0.520089	0.136836	-3.80081	0.000144225	0.000839875
Rps12-ps12	ENSMUSG00000093990	0
	ENSMUSG00000093992	0
Gm20736	ENSMUSG00000093993	0
	ENSMUSG00000093994	0
	ENSMUSG00000093995	0
Fam205a4	ENSMUSG00000093996	0
	ENSMUSG00000093997	0
	ENSMUSG00000093998	0
	ENSMUSG00000093999	0
Vmn1r122	ENSMUSG00000094001	0
Gm9866	ENSMUSG00000094002	0
	ENSMUSG00000094003	0
Gm5128	ENSMUSG00000094004	0
	ENSMUSG00000094005	0
Igkv4-59	ENSMUSG00000094006	0
	ENSMUSG00000094007	0
	ENSMUSG00000094008	0
	ENSMUSG00000094009	0
Vmn1r119	ENSMUSG00000094010	0
Vmn1r94	ENSMUSG00000094011	0
Gm10024	ENSMUSG00000094012	0
	ENSMUSG00000094013	0
Rps12-ps20	ENSMUSG00000094015	1.26379	0.928858	1.85108	0.501794	0.615813
Trav15-1-dv6-1	ENSMUSG00000094016	0
	ENSMUSG00000094017	0.964724	-0.478539	3.54787	-0.134881	0.892706
S100a2	ENSMUSG00000094018	1.78051	-3.437	1.88499	-1.82335	0.06825
	ENSMUSG00000094020	0
	ENSMUSG00000094021	0
Trav7d-4	ENSMUSG00000094023	0
Esp18	ENSMUSG00000094024	0
Gm8879	ENSMUSG00000094025	0
	ENSMUSG00000094026	0
	ENSMUSG00000094027	5.60056	2.50892	1.44638	1.73463	0.0828071	0.17427
Ighd4-1	ENSMUSG00000094028	0
Ighv3-3	ENSMUSG00000094029	0
	ENSMUSG00000094030	0.226304	1.69176	4.32533	0.391129	0.695702
	ENSMUSG00000094031	0
	ENSMUSG00000094032	0
	ENSMUSG00000094033	0
	ENSMUSG00000094034	0
Ldlrad2	ENSMUSG00000094035	0
Gm6465	ENSMUSG00000094036	0
	ENSMUSG00000094037	0
	ENSMUSG00000094038	0
	ENSMUSG00000094039	0
	ENSMUSG00000094041	0
Pramel49	ENSMUSG00000094043	0.911748	3.33312	2.89415	1.15167	0.249455
	ENSMUSG00000094048	0
	ENSMUSG00000094049	0
	ENSMUSG00000094050	1.86356	-2.8725	3.05705	-0.939633	0.347406
	ENSMUSG00000094051	0
Gm21118	ENSMUSG00000094052	0
Scgb2b7	ENSMUSG00000094053	0
LOC100503923	ENSMUSG00000094054	0
Ighd2-7	ENSMUSG00000094057	0
	ENSMUSG00000094059	0
	ENSMUSG00000094060	0
Or51q1c	ENSMUSG00000094063	0.0927489	-1.06932	4.31827	-0.247626	0.804424
	ENSMUSG00000094064	0
Ccl21d	ENSMUSG00000094065	0
Fam205a2	ENSMUSG00000094066	0.339457	2.17363	4.29867	0.505651	0.613102
	ENSMUSG00000094067	0
	ENSMUSG00000094068	0
	ENSMUSG00000094069	0
	ENSMUSG00000094071	0
	ENSMUSG00000094072	0
Or4k43-ps1	ENSMUSG00000094074	0
	ENSMUSG00000094075	0
Gm4767	ENSMUSG00000094076	33.5601	0.883462	0.693539	1.27385	0.202718	0.344349
	ENSMUSG00000094077	0
Rpl23a-ps12	ENSMUSG00000094079	0
Or7a42	ENSMUSG00000094080	0
Gm20826	ENSMUSG00000094081	0
Gm12452	ENSMUSG00000094082	0
Gm1604b	ENSMUSG00000094083	0
Tdpoz1	ENSMUSG00000094084	0.876845	3.51936	4.24272	0.829505	0.406819
Vmn1r114	ENSMUSG00000094085	0
	ENSMUSG00000094086	0
	ENSMUSG00000094087	0
Ighv1-64	ENSMUSG00000094088	0
Gm8494	ENSMUSG00000094090	2.22909	-0.00400486	3.72824	-0.00107419	0.999143	0.999505
Ankrd40cl	ENSMUSG00000094091	0
Gm15921	ENSMUSG00000094092	1.12478	-1.21033	3.43737	-0.35211	0.724756
	ENSMUSG00000094093	0
Igkv5-45	ENSMUSG00000094094	0
	ENSMUSG00000094095	0
	ENSMUSG00000094096	0
	ENSMUSG00000094097	0
Vmn2r44	ENSMUSG00000094098	0.234161	-0.347979	4.31827	-0.0805829	0.935774
	ENSMUSG00000094099	0
	ENSMUSG00000094101	0
Ighv9-2	ENSMUSG00000094102	0
Fam177a2	ENSMUSG00000094103	0
Gm8922	ENSMUSG00000094105	0
	ENSMUSG00000094107	0
	ENSMUSG00000094108	2.87301	2.25555	1.76083	1.28095	0.20021	0.341349
	ENSMUSG00000094109	0
	ENSMUSG00000094111	2.31872	-5.59464	4.0822	-1.3705	0.170532	0.302335
9330182O14Rik	ENSMUSG00000094112	0
5430401F13Rik	ENSMUSG00000094113	0
Gm2837	ENSMUSG00000094115	0
Gm11237	ENSMUSG00000094116	0
Igkv3-12	ENSMUSG00000094117	0
	ENSMUSG00000094118	0
Or51aa2	ENSMUSG00000094119	0
Gm3233	ENSMUSG00000094120	0
	ENSMUSG00000094121	0
	ENSMUSG00000094122	3.00891	-2.80116	3.36219	-0.833135	0.404769	0.563787
	ENSMUSG00000094123	0
Ighv1-74	ENSMUSG00000094124	0
Gm13698	ENSMUSG00000094125	3.61294	2.64564	1.34275	1.97032	0.0488017	0.115091
	ENSMUSG00000094127	0
	ENSMUSG00000094128	0
	ENSMUSG00000094129	0
	ENSMUSG00000094131	0
Gm3264	ENSMUSG00000094132	0
Or5an9	ENSMUSG00000094133	0.234161	-0.347979	4.31827	-0.0805829	0.935774
	ENSMUSG00000094134	0
Gm21379	ENSMUSG00000094135	0
	ENSMUSG00000094136	0
	ENSMUSG00000094137	0
	ENSMUSG00000094139	0
Or10g3	ENSMUSG00000094140	0
Gm21312	ENSMUSG00000094144	23.4838	8.07143	1.52269	5.30079	1.15304e-07	1.38282e-06
Vmn2r20	ENSMUSG00000094145	0.423992	1.83497	4.32181	0.424583	0.671141
Gm10142	ENSMUSG00000094146	0
	ENSMUSG00000094148	0
Vmn1r252	ENSMUSG00000094149	0
	ENSMUSG00000094150	0
	ENSMUSG00000094151	2.70492	-0.575994	1.48969	-0.386654	0.699012	0.80945
Slc6a16	ENSMUSG00000094152	0
	ENSMUSG00000094153	0.948805	-0.0326248	2.46651	-0.0132271	0.989447
	ENSMUSG00000094154	0
Sult2a7	ENSMUSG00000094156	0
Gm7995	ENSMUSG00000094157	0.134288	1.04774	4.32793	0.242087	0.808713
	ENSMUSG00000094158	0
	ENSMUSG00000094159	0
	ENSMUSG00000094160	0
	ENSMUSG00000094161	0
Ccl19-ps3	ENSMUSG00000094162	0
Tdpoz5	ENSMUSG00000094163	3.36253	5.39618	1.82356	2.95914	0.00308497	0.0117806
	ENSMUSG00000094164	0
	ENSMUSG00000094165	0
	ENSMUSG00000094167	0.319786	-1.24467	4.22029	-0.294925	0.768051
	ENSMUSG00000094168	0
LOC620551	ENSMUSG00000094172	0
	ENSMUSG00000094173	0
Ighv6-4	ENSMUSG00000094174	0
	ENSMUSG00000094175	0
Trav6d-6	ENSMUSG00000094176	0
	ENSMUSG00000094177	0
	ENSMUSG00000094178	0
	ENSMUSG00000094179	0.91204	3.35521	2.89111	1.16053	0.245834
Defa-ps8	ENSMUSG00000094180	0
	ENSMUSG00000094181	0
Or8g23	ENSMUSG00000094182	0
	ENSMUSG00000094183	0
	ENSMUSG00000094184	0
Gm5445	ENSMUSG00000094185	0.936739	3.60884	3.40842	1.0588	0.28969
Gm1553	ENSMUSG00000094186	0
Vmn1r170	ENSMUSG00000094187	0
	ENSMUSG00000094188	0
	ENSMUSG00000094189	0
	ENSMUSG00000094190	0
Rpl31-ps14	ENSMUSG00000094191	2.67457	-0.137293	1.64928	-0.0832437	0.933658	0.964886
Or2f2	ENSMUSG00000094192	0
	ENSMUSG00000094194	0
Pramel44	ENSMUSG00000094195	0.141412	1.04774	4.32793	0.242087	0.808713
Magea3	ENSMUSG00000094196	0.551447	2.45653	4.28233	0.573643	0.566209
Or5p54	ENSMUSG00000094197	0
	ENSMUSG00000094198	0
	ENSMUSG00000094199	0
Or2a14	ENSMUSG00000094200	0
	ENSMUSG00000094201	0
Mup-ps26	ENSMUSG00000094202	0
	ENSMUSG00000094204	0
Gm8926	ENSMUSG00000094205	0.339457	2.17363	4.29867	0.505651	0.613102
Vmn1r130	ENSMUSG00000094208	0
Mir935	ENSMUSG00000094210	0.127211	0	4.32793	0	1
Trav14-3	ENSMUSG00000094212	0.282824	1.83499	4.32181	0.424587	0.671138
	ENSMUSG00000094213	0
	ENSMUSG00000094214	0
	ENSMUSG00000094215	0.21996	-1.06933	4.31827	-0.247629	0.804422
	ENSMUSG00000094217	0
	ENSMUSG00000094218	0
Calhm3	ENSMUSG00000094219	0
Trav6-3	ENSMUSG00000094220	0
Vmn1r124	ENSMUSG00000094221	0
Mup-ps6	ENSMUSG00000094222	0
	ENSMUSG00000094226	0
	ENSMUSG00000094227	0
	ENSMUSG00000094229	0
Speer8-ps1	ENSMUSG00000094230	0.764671	-0.224232	2.56206	-0.08752	0.930258
Trav9n-4	ENSMUSG00000094231	0
	ENSMUSG00000094232	0
	ENSMUSG00000094233	0
Mup-ps24	ENSMUSG00000094235	0
	ENSMUSG00000094236	0
AF067063	ENSMUSG00000094237	0.452609	2.58289	4.27598	0.604046	0.545813
Rps12-ps11	ENSMUSG00000094238	0
	ENSMUSG00000094239	0
Gm14348	ENSMUSG00000094240	0
Ighv1-24	ENSMUSG00000094241	0
Gm5456	ENSMUSG00000094242	4.13349	1.27212	1.26457	1.00597	0.31443	0.472002
Obox4-ps22	ENSMUSG00000094243	0
	ENSMUSG00000094244	0
	ENSMUSG00000094245	0
	ENSMUSG00000094247	0
H2ac23	ENSMUSG00000094248	371.007	3.60315	1.54669	2.32958	0.0198284	0.0557337
	ENSMUSG00000094249	0
	ENSMUSG00000094250	0
	ENSMUSG00000094251	0
Mir3471-2	ENSMUSG00000094253	0
Or8g54	ENSMUSG00000094254	0
	ENSMUSG00000094255	0
Rpl21-ps7	ENSMUSG00000094256	0.584369	-3.59905	4.12608	-0.872269	0.383062
	ENSMUSG00000094257	0
	ENSMUSG00000094258	0.595533	-0.464946	3.91554	-0.118744	0.905478
	ENSMUSG00000094259	8.85267	-0.920381	0.87408	-1.05297	0.292354	0.447693
	ENSMUSG00000094261	0
Igkv4-62	ENSMUSG00000094262	0
	ENSMUSG00000094263	0.141168	0	4.32793	0	1
Gm11320	ENSMUSG00000094264	0
	ENSMUSG00000094265	0
Or1j12	ENSMUSG00000094266	0.424236	2.45655	4.28233	0.573649	0.566206
	ENSMUSG00000094267	0
Ighd5-8	ENSMUSG00000094268	0
Or8g32	ENSMUSG00000094269	0
	ENSMUSG00000094270	0
Gm13290	ENSMUSG00000094271	1.80965	-2.06156	2.0523	-1.00451	0.315133
Btbd35f17	ENSMUSG00000094273	0
	ENSMUSG00000094274	0
	ENSMUSG00000094275	0.0927489	-1.06932	4.31827	-0.247626	0.804424
	ENSMUSG00000094276	0
	ENSMUSG00000094277	0
	ENSMUSG00000094278	0.134288	1.04774	4.32793	0.242087	0.808713
Vmn2r-ps51	ENSMUSG00000094280	0.282824	1.83499	4.32181	0.424587	0.671138
	ENSMUSG00000094281	2.19009	-1.32079	1.45311	-0.908939	0.363382	0.522365
Cfap73	ENSMUSG00000094282	0
	ENSMUSG00000094283	0
Vmn1r112	ENSMUSG00000094284	0
Or11g27	ENSMUSG00000094285	0
	ENSMUSG00000094286	0
	ENSMUSG00000094287	0
	ENSMUSG00000094288	0.226304	1.69176	4.32533	0.391129	0.695702
	ENSMUSG00000094290	0
	ENSMUSG00000094292	0
	ENSMUSG00000094293	0
Gm20868	ENSMUSG00000094294	0
Or10u4	ENSMUSG00000094295	0
	ENSMUSG00000094296	0
	ENSMUSG00000094297	0
Vmn1r241	ENSMUSG00000094298	0
	ENSMUSG00000094301	0
LOC108168681	ENSMUSG00000094303	0
	ENSMUSG00000094304	0
Scgb2b20	ENSMUSG00000094305	0
Gm24924	ENSMUSG00000094306	0
Btbd35f28	ENSMUSG00000094307	0
	ENSMUSG00000094308	0
	ENSMUSG00000094310	0
Rfpl4b	ENSMUSG00000094311	0.93124	-4.27708	3.89348	-1.09853	0.271975
	ENSMUSG00000094312	0
Gm4301	ENSMUSG00000094314	0.226304	1.69176	4.32533	0.391129	0.695702
Igkv4-78	ENSMUSG00000094315	0
	ENSMUSG00000094316	0
	ENSMUSG00000094317	0
Gm13144	ENSMUSG00000094318	0
Igkv4-54	ENSMUSG00000094319	0
	ENSMUSG00000094320	0.467495	-3.27574	4.13747	-0.791727	0.42852
	ENSMUSG00000094321	0
Ighv9-4	ENSMUSG00000094322	0
Gm15256	ENSMUSG00000094323	0
Gm20793	ENSMUSG00000094325	0
Gm10045	ENSMUSG00000094326	6.22443	-2.46853	2.20214	-1.12097	0.262301	0.415374
	ENSMUSG00000094327	0
Tdpoz9	ENSMUSG00000094328	1.38072	3.83242	2.6973	1.42084	0.155364
	ENSMUSG00000094330	0
	ENSMUSG00000094334	0
Igkv1-117	ENSMUSG00000094335	0
Gm13693	ENSMUSG00000094336	3.61294	2.64564	1.34275	1.97032	0.0488017	0.115091
LOC665290	ENSMUSG00000094337	0.141412	1.04774	4.32793	0.242087	0.808713
H2bc13	ENSMUSG00000094338	1.32977	0.349877	3.17939	0.110045	0.912373
	ENSMUSG00000094342	0
	ENSMUSG00000094344	73.2116	0.572024	0.322275	1.77496	0.0759049	0.162597
Igkv14-126	ENSMUSG00000094345	0
Or6c208	ENSMUSG00000094347	0
Gm8082	ENSMUSG00000094349	0
	ENSMUSG00000094350	0
Or8g50	ENSMUSG00000094353	0
	ENSMUSG00000094354	0
Igkv8-28	ENSMUSG00000094356	0
	ENSMUSG00000094357	0
	ENSMUSG00000094358	0
	ENSMUSG00000094359	0
	ENSMUSG00000094360	0
Defa33	ENSMUSG00000094362	0
	ENSMUSG00000094363	0
	ENSMUSG00000094364	0
	ENSMUSG00000094365	5.75606	-2.50907	1.88892	-1.32831	0.184075	0.320762
	ENSMUSG00000094366	0
	ENSMUSG00000094367	0
	ENSMUSG00000094369	0
Gm3373	ENSMUSG00000094370	0
Gm7905	ENSMUSG00000094371	0
	ENSMUSG00000094372	0.248343	1.7361	4.32448	0.401459	0.688082
Gm5435	ENSMUSG00000094374	0.347313	0.340386	4.31481	0.0788877	0.937122
	ENSMUSG00000094377	0.732255	-2.85848	4.1564	-0.687729	0.491624
Gm15097	ENSMUSG00000094378	0.565648	2.87453	4.26327	0.674255	0.500149
Vmn1r202	ENSMUSG00000094379	0.185498	-1.966	4.22029	-0.465845	0.641326
Or8b1b	ENSMUSG00000094380	0.680284	-1.24897	3.76953	-0.331332	0.740394
	ENSMUSG00000094381	0
	ENSMUSG00000094382	0
LOC108168683	ENSMUSG00000094383	0.135191	1.04774	4.32793	0.242087	0.808713
	ENSMUSG00000094384	0
Vmn1r123	ENSMUSG00000094385	0
	ENSMUSG00000094386	0
	ENSMUSG00000094388	3.69657	1.11236	1.39027	0.800104	0.423651	0.581571
	ENSMUSG00000094389	0
	ENSMUSG00000094390	0
Btbd35f29	ENSMUSG00000094391	0
	ENSMUSG00000094392	617.599	0.0804924	0.255877	0.314574	0.753085	0.84763
	ENSMUSG00000094394	0
Vmn2r124	ENSMUSG00000094396	0.141412	1.04774	4.32793	0.242087	0.808713
Gm21477	ENSMUSG00000094399	0
	ENSMUSG00000094400	0
	ENSMUSG00000094401	0
	ENSMUSG00000094402	0
	ENSMUSG00000094403	0
	ENSMUSG00000094404	0
	ENSMUSG00000094405	0
	ENSMUSG00000094406	0
	ENSMUSG00000094407	0
	ENSMUSG00000094408	0
	ENSMUSG00000094409	0
Zbed6	ENSMUSG00000094410	2244.34	-0.691569	0.209348	-3.30344	0.000955079	0.00434246
	ENSMUSG00000094411	2.33419	-0.748878	1.61613	-0.463377	0.643094	0.766968
	ENSMUSG00000094412	0.691884	0	4.32793	0	1
Trav15n-1	ENSMUSG00000094413	0
Obox4-ps11	ENSMUSG00000094416	0
	ENSMUSG00000094417	0.282336	0	4.32793	0	1
	ENSMUSG00000094419	0
Igkv10-96	ENSMUSG00000094420	0
	ENSMUSG00000094421	0.116874	-1.23803	4.30575	-0.28753	0.773706
Or5ac23	ENSMUSG00000094422	0
	ENSMUSG00000094423	0
Gm7386	ENSMUSG00000094424	0
Or5p6	ENSMUSG00000094426	0
	ENSMUSG00000094427	0
	ENSMUSG00000094428	0
	ENSMUSG00000094429	0
Smbd1	ENSMUSG00000094430	0
	ENSMUSG00000094431	0
	ENSMUSG00000094432	0
Igkv5-43	ENSMUSG00000094433	0
	ENSMUSG00000094435	0
	ENSMUSG00000094436	0
	ENSMUSG00000094437	73.8031	0.677193	0.337556	2.00617	0.0448384	0.107563
	ENSMUSG00000094438	0
	ENSMUSG00000094439	1.36896	-0.0314581	4.04673	-0.00777371	0.993798
	ENSMUSG00000094440	0
Zfp955a	ENSMUSG00000094441	685.792	-0.574168	0.394765	-1.45446	0.14582	0.267878
	ENSMUSG00000094442	0
Sgo2b	ENSMUSG00000094443	0
	ENSMUSG00000094444	0
1700015G11Rik	ENSMUSG00000094445	0
	ENSMUSG00000094446	0.940014	3.61516	4.24037	0.852559	0.393904
9430069I07Rik	ENSMUSG00000094447	0
Or8g55	ENSMUSG00000094449	0
	ENSMUSG00000094452	0
	ENSMUSG00000094454	0
	ENSMUSG00000094455	0
	ENSMUSG00000094456	0
	ENSMUSG00000094457	0
	ENSMUSG00000094458	0
Gm21560	ENSMUSG00000094460	0
Or8b36	ENSMUSG00000094461	0
	ENSMUSG00000094462	0
Gm8546	ENSMUSG00000094463	6.38531	-1.43259	1.38547	-1.03401	0.301133	0.457476
Or1j11	ENSMUSG00000094464	0.141168	0	4.32793	0	1
	ENSMUSG00000094465	0
	ENSMUSG00000094466	0
	ENSMUSG00000094467	0
Trav6-4	ENSMUSG00000094468	0
	ENSMUSG00000094470	0
	ENSMUSG00000094471	0
	ENSMUSG00000094472	0
	ENSMUSG00000094473	0
LOC100041712	ENSMUSG00000094474	0
Zfp965	ENSMUSG00000094475	27.6715	-0.842263	0.50267	-1.67558	0.0938209	0.191791
	ENSMUSG00000094476	0
	ENSMUSG00000094477	0
Igkv3-3	ENSMUSG00000094478	0
	ENSMUSG00000094481	0
	ENSMUSG00000094482	0
Purb	ENSMUSG00000094483	3350.2	0.0342444	0.175844	0.194744	0.845594	0.909211
Gm21244	ENSMUSG00000094484	0
Gm11322	ENSMUSG00000094485	0
	ENSMUSG00000094486	0.0927489	-1.06932	4.31827	-0.247626	0.804424
	ENSMUSG00000094487	0.347313	0.340386	4.31481	0.0788877	0.937122
Or1e33	ENSMUSG00000094488	0
	ENSMUSG00000094489	0
Igkv1-133	ENSMUSG00000094491	0
Or2ag18	ENSMUSG00000094493	0
	ENSMUSG00000094494	0
Or6c66b	ENSMUSG00000094496	0
	ENSMUSG00000094497	1513.16	0.103178	0.19618	0.525938	0.598931	0.730727
	ENSMUSG00000094498	0
	ENSMUSG00000094499	0.230026	-0.516706	4.30575	-0.120004	0.90448
Smim18	ENSMUSG00000094500	0
	ENSMUSG00000094501	0
Ighv1-69	ENSMUSG00000094502	0
Foxl3	ENSMUSG00000094504	0
Ighv8-6	ENSMUSG00000094505	0
	ENSMUSG00000094506	0
	ENSMUSG00000094507	0
	ENSMUSG00000094508	0
	ENSMUSG00000094509	0
	ENSMUSG00000094510	0
Gm21693	ENSMUSG00000094511	0
	ENSMUSG00000094513	0
LOC102636558	ENSMUSG00000094514	0.381634	0	4.32793	0	1
	ENSMUSG00000094515	0
	ENSMUSG00000094516	0
Or51q1	ENSMUSG00000094520	0.141412	1.04774	4.32793	0.242087	0.808713
	ENSMUSG00000094521	0
	ENSMUSG00000094522	0
	ENSMUSG00000094523	0
	ENSMUSG00000094524	0
Trbv12-2	ENSMUSG00000094525	0
Gm21451	ENSMUSG00000094526	0
	ENSMUSG00000094527	0
	ENSMUSG00000094528	0
	ENSMUSG00000094529	0
	ENSMUSG00000094530	15.8243	-0.0580326	0.630679	-0.092016	0.926685	0.960882
Or52e8	ENSMUSG00000094531	0
Vmn1r259	ENSMUSG00000094532	0
	ENSMUSG00000094533	0
Gm20945	ENSMUSG00000094534	0
Or7g32	ENSMUSG00000094535	0
	ENSMUSG00000094537	0
	ENSMUSG00000094538	0
Or5h23	ENSMUSG00000094539	0.141168	0	4.32793	0	1
	ENSMUSG00000094540	0
	ENSMUSG00000094541	0
Vmn1r149	ENSMUSG00000094542	0
Gm8212	ENSMUSG00000094543	0.0927489	-1.06932	4.31827	-0.247626	0.804424
Vmn1r101	ENSMUSG00000094545	0
	ENSMUSG00000094546	0
	ENSMUSG00000094548	0
	ENSMUSG00000094550	0
	ENSMUSG00000094551	3.61498	0.570039	1.42222	0.400809	0.688561	0.801337
Ighd3-2	ENSMUSG00000094552	0
Vmn1r50	ENSMUSG00000094553	0
	ENSMUSG00000094554	0
Obox4-ps6	ENSMUSG00000094555	0.127211	0	4.32793	0	1
	ENSMUSG00000094556	0
	ENSMUSG00000094557	0.185498	-1.966	4.22029	-0.465845	0.641326
Btbd35f11	ENSMUSG00000094558	0
Cyp2d34	ENSMUSG00000094559	0
Pramel39	ENSMUSG00000094560	0.141168	0	4.32793	0	1
	ENSMUSG00000094561	0
Trav13-4-dv7	ENSMUSG00000094562	0.135191	1.04774	4.32793	0.242087	0.808713
	ENSMUSG00000094563	0
	ENSMUSG00000094565	0
	ENSMUSG00000094566	0.466668	2.17361	4.29867	0.505646	0.613105
	ENSMUSG00000094567	0
Smarce1-ps1	ENSMUSG00000094568	23.3953	1.75121	0.95723	1.82946	0.0673313	0.148064
Trbd2	ENSMUSG00000094569	0
Gm20931	ENSMUSG00000094570	0
	ENSMUSG00000094571	0
	ENSMUSG00000094572	0
	ENSMUSG00000094573	0
	ENSMUSG00000094574	8.85267	-0.920381	0.87408	-1.05297	0.292354	0.447693
Gm20738	ENSMUSG00000094575	0
	ENSMUSG00000094576	0
Gm5645	ENSMUSG00000094577	0
	ENSMUSG00000094578	0
	ENSMUSG00000094579	0
	ENSMUSG00000094581	0
Gm7736	ENSMUSG00000094582	0
Ms4a18	ENSMUSG00000094584	0
	ENSMUSG00000094585	0
Vmn1r41	ENSMUSG00000094586	0.116874	-1.23803	4.30575	-0.28753	0.773706
	ENSMUSG00000094587	0
Or8c20	ENSMUSG00000094588	0.116874	-1.23803	4.30575	-0.28753	0.773706
Vmn1r118	ENSMUSG00000094589	0
Gm3629	ENSMUSG00000094590	0.113152	1.04774	4.32793	0.242087	0.808713
Samt1d	ENSMUSG00000094592	0
	ENSMUSG00000094593	0
	ENSMUSG00000094594	0.385253	-1.23809	4.30575	-0.287543	0.773697
Fsbp	ENSMUSG00000094595	17.3084	1.05064	0.749479	1.40182	0.160969	0.289569
Btbd35f20	ENSMUSG00000094596	0
Gm4810	ENSMUSG00000094597	0.282824	1.83499	4.32181	0.424587	0.671138
	ENSMUSG00000094598	0
	ENSMUSG00000094599	0
Gm5926	ENSMUSG00000094601	0
Vmn1r169	ENSMUSG00000094602	0
	ENSMUSG00000094603	0
	ENSMUSG00000094604	0
	ENSMUSG00000094605	0
Vmn2r50	ENSMUSG00000094606	0.268575	1.81782	4.32279	0.42052	0.674106
Trav12d-3	ENSMUSG00000094607	0
	ENSMUSG00000094608	0
	ENSMUSG00000094609	0
	ENSMUSG00000094610	0
Or5p1	ENSMUSG00000094612	0
A630076J17Rik	ENSMUSG00000094613	0.141168	0	4.32793	0	1
	ENSMUSG00000094615	0
Gm20874	ENSMUSG00000094616	0
Gm13271	ENSMUSG00000094618	0
Trav14d-3-dv8	ENSMUSG00000094619	0
	ENSMUSG00000094621	0
Gm3055	ENSMUSG00000094622	23.3626	1.63076	0.914335	1.78355	0.0744965	0.160057
	ENSMUSG00000094623	0
Gm4836	ENSMUSG00000094624	0
	ENSMUSG00000094625	0
Tmem121b	ENSMUSG00000094626	34.5802	-1.17821	0.884826	-1.33157	0.183002	0.319447
	ENSMUSG00000094627	82.9777	-0.164507	0.360943	-0.45577	0.648555	0.77098
Gm3252	ENSMUSG00000094628	0
	ENSMUSG00000094630	0
	ENSMUSG00000094631	0
Gm10310	ENSMUSG00000094632	0
	ENSMUSG00000094634	0.385449	0.253369	4.30058	0.0589152	0.95302
	ENSMUSG00000094635	0
	ENSMUSG00000094636	0
Vmn1r204	ENSMUSG00000094637	0.141412	1.04774	4.32793	0.242087	0.808713
	ENSMUSG00000094638	8.06709	-0.499704	2.11141	-0.236669	0.812914	0.887275
	ENSMUSG00000094639	0
	ENSMUSG00000094641	0
	ENSMUSG00000094642	0
Gm8303	ENSMUSG00000094643	0
Gm20874	ENSMUSG00000094647	0
Gm13287	ENSMUSG00000094648	0
Gm7102	ENSMUSG00000094649	1.85915	0.863943	2.22591	0.388131	0.697919
	ENSMUSG00000094650	0
Gal3st2	ENSMUSG00000094651	5.67246	-3.78294	1.21689	-3.1087	0.00187915	0.00776917
Ighv1-42	ENSMUSG00000094652	0
	ENSMUSG00000094654	0
	ENSMUSG00000094655	0.336834	-2.12408	4.20601	-0.505012	0.613551
	ENSMUSG00000094656	0
	ENSMUSG00000094657	0
Rbmy	ENSMUSG00000094658	0
	ENSMUSG00000094659	0
Gm21394	ENSMUSG00000094660	0
	ENSMUSG00000094661	0
Defa36	ENSMUSG00000094662	0
	ENSMUSG00000094663	0
	ENSMUSG00000094664	480.541	0.693376	0.277583	2.49791	0.0124929	0.0381754
	ENSMUSG00000094665	0
	ENSMUSG00000094667	0
	ENSMUSG00000094668	0
Or2a54	ENSMUSG00000094669	0
	ENSMUSG00000094670	0
Vmn2r25	ENSMUSG00000094672	0.127211	0	4.32793	0	1
Or7a38	ENSMUSG00000094673	0
	ENSMUSG00000094675	0
	ENSMUSG00000094676	0
	ENSMUSG00000094677	0
Or7e166	ENSMUSG00000094678	0.0927489	-1.06932	4.31827	-0.247626	0.804424
	ENSMUSG00000094679	0
Vmn1r121	ENSMUSG00000094680	0
	ENSMUSG00000094681	0
Gm6902	ENSMUSG00000094682	0
	ENSMUSG00000094683	0
	ENSMUSG00000094684	0
	ENSMUSG00000094685	52.2617	0.230468	0.549085	0.419731	0.674682	0.791184
Ccl21a	ENSMUSG00000094686	0
Defa25	ENSMUSG00000094687	0
	ENSMUSG00000094688	0
	ENSMUSG00000094689	0
1600014C23Rik	ENSMUSG00000094690	0.2757	1.82165	4.3226	0.421424	0.673445
	ENSMUSG00000094691	0
Or11g1	ENSMUSG00000094692	0
Gm4726	ENSMUSG00000094693	0
	ENSMUSG00000094694	0
Gm21953	ENSMUSG00000094695	0
Gm6632	ENSMUSG00000094696	0
Gm14596	ENSMUSG00000094698	0
	ENSMUSG00000094699	0
Vmn1r158	ENSMUSG00000094700	0
Or8b51	ENSMUSG00000094701	0
	ENSMUSG00000094702	0
	ENSMUSG00000094703	0
	ENSMUSG00000094704	0
	ENSMUSG00000094706	0
A830019P07Rik	ENSMUSG00000094707	0.134288	1.04774	4.32793	0.242087	0.808713
Gm10359	ENSMUSG00000094708	21.4548	0.824424	0.553316	1.48997	0.136232	0.254762
	ENSMUSG00000094709	0
	ENSMUSG00000094710	0
	ENSMUSG00000094712	0
	ENSMUSG00000094713	0
Gm14625	ENSMUSG00000094714	0
Gm17078	ENSMUSG00000094715	0
	ENSMUSG00000094717	0
	ENSMUSG00000094718	0
Gm5108	ENSMUSG00000094719	0
	ENSMUSG00000094720	0
Or5b108	ENSMUSG00000094721	0
LOC100862245	ENSMUSG00000094722	0
	ENSMUSG00000094723	0
Rnaset2b	ENSMUSG00000094724	467.612	-0.215655	0.128567	-1.67738	0.0934685	0.191287
	ENSMUSG00000094725	0
	ENSMUSG00000094726	0
	ENSMUSG00000094728	1.63292	-3.41902	2.4004	-1.42436	0.154343
Gm20747	ENSMUSG00000094729	0
	ENSMUSG00000094730	0
1500015L24Rik	ENSMUSG00000094732	0.88378	3.31004	2.89633	1.14284	0.253105
Csta3	ENSMUSG00000094733	0
Or6c209	ENSMUSG00000094734	0
Vmn1r95	ENSMUSG00000094735	0
	ENSMUSG00000094736	0
Gm17045	ENSMUSG00000094737	0
	ENSMUSG00000094738	0
Gm20806	ENSMUSG00000094739	0
LOC100503733	ENSMUSG00000094741	0
	ENSMUSG00000094743	0
Or8g34	ENSMUSG00000094745	0
Gm20916	ENSMUSG00000094746	0
Or4f14b	ENSMUSG00000094747	0.460052	-0.903751	4.19149	-0.215616	0.829287
Vmn1r255	ENSMUSG00000094748	0
	ENSMUSG00000094750	0
	ENSMUSG00000094751	0
	ENSMUSG00000094752	0
	ENSMUSG00000094753	0
	ENSMUSG00000094754	0
Or5b101	ENSMUSG00000094755	0
Vmn1r242	ENSMUSG00000094757	0
Trav13d-2	ENSMUSG00000094758	0.113152	1.04774	4.32793	0.242087	0.808713
Gm10487	ENSMUSG00000094759	0
	ENSMUSG00000094760	0
Gm10670	ENSMUSG00000094762	0
Gm1647	ENSMUSG00000094763	0
Or1j17	ENSMUSG00000094764	0
	ENSMUSG00000094765	0
Trav7-4	ENSMUSG00000094766	0
Gm8402	ENSMUSG00000094767	0
	ENSMUSG00000094768	0
Gm23860	ENSMUSG00000094771	0
	ENSMUSG00000094772	0.908543	0.273302	3.69689	0.0739276	0.941068
	ENSMUSG00000094773	0
Gm2759	ENSMUSG00000094775	0
H2ac24	ENSMUSG00000094777	99.4436	-3.37809	3.95397	-0.854354
Or8c8	ENSMUSG00000094778	0
Trav13n-2	ENSMUSG00000094779	0.113152	1.04774	4.32793	0.242087	0.808713
	ENSMUSG00000094780	0
	ENSMUSG00000094782	0
LOC118568141	ENSMUSG00000094784	0.185498	-1.966	4.22029	-0.465845	0.641326
	ENSMUSG00000094785	0
	ENSMUSG00000094786	45.7416	-0.126804	0.66013	-0.19209	0.847672	0.910381
	ENSMUSG00000094787	0
	ENSMUSG00000094789	0
	ENSMUSG00000094790	6.70556	0.402615	0.888481	0.45315	0.650441	0.772223
	ENSMUSG00000094791	0
Trav10d	ENSMUSG00000094792	0
Mup12	ENSMUSG00000094793	0
Gm6019	ENSMUSG00000094794	0
BC147527	ENSMUSG00000094796	8.87513	-1.85787	0.731247	-2.54068	0.0110637	0.0345479
Igkv6-15	ENSMUSG00000094797	0
LOC105242404	ENSMUSG00000094799	0
	ENSMUSG00000094800	0
	ENSMUSG00000094801	0
Samt1	ENSMUSG00000094802	0
	ENSMUSG00000094803	0
Gm21977	ENSMUSG00000094804	0
Or9e1	ENSMUSG00000094805	0
Cyp2d10	ENSMUSG00000094806	0
	ENSMUSG00000094807	0
1810009J06Rik	ENSMUSG00000094808	0
Or8b44	ENSMUSG00000094810	0
Gm21103	ENSMUSG00000094811	0
	ENSMUSG00000094812	0
Gm20777	ENSMUSG00000094813	0
	ENSMUSG00000094814	0
	ENSMUSG00000094815	0
	ENSMUSG00000094817	0
Defa32	ENSMUSG00000094818	0
Or13a20	ENSMUSG00000094819	0
	ENSMUSG00000094820	0
Gm21518	ENSMUSG00000094821	0
Or52a20	ENSMUSG00000094822	1.55266	-3.41211	2.64103	-1.29196	0.19637
	ENSMUSG00000094823	0
	ENSMUSG00000094824	0
	ENSMUSG00000094825	0.116874	-1.23803	4.30575	-0.28753	0.773706
	ENSMUSG00000094826	0.116874	-1.23803	4.30575	-0.28753	0.773706
Gm5327	ENSMUSG00000094827	0
Trav3-3	ENSMUSG00000094828	0.141168	0	4.32793	0	1
	ENSMUSG00000094829	0
	ENSMUSG00000094830	0
	ENSMUSG00000094831	0
	ENSMUSG00000094832	0
	ENSMUSG00000094833	0
	ENSMUSG00000094834	0
LOC100861655	ENSMUSG00000094836	0
	ENSMUSG00000094837	0
Gm20828	ENSMUSG00000094838	0
Muc3a	ENSMUSG00000094840	0
	ENSMUSG00000094841	0
	ENSMUSG00000094842	0
	ENSMUSG00000094843	0
Tmem95	ENSMUSG00000094845	5.93939	0.918934	0.872429	1.05331	0.292201	0.447688
Or5b123	ENSMUSG00000094846	0
	ENSMUSG00000094847	0
	ENSMUSG00000094848	0
	ENSMUSG00000094849	0
	ENSMUSG00000094850	0
Gm9034	ENSMUSG00000094852	3.02599	1.20806	1.20525	1.00234	0.31618	0.473683
	ENSMUSG00000094854	0
LOC620639	ENSMUSG00000094855	0
	ENSMUSG00000094856	0
Or4k47	ENSMUSG00000094858	0
Btbd35f27	ENSMUSG00000094860	0
Mageb6b1	ENSMUSG00000094861	0
Ighv1-56	ENSMUSG00000094862	0
	ENSMUSG00000094864	0.113152	1.04774	4.32793	0.242087	0.808713
	ENSMUSG00000094865	0.361495	2.25178	4.29384	0.52442	0.599986
	ENSMUSG00000094866	0
Dlx6os2	ENSMUSG00000094868	0
Zfp131	ENSMUSG00000094870	624.024	0.504501	0.12729	3.9634	7.38895e-05	0.000469252
Igkv9-120	ENSMUSG00000094872	0
	ENSMUSG00000094873	0.920489	3.0894	2.55361	1.20982	0.226348
LOC102633783	ENSMUSG00000094874	0.268575	1.81782	4.32279	0.42052	0.674106
	ENSMUSG00000094875	0
Btbd35f18	ENSMUSG00000094876	0
Trav3n-3	ENSMUSG00000094877	0.141168	0	4.32793	0	1
Or2g7	ENSMUSG00000094878	0
Vmn1r129	ENSMUSG00000094879	0
	ENSMUSG00000094880	0
H2al2c	ENSMUSG00000094881	0
	ENSMUSG00000094883	0
	ENSMUSG00000094884	0
Ott	ENSMUSG00000094885	30.187	-0.936505	0.897273	-1.04372	0.296613	0.452327
	ENSMUSG00000094886	0
LOC100041806	ENSMUSG00000094887	0
	ENSMUSG00000094888	0
	ENSMUSG00000094889	0
	ENSMUSG00000094890	0
Or10h1b	ENSMUSG00000094891	0.141412	1.04774	4.32793	0.242087	0.808713
Vmn2r101	ENSMUSG00000094892	0
Gm4791	ENSMUSG00000094893	0
	ENSMUSG00000094894	0
	ENSMUSG00000094895	0
	ENSMUSG00000094896	0
	ENSMUSG00000094897	0
Vmn1r201	ENSMUSG00000094898	0.453877	-1.96682	4.12406	-0.476914	0.633424
	ENSMUSG00000094901	0
Igkv10-95	ENSMUSG00000094902	0
	ENSMUSG00000094903	0
H2al1d	ENSMUSG00000094904	0
Vmn1r155	ENSMUSG00000094905	0
	ENSMUSG00000094906	0
D430019H16Rik	ENSMUSG00000094910	1.93127	-5.22223	2.38275	-2.19168	0.0284026
	ENSMUSG00000094911	0
	ENSMUSG00000094912	0
Gm9507	ENSMUSG00000094913	0
Trav9d-2	ENSMUSG00000094914	0
LOC671917	ENSMUSG00000094915	12.5087	-5.07062	3.62957	-1.39703	0.162404	0.291359
	ENSMUSG00000094916	0
	ENSMUSG00000094917	0
Gm8765	ENSMUSG00000094918	0.226304	1.69176	4.32533	0.391129	0.695702
	ENSMUSG00000094919	0
	ENSMUSG00000094920	0
Vmn2r112	ENSMUSG00000094921	0.141168	0	4.32793	0	1
	ENSMUSG00000094922	0
	ENSMUSG00000094923	0
Gm5798	ENSMUSG00000094925	3.04794	1.66771	1.87396	0.889941	0.373497	0.53297
	ENSMUSG00000094926	0
	ENSMUSG00000094927	0
1700122O11Rik	ENSMUSG00000094928	0
Gm3526	ENSMUSG00000094929	1.00124	0.371177	3.33952	0.111147	0.9115
Igkv6-25	ENSMUSG00000094930	0
Vmn1r160	ENSMUSG00000094931	0
Gm2007	ENSMUSG00000094932	27.6715	-0.842263	0.50267	-1.67558	0.0938209	0.191791
	ENSMUSG00000094933	0
Vmn1r163	ENSMUSG00000094934	0
	ENSMUSG00000094935	4.95977	0.310777	1.66874	0.186235	0.852261	0.913212
Rbm4	ENSMUSG00000094936	161.936	0.189574	0.299571	0.632816	0.526854	0.673523
	ENSMUSG00000094937	0
	ENSMUSG00000094938	0
	ENSMUSG00000094939	0
Ighv1-84	ENSMUSG00000094940	0
Gm15093	ENSMUSG00000094941	4.96865	6.01875	4.0331	1.49234	0.13561	0.253914
Gm3604	ENSMUSG00000094942	32.9567	-0.232505	0.466562	-0.498336	0.618247	0.747531
	ENSMUSG00000094943	0
Rhox4a2	ENSMUSG00000094945	0
	ENSMUSG00000094946	0
	ENSMUSG00000094948	0
Vmn2r66	ENSMUSG00000094950	0.282336	0	4.32793	0	1
	ENSMUSG00000094951	0
	ENSMUSG00000094952	0
Gm2959	ENSMUSG00000094954	0.240363	1.04772	4.32793	0.242083	0.808716
	ENSMUSG00000094955	0
	ENSMUSG00000094956	0
Ighd5-5	ENSMUSG00000094957	0
	ENSMUSG00000094958	4.12367	-2.22482	1.20655	-1.84396	0.0651894	0.14439
	ENSMUSG00000094959	0
	ENSMUSG00000094960	0
	ENSMUSG00000094962	0
	ENSMUSG00000094963	0
	ENSMUSG00000094964	0
	ENSMUSG00000094965	0
Trav9-2	ENSMUSG00000094966	0
Obox4-ps18	ENSMUSG00000094967	0
	ENSMUSG00000094968	0
	ENSMUSG00000094969	0
Or8g26	ENSMUSG00000094970	0
	ENSMUSG00000094971	0
	ENSMUSG00000094972	0
Eif4a3l1	ENSMUSG00000094973	4.22638	5.79316	1.88998	3.0652	0.00217527	0.00880596
Rps19-ps2	ENSMUSG00000094974	0.625532	1.00154	3.99097	0.250951	0.801852
Gm14595	ENSMUSG00000094975	0
	ENSMUSG00000094976	0
	ENSMUSG00000094977	0
Scgb1b20	ENSMUSG00000094978	0
	ENSMUSG00000094979	0
	ENSMUSG00000094980	0
Vmn1r251	ENSMUSG00000094981	0
	ENSMUSG00000094982	0
	ENSMUSG00000094983	0
Topaz1	ENSMUSG00000094985	0.113152	1.04774	4.32793	0.242087	0.808713
Or5b102	ENSMUSG00000094986	0
	ENSMUSG00000094987	0
Rpl9-ps4	ENSMUSG00000094989	35.8439	-1.04405	0.859626	-1.21454	0.22454	0.371875
	ENSMUSG00000094991	0.116874	-1.23803	4.30575	-0.28753	0.773706
Fbxw25	ENSMUSG00000094992	0.72203	-2.87929	3.4457	-0.835619	0.403369
Igkv4-51	ENSMUSG00000094993	0
	ENSMUSG00000094994	0
Pate3	ENSMUSG00000094995	0
	ENSMUSG00000094997	0
	ENSMUSG00000094998	0
	ENSMUSG00000094999	0
	ENSMUSG00000095000	0
Or6c66	ENSMUSG00000095002	0
Gm25173	ENSMUSG00000095003	0
Astx6	ENSMUSG00000095005	0
	ENSMUSG00000095006	0
Igkv12-41	ENSMUSG00000095007	0
	ENSMUSG00000095008	0
	ENSMUSG00000095009	0
	ENSMUSG00000095010	0
	ENSMUSG00000095011	0
Gm16434	ENSMUSG00000095015	0.141168	0	4.32793	0	1
	ENSMUSG00000095016	0
Rps12-ps15	ENSMUSG00000095017	0
	ENSMUSG00000095019	0
	ENSMUSG00000095020	0
	ENSMUSG00000095021	0
Gm20765	ENSMUSG00000095022	23.4838	8.07143	1.52269	5.30079	1.15304e-07	1.38282e-06
	ENSMUSG00000095023	0
Gm5458	ENSMUSG00000095024	0
	ENSMUSG00000095025	0
Gm3336	ENSMUSG00000095026	0.477832	-2.85846	4.1564	-0.687724	0.491627
	ENSMUSG00000095027	0
Sirpb1b	ENSMUSG00000095028	0
Gm36079	ENSMUSG00000095029	0
Or10g3b	ENSMUSG00000095030	0
	ENSMUSG00000095031	0
Gm21310	ENSMUSG00000095032	0
	ENSMUSG00000095033	0
	ENSMUSG00000095034	0
	ENSMUSG00000095035	0
	ENSMUSG00000095037	0
1700001J03Rik	ENSMUSG00000095040	0.654025	1.24201	4.2435	0.292685	0.769763
	ENSMUSG00000095041	2511.01	-0.138668	0.0902243	-1.53692	0.124313	0.2376
Gm12537	ENSMUSG00000095042	4.71452	2.45179	1.36481	1.79643	0.0724259	0.156591
Gm6401	ENSMUSG00000095044	0
	ENSMUSG00000095045	0
	ENSMUSG00000095047	0
Gm11239	ENSMUSG00000095048	0.749444	3.29552	3.56641	0.924044	0.355463
	ENSMUSG00000095049	0
	ENSMUSG00000095051	0
	ENSMUSG00000095052	0
	ENSMUSG00000095053	0
	ENSMUSG00000095054	0
Gm3159	ENSMUSG00000095056	0
Zfp353-ps	ENSMUSG00000095057	3.28438	5.35772	1.98042	2.70535	0.00682332	0.0230791
	ENSMUSG00000095059	0
	ENSMUSG00000095060	0
E030018B13Rik	ENSMUSG00000095061	0
Slx	ENSMUSG00000095063	0
Vmn1r135	ENSMUSG00000095064	0
	ENSMUSG00000095065	0
Defa20	ENSMUSG00000095066	0
	ENSMUSG00000095068	0
	ENSMUSG00000095069	0
	ENSMUSG00000095070	0
AF067061	ENSMUSG00000095071	2.43477	4.9162	1.9403	2.53373	0.0112855	0.0351277
	ENSMUSG00000095072	0
	ENSMUSG00000095073	0
Pramel42	ENSMUSG00000095074	0
Or6c6	ENSMUSG00000095075	0
	ENSMUSG00000095076	0
Gm5866	ENSMUSG00000095078	0.254422	0	4.32793	0	1
Igha	ENSMUSG00000095079	0.410035	1.83497	4.32181	0.424583	0.671141
Vmn1r257	ENSMUSG00000095081	0
Gm15091	ENSMUSG00000095082	0.282336	0	4.32793	0	1
	ENSMUSG00000095085	0
	ENSMUSG00000095086	0
	ENSMUSG00000095087	0.135191	1.04774	4.32793	0.242087	0.808713
Trav11d	ENSMUSG00000095088	0
Gm7408	ENSMUSG00000095089	0
	ENSMUSG00000095091	0
	ENSMUSG00000095092	0.268575	1.81782	4.32279	0.42052	0.674106
Vmn2r111	ENSMUSG00000095093	0
	ENSMUSG00000095094	0
Or1e26	ENSMUSG00000095095	0
	ENSMUSG00000095096	0
	ENSMUSG00000095097	0
Ccdc85b	ENSMUSG00000095098	821.524	1.05056	0.149264	7.03828	1.94624e-12	4.94781e-11
	ENSMUSG00000095100	0
Gm13285	ENSMUSG00000095101	2.37898	-2.67494	1.79207	-1.49266	0.135527	0.253787
	ENSMUSG00000095102	0
Gm21171	ENSMUSG00000095103	0
Esp15	ENSMUSG00000095104	0
Edaradd	ENSMUSG00000095105	0.282824	1.83499	4.32181	0.424587	0.671138
	ENSMUSG00000095107	0
	ENSMUSG00000095108	0
1700003E24Rik	ENSMUSG00000095110	0
	ENSMUSG00000095111	0
	ENSMUSG00000095112	0
LOC118568142	ENSMUSG00000095113	0
Itpripl2	ENSMUSG00000095115	5110.4	0.785051	0.252407	3.11026	0.00186923	0.00773395
	ENSMUSG00000095116	0
Ighv8-9	ENSMUSG00000095117	0
	ENSMUSG00000095118	0.276603	1.82676	4.3223	0.422636	0.672561
	ENSMUSG00000095119	0.116874	-1.23803	4.30575	-0.28753	0.773706
	ENSMUSG00000095121	0
	ENSMUSG00000095122	0
	ENSMUSG00000095123	78.09	-0.287214	0.445981	-0.644006	0.519572	0.667586
Vmn1r198	ENSMUSG00000095125	0
Trav6-7-dv9	ENSMUSG00000095126	0
Ighv1-82	ENSMUSG00000095127	0
Gm5709	ENSMUSG00000095128	0
	ENSMUSG00000095129	0
	ENSMUSG00000095130	0
	ENSMUSG00000095131	0
	ENSMUSG00000095132	0
	ENSMUSG00000095133	0
	ENSMUSG00000095134	9.14829	-1.82791	1.62864	-1.12236	0.261711	0.414875
	ENSMUSG00000095135	0
	ENSMUSG00000095136	0
Rps12-ps17	ENSMUSG00000095137	0
Or6c35	ENSMUSG00000095138	0
Pou3f2	ENSMUSG00000095139	0
	ENSMUSG00000095140	0
	ENSMUSG00000095141	0
	ENSMUSG00000095142	0
Hsd3b4	ENSMUSG00000095143	0
	ENSMUSG00000095146	0
	ENSMUSG00000095147	0
Gm20873	ENSMUSG00000095148	0
	ENSMUSG00000095149	0
Rps19-ps13	ENSMUSG00000095150	0.24744	1.7361	4.32448	0.401459	0.688082
	ENSMUSG00000095151	0
Gm3657	ENSMUSG00000095152	0
	ENSMUSG00000095153	0
	ENSMUSG00000095154	0
	ENSMUSG00000095155	0
Or4k37	ENSMUSG00000095156	0
Tubb4b-ps1	ENSMUSG00000095159	27.4234	1.57603	0.573035	2.75031	0.00595381	0.0205582
	ENSMUSG00000095160	0
Vmn1r138	ENSMUSG00000095163	0
	ENSMUSG00000095165	0
Gm4795	ENSMUSG00000095168	5.34551	-0.0551714	1.07219	-0.0514568	0.958962	0.979287
	ENSMUSG00000095169	0
	ENSMUSG00000095170	0
Taar7b	ENSMUSG00000095171	0
Gm20822	ENSMUSG00000095172	0
	ENSMUSG00000095174	0
	ENSMUSG00000095175	0
	ENSMUSG00000095176	0
	ENSMUSG00000095178	0
Gm21638	ENSMUSG00000095179	0
Rhox5	ENSMUSG00000095180	2307.74	0.397149	0.210878	1.88331	0.0596583	0.134699
	ENSMUSG00000095182	0
	ENSMUSG00000095183	0
	ENSMUSG00000095184	0.261499	1.04772	4.32793	0.242083	0.808716
Vmn1r-ps75	ENSMUSG00000095185	0
	ENSMUSG00000095186	0
Or2y11	ENSMUSG00000095187	0
	ENSMUSG00000095188	0
Or5b117	ENSMUSG00000095189	0
Gm10668	ENSMUSG00000095190	0.538054	2.80868	4.26592	0.658398	0.510282
Vmn1r249	ENSMUSG00000095191	0
	ENSMUSG00000095192	0
Gm20939	ENSMUSG00000095193	93.833	0.967593	0.331352	2.92014	0.00349877	0.0131422
Olfr936	ENSMUSG00000095194	0
Gm3005	ENSMUSG00000095195	0
Gm8305	ENSMUSG00000095196	0
	ENSMUSG00000095197	0
	ENSMUSG00000095198	0
Zfp967	ENSMUSG00000095199	73.3663	-0.563596	0.501182	-1.12453	0.260787	0.413808
	ENSMUSG00000095200	0
Vmn1r91	ENSMUSG00000095201	8.28047	-1.01133	0.904352	-1.11829	0.263442	0.416624
	ENSMUSG00000095202	0.0927489	-1.06932	4.31827	-0.247626	0.804424
	ENSMUSG00000095203	0.920489	3.0894	2.55361	1.20982	0.226348
	ENSMUSG00000095204	0
	ENSMUSG00000095205	1.68566	2.06482	2.0818	0.991845	0.321273
	ENSMUSG00000095207	0
	ENSMUSG00000095209	0
	ENSMUSG00000095210	0
Or5p53	ENSMUSG00000095212	0
	ENSMUSG00000095213	0.226304	1.69176	4.32533	0.391129	0.695702
	ENSMUSG00000095214	0
H2bc15	ENSMUSG00000095217	0.508845	0	4.32793	0	1
Or10ak14	ENSMUSG00000095218	0
	ENSMUSG00000095220	0
	ENSMUSG00000095221	0
	ENSMUSG00000095222	0
Gm10377	ENSMUSG00000095226	0
	ENSMUSG00000095228	0
	ENSMUSG00000095231	0
Scgb1b19	ENSMUSG00000095232	0
	ENSMUSG00000095233	0
Gm21586	ENSMUSG00000095234	0
Or2f1b	ENSMUSG00000095236	0
	ENSMUSG00000095238	0
Or5p72	ENSMUSG00000095239	0
Cypt14	ENSMUSG00000095240	0
Gm5478	ENSMUSG00000095241	0
Gm20834	ENSMUSG00000095242	0
	ENSMUSG00000095243	0
	ENSMUSG00000095245	0
	ENSMUSG00000095246	0
	ENSMUSG00000095247	0.919483	0.267857	2.94564	0.0909333	0.927546
Or56a3b	ENSMUSG00000095248	0
	ENSMUSG00000095249	0
LOC118568473	ENSMUSG00000095250	0.268575	1.81782	4.32279	0.42052	0.674106
Tdpoz7	ENSMUSG00000095251	3.36253	5.39618	1.82356	2.95914	0.00308497	0.0117806
Zfp799	ENSMUSG00000095253	270.911	-0.588023	0.26513	-2.21787	0.0265638	0.0704988
	ENSMUSG00000095255	0
	ENSMUSG00000095256	0
Scgb1b3	ENSMUSG00000095257	0
	ENSMUSG00000095258	0
Gm14357	ENSMUSG00000095259	0
	ENSMUSG00000095260	0
	ENSMUSG00000095261	0
	ENSMUSG00000095262	0
	ENSMUSG00000095263	0
	ENSMUSG00000095266	0
Ssty1	ENSMUSG00000095267	0
Mir466b-8	ENSMUSG00000095269	0
Ifna9	ENSMUSG00000095270	0
	ENSMUSG00000095272	0
Vmn1r142	ENSMUSG00000095273	0
Obox4-ps27	ENSMUSG00000095274	0.127211	0	4.32793	0	1
Vmn1r107	ENSMUSG00000095275	0
Gfy	ENSMUSG00000095276	0.205901	-0.347979	4.31827	-0.0805829	0.935774
Rps12-ps22	ENSMUSG00000095277	0.252064	-0.516706	4.30575	-0.120004	0.90448
	ENSMUSG00000095278	0
	ENSMUSG00000095279	0
	ENSMUSG00000095280	0
	ENSMUSG00000095281	0
	ENSMUSG00000095282	0
	ENSMUSG00000095283	0
	ENSMUSG00000095284	0
Ighv5-9	ENSMUSG00000095285	0
Or2g25	ENSMUSG00000095286	0
Vmn1r-ps78	ENSMUSG00000095287	0
	ENSMUSG00000095288	0.185498	-1.966	4.22029	-0.465845	0.641326
	ENSMUSG00000095289	0
	ENSMUSG00000095290	0
Gm12614	ENSMUSG00000095291	0
	ENSMUSG00000095292	0
Gm10058	ENSMUSG00000095293	0
Potefam3b	ENSMUSG00000095294	0.524804	1.8242	4.32245	0.422029	0.673004
Gm3488	ENSMUSG00000095295	0
Gm8906	ENSMUSG00000095296	0
	ENSMUSG00000095297	0
	ENSMUSG00000095298	0
	ENSMUSG00000095299	0
Gm906	ENSMUSG00000095300	0.690049	-1.91308	4.13464	-0.462695	0.643583
Or5p55	ENSMUSG00000095301	0
Ssty2	ENSMUSG00000095302	0
Plac9	ENSMUSG00000095304	0
	ENSMUSG00000095305	0
	ENSMUSG00000095307	0
Vmn1r125	ENSMUSG00000095309	0
	ENSMUSG00000095310	0
	ENSMUSG00000095311	0
Or1e23	ENSMUSG00000095312	0
	ENSMUSG00000095314	0
Gm10130	ENSMUSG00000095315	92.3085	0.327518	0.348288	0.940367	0.347029	0.505057
	ENSMUSG00000095316	0
	ENSMUSG00000095318	0.185498	-1.966	4.22029	-0.465845	0.641326
	ENSMUSG00000095319	0
	ENSMUSG00000095320	0
	ENSMUSG00000095321	0
Or8g36	ENSMUSG00000095322	0
	ENSMUSG00000095323	0
Gm20825	ENSMUSG00000095324	0
Zfp870	ENSMUSG00000095325	44.2111	-0.40965	0.369527	-1.10858	0.267613	0.421608
	ENSMUSG00000095327	0
	ENSMUSG00000095328	0
	ENSMUSG00000095330	0
Ptma-ps1	ENSMUSG00000095331	0
	ENSMUSG00000095332	0
	ENSMUSG00000095333	0
	ENSMUSG00000095334	2.68221	0.471513	1.56253	0.301763	0.762833	0.85439
Igkv3-5	ENSMUSG00000095335	0
	ENSMUSG00000095336	0
Igkv3-9	ENSMUSG00000095338	0
Zscan4b	ENSMUSG00000095339	8.04656	6.71472	2.31211	2.90415	0.00368249	0.0137249
	ENSMUSG00000095340	0
Gm428	ENSMUSG00000095341	0.141412	1.04774	4.32793	0.242087	0.808713
	ENSMUSG00000095342	0
	ENSMUSG00000095344	0
	ENSMUSG00000095345	0
	ENSMUSG00000095346	0
	ENSMUSG00000095347	0
Gm7819	ENSMUSG00000095348	0
Gm26097	ENSMUSG00000095349	0
	ENSMUSG00000095350	0
Igkv3-2	ENSMUSG00000095351	0
	ENSMUSG00000095353	0
Gm7398	ENSMUSG00000095356	0
	ENSMUSG00000095357	0
Vmn1r165	ENSMUSG00000095358	0
Gm3594	ENSMUSG00000095360	0
	ENSMUSG00000095361	0
Gm14325	ENSMUSG00000095362	106.602	-0.0617354	0.543254	-0.11364	0.909523	0.949325
Gm4567	ENSMUSG00000095363	0.538054	2.80868	4.26592	0.658398	0.510282
Rbm31y	ENSMUSG00000095365	0
	ENSMUSG00000095366	1.72883	-1.72868	1.96474	-0.879855	0.378938
Gm3012	ENSMUSG00000095368	0
Gm21859	ENSMUSG00000095369	0.578974	-1.16979	3.05262	-0.383207	0.701567
Trav6n-7	ENSMUSG00000095370	0.209623	-2.12407	4.20601	-0.505008	0.613553
	ENSMUSG00000095371	0
	ENSMUSG00000095372	0
	ENSMUSG00000095374	0
	ENSMUSG00000095376	0
Or2h1	ENSMUSG00000095377	0.209623	-2.12407	4.20601	-0.505008	0.613553
	ENSMUSG00000095379	0
	ENSMUSG00000095380	0
	ENSMUSG00000095382	0
Vmn1r152	ENSMUSG00000095383	0
1700001F09Rik	ENSMUSG00000095384	0.185498	-1.966	4.22029	-0.465845	0.641326
D630033O11Rik	ENSMUSG00000095385	2.8275	-2.72009	1.65557	-1.64299	0.100384	0.202112
	ENSMUSG00000095386	0
Trav6d-4	ENSMUSG00000095387	0
Hsd3b8	ENSMUSG00000095388	0
	ENSMUSG00000095389	0
Or8g2	ENSMUSG00000095390	0
Gm7350	ENSMUSG00000095392	0
	ENSMUSG00000095393	0
Gm25485	ENSMUSG00000095394	0
	ENSMUSG00000095395	0
	ENSMUSG00000095396	0
Gm16404	ENSMUSG00000095398	0
Ighd6-1	ENSMUSG00000095399	0
Or6c6c	ENSMUSG00000095401	0
	ENSMUSG00000095402	0
Gm21092	ENSMUSG00000095403	54.8538	1.39485	1.05449	1.32277	0.185913	0.323201
Tmem200c	ENSMUSG00000095407	0.127211	0	4.32793	0	1
Gm8366	ENSMUSG00000095408	0
Gm13043	ENSMUSG00000095409	2.09581	4.55984	3.14349	1.45056	0.146901	0.269476
	ENSMUSG00000095410	0
Gm15260	ENSMUSG00000095411	0
Gm5885	ENSMUSG00000095412	0
H2al1e	ENSMUSG00000095413	0
	ENSMUSG00000095414	0
Ighv1-12	ENSMUSG00000095416	0
	ENSMUSG00000095418	0
	ENSMUSG00000095419	0.889992	0.690705	2.37709	0.290567	0.771383
	ENSMUSG00000095420	0
	ENSMUSG00000095422	0
Gm7375	ENSMUSG00000095423	0
	ENSMUSG00000095424	0
	ENSMUSG00000095425	0
Trav6d-5	ENSMUSG00000095426	0
Rps2-ps6	ENSMUSG00000095427	2.2115	4.2924	3.15976	1.35846	0.174318	0.307434
	ENSMUSG00000095428	0
	ENSMUSG00000095429	0
Vmn1r72	ENSMUSG00000095430	0
	ENSMUSG00000095431	0
Zfp748	ENSMUSG00000095432	207.037	0.451124	0.405551	1.11237	0.265978	0.419592
	ENSMUSG00000095433	0
	ENSMUSG00000095434	0
	ENSMUSG00000095435	0
	ENSMUSG00000095436	0
	ENSMUSG00000095437	0
	ENSMUSG00000095438	0
Fignl2	ENSMUSG00000095440	21.9654	-2.26993	0.492796	-4.60624	4.10021e-06	3.54168e-05
	ENSMUSG00000095442	0
Ighd2-4	ENSMUSG00000095444	0
H2al1i	ENSMUSG00000095445	0
	ENSMUSG00000095446	0
	ENSMUSG00000095447	0
Or7e168	ENSMUSG00000095448	0
	ENSMUSG00000095449	0
	ENSMUSG00000095450	1.63292	-3.41902	2.4004	-1.42436	0.154343
Gm20795	ENSMUSG00000095452	0
	ENSMUSG00000095453	0
	ENSMUSG00000095455	0
	ENSMUSG00000095456	3.65272	-0.904663	1.38526	-0.653061	0.513717	0.662821
	ENSMUSG00000095457	1.51936	-4.98103	4.09802	-1.21547	0.224185
	ENSMUSG00000095458	0
	ENSMUSG00000095460	0
	ENSMUSG00000095462	0
Entpd4	ENSMUSG00000095463	288.209	-0.288201	0.27138	-1.06198	0.288243	0.44372
	ENSMUSG00000095464	0.522998	1.81779	4.32279	0.420513	0.67411
Gm6214	ENSMUSG00000095465	0
Gm3015	ENSMUSG00000095466	0.141412	1.04774	4.32793	0.242087	0.808713
	ENSMUSG00000095467	0
	ENSMUSG00000095469	0
	ENSMUSG00000095470	0
	ENSMUSG00000095472	0
Cldn34c2	ENSMUSG00000095474	1.02857	-2.46341	3.10188	-0.794166	0.427099
LOC545763	ENSMUSG00000095475	0
	ENSMUSG00000095476	0
	ENSMUSG00000095477	0.251161	-0.516706	4.30575	-0.120004	0.90448
	ENSMUSG00000095478	1.61075	1.60523	2.20551	0.727826	0.46672
	ENSMUSG00000095479	0
	ENSMUSG00000095482	0
Or6c206	ENSMUSG00000095483	0
Or5b121	ENSMUSG00000095484	0.113152	1.04774	4.32793	0.242087	0.808713
Vmn2r22	ENSMUSG00000095486	0
	ENSMUSG00000095487	0
	ENSMUSG00000095489	0
	ENSMUSG00000095490	0.320689	-1.24467	4.22029	-0.294925	0.768051
	ENSMUSG00000095491	0
Gm14361	ENSMUSG00000095492	0
A630023A22Rik	ENSMUSG00000095493	0.278247	-2.54586	4.17456	-0.609852	0.54196
Gm7391	ENSMUSG00000095494	0
Trav9d-3	ENSMUSG00000095495	0
Igkv1-122	ENSMUSG00000095497	0
Ifna1	ENSMUSG00000095498	0
Rps12-ps14	ENSMUSG00000095499	0
	ENSMUSG00000095500	0
	ENSMUSG00000095501	0
	ENSMUSG00000095502	0
Pramel43	ENSMUSG00000095503	0.248343	1.7361	4.32448	0.401459	0.688082
	ENSMUSG00000095504	0
	ENSMUSG00000095505	0.418015	2.43756	4.28333	0.56908	0.569302
	ENSMUSG00000095506	0
	ENSMUSG00000095507	0
Gm20812	ENSMUSG00000095508	0
	ENSMUSG00000095509	0
Rhox3f	ENSMUSG00000095510	0
	ENSMUSG00000095511	0
Gm17222	ENSMUSG00000095512	0.651688	0.41551	3.2678	0.127153	0.898819
	ENSMUSG00000095513	0
	ENSMUSG00000095514	2.6187	2.85997	2.31153	1.23726	0.21599	0.360929
	ENSMUSG00000095516	0
Gm13249	ENSMUSG00000095517	0
Gm8068	ENSMUSG00000095518	0
	ENSMUSG00000095519	0
Gm20877	ENSMUSG00000095520	0
Astx5	ENSMUSG00000095521	0
Aadacl2fm3	ENSMUSG00000095522	0
LOC100038995	ENSMUSG00000095523	0
Gm15682	ENSMUSG00000095524	0.890479	0	4.32793	0	1
Or7g12	ENSMUSG00000095525	0
	ENSMUSG00000095526	480.541	0.693376	0.277583	2.49791	0.0124929	0.0381754
Or8b101	ENSMUSG00000095527	0
Gm10375	ENSMUSG00000095528	0
	ENSMUSG00000095529	0
	ENSMUSG00000095530	0
	ENSMUSG00000095531	0
	ENSMUSG00000095532	0
Gm10413	ENSMUSG00000095533	0
	ENSMUSG00000095534	0
	ENSMUSG00000095536	0
	ENSMUSG00000095537	0
	ENSMUSG00000095538	2.4226	4.98162	3.49873	1.42384	0.154494	0.280517
	ENSMUSG00000095539	0
Esp4	ENSMUSG00000095540	0
	ENSMUSG00000095541	0
	ENSMUSG00000095542	0
Vmn1r148	ENSMUSG00000095543	0
	ENSMUSG00000095544	0
Gm4724	ENSMUSG00000095545	0.423505	0	4.32793	0	1
Gm10230	ENSMUSG00000095546	0
	ENSMUSG00000095547	0
Ighd5-1	ENSMUSG00000095549	0
Gm21671	ENSMUSG00000095550	0.113152	1.04774	4.32793	0.242087	0.808713
Gm7980	ENSMUSG00000095551	0.113152	1.04774	4.32793	0.242087	0.808713
	ENSMUSG00000095552	0
	ENSMUSG00000095553	0
Ighv1-16	ENSMUSG00000095554	0
	ENSMUSG00000095555	0
Gm3415	ENSMUSG00000095557	0
Trav14d-2	ENSMUSG00000095560	0
Gm8383	ENSMUSG00000095561	0
Erdr1	ENSMUSG00000095562	2.89546	-0.709939	2.01654	-0.352057	0.724795	0.828419
	ENSMUSG00000095563	0
	ENSMUSG00000095564	0
	ENSMUSG00000095565	0
Noc2l	ENSMUSG00000095567	952.299	1.15173	0.193155	5.96271	2.48084e-09	3.93275e-08
Taar7d	ENSMUSG00000095569	0
LOC624931	ENSMUSG00000095570	0.269478	1.82089	4.32264	0.421244	0.673577
	ENSMUSG00000095571	0
Trav4n-3	ENSMUSG00000095572	0.0927489	-1.06932	4.31827	-0.247626	0.804424
H2al2b	ENSMUSG00000095573	0
Trbv12-1	ENSMUSG00000095574	0
Fmo6	ENSMUSG00000095576	1.30265	-3.87829	2.79904	-1.38558	0.165875
Gm6619	ENSMUSG00000095577	0
	ENSMUSG00000095578	0
	ENSMUSG00000095580	0
	ENSMUSG00000095581	0
Ighv14-2	ENSMUSG00000095583	0
	ENSMUSG00000095584	0
	ENSMUSG00000095585	0
Or4k41	ENSMUSG00000095586	0
	ENSMUSG00000095587	0
	ENSMUSG00000095588	27.084	0.697866	0.493103	1.41525	0.156994	0.283962
Ighv1-55	ENSMUSG00000095589	0
	ENSMUSG00000095590	0.116874	-1.23803	4.30575	-0.28753	0.773706
	ENSMUSG00000095591	0
Ighd5-7	ENSMUSG00000095592	0
Gm7138	ENSMUSG00000095593	0
	ENSMUSG00000095594	0
Fam177a	ENSMUSG00000095595	630.397	0.575012	0.194766	2.95232	0.00315393	0.0120022
	ENSMUSG00000095596	0
Rps7-ps3	ENSMUSG00000095597	5344.21	0.00439738	0.286387	0.0153547	0.987749	0.994358
Gm6215	ENSMUSG00000095599	0
	ENSMUSG00000095600	0.362227	0.425172	4.31297	0.0985799	0.921472
Rhox3a2	ENSMUSG00000095601	0
	ENSMUSG00000095603	0
	ENSMUSG00000095604	0
Gm12624	ENSMUSG00000095605	0
Gm21258	ENSMUSG00000095606	0
Trav5-4	ENSMUSG00000095607	0
Or10u3	ENSMUSG00000095608	0
Gm21188	ENSMUSG00000095609	0.21996	-1.06933	4.31827	-0.247629	0.804422
	ENSMUSG00000095610	0
	ENSMUSG00000095612	0
Gm6291	ENSMUSG00000095614	0.135191	1.04774	4.32793	0.242087	0.808713
	ENSMUSG00000095615	0
Gm26244	ENSMUSG00000095616	0
	ENSMUSG00000095618	0
Vmn1r157	ENSMUSG00000095619	0
Csta2	ENSMUSG00000095620	1.24505	0.394652	2.79896	0.140999	0.88787
Gm15085	ENSMUSG00000095621	10.0939	-0.947595	1.04431	-0.90739	0.3642	0.523222
	ENSMUSG00000095623	3.65272	-0.904663	1.38526	-0.653061	0.513717	0.662821
	ENSMUSG00000095624	0
Esp24	ENSMUSG00000095625	0.424236	2.45655	4.28233	0.573649	0.566206
	ENSMUSG00000095626	0
Gm8331	ENSMUSG00000095627	0
	ENSMUSG00000095628	0
Vmn1r89	ENSMUSG00000095629	0
Igkv6-23	ENSMUSG00000095630	0
	ENSMUSG00000095631	0
Vmn1r175	ENSMUSG00000095632	0
Igkv4-58	ENSMUSG00000095633	0
Gm20816	ENSMUSG00000095634	0
	ENSMUSG00000095635	0
	ENSMUSG00000095636	0
	ENSMUSG00000095638	0
	ENSMUSG00000095639	0
Or5an1	ENSMUSG00000095640	0
	ENSMUSG00000095641	0
Ighv14-3	ENSMUSG00000095642	0
Trav13d-3	ENSMUSG00000095643	0
	ENSMUSG00000095645	0
Trav10n	ENSMUSG00000095646	0
Taar7a	ENSMUSG00000095647	0
Gm2004	ENSMUSG00000095648	19.9116	-0.331737	0.500568	-0.662721	0.507509	0.657426
	ENSMUSG00000095649	29.3567	-3.60781	0.853232	-4.22841	2.35352e-05	0.000169868
Gm20854	ENSMUSG00000095650	0
	ENSMUSG00000095651	10.5556	0.617577	0.788916	0.782818	0.433734	0.591146
	ENSMUSG00000095652	0
Gm21818	ENSMUSG00000095653	8.20597	6.56857	1.65008	3.98075	6.86979e-05	0.000440337
Plscr5	ENSMUSG00000095654	0
H2al1f	ENSMUSG00000095655	0
Ighd2-8	ENSMUSG00000095656	0
Gm15252	ENSMUSG00000095657	0
Vmn2r130	ENSMUSG00000095658	0
Spin2g	ENSMUSG00000095659	0
	ENSMUSG00000095660	0
Gm8935	ENSMUSG00000095661	0
H2al1g	ENSMUSG00000095662	0
	ENSMUSG00000095663	0
Vmn2r67	ENSMUSG00000095664	0
LOC100862115	ENSMUSG00000095666	0
Or7g34	ENSMUSG00000095667	0
Trbd1	ENSMUSG00000095668	0
Vmn1r30	ENSMUSG00000095670	0
	ENSMUSG00000095671	0
	ENSMUSG00000095672	0.440062	-0.556636	4.16281	-0.133716	0.893627
	ENSMUSG00000095673	0.226304	1.69176	4.32533	0.391129	0.695702
	ENSMUSG00000095674	0
Ccl21b	ENSMUSG00000095675	0
	ENSMUSG00000095676	0.127211	0	4.32793	0	1
Dynlt1f	ENSMUSG00000095677	544.341	0.558299	0.17814	3.13404	0.00172419	0.00721685
	ENSMUSG00000095678	0
	ENSMUSG00000095680	0.405572	2.39899	4.2854	0.559806	0.575612
Gm8281	ENSMUSG00000095681	0
Igkv3-1	ENSMUSG00000095682	0
Gm10662	ENSMUSG00000095683	0.134288	1.04774	4.32793	0.242087	0.808713
	ENSMUSG00000095684	0
	ENSMUSG00000095685	0
4930555G01Rik	ENSMUSG00000095686	0.424236	2.45655	4.28233	0.573649	0.566206
Rnaset2a	ENSMUSG00000095687	103.082	-0.360241	0.304926	-1.18141	0.237441	0.386776
Trav12d-1	ENSMUSG00000095689	0
	ENSMUSG00000095690	191.129	-0.549981	0.20172	-2.72645	0.00640195	0.0219181
	ENSMUSG00000095691	0
	ENSMUSG00000095693	0
Or6c1b	ENSMUSG00000095696	0
	ENSMUSG00000095697	0
Rhox2d	ENSMUSG00000095698	0.282336	0	4.32793	0	1
	ENSMUSG00000095699	0
Ighv10-3	ENSMUSG00000095700	0
	ENSMUSG00000095701	0
	ENSMUSG00000095702	0
	ENSMUSG00000095703	0
	ENSMUSG00000095704	0
	ENSMUSG00000095705	0
Olfr207	ENSMUSG00000095706	0
Gm8871	ENSMUSG00000095710	0
	ENSMUSG00000095711	0.185498	-1.966	4.22029	-0.465845	0.641326
	ENSMUSG00000095712	0
	ENSMUSG00000095713	0
	ENSMUSG00000095714	0
Btbd35f10	ENSMUSG00000095716	0
	ENSMUSG00000095717	0
Pramel40	ENSMUSG00000095718	2.41756	4.61168	2.64272	1.74505	0.0809761	0.171332
Gm7137	ENSMUSG00000095721	0
	ENSMUSG00000095722	0
	ENSMUSG00000095723	0
Eif1ad19	ENSMUSG00000095724	0.654018	0.827315	3.21652	0.257208	0.797018
	ENSMUSG00000095725	0
	ENSMUSG00000095727	0
	ENSMUSG00000095728	0.254422	0	4.32793	0	1
	ENSMUSG00000095729	0
Vmn2r29	ENSMUSG00000095730	1.1654	-3.69345	2.81398	-1.31254	0.189338
	ENSMUSG00000095731	0
	ENSMUSG00000095732	0
	ENSMUSG00000095734	0
Trav7n-4	ENSMUSG00000095736	0
Igkv11-125	ENSMUSG00000095737	0
	ENSMUSG00000095738	0
	ENSMUSG00000095739	0
	ENSMUSG00000095740	0
Rhox2f	ENSMUSG00000095741	0
	ENSMUSG00000095742	173.357	-0.713553	0.207385	-3.44072	0.000580177	0.00282576
	ENSMUSG00000095743	0
	ENSMUSG00000095744	0
Vmn1r243	ENSMUSG00000095745	0
	ENSMUSG00000095747	0
	ENSMUSG00000095749	0
	ENSMUSG00000095752	0
Igkv4-53	ENSMUSG00000095753	0
Spin2f	ENSMUSG00000095754	0.127211	0	4.32793	0	1
	ENSMUSG00000095755	0
Trav6d-7	ENSMUSG00000095756	0.209623	-2.12407	4.20601	-0.505008	0.613553
	ENSMUSG00000095757	0
Vmn1r128	ENSMUSG00000095758	0.141412	1.04774	4.32793	0.242087	0.808713
Gm21828	ENSMUSG00000095759	0
	ENSMUSG00000095761	0
	ENSMUSG00000095762	9.5379	0.572759	1.56125	0.366859	0.713724	0.820777
LOC100039010	ENSMUSG00000095763	0
	ENSMUSG00000095764	0
Or11g25	ENSMUSG00000095765	0
	ENSMUSG00000095766	0
Vmn1r111	ENSMUSG00000095768	0
	ENSMUSG00000095769	0
Spin2-ps1	ENSMUSG00000095770	0
Igkv14-111	ENSMUSG00000095771	0
	ENSMUSG00000095772	0
Vmn2r38	ENSMUSG00000095773	0
Or8g37	ENSMUSG00000095774	0
	ENSMUSG00000095776	0
	ENSMUSG00000095778	0
	ENSMUSG00000095779	0
	ENSMUSG00000095780	0.116874	-1.23803	4.30575	-0.28753	0.773706
	ENSMUSG00000095782	0
Gm21249	ENSMUSG00000095785	0
	ENSMUSG00000095786	0
	ENSMUSG00000095787	1.63292	-3.41902	2.4004	-1.42436	0.154343
Sirpb1a	ENSMUSG00000095788	0
Nupr1l	ENSMUSG00000095789	3.64041	-0.219237	1.01034	-0.216994	0.828213	0.897814
	ENSMUSG00000095791	0
	ENSMUSG00000095792	0
Gm20855	ENSMUSG00000095793	0
Igkv6-17	ENSMUSG00000095794	0.141412	1.04774	4.32793	0.242087	0.808713
	ENSMUSG00000095796	0
Gm8246	ENSMUSG00000095797	0
	ENSMUSG00000095798	0
	ENSMUSG00000095799	1.85554	0.559809	2.57616	0.217304	0.827972
Gm7415	ENSMUSG00000095802	0
Or9r7	ENSMUSG00000095804	0
	ENSMUSG00000095805	0
Vmn1r244	ENSMUSG00000095806	0
	ENSMUSG00000095807	0
Or4k42	ENSMUSG00000095809	0
	ENSMUSG00000095812	0.687795	-2.54973	3.63189	-0.702039	0.482655
Defa-ps1	ENSMUSG00000095813	0
Btbd35f7	ENSMUSG00000095814	0
Vmn1r-ps70	ENSMUSG00000095816	0
Gm3238	ENSMUSG00000095817	0
	ENSMUSG00000095818	0
	ENSMUSG00000095820	0
Tcstv3	ENSMUSG00000095821	1.96605	4.45838	2.27956	1.95581	0.0504877
Tdpoz9-ps1	ENSMUSG00000095822	0.932877	3.08545	3.57809	0.862319	0.388512
Gm13697	ENSMUSG00000095824	3.61294	2.64564	1.34275	1.97032	0.0488017	0.115091
	ENSMUSG00000095825	0
Gm9002	ENSMUSG00000095826	0
	ENSMUSG00000095827	0
	ENSMUSG00000095828	0
Speer1	ENSMUSG00000095829	0
Or2f1	ENSMUSG00000095831	0
	ENSMUSG00000095834	0.0927489	-1.06932	4.31827	-0.247626	0.804424
	ENSMUSG00000095836	1.25941	0.502724	2.04958	0.245282	0.806238
Vmn1r246	ENSMUSG00000095837	0
Or8g52	ENSMUSG00000095839	0
	ENSMUSG00000095841	0.424236	2.45655	4.28233	0.573649	0.566206
	ENSMUSG00000095842	0
	ENSMUSG00000095843	0
Gng14	ENSMUSG00000095845	0.127211	0	4.32793	0	1
Gm5451	ENSMUSG00000095847	4.87842	0.631133	0.928733	0.679563	0.496781	0.648299
	ENSMUSG00000095849	0
	ENSMUSG00000095851	0
Gm10256	ENSMUSG00000095852	0
	ENSMUSG00000095853	0
Trav14d-1	ENSMUSG00000095854	0.135191	1.04774	4.32793	0.242087	0.808713
	ENSMUSG00000095856	0
	ENSMUSG00000095857	0
	ENSMUSG00000095858	0
Ighv1-43	ENSMUSG00000095859	0
Trav6-6	ENSMUSG00000095862	0
Ighv1-67	ENSMUSG00000095863	0
Vmn1r77	ENSMUSG00000095864	0
	ENSMUSG00000095865	368.171	0.40941	0.175113	2.33798	0.0193882	0.0547382
	ENSMUSG00000095866	0
Gm20917	ENSMUSG00000095867	0
	ENSMUSG00000095868	0.134288	1.04774	4.32793	0.242087	0.808713
	ENSMUSG00000095869	2.95117	1.34802	1.77252	0.76051	0.44695	0.604288
Lce1k	ENSMUSG00000095870	0
	ENSMUSG00000095871	0.113152	1.04774	4.32793	0.242087	0.808713
Gm15128	ENSMUSG00000095872	103.467	0.278739	0.299182	0.931668	0.351508	0.510303
	ENSMUSG00000095873	0
Gm9630	ENSMUSG00000095874	0
	ENSMUSG00000095876	0
	ENSMUSG00000095878	0
	ENSMUSG00000095879	0
	ENSMUSG00000095880	0
	ENSMUSG00000095883	0
	ENSMUSG00000095884	0
	ENSMUSG00000095885	0
Esp38	ENSMUSG00000095886	0
Gm10096	ENSMUSG00000095887	0
Ighv1-58	ENSMUSG00000095889	0
	ENSMUSG00000095890	0
	ENSMUSG00000095891	0.141168	0	4.32793	0	1
	ENSMUSG00000095892	0
Or8b37	ENSMUSG00000095893	0
	ENSMUSG00000095894	0
	ENSMUSG00000095895	0.275456	1.04772	4.32793	0.242083	0.808716
Ifna14	ENSMUSG00000095896	0
Ighd2-5	ENSMUSG00000095897	0
	ENSMUSG00000095898	0
Gm2318	ENSMUSG00000095899	0
Gm20773	ENSMUSG00000095900	0
Or13a24	ENSMUSG00000095901	0
Or8g53	ENSMUSG00000095903	0
	ENSMUSG00000095905	0.0927489	-1.06932	4.31827	-0.247626	0.804424
	ENSMUSG00000095906	0
Gm14333	ENSMUSG00000095907	0
Zfp997	ENSMUSG00000095909	0.806379	2.77161	2.65154	1.04528	0.295892
Or5p50	ENSMUSG00000095910	0
	ENSMUSG00000095911	0
Gm3317	ENSMUSG00000095912	0
	ENSMUSG00000095913	0
Vmn2r48	ENSMUSG00000095914	0
	ENSMUSG00000095915	0
Vmn1r191	ENSMUSG00000095916	0
Or11g7	ENSMUSG00000095917	0
Gm5861	ENSMUSG00000095918	0
Gm6686	ENSMUSG00000095920	0
Obox4-ps21	ENSMUSG00000095922	0
	ENSMUSG00000095923	0
	ENSMUSG00000095924	0
Defa-ps17	ENSMUSG00000095925	0
	ENSMUSG00000095926	0
	ENSMUSG00000095927	0
Or5ac22	ENSMUSG00000095928	0
Or5p63	ENSMUSG00000095929	0
Nim1k	ENSMUSG00000095930	25.3748	-1.01918	0.443792	-2.29653	0.0216458	0.0599863
Vmn1r159	ENSMUSG00000095931	0
Vmn1r49	ENSMUSG00000095932	0.276359	1.04772	4.32793	0.242083	0.808716
	ENSMUSG00000095933	0
Btbd35f13	ENSMUSG00000095934	0
Gm11238	ENSMUSG00000095935	0
Zscan4e	ENSMUSG00000095936	9.1424	5.90821	1.95558	3.0212	0.00251776	0.00994487
Gm12671	ENSMUSG00000095937	0.753484	-0.794406	4.11259	-0.193165	0.84683
	ENSMUSG00000095938	0
	ENSMUSG00000095939	0
Gm16416	ENSMUSG00000095940	1.52416	-1.13594	2.20227	-0.515807	0.605989
Tle7	ENSMUSG00000095941	0.113152	1.04774	4.32793	0.242087	0.808713
	ENSMUSG00000095942	0
	ENSMUSG00000095943	0
	ENSMUSG00000095944	0
	ENSMUSG00000095945	0
	ENSMUSG00000095946	0
	ENSMUSG00000095947	0.116874	-1.23803	4.30575	-0.28753	0.773706
Gm21708	ENSMUSG00000095948	0
Gm20737	ENSMUSG00000095950	0
	ENSMUSG00000095951	0
	ENSMUSG00000095952	0.127211	0	4.32793	0	1
6030469F06Rik	ENSMUSG00000095953	0.185498	-1.966	4.22029	-0.465845	0.641326
Gm3183	ENSMUSG00000095954	0.537151	2.80647	4.26601	0.657867	0.510623
	ENSMUSG00000095955	0
	ENSMUSG00000095956	0.3469	-1.54778	4.19417	-0.369032	0.712104
Or7g19	ENSMUSG00000095957	0
Trav12-3	ENSMUSG00000095958	0
Gm10845	ENSMUSG00000095959	1.84084	0.474176	1.4544	0.326028	0.744403
Gm13120	ENSMUSG00000095960	0
Vmn2r102	ENSMUSG00000095961	0
Vmn1r137	ENSMUSG00000095962	0
Gm7742	ENSMUSG00000095963	0
Gm6221	ENSMUSG00000095964	0
	ENSMUSG00000095966	0
	ENSMUSG00000095968	0
	ENSMUSG00000095969	0.116874	-1.23803	4.30575	-0.28753	0.773706
Gm19402	ENSMUSG00000095970	0
Gm26436	ENSMUSG00000095971	0
	ENSMUSG00000095972	0
Vmn1r116	ENSMUSG00000095973	0
	ENSMUSG00000095974	0
Cphx1	ENSMUSG00000095975	0.883536	3.02328	2.60188	1.16196	0.245252
Gm5891	ENSMUSG00000095976	0.134288	1.04774	4.32793	0.242087	0.808713
	ENSMUSG00000095977	0
	ENSMUSG00000095978	0
Gm21209	ENSMUSG00000095979	0
	ENSMUSG00000095980	0
Ighv10-1	ENSMUSG00000095981	0
Vmn1r256	ENSMUSG00000095984	0
	ENSMUSG00000095985	0
	ENSMUSG00000095986	0
Gm13104	ENSMUSG00000095987	0
	ENSMUSG00000095988	0
	ENSMUSG00000095989	0
Zfp97	ENSMUSG00000095990	77.3445	0.212999	0.646123	0.329658	0.741659	0.839808
Gm17048	ENSMUSG00000095991	0.339457	2.17363	4.29867	0.505651	0.613102
Krtap22-2	ENSMUSG00000095992	0
	ENSMUSG00000095993	0
	ENSMUSG00000095994	0
Gm16513	ENSMUSG00000095996	0.565648	2.87453	4.26327	0.674255	0.500149
	ENSMUSG00000095997	0
	ENSMUSG00000095998	0
Or6c204	ENSMUSG00000096000	0
2610528A11Rik	ENSMUSG00000096001	4.45405	5.73678	1.8054	3.17756	0.00148519	0.0063596
Vmn2r53	ENSMUSG00000096002	0.860021	-0.0850325	2.53856	-0.0334964	0.973279
Gm3500	ENSMUSG00000096003	0
	ENSMUSG00000096005	0
	ENSMUSG00000096006	640.293	0.572823	0.199581	2.87013	0.004103	0.0150598
	ENSMUSG00000096008	0
Or2n1	ENSMUSG00000096009	0
H4c16	ENSMUSG00000096010	1.07052	-3.03758	2.59228	-1.17178	0.241286
Ifna15	ENSMUSG00000096011	0
Sox1	ENSMUSG00000096014	0
	ENSMUSG00000096015	0
Gm20874	ENSMUSG00000096016	0
	ENSMUSG00000096017	0
	ENSMUSG00000096018	0
	ENSMUSG00000096019	0
	ENSMUSG00000096020	0
	ENSMUSG00000096021	0
	ENSMUSG00000096022	0.0927489	-1.06932	4.31827	-0.247626	0.804424
Gm3542	ENSMUSG00000096023	0
LOC118568150	ENSMUSG00000096024	0
	ENSMUSG00000096027	0
	ENSMUSG00000096028	0
Or56a3	ENSMUSG00000096029	0
	ENSMUSG00000096030	0
	ENSMUSG00000096031	0
	ENSMUSG00000096033	0
Odaph	ENSMUSG00000096035	8.37277	-1.24575	0.909987	-1.36898	0.171007	0.302748
LOC118568460	ENSMUSG00000096036	0
	ENSMUSG00000096037	0
Trav13n-3	ENSMUSG00000096038	0
D830030K20Rik	ENSMUSG00000096039	0.141412	1.04774	4.32793	0.242087	0.808713
	ENSMUSG00000096041	0
	ENSMUSG00000096042	0
	ENSMUSG00000096043	0
Pramel33	ENSMUSG00000096044	0.971333	3.66925	4.23911	0.865572	0.386725
Gm21698	ENSMUSG00000096045	0.185498	-1.966	4.22029	-0.465845	0.641326
	ENSMUSG00000096046	0
	ENSMUSG00000096047	0
	ENSMUSG00000096048	0
	ENSMUSG00000096049	0
Vmn1r40	ENSMUSG00000096051	2.02395	0.636449	1.56554	0.406537	0.684348
	ENSMUSG00000096052	0.319786	-1.24467	4.22029	-0.294925	0.768051
	ENSMUSG00000096053	0
Syne1	ENSMUSG00000096054	2965.97	-0.85163	0.340815	-2.4988	0.0124614	0.0381283
Trav12n-1	ENSMUSG00000096055	0
	ENSMUSG00000096056	4.11704	-2.44575	1.3402	-1.82491	0.0680149	0.149182
	ENSMUSG00000096057	0
	ENSMUSG00000096061	0
	ENSMUSG00000096065	0.276359	1.04772	4.32793	0.242083	0.808716
Pramel46	ENSMUSG00000096066	0.389511	1.73608	4.32448	0.401454	0.688086
	ENSMUSG00000096067	0
Or5p62	ENSMUSG00000096068	0
Or13a28	ENSMUSG00000096069	0
	ENSMUSG00000096070	0
Vmn1r143	ENSMUSG00000096071	0
Mageb6b2	ENSMUSG00000096072	0
Vmn1r166	ENSMUSG00000096073	0
	ENSMUSG00000096074	0
	ENSMUSG00000096075	0
	ENSMUSG00000096076	0
Ighv1-62-2	ENSMUSG00000096078	0
	ENSMUSG00000096079	0
	ENSMUSG00000096080	0
	ENSMUSG00000096081	0
	ENSMUSG00000096082	0
	ENSMUSG00000096083	0
	ENSMUSG00000096084	0
	ENSMUSG00000096085	0
Gm4761	ENSMUSG00000096086	0.762415	-0.765876	3.61991	-0.211573	0.83244
	ENSMUSG00000096087	0
	ENSMUSG00000096088	0
	ENSMUSG00000096090	0
	ENSMUSG00000096091	0
	ENSMUSG00000096092	0
A630095N17Rik	ENSMUSG00000096094	0.461857	-1.2455	4.12289	-0.302093	0.762582
	ENSMUSG00000096095	0
Trav4-4-dv10	ENSMUSG00000096096	0
H2al1c	ENSMUSG00000096097	0
	ENSMUSG00000096098	0
Vmn1r220	ENSMUSG00000096099	0.209623	-2.12407	4.20601	-0.505008	0.613553
	ENSMUSG00000096100	10.724	-7.06688	1.34556	-5.25202	1.5044e-07	1.77209e-06
Gm9167	ENSMUSG00000096102	0.523188	2.36656	4.06367	0.582371	0.560317
	ENSMUSG00000096105	0.141412	1.04774	4.32793	0.242087	0.808713
Trav5d-4	ENSMUSG00000096106	0
	ENSMUSG00000096107	0.116874	-1.23803	4.30575	-0.28753	0.773706
Ighv11-2	ENSMUSG00000096108	0
Or8g18	ENSMUSG00000096109	0
	ENSMUSG00000096110	0
	ENSMUSG00000096111	0.410035	1.83497	4.32181	0.424583	0.671141
	ENSMUSG00000096112	0.141412	1.04774	4.32793	0.242087	0.808713
	ENSMUSG00000096113	0
	ENSMUSG00000096114	0
	ENSMUSG00000096117	0
Gm6228	ENSMUSG00000096119	0
	ENSMUSG00000096120	0
Gm21943	ENSMUSG00000096122	0
	ENSMUSG00000096124	0
	ENSMUSG00000096126	0
Gm14625	ENSMUSG00000096127	0
Trav12d-2	ENSMUSG00000096129	0
	ENSMUSG00000096130	0
Gm9639	ENSMUSG00000096131	0
	ENSMUSG00000096132	0
	ENSMUSG00000096133	0
	ENSMUSG00000096134	0
Rps12-ps18	ENSMUSG00000096135	0
	ENSMUSG00000096136	0
	ENSMUSG00000096137	0.113152	1.04774	4.32793	0.242087	0.808713
Trav7-6	ENSMUSG00000096138	0
Pramel50	ENSMUSG00000096139	0.559427	2.8599	4.26385	0.670733	0.502391
Ankrd66	ENSMUSG00000096140	0.664112	1.74035	3.15404	0.551785	0.581096
Dnah7a	ENSMUSG00000096141	0.254422	0	4.32793	0	1
	ENSMUSG00000096142	0
B020004C17Rik	ENSMUSG00000096144	0
Vkorc1	ENSMUSG00000096145	165.013	-1.15905	0.343036	-3.37881	0.000727999	0.00343259
Kcnj11	ENSMUSG00000096146	0
	ENSMUSG00000096147	0
	ENSMUSG00000096148	0
Trav6-5	ENSMUSG00000096149	0
	ENSMUSG00000096150	0
Or5p56	ENSMUSG00000096151	0
Vmn1r240	ENSMUSG00000096152	0
BC061195	ENSMUSG00000096153	0
Gm13057	ENSMUSG00000096154	0
Gm9242	ENSMUSG00000096156	0
Gm5472	ENSMUSG00000096157	0.268575	1.81782	4.32279	0.42052	0.674106
	ENSMUSG00000096158	0
	ENSMUSG00000096159	0
	ENSMUSG00000096160	157.557	0.849186	0.238088	3.56669	0.000361522	0.00188387
	ENSMUSG00000096161	0
	ENSMUSG00000096163	0
Vmn1r93	ENSMUSG00000096164	0
	ENSMUSG00000096166	0
Or8b39	ENSMUSG00000096167	0
Trav5n-4	ENSMUSG00000096168	0
Olfr1564	ENSMUSG00000096169	5.64434	-0.272431	1.15021	-0.236853	0.812771	0.887275
	ENSMUSG00000096170	0
Gm8055	ENSMUSG00000096171	4.8786	1.41065	1.084	1.30134	0.193143	0.332728
	ENSMUSG00000096172	0
	ENSMUSG00000096173	0.134288	1.04774	4.32793	0.242087	0.808713
	ENSMUSG00000096174	0
Gm21761	ENSMUSG00000096175	2.9997	5.08082	1.81771	2.79518	0.00518715	0.0183121
Trdd2	ENSMUSG00000096176	0
Gm5070	ENSMUSG00000096177	3.95823	0.911209	1.13219	0.804821	0.420923	0.579171
	ENSMUSG00000096178	0
	ENSMUSG00000096179	0
Vmn2r49	ENSMUSG00000096180	0
	ENSMUSG00000096181	0
	ENSMUSG00000096182	0
Gm3727	ENSMUSG00000096183	0.0927489	-1.06932	4.31827	-0.247626	0.804424
	ENSMUSG00000096184	0
	ENSMUSG00000096185	0
	ENSMUSG00000096186	0
Cmtm4	ENSMUSG00000096188	2903.11	0.560457	0.119708	4.68186	2.84282e-06	2.53632e-05
	ENSMUSG00000096189	0
	ENSMUSG00000096190	0
	ENSMUSG00000096191	0.91204	3.35521	2.89111	1.16053	0.245834
	ENSMUSG00000096192	0.544323	2.43339	4.03525	0.603034	0.546486
	ENSMUSG00000096193	0
Btbd35f2	ENSMUSG00000096194	0
Gm26138	ENSMUSG00000096195	0
	ENSMUSG00000096196	0
	ENSMUSG00000096197	0
	ENSMUSG00000096198	0
Ptrhd1	ENSMUSG00000096199	72.2221	-0.178373	0.259552	-0.687232	0.491937	0.644416
	ENSMUSG00000096200	0
	ENSMUSG00000096201	0
	ENSMUSG00000096202	0
	ENSMUSG00000096205	0.116874	-1.23803	4.30575	-0.28753	0.773706
	ENSMUSG00000096206	0.116874	-1.23803	4.30575	-0.28753	0.773706
	ENSMUSG00000096208	0
Or5p81	ENSMUSG00000096209	0
H1f0	ENSMUSG00000096210	7402.36	0.522406	0.280507	1.86236	0.0625518	0.139689
	ENSMUSG00000096211	0
	ENSMUSG00000096212	0
	ENSMUSG00000096213	0
	ENSMUSG00000096214	0.116874	-1.23803	4.30575	-0.28753	0.773706
Smim22	ENSMUSG00000096215	0
Gm21959	ENSMUSG00000096216	0
Gm4904	ENSMUSG00000096217	0
	ENSMUSG00000096218	0
	ENSMUSG00000096219	0
Or6c205	ENSMUSG00000096220	0.0927489	-1.06932	4.31827	-0.247626	0.804424
	ENSMUSG00000096221	31.923	1.56834	0.418727	3.7455	0.000180038	0.00101911
	ENSMUSG00000096222	0
	ENSMUSG00000096223	0
Lhx8	ENSMUSG00000096225	0.209623	-2.12407	4.20601	-0.505008	0.613553
Or6z7	ENSMUSG00000096228	0.0927489	-1.06932	4.31827	-0.247626	0.804424
Or6c5	ENSMUSG00000096229	0
Pramel36	ENSMUSG00000096230	1.76022	4.39616	2.57045	1.71027	0.0872167
Gm22584	ENSMUSG00000096231	0
Gm13238	ENSMUSG00000096233	0
	ENSMUSG00000096235	0
LOC100862192	ENSMUSG00000096236	0.135191	1.04774	4.32793	0.242087	0.808713
	ENSMUSG00000096237	0
	ENSMUSG00000096238	0
	ENSMUSG00000096239	0
	ENSMUSG00000096240	0
	ENSMUSG00000096241	0
	ENSMUSG00000096243	1.2411	-2.85787	4.03257	-0.708696	0.478513
Vmn1r187	ENSMUSG00000096244	0
	ENSMUSG00000096245	0
	ENSMUSG00000096247	0
	ENSMUSG00000096248	0
	ENSMUSG00000096249	0
Ighd2-6	ENSMUSG00000096250	0
Or4l15	ENSMUSG00000096254	0
Dynlt1b	ENSMUSG00000096255	1297.39	-0.28622	0.25149	-1.1381	0.25508	0.407161
	ENSMUSG00000096256	0
Ccer2	ENSMUSG00000096257	0.275456	1.04772	4.32793	0.242083	0.808716
Rps16-ps3	ENSMUSG00000096258	0
Pramel38	ENSMUSG00000096259	0
	ENSMUSG00000096263	0
	ENSMUSG00000096264	0
Potefam3e	ENSMUSG00000096265	1.54139	-1.80789	2.94883	-0.613085	0.53982
Gm20914	ENSMUSG00000096268	0
Rpl31-ps21	ENSMUSG00000096269	0.261499	1.04772	4.32793	0.242083	0.808716
Vmn2r-ps134	ENSMUSG00000096270	0
	ENSMUSG00000096271	0
	ENSMUSG00000096272	0
Or5b118	ENSMUSG00000096273	0
	ENSMUSG00000096274	0
	ENSMUSG00000096275	0
Gm2042	ENSMUSG00000096276	0.21996	-1.06933	4.31827	-0.247629	0.804422
	ENSMUSG00000096277	0.0927489	-1.06932	4.31827	-0.247626	0.804424
Dcpp2	ENSMUSG00000096278	0
	ENSMUSG00000096280	0
	ENSMUSG00000096281	0
	ENSMUSG00000096282	0
Gm6176	ENSMUSG00000096283	0.361495	2.25178	4.29384	0.52442	0.599986
Tcstv1	ENSMUSG00000096284	4.12457	5.66247	1.83185	3.09112	0.00199403	0.00816861
	ENSMUSG00000096285	0
Gm8266	ENSMUSG00000096286	0
	ENSMUSG00000096287	0
	ENSMUSG00000096288	0
Or5b122	ENSMUSG00000096289	0
	ENSMUSG00000096290	0
	ENSMUSG00000096291	0
	ENSMUSG00000096293	0
Vmn2r47	ENSMUSG00000096294	0
Defa2	ENSMUSG00000096295	0
	ENSMUSG00000096296	0.205901	-0.347979	4.31827	-0.0805829	0.935774
	ENSMUSG00000096297	0
	ENSMUSG00000096298	0
Gm21814	ENSMUSG00000096299	0
	ENSMUSG00000096300	0
Ighd6-2	ENSMUSG00000096301	0
	ENSMUSG00000096302	0
	ENSMUSG00000096303	0
Gm16451	ENSMUSG00000096304	0
	ENSMUSG00000096305	0
	ENSMUSG00000096306	0
	ENSMUSG00000096307	0
	ENSMUSG00000096308	0
	ENSMUSG00000096309	0
	ENSMUSG00000096310	0
Gm3681	ENSMUSG00000096311	0
	ENSMUSG00000096313	0
	ENSMUSG00000096314	0
Faiml	ENSMUSG00000096316	0
	ENSMUSG00000096318	0
Or5b116	ENSMUSG00000096320	0
Gm20767	ENSMUSG00000096323	5.41012	5.81849	1.80365	3.22596	0.0012555	0.00551595
	ENSMUSG00000096324	0
Ighv1-78	ENSMUSG00000096326	0
	ENSMUSG00000096327	0
	ENSMUSG00000096328	0
Trav13d-4	ENSMUSG00000096329	0.134288	1.04774	4.32793	0.242087	0.808713
Gm21976	ENSMUSG00000096330	0.0927489	-1.06932	4.31827	-0.247626	0.804424
	ENSMUSG00000096331	0
	ENSMUSG00000096332	0
Gm13871	ENSMUSG00000096333	0
	ENSMUSG00000096335	0
Igkv1-135	ENSMUSG00000096336	0
Gm13694	ENSMUSG00000096337	3.61294	2.64564	1.34275	1.97032	0.0488017	0.115091
	ENSMUSG00000096338	0
	ENSMUSG00000096339	0
Defa-ps10	ENSMUSG00000096340	0
	ENSMUSG00000096341	0
	ENSMUSG00000096342	0
	ENSMUSG00000096343	0
Gm6408	ENSMUSG00000096344	0.395489	1.0477	4.32793	0.24208	0.808718
Esp16	ENSMUSG00000096345	0
	ENSMUSG00000096346	0
	ENSMUSG00000096347	0
Vmn1r250	ENSMUSG00000096348	0
	ENSMUSG00000096349	0.116874	-1.23803	4.30575	-0.28753	0.773706
	ENSMUSG00000096350	0
Samd11	ENSMUSG00000096351	0.589312	-0.488683	3.17595	-0.15387	0.877712
	ENSMUSG00000096352	0
	ENSMUSG00000096353	0
	ENSMUSG00000096354	0.276359	1.04772	4.32793	0.242083	0.808716
Ighv8-4	ENSMUSG00000096355	0
Or8b40	ENSMUSG00000096356	0
	ENSMUSG00000096357	0
	ENSMUSG00000096358	0
	ENSMUSG00000096359	0
	ENSMUSG00000096360	0
	ENSMUSG00000096361	0.424236	2.45655	4.28233	0.573649	0.566206
Rps12-ps21	ENSMUSG00000096362	1.26379	0.928858	1.85108	0.501794	0.615813
Gm12621	ENSMUSG00000096363	0
Or5b109	ENSMUSG00000096365	0.185498	-1.966	4.22029	-0.465845	0.641326
	ENSMUSG00000096366	0
	ENSMUSG00000096367	0
Gm21992	ENSMUSG00000096370	65.698	-0.324335	0.673135	-0.481828	0.629928	0.756389
	ENSMUSG00000096371	0
Gm8138	ENSMUSG00000096372	0
Vmn2r31	ENSMUSG00000096373	0.141168	0	4.32793	0	1
Gm6664	ENSMUSG00000096374	0
	ENSMUSG00000096375	0
Gm14590	ENSMUSG00000096376	0
Mir5123	ENSMUSG00000096377	0
Gm19668	ENSMUSG00000096380	0
	ENSMUSG00000096381	0
	ENSMUSG00000096383	0
	ENSMUSG00000096384	0
	ENSMUSG00000096385	0
Vmn1r100	ENSMUSG00000096386	0
	ENSMUSG00000096387	0
	ENSMUSG00000096388	0
	ENSMUSG00000096390	0
	ENSMUSG00000096391	0
	ENSMUSG00000096392	0
Fam240a	ENSMUSG00000096393	0
Ighd5-2	ENSMUSG00000096396	0
Trav17	ENSMUSG00000096397	0
	ENSMUSG00000096398	0
Vmn2r35	ENSMUSG00000096399	0
	ENSMUSG00000096400	0.655831	1.25419	3.82543	0.327855	0.743021
Gm21811	ENSMUSG00000096401	159.535	-0.0214934	0.232554	-0.092423	0.926362	0.960607
	ENSMUSG00000096402	0
	ENSMUSG00000096403	420.681	1.15254	0.191145	6.02968	1.64289e-09	2.69472e-08
4930474N05Rik	ENSMUSG00000096405	0
	ENSMUSG00000096406	0
Ighv6-5	ENSMUSG00000096407	0.127211	0	4.32793	0	1
Or8b41	ENSMUSG00000096409	0
	ENSMUSG00000096410	0
	ENSMUSG00000096411	0
	ENSMUSG00000096412	0
Gm3616	ENSMUSG00000096413	0
	ENSMUSG00000096414	0
	ENSMUSG00000096415	0
	ENSMUSG00000096417	0
Ighd5-6	ENSMUSG00000096420	0
Gm10100	ENSMUSG00000096421	0
Igkv12-44	ENSMUSG00000096422	0
Gm26496	ENSMUSG00000096423	0
Or8b38	ENSMUSG00000096424	0
	ENSMUSG00000096425	0
Btbd35f24	ENSMUSG00000096426	0
Or8c17	ENSMUSG00000096427	0
Vmn2r-ps131	ENSMUSG00000096429	0
	ENSMUSG00000096430	0
	ENSMUSG00000096431	0
	ENSMUSG00000096432	0.141412	1.04774	4.32793	0.242087	0.808713
Zfp994	ENSMUSG00000096433	190.022	0.8197	0.400053	2.04898	0.0404641	0.0991974
	ENSMUSG00000096434	0
Or5an1b	ENSMUSG00000096436	0
Rps12-ps16	ENSMUSG00000096437	0
Gapdh-ps15	ENSMUSG00000096438	0
Obox4-ps23	ENSMUSG00000096439	1.27271	4.04969	4.23146	0.957042	0.338546
	ENSMUSG00000096440	0
	ENSMUSG00000096441	0
Taar8a	ENSMUSG00000096442	0
	ENSMUSG00000096444	0
Dcpp1	ENSMUSG00000096445	0.0927489	-1.06932	4.31827	-0.247626	0.804424
Gm8104	ENSMUSG00000096446	0.708496	-0.480316	3.77419	-0.127264	0.898732
	ENSMUSG00000096447	0
	ENSMUSG00000096448	0
LOC118568041	ENSMUSG00000096449	3.44794	0.268429	1.22988	0.218256	0.82723	0.896983
Gm2877	ENSMUSG00000096450	0.116874	-1.23803	4.30575	-0.28753	0.773706
	ENSMUSG00000096451	0
Ighv1-77	ENSMUSG00000096452	0
Gm8320	ENSMUSG00000096453	0
	ENSMUSG00000096454	0
	ENSMUSG00000096455	0
Gm10147	ENSMUSG00000096457	1.66505	4.44463	2.33622	1.90249	0.0571072
Moap1	ENSMUSG00000096458	58.0662	-0.544427	0.4489	-1.2128	0.225205	0.372565
Ighv9-3	ENSMUSG00000096459	0
Igkv14-130	ENSMUSG00000096461	0
	ENSMUSG00000096462	0
	ENSMUSG00000096463	0
Ighv2-2	ENSMUSG00000096464	0
Or5p64	ENSMUSG00000096465	0
Scgb2b19	ENSMUSG00000096467	0
Gm14625	ENSMUSG00000096468	0
	ENSMUSG00000096470	0
Cdkn2d	ENSMUSG00000096472	174.718	0.264008	0.231417	1.14084	0.253938	0.405825
	ENSMUSG00000096473	0.141168	0	4.32793	0	1
	ENSMUSG00000096474	1.20926	-0.403179	3.41785	-0.117963	0.906097
	ENSMUSG00000096475	0
	ENSMUSG00000096476	0
Or2h2c	ENSMUSG00000096477	0
Trav9d-1	ENSMUSG00000096478	0
	ENSMUSG00000096479	0
	ENSMUSG00000096480	0
Gm3250	ENSMUSG00000096481	0
	ENSMUSG00000096482	0
Gm12625	ENSMUSG00000096483	0
Gm13696	ENSMUSG00000096484	3.61294	2.64564	1.34275	1.97032	0.0488017	0.115091
Or5b112	ENSMUSG00000096485	0
	ENSMUSG00000096486	0.0927489	-1.06932	4.31827	-0.247626	0.804424
Gm10409	ENSMUSG00000096488	0
Igkv10-94	ENSMUSG00000096490	0
	ENSMUSG00000096492	0
	ENSMUSG00000096496	0
Or6c5c	ENSMUSG00000096497	0.494928	2.27364	4.1052	0.553844	0.579685
	ENSMUSG00000096498	0
Ighv1-5	ENSMUSG00000096499	0
	ENSMUSG00000096500	0
	ENSMUSG00000096502	0
	ENSMUSG00000096504	0
Trav4d-4	ENSMUSG00000096505	0
	ENSMUSG00000096506	0
	ENSMUSG00000096507	0
Gm7903	ENSMUSG00000096508	0.127211	0	4.32793	0	1
	ENSMUSG00000096510	0
	ENSMUSG00000096512	0
Vmn1r247	ENSMUSG00000096513	0
	ENSMUSG00000096514	0
Igkv14-100	ENSMUSG00000096515	0
Or52a24	ENSMUSG00000096516	0.88299	-4.20223	4.02191	-1.04484	0.296099
Gm6919	ENSMUSG00000096517	2.07954	3.3471	2.19972	1.5216	0.128109	0.24303
	ENSMUSG00000096518	0
	ENSMUSG00000096519	0.113152	1.04774	4.32793	0.242087	0.808713
Gm3376	ENSMUSG00000096520	0
Gm13137	ENSMUSG00000096521	0
	ENSMUSG00000096522	0
	ENSMUSG00000096523	0
	ENSMUSG00000096524	0
Gm2663	ENSMUSG00000096525	0.113152	1.04774	4.32793	0.242087	0.808713
Gm6370	ENSMUSG00000096527	0
	ENSMUSG00000096528	0.405458	-2.54588	4.17456	-0.609856	0.541957
Gm11758	ENSMUSG00000096530	0
Trav12n-2	ENSMUSG00000096531	0
	ENSMUSG00000096532	0
Krtap16-3	ENSMUSG00000096534	0
	ENSMUSG00000096535	0
Fam240b	ENSMUSG00000096537	0.141412	1.04774	4.32793	0.242087	0.808713
	ENSMUSG00000096538	0
Gm7438	ENSMUSG00000096539	0
Trav9n-3	ENSMUSG00000096541	0
	ENSMUSG00000096544	1495.9	0.378147	0.16925	2.23425	0.0254669	0.068178
Smlr1	ENSMUSG00000096546	0
	ENSMUSG00000096547	0
Prickle4	ENSMUSG00000096549	14.2034	-0.557321	0.610802	-0.91244	0.361537	0.520401
Gm16367	ENSMUSG00000096550	0
Trav10	ENSMUSG00000096551	0
	ENSMUSG00000096553	0.0927489	-1.06932	4.31827	-0.247626	0.804424
Or4k38	ENSMUSG00000096554	0
Or8g27	ENSMUSG00000096555	0
	ENSMUSG00000096557	0
	ENSMUSG00000096558	0
	ENSMUSG00000096559	0
	ENSMUSG00000096560	0
	ENSMUSG00000096561	0
	ENSMUSG00000096563	0.653876	-0.485636	3.16458	-0.15346	0.878036
	ENSMUSG00000096564	0
	ENSMUSG00000096565	0
Or4f14	ENSMUSG00000096566	0
	ENSMUSG00000096567	0
Ighd2-3	ENSMUSG00000096568	0
Amy2a2	ENSMUSG00000096569	0
1700009J07Rik	ENSMUSG00000096573	0
Gm2956	ENSMUSG00000096574	0
Oog1	ENSMUSG00000096576	0
Ighv1-71	ENSMUSG00000096577	0
	ENSMUSG00000096578	0
Gm17121	ENSMUSG00000096579	0.651688	0.41551	3.2678	0.127153	0.898819
Igkv1-132	ENSMUSG00000096580	0
Gm13289	ENSMUSG00000096582	0
	ENSMUSG00000096583	0
Or51aa5	ENSMUSG00000096584	0
	ENSMUSG00000096585	0
	ENSMUSG00000096586	0
	ENSMUSG00000096587	0
	ENSMUSG00000096589	0
Gm13272	ENSMUSG00000096591	0.411802	-0.600655	4.21762	-0.142415	0.886752
	ENSMUSG00000096592	3.69657	1.11236	1.39027	0.800104	0.423651	0.581571
Vmn2r54	ENSMUSG00000096593	0
Igkv8-19	ENSMUSG00000096594	0
	ENSMUSG00000096595	0
Gm10591	ENSMUSG00000096596	0
	ENSMUSG00000096597	0
	ENSMUSG00000096598	0
	ENSMUSG00000096599	0
Trav6d-3	ENSMUSG00000096600	0
Vmn1r260	ENSMUSG00000096601	0
	ENSMUSG00000096604	0
	ENSMUSG00000096605	0
Tpbgl	ENSMUSG00000096606	0
7530416G11Rik	ENSMUSG00000096607	0
	ENSMUSG00000096613	0
Gm2871	ENSMUSG00000096614	0
Trav11	ENSMUSG00000096615	0
	ENSMUSG00000096617	3.39681	0.351974	1.629	0.216068	0.828935	0.89849
	ENSMUSG00000096618	0.0927489	-1.06932	4.31827	-0.247626	0.804424
	ENSMUSG00000096619	0.405572	2.39899	4.2854	0.559806	0.575612
Gm5169	ENSMUSG00000096620	0
	ENSMUSG00000096621	0.113152	1.04774	4.32793	0.242087	0.808713
	ENSMUSG00000096624	0
	ENSMUSG00000096626	0
	ENSMUSG00000096627	0
	ENSMUSG00000096628	0
Gm3383	ENSMUSG00000096629	0.519737	0.825983	4.26347	0.193735	0.846383
Vmn2r26	ENSMUSG00000096630	0.502297	-1.07017	4.04961	-0.264266	0.791575
	ENSMUSG00000096631	0
Igkv9-124	ENSMUSG00000096632	0
	ENSMUSG00000096633	0
	ENSMUSG00000096634	0
	ENSMUSG00000096635	0
	ENSMUSG00000096638	0
	ENSMUSG00000096639	0
Gm4312	ENSMUSG00000096640	0.226304	1.69176	4.32533	0.391129	0.695702
Gm904	ENSMUSG00000096641	0.944145	0.856115	3.08125	0.277846	0.78113
	ENSMUSG00000096642	0
Magea1	ENSMUSG00000096644	0
Gm5923	ENSMUSG00000096645	0
	ENSMUSG00000096646	0
	ENSMUSG00000096647	0
	ENSMUSG00000096648	0
Ighv1-31	ENSMUSG00000096649	0
Gm20896	ENSMUSG00000096650	0
	ENSMUSG00000096651	0
	ENSMUSG00000096652	0
Trav15d-1-dv6d-1	ENSMUSG00000096653	0
Mup-ps29	ENSMUSG00000096654	0
1700065D16Rik	ENSMUSG00000096655	1.01461	1.80346	2.51141	0.718108	0.472691
Trav12-2	ENSMUSG00000096656	0
Vmn2r39	ENSMUSG00000096658	0
	ENSMUSG00000096659	0.116874	-1.23803	4.30575	-0.28753	0.773706
	ENSMUSG00000096660	0
	ENSMUSG00000096661	0
Vmn1r103	ENSMUSG00000096663	0
Gm3409	ENSMUSG00000096664	0
Gm20852	ENSMUSG00000096666	0
	ENSMUSG00000096667	0
	ENSMUSG00000096668	0.282824	1.83499	4.32181	0.424587	0.671138
	ENSMUSG00000096670	0
Ighv1-63	ENSMUSG00000096672	0
	ENSMUSG00000096673	0
Mup15	ENSMUSG00000096674	0
	ENSMUSG00000096675	0
	ENSMUSG00000096676	0
	ENSMUSG00000096677	0
Trav9-4	ENSMUSG00000096678	0
Or5p73	ENSMUSG00000096679	0
LOC102634529	ENSMUSG00000096680	0.113152	1.04774	4.32793	0.242087	0.808713
Rps19-ps1	ENSMUSG00000096681	0.625532	1.00154	3.99097	0.250951	0.801852
Ifna5	ENSMUSG00000096682	0
	ENSMUSG00000096683	0
	ENSMUSG00000096684	0
Gm3642	ENSMUSG00000096685	0.233747	-2.26911	4.19417	-0.541014	0.588498
Gm20830	ENSMUSG00000096686	0
Mfsd4b4	ENSMUSG00000096687	150.617	-0.446098	0.195848	-2.27777	0.0227401	0.062423
Mup17	ENSMUSG00000096688	0
	ENSMUSG00000096689	0
Or4k46-ps1	ENSMUSG00000096690	0
Vmn2r33	ENSMUSG00000096691	0
	ENSMUSG00000096692	0
	ENSMUSG00000096694	0
Or5h26	ENSMUSG00000096695	0
Zfp960	ENSMUSG00000096696	138.442	0.629428	0.369147	1.70509	0.088178	0.182967
Esp23	ENSMUSG00000096697	0
	ENSMUSG00000096698	0
Rps19-ps4	ENSMUSG00000096699	7.11397	0.264098	1.15925	0.227817	0.819788	0.891953
Gm11236	ENSMUSG00000096700	0
Gm9285	ENSMUSG00000096701	0
Or4k40	ENSMUSG00000096703	0
	ENSMUSG00000096704	0
Or10ak8	ENSMUSG00000096705	0
	ENSMUSG00000096706	0
Vmn2r-ps44	ENSMUSG00000096707	0
Or5b119	ENSMUSG00000096708	0
Gm7352	ENSMUSG00000096709	0
	ENSMUSG00000096710	0
	ENSMUSG00000096711	0
	ENSMUSG00000096712	1.62943	3.70267	3.24318	1.14168	0.253588
	ENSMUSG00000096713	0
Or2ag17	ENSMUSG00000096714	0
Igkv3-4	ENSMUSG00000096715	0
	ENSMUSG00000096716	0
Vmn2r98	ENSMUSG00000096717	0
Zfp781	ENSMUSG00000096718	119.865	-0.564382	0.449267	-1.25623	0.209033	0.351954
Mrgpra2b	ENSMUSG00000096719	0.29865	-1.24467	4.22029	-0.294925	0.768051
	ENSMUSG00000096721	0
	ENSMUSG00000096722	0.62715	-1.40128	3.13001	-0.447693	0.654375
Gm54077	ENSMUSG00000096724	0
	ENSMUSG00000096726	6.63281	3.0698	1.17201	2.61927	0.00881181	0.0287078
Psmb9	ENSMUSG00000096727	49.0172	-0.197233	0.546347	-0.361003	0.718097	0.823654
LOC665755	ENSMUSG00000096728	0.905218	3.57338	4.24138	0.842505	0.399506
Gm13695	ENSMUSG00000096729	1.50285	2.64045	3.19984	0.825181	0.409269
	ENSMUSG00000096730	0.226304	1.69176	4.32533	0.391129	0.695702
	ENSMUSG00000096731	0
Gm8897	ENSMUSG00000096732	0
Gm15257	ENSMUSG00000096733	0
	ENSMUSG00000096734	0
Vmn1r79	ENSMUSG00000096735	0
	ENSMUSG00000096736	0
Vmn1r117	ENSMUSG00000096737	0
Gm24317	ENSMUSG00000096738	0
Lbhd1	ENSMUSG00000096740	498.738	1.80673	0.152718	11.8305	2.71545e-32	3.68367e-30
Vmn1r-ps76	ENSMUSG00000096741	0
Gm6367	ENSMUSG00000096742	0
Vmn2r32	ENSMUSG00000096743	0
Gm4307	ENSMUSG00000096744	1.0389	3.31015	2.87492	1.15139	0.249572
LOC118567361	ENSMUSG00000096745	0
Trav7d-3	ENSMUSG00000096746	0
Or9r3	ENSMUSG00000096747	0
	ENSMUSG00000096748	0
Trdd1	ENSMUSG00000096749	0
Gm11757	ENSMUSG00000096750	0
	ENSMUSG00000096751	0.630851	0.999463	2.77566	0.360081	0.718786
Fam181a	ENSMUSG00000096753	0
	ENSMUSG00000096755	3.89336	0.402363	1.48636	0.270703	0.786619	0.870282
LOC100862202	ENSMUSG00000096756	0
Olfr900	ENSMUSG00000096757	0
	ENSMUSG00000096758	0
	ENSMUSG00000096759	0
Vmn1r248	ENSMUSG00000096760	0
Vmn1r245	ENSMUSG00000096761	0
Rps12-ps13	ENSMUSG00000096763	0
Slc12a6	ENSMUSG00000096764	4.83934	-0.533207	2.12948	-0.250393	0.802283	0.881006
	ENSMUSG00000096765	0
Gm23793	ENSMUSG00000096766	0
Ighv1-62-3	ENSMUSG00000096767	0
Erdr1	ENSMUSG00000096768	182.115	-0.384459	0.31044	-1.23843	0.215555	0.360421
Gm21117	ENSMUSG00000096769	0
Amy2a4	ENSMUSG00000096770	0
	ENSMUSG00000096771	0
	ENSMUSG00000096772	0
Or52e8b	ENSMUSG00000096773	0.389511	1.73608	4.32448	0.401454	0.688086
	ENSMUSG00000096774	0
Gm5796	ENSMUSG00000096775	1.19675	2.39505	3.33254	0.718687	0.472334
Vmn1r186	ENSMUSG00000096776	0
	ENSMUSG00000096777	0
	ENSMUSG00000096779	0
	ENSMUSG00000096780	159.444	-0.897718	0.270681	-3.31651	0.000911484	0.00417073
	ENSMUSG00000096782	0
	ENSMUSG00000096784	0
	ENSMUSG00000096785	0
	ENSMUSG00000096786	0
Rhox2e	ENSMUSG00000096788	0
	ENSMUSG00000096790	0
	ENSMUSG00000096792	0
	ENSMUSG00000096793	0
Or8b1c	ENSMUSG00000096794	0.32691	-1.24467	4.22029	-0.294925	0.768051
Zfp433	ENSMUSG00000096795	60.8858	0.313492	0.792195	0.395726	0.692307	0.804048
	ENSMUSG00000096796	0
Obox4-ps20	ENSMUSG00000096797	0
Gm6309	ENSMUSG00000096798	0
	ENSMUSG00000096799	0
Gm4725	ENSMUSG00000096800	0
	ENSMUSG00000096801	0
Eif1ad16	ENSMUSG00000096803	0.270382	1.82423	4.32245	0.422036	0.672999
	ENSMUSG00000096804	0
Ighv9-1	ENSMUSG00000096805	0
Or5af1	ENSMUSG00000096806	0.141412	1.04774	4.32793	0.242087	0.808713
	ENSMUSG00000096808	0.502784	0.436508	4.16798	0.104729	0.916591
	ENSMUSG00000096809	0
Gm10481	ENSMUSG00000096810	4.09772	0.972456	1.02184	0.951667	0.341266	0.499863
	ENSMUSG00000096811	0
	ENSMUSG00000096812	0
Vmn1r126	ENSMUSG00000096813	0
	ENSMUSG00000096814	0
	ENSMUSG00000096815	0
	ENSMUSG00000096817	0
	ENSMUSG00000096818	0
Srsy	ENSMUSG00000096819	0
Gm20793	ENSMUSG00000096820	0
	ENSMUSG00000096821	0
Or1j15	ENSMUSG00000096822	0.488238	-0.348401	4.18195	-0.0833107	0.933604
	ENSMUSG00000096823	0
Ighv2-7	ENSMUSG00000096824	0
Trav12-1	ENSMUSG00000096825	0
Ccl27b	ENSMUSG00000096826	0
Trav14n-1	ENSMUSG00000096827	0.135191	1.04774	4.32793	0.242087	0.808713
Gm3618	ENSMUSG00000096828	0
	ENSMUSG00000096829	0
	ENSMUSG00000096830	0
Rps12-ps6	ENSMUSG00000096831	0
	ENSMUSG00000096832	0
Igkv4-55	ENSMUSG00000096833	0
Gm15127	ENSMUSG00000096834	0
	ENSMUSG00000096835	0
	ENSMUSG00000096838	0
	ENSMUSG00000096839	0
Or2n1d	ENSMUSG00000096840	0.134288	1.04774	4.32793	0.242087	0.808713
	ENSMUSG00000096841	0.460784	-2.039	3.99949	-0.509816	0.61018
	ENSMUSG00000096842	0
Igkv6-14	ENSMUSG00000096844	0
	ENSMUSG00000096845	0
	ENSMUSG00000096846	0
Tmem151b	ENSMUSG00000096847	2.56392	-4.86186	1.94307	-2.50215	0.0123441	0.0378115
	ENSMUSG00000096848	0
	ENSMUSG00000096849	0
	ENSMUSG00000096850	0
	ENSMUSG00000096851	0
Cyp2d12	ENSMUSG00000096852	0
Ifnz	ENSMUSG00000096854	1.6952	-2.62469	1.70153	-1.54255	0.12294
	ENSMUSG00000096855	0
Gm10778	ENSMUSG00000096856	54.8003	0.522776	0.802214	0.651667	0.514616	0.663466
Gm7732	ENSMUSG00000096857	0
Or6c212	ENSMUSG00000096858	0
Vmn1r176	ENSMUSG00000096859	0
Vmn2r68	ENSMUSG00000096861	0
	ENSMUSG00000096862	0
	ENSMUSG00000096863	0
	ENSMUSG00000096864	0
	ENSMUSG00000096865	0
	ENSMUSG00000096866	0
Samt1c	ENSMUSG00000096867	0
	ENSMUSG00000096868	0
Gm6676	ENSMUSG00000096869	0.141168	0	4.32793	0	1
	ENSMUSG00000096870	0
Gm10665	ENSMUSG00000096871	0
Scgb2a2	ENSMUSG00000096872	0
	ENSMUSG00000096873	0
	ENSMUSG00000096874	0.141412	1.04774	4.32793	0.242087	0.808713
	ENSMUSG00000096875	0
	ENSMUSG00000096876	0
Gm21083	ENSMUSG00000096878	0
Tdpoz8	ENSMUSG00000096879	12.7319	2.62784	0.831532	3.16024	0.00157637	0.00669978
	ENSMUSG00000096880	0
Gm20874	ENSMUSG00000096881	0
	ENSMUSG00000096882	0
Shisa8	ENSMUSG00000096883	1.49606	-3.16917	2.779	-1.1404	0.254121
Ighd5-4	ENSMUSG00000096884	0
	ENSMUSG00000096885	0
Gm20594	ENSMUSG00000096887	0.502004	2.71721	4.01472	0.676812	0.498525
	ENSMUSG00000096889	0
Gm20797	ENSMUSG00000096890	0
	ENSMUSG00000096891	0
	ENSMUSG00000096893	0
	ENSMUSG00000096894	0
	ENSMUSG00000096895	0
Gm25244	ENSMUSG00000096896	0
	ENSMUSG00000096897	0
Gm20867	ENSMUSG00000096898	0
Gm8346	ENSMUSG00000096899	0
Trav9-1	ENSMUSG00000096900	0
	ENSMUSG00000096901	0.134288	1.04774	4.32793	0.242087	0.808713
Gm20874	ENSMUSG00000096902	0
Vmn1r104	ENSMUSG00000096903	0
Lamtor3-ps	ENSMUSG00000096904	0.89925	-2.21683	3.22656	-0.687056	0.492047
Gm8324	ENSMUSG00000096905	0
	ENSMUSG00000096906	0
Gm6113	ENSMUSG00000096907	0
Trav7-3	ENSMUSG00000096908	0
Zfp955b	ENSMUSG00000096910	581.401	-0.819552	0.449094	-1.8249	0.0680162	0.149182
	ENSMUSG00000096911	0
	ENSMUSG00000096913	0
Galntl6	ENSMUSG00000096914	0.498649	0.197653	3.38186	0.0584451	0.953394
Btbd35f6	ENSMUSG00000096915	0
Zfp850	ENSMUSG00000096916	20.9048	1.06455	0.600772	1.77198	0.0763986	0.163401
2500002B13Rik	ENSMUSG00000096917	45.6377	1.10734	0.398695	2.77741	0.00547946	0.0191764
Gm16863	ENSMUSG00000096918	0
Rps19-ps8	ENSMUSG00000096920	0.553703	-1.82628	3.89997	-0.46828	0.639584
	ENSMUSG00000096921	0
Gm17308	ENSMUSG00000096922	0.333112	-0.347992	4.31827	-0.0805859	0.935771
	ENSMUSG00000096923	0.845391	0.452814	2.97066	0.152428	0.878849
Gm3466	ENSMUSG00000096927	0
A330023F24Rik	ENSMUSG00000096929	5.61216	-0.647116	1.14853	-0.56343	0.573142	0.710898
	ENSMUSG00000096930	0
5033403F01Rik	ENSMUSG00000096932	3.12198	-0.0129031	1.17091	-0.0110197	0.991208	0.99566
	ENSMUSG00000096934	0
1700113A16Rik	ENSMUSG00000096935	12.1995	-1.19011	0.607423	-1.95928	0.0500805	0.117448
	ENSMUSG00000096936	0
Gm10825	ENSMUSG00000096937	1.96109	-0.312837	1.80446	-0.173369	0.862362
9530052E02Rik	ENSMUSG00000096938	0.127211	0	4.32793	0	1
Gm8321	ENSMUSG00000096939	0.233747	-2.26911	4.19417	-0.541014	0.588498
	ENSMUSG00000096940	0.753166	1.52861	2.98808	0.51157	0.608952
Rps19-ps6	ENSMUSG00000096942	36.4778	0.685371	0.416857	1.64414	0.100148	0.201746
Gm4221	ENSMUSG00000096948	2.38596	-0.186967	1.78139	-0.104956	0.916411	0.953994
	ENSMUSG00000096949	0
Gm9530	ENSMUSG00000096950	2.30852	1.31465	1.50329	0.874518	0.381836	0.54114
	ENSMUSG00000096953	0.0927489	-1.06932	4.31827	-0.247626	0.804424
	ENSMUSG00000096955	0
Snhg18	ENSMUSG00000096956	541.25	-0.552248	0.275537	-2.00426	0.0450417	0.107894
E230013L22Rik	ENSMUSG00000096957	2.60106	-1.93055	1.38198	-1.39694	0.16243	0.291375
4930509G22Rik	ENSMUSG00000096959	1.66538	-1.50392	1.47098	-1.0224	0.306593
A230028O05Rik	ENSMUSG00000096960	7.6386	-0.0673867	0.947893	-0.071091	0.943325	0.970234
	ENSMUSG00000096962	0
	ENSMUSG00000096963	0
Gm6345	ENSMUSG00000096964	0.357237	-0.516737	4.30575	-0.120011	0.904474
3300005D01Rik	ENSMUSG00000096965	77.5459	1.93557	0.311529	6.21314	5.19378e-10	9.25264e-09
	ENSMUSG00000096966	0.0927489	-1.06932	4.31827	-0.247626	0.804424
	ENSMUSG00000096967	10.5656	1.63142	0.777483	2.09834	0.0358751	0.0901781
	ENSMUSG00000096968	2.06142	-0.23383	1.52276	-0.153556	0.87796	0.928331
4930556M19Rik	ENSMUSG00000096971	19.255	-0.457121	0.484481	-0.943528	0.345411	0.503439
Gm5974	ENSMUSG00000096973	0.727444	0.311757	2.48972	0.125218	0.900351
	ENSMUSG00000096974	1.44522	-2.18147	1.76529	-1.23576	0.216548
	ENSMUSG00000096977	3.9426	1.50843	1.20258	1.25434	0.209719	0.352873
Gm16845	ENSMUSG00000096981	7.30872	-2.22477	0.859271	-2.58913	0.0096218	0.0308546
Redrum	ENSMUSG00000096982	0.0927489	-1.06932	4.31827	-0.247626	0.804424
4930509E16Rik	ENSMUSG00000096986	0.589312	-0.488683	3.17595	-0.15387	0.877712
	ENSMUSG00000096988	2.74727	0.815542	1.55558	0.524268	0.600092	0.731693
	ENSMUSG00000096991	0
Gm26788	ENSMUSG00000096992	0.508987	1.73659	4.10752	0.422782	0.672454
Gm26787	ENSMUSG00000096993	0
2810029C07Rik	ENSMUSG00000096995	5.90467	-0.0993591	0.952305	-0.104335	0.916903	0.954447
	ENSMUSG00000096997	0
	ENSMUSG00000096999	0.68659	3.15695	3.67726	0.858506	0.390613
	ENSMUSG00000097000	26.5348	1.21052	0.462153	2.61931	0.00881076	0.0287078
	ENSMUSG00000097001	0
	ENSMUSG00000097002	0.668321	0.896188	3.94662	0.227077	0.820364
D930007P13Rik	ENSMUSG00000097003	0
	ENSMUSG00000097004	2.28944	-0.310906	1.55775	-0.199586	0.841805	0.907023
9530082P21Rik	ENSMUSG00000097006	35.6018	-1.24171	0.413119	-3.00569	0.00264976	0.0103672
	ENSMUSG00000097007	0.21996	-1.06933	4.31827	-0.247629	0.804422
	ENSMUSG00000097009	0.647599	-1.46293	3.73189	-0.392008	0.695053
	ENSMUSG00000097010	0
Gm4651	ENSMUSG00000097011	0.0927489	-1.06932	4.31827	-0.247626	0.804424
	ENSMUSG00000097012	2.82881	5.21008	4.21741	1.23537	0.216691	0.361698
Gm26705	ENSMUSG00000097015	5.50769	2.11465	1.09337	1.93407	0.0531047	0.122732
Gm53174	ENSMUSG00000097016	4.06738	1.35819	1.1606	1.17025	0.241899	0.39234
	ENSMUSG00000097017	2.4011	-1.27406	1.24659	-1.02204	0.306763	0.463435
	ENSMUSG00000097018	0
4933433G15Rik	ENSMUSG00000097021	3.71025	-0.114633	1.08595	-0.10556	0.915931	0.953688
	ENSMUSG00000097022	0.135191	1.04774	4.32793	0.242087	0.808713
Mir9-3hg	ENSMUSG00000097023	0
	ENSMUSG00000097024	0
	ENSMUSG00000097025	2.20111	-1.05847	1.72241	-0.614526	0.538868	0.683329
	ENSMUSG00000097027	10.993	0.745797	0.62258	1.19791	0.230951	0.379642
Ptgs2os	ENSMUSG00000097028	36.8374	-0.120322	0.487186	-0.246973	0.804929	0.882574
	ENSMUSG00000097029	0
	ENSMUSG00000097030	0
	ENSMUSG00000097031	0
4930539J05Rik	ENSMUSG00000097032	2.94176	-1.11213	1.29278	-0.860257	0.389648	0.549056
	ENSMUSG00000097035	0.252064	-0.516706	4.30575	-0.120004	0.90448
Pvt1	ENSMUSG00000097039	433.96	0.834146	0.166626	5.00611	5.5542e-07	5.78854e-06
2610316D01Rik	ENSMUSG00000097040	1.9328	-4.50066	2.48944	-1.8079	0.0706224
	ENSMUSG00000097041	0.419245	-3.12486	4.1437	-0.754123	0.450775
	ENSMUSG00000097042	46.7165	-0.218458	0.358917	-0.60866	0.54275	0.686306
Gm10556	ENSMUSG00000097043	0
4933433F19Rik	ENSMUSG00000097044	0
1110020A21Rik	ENSMUSG00000097047	4.63834	0.241774	0.953427	0.253585	0.799817	0.879226
1600020E01Rik	ENSMUSG00000097048	138.983	0.634671	0.622407	1.0197	0.307869	0.464639
6530411M01Rik	ENSMUSG00000097049	0
Gm9918	ENSMUSG00000097050	0.77403	-0.177369	2.85739	-0.0620737	0.950504
Snora43	ENSMUSG00000097052	2.5081	-0.358184	1.67037	-0.214434	0.830209	0.899329
	ENSMUSG00000097053	6.2412	0.721975	1.52044	0.474846	0.634897	0.760039
	ENSMUSG00000097054	0
Gm4419	ENSMUSG00000097055	14.1638	-0.0865285	0.563426	-0.153576	0.877944	0.928331
