## Supplementary Table 7 for "YAP1 is a key regulator of EWS::FLI1-dependent malignant transformation upon IGF-1 mediated reprogramming of bone mesenchymal stem cells" (part 3 of 3)

### Sheet: S7. DE hr-EF vs EF (RNA-seq) (continued)
Table S7. Differential gene expression analysis hr-EFPrx1 vs EFPrx1 MSCLC
	ENSMUSG00000097057	2.30516	1.77048	1.66063	1.06615	0.286357	0.441842
	ENSMUSG00000097060	0.673293	2.82265	3.11984	0.904744	0.365601
9330151L19Rik	ENSMUSG00000097061	63.9481	0.0366457	0.276232	0.132663	0.89446	0.939893
	ENSMUSG00000097063	0
	ENSMUSG00000097067	0
Gm26760	ENSMUSG00000097068	0
Gm16998	ENSMUSG00000097069	0.351035	-1.40273	4.20601	-0.333507	0.738752
	ENSMUSG00000097071	0
Foxl2os	ENSMUSG00000097072	18.8286	-7.88652	1.26581	-6.23039	4.65285e-10	8.33385e-09
9430037G07Rik	ENSMUSG00000097073	5.66712	-0.358738	1.0006	-0.358524	0.719952	0.825038
4833428L15Rik	ENSMUSG00000097074	0
Cdiptos	ENSMUSG00000097075	6.40708	-0.432621	0.920718	-0.469874	0.638445	0.763017
Platr7	ENSMUSG00000097076	0
Gm16712	ENSMUSG00000097077	2.08184	0.66818	2.22599	0.300172	0.764046	0.855198
	ENSMUSG00000097078	2.2663	-0.466801	1.39692	-0.334165	0.738255	0.837718
	ENSMUSG00000097079	0.135191	1.04774	4.32793	0.242087	0.808713
1700086O06Rik	ENSMUSG00000097080	36.4729	0.384038	0.453364	0.847086	0.396947	0.556298
	ENSMUSG00000097081	6.1708	2.35766	1.04914	2.24724	0.024625	0.0664617
4933440J02Rik	ENSMUSG00000097082	0.319053	0.296046	4.31567	0.0685981	0.94531
	ENSMUSG00000097083	0.661856	0.289026	2.81091	0.102823	0.918104
Foxl1	ENSMUSG00000097084	23.4921	-0.333741	0.51614	-0.646609	0.517885	0.666071
	ENSMUSG00000097085	0
	ENSMUSG00000097086	0
	ENSMUSG00000097087	0
	ENSMUSG00000097089	0.492203	-1.40153	3.25265	-0.430888	0.66655
	ENSMUSG00000097090	0.282824	1.83499	4.32181	0.424587	0.671138
4930526L06Rik	ENSMUSG00000097091	0.141412	1.04774	4.32793	0.242087	0.808713
	ENSMUSG00000097092	0
C330013E15Rik	ENSMUSG00000097093	9.92357	-0.759647	0.647516	-1.17317	0.240727	0.390912
5033426O07Rik	ENSMUSG00000097097	0.234161	-0.347979	4.31827	-0.0805829	0.935774
9330111N05Rik	ENSMUSG00000097098	1.97025	-1.24797	2.02449	-0.616438	0.537605
Gm9917	ENSMUSG00000097099	1.11444	-0.0851085	2.48704	-0.0342208	0.972701
	ENSMUSG00000097100	0.41155	1.82421	4.32245	0.422032	0.673002
1810034E14Rik	ENSMUSG00000097101	0
Gm26579	ENSMUSG00000097104	0.134288	1.04774	4.32793	0.242087	0.808713
	ENSMUSG00000097106	0
	ENSMUSG00000097107	0
	ENSMUSG00000097108	2.73057	3.00272	2.5356	1.18423	0.236323	0.385753
	ENSMUSG00000097110	0
	ENSMUSG00000097111	0.141168	0	4.32793	0	1
Gm19705	ENSMUSG00000097113	19.6001	0.37319	0.585352	0.637548	0.523768	0.671081
1810019N24Rik	ENSMUSG00000097115	0.395121	-3.04368	4.14733	-0.733888	0.463017
	ENSMUSG00000097116	0
B230354K17Rik	ENSMUSG00000097119	597.012	-0.274125	0.122328	-2.24091	0.025032	0.0672315
	ENSMUSG00000097120	0.127211	0	4.32793	0	1
D130020L05Rik	ENSMUSG00000097121	11.2907	-0.322811	0.659272	-0.489648	0.624383	0.752131
Gm38684	ENSMUSG00000097124	1.96399	-3.6588	2.7354	-1.33757	0.181035
	ENSMUSG00000097125	0.990778	-0.580327	2.48132	-0.233878	0.815079
	ENSMUSG00000097127	0
4930507D05Rik	ENSMUSG00000097129	1.45115	-2.33003	1.91801	-1.21482	0.224434
Gm5262	ENSMUSG00000097130	12.4572	0.950867	0.622197	1.52824	0.126453	0.240966
Gm26628	ENSMUSG00000097133	0.141412	1.04774	4.32793	0.242087	0.808713
	ENSMUSG00000097134	1.04177	-1.99795	2.28011	-0.876252	0.380893
	ENSMUSG00000097137	0
	ENSMUSG00000097139	0
	ENSMUSG00000097140	2.58745	-1.31003	1.22937	-1.06562	0.286598	0.441994
	ENSMUSG00000097141	63.8055	-0.38562	0.322845	-1.19444	0.232305	0.381207
9230114K14Rik	ENSMUSG00000097145	65.2113	0.242747	0.548425	0.442626	0.658036	0.778171
	ENSMUSG00000097146	3.36877	-1.67885	1.33726	-1.25544	0.209319	0.352306
	ENSMUSG00000097148	44.5423	0.645983	0.380551	1.69749	0.0896036	0.185252
	ENSMUSG00000097149	1.63907	0.793904	1.58248	0.501685	0.615889
	ENSMUSG00000097150	5.23088	0.393113	1.37527	0.285845	0.774997	0.861918
	ENSMUSG00000097154	5.39228	-1.14441	0.885	-1.29312	0.195969	0.336371
	ENSMUSG00000097155	0.226304	1.69176	4.32533	0.391129	0.695702
Gm3764	ENSMUSG00000097156	9.90796	4.82634	1.54819	3.11741	0.00182447	0.00757337
	ENSMUSG00000097157	0.370996	-2.95819	4.15138	-0.71258	0.476106
	ENSMUSG00000097160	0
2310010J17Rik	ENSMUSG00000097162	3.53363	-0.00688692	1.05163	-0.00654877	0.994775	0.997245
	ENSMUSG00000097163	0.39669	1.82087	4.32264	0.42124	0.67358
	ENSMUSG00000097164	155.216	-1.06219	0.202637	-5.24186	1.58965e-07	1.85404e-06
9330179D12Rik	ENSMUSG00000097166	6.70104	-1.39802	0.855113	-1.63489	0.102072	0.204763
Gm16740	ENSMUSG00000097167	7.77595	-0.832814	0.76333	-1.09103	0.275261	0.430095
	ENSMUSG00000097169	0
Gm16982	ENSMUSG00000097170	0.252064	-0.516706	4.30575	-0.120004	0.90448
Gm17644	ENSMUSG00000097171	0
	ENSMUSG00000097174	7.45036	-0.0365456	0.76457	-0.0477989	0.961877	0.981176
	ENSMUSG00000097175	0
9330159M07Rik	ENSMUSG00000097177	17.9063	-0.234689	0.578886	-0.405415	0.685172	0.799126
2310002F09Rik	ENSMUSG00000097178	11.5604	1.41245	0.875629	1.61307	0.106728	0.211616
2700038G22Rik	ENSMUSG00000097180	84.9693	1.16571	0.377333	3.08933	0.00200606	0.00821383
	ENSMUSG00000097181	0
A830009L08Rik	ENSMUSG00000097182	0.113152	1.04774	4.32793	0.242087	0.808713
	ENSMUSG00000097183	60.4298	-0.584831	0.556643	-1.05064	0.293424	0.448939
4632428C04Rik	ENSMUSG00000097184	0.565648	2.87453	4.26327	0.674255	0.500149
	ENSMUSG00000097185	0.776483	-2.7545	2.72864	-1.00948	0.312746
	ENSMUSG00000097186	0
	ENSMUSG00000097187	34.9577	1.43073	0.445993	3.20795	0.00133683	0.00580239
	ENSMUSG00000097189	0.141412	1.04774	4.32793	0.242087	0.808713
Gm11394	ENSMUSG00000097190	0
Mm2pr	ENSMUSG00000097191	2.2922	2.11561	1.64317	1.28752	0.197914	0.338831
	ENSMUSG00000097194	2.03505	-1.01494	1.69401	-0.599134	0.549083
Snhg5	ENSMUSG00000097195	428.466	0.404719	0.181676	2.2277	0.0259007	0.0691604
	ENSMUSG00000097196	0
	ENSMUSG00000097199	0
	ENSMUSG00000097202	0
4732419C18Rik	ENSMUSG00000097203	1.70879	-0.483625	2.24386	-0.215532	0.829352
	ENSMUSG00000097204	28.1686	0.928425	0.593597	1.56407	0.117802	0.228745
	ENSMUSG00000097205	0
6030443J06Rik	ENSMUSG00000097207	31.6637	0.0465841	0.394902	0.117964	0.906097	0.947358
AU022754	ENSMUSG00000097209	2.2457	0.315226	1.38216	0.228067	0.819594	0.891838
BC065403	ENSMUSG00000097211	24.4166	1.97122	0.57747	3.41355	0.000641226	0.00307157
	ENSMUSG00000097214	0.370996	-2.95819	4.15138	-0.71258	0.476106
	ENSMUSG00000097215	0
4932441J04Rik	ENSMUSG00000097216	1.29089	-2.1939	1.93382	-1.13449	0.256588
	ENSMUSG00000097217	15.6492	-0.08929	0.551845	-0.161803	0.871461	0.92459
	ENSMUSG00000097218	0
	ENSMUSG00000097221	1.30609	-1.84303	1.98097	-0.930365	0.352182
Gata6os	ENSMUSG00000097222	1.23724	-0.152304	2.29459	-0.0663752	0.947079
	ENSMUSG00000097223	1.43567	0.534312	2.0832	0.256486	0.797576
	ENSMUSG00000097224	0.0927489	-1.06932	4.31827	-0.247626	0.804424
	ENSMUSG00000097226	0
Gm26597	ENSMUSG00000097228	0
	ENSMUSG00000097229	0.0927489	-1.06932	4.31827	-0.247626	0.804424
	ENSMUSG00000097231	0.244085	-1.23806	4.30575	-0.287538	0.773701
	ENSMUSG00000097232	0.339457	2.17363	4.29867	0.505651	0.613102
	ENSMUSG00000097233	3.7183	0.905246	1.28137	0.70647	0.479896	0.633356
Gm26519	ENSMUSG00000097237	0
	ENSMUSG00000097239	63.0996	0.643753	0.473849	1.35856	0.174286	0.30741
	ENSMUSG00000097240	0
	ENSMUSG00000097241	0
Gm7928	ENSMUSG00000097244	0
Gm5421	ENSMUSG00000097245	3.73523	-0.774942	1.11917	-0.692428	0.488669	0.641863
1500012K07Rik	ENSMUSG00000097247	0
Gm2694	ENSMUSG00000097248	0
	ENSMUSG00000097250	0
5033417F24Rik	ENSMUSG00000097251	1.70213	-2.56391	1.89678	-1.35172	0.176466
	ENSMUSG00000097253	0.668321	0.896188	3.94662	0.227077	0.820364
C430042M11Rik	ENSMUSG00000097254	0.545837	2.39544	4.03383	0.593837	0.552621
Rpl31-ps7	ENSMUSG00000097255	0.21996	-1.06933	4.31827	-0.247629	0.804422
	ENSMUSG00000097256	0
	ENSMUSG00000097259	0.87598	0.665954	2.37689	0.280179	0.77934
Gm5706	ENSMUSG00000097260	1.2256	1.23032	1.94148	0.633702	0.526275
	ENSMUSG00000097261	0.768806	-0.0268451	2.56973	-0.0104467	0.991665
	ENSMUSG00000097262	0
Rpl31-ps24	ENSMUSG00000097264	0
	ENSMUSG00000097265	0.364314	0.17165	4.30228	0.0398975	0.968175
	ENSMUSG00000097266	0.234161	-0.347979	4.31827	-0.0805829	0.935774
1700109K24Rik	ENSMUSG00000097267	0
	ENSMUSG00000097268	0.485982	-1.40155	3.26376	-0.429428	0.667612
	ENSMUSG00000097271	2.03489	2.51421	2.39912	1.04797	0.294651
	ENSMUSG00000097274	0.48834	-1.07009	4.07532	-0.262577	0.792877
	ENSMUSG00000097275	1.41957	0.654555	1.75541	0.372878	0.709239
4930525G20Rik	ENSMUSG00000097276	0.282824	1.83499	4.32181	0.424587	0.671138
2900076A07Rik	ENSMUSG00000097277	24.8001	-0.000578153	0.490546	-0.00117859	0.99906	0.999482
	ENSMUSG00000097278	0
Gm5106	ENSMUSG00000097279	0.630137	1.40836	3.90448	0.360704	0.718321
	ENSMUSG00000097280	0
Gm26685	ENSMUSG00000097281	0
	ENSMUSG00000097282	0.708685	0.0576764	3.04513	0.0189405	0.984889
	ENSMUSG00000097283	0.141412	1.04774	4.32793	0.242087	0.808713
Gm26684	ENSMUSG00000097286	0.341092	0.340386	4.31481	0.0788877	0.937122
	ENSMUSG00000097287	8.98182	-6.76174	1.41581	-4.77589	1.78919e-06	1.67011e-05
	ENSMUSG00000097288	0
1300002E11Rik	ENSMUSG00000097290	63.7169	0.00426798	0.325511	0.0131116	0.989539	0.994828
Gm18828	ENSMUSG00000097291	0
A230107N01Rik	ENSMUSG00000097292	3.24978	1.2076	1.33856	0.902167	0.366968	0.526193
	ENSMUSG00000097293	0
	ENSMUSG00000097295	0.766785	-0.479627	3.01773	-0.158936	0.873719
	ENSMUSG00000097296	27.3675	-0.0689143	0.408411	-0.168737	0.866003	0.921695
	ENSMUSG00000097299	0
1700034B16Rik	ENSMUSG00000097302	0
	ENSMUSG00000097303	8.69932	0.388525	0.73116	0.531382	0.595154	0.727628
Rpl31-ps15	ENSMUSG00000097304	0.550912	1.81779	4.32279	0.420513	0.674111
	ENSMUSG00000097305	0.113152	1.04774	4.32793	0.242087	0.808713
	ENSMUSG00000097307	0
	ENSMUSG00000097308	0.135191	1.04774	4.32793	0.242087	0.808713
	ENSMUSG00000097309	9.78498	0.482942	1.01894	0.473966	0.635524	0.760545
A930038B10Rik	ENSMUSG00000097310	0.276603	1.82676	4.3223	0.422636	0.672561
	ENSMUSG00000097311	0
	ENSMUSG00000097313	7.14173	1.4149	0.91664	1.54358	0.122691	0.235386
	ENSMUSG00000097315	0
Gm10516	ENSMUSG00000097316	20.4477	-0.632176	0.590943	-1.06978	0.28472	0.440128
1700007L15Rik	ENSMUSG00000097318	10.7429	1.48846	0.861416	1.72793	0.0840012	0.176115
	ENSMUSG00000097320	18.9425	-1.0161	0.535879	-1.89614	0.0579415	0.131703
1700028E10Rik	ENSMUSG00000097321	13.3536	0.666436	0.573504	1.16204	0.245219	0.3959
	ENSMUSG00000097322	0.209623	-2.12407	4.20601	-0.505008	0.613553
	ENSMUSG00000097323	0.815935	-1.64554	2.37096	-0.694039	0.487658
	ENSMUSG00000097324	11.8722	-1.48648	0.864894	-1.71868	0.0856722	0.178957
Gm16897	ENSMUSG00000097325	0.892473	3.32505	2.83879	1.17129	0.241481
A330048O09Rik	ENSMUSG00000097326	0.141168	0	4.32793	0	1
E030030I06Rik	ENSMUSG00000097327	0.395121	-3.04368	4.14733	-0.733888	0.463017
Tnfsf12	ENSMUSG00000097328	272.823	-0.906868	0.371861	-2.43873	0.0147391	0.0435748
	ENSMUSG00000097330	0.409744	1.8178	4.32279	0.420516	0.674109
F420014N23Rik	ENSMUSG00000097331	3.64137	-0.730777	1.09372	-0.66816	0.504032	0.654664
Zfp87	ENSMUSG00000097333	137.418	-0.0723984	0.291192	-0.248628	0.803649	0.881786
Fendrr	ENSMUSG00000097336	0.887567	-2.16276	3.26776	-0.661848	0.508069
Gm26671	ENSMUSG00000097339	0.209623	-2.12407	4.20601	-0.505008	0.613553
	ENSMUSG00000097342	0.141168	0	4.32793	0	1
	ENSMUSG00000097343	20.2789	0.993189	0.545908	1.81934	0.0688603	0.150527
Rps18-ps4	ENSMUSG00000097346	31.3287	-0.280861	0.500713	-0.560923	0.57485	0.712375
	ENSMUSG00000097349	0
4732491K20Rik	ENSMUSG00000097350	19.9082	-0.113973	0.530815	-0.214713	0.829991	0.899186
	ENSMUSG00000097352	268.729	0.455089	0.188702	2.41168	0.0158792	0.0464477
2310001H17Rik	ENSMUSG00000097354	79.9824	-0.0257866	0.337363	-0.0764359	0.939072	0.967483
	ENSMUSG00000097356	0.254564	1.7361	4.32448	0.401459	0.688082
Gm16793	ENSMUSG00000097357	2.28408	-1.43105	1.63162	-0.877069	0.380449	0.539956
9430065F17Rik	ENSMUSG00000097360	1.97679	0.312933	1.54887	0.202039	0.839886
4930550C17Rik	ENSMUSG00000097361	0
Gm26544	ENSMUSG00000097362	0
	ENSMUSG00000097363	0.127211	0	4.32793	0	1
C030034L19Rik	ENSMUSG00000097365	6.77093	-2.28911	0.892003	-2.56625	0.0102803	0.0325938
Gm8177	ENSMUSG00000097366	0.461857	-1.2455	4.12289	-0.302093	0.762582
Gm10390	ENSMUSG00000097368	0.399454	-0.516739	4.30575	-0.120012	0.904474
4930467K11Rik	ENSMUSG00000097370	0.360592	2.2487	4.29403	0.523681	0.6005
	ENSMUSG00000097371	0
Gm26876	ENSMUSG00000097372	0.240363	1.04772	4.32793	0.242083	0.808716
	ENSMUSG00000097373	0.850953	0.787875	2.38406	0.330476	0.74104
	ENSMUSG00000097375	40.1562	-0.516457	0.518834	-0.995419	0.319533	0.477194
B230208H11Rik	ENSMUSG00000097378	6.45041	1.02379	0.918645	1.11445	0.265085	0.418581
	ENSMUSG00000097379	0.540622	-0.512147	4.07507	-0.125678	0.899987
	ENSMUSG00000097381	0.113152	1.04774	4.32793	0.242087	0.808713
	ENSMUSG00000097382	0
1500026H17Rik	ENSMUSG00000097383	0.439649	-2.03915	4.06128	-0.502096	0.6156
	ENSMUSG00000097384	0.432206	0.777915	4.28895	0.181377	0.856072
	ENSMUSG00000097385	0
9130213A22Rik	ENSMUSG00000097386	4.31689	-0.670523	1.11305	-0.602418	0.546896	0.68982
4930563E18Rik	ENSMUSG00000097387	0
Gm3200	ENSMUSG00000097388	11.4099	1.5836	0.847467	1.86863	0.0616744	0.138177
Mirg	ENSMUSG00000097391	1.78783	0.394179	1.90361	0.207069	0.835956
Thoc2l	ENSMUSG00000097392	245.772	-0.256933	0.224041	-1.14681	0.25146	0.403066
D030068K23Rik	ENSMUSG00000097393	2.12694	3.13223	2.23011	1.40452	0.160164	0.288435
	ENSMUSG00000097396	0
Gm16861	ENSMUSG00000097397	11.8194	-1.05075	0.756224	-1.38947	0.164691	0.294154
Platr5	ENSMUSG00000097398	0.601322	-1.54539	3.88583	-0.397698	0.690853
	ENSMUSG00000097399	1.08651	-1.53513	2.34253	-0.655331	0.512254
	ENSMUSG00000097401	0.550715	-1.24576	3.07075	-0.405685	0.684974
Gm17399	ENSMUSG00000097402	3.98272	-1.55496	1.17399	-1.3245	0.185336	0.322542
9230116N13Rik	ENSMUSG00000097403	5.12226	0.799727	0.925845	0.863781	0.387708	0.547264
Gm10814	ENSMUSG00000097404	4.04471	-0.133519	1.16248	-0.114857	0.908559	0.948805
D630044L22Rik	ENSMUSG00000097405	0
	ENSMUSG00000097406	0
4933408J17Rik	ENSMUSG00000097407	1.39859	0.353531	2.08431	0.169616	0.865312
	ENSMUSG00000097408	0
	ENSMUSG00000097409	0
	ENSMUSG00000097411	0.859233	-2.56002	3.51931	-0.727423	0.466967
1810014B01Rik	ENSMUSG00000097412	51.4365	0.249097	0.347203	0.717438	0.473104	0.626941
	ENSMUSG00000097413	0.953212	-1.1814	2.05592	-0.574634	0.565539
	ENSMUSG00000097414	1.67514	0.00734224	2.12074	0.00346211	0.997238
AU020206	ENSMUSG00000097415	317.053	0.0203291	0.239019	0.0850522	0.93222	0.963723
	ENSMUSG00000097416	1.35753	-1.30113	2.18154	-0.596427	0.55089
Mir155hg	ENSMUSG00000097418	6.89487	1.49638	0.997819	1.49966	0.133704	0.251311
	ENSMUSG00000097419	0
	ENSMUSG00000097421	0
1700030M09Rik	ENSMUSG00000097424	0
Vmn1r181	ENSMUSG00000097425	0
	ENSMUSG00000097426	0
Gm6763	ENSMUSG00000097427	8.17193	6.68661	2.12551	3.14588	0.00165586	0.00697138
	ENSMUSG00000097428	1.6913	2.58509	2.07169	1.24781	0.212099
Gm26520	ENSMUSG00000097429	0
	ENSMUSG00000097430	1.86667	-0.959129	1.92675	-0.497797	0.618627
Gm26782	ENSMUSG00000097431	7.80713	0.783356	0.87463	0.895643	0.370443	0.529701
	ENSMUSG00000097433	0
	ENSMUSG00000097434	0
	ENSMUSG00000097435	0.254564	1.7361	4.32448	0.401459	0.688082
	ENSMUSG00000097438	0
	ENSMUSG00000097439	16.8352	-0.333509	0.701142	-0.475665	0.634313	0.759835
	ENSMUSG00000097440	1.75222	-4.25733	2.09259	-2.03448	0.041903
Gm26633	ENSMUSG00000097441	0
	ENSMUSG00000097442	0
	ENSMUSG00000097443	0
	ENSMUSG00000097445	0.432206	0.777915	4.28895	0.181377	0.856072
Gm26629	ENSMUSG00000097446	0
	ENSMUSG00000097447	0.113152	1.04774	4.32793	0.242087	0.808713
	ENSMUSG00000097448	5.16142	-1.59684	0.977147	-1.63418	0.10222	0.204961
	ENSMUSG00000097450	0
	ENSMUSG00000097451	4.49454	-0.60689	1.45517	-0.417058	0.676636	0.792677
	ENSMUSG00000097452	0.134288	1.04774	4.32793	0.242087	0.808713
	ENSMUSG00000097455	0
Gm16958	ENSMUSG00000097456	0.945788	0.0843034	2.2391	0.0376505	0.969966
9530026P05Rik	ENSMUSG00000097462	1.58048	-5.04179	3.18516	-1.5829	0.113444
4930448E22Rik	ENSMUSG00000097463	0
	ENSMUSG00000097464	0
D430036J16Rik	ENSMUSG00000097466	0
	ENSMUSG00000097467	27.3097	-0.927367	0.49719	-1.86522	0.0621508	0.139037
	ENSMUSG00000097470	0
5830432E09Rik	ENSMUSG00000097471	4.96913	-0.0464986	0.959146	-0.0484792	0.961334	0.980953
	ENSMUSG00000097472	1.53708	2.15144	1.98588	1.08337	0.278644
	ENSMUSG00000097473	0.336834	-2.12408	4.20601	-0.505012	0.613551
	ENSMUSG00000097476	0.623502	-0.236632	3.08181	-0.0767834	0.938796
Gm9499	ENSMUSG00000097480	0
Gm17634	ENSMUSG00000097482	0
	ENSMUSG00000097483	0
	ENSMUSG00000097484	0
Gm17733	ENSMUSG00000097486	0
Ptges3l	ENSMUSG00000097487	35.6256	0.61603	0.373043	1.65136	0.0986646	0.199596
	ENSMUSG00000097488	0.116874	-1.23803	4.30575	-0.28753	0.773706
	ENSMUSG00000097491	0.141412	1.04774	4.32793	0.242087	0.808713
	ENSMUSG00000097493	6.38195	-6.14167	1.37458	-4.46804	7.89412e-06	6.35755e-05
4933406C10Rik	ENSMUSG00000097494	1.06768	0.0750311	1.97272	0.0380343	0.96966
	ENSMUSG00000097495	20.0134	2.96705	0.918594	3.22999	0.00123795	0.00544605
	ENSMUSG00000097496	0
	ENSMUSG00000097497	0.544738	1.04771	3.96366	0.26433	0.791526
	ENSMUSG00000097500	0
4930528D03Rik	ENSMUSG00000097502	0
3110045C21Rik	ENSMUSG00000097503	0.614913	2.64417	3.90872	0.67648	0.498736
	ENSMUSG00000097504	0
	ENSMUSG00000097509	1.38955	-0.43198	1.5991	-0.27014	0.787053
Gm16677	ENSMUSG00000097511	0
	ENSMUSG00000097513	0.276603	1.82676	4.3223	0.422636	0.672561
1700040D17Rik	ENSMUSG00000097515	0.367473	1.69174	4.32533	0.391125	0.695705
	ENSMUSG00000097516	0.113152	1.04774	4.32793	0.242087	0.808713
4930558J18Rik	ENSMUSG00000097519	23.0517	0.106107	0.509682	0.208182	0.835087	0.902723
	ENSMUSG00000097520	0.52659	-1.13708	3.9391	-0.288665	0.772838
Gm26844	ENSMUSG00000097522	0
1700022N22Rik	ENSMUSG00000097523	2.4186	-0.978708	1.67174	-0.585442	0.558251	0.698394
	ENSMUSG00000097525	0.248343	1.7361	4.32448	0.401459	0.688082
1700112J16Rik	ENSMUSG00000097527	0.577197	-1.40137	3.1715	-0.441864	0.658588
Rp31-ps19	ENSMUSG00000097529	0.454244	0.856394	4.19619	0.204089	0.838284
	ENSMUSG00000097530	110.531	1.16816	0.35176	3.32089	0.000897294	0.00412048
	ENSMUSG00000097532	20.0684	0.0104601	0.594241	0.0176024	0.985956	0.993641
	ENSMUSG00000097533	2.61271	-0.35702	1.48505	-0.240409	0.810013	0.88575
Gm16675	ENSMUSG00000097534	9.62193	-0.633856	0.687888	-0.921452	0.356814	0.515835
	ENSMUSG00000097535	0
	ENSMUSG00000097536	39.1763	0.709519	0.518148	1.36934	0.170894	0.302666
2610020C07Rik	ENSMUSG00000097537	32.7793	1.4543	0.65821	2.20947	0.0271417	0.0716647
Vmn2r-ps11	ENSMUSG00000097538	0
	ENSMUSG00000097539	0
Gm805	ENSMUSG00000097543	0.66397	0	4.32793	0	1
Mir124a-1hg	ENSMUSG00000097545	0
	ENSMUSG00000097546	0.715207	-2.03469	2.94844	-0.690091	0.490137
B230110C06Rik	ENSMUSG00000097547	0
Gm26748	ENSMUSG00000097548	0.134288	1.04774	4.32793	0.242087	0.808713
Gm21304	ENSMUSG00000097550	10.6657	6.88861	1.63714	4.20771	2.57976e-05	0.00018403
Rps19-ps12	ENSMUSG00000097552	0.40357	1.04771	4.32793	0.24208	0.808718
C130060C02Rik	ENSMUSG00000097557	1.13239	0.786386	2.38458	0.32978	0.741567
	ENSMUSG00000097558	0.185498	-1.966	4.22029	-0.465845	0.641326
	ENSMUSG00000097559	10.7433	-0.0124058	0.896877	-0.0138322	0.988964	0.994613
	ENSMUSG00000097561	0
	ENSMUSG00000097562	0
	ENSMUSG00000097563	0
	ENSMUSG00000097564	2.73217	-1.39585	1.51588	-0.920822	0.357143	0.516117
	ENSMUSG00000097565	3.13694	-0.607945	3.00275	-0.202463	0.839555	0.905523
	ENSMUSG00000097569	0.322775	-1.40273	4.20601	-0.333507	0.738752
Jpx	ENSMUSG00000097571	37.4992	0.111067	0.404065	0.274874	0.783413	0.86756
Gm26797	ENSMUSG00000097572	4.23183	-4.74427	1.56332	-3.03475	0.00240739	0.00956951
	ENSMUSG00000097573	8.85512	0.734739	0.735337	0.999186	0.317704	0.47558
C920006O11Rik	ENSMUSG00000097574	4.16941	-4.18737	1.45751	-2.87297	0.00406632	0.0149484
	ENSMUSG00000097575	0
	ENSMUSG00000097576	0.876948	0.337527	2.61405	0.12912	0.897263
6230400D17Rik	ENSMUSG00000097577	15.9518	0.711084	0.636879	1.11651	0.264202	0.417387
	ENSMUSG00000097580	0.268575	1.81782	4.32279	0.42052	0.674106
6430590A07Rik	ENSMUSG00000097583	3.01013	-1.68287	1.2437	-1.35312	0.176018	0.309938
1700125G22Rik	ENSMUSG00000097584	0.113152	1.04774	4.32793	0.242087	0.808713
E230029C05Rik	ENSMUSG00000097585	3.22531	1.1531	1.47022	0.784306	0.432861	0.590323
	ENSMUSG00000097586	0
4930578M01Rik	ENSMUSG00000097587	3.15394	-0.874886	1.32997	-0.657823	0.510652	0.660257
Dleu2	ENSMUSG00000097589	90.2634	0.011862	0.302145	0.0392594	0.968684	0.985354
A330032B11Rik	ENSMUSG00000097591	0
	ENSMUSG00000097592	0.553947	-1.05396	3.90169	-0.270128	0.787062
	ENSMUSG00000097593	0
Gm2907	ENSMUSG00000097594	0
	ENSMUSG00000097595	1.163	-1.40886	1.76372	-0.7988	0.424406
	ENSMUSG00000097596	0
	ENSMUSG00000097597	0.416868	1.82163	4.3226	0.42142	0.673449
	ENSMUSG00000097601	5.48454	-1.55148	0.986401	-1.57287	0.115749	0.225661
	ENSMUSG00000097602	0.96325	0.775188	2.84808	0.272179	0.785484
	ENSMUSG00000097603	0.141412	1.04774	4.32793	0.242087	0.808713
	ENSMUSG00000097604	0.258042	-1.23807	4.30575	-0.287538	0.7737
	ENSMUSG00000097608	0
A930012L18Rik	ENSMUSG00000097610	3.54695	-0.0666782	1.3969	-0.0477331	0.961929	0.981176
	ENSMUSG00000097612	1.63925	0.310465	1.69857	0.18278	0.854971
Gm17597	ENSMUSG00000097613	3.6825	2.41856	1.48814	1.62523	0.104114	0.207752
Gm2061	ENSMUSG00000097615	0
1110019D14Rik	ENSMUSG00000097616	51.7187	-0.0075778	0.302355	-0.0250625	0.980005	0.990911
	ENSMUSG00000097617	1.41504	0.542894	1.94071	0.27974	0.779677
4833422M21Rik	ENSMUSG00000097619	0.551204	1.83063	4.06189	0.450684	0.652217
	ENSMUSG00000097620	0.385253	-1.23809	4.30575	-0.287543	0.773697
	ENSMUSG00000097621	0.141412	1.04774	4.32793	0.242087	0.808713
A330033J07Rik	ENSMUSG00000097622	1.15306	3.31459	2.44772	1.35415	0.175688
	ENSMUSG00000097623	0
Gm5091	ENSMUSG00000097624	0
4921504A21Rik	ENSMUSG00000097626	6.32705	-0.207242	0.967092	-0.214294	0.830318	0.89933
	ENSMUSG00000097627	0
	ENSMUSG00000097628	2.52105	-0.305419	1.44547	-0.211295	0.832657	0.901038
	ENSMUSG00000097630	0
Gm16617	ENSMUSG00000097633	0.135191	1.04774	4.32793	0.242087	0.808713
	ENSMUSG00000097634	0.282824	1.83499	4.32181	0.424587	0.671138
	ENSMUSG00000097635	7.90747	-0.0233286	0.758794	-0.0307443	0.975473	0.988661
	ENSMUSG00000097636	18.3154	5.49303	1.46372	3.7528	0.000174873	0.00099319
4933417D19Rik	ENSMUSG00000097637	1.12338	-2.61846	2.55366	-1.02538	0.305186
Carlr	ENSMUSG00000097638	0
Platr4	ENSMUSG00000097639	0
	ENSMUSG00000097640	18.9403	-1.19594	0.585955	-2.04102	0.0412491	0.100674
	ENSMUSG00000097641	0.116874	-1.23803	4.30575	-0.28753	0.773706
	ENSMUSG00000097642	0
	ENSMUSG00000097643	14.9856	0.152986	0.602722	0.253825	0.799631	0.879224
	ENSMUSG00000097644	4.84013	0.059844	1.08633	0.0550885	0.956068	0.977629
	ENSMUSG00000097646	0
	ENSMUSG00000097648	3.87437	5.66181	1.81837	3.11367	0.00184778	0.00765667
	ENSMUSG00000097649	26.0297	-1.93371	0.537834	-3.59537	0.000323935	0.00170845
4921507G05Rik	ENSMUSG00000097650	0
4930461G14Rik	ENSMUSG00000097651	30.0287	5.77196	1.13476	5.08652	3.64688e-07	3.96817e-06
	ENSMUSG00000097652	0
	ENSMUSG00000097653	0
	ENSMUSG00000097654	0.141412	1.04774	4.32793	0.242087	0.808713
	ENSMUSG00000097655	0
	ENSMUSG00000097656	35.6851	-0.532251	0.370801	-1.43541	0.151171	0.275598
Gm7389	ENSMUSG00000097657	26.6952	0.90159	0.600841	1.50055	0.133473	0.250992
Gm2093	ENSMUSG00000097662	7.37972	-0.0707601	0.888924	-0.079602	0.936554	0.96609
Gm16853	ENSMUSG00000097665	0
	ENSMUSG00000097666	0.234161	-0.347979	4.31827	-0.0805829	0.935774
	ENSMUSG00000097668	2.02653	-1.30095	1.49644	-0.869368	0.384646
	ENSMUSG00000097669	0
	ENSMUSG00000097670	0
	ENSMUSG00000097671	0
	ENSMUSG00000097673	1.95484	3.91311	2.25114	1.73828	0.082162
1700101I11Rik	ENSMUSG00000097675	1.67799	-2.47716	1.71852	-1.44145	0.149458
	ENSMUSG00000097676	0
Gm26611	ENSMUSG00000097677	0
	ENSMUSG00000097679	0
	ENSMUSG00000097680	0.234161	-0.347979	4.31827	-0.0805829	0.935774
4930554H23Rik	ENSMUSG00000097682	0
Gm26644	ENSMUSG00000097683	7.18448	3.16336	1.28402	2.46365	0.0137531	0.0411897
	ENSMUSG00000097684	4.32528	-0.979598	1.0349	-0.94656	0.343863	0.502199
	ENSMUSG00000097685	0
	ENSMUSG00000097686	0
	ENSMUSG00000097689	0
4930505N22Rik	ENSMUSG00000097690	1.12178	-1.71455	2.34108	-0.732373	0.463941
9030616G12Rik	ENSMUSG00000097691	0
	ENSMUSG00000097692	3.7986	0.231591	1.05724	0.219051	0.82661	0.896605
4930471M09Rik	ENSMUSG00000097693	0.127211	0	4.32793	0	1
G730013B05Rik	ENSMUSG00000097694	0.135191	1.04774	4.32793	0.242087	0.808713
4833412C05Rik	ENSMUSG00000097697	0
	ENSMUSG00000097699	2.02757	-0.280617	1.70516	-0.164569	0.869283
	ENSMUSG00000097700	0
	ENSMUSG00000097701	0
	ENSMUSG00000097702	0.185498	-1.966	4.22029	-0.465845	0.641326
	ENSMUSG00000097704	0
	ENSMUSG00000097705	0.135191	1.04774	4.32793	0.242087	0.808713
	ENSMUSG00000097706	0.8947	-1.3601	2.52803	-0.538007	0.590572
2810429I04Rik	ENSMUSG00000097709	5.96802	-0.191903	0.963403	-0.199193	0.842112	0.907144
	ENSMUSG00000097710	0
Gm5523	ENSMUSG00000097711	5.92587	0.858367	1.04118	0.82442	0.409701	0.5686
Gm10532	ENSMUSG00000097712	0.127211	0	4.32793	0	1
Gm7741	ENSMUSG00000097713	2.4826	0.65791	1.32861	0.495186	0.620469	0.749233
	ENSMUSG00000097714	0.240363	1.04772	4.32793	0.242083	0.808716
	ENSMUSG00000097715	597.234	1.61723	0.201744	8.01624	1.09035e-15	4.08263e-14
1700026J14Rik	ENSMUSG00000097716	0
1700066J03Rik	ENSMUSG00000097717	0.185498	-1.966	4.22029	-0.465845	0.641326
Rpl31-ps18	ENSMUSG00000097719	0.275456	1.04772	4.32793	0.242083	0.808716
	ENSMUSG00000097724	1.73812	-1.43736	1.59906	-0.898875	0.368719
4930593A02Rik	ENSMUSG00000097725	0.134288	1.04774	4.32793	0.242087	0.808713
9530036O11Rik	ENSMUSG00000097726	0
F630040K05Rik	ENSMUSG00000097727	1.17689	0.416377	2.26079	0.184173	0.853878
	ENSMUSG00000097729	48.6151	-1.36626	0.310451	-4.40087	1.07817e-05	8.44875e-05
	ENSMUSG00000097730	0
D930032P07Rik	ENSMUSG00000097735	0.520688	0.276828	3.36964	0.0821534	0.934525
9530059O14Rik	ENSMUSG00000097736	0.141412	1.04774	4.32793	0.242087	0.808713
4930445N18Rik	ENSMUSG00000097738	0.230026	-0.516706	4.30575	-0.120004	0.90448
	ENSMUSG00000097739	0.74219	-2.63115	2.83588	-0.927806	0.353508
E030044B06Rik	ENSMUSG00000097740	0.141168	0	4.32793	0	1
	ENSMUSG00000097742	0.701656	-2.817	3.50164	-0.804478	0.421121
Gm16973	ENSMUSG00000097743	52.9489	-0.0297133	0.337339	-0.0880815	0.929812	0.962616
D030040B21Rik	ENSMUSG00000097744	0.455879	-0.468186	4.21466	-0.111085	0.911549
AI115009	ENSMUSG00000097745	12.2722	0.261986	0.672933	0.389319	0.69704	0.807818
Gm6225	ENSMUSG00000097746	3.63647	-1.09974	1.25129	-0.878885	0.379464	0.539067
Gm26533	ENSMUSG00000097748	3.44696	0.252061	1.17416	0.214673	0.830022	0.899186
	ENSMUSG00000097749	0.248343	1.7361	4.32448	0.401459	0.688082
	ENSMUSG00000097750	25.9023	1.77887	0.563304	3.15792	0.001589	0.00674826
Gm26688	ENSMUSG00000097752	1.1513	-1.09781	2.00155	-0.548479	0.583363
Ptgs2os2	ENSMUSG00000097754	316.065	0.884733	0.416113	2.12618	0.0334879	0.0852261
	ENSMUSG00000097755	4.24601	2.28794	1.28811	1.7762	0.0756999	0.162263
A730056A06Rik	ENSMUSG00000097756	51.2201	-3.09283	0.91275	-3.38848	0.00070281	0.00332995
6030442K20Rik	ENSMUSG00000097760	4.83891	0.0573652	0.979799	0.0585479	0.953312	0.976546
	ENSMUSG00000097761	0.653774	0.202731	3.25372	0.0623075	0.950318
	ENSMUSG00000097762	0.25432	1.04772	4.32793	0.242083	0.808716
	ENSMUSG00000097763	0.233917	-1.06933	4.31827	-0.247629	0.804422
5730420D15Rik	ENSMUSG00000097766	0.794161	-3.76145	3.29019	-1.14323	0.252942
Miat	ENSMUSG00000097767	0.607938	1.69173	4.32533	0.39112	0.695708
2310043M15Rik	ENSMUSG00000097768	0.282824	1.83499	4.32181	0.424587	0.671138
5430416N02Rik	ENSMUSG00000097772	128.288	0.523345	0.26939	1.94271	0.0520517	0.120923
	ENSMUSG00000097773	2.60924	-0.539791	1.38059	-0.390985	0.695808	0.806812
	ENSMUSG00000097776	0
	ENSMUSG00000097777	9.65517	-0.948871	0.746713	-1.27073	0.203824	0.345624
4833407H14Rik	ENSMUSG00000097779	0.794424	3.3711	2.90962	1.15861	0.246617
	ENSMUSG00000097780	0
9330136K24Rik	ENSMUSG00000097781	8.45797	0.438261	0.806843	0.54318	0.587006	0.721979
	ENSMUSG00000097783	0.135191	1.04774	4.32793	0.242087	0.808713
	ENSMUSG00000097784	2.22096	0.241632	1.35896	0.177806	0.858875	0.917708
B230217O12Rik	ENSMUSG00000097785	12.2897	-0.127177	0.690123	-0.184281	0.853793	0.914226
	ENSMUSG00000097786	0.567273	-0.565729	3.18319	-0.177724	0.85894
2700046G09Rik	ENSMUSG00000097787	11.7563	-0.323971	0.603327	-0.536974	0.591286	0.724658
	ENSMUSG00000097788	0.275456	1.04772	4.32793	0.242083	0.808716
Ctxnd1	ENSMUSG00000097789	1038.4	3.16294	0.239346	13.2149	7.19589e-40	1.70131e-37
	ENSMUSG00000097790	0
	ENSMUSG00000097792	1.01185	3.53796	2.40986	1.46812	0.142072
	ENSMUSG00000097793	14.5989	1.12535	0.587211	1.91642	0.0553113	0.126996
	ENSMUSG00000097794	0
Gm7678	ENSMUSG00000097795	0
	ENSMUSG00000097797	4.13594	0.469369	1.25557	0.373829	0.708532	0.816986
	ENSMUSG00000097798	0
	ENSMUSG00000097801	0.258286	-0.516706	4.30575	-0.120004	0.90448
Rpl31-ps16	ENSMUSG00000097803	2.82253	-1.17574	1.53046	-0.768224	0.442354	0.599632
Gm16685	ENSMUSG00000097804	0.528676	-1.2906	3.90121	-0.330821	0.74078
	ENSMUSG00000097805	0.927489	-4.27492	4.10907	-1.04036	0.298172
	ENSMUSG00000097806	7.41751	0.141172	0.888484	0.158891	0.873755	0.926193
	ENSMUSG00000097807	0
	ENSMUSG00000097809	0.0927489	-1.06932	4.31827	-0.247626	0.804424
	ENSMUSG00000097812	0.512708	-0.512948	4.11305	-0.124713	0.900751
Panct2	ENSMUSG00000097814	0.382631	2.32389	4.2896	0.541749	0.587992
	ENSMUSG00000097816	0.498649	0.197653	3.38186	0.0584451	0.953394
	ENSMUSG00000097817	1.15394	2.38081	2.4538	0.970255	0.331919
	ENSMUSG00000097819	0
	ENSMUSG00000097820	33.0602	-0.464723	0.362758	-1.28108	0.200164	0.341306
	ENSMUSG00000097821	1.06884	3.12845	2.89752	1.0797	0.280276
	ENSMUSG00000097822	0.135191	1.04774	4.32793	0.242087	0.808713
	ENSMUSG00000097823	1.95357	-0.508964	1.44515	-0.352189	0.724696
9630001P10Rik	ENSMUSG00000097825	0
	ENSMUSG00000097827	1.09749	1.25717	2.59504	0.48445	0.628067
	ENSMUSG00000097828	1.04991	-0.122951	4.07319	-0.0301855	0.975919
	ENSMUSG00000097831	3.0935	-1.39397	1.12832	-1.23543	0.21667	0.361698
	ENSMUSG00000097832	1.14997	-1.57115	2.16077	-0.727126	0.467149
Gm5976	ENSMUSG00000097833	1.69469	-0.658759	1.88644	-0.349208	0.726933
	ENSMUSG00000097834	0
	ENSMUSG00000097835	6.05276	-0.0262938	0.887323	-0.0296328	0.97636	0.989271
	ENSMUSG00000097836	0
	ENSMUSG00000097840	0
4930511A02Rik	ENSMUSG00000097841	0.302372	-2.65675	4.16768	-0.637466	0.523821
9330104G04Rik	ENSMUSG00000097842	15.9016	0.844008	0.811667	1.03984	0.298412	0.45426
A230020J21Rik	ENSMUSG00000097845	1.03096	-0.0481059	2.19446	-0.0219215	0.982511
	ENSMUSG00000097847	0
Gm807	ENSMUSG00000097848	0
	ENSMUSG00000097850	0
Platr30	ENSMUSG00000097851	0
4933405D12Rik	ENSMUSG00000097852	0.879212	0.855856	2.85839	0.299419	0.764621
Gm3532	ENSMUSG00000097853	0
	ENSMUSG00000097854	0
A930007I19Rik	ENSMUSG00000097855	4.69338	-0.465281	1.16595	-0.399058	0.689851	0.802321
	ENSMUSG00000097858	7.76203	0.455773	0.775746	0.587529	0.556849	0.697537
	ENSMUSG00000097863	1.18066	-0.288873	1.72835	-0.167138	0.867261
Gm26868	ENSMUSG00000097870	0
	ENSMUSG00000097871	0
	ENSMUSG00000097874	0.205901	-0.347979	4.31827	-0.0805829	0.935774
	ENSMUSG00000097875	0
	ENSMUSG00000097876	1.28339	1.07677	2.34975	0.458252	0.646772
	ENSMUSG00000097877	0
Gm8764	ENSMUSG00000097878	8.17193	6.68661	2.12551	3.14588	0.00165586	0.00697138
Celrr	ENSMUSG00000097881	0.116874	-1.23803	4.30575	-0.28753	0.773706
0610038B21Rik	ENSMUSG00000097882	10.941	0.596046	0.736433	0.809369	0.418303	0.576717
Gm8357	ENSMUSG00000097883	0.478369	0.690562	4.14624	0.166551	0.867723
	ENSMUSG00000097884	0
	ENSMUSG00000097885	13.8201	-0.809724	0.537344	-1.5069	0.131836	0.248422
Gsg1l2	ENSMUSG00000097886	0
	ENSMUSG00000097887	0.736683	0.337947	2.72582	0.12398	0.901331
Gm26682	ENSMUSG00000097888	4.9875	-3.06269	1.19716	-2.55831	0.0105183	0.0331845
	ENSMUSG00000097890	4.31439	-0.2785	0.933102	-0.298467	0.765347	0.855844
Gm3650	ENSMUSG00000097891	48.7543	0.476562	0.432882	1.10091	0.270938	0.425759
	ENSMUSG00000097892	0.777704	3.34399	3.48751	0.958848	0.337635
	ENSMUSG00000097893	2.2145	2.81557	1.91836	1.46769	0.142188	0.263134
	ENSMUSG00000097895	0.134288	1.04774	4.32793	0.242087	0.808713
	ENSMUSG00000097896	0
	ENSMUSG00000097897	0
4930455B14Rik	ENSMUSG00000097898	0
Gm16894	ENSMUSG00000097899	0
	ENSMUSG00000097900	2.1348	0.098921	1.71936	0.0575336	0.95412	0.976905
Gm26680	ENSMUSG00000097901	0
	ENSMUSG00000097902	0.336834	-2.12408	4.20601	-0.505012	0.613551
	ENSMUSG00000097903	0
Gm9625	ENSMUSG00000097906	459.775	0.0285924	0.200542	0.142575	0.886626	0.934509
	ENSMUSG00000097907	0
4933404O12Rik	ENSMUSG00000097908	275.994	0.0902763	0.242107	0.372878	0.709239	0.81746
Hdnr	ENSMUSG00000097910	0
	ENSMUSG00000097911	0.134288	1.04774	4.32793	0.242087	0.808713
	ENSMUSG00000097914	0.127211	0	4.32793	0	1
A330009N23Rik	ENSMUSG00000097915	16.5919	-1.07618	0.563326	-1.91041	0.05608	0.128282
Gm26839	ENSMUSG00000097917	0
Ascl5	ENSMUSG00000097918	0
Gm27021	ENSMUSG00000097919	2.04997	4.27428	3.23729	1.32033	0.186726
Gm7784	ENSMUSG00000097920	0.663614	0.839882	3.95127	0.21256	0.83167
	ENSMUSG00000097921	1.31064	-0.965295	1.70228	-0.567061	0.570673
	ENSMUSG00000097923	0
	ENSMUSG00000097924	8.1167	0.238799	0.746513	0.319885	0.749055	0.844876
	ENSMUSG00000097925	0
	ENSMUSG00000097926	0.604743	-3.65554	4.12434	-0.886333	0.375438
	ENSMUSG00000097927	0.127211	0	4.32793	0	1
Tunar	ENSMUSG00000097929	0
	ENSMUSG00000097930	0
	ENSMUSG00000097931	0
	ENSMUSG00000097932	0
1700039M10Rik	ENSMUSG00000097933	0.424236	2.45655	4.28233	0.573649	0.566206
6720483E21Rik	ENSMUSG00000097934	0.803934	-2.13151	3.49842	-0.609277	0.542341
Gm3809	ENSMUSG00000097935	2.94495	0.850016	1.23949	0.685777	0.492854	0.645056
Gm4819	ENSMUSG00000097936	3.43055	2.83412	1.36767	2.07221	0.0382455	0.0949967
Gm6967	ENSMUSG00000097937	2.03011	1.37379	2.25416	0.609448	0.542228
	ENSMUSG00000097938	0
Gm8601	ENSMUSG00000097939	0
	ENSMUSG00000097940	0
Gm8984	ENSMUSG00000097941	6.74904	0.963304	0.848266	1.13562	0.256118	0.408357
	ENSMUSG00000097942	0
Gm7833	ENSMUSG00000097943	2.0896	-0.299654	1.78541	-0.167835	0.866713	0.921936
	ENSMUSG00000097944	30.9569	0.446042	0.453866	0.98276	0.325725	0.483788
	ENSMUSG00000097945	6.59782	1.31259	0.888838	1.47675	0.139742	0.259595
Gm8343	ENSMUSG00000097946	11.377	1.1452	0.733643	1.56098	0.118528	0.229703
	ENSMUSG00000097947	0
	ENSMUSG00000097948	0
Gm5354	ENSMUSG00000097949	0
Gm17800	ENSMUSG00000097950	0.524702	2.3272	4.06178	0.572951	0.566678
	ENSMUSG00000097951	1.38656	2.35439	2.44319	0.963653	0.33522
Gm4398	ENSMUSG00000097952	1.2491	-0.134957	3.30891	-0.0407859	0.967467
	ENSMUSG00000097953	0
Gm4217	ENSMUSG00000097954	20.2567	1.51474	0.557848	2.71533	0.00662104	0.0225192
	ENSMUSG00000097955	0
	ENSMUSG00000097957	0
Gm8492	ENSMUSG00000097958	6.40743	1.17434	0.890633	1.31855	0.187321	0.324931
Gm6931	ENSMUSG00000097959	0.658087	2.75652	3.12753	0.88137	0.378117
A330074K22Rik	ENSMUSG00000097960	64.9608	-0.964485	0.553958	-1.74108	0.0816696	0.172468
	ENSMUSG00000097961	0
1700034G24Rik	ENSMUSG00000097962	0
	ENSMUSG00000097963	0
Gm21045	ENSMUSG00000097964	0
Gm5839	ENSMUSG00000097965	0.546081	2.82711	3.94665	0.716331	0.473787
Gm9423	ENSMUSG00000097966	1.72601	1.08521	1.51415	0.716709	0.473553
	ENSMUSG00000097967	0.127211	0	4.32793	0	1
	ENSMUSG00000097968	0.116874	-1.23803	4.30575	-0.28753	0.773706
	ENSMUSG00000097970	0.573374	0.780441	4.04344	0.193014	0.846948
	ENSMUSG00000097971	1206.79	0.0882746	0.43922	0.200981	0.840714	0.90626
Scgb2b15	ENSMUSG00000097972	0
Gm4929	ENSMUSG00000097973	7.35932	0.783647	0.988031	0.79314	0.427696	0.585183
	ENSMUSG00000097974	0
Gm8079	ENSMUSG00000097975	0.594611	0.339308	3.29209	0.103068	0.917909
	ENSMUSG00000097976	0
Gm5652	ENSMUSG00000097977	4.76184	-0.328335	1.50402	-0.218305	0.827192	0.896983
Gm4691	ENSMUSG00000097979	9.08797	0.870933	0.858991	1.0139	0.31063	0.467571
	ENSMUSG00000097980	0
	ENSMUSG00000097981	2.54302	0.75006	1.32698	0.565237	0.571912	0.709744
Scgb2b12	ENSMUSG00000097982	0
	ENSMUSG00000097983	0
Gm8167	ENSMUSG00000097984	0
Gm5274	ENSMUSG00000097985	3.13518	1.61197	1.20977	1.33246	0.18271	0.319106
	ENSMUSG00000097986	0.113152	1.04774	4.32793	0.242087	0.808713
Gm17786	ENSMUSG00000097987	0.836752	0.438066	2.19006	0.200025	0.841461
	ENSMUSG00000097988	0
Gm4335	ENSMUSG00000097989	31.2326	1.41949	0.443897	3.19779	0.00138487	0.00598267
Gm19557	ENSMUSG00000097990	2.42811	4.635	1.93649	2.3935	0.0166883	0.0484377
Gm7656	ENSMUSG00000097991	0.134288	1.04774	4.32793	0.242087	0.808713
	ENSMUSG00000097992	0
Ptprv	ENSMUSG00000097993	10.4788	0.310996	0.887331	0.350485	0.725975	0.828899
	ENSMUSG00000097994	22.7089	-1.33245	0.534521	-2.49279	0.0126744	0.0386585
	ENSMUSG00000097995	0.467834	-1.96603	4.22029	-0.465853	0.641321
Gm5313	ENSMUSG00000097996	1.83455	3.08534	2.05439	1.50183	0.133141
	ENSMUSG00000097997	0.698329	-0.175623	2.57526	-0.0681962	0.945629
	ENSMUSG00000097998	0.113152	1.04774	4.32793	0.242087	0.808713
Gm9061	ENSMUSG00000097999	1.19072	1.05972	2.58798	0.409477	0.682189
	ENSMUSG00000098000	0
	ENSMUSG00000098001	0.135191	1.04774	4.32793	0.242087	0.808713
Gm9658	ENSMUSG00000098002	2.62747	0.036819	1.24668	0.0295337	0.976439	0.989291
Gm6317	ENSMUSG00000098003	0.552303	2.8417	3.93775	0.721655	0.470506
	ENSMUSG00000098004	0.258042	-1.23807	4.30575	-0.287538	0.7737
Gm6114	ENSMUSG00000098005	0.606312	-0.640109	2.67672	-0.239139	0.810998
Gm8565	ENSMUSG00000098006	1.97589	4.68653	2.14046	2.18949	0.0285613
Gm8614	ENSMUSG00000098007	0
A930001A20Rik	ENSMUSG00000098008	0.269478	1.82089	4.32264	0.421244	0.673577
	ENSMUSG00000098009	0
	ENSMUSG00000098010	0.799743	3.37898	2.85071	1.18531	0.235894
	ENSMUSG00000098011	0.116874	-1.23803	4.30575	-0.28753	0.773706
Gm8907	ENSMUSG00000098012	0.25432	1.04772	4.32793	0.242083	0.808716
Gm9135	ENSMUSG00000098013	3.63945	1.21723	1.18284	1.02908	0.303443	0.460016
	ENSMUSG00000098014	0
Gm6600	ENSMUSG00000098015	0
Gm9211	ENSMUSG00000098016	0.362227	0.425172	4.31297	0.0985799	0.921472
Gm5342	ENSMUSG00000098017	1.01557	1.84458	2.22252	0.829949	0.406567
Gm2546	ENSMUSG00000098019	1.74885	4.41063	2.47302	1.7835	0.0745048
	ENSMUSG00000098021	9.32794	0.775076	0.822987	0.941784	0.346303	0.504384
Zfp82	ENSMUSG00000098022	35.2235	1.30769	0.818906	1.59688	0.110293	0.217201
Gm19200	ENSMUSG00000098023	0
	ENSMUSG00000098024	3.66362	0.565466	1.64535	0.343675	0.731091	0.832615
	ENSMUSG00000098025	0
	ENSMUSG00000098026	0
	ENSMUSG00000098027	0
Gm8824	ENSMUSG00000098028	4.83592	0.898592	1.02573	0.876048	0.381004	0.54042
Gm7745	ENSMUSG00000098029	0.347171	-1.06934	4.31827	-0.247631	0.80442
Gm6771	ENSMUSG00000098030	1.92723	0.807417	2.21032	0.365294	0.714892
Gm9341	ENSMUSG00000098031	1.27034	1.06693	2.14881	0.496521	0.619527
Gm9381	ENSMUSG00000098033	0
Gm5335	ENSMUSG00000098035	16.4068	1.39499	0.554769	2.51454	0.0119189	0.0367332
	ENSMUSG00000098036	0
Gm7765	ENSMUSG00000098037	0
Gm8793	ENSMUSG00000098038	0.410647	1.82087	4.32264	0.421239	0.67358
	ENSMUSG00000098039	0.538102	2.40971	3.29186	0.732022	0.464155
Gm20757	ENSMUSG00000098040	0.134288	1.04774	4.32793	0.242087	0.808713
	ENSMUSG00000098041	0.258286	-0.516706	4.30575	-0.120004	0.90448
Gm5710	ENSMUSG00000098042	0.113152	1.04774	4.32793	0.242087	0.808713
	ENSMUSG00000098043	0.134288	1.04774	4.32793	0.242087	0.808713
Gm9162	ENSMUSG00000098044	0
	ENSMUSG00000098045	0
Gm8254	ENSMUSG00000098046	1.1404	-0.281259	2.83247	-0.099298	0.920902
	ENSMUSG00000098047	0.2757	1.82165	4.3226	0.421424	0.673445
Gm8330	ENSMUSG00000098048	3.44907	0.994196	1.17711	0.844606	0.398331	0.557589
	ENSMUSG00000098050	14.4029	-0.248862	0.545349	-0.456335	0.648149	0.770609
	ENSMUSG00000098051	0
Gm5300	ENSMUSG00000098052	0.680417	2.84309	3.79253	0.749656	0.453462
	ENSMUSG00000098053	0
Gm8192	ENSMUSG00000098054	0
	ENSMUSG00000098055	1.87849	1.20823	1.76682	0.683844	0.494074
Gm8100	ENSMUSG00000098056	6.61507	0.514878	0.878783	0.585899	0.557944	0.698168
	ENSMUSG00000098057	2.30228	0.363415	1.35437	0.268328	0.788447	0.871372
	ENSMUSG00000098058	1.71516	-1.17391	2.12782	-0.551695	0.581157
	ENSMUSG00000098059	0
	ENSMUSG00000098060	0
	ENSMUSG00000098062	0.234161	-0.347979	4.31827	-0.0805829	0.935774
Gm9192	ENSMUSG00000098064	0
Gm5177	ENSMUSG00000098065	3.09712	0.769626	1.15399	0.666929	0.504818	0.655184
	ENSMUSG00000098066	2.11193	0.556695	1.71371	0.324848	0.745296	0.842013
	ENSMUSG00000098067	0
Gm7909	ENSMUSG00000098068	0.559417	0.780258	4.05972	0.192195	0.847589
	ENSMUSG00000098069	0
Gm8609	ENSMUSG00000098070	0
	ENSMUSG00000098071	0.226304	1.69176	4.32533	0.391129	0.695702
	ENSMUSG00000098072	0
Gm8048	ENSMUSG00000098073	0
	ENSMUSG00000098074	0.135191	1.04774	4.32793	0.242087	0.808713
Gm26994	ENSMUSG00000098075	0
	ENSMUSG00000098076	4.70921	0.561504	1.1404	0.492376	0.622454	0.750463
Gm4960	ENSMUSG00000098077	0.516966	2.34702	3.30695	0.709725	0.477875
	ENSMUSG00000098078	0.770694	-1.85178	3.49057	-0.53051	0.595758
Gm6773	ENSMUSG00000098079	0.113152	1.04774	4.32793	0.242087	0.808713
Gm5732	ENSMUSG00000098080	3.18051	-0.0184259	1.27068	-0.0145008	0.98843	0.994439
	ENSMUSG00000098081	0.141168	0	4.32793	0	1
	ENSMUSG00000098082	0
Gm8957	ENSMUSG00000098083	0.205901	-0.347979	4.31827	-0.0805829	0.935774
	ENSMUSG00000098084	0
Gm8919	ENSMUSG00000098085	2.79119	1.33431	1.99185	0.669883	0.502932	0.653595
	ENSMUSG00000098086	0
Gm17750	ENSMUSG00000098087	0
	ENSMUSG00000098088	0.544079	1.81418	3.32677	0.545329	0.585527
	ENSMUSG00000098089	0
2700099C18Rik	ENSMUSG00000098090	121.664	0.934829	0.38171	2.44906	0.0143231	0.0426192
Gm16470	ENSMUSG00000098091	22.0916	1.07493	0.491	2.18927	0.0285775	0.0748115
Gm2076	ENSMUSG00000098092	3.91282	2.73381	1.3982	1.95523	0.0505562	0.118296
Gm8707	ENSMUSG00000098093	2.41235	-0.265177	1.73602	-0.152749	0.878596	0.928737
Scgb2b10	ENSMUSG00000098094	0
Gm9274	ENSMUSG00000098095	0.956069	3.6359	3.32088	1.09486	0.273578
	ENSMUSG00000098096	0
	ENSMUSG00000098097	0
	ENSMUSG00000098098	36.8666	0.137246	0.507761	0.270296	0.786933	0.870396
Gm7456	ENSMUSG00000098099	4.05088	0.645279	1.03371	0.624235	0.532473	0.678088
Gm7572	ENSMUSG00000098100	0.0927489	-1.06932	4.31827	-0.247626	0.804424
	ENSMUSG00000098101	0
Gm2467	ENSMUSG00000098102	1.05128	2.00664	3.035	0.661166	0.508506
	ENSMUSG00000098103	0
	ENSMUSG00000098104	0.540649	-1.82617	3.916	-0.466334	0.640976
Gm8825	ENSMUSG00000098105	3.30458	0.186955	1.38939	0.134559	0.89296	0.938675
Gm5350	ENSMUSG00000098106	1.06118	1.8171	2.65038	0.685598	0.492966
	ENSMUSG00000098107	0
	ENSMUSG00000098108	0.141412	1.04774	4.32793	0.242087	0.808713
	ENSMUSG00000098109	0
	ENSMUSG00000098110	0.135191	1.04774	4.32793	0.242087	0.808713
Gm4654	ENSMUSG00000098111	3.57286	2.9005	1.35215	2.1451	0.0319448	0.0820051
Bin2	ENSMUSG00000098112	0
Gm2445	ENSMUSG00000098113	7.14191	2.48959	0.965224	2.57928	0.00990054	0.031632
	ENSMUSG00000098114	0
	ENSMUSG00000098115	0
Gm7191	ENSMUSG00000098116	1.76809	0.792748	1.51123	0.524572	0.599881
	ENSMUSG00000098118	0
	ENSMUSG00000098119	0
Gm5914	ENSMUSG00000098120	3.10384	-0.384925	1.17091	-0.328739	0.742353	0.840122
	ENSMUSG00000098121	0.29865	-1.24467	4.22029	-0.294925	0.768051
	ENSMUSG00000098122	0
	ENSMUSG00000098123	6.68173	1.8727	0.907595	2.06336	0.0390784	0.0965438
	ENSMUSG00000098124	0
Gm9578	ENSMUSG00000098125	0
	ENSMUSG00000098126	0.749811	-0.226558	2.56305	-0.088394	0.929563
	ENSMUSG00000098127	0
Gm3693	ENSMUSG00000098128	0
	ENSMUSG00000098129	0
Gm17797	ENSMUSG00000098130	0
	ENSMUSG00000098131	0
Rassf10	ENSMUSG00000098132	0
Rnf113a2	ENSMUSG00000098134	35.6244	-0.956927	0.548391	-1.74497	0.0809899	0.171339
Gm6946	ENSMUSG00000098135	1.36896	0.899437	2.02737	0.443646	0.657298
Gm8513	ENSMUSG00000098136	1.81666	0.516573	1.56575	0.32992	0.74146
Gm21940	ENSMUSG00000098137	0
Gm9081	ENSMUSG00000098138	3.06271	1.94203	1.27508	1.52306	0.127743	0.24267
	ENSMUSG00000098139	0
	ENSMUSG00000098140	1.01837	3.74218	4.23748	0.883113	0.377175
Gm6944	ENSMUSG00000098141	3.70983	1.08427	1.10357	0.982512	0.325848	0.483889
Gm7507	ENSMUSG00000098142	9.47526	0.961301	0.818551	1.17439	0.240238	0.39041
	ENSMUSG00000098143	1.43534	2.61109	2.16784	1.20447	0.228408
1700029N11Rik	ENSMUSG00000098144	0
	ENSMUSG00000098145	0
	ENSMUSG00000098146	1.96929	-1.21467	1.62044	-0.749593	0.4535
Gm17798	ENSMUSG00000098147	0
Gapdh-ps14	ENSMUSG00000098149	12.5731	1.22941	0.711995	1.72671	0.0842205	0.176459
4921515E04Rik	ENSMUSG00000098150	0
	ENSMUSG00000098152	0
	ENSMUSG00000098153	0
Gm5787	ENSMUSG00000098154	4.84449	-0.225116	1.22331	-0.184022	0.853996	0.914291
	ENSMUSG00000098155	0
	ENSMUSG00000098156	0
Gm9022	ENSMUSG00000098157	2.04636	3.14807	1.90736	1.65048	0.0988441
Gm4804	ENSMUSG00000098158	1.24351	1.12385	1.77615	0.632748	0.526898
	ENSMUSG00000098159	0.661781	-0.547512	3.71345	-0.14744	0.882785
	ENSMUSG00000098160	0
	ENSMUSG00000098161	0
	ENSMUSG00000098162	0.650615	-0.769704	3.13065	-0.245861	0.80579
	ENSMUSG00000098163	0
	ENSMUSG00000098164	3.04703	0.470679	1.2756	0.368986	0.712138	0.819488
	ENSMUSG00000098165	0
	ENSMUSG00000098166	0
Gm18848	ENSMUSG00000098167	0
Gm5205	ENSMUSG00000098169	0.890856	3.54227	3.35392	1.05616	0.290896
	ENSMUSG00000098170	0
Gm9621	ENSMUSG00000098171	0.515819	1.7393	3.34877	0.519384	0.603493
	ENSMUSG00000098172	0
	ENSMUSG00000098173	0
Gm8183	ENSMUSG00000098174	0
Gm7545	ENSMUSG00000098175	1.69571	1.679	1.70787	0.983098	0.325559
Ccdc166	ENSMUSG00000098176	0.765328	1.72552	3.04196	0.56724	0.570551
Gm4823	ENSMUSG00000098177	1.24441	1.12435	1.81548	0.619314	0.535709
	ENSMUSG00000098178	43814.3	-1.02287	1.2511	-0.817576	0.413599	0.57257
Gm8709	ENSMUSG00000098179	0.134288	1.04774	4.32793	0.242087	0.808713
Gm5430	ENSMUSG00000098180	8.39814	0.89179	0.785721	1.135	0.256377	0.408673
Rps12-ps24	ENSMUSG00000098181	1.08081	-0.224621	2.62858	-0.0854534	0.931901
	ENSMUSG00000098183	5.11667	-0.0200837	0.992687	-0.0202317	0.983859	0.992962
Gm27011	ENSMUSG00000098184	0
Gm9146	ENSMUSG00000098185	0.540763	2.81528	4.26565	0.659988	0.509261
Gm7132	ENSMUSG00000098186	2.49176	1.18173	1.36577	0.865247	0.386903	0.546585
Gm8927	ENSMUSG00000098187	4.23649	0.371593	1.08951	0.341064	0.733055	0.834244
Sowahc	ENSMUSG00000098188	210.517	-0.0290113	0.2467	-0.117597	0.906387	0.947373
Gm8604	ENSMUSG00000098189	0
	ENSMUSG00000098190	1.52727	1.19856	1.95605	0.612745	0.540045
	ENSMUSG00000098191	0
Gm3534	ENSMUSG00000098192	6.89687	0.783377	0.8432	0.929052	0.352862	0.511773
	ENSMUSG00000098193	0
Gm7286	ENSMUSG00000098194	7.90395	1.15063	0.786266	1.4634	0.143357	0.264646
Gm7693	ENSMUSG00000098195	0.729041	1.6573	3.00058	0.552328	0.580724
	ENSMUSG00000098196	0.127211	0	4.32793	0	1
BC051537	ENSMUSG00000098197	0
	ENSMUSG00000098198	0.807628	2.84246	3.68037	0.772331	0.439918
Gm9358	ENSMUSG00000098199	3.81155	0.840399	1.07551	0.781396	0.43457	0.591805
Gm7763	ENSMUSG00000098200	1.80754	0.78705	1.8884	0.416782	0.676838
	ENSMUSG00000098201	0.393233	-0.516739	4.30575	-0.120012	0.904474
	ENSMUSG00000098202	0
	ENSMUSG00000098203	2.43457	2.23292	1.49524	1.49335	0.135346	0.253505
	ENSMUSG00000098204	0.185498	-1.966	4.22029	-0.465845	0.641326
Gm9149	ENSMUSG00000098205	0
	ENSMUSG00000098206	3.93626	-1.87919	1.20781	-1.55587	0.119739	0.231154
Arl14	ENSMUSG00000098207	0.113152	1.04774	4.32793	0.242087	0.808713
Gm8349	ENSMUSG00000098208	15.0169	0.946739	0.796221	1.18904	0.234424	0.383598
Gm8245	ENSMUSG00000098209	0
	ENSMUSG00000098210	0.544031	2.39042	4.28587	0.557744	0.577019
	ENSMUSG00000098211	0
	ENSMUSG00000098212	0
	ENSMUSG00000098213	0
	ENSMUSG00000098214	0
Gm7069	ENSMUSG00000098215	1.38693	2.12716	2.0258	1.05003	0.293702
Gm5181	ENSMUSG00000098216	0
	ENSMUSG00000098217	0.113152	1.04774	4.32793	0.242087	0.808713
	ENSMUSG00000098218	0
Gm7481	ENSMUSG00000098219	1.9972	4.22475	2.26889	1.86203	0.0625982
	ENSMUSG00000098221	2.74261	-0.823345	1.45309	-0.566616	0.570975	0.70906
	ENSMUSG00000098222	5.49674	1.64138	1.02378	1.60325	0.108879	0.215184
Gm4891	ENSMUSG00000098223	1.76733	1.05957	1.90885	0.555083	0.578838
Gm7985	ENSMUSG00000098224	3.60541	0.299323	1.15159	0.259921	0.794925	0.876048
Gm9556	ENSMUSG00000098225	0
Gm5272	ENSMUSG00000098226	0.879317	3.5253	3.41891	1.03112	0.302486
	ENSMUSG00000098227	7.42492	0.628058	0.836428	0.750881	0.452724	0.60955
	ENSMUSG00000098228	0
Gm7719	ENSMUSG00000098229	0
1700095B10Rik	ENSMUSG00000098230	0
Gm6463	ENSMUSG00000098231	1.31651	3.58373	2.3655	1.515	0.129773
Gm3671	ENSMUSG00000098232	8.44856	0.181062	0.879575	0.205852	0.836907	0.90365
	ENSMUSG00000098233	0
Snhg6	ENSMUSG00000098234	273.384	0.835268	0.17289	4.83121	1.35705e-06	1.30164e-05
Gm7497	ENSMUSG00000098235	1.01187	0.0903538	3.5707	0.0253042	0.979812
Gm7734	ENSMUSG00000098236	0.870453	1.94133	2.84761	0.681739	0.495404
Gm7577	ENSMUSG00000098237	0
Gm8756	ENSMUSG00000098238	11.418	0.948242	0.722909	1.3117	0.18962	0.327888
Gm4575	ENSMUSG00000098240	4.12627	0.601972	1.02436	0.587659	0.556761	0.697537
H2-Pa	ENSMUSG00000098241	0
	ENSMUSG00000098242	0.113152	1.04774	4.32793	0.242087	0.808713
	ENSMUSG00000098243	0.326496	-2.76071	4.16167	-0.663366	0.507096
	ENSMUSG00000098244	0
	ENSMUSG00000098245	0
Gm7627	ENSMUSG00000098246	0.767225	1.25489	2.65962	0.471829	0.637049
Mir7220	ENSMUSG00000098247	0
	ENSMUSG00000098248	0
	ENSMUSG00000098249	0
Mir7656	ENSMUSG00000098251	0
Mir6361	ENSMUSG00000098252	0
Mir7219	ENSMUSG00000098253	0.141412	1.04774	4.32793	0.242087	0.808713
	ENSMUSG00000098254	0
	ENSMUSG00000098255	0
	ENSMUSG00000098257	0
Mir6369	ENSMUSG00000098258	0
	ENSMUSG00000098259	0
	ENSMUSG00000098260	0
Gm27521	ENSMUSG00000098261	0
	ENSMUSG00000098262	0
Mir6938	ENSMUSG00000098263	0
Mir6414	ENSMUSG00000098264	0
	ENSMUSG00000098265	0
	ENSMUSG00000098266	0.141168	0	4.32793	0	1
Mir7060	ENSMUSG00000098267	0
	ENSMUSG00000098268	0
Mir8094	ENSMUSG00000098269	0.875576	-1.61818	3.31784	-0.487723	0.625746
	ENSMUSG00000098270	0
	ENSMUSG00000098271	0
	ENSMUSG00000098272	0
Mir6346	ENSMUSG00000098273	0
Rpl24	ENSMUSG00000098274	4839.55	0.275909	0.162502	1.69789	0.0895293	0.185121
Gm18014	ENSMUSG00000098275	0
Mir6358	ENSMUSG00000098276	0.116874	-1.23803	4.30575	-0.28753	0.773706
	ENSMUSG00000098278	0
Mir6908	ENSMUSG00000098279	0
Mir7687	ENSMUSG00000098280	0
	ENSMUSG00000098281	0
Mir6936	ENSMUSG00000098282	0
	ENSMUSG00000098284	0.113152	1.04774	4.32793	0.242087	0.808713
Mir7670	ENSMUSG00000098285	0.127211	0	4.32793	0	1
Mir8091	ENSMUSG00000098286	1.35979	-1.06576	1.76885	-0.602516	0.546831
Mir6355	ENSMUSG00000098287	0
Mir6900	ENSMUSG00000098288	0
Mir6715	ENSMUSG00000098289	0
Obox4-ps1	ENSMUSG00000098290	0
Mir6973a	ENSMUSG00000098291	0
	ENSMUSG00000098292	1.67086	2.19715	2.21403	0.992376	0.321014
Mir6991	ENSMUSG00000098293	0.254564	1.7361	4.32448	0.401459	0.688082
	ENSMUSG00000098294	0
Gm19872	ENSMUSG00000098295	0
Mir6918	ENSMUSG00000098296	0
Mir6980	ENSMUSG00000098297	0
	ENSMUSG00000098298	0
Mir7224	ENSMUSG00000098299	0
Mir6540	ENSMUSG00000098300	0
	ENSMUSG00000098302	0
	ENSMUSG00000098303	0
1700027I24Rik	ENSMUSG00000098304	0
	ENSMUSG00000098305	0
	ENSMUSG00000098306	0
	ENSMUSG00000098307	0
	ENSMUSG00000098308	0
	ENSMUSG00000098309	0
Mir8118	ENSMUSG00000098310	0
	ENSMUSG00000098311	0
	ENSMUSG00000098312	0
Nr1h2-ps	ENSMUSG00000098313	0
	ENSMUSG00000098314	0
Mir21b	ENSMUSG00000098315	0
Mir7683	ENSMUSG00000098316	0
Mir6926	ENSMUSG00000098317	0
Lockd	ENSMUSG00000098318	74.9408	0.556048	0.288274	1.92889	0.0537449	0.123934
Mir7038	ENSMUSG00000098319	0
	ENSMUSG00000098320	0
	ENSMUSG00000098322	0
	ENSMUSG00000098323	0
Mir7048	ENSMUSG00000098325	0
	ENSMUSG00000098326	0
Mir7087	ENSMUSG00000098327	0
	ENSMUSG00000098328	0
Mir6966	ENSMUSG00000098329	0
	ENSMUSG00000098330	0.135191	1.04774	4.32793	0.242087	0.808713
Mir7069	ENSMUSG00000098331	0.209623	-2.12407	4.20601	-0.505008	0.613553
Pigbos1	ENSMUSG00000098332	60.2493	-0.570896	0.349028	-1.63568	0.101907	0.204606
	ENSMUSG00000098333	0
Mir7043	ENSMUSG00000098334	0
	ENSMUSG00000098335	0
Mir6388	ENSMUSG00000098336	0
Mir6941	ENSMUSG00000098338	0
Mir6977	ENSMUSG00000098339	0
	ENSMUSG00000098340	0
Mir6944	ENSMUSG00000098341	0
	ENSMUSG00000098342	0
Mir6240	ENSMUSG00000098343	0.116874	-1.23803	4.30575	-0.28753	0.773706
Mir3473f	ENSMUSG00000098344	0
	ENSMUSG00000098345	0
Mir6986	ENSMUSG00000098346	0
Mir6339	ENSMUSG00000098347	0
Btg1c	ENSMUSG00000098348	0
	ENSMUSG00000098349	0
	ENSMUSG00000098350	0
	ENSMUSG00000098351	0
Mir7057	ENSMUSG00000098353	0
	ENSMUSG00000098354	0
	ENSMUSG00000098355	0.135191	1.04774	4.32793	0.242087	0.808713
	ENSMUSG00000098356	0
	ENSMUSG00000098357	0
	ENSMUSG00000098358	0
	ENSMUSG00000098359	0
	ENSMUSG00000098360	0
Mir7086	ENSMUSG00000098361	0
Mir130c	ENSMUSG00000098362	0
Mir6993	ENSMUSG00000098363	0.185498	-1.966	4.22029	-0.465845	0.641326
	ENSMUSG00000098364	0
	ENSMUSG00000098365	0
Mir145b	ENSMUSG00000098366	0
	ENSMUSG00000098367	0.141168	0	4.32793	0	1
	ENSMUSG00000098368	0
	ENSMUSG00000098369	38.3661	0.204689	3.1436	0.0651129	0.948084	0.973338
	ENSMUSG00000098370	0.0927489	-1.06932	4.31827	-0.247626	0.804424
	ENSMUSG00000098371	0
	ENSMUSG00000098373	0
	ENSMUSG00000098374	50.7197	-0.000649495	0.401553	-0.00161746	0.998709	0.999375
Mir6907	ENSMUSG00000098376	0
	ENSMUSG00000098378	0
Mir6347	ENSMUSG00000098379	0
Mir6939	ENSMUSG00000098380	0
Mir7225	ENSMUSG00000098381	0
	ENSMUSG00000098382	0
	ENSMUSG00000098383	0
	ENSMUSG00000098385	0
	ENSMUSG00000098386	0
Pet117	ENSMUSG00000098387	69.8739	0.325322	0.350823	0.92731	0.353766	0.512457
Mir8109	ENSMUSG00000098388	0
Mir6983	ENSMUSG00000098389	0
Gm3434	ENSMUSG00000098390	0
	ENSMUSG00000098391	0
	ENSMUSG00000098392	0
	ENSMUSG00000098393	0
	ENSMUSG00000098394	0
	ENSMUSG00000098395	0
	ENSMUSG00000098396	0
Mir7669	ENSMUSG00000098397	0
	ENSMUSG00000098399	1.56578	0.128784	2.45078	0.0525482	0.958092
Mir7680	ENSMUSG00000098400	0
Mir6377	ENSMUSG00000098401	0
	ENSMUSG00000098402	0
	ENSMUSG00000098403	0
Mrip-ps	ENSMUSG00000098404	478.333	0.71107	0.211311	3.36505	0.000765306	0.00358703
Gm27414	ENSMUSG00000098405	0
Mir7222	ENSMUSG00000098406	0
Mir6348	ENSMUSG00000098407	0
Mir6237	ENSMUSG00000098408	0
	ENSMUSG00000098409	0
	ENSMUSG00000098410	0
	ENSMUSG00000098412	0.269478	1.82089	4.32264	0.421244	0.673577
Mir6990	ENSMUSG00000098413	0.540649	-1.82617	3.916	-0.466334	0.640976
Mir6909	ENSMUSG00000098414	0
Mir6928	ENSMUSG00000098415	0
Mir7117	ENSMUSG00000098416	0
Mir6379	ENSMUSG00000098417	0
	ENSMUSG00000098418	0
Mir6963	ENSMUSG00000098419	0
	ENSMUSG00000098420	0
	ENSMUSG00000098421	0
Mir7016	ENSMUSG00000098422	0
	ENSMUSG00000098423	0
	ENSMUSG00000098424	0
	ENSMUSG00000098425	0
	ENSMUSG00000098426	2.81867	-4.24838	2.17151	-1.95642	0.0504159	0.118078
	ENSMUSG00000098428	65.7775	-0.50262	2.27841	-0.220601	0.825403	0.895648
	ENSMUSG00000098429	0
	ENSMUSG00000098430	0
Mir7666	ENSMUSG00000098431	0
	ENSMUSG00000098432	0
Mir6391	ENSMUSG00000098433	0
	ENSMUSG00000098434	0.319786	-1.24467	4.22029	-0.294925	0.768051
	ENSMUSG00000098435	0
	ENSMUSG00000098436	0
Mir195b	ENSMUSG00000098437	0
	ENSMUSG00000098438	0
	ENSMUSG00000098439	0.116874	-1.23803	4.30575	-0.28753	0.773706
Mir6537	ENSMUSG00000098441	0
Mir6959	ENSMUSG00000098442	0
Mir7681	ENSMUSG00000098443	0
Gm27811	ENSMUSG00000098444	0
Mir6972	ENSMUSG00000098445	0
Mir7242	ENSMUSG00000098446	0
	ENSMUSG00000098447	0.141168	0	4.32793	0	1
Mir6362	ENSMUSG00000098448	0
Gm7467	ENSMUSG00000098449	3.99778	2.22705	1.47569	1.50916	0.131258	0.24745
Mir6952	ENSMUSG00000098451	0
	ENSMUSG00000098452	0
Mir6997	ENSMUSG00000098453	0
Mir7032	ENSMUSG00000098454	0
	ENSMUSG00000098455	0
Gm12117	ENSMUSG00000098456	0.269478	1.82089	4.32264	0.421244	0.673577
Mir8097	ENSMUSG00000098457	18.7268	-0.737304	0.740657	-0.995473	0.319506	0.477194
Mir6971	ENSMUSG00000098458	0
	ENSMUSG00000098459	0
	ENSMUSG00000098460	0
	ENSMUSG00000098462	0
	ENSMUSG00000098463	0
Mir7002	ENSMUSG00000098464	0
Mir1668	ENSMUSG00000098465	0
	ENSMUSG00000098466	0
	ENSMUSG00000098467	0
	ENSMUSG00000098468	0.116874	-1.23803	4.30575	-0.28753	0.773706
	ENSMUSG00000098469	0
C1rb	ENSMUSG00000098470	223.361	-2.10106	0.372668	-5.63788	1.72156e-08	2.35081e-07
	ENSMUSG00000098471	0
	ENSMUSG00000098472	0
Mir7083	ENSMUSG00000098473	0
Mir6919	ENSMUSG00000098474	0
Mir6982	ENSMUSG00000098475	0
	ENSMUSG00000098476	0
	ENSMUSG00000098477	0
	ENSMUSG00000098478	0
	ENSMUSG00000098479	0
Mir6387	ENSMUSG00000098480	0
	ENSMUSG00000098481	0
Mir6363	ENSMUSG00000098482	0
Mir7078	ENSMUSG00000098483	0
	ENSMUSG00000098484	0
	ENSMUSG00000098485	0.113152	1.04774	4.32793	0.242087	0.808713
	ENSMUSG00000098486	0
Mir6899	ENSMUSG00000098487	0
Pla2g4b	ENSMUSG00000098488	26.4774	0.460749	0.55668	0.827673	0.407856	0.566847
Mir7678	ENSMUSG00000098489	0
Mir7089	ENSMUSG00000098490	0
	ENSMUSG00000098491	0
Gm19353	ENSMUSG00000098492	0.385449	0.253369	4.30058	0.0589152	0.95302
Mir6383	ENSMUSG00000098493	0
	ENSMUSG00000098494	0
Mir6932	ENSMUSG00000098497	0
Mir8099-1	ENSMUSG00000098498	0
Mir6975	ENSMUSG00000098499	0
Mir6396	ENSMUSG00000098500	0
	ENSMUSG00000098501	0.185498	-1.966	4.22029	-0.465845	0.641326
	ENSMUSG00000098502	0
	ENSMUSG00000098503	3.02425	0.169245	2.1363	0.0792235	0.936855	0.966146
Mir6351	ENSMUSG00000098504	0
Gm14496	ENSMUSG00000098505	0.403814	1.82674	4.3223	0.422632	0.672564
Phf20-ps	ENSMUSG00000098506	4.59153	-0.712439	1.10223	-0.646359	0.518047	0.666227
	ENSMUSG00000098507	0
Ranbp2-ps2	ENSMUSG00000098508	0
Rgs21	ENSMUSG00000098509	0.113152	1.04774	4.32793	0.242087	0.808713
Mir6968	ENSMUSG00000098510	0
Mir7072	ENSMUSG00000098511	0
Mir6399	ENSMUSG00000098513	0
	ENSMUSG00000098514	0
	ENSMUSG00000098515	0
Mir7651	ENSMUSG00000098516	0
	ENSMUSG00000098518	0
Gm27166	ENSMUSG00000098519	0.0927489	-1.06932	4.31827	-0.247626	0.804424
	ENSMUSG00000098520	0
Mir7243	ENSMUSG00000098521	0
Mir6412	ENSMUSG00000098522	0
	ENSMUSG00000098524	0
	ENSMUSG00000098525	0.113152	1.04774	4.32793	0.242087	0.808713
	ENSMUSG00000098526	0
Mir6961	ENSMUSG00000098527	0
Zfp572	ENSMUSG00000098528	0.127211	0	4.32793	0	1
	ENSMUSG00000098529	0
	ENSMUSG00000098530	0
Mir7041	ENSMUSG00000098531	0
Mir7065	ENSMUSG00000098532	0
Mir6373	ENSMUSG00000098533	0
	ENSMUSG00000098534	0.113152	1.04774	4.32793	0.242087	0.808713
	ENSMUSG00000098535	0
	ENSMUSG00000098536	1.56732	-0.226115	2.20604	-0.102498	0.918361
	ENSMUSG00000098537	0
	ENSMUSG00000098538	0
Mir133c	ENSMUSG00000098539	0
Mir7059	ENSMUSG00000098540	0
	ENSMUSG00000098541	0
	ENSMUSG00000098542	0
	ENSMUSG00000098543	1.28561	-4.73963	4.10121	-1.15567	0.247818
Mir7211	ENSMUSG00000098544	0
Mir6921	ENSMUSG00000098547	0
Mir6996	ENSMUSG00000098548	0
	ENSMUSG00000098549	1.40819	1.03232	1.98829	0.519199	0.603622
Mir7079	ENSMUSG00000098550	0
Gm27217	ENSMUSG00000098552	0
Mir3569	ENSMUSG00000098553	0
Mir6341	ENSMUSG00000098555	0
Kctd12	ENSMUSG00000098557	31.2909	-6.88993	0.997074	-6.91015	4.84147e-12	1.16125e-10
Mir7049	ENSMUSG00000098558	0
Gm15013	ENSMUSG00000098559	5.22728	-0.553098	0.898162	-0.615811	0.538019	0.682472
	ENSMUSG00000098560	0
	ENSMUSG00000098561	0
Mir6910	ENSMUSG00000098562	0.415524	-1.93547	4.12402	-0.469317	0.638843
Mir6402	ENSMUSG00000098563	0
	ENSMUSG00000098564	0
	ENSMUSG00000098565	0
	ENSMUSG00000098566	1.59359	0.956832	1.93558	0.494337	0.621068
	ENSMUSG00000098567	0.0927489	-1.06932	4.31827	-0.247626	0.804424
Mir6987	ENSMUSG00000098568	0
Mir7020	ENSMUSG00000098569	0
	ENSMUSG00000098570	0.127211	0	4.32793	0	1
	ENSMUSG00000098572	0
	ENSMUSG00000098573	0.135191	1.04774	4.32793	0.242087	0.808713
Mir7037	ENSMUSG00000098574	0
	ENSMUSG00000098575	0
	ENSMUSG00000098577	0
	ENSMUSG00000098578	0
Mir6937	ENSMUSG00000098579	0
Mir7023	ENSMUSG00000098580	0
Mir7080	ENSMUSG00000098582	0
Mir7044	ENSMUSG00000098583	0
	ENSMUSG00000098585	0
	ENSMUSG00000098586	0
Mir6340	ENSMUSG00000098588	0
	ENSMUSG00000098589	0.278247	-2.54586	4.17456	-0.609852	0.54196
Gm1113	ENSMUSG00000098590	0
	ENSMUSG00000098591	0
Mir6917	ENSMUSG00000098592	0
Mir7064	ENSMUSG00000098593	0
	ENSMUSG00000098594	0
	ENSMUSG00000098595	0
Mir7226	ENSMUSG00000098596	0
Mir6418	ENSMUSG00000098597	0.0927489	-1.06932	4.31827	-0.247626	0.804424
	ENSMUSG00000098599	0
Mir6929	ENSMUSG00000098600	0
	ENSMUSG00000098601	0
Mir6946	ENSMUSG00000098602	0
	ENSMUSG00000098603	0
	ENSMUSG00000098604	0
Mir6903	ENSMUSG00000098606	0
Mir6360	ENSMUSG00000098607	0
Mir6981	ENSMUSG00000098608	0
	ENSMUSG00000098609	0
Mir6343	ENSMUSG00000098611	0
Mir6241	ENSMUSG00000098612	0
Mir6931	ENSMUSG00000098613	0
	ENSMUSG00000098614	0.374916	-2.26912	4.19417	-0.541018	0.588495
	ENSMUSG00000098617	0
	ENSMUSG00000098618	0.116874	-1.23803	4.30575	-0.28753	0.773706
Mir6401	ENSMUSG00000098619	0
	ENSMUSG00000098620	0
	ENSMUSG00000098621	0
	ENSMUSG00000098622	0
Mir8112	ENSMUSG00000098623	0
Mir7036	ENSMUSG00000098624	0
Mir6953	ENSMUSG00000098625	0.134288	1.04774	4.32793	0.242087	0.808713
	ENSMUSG00000098626	0
4930524O08Rik	ENSMUSG00000098627	0
	ENSMUSG00000098628	0
	ENSMUSG00000098629	0
	ENSMUSG00000098630	0
Mir6957	ENSMUSG00000098631	0
Mir7665	ENSMUSG00000098632	0
Mir8096	ENSMUSG00000098634	0
	ENSMUSG00000098635	0
	ENSMUSG00000098636	0
	ENSMUSG00000098638	0
Gm14214	ENSMUSG00000098640	1.06286	3.39556	3.46921	0.97877	0.327693
	ENSMUSG00000098641	0.523046	1.0477	4.32793	0.242079	0.808719
	ENSMUSG00000098642	0
	ENSMUSG00000098644	0
	ENSMUSG00000098645	0
Mir7084	ENSMUSG00000098646	0
	ENSMUSG00000098647	0
Mir6239	ENSMUSG00000098648	0
Gm27199	ENSMUSG00000098649	0
	ENSMUSG00000098650	481.191	-0.523842	0.214509	-2.44205	0.0146043	0.0432535
Mir6999	ENSMUSG00000098651	0
	ENSMUSG00000098652	0.127211	0	4.32793	0	1
	ENSMUSG00000098653	0
Mir7011	ENSMUSG00000098655	0
Mir7028	ENSMUSG00000098656	0
	ENSMUSG00000098657	0
Mir6338	ENSMUSG00000098658	0
1110015O18Rik	ENSMUSG00000098659	0
Mir6336	ENSMUSG00000098660	0
Mir7052	ENSMUSG00000098661	0
	ENSMUSG00000098662	0
Mir6958	ENSMUSG00000098663	0
	ENSMUSG00000098664	0
	ENSMUSG00000098665	0
Mir6950	ENSMUSG00000098666	0
	ENSMUSG00000098667	0
	ENSMUSG00000098668	0
	ENSMUSG00000098669	0
	ENSMUSG00000098670	0.113152	1.04774	4.32793	0.242087	0.808713
Mir7075	ENSMUSG00000098671	0
Mir6911	ENSMUSG00000098672	0
	ENSMUSG00000098674	0
Mir6364	ENSMUSG00000098675	0
Mir6359	ENSMUSG00000098676	0
	ENSMUSG00000098677	0
Mroh6	ENSMUSG00000098678	4.50079	1.29935	1.30326	0.997005	0.318762	0.476645
Mir7688	ENSMUSG00000098679	0
Mir6898	ENSMUSG00000098680	0
Otx2os1	ENSMUSG00000098682	0
	ENSMUSG00000098683	0
	ENSMUSG00000098684	0.24744	1.7361	4.32448	0.401459	0.688082
	ENSMUSG00000098685	0
Mir6973b	ENSMUSG00000098686	0
Mir7k	ENSMUSG00000098687	0
	ENSMUSG00000098688	0
Mir6345	ENSMUSG00000098689	0
	ENSMUSG00000098690	0
	ENSMUSG00000098691	0
	ENSMUSG00000098692	5.21888	-0.446463	1.18319	-0.377339	0.705921	0.814657
	ENSMUSG00000098693	0
	ENSMUSG00000098694	0
	ENSMUSG00000098695	0
	ENSMUSG00000098696	0
	ENSMUSG00000098697	0
Mir6960	ENSMUSG00000098698	0
	ENSMUSG00000098700	0
Mir6914	ENSMUSG00000098701	0
1500015A07Rik	ENSMUSG00000098702	32.0007	0.869906	0.421968	2.06155	0.0392511	0.0968115
	ENSMUSG00000098703	0
Mir6934	ENSMUSG00000098704	0
Gm3428	ENSMUSG00000098705	0
Mir6979	ENSMUSG00000098706	0
	ENSMUSG00000098707	0
	ENSMUSG00000098708	0
	ENSMUSG00000098709	0
Mir7067	ENSMUSG00000098710	0
	ENSMUSG00000098711	0.116874	-1.23803	4.30575	-0.28753	0.773706
Mir7010	ENSMUSG00000098712	0
Rps2-ps5	ENSMUSG00000098713	5.94168	0.460512	1.08595	0.424063	0.67152	0.788986
Mir7663	ENSMUSG00000098714	0
	ENSMUSG00000098715	0
	ENSMUSG00000098716	0
	ENSMUSG00000098717	0
Mir496b	ENSMUSG00000098718	0
Mir7212	ENSMUSG00000098719	0
Gm27239	ENSMUSG00000098720	0
Mir6357	ENSMUSG00000098721	0
	ENSMUSG00000098722	0
	ENSMUSG00000098723	0
	ENSMUSG00000098725	0
Mir6417	ENSMUSG00000098726	0
	ENSMUSG00000098727	0
	ENSMUSG00000098728	0
	ENSMUSG00000098729	0
Mir6407	ENSMUSG00000098730	0
Mir7027	ENSMUSG00000098731	0.0927489	-1.06932	4.31827	-0.247626	0.804424
	ENSMUSG00000098732	0.127211	0	4.32793	0	1
	ENSMUSG00000098733	0
Mir6335	ENSMUSG00000098734	0
Mir7005	ENSMUSG00000098735	0.664362	2.80645	4.26601	0.657863	0.510626
	ENSMUSG00000098736	0
Mir7014	ENSMUSG00000098737	0
	ENSMUSG00000098739	0
	ENSMUSG00000098740	0
Obox4-ps2	ENSMUSG00000098741	0
	ENSMUSG00000098742	0
	ENSMUSG00000098743	1.859	1.82682	2.9881	0.611366	0.540957
	ENSMUSG00000098744	0
	ENSMUSG00000098745	0
Gm27216	ENSMUSG00000098747	0
	ENSMUSG00000098748	0
	ENSMUSG00000098749	3.98462	0.402425	1.13388	0.354911	0.722656	0.827278
	ENSMUSG00000098750	0.116874	-1.23803	4.30575	-0.28753	0.773706
Mir7672	ENSMUSG00000098751	0.0927489	-1.06932	4.31827	-0.247626	0.804424
Mir6897	ENSMUSG00000098752	0
Prn	ENSMUSG00000098754	1.05768	0.0134422	4.07709	0.00329701	0.997369
	ENSMUSG00000098755	0
Mir378d	ENSMUSG00000098756	0
	ENSMUSG00000098757	0
7630403G23Rik	ENSMUSG00000098758	0
Mir7063	ENSMUSG00000098759	0.127211	0	4.32793	0	1
	ENSMUSG00000098760	0
Gm18821	ENSMUSG00000098761	0.258286	-0.516706	4.30575	-0.120004	0.90448
Mir7045	ENSMUSG00000098762	0
	ENSMUSG00000098763	0
Mir7667	ENSMUSG00000098764	0
Mir7685	ENSMUSG00000098765	0
Mir6386	ENSMUSG00000098766	0
	ENSMUSG00000098767	0
	ENSMUSG00000098768	0
Mir8103	ENSMUSG00000098769	0
	ENSMUSG00000098770	0
Mir6538	ENSMUSG00000098771	0
	ENSMUSG00000098772	0
Gm27179	ENSMUSG00000098773	0.127211	0	4.32793	0	1
Mir6930	ENSMUSG00000098774	0
	ENSMUSG00000098775	0
	ENSMUSG00000098776	0
	ENSMUSG00000098777	0
	ENSMUSG00000098778	0
	ENSMUSG00000098779	0.326496	-2.76071	4.16167	-0.663366	0.507096
Mir6390	ENSMUSG00000098780	0
	ENSMUSG00000098781	5.24663	0.363344	1.19387	0.30434	0.760869	0.853326
	ENSMUSG00000098782	0
Mir7050	ENSMUSG00000098783	0
	ENSMUSG00000098784	0
Mir6395	ENSMUSG00000098785	0
Mir6995	ENSMUSG00000098786	0
Mir7088	ENSMUSG00000098787	0
	ENSMUSG00000098788	0
Jmjd7	ENSMUSG00000098789	51.3378	0.512839	0.386133	1.32814	0.184132	0.320811
Mir6942	ENSMUSG00000098790	0
	ENSMUSG00000098791	0
	ENSMUSG00000098792	0
	ENSMUSG00000098793	0
	ENSMUSG00000098794	0
	ENSMUSG00000098795	0
	ENSMUSG00000098796	0
Mir6344	ENSMUSG00000098797	0
	ENSMUSG00000098798	0
Trgj4	ENSMUSG00000098799	0
	ENSMUSG00000098800	0
	ENSMUSG00000098801	0
Mir7046	ENSMUSG00000098802	0
	ENSMUSG00000098803	0
	ENSMUSG00000098805	0
Mir300	ENSMUSG00000098807	0
Mir7009	ENSMUSG00000098808	0.113152	1.04774	4.32793	0.242087	0.808713
	ENSMUSG00000098809	0
Mir6913	ENSMUSG00000098811	0
Mir7578	ENSMUSG00000098812	0.0927489	-1.06932	4.31827	-0.247626	0.804424
	ENSMUSG00000098813	2.35973	0.0813716	1.87319	0.0434402	0.965351	0.983412
Igkv19-93	ENSMUSG00000098814	0
	ENSMUSG00000098815	0
	ENSMUSG00000098816	0
Mir6409	ENSMUSG00000098817	0
	ENSMUSG00000098818	0
	ENSMUSG00000098819	0
	ENSMUSG00000098820	0
	ENSMUSG00000098821	0
Mir7039	ENSMUSG00000098822	0
Mir8111	ENSMUSG00000098823	0
Mir7006	ENSMUSG00000098824	0.116874	-1.23803	4.30575	-0.28753	0.773706
	ENSMUSG00000098825	0
Mir7677	ENSMUSG00000098826	0
	ENSMUSG00000098827	0
	ENSMUSG00000098828	0
Mir6354	ENSMUSG00000098829	0
Mir7024	ENSMUSG00000098830	0
Mir7119	ENSMUSG00000098831	0
Kdm4dl	ENSMUSG00000098832	1.21343	-0.357404	1.91493	-0.186641	0.851942
Mir6349	ENSMUSG00000098833	0
	ENSMUSG00000098836	0
Gm20111	ENSMUSG00000098837	0
Mir381	ENSMUSG00000098838	0
Mir7054	ENSMUSG00000098839	0
	ENSMUSG00000098840	0
	ENSMUSG00000098842	0
	ENSMUSG00000098843	3.34326	1.33977	1.31275	1.02058	0.307453	0.464266
Mir6992	ENSMUSG00000098844	0.0927489	-1.06932	4.31827	-0.247626	0.804424
	ENSMUSG00000098845	0
	ENSMUSG00000098846	0
	ENSMUSG00000098847	0
	ENSMUSG00000098848	0
	ENSMUSG00000098849	0
	ENSMUSG00000098850	0
Mir6353	ENSMUSG00000098851	0
	ENSMUSG00000098852	0
Gm27393	ENSMUSG00000098853	0
	ENSMUSG00000098854	0.135191	1.04774	4.32793	0.242087	0.808713
Mir6923	ENSMUSG00000098855	0
Mir8113	ENSMUSG00000098856	0
	ENSMUSG00000098857	0
Mir6541	ENSMUSG00000098858	0
	ENSMUSG00000098859	0
	ENSMUSG00000098860	0
	ENSMUSG00000098861	0
Mir6378	ENSMUSG00000098862	0
Mir8101	ENSMUSG00000098863	0
	ENSMUSG00000098864	0
	ENSMUSG00000098865	0
Mir6539	ENSMUSG00000098866	0
	ENSMUSG00000098867	0
	ENSMUSG00000098868	0
	ENSMUSG00000098869	0
Mir6381	ENSMUSG00000098871	0
Mir7668	ENSMUSG00000098873	0
	ENSMUSG00000098874	0.540866	0.271163	4.10769	0.0660136	0.947367
Gm27211	ENSMUSG00000098875	0
Mir6350	ENSMUSG00000098876	0
	ENSMUSG00000098877	0
	ENSMUSG00000098878	0
Mir7675	ENSMUSG00000098879	0
Mir6927	ENSMUSG00000098881	0
Mir6392	ENSMUSG00000098882	0
	ENSMUSG00000098883	0
Mir7689	ENSMUSG00000098884	0
Mir7659	ENSMUSG00000098885	0
Mir6385	ENSMUSG00000098886	0
Mir6413	ENSMUSG00000098887	0
	ENSMUSG00000098888	0
	ENSMUSG00000098889	0.341092	0.340386	4.31481	0.0788877	0.937122
Mir7008	ENSMUSG00000098890	0
	ENSMUSG00000098891	0
Gm17828	ENSMUSG00000098893	4.34638	2.19403	1.77179	1.23831	0.215601	0.36046
	ENSMUSG00000098894	0
Gm21013	ENSMUSG00000098895	0
Mir3473g	ENSMUSG00000098896	0
Gm19013	ENSMUSG00000098897	0
	ENSMUSG00000098898	0
	ENSMUSG00000098899	0
	ENSMUSG00000098900	0.981011	-0.0988428	2.23199	-0.0442846	0.964678
	ENSMUSG00000098901	0
	ENSMUSG00000098903	0
Mir6998	ENSMUSG00000098904	0
Zfp953	ENSMUSG00000098905	65.0345	0.273183	0.363256	0.752038	0.452028	0.608959
Mir7652	ENSMUSG00000098906	0
Mir7082	ENSMUSG00000098907	0
	ENSMUSG00000098908	0
	ENSMUSG00000098909	0
Mir6416	ENSMUSG00000098910	0
1500004A13Rik	ENSMUSG00000098912	7.04451	-0.176965	0.874571	-0.202345	0.839647	0.905523
	ENSMUSG00000098914	0
	ENSMUSG00000098915	4.00473	0.0498662	2	0.0249331	0.980108	0.990911
	ENSMUSG00000098916	0
Mir7654	ENSMUSG00000098917	0
Mir6481	ENSMUSG00000098918	0
Mir8102	ENSMUSG00000098919	0
	ENSMUSG00000098920	0
Mir8106	ENSMUSG00000098922	0
Tmem185b	ENSMUSG00000098923	130.692	-0.429789	0.243053	-1.7683	0.0770112	0.164435
	ENSMUSG00000098924	0
	ENSMUSG00000098925	0.523046	1.0477	4.32793	0.242079	0.808719
Mir6904	ENSMUSG00000098926	0
Mir6988	ENSMUSG00000098928	0
Mir6400	ENSMUSG00000098929	0
Mir8099-2	ENSMUSG00000098931	0
Mir6410	ENSMUSG00000098932	0
Gvin-ps4	ENSMUSG00000098934	18.5198	-3.33643	1.45634	-2.29097	0.0219654	0.0607398
	ENSMUSG00000098935	0
Mir7241	ENSMUSG00000098937	0
Mir6393	ENSMUSG00000098938	0
	ENSMUSG00000098939	0
	ENSMUSG00000098940	0
Mir8100	ENSMUSG00000098942	0
	ENSMUSG00000098943	0.93499	-4.27923	4.10899	-1.04143	0.297675
Mir8120	ENSMUSG00000098944	0
	ENSMUSG00000098945	0
	ENSMUSG00000098946	0
V1rg10	ENSMUSG00000098947	0
	ENSMUSG00000098948	1.51887	0.25855	3.36409	0.0768558	0.938738
	ENSMUSG00000098949	0
	ENSMUSG00000098950	642.964	0.308422	0.144343	2.13672	0.0326207	0.0834189
Mir7647	ENSMUSG00000098951	0
Mir6405	ENSMUSG00000098952	0
	ENSMUSG00000098953	0
Mir7658	ENSMUSG00000098954	0
Mir6935	ENSMUSG00000098955	0.113152	1.04774	4.32793	0.242087	0.808713
	ENSMUSG00000098956	0.639872	0.259238	3.9567	0.0655186	0.947761
Mir8105	ENSMUSG00000098957	0
Mir6933	ENSMUSG00000098958	0
	ENSMUSG00000098959	0
Mir7056	ENSMUSG00000098960	0
Mir6949	ENSMUSG00000098961	0
	ENSMUSG00000098962	0
	ENSMUSG00000098963	0
	ENSMUSG00000098964	0
	ENSMUSG00000098965	0
	ENSMUSG00000098966	0
	ENSMUSG00000098967	0
	ENSMUSG00000098968	0
	ENSMUSG00000098969	0
Gm27549	ENSMUSG00000098970	0
Mir8093	ENSMUSG00000098972	0
Mir6236	ENSMUSG00000098973	345.717	-0.828065	1.22549	-0.675702	0.49923	0.650264
	ENSMUSG00000098974	11.0802	5.63581	2.08597	2.70177	0.00689705	0.0232809
	ENSMUSG00000098975	7.73888	4.07425	1.59693	2.5513	0.0107321	0.0337096
Mir6769b	ENSMUSG00000098976	0
	ENSMUSG00000098977	0.141412	1.04774	4.32793	0.242087	0.808713
	ENSMUSG00000098978	0
	ENSMUSG00000098979	0
Mir6397	ENSMUSG00000098980	0
Mir7236	ENSMUSG00000098981	0
	ENSMUSG00000098982	0
	ENSMUSG00000098983	0
Mir6420	ENSMUSG00000098984	0
Gm27219	ENSMUSG00000098985	6.28301	-0.166716	0.964115	-0.172921	0.862714	0.919731
	ENSMUSG00000098986	28.4409	2.34652	0.672801	3.48769	0.000487217	0.00244051
	ENSMUSG00000098987	0.381634	0	4.32793	0	1
	ENSMUSG00000098988	0.0927489	-1.06932	4.31827	-0.247626	0.804424
Mir7223	ENSMUSG00000098989	0
	ENSMUSG00000098990	0
	ENSMUSG00000098991	0
	ENSMUSG00000098992	0
	ENSMUSG00000098993	0
	ENSMUSG00000098994	0
	ENSMUSG00000098995	0
	ENSMUSG00000098996	0
Mir6901	ENSMUSG00000098997	0
	ENSMUSG00000098998	0
	ENSMUSG00000098999	0
	ENSMUSG00000099000	0
	ENSMUSG00000099001	0
	ENSMUSG00000099002	0
Mir7035	ENSMUSG00000099003	0.233747	-2.26911	4.19417	-0.541014	0.588498
	ENSMUSG00000099004	0
Mir6398	ENSMUSG00000099005	0
Mir6974	ENSMUSG00000099006	0.113152	1.04774	4.32793	0.242087	0.808713
Gm17976	ENSMUSG00000099008	0
	ENSMUSG00000099009	0.452609	2.58289	4.27598	0.604046	0.545813
	ENSMUSG00000099010	0
Mir6380	ENSMUSG00000099011	0
	ENSMUSG00000099012	0
	ENSMUSG00000099013	0
	ENSMUSG00000099014	0
Mir6372	ENSMUSG00000099015	0
	ENSMUSG00000099016	0
Mir7058	ENSMUSG00000099017	0
	ENSMUSG00000099018	0
	ENSMUSG00000099019	0.423505	0	4.32793	0	1
	ENSMUSG00000099020	0
	ENSMUSG00000099021	73.4851	-3.00182	1.58913	-1.88897	0.0588952	0.133362
	ENSMUSG00000099022	0
	ENSMUSG00000099024	0.113152	1.04774	4.32793	0.242087	0.808713
	ENSMUSG00000099025	0
	ENSMUSG00000099027	0
Mir6394	ENSMUSG00000099030	0
Mir7240	ENSMUSG00000099031	0
Tcf24	ENSMUSG00000099032	0.411802	-0.600655	4.21762	-0.142415	0.886752
Mir7013	ENSMUSG00000099033	0.0927489	-1.06932	4.31827	-0.247626	0.804424
	ENSMUSG00000099034	0.601859	2.64642	3.92117	0.674906	0.499736
Mir7040	ENSMUSG00000099035	0
Mir378c	ENSMUSG00000099036	0
	ENSMUSG00000099037	0
	ENSMUSG00000099039	0
	ENSMUSG00000099041	50.3728	-1.30458	0.598272	-2.18058	0.0292146	0.0761539
Mir7066	ENSMUSG00000099042	0
Mir7022	ENSMUSG00000099043	0.127211	0	4.32793	0	1
Mir6374	ENSMUSG00000099045	0
Mir7029	ENSMUSG00000099047	0
	ENSMUSG00000099049	0
Mir7655	ENSMUSG00000099050	0
	ENSMUSG00000099051	0.73857	-2.23967	3.63896	-0.615469	0.538245
	ENSMUSG00000099052	0
	ENSMUSG00000099053	0
	ENSMUSG00000099054	0
	ENSMUSG00000099055	0
	ENSMUSG00000099056	0
	ENSMUSG00000099057	0
Mir6943	ENSMUSG00000099058	0.381728	2.32092	4.28977	0.541037	0.588482
	ENSMUSG00000099059	0
Mir7025	ENSMUSG00000099060	0
	ENSMUSG00000099061	2.44226	-0.302935	1.4239	-0.21275	0.831522	0.900222
Mir7077	ENSMUSG00000099062	0
Mir7031	ENSMUSG00000099063	0
	ENSMUSG00000099064	0.0927489	-1.06932	4.31827	-0.247626	0.804424
Mir6978	ENSMUSG00000099066	0
	ENSMUSG00000099068	1.89643	0.875022	1.5585	0.561451	0.57449
Mir8090	ENSMUSG00000099069	0
Mir8119	ENSMUSG00000099070	0
Mir8095	ENSMUSG00000099071	0
Mir7673	ENSMUSG00000099072	0
	ENSMUSG00000099073	0
	ENSMUSG00000099074	0
Mir7674	ENSMUSG00000099075	0
Mir7070	ENSMUSG00000099076	0
Mir8110	ENSMUSG00000099078	0
Mir7068	ENSMUSG00000099079	0
Mir7071	ENSMUSG00000099080	0
	ENSMUSG00000099081	7.10916	-0.729485	1.53609	-0.474899	0.634859	0.760039
Mir7036b	ENSMUSG00000099082	0
Atf7	ENSMUSG00000099083	2345	-0.492916	0.204535	-2.40993	0.0159555	0.0466543
Gm8151	ENSMUSG00000099085	0
	ENSMUSG00000099086	0
	ENSMUSG00000099087	0
	ENSMUSG00000099088	0
	ENSMUSG00000099089	0
Mir7003	ENSMUSG00000099091	0
Mir7062	ENSMUSG00000099092	0
Mir7000	ENSMUSG00000099093	0
	ENSMUSG00000099094	11.5217	0.740264	0.647751	1.14282	0.253113	0.404775
Mir6376	ENSMUSG00000099095	0
Mir6945	ENSMUSG00000099096	0.234161	-0.347979	4.31827	-0.0805829	0.935774
	ENSMUSG00000099097	0
	ENSMUSG00000099098	0.835435	-0.750844	2.42379	-0.309781	0.756728
	ENSMUSG00000099099	0
Mir7653	ENSMUSG00000099101	0
Gm11983	ENSMUSG00000099102	0.141412	1.04774	4.32793	0.242087	0.808713
	ENSMUSG00000099103	0
Gm17087	ENSMUSG00000099104	8.96992	-0.0113451	0.763297	-0.0148632	0.988141	0.994439
Mir7007	ENSMUSG00000099105	0
	ENSMUSG00000099106	0
	ENSMUSG00000099107	0
	ENSMUSG00000099108	0
Mir7115	ENSMUSG00000099109	0
Mir6951	ENSMUSG00000099110	0
	ENSMUSG00000099111	0
	ENSMUSG00000099112	0.701412	-3.53839	3.51533	-1.00656	0.314147
	ENSMUSG00000099114	0
	ENSMUSG00000099115	1.39552	0.308644	1.61165	0.191508	0.848128
	ENSMUSG00000099117	0
Mir8092	ENSMUSG00000099118	0
	ENSMUSG00000099119	0
	ENSMUSG00000099120	0
Mir6965	ENSMUSG00000099123	0
Mir8117	ENSMUSG00000099124	0
	ENSMUSG00000099125	0
	ENSMUSG00000099126	0.0927489	-1.06932	4.31827	-0.247626	0.804424
	ENSMUSG00000099127	0.127211	0	4.32793	0	1
	ENSMUSG00000099128	0
Mir7076	ENSMUSG00000099129	0
	ENSMUSG00000099130	0
Mir7074	ENSMUSG00000099131	0
	ENSMUSG00000099132	0
	ENSMUSG00000099133	0
Mir7018	ENSMUSG00000099134	0
	ENSMUSG00000099135	0
	ENSMUSG00000099136	0
	ENSMUSG00000099137	1.18269	-0.41229	2.17746	-0.189345	0.849823
Gm5746	ENSMUSG00000099138	0
1110028F18Rik	ENSMUSG00000099139	0.113152	1.04774	4.32793	0.242087	0.808713
Mir7237	ENSMUSG00000099140	0
Mir6352	ENSMUSG00000099141	0
Mir8108	ENSMUSG00000099142	0
	ENSMUSG00000099143	0
	ENSMUSG00000099144	0
Mir8116	ENSMUSG00000099145	0
0610031O16Rik	ENSMUSG00000099146	0.205901	-0.347979	4.31827	-0.0805829	0.935774
Mir7081	ENSMUSG00000099147	0
	ENSMUSG00000099148	0
Mir6370	ENSMUSG00000099149	0
	ENSMUSG00000099150	0
	ENSMUSG00000099151	0
Mir6969	ENSMUSG00000099152	0
Mir7671	ENSMUSG00000099153	0
	ENSMUSG00000099154	0
	ENSMUSG00000099155	0
	ENSMUSG00000099157	0
Mir6368	ENSMUSG00000099158	0
	ENSMUSG00000099159	0
Mir6415	ENSMUSG00000099160	0
Mir6419	ENSMUSG00000099161	0
	ENSMUSG00000099162	0
Mir7660	ENSMUSG00000099163	0
Mir6940	ENSMUSG00000099165	0
	ENSMUSG00000099166	0
	ENSMUSG00000099168	0
Mir7j	ENSMUSG00000099169	0
5730403I07Rik	ENSMUSG00000099170	0.471122	-1.40158	3.27916	-0.42742	0.669074
Mir3620	ENSMUSG00000099172	0
	ENSMUSG00000099173	0
Mir6406	ENSMUSG00000099174	0
Mir6238	ENSMUSG00000099176	0
	ENSMUSG00000099178	0
	ENSMUSG00000099179	0.233917	-1.06933	4.31827	-0.247629	0.804422
Mir6956	ENSMUSG00000099180	0
Mir6905	ENSMUSG00000099181	0
Gm8676	ENSMUSG00000099182	0.415524	-1.93547	4.12402	-0.469317	0.638843
	ENSMUSG00000099183	0
Mir6337	ENSMUSG00000099184	0
Mir7662	ENSMUSG00000099185	0
	ENSMUSG00000099186	0
	ENSMUSG00000099188	0.0927489	-1.06932	4.31827	-0.247626	0.804424
	ENSMUSG00000099189	0
	ENSMUSG00000099190	0
	ENSMUSG00000099191	0
	ENSMUSG00000099192	0.127211	0	4.32793	0	1
	ENSMUSG00000099193	0.113152	1.04774	4.32793	0.242087	0.808713
Mir1258	ENSMUSG00000099196	0
Mir7034	ENSMUSG00000099197	0.25432	1.04772	4.32793	0.242083	0.808716
Obox4-ps39	ENSMUSG00000099198	0
Mir7012	ENSMUSG00000099199	0
Mir7019	ENSMUSG00000099200	0
	ENSMUSG00000099201	0
Mir7017	ENSMUSG00000099202	0
Mir6389	ENSMUSG00000099203	0
	ENSMUSG00000099204	0.59135	-0.125138	3.10592	-0.0402902	0.967862
	ENSMUSG00000099205	0
	ENSMUSG00000099206	0
Gm10637	ENSMUSG00000099207	0
	ENSMUSG00000099208	0
	ENSMUSG00000099209	0
Mir7051	ENSMUSG00000099210	0
	ENSMUSG00000099211	29.7888	0.669261	0.530929	1.26055	0.207472	0.350195
Mir7033	ENSMUSG00000099212	0
	ENSMUSG00000099213	0
Mir6365	ENSMUSG00000099214	0.127211	0	4.32793	0	1
	ENSMUSG00000099215	0
	ENSMUSG00000099216	0
Mir5124b	ENSMUSG00000099218	0
	ENSMUSG00000099219	0
	ENSMUSG00000099220	0
Mir6371	ENSMUSG00000099221	0
Mir7213	ENSMUSG00000099222	0
Mir7221	ENSMUSG00000099223	0
	ENSMUSG00000099224	0
Mir8104	ENSMUSG00000099225	0
Mir7091	ENSMUSG00000099226	0.623672	0.942861	2.77658	0.339577	0.734175
Mir8114	ENSMUSG00000099227	0
	ENSMUSG00000099228	0
	ENSMUSG00000099229	0
Mir6989	ENSMUSG00000099230	0
	ENSMUSG00000099232	0
	ENSMUSG00000099233	0
	ENSMUSG00000099235	0
Mir668	ENSMUSG00000099236	0
Mir7216	ENSMUSG00000099237	0
Mir7001	ENSMUSG00000099238	0
	ENSMUSG00000099239	0
	ENSMUSG00000099240	0
Gvin-ps2	ENSMUSG00000099241	10.7184	-2.24935	3.96536	-0.56725	0.570544	0.708631
Obox4-ps3	ENSMUSG00000099242	0
	ENSMUSG00000099243	0
	ENSMUSG00000099244	0
Mir8098	ENSMUSG00000099245	0
	ENSMUSG00000099246	0
	ENSMUSG00000099247	0
	ENSMUSG00000099248	0
	ENSMUSG00000099250	73.4851	-3.00182	1.58913	-1.88897	0.0588952	0.133362
	ENSMUSG00000099252	0
Gm7863	ENSMUSG00000099253	1.03504	-2.69434	2.63281	-1.02337	0.306134
Mir7030	ENSMUSG00000099254	0
	ENSMUSG00000099255	0
	ENSMUSG00000099256	0
Mir6342	ENSMUSG00000099257	0
Mir7047	ENSMUSG00000099258	0
Mir6922	ENSMUSG00000099259	0
Mir6954	ENSMUSG00000099260	0.135191	1.04774	4.32793	0.242087	0.808713
Mir6984	ENSMUSG00000099261	0
	ENSMUSG00000099263	0
Mir6411	ENSMUSG00000099264	0
	ENSMUSG00000099266	0
Mir6955	ENSMUSG00000099267	0.185498	-1.966	4.22029	-0.465845	0.641326
	ENSMUSG00000099268	0
Calm5	ENSMUSG00000099269	0
	ENSMUSG00000099270	0
Mir7093	ENSMUSG00000099272	0
	ENSMUSG00000099273	0
	ENSMUSG00000099274	0
Mir8107	ENSMUSG00000099275	0
	ENSMUSG00000099276	0
	ENSMUSG00000099278	0
Mir6408	ENSMUSG00000099279	0
Gm27991	ENSMUSG00000099280	0
Mir6912	ENSMUSG00000099283	0.141412	1.04774	4.32793	0.242087	0.808713
Mir7026	ENSMUSG00000099284	0
	ENSMUSG00000099285	0
Mir7235	ENSMUSG00000099286	0
	ENSMUSG00000099287	0
Mir6403	ENSMUSG00000099289	0
Mir6985	ENSMUSG00000099290	0
	ENSMUSG00000099291	0.93499	-4.27923	4.10899	-1.04143	0.297675
Mir6916	ENSMUSG00000099292	0
Mir6366	ENSMUSG00000099293	0
Gm11214	ENSMUSG00000099294	0.258286	-0.516706	4.30575	-0.120004	0.90448
	ENSMUSG00000099295	0
	ENSMUSG00000099298	0.347171	-1.06934	4.31827	-0.247631	0.80442
	ENSMUSG00000099299	0
Mir6356	ENSMUSG00000099300	0
Mir3473e	ENSMUSG00000099301	0
	ENSMUSG00000099302	0.268575	1.81782	4.32279	0.42052	0.674106
	ENSMUSG00000099303	0
	ENSMUSG00000099304	0
	ENSMUSG00000099307	0
Mir6367	ENSMUSG00000099308	0
Mir7085	ENSMUSG00000099309	0
	ENSMUSG00000099310	0
Mir6244	ENSMUSG00000099311	0.0927489	-1.06932	4.31827	-0.247626	0.804424
	ENSMUSG00000099312	0.141412	1.04774	4.32793	0.242087	0.808713
	ENSMUSG00000099313	0.0927489	-1.06932	4.31827	-0.247626	0.804424
	ENSMUSG00000099314	0.550912	1.81779	4.32279	0.420513	0.674111
	ENSMUSG00000099315	0
	ENSMUSG00000099316	0
	ENSMUSG00000099317	0
	ENSMUSG00000099318	0
Mir7648	ENSMUSG00000099319	0
Mir7664	ENSMUSG00000099320	0
Mir6404	ENSMUSG00000099321	0
	ENSMUSG00000099322	0
	ENSMUSG00000099323	0
Mir8115	ENSMUSG00000099324	0.258042	-1.23807	4.30575	-0.287538	0.7737
	ENSMUSG00000099325	0
Mir21c	ENSMUSG00000099326	0
	ENSMUSG00000099328	0
	ENSMUSG00000099329	20.4042	-0.720603	1.29043	-0.558422	0.576556	0.713876
Mir7053	ENSMUSG00000099330	0
Mir7239	ENSMUSG00000099331	0
	ENSMUSG00000099332	0
	ENSMUSG00000099334	0
	ENSMUSG00000099335	0
	ENSMUSG00000099336	0.113152	1.04774	4.32793	0.242087	0.808713
	ENSMUSG00000099337	0.134288	1.04774	4.32793	0.242087	0.808713
	ENSMUSG00000099338	0.381532	1.04771	4.32793	0.24208	0.808718
	ENSMUSG00000099339	0
	ENSMUSG00000099340	0
	ENSMUSG00000099341	0
Gm18180	ENSMUSG00000099342	29.8636	0.366782	0.532253	0.689112	0.490753	0.643425
	ENSMUSG00000099343	0
Gm6669	ENSMUSG00000099344	0.364314	0.17165	4.30228	0.0398975	0.968175
Gm20895	ENSMUSG00000099346	0
	ENSMUSG00000099347	0
	ENSMUSG00000099348	0
1700047G03Rik	ENSMUSG00000099349	0
	ENSMUSG00000099350	0
	ENSMUSG00000099351	0
	ENSMUSG00000099352	0
1700031M16Rik	ENSMUSG00000099353	0.113152	1.04774	4.32793	0.242087	0.808713
1700124L16Rik	ENSMUSG00000099354	2.75263	-0.711937	1.48296	-0.480079	0.631171	0.757387
	ENSMUSG00000099355	0
	ENSMUSG00000099357	0
	ENSMUSG00000099359	0
1700022H16Rik	ENSMUSG00000099360	0
	ENSMUSG00000099361	0
	ENSMUSG00000099362	0
	ENSMUSG00000099363	0
	ENSMUSG00000099364	0
Gm2497	ENSMUSG00000099366	0
	ENSMUSG00000099367	0
	ENSMUSG00000099368	0
	ENSMUSG00000099369	0
Platr10	ENSMUSG00000099370	0
Gm20848	ENSMUSG00000099371	0
	ENSMUSG00000099372	0
	ENSMUSG00000099373	0
Gm21344	ENSMUSG00000099374	0
	ENSMUSG00000099375	4.53166	-0.648259	1.21395	-0.534006	0.593337	0.726312
Gm19124	ENSMUSG00000099376	0
Gm6159	ENSMUSG00000099377	1.73525	4.13786	2.69456	1.53563	0.124629
1700067G17Rik	ENSMUSG00000099378	0
	ENSMUSG00000099379	0
	ENSMUSG00000099380	0
Gm18303	ENSMUSG00000099381	0.113152	1.04774	4.32793	0.242087	0.808713
	ENSMUSG00000099382	0
	ENSMUSG00000099383	0
1700110C19Rik	ENSMUSG00000099384	0.736824	1.32138	2.67031	0.494841	0.620712
Gm9540	ENSMUSG00000099385	0.141412	1.04774	4.32793	0.242087	0.808713
	ENSMUSG00000099386	0
	ENSMUSG00000099387	0
	ENSMUSG00000099388	0
	ENSMUSG00000099389	0
	ENSMUSG00000099390	0
1700003C15Rik	ENSMUSG00000099391	0.134288	1.04774	4.32793	0.242087	0.808713
	ENSMUSG00000099392	0
	ENSMUSG00000099393	0
Gm9142	ENSMUSG00000099394	3.94859	0.631882	1.30131	0.485575	0.627268	0.754519
	ENSMUSG00000099395	0
LOC118567484	ENSMUSG00000099396	0
	ENSMUSG00000099397	417.831	0.531139	0.197512	2.68915	0.00716352	0.0240577
Ms4a14	ENSMUSG00000099398	0.185498	-1.966	4.22029	-0.465845	0.641326
	ENSMUSG00000099399	0
	ENSMUSG00000099400	0
	ENSMUSG00000099401	0
	ENSMUSG00000099403	0
	ENSMUSG00000099404	0
	ENSMUSG00000099405	0
	ENSMUSG00000099406	0
	ENSMUSG00000099407	0
	ENSMUSG00000099408	0
	ENSMUSG00000099409	0
	ENSMUSG00000099410	0
2310015D24Rik	ENSMUSG00000099411	0.127211	0	4.32793	0	1
	ENSMUSG00000099412	0
Gm17767	ENSMUSG00000099413	2.03396	-0.967051	2.14466	-0.450911	0.652054
	ENSMUSG00000099414	0
	ENSMUSG00000099415	0
	ENSMUSG00000099416	0
1700028B04Rik	ENSMUSG00000099417	0.205901	-0.347979	4.31827	-0.0805829	0.935774
Gm6657	ENSMUSG00000099418	0
1700001D01Rik	ENSMUSG00000099419	0
Gm13279	ENSMUSG00000099420	0
	ENSMUSG00000099421	0
	ENSMUSG00000099422	0.637975	1.02876	3.23135	0.318368	0.750206
Gm17826	ENSMUSG00000099423	2.0573	1.08869	2.3845	0.456571	0.64798	0.770573
	ENSMUSG00000099424	0
	ENSMUSG00000099425	0
	ENSMUSG00000099426	0
Gm18700	ENSMUSG00000099427	0
	ENSMUSG00000099428	0
1600019K03Rik	ENSMUSG00000099429	1.12256	-0.0676714	2.84389	-0.0237954	0.981016
	ENSMUSG00000099430	0
	ENSMUSG00000099431	0
Gm18849	ENSMUSG00000099432	0
	ENSMUSG00000099433	0
Gm20934	ENSMUSG00000099434	0
1700065I16Rik	ENSMUSG00000099435	0
	ENSMUSG00000099436	0
	ENSMUSG00000099437	0
	ENSMUSG00000099438	0
	ENSMUSG00000099439	0
	ENSMUSG00000099441	0
	ENSMUSG00000099442	0
H2al1h	ENSMUSG00000099443	0
Gm29240	ENSMUSG00000099444	0.141168	0	4.32793	0	1
	ENSMUSG00000099445	0
2310005E17Rik	ENSMUSG00000099446	0
2310030A07Rik	ENSMUSG00000099447	0.127211	0	4.32793	0	1
Gm18801	ENSMUSG00000099448	0
	ENSMUSG00000099449	0
	ENSMUSG00000099450	0
	ENSMUSG00000099451	0
	ENSMUSG00000099452	0
Gm18248	ENSMUSG00000099453	0
	ENSMUSG00000099454	0
	ENSMUSG00000099455	0
	ENSMUSG00000099456	0
Gm21794	ENSMUSG00000099457	0
Gm19123	ENSMUSG00000099458	0
	ENSMUSG00000099459	0
	ENSMUSG00000099460	0
	ENSMUSG00000099461	0
	ENSMUSG00000099462	0
	ENSMUSG00000099463	0
	ENSMUSG00000099464	0
	ENSMUSG00000099465	1.95974	0.0881822	2.1217	0.0415621	0.966848
	ENSMUSG00000099466	0
	ENSMUSG00000099467	0
	ENSMUSG00000099468	0
	ENSMUSG00000099469	0
	ENSMUSG00000099470	3.70696	0.500385	1.13152	0.442226	0.658326	0.778402
Gm8451	ENSMUSG00000099471	4.30811	2.21395	2.47538	0.894388	0.371114	0.530301
	ENSMUSG00000099472	0.141412	1.04774	4.32793	0.242087	0.808713
Gm18775	ENSMUSG00000099473	0
1700097N02Rik	ENSMUSG00000099474	0
	ENSMUSG00000099476	0.141412	1.04774	4.32793	0.242087	0.808713
	ENSMUSG00000099477	0
	ENSMUSG00000099478	0.419415	-2.54588	4.17456	-0.609856	0.541957
	ENSMUSG00000099479	0
	ENSMUSG00000099480	0
Xndc1	ENSMUSG00000099481	163.14	-0.489237	0.226991	-2.15532	0.0311372	0.080268
	ENSMUSG00000099482	0
	ENSMUSG00000099483	0
	ENSMUSG00000099484	0
	ENSMUSG00000099485	0
Or4c122	ENSMUSG00000099486	0
	ENSMUSG00000099487	0
	ENSMUSG00000099488	0
	ENSMUSG00000099489	0
	ENSMUSG00000099490	1.75298	0.591872	1.90117	0.311319	0.755558
	ENSMUSG00000099491	0
Gm5525	ENSMUSG00000099492	7.41072	1.15706	0.817201	1.41589	0.156808	0.283751
	ENSMUSG00000099493	0
	ENSMUSG00000099494	0
Gm20800	ENSMUSG00000099495	0
	ENSMUSG00000099496	0
	ENSMUSG00000099497	0
	ENSMUSG00000099498	0
	ENSMUSG00000099499	0
	ENSMUSG00000099500	0
	ENSMUSG00000099501	0
	ENSMUSG00000099502	0
Gm28822	ENSMUSG00000099503	0
	ENSMUSG00000099504	0
	ENSMUSG00000099505	0
	ENSMUSG00000099506	0
Gm18970	ENSMUSG00000099507	0
1700030L20Rik	ENSMUSG00000099508	0
	ENSMUSG00000099509	0
	ENSMUSG00000099510	0.116874	-1.23803	4.30575	-0.28753	0.773706
	ENSMUSG00000099511	0
	ENSMUSG00000099512	0.0927489	-1.06932	4.31827	-0.247626	0.804424
	ENSMUSG00000099513	0
	ENSMUSG00000099514	0
	ENSMUSG00000099516	0
H3c8	ENSMUSG00000099517	2.53516	-0.779209	2.04162	-0.381662	0.702712	0.812314
Gm13275	ENSMUSG00000099518	0
	ENSMUSG00000099519	0.805726	3.39247	4.24608	0.798965	0.424311
	ENSMUSG00000099520	0
	ENSMUSG00000099521	0
	ENSMUSG00000099522	0
	ENSMUSG00000099523	0
Gm20860	ENSMUSG00000099524	0
	ENSMUSG00000099525	0
	ENSMUSG00000099526	0
	ENSMUSG00000099527	0
2410012E07Rik	ENSMUSG00000099528	1.86188	2.38358	2.00601	1.18822	0.234748
	ENSMUSG00000099529	0
	ENSMUSG00000099530	0
	ENSMUSG00000099531	0
	ENSMUSG00000099532	0
	ENSMUSG00000099534	0
	ENSMUSG00000099535	0
	ENSMUSG00000099536	0
	ENSMUSG00000099537	0
	ENSMUSG00000099539	0
Gm21488	ENSMUSG00000099541	0
	ENSMUSG00000099542	0
	ENSMUSG00000099543	0
	ENSMUSG00000099544	0
Gm13276	ENSMUSG00000099545	0
	ENSMUSG00000099546	0
	ENSMUSG00000099547	0
	ENSMUSG00000099548	0
	ENSMUSG00000099549	0
Orly	ENSMUSG00000099550	0
	ENSMUSG00000099551	0
	ENSMUSG00000099552	0
Gm29538	ENSMUSG00000099553	0
	ENSMUSG00000099554	0
	ENSMUSG00000099555	0
	ENSMUSG00000099556	0.113152	1.04774	4.32793	0.242087	0.808713
	ENSMUSG00000099558	0
	ENSMUSG00000099559	0
Mrgprx3-ps	ENSMUSG00000099560	0
	ENSMUSG00000099561	0
Gm19027	ENSMUSG00000099562	0
Gm19125	ENSMUSG00000099563	0
Gm28729	ENSMUSG00000099564	0.254564	1.7361	4.32448	0.401459	0.688082
	ENSMUSG00000099565	0
	ENSMUSG00000099566	0
	ENSMUSG00000099568	0.395787	1.8178	4.32279	0.420516	0.674109
Gm18301	ENSMUSG00000099569	0
Orly	ENSMUSG00000099570	0
Gm18182	ENSMUSG00000099571	0.227037	-0.347979	4.31827	-0.0805829	0.935774
	ENSMUSG00000099572	0
	ENSMUSG00000099573	0
	ENSMUSG00000099574	0
	ENSMUSG00000099575	0
	ENSMUSG00000099576	0.361372	-0.347992	4.31827	-0.0805859	0.935771
	ENSMUSG00000099577	0
Gm5731	ENSMUSG00000099578	0
1700120K04Rik	ENSMUSG00000099579	0
Scgb1b10	ENSMUSG00000099581	0
	ENSMUSG00000099582	0
H3c4	ENSMUSG00000099583	2.03575	0.237472	1.70913	0.138943	0.889495
	ENSMUSG00000099584	0
	ENSMUSG00000099585	0
	ENSMUSG00000099586	0
	ENSMUSG00000099587	0.759904	0.230159	2.71695	0.0847125	0.93249
	ENSMUSG00000099588	0
	ENSMUSG00000099589	0
C330022C24Rik	ENSMUSG00000099590	0.141168	0	4.32793	0	1
Gm17969	ENSMUSG00000099591	0.113152	1.04774	4.32793	0.242087	0.808713
Gm5264	ENSMUSG00000099592	0.141168	0	4.32793	0	1
	ENSMUSG00000099593	0
	ENSMUSG00000099594	0
	ENSMUSG00000099595	0
Zbed4-ps3	ENSMUSG00000099596	0
	ENSMUSG00000099598	0
Gm28548	ENSMUSG00000099599	0
	ENSMUSG00000099600	0
	ENSMUSG00000099601	0
Mrgprc3-ps	ENSMUSG00000099603	0
Gm6651	ENSMUSG00000099604	0
1700066N21Rik	ENSMUSG00000099605	0
	ENSMUSG00000099606	0
	ENSMUSG00000099607	0
	ENSMUSG00000099608	0.141412	1.04774	4.32793	0.242087	0.808713
	ENSMUSG00000099609	0
	ENSMUSG00000099610	0.502127	-2.2679	4.02588	-0.563331	0.57321
Vmn1r189	ENSMUSG00000099611	0
Scgb1b8-ps	ENSMUSG00000099612	0
	ENSMUSG00000099613	0
Uba1y-ps2	ENSMUSG00000099614	0
	ENSMUSG00000099615	0
4932413F04Rik	ENSMUSG00000099616	0
Gm6550	ENSMUSG00000099617	0.753166	1.52861	2.98808	0.51157	0.608952
	ENSMUSG00000099618	0
Gm28091	ENSMUSG00000099619	0
Mrgprb13	ENSMUSG00000099620	0.113152	1.04774	4.32793	0.242087	0.808713
Gm20919	ENSMUSG00000099621	0
	ENSMUSG00000099622	0
Gm4526	ENSMUSG00000099623	0.141412	1.04774	4.32793	0.242087	0.808713
	ENSMUSG00000099624	18.9588	-0.633873	0.579067	-1.09465	0.273672	0.428584
	ENSMUSG00000099625	0
	ENSMUSG00000099626	0
Gm6757	ENSMUSG00000099627	0
	ENSMUSG00000099628	0
	ENSMUSG00000099629	0
1700096J18Rik	ENSMUSG00000099630	0
	ENSMUSG00000099631	0.979019	1.04083	2.27367	0.457773	0.647115
2900093K20Rik	ENSMUSG00000099632	9.86009	0.597636	0.772232	0.773908	0.438985	0.596193
	ENSMUSG00000099633	0
	ENSMUSG00000099634	0.233747	-2.26911	4.19417	-0.541014	0.588498
	ENSMUSG00000099635	0.127211	0	4.32793	0	1
	ENSMUSG00000099636	0
	ENSMUSG00000099637	0
	ENSMUSG00000099638	0
1700084F23Rik	ENSMUSG00000099639	0
	ENSMUSG00000099640	0
	ENSMUSG00000099641	0
	ENSMUSG00000099642	0
	ENSMUSG00000099643	0
	ENSMUSG00000099644	0
	ENSMUSG00000099645	0
	ENSMUSG00000099646	0
	ENSMUSG00000099647	152.643	0.178758	0.224857	0.794986	0.426622	0.584389
Gm5975	ENSMUSG00000099648	0
	ENSMUSG00000099649	0
	ENSMUSG00000099650	0
	ENSMUSG00000099651	0
	ENSMUSG00000099652	0
	ENSMUSG00000099653	0
	ENSMUSG00000099654	0
	ENSMUSG00000099655	3.23885	-0.0237587	1.16015	-0.020479	0.983661	0.992961
	ENSMUSG00000099656	0
	ENSMUSG00000099657	0
Gm28980	ENSMUSG00000099658	0
Gm9322	ENSMUSG00000099659	0
Gm2316	ENSMUSG00000099660	0
	ENSMUSG00000099661	0
	ENSMUSG00000099662	0.946335	3.62432	4.24015	0.854762	0.392683
	ENSMUSG00000099663	0
	ENSMUSG00000099664	0
	ENSMUSG00000099665	0
	ENSMUSG00000099666	0
	ENSMUSG00000099667	0
	ENSMUSG00000099668	0
	ENSMUSG00000099669	0
	ENSMUSG00000099670	0
	ENSMUSG00000099671	0
	ENSMUSG00000099672	0
Scgb2b30	ENSMUSG00000099673	0
	ENSMUSG00000099674	0
	ENSMUSG00000099675	0
	ENSMUSG00000099676	0
	ENSMUSG00000099677	0
	ENSMUSG00000099678	0
	ENSMUSG00000099679	0
	ENSMUSG00000099681	109.776	-0.23177	0.204994	-1.13062	0.258216	0.410793
	ENSMUSG00000099682	0
	ENSMUSG00000099683	0
	ENSMUSG00000099684	0
	ENSMUSG00000099685	0
	ENSMUSG00000099686	3.6	-2.64479	1.13087	-2.33871	0.0193502	0.0546402
Or51b6b	ENSMUSG00000099687	0
	ENSMUSG00000099688	0
Zfp383	ENSMUSG00000099689	151.846	-0.676623	0.343594	-1.96925	0.0489243	0.115301
	ENSMUSG00000099690	0
	ENSMUSG00000099691	0
Gm5696	ENSMUSG00000099692	0
	ENSMUSG00000099693	6.78899	-5.59958	1.38592	-4.04034	5.33746e-05	0.000352494
Gm29610	ENSMUSG00000099694	3.7089	0.854024	1.15709	0.73808	0.460466	0.616163
	ENSMUSG00000099695	0
2900052N01Rik	ENSMUSG00000099696	0.113152	1.04774	4.32793	0.242087	0.808713
	ENSMUSG00000099698	0
	ENSMUSG00000099699	0
	ENSMUSG00000099700	0
Gm19136	ENSMUSG00000099701	0
	ENSMUSG00000099702	0
	ENSMUSG00000099704	0
Gm29536	ENSMUSG00000099706	0
Gm8883	ENSMUSG00000099707	4.19832	0.583832	1.03035	0.566634	0.570963	0.70906
	ENSMUSG00000099708	1.7496	-0.245165	1.58315	-0.154859	0.876932
Gm21396	ENSMUSG00000099709	0
Btbd35f21	ENSMUSG00000099711	0
	ENSMUSG00000099712	0
	ENSMUSG00000099713	0
Gm20587	ENSMUSG00000099714	0.0927489	-1.06932	4.31827	-0.247626	0.804424
	ENSMUSG00000099715	0
	ENSMUSG00000099716	0
Gm9451	ENSMUSG00000099717	0
Gm2087	ENSMUSG00000099718	0
	ENSMUSG00000099719	4.08079	1.53698	1.42211	1.08078	0.279797	0.435006
	ENSMUSG00000099721	0
Gm29154	ENSMUSG00000099722	0.127211	0	4.32793	0	1
	ENSMUSG00000099723	0
4930554C24Rik	ENSMUSG00000099724	0
	ENSMUSG00000099725	0
	ENSMUSG00000099726	0
	ENSMUSG00000099727	0
	ENSMUSG00000099728	0
Scgb2b11	ENSMUSG00000099729	0
	ENSMUSG00000099730	0
	ENSMUSG00000099731	0
	ENSMUSG00000099732	0.127211	0	4.32793	0	1
	ENSMUSG00000099733	0
	ENSMUSG00000099734	0
1700122H20Rik	ENSMUSG00000099735	0
Gm20863	ENSMUSG00000099736	0
Gm28091	ENSMUSG00000099737	0
	ENSMUSG00000099738	0
Gm20804	ENSMUSG00000099739	0
	ENSMUSG00000099740	0
Gm5253	ENSMUSG00000099741	0
	ENSMUSG00000099742	0
	ENSMUSG00000099744	0
	ENSMUSG00000099745	0
	ENSMUSG00000099746	0.322775	-1.40273	4.20601	-0.333507	0.738752
1700025K24Rik	ENSMUSG00000099747	0
Uba1y-ps1	ENSMUSG00000099748	0
	ENSMUSG00000099749	0
Gm18827	ENSMUSG00000099750	0
1700022A22Rik	ENSMUSG00000099751	0
	ENSMUSG00000099752	0
	ENSMUSG00000099753	0
Vmn1r-ps34	ENSMUSG00000099754	0
Gm21114	ENSMUSG00000099755	0
	ENSMUSG00000099756	0
	ENSMUSG00000099757	1.11299	-4.53735	4.10433	-1.1055	0.268941
	ENSMUSG00000099758	0.0927489	-1.06932	4.31827	-0.247626	0.804424
1700030C10Rik	ENSMUSG00000099759	3.17349	1.17676	1.23512	0.952748	0.340718	0.499281
	ENSMUSG00000099760	1.97967	-2.91898	1.66693	-1.75111	0.0799265
	ENSMUSG00000099761	0
Gm21149	ENSMUSG00000099762	0
Rps10-ps2	ENSMUSG00000099764	17.2243	0.294471	1.03796	0.283702	0.776639	0.86299
	ENSMUSG00000099765	0
	ENSMUSG00000099766	0
	ENSMUSG00000099767	0
	ENSMUSG00000099768	0
	ENSMUSG00000099770	0
	ENSMUSG00000099771	0
	ENSMUSG00000099772	0
	ENSMUSG00000099773	0.619414	-1.39992	2.6533	-0.527613	0.597768
	ENSMUSG00000099774	0
Gm5960	ENSMUSG00000099775	0.141168	0	4.32793	0	1
	ENSMUSG00000099776	0
	ENSMUSG00000099777	0
	ENSMUSG00000099778	0
	ENSMUSG00000099779	7.97649	1.33196	0.891023	1.49486	0.13495	0.25302
	ENSMUSG00000099780	0
	ENSMUSG00000099781	0
Gm20903	ENSMUSG00000099782	0
	ENSMUSG00000099783	0
Dalir	ENSMUSG00000099784	0
	ENSMUSG00000099785	0
	ENSMUSG00000099786	0
Vmn1r192	ENSMUSG00000099787	0
	ENSMUSG00000099789	0
	ENSMUSG00000099790	0
Gm20891	ENSMUSG00000099791	0
	ENSMUSG00000099792	0
	ENSMUSG00000099793	0
1700128A07Rik	ENSMUSG00000099794	0
	ENSMUSG00000099795	0
	ENSMUSG00000099796	0
	ENSMUSG00000099797	0
	ENSMUSG00000099798	0
	ENSMUSG00000099799	0
	ENSMUSG00000099800	0
	ENSMUSG00000099801	0
	ENSMUSG00000099802	0
	ENSMUSG00000099803	0.227037	-0.347979	4.31827	-0.0805829	0.935774
	ENSMUSG00000099804	0.230026	-0.516706	4.30575	-0.120004	0.90448
	ENSMUSG00000099805	0
	ENSMUSG00000099806	0
	ENSMUSG00000099807	0
1700019P21Rik	ENSMUSG00000099808	0
Gm18665	ENSMUSG00000099809	0
	ENSMUSG00000099810	0
	ENSMUSG00000099811	0
	ENSMUSG00000099812	0.24744	1.7361	4.32448	0.401459	0.688082
	ENSMUSG00000099814	0
	ENSMUSG00000099815	0
Gm28552	ENSMUSG00000099816	0
	ENSMUSG00000099817	0
	ENSMUSG00000099818	0
	ENSMUSG00000099819	0
Or5m9b	ENSMUSG00000099820	0
Gm28408	ENSMUSG00000099821	0
	ENSMUSG00000099822	0
	ENSMUSG00000099823	0
	ENSMUSG00000099824	0
1810012K16Rik	ENSMUSG00000099825	0.278247	-2.54586	4.17456	-0.609852	0.54196
Scgb2b10	ENSMUSG00000099826	0
	ENSMUSG00000099827	0
	ENSMUSG00000099828	0
	ENSMUSG00000099829	0
	ENSMUSG00000099831	0
	ENSMUSG00000099832	0
	ENSMUSG00000099833	0
	ENSMUSG00000099834	0
	ENSMUSG00000099835	2.43744	1.53244	1.48452	1.03228	0.301939	0.458449
	ENSMUSG00000099836	0
	ENSMUSG00000099838	0
	ENSMUSG00000099839	0
Gm21409	ENSMUSG00000099840	0
	ENSMUSG00000099841	0
Gm4034	ENSMUSG00000099842	0.791953	0.41159	3.17459	0.129652	0.896842
Gm7160	ENSMUSG00000099843	27.6159	1.41801	0.516117	2.74746	0.00600591	0.0207165
	ENSMUSG00000099845	0
Gm6819	ENSMUSG00000099846	0
	ENSMUSG00000099847	0
	ENSMUSG00000099848	0.480869	2.66042	4.27235	0.622706	0.533478
	ENSMUSG00000099849	0
	ENSMUSG00000099850	0.141412	1.04774	4.32793	0.242087	0.808713
	ENSMUSG00000099851	0.116874	-1.23803	4.30575	-0.28753	0.773706
	ENSMUSG00000099852	0
	ENSMUSG00000099853	0
	ENSMUSG00000099854	0
	ENSMUSG00000099855	0
Gm20906	ENSMUSG00000099856	0
Gm6652	ENSMUSG00000099858	8.23284	0.507593	0.911332	0.556979	0.577541	0.714694
	ENSMUSG00000099860	0
	ENSMUSG00000099861	0
	ENSMUSG00000099862	0
1700031L13Rik	ENSMUSG00000099863	0
Gm8391	ENSMUSG00000099864	0
	ENSMUSG00000099865	0
	ENSMUSG00000099866	0
	ENSMUSG00000099867	0
	ENSMUSG00000099868	0
1700030F04Rik	ENSMUSG00000099869	0
Gm7200	ENSMUSG00000099870	0
	ENSMUSG00000099871	4.15505	-3.3276	1.84501	-1.80357	0.0712988	0.154713
1700074H08Rik	ENSMUSG00000099872	0
	ENSMUSG00000099873	0
	ENSMUSG00000099874	0
	ENSMUSG00000099875	15.8138	0.294256	0.544717	0.540199	0.589059	0.7232
	ENSMUSG00000099876	0
	ENSMUSG00000099877	0
Gm28178	ENSMUSG00000099878	0
	ENSMUSG00000099879	0
	ENSMUSG00000099880	0
2810013P06Rik	ENSMUSG00000099881	113.049	-0.17337	0.311002	-0.557456	0.577216	0.714497
	ENSMUSG00000099882	0
	ENSMUSG00000099883	0
Gm8204	ENSMUSG00000099884	0
	ENSMUSG00000099886	0
	ENSMUSG00000099888	0
Mrgprb11-ps	ENSMUSG00000099889	0
	ENSMUSG00000099890	0
Gm5575	ENSMUSG00000099891	5.11929	-0.734749	0.914838	-0.803147	0.42189	0.580113
Gm18185	ENSMUSG00000099892	0
	ENSMUSG00000099893	0
Gm20911	ENSMUSG00000099894	0
	ENSMUSG00000099895	0
	ENSMUSG00000099896	0
	ENSMUSG00000099897	0
Scgb1b17	ENSMUSG00000099898	0
	ENSMUSG00000099899	0.0927489	-1.06932	4.31827	-0.247626	0.804424
Scgb2b21	ENSMUSG00000099900	0
Zbed4-ps2	ENSMUSG00000099901	0
	ENSMUSG00000099902	2.4451	0.98683	1.79296	0.550391	0.582051	0.718476
	ENSMUSG00000099903	0
	ENSMUSG00000099904	0
	ENSMUSG00000099905	0
Lincmd1	ENSMUSG00000099906	14.0506	-5.33935	1.05044	-5.08298	3.71559e-07	4.02969e-06
Gm10421	ENSMUSG00000099907	0
	ENSMUSG00000099908	38.8799	2.50584	1.95103	1.28437	0.199013	0.340172
	ENSMUSG00000099910	0
1700044C05Rik	ENSMUSG00000099911	0
	ENSMUSG00000099912	0
	ENSMUSG00000099913	0.463745	-3.27843	4.13736	-0.792397	0.428129
	ENSMUSG00000099914	0
	ENSMUSG00000099915	0
	ENSMUSG00000099916	0
Vmn1r215	ENSMUSG00000099917	0.141412	1.04774	4.32793	0.242087	0.808713
	ENSMUSG00000099918	0
	ENSMUSG00000099920	0
	ENSMUSG00000099921	0
	ENSMUSG00000099922	0.127211	0	4.32793	0	1
	ENSMUSG00000099923	0.723356	-0.512235	2.63641	-0.194293	0.845947
	ENSMUSG00000099924	0.141412	1.04774	4.32793	0.242087	0.808713
	ENSMUSG00000099925	0
Gm6693	ENSMUSG00000099926	0
Gm8226	ENSMUSG00000099927	586.245	0.347615	0.20185	1.72214	0.0850435	0.177913
	ENSMUSG00000099928	0.2757	1.82165	4.3226	0.421424	0.673445
	ENSMUSG00000099929	0
Gm2396	ENSMUSG00000099930	0.226304	1.69176	4.32533	0.391129	0.695702
	ENSMUSG00000099931	1.59349	-2.07744	1.76622	-1.17621	0.239512
Scgb2b14-ps	ENSMUSG00000099932	0
4930452N14Rik	ENSMUSG00000099933	0
Gm17983	ENSMUSG00000099934	0
	ENSMUSG00000099935	0
	ENSMUSG00000099936	0.419659	-1.82453	4.17456	-0.437059	0.662069
	ENSMUSG00000099937	0
C030007H22Rik	ENSMUSG00000099938	0
	ENSMUSG00000099939	0
	ENSMUSG00000099940	0
Gm20118	ENSMUSG00000099941	0
	ENSMUSG00000099942	0
Gm18181	ENSMUSG00000099943	0
	ENSMUSG00000099944	0
	ENSMUSG00000099945	0
Gm9496	ENSMUSG00000099946	0
	ENSMUSG00000099947	0
	ENSMUSG00000099948	0
	ENSMUSG00000099949	1.65441	0.510662	1.58251	0.322691	0.746929
9130227L01Rik	ENSMUSG00000099950	0.488312	-0.858166	4.05903	-0.211422	0.832558
	ENSMUSG00000099951	0
Gm18356	ENSMUSG00000099952	0
	ENSMUSG00000099953	0
	ENSMUSG00000099954	0
	ENSMUSG00000099955	0
	ENSMUSG00000099956	0
	ENSMUSG00000099957	0.209623	-2.12407	4.20601	-0.505008	0.613553
	ENSMUSG00000099958	0.395489	1.0477	4.32793	0.24208	0.808718
	ENSMUSG00000099959	0
Gm28590	ENSMUSG00000099960	0
	ENSMUSG00000099961	0
	ENSMUSG00000099962	0
	ENSMUSG00000099963	0
Gm29514	ENSMUSG00000099964	1.50227	0.933558	2.31271	0.403664	0.68646
	ENSMUSG00000099965	0
	ENSMUSG00000099966	84.108	0.974217	0.353355	2.75705	0.0058325	0.0201983
	ENSMUSG00000099967	0
1700029J03Rik	ENSMUSG00000099968	0
	ENSMUSG00000099969	0
	ENSMUSG00000099970	0
	ENSMUSG00000099971	0.127211	0	4.32793	0	1
Gm21248	ENSMUSG00000099972	0
Gm18796	ENSMUSG00000099973	0
Bcl2a1d	ENSMUSG00000099974	0.141168	0	4.32793	0	1
Gm21617	ENSMUSG00000099975	0
Gm20935	ENSMUSG00000099976	0
	ENSMUSG00000099977	0
	ENSMUSG00000099978	0
Gm5896	ENSMUSG00000099979	2.28255	2.33521	2.01996	1.15607	0.247654	0.39851
Gm5619	ENSMUSG00000099980	515.363	1.18611	0.422628	2.8065	0.00500822	0.0177829
	ENSMUSG00000099981	0
	ENSMUSG00000099982	0
1700022E09Rik	ENSMUSG00000099983	0
	ENSMUSG00000099985	0
	ENSMUSG00000099986	0
1700054A03Rik	ENSMUSG00000099988	0.443784	-1.93559	4.03562	-0.479627	0.631493
Gm20281	ENSMUSG00000099989	0
	ENSMUSG00000099990	0
	ENSMUSG00000099991	0
Gm21435	ENSMUSG00000099992	0
Gm20930	ENSMUSG00000099993	0
1700024B18Rik	ENSMUSG00000099994	0
1700036G14Rik	ENSMUSG00000099995	0.113152	1.04774	4.32793	0.242087	0.808713
	ENSMUSG00000099996	0
Tubb4b-ps2	ENSMUSG00000099997	1.46096	-0.477453	2.20929	-0.216112	0.828901
Gm6501	ENSMUSG00000099998	6.68084	-0.316211	1.55537	-0.203302	0.838899	0.905011
	ENSMUSG00000099999	0
1700023F02Rik	ENSMUSG00000100000	0
1810007D17Rik	ENSMUSG00000100001	0.395976	2.36691	4.28717	0.552092	0.580886
Gm29642	ENSMUSG00000100002	0.205901	-0.347979	4.31827	-0.0805829	0.935774
	ENSMUSG00000100003	0
Taar8c	ENSMUSG00000100004	0
B130024G19Rik	ENSMUSG00000100005	15.4576	0.862949	0.657618	1.31224	0.189441	0.327714
	ENSMUSG00000100006	0.134288	1.04774	4.32793	0.242087	0.808713
	ENSMUSG00000100007	1.43301	-1.16873	2.64276	-0.442238	0.658317
	ENSMUSG00000100008	0
	ENSMUSG00000100009	49.7159	-0.610883	0.429784	-1.42137	0.155209	0.281563
1700010I02Rik	ENSMUSG00000100010	0
	ENSMUSG00000100011	0
	ENSMUSG00000100012	0
Gm19480	ENSMUSG00000100013	0
	ENSMUSG00000100014	0
	ENSMUSG00000100015	0
Or4c110	ENSMUSG00000100016	0
2410022M11Rik	ENSMUSG00000100017	22.3224	-1.2312	0.459459	-2.67968	0.00736931	0.0246737
Gm7776	ENSMUSG00000100018	0.135191	1.04774	4.32793	0.242087	0.808713
Gm18766	ENSMUSG00000100019	0.0927489	-1.06932	4.31827	-0.247626	0.804424
	ENSMUSG00000100020	0
	ENSMUSG00000100021	0.141412	1.04774	4.32793	0.242087	0.808713
	ENSMUSG00000100022	0
	ENSMUSG00000100023	0
	ENSMUSG00000100024	0
Gm8141	ENSMUSG00000100025	4.24559	0.378858	1.15108	0.329131	0.742056	0.839901
	ENSMUSG00000100026	0
	ENSMUSG00000100027	0
	ENSMUSG00000100028	0
	ENSMUSG00000100029	0.116874	-1.23803	4.30575	-0.28753	0.773706
Gm18727	ENSMUSG00000100031	0
	ENSMUSG00000100032	0
Gm8337	ENSMUSG00000100033	11.9195	-0.39596	0.627407	-0.631105	0.527972	0.674588
	ENSMUSG00000100034	0
	ENSMUSG00000100035	0
	ENSMUSG00000100036	0
	ENSMUSG00000100037	1.6317	-0.0625509	3.14103	-0.0199141	0.984112
	ENSMUSG00000100038	0
	ENSMUSG00000100039	0.248343	1.7361	4.32448	0.401459	0.688082
	ENSMUSG00000100040	0
Gm5702	ENSMUSG00000100041	0.495783	2.70145	4.02531	0.671115	0.502147
Gm29658	ENSMUSG00000100042	0
	ENSMUSG00000100043	0
Gm9553	ENSMUSG00000100044	0
Gm20929	ENSMUSG00000100045	0
	ENSMUSG00000100046	0.116874	-1.23803	4.30575	-0.28753	0.773706
	ENSMUSG00000100047	0
LOC118568467	ENSMUSG00000100048	0
	ENSMUSG00000100049	0
	ENSMUSG00000100050	0
	ENSMUSG00000100051	0
	ENSMUSG00000100052	0
Gm28154	ENSMUSG00000100053	0.0927489	-1.06932	4.31827	-0.247626	0.804424
	ENSMUSG00000100054	0
Gm20890	ENSMUSG00000100055	0
	ENSMUSG00000100056	0
Gm28091	ENSMUSG00000100057	0
Scgb2b18	ENSMUSG00000100058	0
	ENSMUSG00000100059	0
Gm17944	ENSMUSG00000100060	0
	ENSMUSG00000100061	0
1700063A18Rik	ENSMUSG00000100062	0
	ENSMUSG00000100063	0
	ENSMUSG00000100064	0
Gm18969	ENSMUSG00000100065	0
	ENSMUSG00000100066	0
	ENSMUSG00000100067	0
	ENSMUSG00000100068	0
	ENSMUSG00000100069	0
	ENSMUSG00000100070	0
	ENSMUSG00000100071	0
Gm21275	ENSMUSG00000100072	0
	ENSMUSG00000100073	0
	ENSMUSG00000100074	0
	ENSMUSG00000100075	2.66951	-0.906105	1.2139	-0.746443	0.4554	0.611908
	ENSMUSG00000100076	0
	ENSMUSG00000100077	0
	ENSMUSG00000100078	24.968	0.333175	0.619079	0.538179	0.590454	0.723962
Ifnab	ENSMUSG00000100079	0.395976	2.36691	4.28717	0.552092	0.580886
	ENSMUSG00000100080	0
	ENSMUSG00000100081	0
	ENSMUSG00000100082	0
	ENSMUSG00000100083	0
2310068J16Rik	ENSMUSG00000100084	5.79061	0.598681	0.994112	0.602227	0.547023	0.689928
	ENSMUSG00000100085	0
	ENSMUSG00000100086	0
	ENSMUSG00000100087	0
	ENSMUSG00000100088	0
	ENSMUSG00000100089	0
	ENSMUSG00000100090	1.27774	0.928124	1.73418	0.535196	0.592514
	ENSMUSG00000100091	0
	ENSMUSG00000100092	0
	ENSMUSG00000100093	0
1810008I18Rik	ENSMUSG00000100094	0.389755	2.34698	4.28829	0.5473	0.584172
	ENSMUSG00000100095	0
	ENSMUSG00000100096	0
	ENSMUSG00000100097	0
Gm21387	ENSMUSG00000100098	0
LOC118568462	ENSMUSG00000100099	0
	ENSMUSG00000100100	0
	ENSMUSG00000100101	0.113152	1.04774	4.32793	0.242087	0.808713
	ENSMUSG00000100103	0
	ENSMUSG00000100104	2.30073	-1.08829	1.54451	-0.704615	0.48105	0.634524
	ENSMUSG00000100105	0
Gm28856	ENSMUSG00000100106	0.127211	0	4.32793	0	1
	ENSMUSG00000100107	0
	ENSMUSG00000100108	0
	ENSMUSG00000100109	0
	ENSMUSG00000100110	0
	ENSMUSG00000100111	0
	ENSMUSG00000100112	0
	ENSMUSG00000100113	5.55597	0.504178	0.974287	0.517484	0.604818	0.735794
	ENSMUSG00000100115	0
Gm20861	ENSMUSG00000100116	0
	ENSMUSG00000100117	0
	ENSMUSG00000100118	0
2700089I24Rik	ENSMUSG00000100119	0.141168	0	4.32793	0	1
Gm53065	ENSMUSG00000100120	0
1700025N23Rik	ENSMUSG00000100121	0.0927489	-1.06932	4.31827	-0.247626	0.804424
	ENSMUSG00000100122	0
	ENSMUSG00000100123	0
	ENSMUSG00000100124	0
	ENSMUSG00000100125	0
	ENSMUSG00000100126	0
Gsdmcl-ps	ENSMUSG00000100127	0
Vmn1r-ps25	ENSMUSG00000100128	0
	ENSMUSG00000100129	0
	ENSMUSG00000100130	0
	ENSMUSG00000100131	8971.49	0.304534	0.209245	1.4554	0.14556	0.26752
	ENSMUSG00000100132	0
Tgif2lx1	ENSMUSG00000100133	0
1700065O20Rik	ENSMUSG00000100134	0
	ENSMUSG00000100135	0
Gm20933	ENSMUSG00000100136	0
	ENSMUSG00000100137	0
	ENSMUSG00000100138	0
	ENSMUSG00000100140	0
	ENSMUSG00000100141	13.0484	0.308251	0.630421	0.48896	0.62487	0.752335
Gm21340	ENSMUSG00000100142	0
	ENSMUSG00000100144	0
	ENSMUSG00000100145	0
1700020M21Rik	ENSMUSG00000100146	0
1700047M11Rik	ENSMUSG00000100147	0
	ENSMUSG00000100148	0
	ENSMUSG00000100149	0
Gm19585	ENSMUSG00000100150	0
	ENSMUSG00000100151	0.141168	0	4.32793	0	1
	ENSMUSG00000100152	0
Ppp1ccb	ENSMUSG00000100153	822.022	0.447716	0.216211	2.07074	0.0383834	0.0952589
	ENSMUSG00000100154	0
Gm2109	ENSMUSG00000100155	0
	ENSMUSG00000100156	0
2310034O05Rik	ENSMUSG00000100157	0.141412	1.04774	4.32793	0.242087	0.808713
	ENSMUSG00000100158	4.61458	-1.06158	1.29116	-0.822194	0.410967	0.569974
	ENSMUSG00000100159	0
	ENSMUSG00000100160	0
	ENSMUSG00000100161	0
	ENSMUSG00000100162	0.268575	1.81782	4.32279	0.42052	0.674106
2610306M01Rik	ENSMUSG00000100164	30.6765	-0.182279	0.437179	-0.416944	0.67672	0.792677
	ENSMUSG00000100165	0
B230110G15Rik	ENSMUSG00000100166	0
	ENSMUSG00000100167	0
	ENSMUSG00000100168	0
	ENSMUSG00000100169	0
	ENSMUSG00000100170	0
Gm21201	ENSMUSG00000100171	0
	ENSMUSG00000100172	0
	ENSMUSG00000100174	1.08919	-3.18832	2.50314	-1.27373	0.20276
1700025M24Rik	ENSMUSG00000100175	0
	ENSMUSG00000100176	0
	ENSMUSG00000100177	0
	ENSMUSG00000100178	0
Gm21715	ENSMUSG00000100179	0
	ENSMUSG00000100180	0
1810006J02Rik	ENSMUSG00000100182	0
	ENSMUSG00000100183	0.141412	1.04774	4.32793	0.242087	0.808713
	ENSMUSG00000100184	0
	ENSMUSG00000100185	0
Taar8b	ENSMUSG00000100186	0
	ENSMUSG00000100187	0
	ENSMUSG00000100188	0
	ENSMUSG00000100189	0.63615	2.32179	3.89353	0.596319	0.550962
	ENSMUSG00000100190	0
	ENSMUSG00000100191	0
	ENSMUSG00000100192	0
	ENSMUSG00000100193	0
Tgif2lx2	ENSMUSG00000100194	0
	ENSMUSG00000100195	0
Gm20827	ENSMUSG00000100196	0
	ENSMUSG00000100197	0
1700030O20Rik	ENSMUSG00000100198	0
Gm20324	ENSMUSG00000100199	9.60163	0.58731	0.667135	0.880346	0.378672	0.538265
H2al1m	ENSMUSG00000100200	0
	ENSMUSG00000100201	8.30908	0.343791	0.934669	0.367822	0.713006	0.820146
	ENSMUSG00000100202	0
	ENSMUSG00000100203	0
Gm4849	ENSMUSG00000100204	1.55489	-0.91495	1.67813	-0.54522	0.585602
	ENSMUSG00000100205	0
	ENSMUSG00000100206	0
	ENSMUSG00000100207	0
	ENSMUSG00000100209	0.234161	-0.347979	4.31827	-0.0805829	0.935774
H3c7	ENSMUSG00000100210	0.360592	2.2487	4.29403	0.523681	0.6005
1700064M15Rik	ENSMUSG00000100211	0
Gm5522	ENSMUSG00000100212	0
	ENSMUSG00000100213	8.82518	0.207305	0.727665	0.284891	0.775727	0.862383
Gm8292	ENSMUSG00000100215	1.86713	-0.750399	1.52045	-0.493537	0.621633
	ENSMUSG00000100216	0
9930111H07Rik	ENSMUSG00000100217	0
	ENSMUSG00000100218	0
1700054K19Rik	ENSMUSG00000100219	0
	ENSMUSG00000100220	0.378373	-0.516737	4.30575	-0.120011	0.904474
4930532M18Rik	ENSMUSG00000100221	0
Psmb6-ps2	ENSMUSG00000100222	0.369108	-0.347992	4.31827	-0.080586	0.935771
	ENSMUSG00000100223	0
	ENSMUSG00000100225	0
	ENSMUSG00000100226	0
	ENSMUSG00000100227	0
Gm29257	ENSMUSG00000100228	5.11425	1.73829	1.57606	1.10293	0.270056	0.424932
	ENSMUSG00000100229	0
	ENSMUSG00000100230	0
	ENSMUSG00000100231	0
	ENSMUSG00000100232	0
	ENSMUSG00000100233	0
Gm13277	ENSMUSG00000100234	0
	ENSMUSG00000100235	43.5341	0.526328	0.386648	1.36126	0.173431	0.306262
	ENSMUSG00000100236	0.141168	0	4.32793	0	1
	ENSMUSG00000100237	0
	ENSMUSG00000100238	0
	ENSMUSG00000100239	0
	ENSMUSG00000100240	0
Slc18a3	ENSMUSG00000100241	0
	ENSMUSG00000100242	0
	ENSMUSG00000100243	0
	ENSMUSG00000100244	0
Gm21282	ENSMUSG00000100245	0
	ENSMUSG00000100246	0
	ENSMUSG00000100247	2.79621	1.05533	1.7337	0.608714	0.542714	0.686306
	ENSMUSG00000100248	0
Btbd35f23	ENSMUSG00000100249	0
Gm18353	ENSMUSG00000100250	0
	ENSMUSG00000100251	0
Mir124-2hg	ENSMUSG00000100252	0
1700020N18Rik	ENSMUSG00000100253	0
Trpc2	ENSMUSG00000100254	1.20232	-3.40482	3.22182	-1.0568	0.290603
	ENSMUSG00000100255	0.835653	-0.578655	2.53791	-0.228004	0.819643
	ENSMUSG00000100256	0
	ENSMUSG00000100257	0.134288	1.04774	4.32793	0.242087	0.808713
	ENSMUSG00000100258	0
	ENSMUSG00000100260	0
	ENSMUSG00000100261	0.976963	0.427668	2.88238	0.148373	0.882048
	ENSMUSG00000100262	0
	ENSMUSG00000100263	0
	ENSMUSG00000100264	0
	ENSMUSG00000100265	0
Gm5372	ENSMUSG00000100266	0
	ENSMUSG00000100267	0
	ENSMUSG00000100268	0
	ENSMUSG00000100269	0
	ENSMUSG00000100270	0
Gm21127	ENSMUSG00000100271	0
	ENSMUSG00000100272	0
	ENSMUSG00000100273	0
1700006F04Rik	ENSMUSG00000100274	0.141412	1.04774	4.32793	0.242087	0.808713
	ENSMUSG00000100275	0
	ENSMUSG00000100276	0
1810053B23Rik	ENSMUSG00000100277	0.0927489	-1.06932	4.31827	-0.247626	0.804424
	ENSMUSG00000100278	0
	ENSMUSG00000100279	0
	ENSMUSG00000100280	0.979659	-4.12489	3.01386	-1.36864	0.171112
4930422M22Rik	ENSMUSG00000100281	0
1700041C23Rik	ENSMUSG00000100282	0
	ENSMUSG00000100283	0
	ENSMUSG00000100284	0
	ENSMUSG00000100285	0
	ENSMUSG00000100286	0
	ENSMUSG00000100287	3.69963	-1.39427	1.23727	-1.1269	0.259785	0.412654
	ENSMUSG00000100288	0
	ENSMUSG00000100289	0
Gm18552	ENSMUSG00000100290	0
2310069B03Rik	ENSMUSG00000100291	0.817703	0.230317	2.52567	0.0911904	0.927341
	ENSMUSG00000100292	0
1700034K08Rik	ENSMUSG00000100294	0
	ENSMUSG00000100295	0
Vmn1r205	ENSMUSG00000100296	0
1700044K03Rik	ENSMUSG00000100297	0
	ENSMUSG00000100298	0
	ENSMUSG00000100299	0
	ENSMUSG00000100300	0
6030407O03Rik	ENSMUSG00000100301	0.883188	-2.98777	2.61051	-1.14452	0.252409
	ENSMUSG00000100302	0
	ENSMUSG00000100303	0.351035	-1.40273	4.20601	-0.333507	0.738752
	ENSMUSG00000100304	0
	ENSMUSG00000100305	0
	ENSMUSG00000100306	0.896017	-0.0335831	2.25002	-0.0149257	0.988091
	ENSMUSG00000100307	0
	ENSMUSG00000100308	0
	ENSMUSG00000100309	143.016	0.093128	0.401419	0.231997	0.81654	0.889798
	ENSMUSG00000100310	0
	ENSMUSG00000100311	0
	ENSMUSG00000100312	0
	ENSMUSG00000100313	0.116874	-1.23803	4.30575	-0.28753	0.773706
1700010J16Rik	ENSMUSG00000100314	0.127211	0	4.32793	0	1
1700031P21Rik	ENSMUSG00000100315	0
	ENSMUSG00000100316	0
	ENSMUSG00000100317	0
Gm18799	ENSMUSG00000100318	0
	ENSMUSG00000100319	1.36623	0.701916	2.40224	0.292192	0.77014
	ENSMUSG00000100320	0.127211	0	4.32793	0	1
	ENSMUSG00000100321	0
	ENSMUSG00000100322	0
Gm9156	ENSMUSG00000100324	0
	ENSMUSG00000100325	0
	ENSMUSG00000100326	0
	ENSMUSG00000100328	0
	ENSMUSG00000100329	0
	ENSMUSG00000100330	0
Gm20880	ENSMUSG00000100331	0
	ENSMUSG00000100332	0
	ENSMUSG00000100333	0
C230024C17Rik	ENSMUSG00000100334	0.141168	0	4.32793	0	1
2310008N11Rik	ENSMUSG00000100335	1.25367	0.784406	2.11169	0.371458	0.710296
	ENSMUSG00000100336	0.141168	0	4.32793	0	1
	ENSMUSG00000100337	0
	ENSMUSG00000100338	0
	ENSMUSG00000100339	0
Gm28923	ENSMUSG00000100340	0
	ENSMUSG00000100341	0
	ENSMUSG00000100343	0
	ENSMUSG00000100344	0
	ENSMUSG00000100345	0
	ENSMUSG00000100346	0
Gm7895	ENSMUSG00000100347	1.46875	0.872128	2.75372	0.31671	0.751464
	ENSMUSG00000100349	0.371438	0.17165	4.30228	0.0398975	0.968175
	ENSMUSG00000100350	0
Gm7867	ENSMUSG00000100351	1.44407	-2.35168	1.96136	-1.19901	0.230525
	ENSMUSG00000100352	0
	ENSMUSG00000100353	0
	ENSMUSG00000100354	0
	ENSMUSG00000100355	0
Gm18797	ENSMUSG00000100356	0
	ENSMUSG00000100357	0
	ENSMUSG00000100358	0
	ENSMUSG00000100359	0
Gm28649	ENSMUSG00000100360	0
	ENSMUSG00000100361	1.38707	-1.04308	1.94839	-0.535355	0.592404
	ENSMUSG00000100362	0
Gm20805	ENSMUSG00000100363	0
1700121L16Rik	ENSMUSG00000100364	0
	ENSMUSG00000100365	0
	ENSMUSG00000100366	0
	ENSMUSG00000100367	0.205901	-0.347979	4.31827	-0.0805829	0.935774
	ENSMUSG00000100368	0
	ENSMUSG00000100369	0
1700003I22Rik	ENSMUSG00000100372	0
	ENSMUSG00000100373	0
Gm4451	ENSMUSG00000100374	0.254422	0	4.32793	0	1
	ENSMUSG00000100375	0
	ENSMUSG00000100376	0
	ENSMUSG00000100377	0
	ENSMUSG00000100378	0
	ENSMUSG00000100379	0
	ENSMUSG00000100380	0
	ENSMUSG00000100381	0
	ENSMUSG00000100382	0
	ENSMUSG00000100383	0.0927489	-1.06932	4.31827	-0.247626	0.804424
	ENSMUSG00000100384	0
	ENSMUSG00000100385	0
Scgb2b13-ps	ENSMUSG00000100386	0
	ENSMUSG00000100387	0
	ENSMUSG00000100388	0
Rbm6-ps2	ENSMUSG00000100389	0.233917	-1.06933	4.31827	-0.247629	0.804422
Gm20881	ENSMUSG00000100390	0
	ENSMUSG00000100391	0
	ENSMUSG00000100392	0
	ENSMUSG00000100393	0.84711	-1.94092	2.40984	-0.805418	0.420579
	ENSMUSG00000100394	0.0927489	-1.06932	4.31827	-0.247626	0.804424
	ENSMUSG00000100395	0
	ENSMUSG00000100396	0
Gm28071	ENSMUSG00000100397	0.402667	1.04771	4.32793	0.24208	0.808718
	ENSMUSG00000100398	0.0927489	-1.06932	4.31827	-0.247626	0.804424
	ENSMUSG00000100399	0
	ENSMUSG00000100400	0
	ENSMUSG00000100401	0
	ENSMUSG00000100402	0
	ENSMUSG00000100403	0
	ENSMUSG00000100404	0
	ENSMUSG00000100405	0
	ENSMUSG00000100406	0
	ENSMUSG00000100407	0
	ENSMUSG00000100408	0
2310020H05Rik	ENSMUSG00000100410	0
	ENSMUSG00000100411	0
	ENSMUSG00000100412	0
Gm21506	ENSMUSG00000100413	0
	ENSMUSG00000100415	0
	ENSMUSG00000100416	0.141168	0	4.32793	0	1
Gm29595	ENSMUSG00000100417	0
	ENSMUSG00000100418	0
	ENSMUSG00000100420	0
	ENSMUSG00000100421	0
	ENSMUSG00000100422	0
	ENSMUSG00000100423	0
	ENSMUSG00000100424	0
	ENSMUSG00000100425	0
	ENSMUSG00000100426	0
	ENSMUSG00000100428	0
	ENSMUSG00000100429	0
	ENSMUSG00000100430	0
	ENSMUSG00000100431	0
	ENSMUSG00000100432	0.375159	-1.54778	4.19417	-0.369032	0.712104
Gm21198	ENSMUSG00000100433	0
Gm3489	ENSMUSG00000100434	0
	ENSMUSG00000100436	0
	ENSMUSG00000100437	1.84668	-2.22656	1.59371	-1.39709	0.162386
	ENSMUSG00000100438	0
	ENSMUSG00000100439	0
	ENSMUSG00000100440	0
Gm7266	ENSMUSG00000100441	1.26731	-0.663865	2.04636	-0.324412	0.745626
Gm20866	ENSMUSG00000100442	0
	ENSMUSG00000100443	0
	ENSMUSG00000100444	0.135191	1.04774	4.32793	0.242087	0.808713
	ENSMUSG00000100445	0
	ENSMUSG00000100446	0
	ENSMUSG00000100447	0
H2al1k	ENSMUSG00000100448	0
	ENSMUSG00000100449	0
Gm9443	ENSMUSG00000100450	0.262402	1.04772	4.32793	0.242083	0.808716
	ENSMUSG00000100451	0
	ENSMUSG00000100452	0
	ENSMUSG00000100453	0
	ENSMUSG00000100454	22.1725	0.346564	0.52733	0.657205	0.511049	0.660616
	ENSMUSG00000100455	29.376	1.62664	0.536857	3.02994	0.00244605	0.0097033
	ENSMUSG00000100456	0
D830032E09Rik	ENSMUSG00000100457	0
Olfr1060-ps1	ENSMUSG00000100458	0
Gm5833	ENSMUSG00000100459	0
	ENSMUSG00000100460	0
	ENSMUSG00000100461	0
	ENSMUSG00000100462	0
	ENSMUSG00000100463	0
	ENSMUSG00000100464	0
	ENSMUSG00000100465	0
	ENSMUSG00000100466	0
	ENSMUSG00000100467	0
	ENSMUSG00000100468	0
	ENSMUSG00000100469	0
	ENSMUSG00000100470	0
	ENSMUSG00000100471	0
	ENSMUSG00000100472	0
	ENSMUSG00000100473	0
	ENSMUSG00000100474	0
Gm29543	ENSMUSG00000100475	0
	ENSMUSG00000100476	0
	ENSMUSG00000100477	0
	ENSMUSG00000100478	0
	ENSMUSG00000100479	0
	ENSMUSG00000100480	4.11904	1.05982	1.13657	0.932476	0.35109	0.509831
Gm7114	ENSMUSG00000100481	9.77072	0.484461	0.659965	0.734071	0.462906	0.618157
	ENSMUSG00000100483	0
Gm7133	ENSMUSG00000100484	0
LOC100861691	ENSMUSG00000100485	0
Gm4131	ENSMUSG00000100486	0.545837	2.39544	4.03383	0.593837	0.552621
1700072B07Rik	ENSMUSG00000100487	0
	ENSMUSG00000100488	0
	ENSMUSG00000100489	0
	ENSMUSG00000100490	0.598061	-1.4462	3.82524	-0.378068	0.70538
	ENSMUSG00000100491	0
	ENSMUSG00000100492	0
	ENSMUSG00000100494	0
	ENSMUSG00000100495	0
	ENSMUSG00000100496	0
	ENSMUSG00000100497	0
	ENSMUSG00000100499	0
	ENSMUSG00000100500	0
	ENSMUSG00000100501	0
	ENSMUSG00000100502	0
	ENSMUSG00000100503	0
Gm28926	ENSMUSG00000100504	0
Gm13283	ENSMUSG00000100505	1.44122	-0.238443	2.40144	-0.0992915	0.920907
	ENSMUSG00000100506	0
	ENSMUSG00000100507	0
	ENSMUSG00000100508	0
	ENSMUSG00000100509	0
Hand2os1	ENSMUSG00000100510	0
1700111N16Rik	ENSMUSG00000100511	0
Ovol3	ENSMUSG00000100512	0.141168	0	4.32793	0	1
Rpl23a-ps11	ENSMUSG00000100513	0
	ENSMUSG00000100514	1.98345	4.13351	3.17528	1.30178	0.192993
	ENSMUSG00000100515	0
Gm29332	ENSMUSG00000100516	0
Gm29627	ENSMUSG00000100517	0
4930440C22Rik	ENSMUSG00000100518	0
Gm20801	ENSMUSG00000100519	0
Gm20885	ENSMUSG00000100520	0
	ENSMUSG00000100521	0
	ENSMUSG00000100522	0
	ENSMUSG00000100523	0
	ENSMUSG00000100524	0
	ENSMUSG00000100525	0
	ENSMUSG00000100526	0
	ENSMUSG00000100527	0
Gm28881	ENSMUSG00000100528	0
	ENSMUSG00000100529	0
	ENSMUSG00000100530	0
	ENSMUSG00000100531	0
	ENSMUSG00000100532	0
	ENSMUSG00000100533	0
	ENSMUSG00000100534	0.205901	-0.347979	4.31827	-0.0805829	0.935774
1700040F15Rik	ENSMUSG00000100535	0
	ENSMUSG00000100537	0
	ENSMUSG00000100538	0
Gm20913	ENSMUSG00000100539	0
Gm20799	ENSMUSG00000100540	0
	ENSMUSG00000100541	0
	ENSMUSG00000100542	0
	ENSMUSG00000100543	0
	ENSMUSG00000100544	0
Gm29483	ENSMUSG00000100546	0.113152	1.04774	4.32793	0.242087	0.808713
	ENSMUSG00000100547	0
	ENSMUSG00000100548	0
Ifna11	ENSMUSG00000100549	0
2310039L15Rik	ENSMUSG00000100550	0
	ENSMUSG00000100551	0.135191	1.04774	4.32793	0.242087	0.808713
	ENSMUSG00000100552	0.0927489	-1.06932	4.31827	-0.247626	0.804424
Gm17751	ENSMUSG00000100553	0.134288	1.04774	4.32793	0.242087	0.808713
	ENSMUSG00000100554	0
	ENSMUSG00000100555	0.763569	-1.86757	2.81423	-0.663617	0.506936
	ENSMUSG00000100556	0
	ENSMUSG00000100557	0
1700025F24Rik	ENSMUSG00000100558	0.28258	1.04772	4.32793	0.242083	0.808716
Gm20879	ENSMUSG00000100559	0
Gm21180	ENSMUSG00000100560	0
Gm7516	ENSMUSG00000100561	2.59216	0.54016	1.53906	0.350967	0.725613	0.828813
	ENSMUSG00000100562	0
	ENSMUSG00000100563	0
	ENSMUSG00000100564	0
Gm28091	ENSMUSG00000100565	0
	ENSMUSG00000100566	0
	ENSMUSG00000100567	0
	ENSMUSG00000100568	0.141412	1.04774	4.32793	0.242087	0.808713
Gm28646	ENSMUSG00000100569	0
	ENSMUSG00000100570	0
	ENSMUSG00000100571	0
2410021H03Rik	ENSMUSG00000100572	0
1700081H04Rik	ENSMUSG00000100573	0
	ENSMUSG00000100574	0
Gm20901	ENSMUSG00000100575	0
	ENSMUSG00000100576	0
	ENSMUSG00000100577	0
	ENSMUSG00000100578	0
	ENSMUSG00000100579	0
	ENSMUSG00000100580	0
	ENSMUSG00000100581	0
	ENSMUSG00000100582	0
Gm29443	ENSMUSG00000100583	0
	ENSMUSG00000100584	0
1700108J01Rik	ENSMUSG00000100585	0
Vmn1r90	ENSMUSG00000100586	0
	ENSMUSG00000100587	0
	ENSMUSG00000100588	0
4930533P14Rik	ENSMUSG00000100589	0.127211	0	4.32793	0	1
Gm4785	ENSMUSG00000100590	0
	ENSMUSG00000100591	0
	ENSMUSG00000100592	0
1700119H24Rik	ENSMUSG00000100593	0.0927489	-1.06932	4.31827	-0.247626	0.804424
2810414N06Rik	ENSMUSG00000100594	10.2385	0.385162	0.799978	0.481466	0.630185	0.756524
Gm19087	ENSMUSG00000100595	0
	ENSMUSG00000100596	0.536533	-2.32308	3.78375	-0.61396	0.539241
	ENSMUSG00000100597	0
	ENSMUSG00000100598	0
1700120C14Rik	ENSMUSG00000100599	5.25473	-0.52592	0.968832	-0.542839	0.587241	0.722214
A230077H06Rik	ENSMUSG00000100600	1.17432	1.7752	3.01841	0.588123	0.55645
	ENSMUSG00000100602	0
LOC100043315	ENSMUSG00000100603	0
	ENSMUSG00000100604	0
Gm29243	ENSMUSG00000100605	0.113152	1.04774	4.32793	0.242087	0.808713
	ENSMUSG00000100606	0
	ENSMUSG00000100607	0
	ENSMUSG00000100608	0
Gm28326	ENSMUSG00000100609	0
	ENSMUSG00000100610	0
Gm21247	ENSMUSG00000100611	0
Gm5058	ENSMUSG00000100613	0
	ENSMUSG00000100614	0
Gm5511	ENSMUSG00000100615	0.629168	3.04152	4.25705	0.714468	0.474938
	ENSMUSG00000100616	0
	ENSMUSG00000100617	0.113152	1.04774	4.32793	0.242087	0.808713
	ENSMUSG00000100619	0.113152	1.04774	4.32793	0.242087	0.808713
	ENSMUSG00000100620	0.254422	0	4.32793	0	1
	ENSMUSG00000100621	0.209623	-2.12407	4.20601	-0.505008	0.613553
Gm20379	ENSMUSG00000100622	16.1817	1.03948	0.620712	1.67466	0.0940002	0.192086
	ENSMUSG00000100623	0
	ENSMUSG00000100624	0
1700016G22Rik	ENSMUSG00000100625	0.474647	2.64391	4.27311	0.618733	0.536092
H2al1a	ENSMUSG00000100626	0
Gm28286	ENSMUSG00000100627	0
	ENSMUSG00000100628	0
	ENSMUSG00000100629	0
	ENSMUSG00000100630	0
9430060I03Rik	ENSMUSG00000100632	2.00012	0.0400141	1.594	0.025103	0.979973
	ENSMUSG00000100634	0
	ENSMUSG00000100635	0.0927489	-1.06932	4.31827	-0.247626	0.804424
Gm3551	ENSMUSG00000100636	0
	ENSMUSG00000100637	0
Scgb1b6-ps	ENSMUSG00000100639	0
	ENSMUSG00000100640	0
	ENSMUSG00000100641	0
	ENSMUSG00000100642	29.8004	-0.673865	0.435787	-1.54632	0.122028	0.234532
Gm21163	ENSMUSG00000100643	0
Gm20793	ENSMUSG00000100644	0
Gm28576	ENSMUSG00000100645	0
	ENSMUSG00000100646	0
	ENSMUSG00000100647	0
Gm28659	ENSMUSG00000100648	5.32346	1.36221	0.942624	1.44513	0.148421	0.271513
	ENSMUSG00000100649	0
	ENSMUSG00000100650	0
	ENSMUSG00000100651	0
Gm7634	ENSMUSG00000100652	0.113152	1.04774	4.32793	0.242087	0.808713
	ENSMUSG00000100653	0
	ENSMUSG00000100654	0
Gm21462	ENSMUSG00000100655	0
Gm8525	ENSMUSG00000100656	0.987572	-0.452984	2.38597	-0.189854	0.849424
	ENSMUSG00000100657	0
F730311O21Rik	ENSMUSG00000100658	4.41718	3.33719	1.60576	2.07826	0.0376854	0.093864
	ENSMUSG00000100659	0
Kat6b-ps2	ENSMUSG00000100660	0
	ENSMUSG00000100661	0
Gm19029	ENSMUSG00000100662	0.0927489	-1.06932	4.31827	-0.247626	0.804424
	ENSMUSG00000100663	0
6030442E23Rik	ENSMUSG00000100664	0
Mrgprc1-ps	ENSMUSG00000100665	0
1700007F19Rik	ENSMUSG00000100666	0
	ENSMUSG00000100667	0
1700083H02Rik	ENSMUSG00000100668	0
Gm21111	ENSMUSG00000100669	0
	ENSMUSG00000100670	0
	ENSMUSG00000100671	0
	ENSMUSG00000100672	2.37085	4.08307	1.92399	2.12219	0.0338215	0.085877
	ENSMUSG00000100673	0
	ENSMUSG00000100674	0
	ENSMUSG00000100675	0
	ENSMUSG00000100676	0
Gm21184	ENSMUSG00000100677	0
	ENSMUSG00000100678	0
	ENSMUSG00000100679	3.93978	-2.61326	2.08961	-1.2506	0.211082	0.354732
1810044D09Rik	ENSMUSG00000100680	6.24021	0.597628	0.828361	0.721458	0.470628	0.625112
1700064J06Rik	ENSMUSG00000100681	0
	ENSMUSG00000100682	0
	ENSMUSG00000100683	0
Gm20268	ENSMUSG00000100684	0
	ENSMUSG00000100685	0
Gm18357	ENSMUSG00000100687	0
Taar7e	ENSMUSG00000100689	0
	ENSMUSG00000100690	0
	ENSMUSG00000100691	53.1715	-0.330877	0.399971	-0.827254	0.408093	0.566891
Gm21672	ENSMUSG00000100692	0
	ENSMUSG00000100693	0
	ENSMUSG00000100694	0
	ENSMUSG00000100695	0
Gm8419	ENSMUSG00000100696	0.113152	1.04774	4.32793	0.242087	0.808713
	ENSMUSG00000100697	0
Gm20902	ENSMUSG00000100698	0
	ENSMUSG00000100699	0
	ENSMUSG00000100700	0
	ENSMUSG00000100701	6.63207	-0.83663	0.926217	-0.903277	0.366379	0.525667
	ENSMUSG00000100702	4.40826	2.71526	1.46935	1.84793	0.0646118	0.143418
	ENSMUSG00000100703	0
	ENSMUSG00000100704	0
	ENSMUSG00000100705	0
	ENSMUSG00000100706	0
	ENSMUSG00000100707	2.04675	-2.99964	2.01187	-1.49097	0.13597
	ENSMUSG00000100708	0
	ENSMUSG00000100709	0
	ENSMUSG00000100710	0
Gm29461	ENSMUSG00000100711	0.116874	-1.23803	4.30575	-0.28753	0.773706
	ENSMUSG00000100712	0
Ifna7	ENSMUSG00000100713	0
2010308F09Rik	ENSMUSG00000100714	0.141168	0	4.32793	0	1
	ENSMUSG00000100715	0
	ENSMUSG00000100716	0
1700120G07Rik	ENSMUSG00000100717	0
	ENSMUSG00000100718	0
	ENSMUSG00000100719	0
	ENSMUSG00000100720	1.32142	-0.765079	2.67096	-0.286444	0.774538
	ENSMUSG00000100721	0
	ENSMUSG00000100722	0
	ENSMUSG00000100723	0
	ENSMUSG00000100724	0
	ENSMUSG00000100726	0
1700003P14Rik	ENSMUSG00000100727	0.141168	0	4.32793	0	1
	ENSMUSG00000100728	0
Gm20776	ENSMUSG00000100730	0
	ENSMUSG00000100731	0
	ENSMUSG00000100732	0.113152	1.04774	4.32793	0.242087	0.808713
4933416M06Rik	ENSMUSG00000100733	0.141412	1.04774	4.32793	0.242087	0.808713
Rpl23a-ps8	ENSMUSG00000100734	0
Gm5147	ENSMUSG00000100736	1.7194	1.06467	1.75737	0.605832	0.544626
LOC118568463	ENSMUSG00000100737	0
2010106C02Rik	ENSMUSG00000100738	0
	ENSMUSG00000100739	0
	ENSMUSG00000100740	0
	ENSMUSG00000100741	0
	ENSMUSG00000100742	0
	ENSMUSG00000100743	0.113152	1.04774	4.32793	0.242087	0.808713
	ENSMUSG00000100744	0.113152	1.04774	4.32793	0.242087	0.808713
	ENSMUSG00000100745	0
	ENSMUSG00000100746	0
	ENSMUSG00000100747	5.18288	-0.375561	1.15714	-0.324561	0.745514	0.842201
Gm20798	ENSMUSG00000100749	0
	ENSMUSG00000100750	0.141412	1.04774	4.32793	0.242087	0.808713
Gm5116	ENSMUSG00000100751	0
	ENSMUSG00000100752	0
	ENSMUSG00000100753	0
	ENSMUSG00000100754	0
Rps23-ps1	ENSMUSG00000100755	3092.38	-0.197324	0.206255	-0.956702	0.338718	0.497187
Gm21257	ENSMUSG00000100756	0
	ENSMUSG00000100757	0
Gm3332	ENSMUSG00000100758	0
1700029B22Rik	ENSMUSG00000100759	0
	ENSMUSG00000100760	0.113152	1.04774	4.32793	0.242087	0.808713
	ENSMUSG00000100761	0
Gm8403	ENSMUSG00000100762	0
	ENSMUSG00000100763	0
	ENSMUSG00000100764	0.653012	3.09133	3.76453	0.821172	0.411548
	ENSMUSG00000100765	0
Gm3508	ENSMUSG00000100767	0.591398	-0.705375	2.67481	-0.26371	0.792003
	ENSMUSG00000100768	0.361128	-1.06934	4.31827	-0.247631	0.80442
Gm28893	ENSMUSG00000100769	0.135191	1.04774	4.32793	0.242087	0.808713
	ENSMUSG00000100770	0
	ENSMUSG00000100771	0
	ENSMUSG00000100772	0
	ENSMUSG00000100773	0
	ENSMUSG00000100774	11.251	3.35254	1.43472	2.33672	0.019454	0.0548696
	ENSMUSG00000100775	0.254564	1.7361	4.32448	0.401459	0.688082
Gm18254	ENSMUSG00000100776	0
4930598F16Rik	ENSMUSG00000100777	0
	ENSMUSG00000100778	0
	ENSMUSG00000100779	1.70861	-2.85319	1.77736	-1.6053	0.108428
	ENSMUSG00000100780	0
	ENSMUSG00000100781	0
Gm28231	ENSMUSG00000100782	3.99115	-0.705483	1.1486	-0.61421	0.539077	0.6835
	ENSMUSG00000100783	1.33456	-1.96316	2.08366	-0.942167	0.346107
	ENSMUSG00000100784	0
	ENSMUSG00000100785	0
	ENSMUSG00000100786	0.609838	2.99989	4.25853	0.704442	0.481158
	ENSMUSG00000100787	0
	ENSMUSG00000100788	0.278247	-2.54586	4.17456	-0.609852	0.54196
Gm29508	ENSMUSG00000100789	0
	ENSMUSG00000100790	0
	ENSMUSG00000100791	0
	ENSMUSG00000100792	0
	ENSMUSG00000100794	1.68355	0.8987	1.81239	0.495866	0.619989
	ENSMUSG00000100795	0
	ENSMUSG00000100796	0
	ENSMUSG00000100797	0
Gm19589	ENSMUSG00000100798	41.5647	1.83241	0.531114	3.45012	0.000560335	0.00274365
1700027H10Rik	ENSMUSG00000100799	0
Gm21301	ENSMUSG00000100800	0
Gm15459	ENSMUSG00000100801	16213.2	0.49948	0.238828	2.09138	0.0364941	0.0914839
Gm20889	ENSMUSG00000100802	0
	ENSMUSG00000100803	0
	ENSMUSG00000100804	0
	ENSMUSG00000100805	0
	ENSMUSG00000100806	0
	ENSMUSG00000100807	0
	ENSMUSG00000100808	0
	ENSMUSG00000100809	0
	ENSMUSG00000100810	0
	ENSMUSG00000100811	0
A730098A19Rik	ENSMUSG00000100812	0
	ENSMUSG00000100813	1.27157	0.663973	1.88422	0.352386	0.724549
	ENSMUSG00000100814	0
	ENSMUSG00000100815	0
Gm28321	ENSMUSG00000100816	9.07048	1.50023	1.03789	1.44546	0.148329	0.271373
	ENSMUSG00000100817	0
Gm21287	ENSMUSG00000100818	0
	ENSMUSG00000100819	0
	ENSMUSG00000100820	0
	ENSMUSG00000100821	0
	ENSMUSG00000100822	0
	ENSMUSG00000100823	0
	ENSMUSG00000100825	0
Ipw	ENSMUSG00000100826	31.9766	-0.181913	0.403428	-0.450919	0.652048	0.7733
	ENSMUSG00000100827	0
Gm28441	ENSMUSG00000100830	0.127211	0	4.32793	0	1
Gm17847	ENSMUSG00000100831	0
	ENSMUSG00000100832	0.141412	1.04774	4.32793	0.242087	0.808713
	ENSMUSG00000100833	0
Gm21285	ENSMUSG00000100834	0
	ENSMUSG00000100835	0
	ENSMUSG00000100836	0
1700063D05Rik	ENSMUSG00000100837	0.532811	-1.13715	3.92359	-0.289824	0.771951
	ENSMUSG00000100838	0
	ENSMUSG00000100839	1.41097	2.52664	2.09994	1.20319	0.228902
	ENSMUSG00000100841	0
	ENSMUSG00000100842	0
Gm8307	ENSMUSG00000100843	0
1810007C17Rik	ENSMUSG00000100844	0.209623	-2.12407	4.20601	-0.505008	0.613553
	ENSMUSG00000100845	0
	ENSMUSG00000100846	0
	ENSMUSG00000100847	0
	ENSMUSG00000100848	0
	ENSMUSG00000100849	0
	ENSMUSG00000100850	0
	ENSMUSG00000100852	0
	ENSMUSG00000100853	0
	ENSMUSG00000100854	0
Gm21627	ENSMUSG00000100856	0
1700041M19Rik	ENSMUSG00000100857	0
	ENSMUSG00000100858	0
	ENSMUSG00000100859	0
2010009K17Rik	ENSMUSG00000100860	0.116874	-1.23803	4.30575	-0.28753	0.773706
	ENSMUSG00000100861	0
Gm10925	ENSMUSG00000100862	45910	0.375992	0.113906	3.30089	0.000963784	0.00437723
Gm12669	ENSMUSG00000100863	159.281	0.757658	0.363291	2.08554	0.0370202	0.0925226
	ENSMUSG00000100864	0
Gm9320	ENSMUSG00000100865	68.1525	-0.755616	0.499748	-1.51199	0.130536	0.246476
	ENSMUSG00000100866	0
Gm18981	ENSMUSG00000100867	0
	ENSMUSG00000100868	0
Gm20846	ENSMUSG00000100869	0
	ENSMUSG00000100870	0
	ENSMUSG00000100871	0
	ENSMUSG00000100872	0
	ENSMUSG00000100873	0
	ENSMUSG00000100874	0
	ENSMUSG00000100875	0
2810454H06Rik	ENSMUSG00000100876	9.31785	0.296603	0.667895	0.444086	0.65698	0.777197
	ENSMUSG00000100877	0
	ENSMUSG00000100878	0
	ENSMUSG00000100879	0
	ENSMUSG00000100880	0.141412	1.04774	4.32793	0.242087	0.808713
	ENSMUSG00000100881	0
Gm20849	ENSMUSG00000100882	0
	ENSMUSG00000100883	0
	ENSMUSG00000100884	0
	ENSMUSG00000100885	0
	ENSMUSG00000100886	0
	ENSMUSG00000100887	0
	ENSMUSG00000100888	0
	ENSMUSG00000100889	0
1700085C21Rik	ENSMUSG00000100890	0
2810049E08Rik	ENSMUSG00000100891	1.0705	-0.677088	1.75231	-0.386397	0.699203
Gm20897	ENSMUSG00000100892	0
	ENSMUSG00000100893	0
	ENSMUSG00000100894	0.423749	1.0477	4.32793	0.24208	0.808718
	ENSMUSG00000100895	0.141168	0	4.32793	0	1
	ENSMUSG00000100896	0
	ENSMUSG00000100897	0
	ENSMUSG00000100898	0
Or5d39	ENSMUSG00000100899	0.134288	1.04774	4.32793	0.242087	0.808713
	ENSMUSG00000100900	0
Gm18829	ENSMUSG00000100901	0
Gm20850	ENSMUSG00000100902	0
Scgb2b31-ps	ENSMUSG00000100903	0
	ENSMUSG00000100904	0
	ENSMUSG00000100905	0
	ENSMUSG00000100906	0
	ENSMUSG00000100907	0
	ENSMUSG00000100908	0
	ENSMUSG00000100910	0
1700027F09Rik	ENSMUSG00000100911	0
	ENSMUSG00000100912	0
Gm8392	ENSMUSG00000100913	0.474477	0.925103	4.16001	0.22238	0.824018
	ENSMUSG00000100914	0
	ENSMUSG00000100915	0
Lhb	ENSMUSG00000100916	0.116874	-1.23803	4.30575	-0.28753	0.773706
Gm18751	ENSMUSG00000100917	0
	ENSMUSG00000100918	0
	ENSMUSG00000100919	0
Gm18348	ENSMUSG00000100920	0
Gm8520	ENSMUSG00000100922	3.75267	0.804007	1.27471	0.630735	0.528214	0.674721
Or2y1b	ENSMUSG00000100923	0.395732	1.73608	4.32448	0.401454	0.688086
	ENSMUSG00000100925	0
Gm5329	ENSMUSG00000100926	0
	ENSMUSG00000100927	0.368205	-0.347992	4.31827	-0.080586	0.935771
	ENSMUSG00000100928	0
	ENSMUSG00000100929	0
	ENSMUSG00000100930	0
	ENSMUSG00000100931	0.116874	-1.23803	4.30575	-0.28753	0.773706
	ENSMUSG00000100932	0
	ENSMUSG00000100933	0
	ENSMUSG00000100935	0
	ENSMUSG00000100936	0
Nscme3l	ENSMUSG00000100937	1.74861	0.907008	2.28726	0.396548	0.691701
	ENSMUSG00000100938	0
Gm28998	ENSMUSG00000100939	0
	ENSMUSG00000100940	0
	ENSMUSG00000100941	0
	ENSMUSG00000100942	0
	ENSMUSG00000100943	0
	ENSMUSG00000100944	0.209623	-2.12407	4.20601	-0.505008	0.613553
	ENSMUSG00000100945	0
	ENSMUSG00000100946	0
	ENSMUSG00000100947	0
	ENSMUSG00000100948	0
Scgb1b13-ps	ENSMUSG00000100949	0
Taar7f	ENSMUSG00000100950	0
	ENSMUSG00000100951	0
	ENSMUSG00000100952	0
	ENSMUSG00000100953	0
Gm10138	ENSMUSG00000100954	18.385	-0.820427	0.53352	-1.53776	0.124107	0.237288
Gm18728	ENSMUSG00000100955	0
	ENSMUSG00000100956	0
	ENSMUSG00000100957	0
	ENSMUSG00000100958	0
	ENSMUSG00000100959	0.127211	0	4.32793	0	1
	ENSMUSG00000100960	0
	ENSMUSG00000100961	0
	ENSMUSG00000100962	0
	ENSMUSG00000100963	0
	ENSMUSG00000100964	0
	ENSMUSG00000100965	0
Gm5700	ENSMUSG00000100966	0
	ENSMUSG00000100967	14.6572	0.27046	0.667524	0.405169	0.685354	0.799219
Gm2098	ENSMUSG00000100968	0
1700030N03Rik	ENSMUSG00000100969	1.8696	0.885222	1.94788	0.454455	0.649502
	ENSMUSG00000100970	0
	ENSMUSG00000100971	0
Gm28553	ENSMUSG00000100972	0
	ENSMUSG00000100973	0
	ENSMUSG00000100974	0
	ENSMUSG00000100975	127.733	-0.593355	0.210184	-2.82303	0.00475724	0.0170416
	ENSMUSG00000100976	0
	ENSMUSG00000100977	0
Gm20912	ENSMUSG00000100978	0
	ENSMUSG00000100979	0
	ENSMUSG00000100980	17.0853	1.14439	0.54552	2.09779	0.0359238	0.090273
	ENSMUSG00000100981	0
	ENSMUSG00000100982	0
	ENSMUSG00000100983	0
	ENSMUSG00000100984	0
Gm10640	ENSMUSG00000100985	0
	ENSMUSG00000100986	0
	ENSMUSG00000100987	0.419245	-3.12486	4.1437	-0.754123	0.450775
	ENSMUSG00000100988	0
	ENSMUSG00000100989	0
Gm7891	ENSMUSG00000100990	0
LOC118568465	ENSMUSG00000100991	0
	ENSMUSG00000100992	0
	ENSMUSG00000100993	0
Gm21333	ENSMUSG00000100994	0
	ENSMUSG00000100995	0
	ENSMUSG00000100996	0
	ENSMUSG00000100998	0
	ENSMUSG00000100999	0
Gm5371	ENSMUSG00000101000	0
	ENSMUSG00000101001	0
	ENSMUSG00000101002	0
Gm28091	ENSMUSG00000101003	0
Gm8596	ENSMUSG00000101004	0.141412	1.04774	4.32793	0.242087	0.808713
Gm20871	ENSMUSG00000101005	0
	ENSMUSG00000101006	0
	ENSMUSG00000101007	0
	ENSMUSG00000101008	0
1700108F19Rik	ENSMUSG00000101009	1.42048	-0.93296	2.3456	-0.397749	0.690816
	ENSMUSG00000101010	0
	ENSMUSG00000101011	0
1700008K24Rik	ENSMUSG00000101012	0
A630072M18Rik	ENSMUSG00000101013	40.1966	-1.73818	0.555808	-3.12731	0.00176414	0.00735952
	ENSMUSG00000101014	0
	ENSMUSG00000101015	0
	ENSMUSG00000101016	0
	ENSMUSG00000101017	0
	ENSMUSG00000101018	0
	ENSMUSG00000101019	0
	ENSMUSG00000101020	0
	ENSMUSG00000101021	0
Gm20921	ENSMUSG00000101022	0
	ENSMUSG00000101023	0
Gm5692	ENSMUSG00000101024	0.0927489	-1.06932	4.31827	-0.247626	0.804424
	ENSMUSG00000101025	0
Ly6g6g	ENSMUSG00000101026	0.425861	-1.24473	4.21577	-0.295256	0.767799
	ENSMUSG00000101027	0
	ENSMUSG00000101028	1.71903	4.08107	2.20032	1.85476	0.0636301
	ENSMUSG00000101029	0
	ENSMUSG00000101030	0
Ms4a12	ENSMUSG00000101031	0
	ENSMUSG00000101032	0
Gm18776	ENSMUSG00000101033	0
	ENSMUSG00000101035	0
	ENSMUSG00000101036	0
	ENSMUSG00000101037	2.66678	0.172804	1.52507	0.113309	0.909786	0.949464
	ENSMUSG00000101038	0
	ENSMUSG00000101039	0
	ENSMUSG00000101040	0
	ENSMUSG00000101041	0
	ENSMUSG00000101042	0.116874	-1.23803	4.30575	-0.28753	0.773706
	ENSMUSG00000101043	0
	ENSMUSG00000101044	0
	ENSMUSG00000101045	0
	ENSMUSG00000101046	0.361128	-1.06934	4.31827	-0.247631	0.80442
	ENSMUSG00000101049	0.141168	0	4.32793	0	1
	ENSMUSG00000101050	0
1700100L14Rik	ENSMUSG00000101051	0
	ENSMUSG00000101052	0
Gm20815	ENSMUSG00000101053	0
	ENSMUSG00000101054	0
	ENSMUSG00000101055	0
	ENSMUSG00000101056	0
	ENSMUSG00000101057	0
	ENSMUSG00000101058	0
	ENSMUSG00000101059	0.502493	0.421194	4.16716	0.101075	0.919491
	ENSMUSG00000101060	0
	ENSMUSG00000101061	0.233747	-2.26911	4.19417	-0.541014	0.588498
Gm28821	ENSMUSG00000101062	0
	ENSMUSG00000101063	0
Gm18798	ENSMUSG00000101064	0
	ENSMUSG00000101065	0
Gm8498	ENSMUSG00000101066	0
Gm29007	ENSMUSG00000101067	0
	ENSMUSG00000101068	0
	ENSMUSG00000101069	0
	ENSMUSG00000101070	0
	ENSMUSG00000101071	0
	ENSMUSG00000101072	0
Vmn1r200	ENSMUSG00000101073	0
	ENSMUSG00000101074	0
	ENSMUSG00000101075	0
	ENSMUSG00000101076	0.127211	0	4.32793	0	1
	ENSMUSG00000101077	1.52614	1.34231	1.81448	0.739776	0.459436
Or5d38	ENSMUSG00000101078	0
	ENSMUSG00000101079	0
	ENSMUSG00000101080	0
	ENSMUSG00000101081	0
	ENSMUSG00000101082	0.0927489	-1.06932	4.31827	-0.247626	0.804424
	ENSMUSG00000101083	0
	ENSMUSG00000101084	0
Gm8531	ENSMUSG00000101085	0
	ENSMUSG00000101086	0.381532	1.04771	4.32793	0.24208	0.808718
Gm2707	ENSMUSG00000101087	0
1810018F18Rik	ENSMUSG00000101088	0
2610016A17Rik	ENSMUSG00000101089	0
	ENSMUSG00000101090	0
	ENSMUSG00000101091	0
	ENSMUSG00000101092	0
	ENSMUSG00000101093	0
	ENSMUSG00000101094	0
	ENSMUSG00000101095	0
Gm21524	ENSMUSG00000101096	0
Gm6679	ENSMUSG00000101097	0
Gm20808	ENSMUSG00000101098	0
	ENSMUSG00000101099	0
Gm28326	ENSMUSG00000101100	0
Gm18350	ENSMUSG00000101101	0
	ENSMUSG00000101102	0
	ENSMUSG00000101103	0
	ENSMUSG00000101104	4.74402	0.596666	2.47766	0.240819	0.809695	0.885635
	ENSMUSG00000101105	0
	ENSMUSG00000101106	0
	ENSMUSG00000101107	0
	ENSMUSG00000101108	0
	ENSMUSG00000101109	0
	ENSMUSG00000101110	0
	ENSMUSG00000101111	1138.29	-1.75012	1.26384	-1.38476	0.166126	0.29627
	ENSMUSG00000101112	0
1700025B11Rik	ENSMUSG00000101113	0
	ENSMUSG00000101114	0
	ENSMUSG00000101115	0
	ENSMUSG00000101116	0
LOC118567642	ENSMUSG00000101117	0
	ENSMUSG00000101118	0
	ENSMUSG00000101119	0
Gm29452	ENSMUSG00000101120	0
Gm17971	ENSMUSG00000101122	12.868	-1.50838	0.798459	-1.88911	0.0588766	0.133362
	ENSMUSG00000101123	0
	ENSMUSG00000101124	0
	ENSMUSG00000101125	0
Gm10538	ENSMUSG00000101126	0
	ENSMUSG00000101127	0
	ENSMUSG00000101128	0
	ENSMUSG00000101129	0.519785	0.273865	3.36984	0.0812695	0.935228
	ENSMUSG00000101130	0
	ENSMUSG00000101131	0
	ENSMUSG00000101132	0.67381	-1.70953	2.84168	-0.601591	0.547446
	ENSMUSG00000101133	0.141168	0	4.32793	0	1
	ENSMUSG00000101134	0
Gm17981	ENSMUSG00000101135	0.508641	1.69173	4.32533	0.391122	0.695707
	ENSMUSG00000101136	0
Rpl23a-ps7	ENSMUSG00000101137	0
Gm28091	ENSMUSG00000101138	0
	ENSMUSG00000101139	0
Gm28117	ENSMUSG00000101140	0
	ENSMUSG00000101141	0
	ENSMUSG00000101142	0
Gm21151	ENSMUSG00000101143	0
	ENSMUSG00000101144	0.970375	-1.83964	2.79374	-0.658488	0.510224
	ENSMUSG00000101145	0
Gm20814	ENSMUSG00000101146	0
Gm20818	ENSMUSG00000101147	0
	ENSMUSG00000101148	0
Gm20892	ENSMUSG00000101149	0
	ENSMUSG00000101150	0
	ENSMUSG00000101151	0
	ENSMUSG00000101152	2.73171	0.725374	1.95261	0.371489	0.710273	0.818109
	ENSMUSG00000101153	0
Gm17777	ENSMUSG00000101154	0
Sly	ENSMUSG00000101155	0
	ENSMUSG00000101156	0
Gm20905	ENSMUSG00000101157	0
Gm20894	ENSMUSG00000101158	0
	ENSMUSG00000101159	0
	ENSMUSG00000101160	0
	ENSMUSG00000101161	0
	ENSMUSG00000101162	0.49488	2.69823	4.27065	0.631808	0.527512
Gm13278	ENSMUSG00000101163	0
	ENSMUSG00000101164	0
	ENSMUSG00000101166	0.933175	-0.56986	2.74422	-0.207658	0.835496
	ENSMUSG00000101167	0.134288	1.04774	4.32793	0.242087	0.808713
	ENSMUSG00000101168	0.505482	0.197606	3.3831	0.0584096	0.953422
	ENSMUSG00000101170	0
Gm7593	ENSMUSG00000101171	0.360959	-2.26912	4.19417	-0.541018	0.588495
Gm28535	ENSMUSG00000101172	0.546081	2.82711	3.94665	0.716331	0.473787
	ENSMUSG00000101173	0
Hoxd4	ENSMUSG00000101174	53.3082	-0.459881	0.428282	-1.07378	0.282921	0.43838
	ENSMUSG00000101177	0
	ENSMUSG00000101178	0
	ENSMUSG00000101179	0.532398	-2.40333	3.74876	-0.641099	0.521458
	ENSMUSG00000101180	0
Vmn2r-ps149	ENSMUSG00000101181	0
	ENSMUSG00000101182	0
	ENSMUSG00000101183	0
	ENSMUSG00000101184	0
	ENSMUSG00000101185	0
	ENSMUSG00000101186	0
	ENSMUSG00000101188	2491.79	0.969052	0.176259	5.49789	3.84373e-08	4.95049e-07
1700029M03Rik	ENSMUSG00000101189	0
	ENSMUSG00000101190	0
	ENSMUSG00000101191	3.94279	0.516522	1.04078	0.496286	0.619693	0.748662
	ENSMUSG00000101192	0
	ENSMUSG00000101193	0
	ENSMUSG00000101194	0
	ENSMUSG00000101195	0
Gm6866	ENSMUSG00000101196	0.0927489	-1.06932	4.31827	-0.247626	0.804424
	ENSMUSG00000101197	0
	ENSMUSG00000101198	0
Gm9687	ENSMUSG00000101199	0.40357	1.04771	4.32793	0.24208	0.808718
	ENSMUSG00000101200	0
	ENSMUSG00000101201	0
	ENSMUSG00000101202	0
	ENSMUSG00000101203	0
	ENSMUSG00000101204	0
	ENSMUSG00000101205	0
Gm5266	ENSMUSG00000101206	0.85928	-0.688829	2.91708	-0.236136	0.813327
	ENSMUSG00000101207	0
Gm19891	ENSMUSG00000101208	0
	ENSMUSG00000101209	0.975513	2.17358	4.29867	0.50564	0.613109
	ENSMUSG00000101210	0.252064	-0.516706	4.30575	-0.120004	0.90448
	ENSMUSG00000101211	6.56545	-1.56132	0.910312	-1.71515	0.086318	0.179903
	ENSMUSG00000101212	0
	ENSMUSG00000101213	0
	ENSMUSG00000101214	0.415524	-1.93547	4.12402	-0.469317	0.638843
	ENSMUSG00000101215	0
	ENSMUSG00000101216	0
	ENSMUSG00000101218	0
Gm20302	ENSMUSG00000101219	0
	ENSMUSG00000101220	0.116874	-1.23803	4.30575	-0.28753	0.773706
	ENSMUSG00000101221	0
	ENSMUSG00000101222	0
	ENSMUSG00000101223	0
	ENSMUSG00000101224	0
1700008J07Rik	ENSMUSG00000101225	21.7833	0.591278	0.511844	1.15519	0.248012	0.398814
Gm20954	ENSMUSG00000101226	0
	ENSMUSG00000101227	0
	ENSMUSG00000101228	0
	ENSMUSG00000101229	0
	ENSMUSG00000101230	0
	ENSMUSG00000101231	0
Scgb1b15	ENSMUSG00000101232	0
	ENSMUSG00000101233	0
	ENSMUSG00000101234	2.03048	-0.344415	2.16313	-0.15922	0.873495
Gm18033	ENSMUSG00000101235	0
	ENSMUSG00000101236	0.370996	-2.95819	4.15138	-0.71258	0.476106
	ENSMUSG00000101237	0
	ENSMUSG00000101238	0
	ENSMUSG00000101239	0
Gm28266	ENSMUSG00000101240	0
	ENSMUSG00000101241	0
	ENSMUSG00000101242	0
	ENSMUSG00000101243	0
	ENSMUSG00000101244	0
	ENSMUSG00000101245	0
	ENSMUSG00000101246	0
	ENSMUSG00000101247	0
	ENSMUSG00000101248	0
	ENSMUSG00000101249	15408.1	0.385927	0.127591	3.02472	0.0024886	0.00985554
	ENSMUSG00000101250	0
Gm3496	ENSMUSG00000101251	0
Ifna6	ENSMUSG00000101252	0
	ENSMUSG00000101253	0
Gm20932	ENSMUSG00000101254	0
	ENSMUSG00000101255	0
	ENSMUSG00000101256	0
2310015K22Rik	ENSMUSG00000101257	0.141412	1.04774	4.32793	0.242087	0.808713
	ENSMUSG00000101258	0
	ENSMUSG00000101259	0
	ENSMUSG00000101260	0
1700109I08Rik	ENSMUSG00000101261	0
	ENSMUSG00000101262	5.93799	-0.870045	0.902736	-0.963786	0.335153	0.493223
	ENSMUSG00000101263	0
	ENSMUSG00000101264	0
	ENSMUSG00000101265	0
	ENSMUSG00000101266	0
	ENSMUSG00000101267	0
2010310C07Rik	ENSMUSG00000101268	0.885001	0.213745	2.17559	0.0982472	0.921736
	ENSMUSG00000101270	0
	ENSMUSG00000101271	0
	ENSMUSG00000101272	0
	ENSMUSG00000101273	0
	ENSMUSG00000101275	0.141412	1.04774	4.32793	0.242087	0.808713
	ENSMUSG00000101276	0
Gm20847	ENSMUSG00000101277	0
	ENSMUSG00000101278	0
Gm18342	ENSMUSG00000101279	0
Gm8600	ENSMUSG00000101280	0.424236	2.45655	4.28233	0.573649	0.566206
	ENSMUSG00000101281	0
	ENSMUSG00000101282	0
	ENSMUSG00000101283	0
	ENSMUSG00000101284	0
	ENSMUSG00000101285	0
Gm21317	ENSMUSG00000101286	0
	ENSMUSG00000101287	0
	ENSMUSG00000101288	0
Gm3454	ENSMUSG00000101289	0
	ENSMUSG00000101290	0
	ENSMUSG00000101291	0
	ENSMUSG00000101292	0
Btbd35f15	ENSMUSG00000101294	0
	ENSMUSG00000101295	0
	ENSMUSG00000101296	0
	ENSMUSG00000101297	0
	ENSMUSG00000101298	4.94984	-1.81894	1.29782	-1.40153	0.161056	0.289693
	ENSMUSG00000101299	0
	ENSMUSG00000101300	0
	ENSMUSG00000101301	0
	ENSMUSG00000101302	0
B020011L13Rik	ENSMUSG00000101303	0.141412	1.04774	4.32793	0.242087	0.808713
Plet1os	ENSMUSG00000101304	0.22794	-0.347979	4.31827	-0.0805829	0.935774
	ENSMUSG00000101305	0
Gm5252	ENSMUSG00000101306	0
Gm7356	ENSMUSG00000101307	0
	ENSMUSG00000101308	0
	ENSMUSG00000101309	24.2728	4.30729	0.975335	4.41621	1.00444e-05	7.90092e-05
Gm21281	ENSMUSG00000101310	0
	ENSMUSG00000101311	0
LOC118567485	ENSMUSG00000101312	0
	ENSMUSG00000101313	0
	ENSMUSG00000101314	0
Krtap28-13	ENSMUSG00000101315	0
	ENSMUSG00000101316	65.4219	0.0290894	0.318164	0.0914289	0.927152	0.961246
	ENSMUSG00000101317	0
Gm29109	ENSMUSG00000101318	0
	ENSMUSG00000101319	0
	ENSMUSG00000101320	4.82014	0.121395	1.06509	0.113976	0.909257	0.949183
	ENSMUSG00000101321	0
	ENSMUSG00000101323	0
	ENSMUSG00000101324	0
Scgb2b4-ps	ENSMUSG00000101325	0
	ENSMUSG00000101326	0
Rpl23a-ps10	ENSMUSG00000101327	0
	ENSMUSG00000101328	0.141168	0	4.32793	0	1
	ENSMUSG00000101329	0
	ENSMUSG00000101330	0
	ENSMUSG00000101331	0
	ENSMUSG00000101332	0
Gm4753	ENSMUSG00000101333	0
1700028M03Rik	ENSMUSG00000101334	0
	ENSMUSG00000101335	15.5511	-0.280412	0.688347	-0.40737	0.683736	0.798521
	ENSMUSG00000101336	0
Dnah7c	ENSMUSG00000101337	0.395976	2.36691	4.28717	0.552092	0.580886
	ENSMUSG00000101338	0
	ENSMUSG00000101339	0
	ENSMUSG00000101340	0
	ENSMUSG00000101341	0
	ENSMUSG00000101342	0
	ENSMUSG00000101343	0
	ENSMUSG00000101344	0.141412	1.04774	4.32793	0.242087	0.808713
	ENSMUSG00000101345	0
	ENSMUSG00000101346	0
	ENSMUSG00000101347	0
Gm7135	ENSMUSG00000101348	0
	ENSMUSG00000101349	0
	ENSMUSG00000101350	0
	ENSMUSG00000101351	0
	ENSMUSG00000101352	0
	ENSMUSG00000101353	0
	ENSMUSG00000101354	0
H3c10	ENSMUSG00000101355	0.418015	2.43756	4.28333	0.56908	0.569302
	ENSMUSG00000101356	0.370996	-2.95819	4.15138	-0.71258	0.476106
	ENSMUSG00000101357	0
	ENSMUSG00000101358	0
	ENSMUSG00000101359	0
4933417O13Rik	ENSMUSG00000101360	0
	ENSMUSG00000101361	0
	ENSMUSG00000101362	0
	ENSMUSG00000101363	0
	ENSMUSG00000101364	0
	ENSMUSG00000101365	1.4084	-0.587297	2.72593	-0.215448	0.829418
	ENSMUSG00000101366	0
	ENSMUSG00000101367	0
	ENSMUSG00000101368	0
	ENSMUSG00000101369	0
	ENSMUSG00000101370	0
Gm9114	ENSMUSG00000101371	3.02718	1.21298	1.44424	0.839878	0.400977	0.560393
Gm19028	ENSMUSG00000101372	0.715518	0.0261127	2.58192	0.0101137	0.991931
	ENSMUSG00000101373	0.127211	0	4.32793	0	1
	ENSMUSG00000101374	0
	ENSMUSG00000101375	0
	ENSMUSG00000101376	0
	ENSMUSG00000101377	0
	ENSMUSG00000101378	0
	ENSMUSG00000101379	0
	ENSMUSG00000101380	0
Btbd35f16	ENSMUSG00000101381	0
	ENSMUSG00000101382	0
	ENSMUSG00000101383	0
Gm5261	ENSMUSG00000101385	0
	ENSMUSG00000101386	0
	ENSMUSG00000101387	0.233747	-2.26911	4.19417	-0.541014	0.588498
	ENSMUSG00000101388	0
Ms4a4a	ENSMUSG00000101389	0
	ENSMUSG00000101390	0
Or4c112	ENSMUSG00000101391	0.185498	-1.966	4.22029	-0.465845	0.641326
	ENSMUSG00000101392	0
	ENSMUSG00000101393	0
	ENSMUSG00000101394	0.113152	1.04774	4.32793	0.242087	0.808713
	ENSMUSG00000101395	0
	ENSMUSG00000101396	0
Mug-ps1	ENSMUSG00000101397	0
	ENSMUSG00000101398	0
	ENSMUSG00000101399	0
	ENSMUSG00000101400	0.7984	2.34492	2.65261	0.884008	0.376692
	ENSMUSG00000101401	0
	ENSMUSG00000101402	0
Gm20882	ENSMUSG00000101403	0
1700009C05Rik	ENSMUSG00000101404	0
	ENSMUSG00000101405	0
	ENSMUSG00000101406	0
	ENSMUSG00000101407	0
Gm21155	ENSMUSG00000101408	0
	ENSMUSG00000101409	0
	ENSMUSG00000101410	0
Gm28111	ENSMUSG00000101411	0
	ENSMUSG00000101412	0
	ENSMUSG00000101413	0
	ENSMUSG00000101414	0.876846	0.860744	3.09023	0.278537	0.7806
	ENSMUSG00000101415	0
	ENSMUSG00000101416	0
	ENSMUSG00000101417	0
	ENSMUSG00000101418	0
	ENSMUSG00000101419	0
	ENSMUSG00000101420	0
	ENSMUSG00000101421	0
	ENSMUSG00000101422	0
	ENSMUSG00000101423	0
	ENSMUSG00000101424	0
	ENSMUSG00000101425	0
	ENSMUSG00000101426	0
Gm6003	ENSMUSG00000101427	0
	ENSMUSG00000101428	0
BC055402	ENSMUSG00000101429	0
Gm7901	ENSMUSG00000101431	46.8082	1.38285	0.386748	3.57558	0.000349458	0.00182791
	ENSMUSG00000101433	0
	ENSMUSG00000101434	0
	ENSMUSG00000101435	0
Gm5157	ENSMUSG00000101436	0.540763	2.81528	4.26565	0.659988	0.509261
Gm29454	ENSMUSG00000101437	0
Gm19412	ENSMUSG00000101438	13.6888	0.0742366	0.579407	0.128125	0.89805	0.942289
Gm336	ENSMUSG00000101439	0
	ENSMUSG00000101440	0
	ENSMUSG00000101441	0
	ENSMUSG00000101442	0
	ENSMUSG00000101443	0
	ENSMUSG00000101444	0
	ENSMUSG00000101445	1.76392	-4.3633	2.41882	-1.8039	0.0712478
	ENSMUSG00000101446	0
	ENSMUSG00000101447	0.248343	1.7361	4.32448	0.401459	0.688082
	ENSMUSG00000101448	0
	ENSMUSG00000101449	0.251161	-0.516706	4.30575	-0.120004	0.90448
	ENSMUSG00000101450	10.1944	-1.58535	0.704009	-2.25189	0.0243291	0.0658781
	ENSMUSG00000101451	0
	ENSMUSG00000101452	11.3976	-0.218473	0.727653	-0.300244	0.763991	0.855195
	ENSMUSG00000101453	0
	ENSMUSG00000101454	0
	ENSMUSG00000101455	0
	ENSMUSG00000101456	0
	ENSMUSG00000101457	0
Gm19193	ENSMUSG00000101459	0
	ENSMUSG00000101462	2.84496	-1.30423	1.56306	-0.834408	0.404051	0.563167
	ENSMUSG00000101463	0
Gm7436	ENSMUSG00000101464	0
	ENSMUSG00000101465	0
	ENSMUSG00000101466	0
	ENSMUSG00000101467	0
	ENSMUSG00000101468	0
	ENSMUSG00000101469	0
	ENSMUSG00000101470	0
	ENSMUSG00000101471	0
	ENSMUSG00000101472	0
Gm20893	ENSMUSG00000101473	0
	ENSMUSG00000101474	0
	ENSMUSG00000101475	0
	ENSMUSG00000101476	0.234161	-0.347979	4.31827	-0.0805829	0.935774
Gm18448	ENSMUSG00000101477	0
Gm20859	ENSMUSG00000101478	0
	ENSMUSG00000101479	0
Or4c115	ENSMUSG00000101480	0
1700123O21Rik	ENSMUSG00000101481	0
	ENSMUSG00000101482	0.339457	2.17363	4.29867	0.505651	0.613102
1700016L21Rik	ENSMUSG00000101483	0
	ENSMUSG00000101484	0
Gm4405	ENSMUSG00000101486	0.395591	0	4.32793	0	1
Scgb2b33	ENSMUSG00000101487	0
	ENSMUSG00000101489	0
Gm20927	ENSMUSG00000101490	0
	ENSMUSG00000101491	0
Gm29089	ENSMUSG00000101492	0
	ENSMUSG00000101493	5.47262	0.54735	1.04256	0.525006	0.599579	0.731301
	ENSMUSG00000101494	0
	ENSMUSG00000101495	0
Gm8885	ENSMUSG00000101496	2.76268	0.549186	1.72247	0.318836	0.749851	0.845427
	ENSMUSG00000101497	0
Gm2950	ENSMUSG00000101498	0
Vmn2r-ps139	ENSMUSG00000101499	0
Btbd35f12	ENSMUSG00000101500	0
Rps27a-ps1	ENSMUSG00000101501	0
Rpl7a-ps10	ENSMUSG00000101502	37.0195	0.281296	0.696533	0.403852	0.686322	0.799824
	ENSMUSG00000101503	0.135191	1.04774	4.32793	0.242087	0.808713
Gm28257	ENSMUSG00000101504	0
1700109G14Rik	ENSMUSG00000101505	0.209623	-2.12407	4.20601	-0.505008	0.613553
	ENSMUSG00000101506	0
	ENSMUSG00000101507	0
	ENSMUSG00000101508	0
	ENSMUSG00000101509	0
Gm21573	ENSMUSG00000101510	0
Gm5681	ENSMUSG00000101511	0
	ENSMUSG00000101512	0
	ENSMUSG00000101513	0
	ENSMUSG00000101514	0
	ENSMUSG00000101515	0
	ENSMUSG00000101516	0
	ENSMUSG00000101517	0.141412	1.04774	4.32793	0.242087	0.808713
	ENSMUSG00000101518	0
Ska2l-ps	ENSMUSG00000101519	0.424236	2.45655	4.28233	0.573649	0.566206
Scgb1b12	ENSMUSG00000101520	0
	ENSMUSG00000101521	0
	ENSMUSG00000101522	0
Csnk2a1-ps3	ENSMUSG00000101523	97.1866	0.624648	0.488263	1.27933	0.200782	0.342113
	ENSMUSG00000101525	0
	ENSMUSG00000101526	0
	ENSMUSG00000101527	0
	ENSMUSG00000101528	0
	ENSMUSG00000101529	0
	ENSMUSG00000101530	0
	ENSMUSG00000101531	0
Zbed4-ps1	ENSMUSG00000101532	0
	ENSMUSG00000101533	0
	ENSMUSG00000101534	0
	ENSMUSG00000101535	0
	ENSMUSG00000101536	0
Gm29571	ENSMUSG00000101537	0
	ENSMUSG00000101538	0
	ENSMUSG00000101539	0
	ENSMUSG00000101540	0.282824	1.83499	4.32181	0.424587	0.671138
	ENSMUSG00000101541	0
	ENSMUSG00000101542	0
	ENSMUSG00000101543	0.113152	1.04774	4.32793	0.242087	0.808713
	ENSMUSG00000101544	0
Gm4373	ENSMUSG00000101545	0.395976	2.36691	4.28717	0.552092	0.580886
	ENSMUSG00000101546	0
	ENSMUSG00000101547	0
	ENSMUSG00000101548	0
	ENSMUSG00000101549	14.0491	0.630736	0.798924	0.789482	0.429831	0.587222
	ENSMUSG00000101550	0
Gm8870	ENSMUSG00000101551	0.388852	2.34405	4.28845	0.546596	0.584656
	ENSMUSG00000101552	0
1700049E22Rik	ENSMUSG00000101553	0
Scgb2b1	ENSMUSG00000101554	0
	ENSMUSG00000101555	0.661856	0.289026	2.81091	0.102823	0.918104
	ENSMUSG00000101557	0
	ENSMUSG00000101558	0
	ENSMUSG00000101559	0
	ENSMUSG00000101560	0
	ENSMUSG00000101562	0
Gm7364	ENSMUSG00000101563	0
Gm5703	ENSMUSG00000101564	0
1700003L19Rik	ENSMUSG00000101565	0
	ENSMUSG00000101566	0
	ENSMUSG00000101567	1.88195	3.39097	2.54268	1.33362	0.182329
	ENSMUSG00000101568	0
	ENSMUSG00000101569	0
	ENSMUSG00000101570	0
	ENSMUSG00000101571	0.454976	-0.472402	4.14169	-0.11406	0.90919
	ENSMUSG00000101573	0
1700112H15Rik	ENSMUSG00000101574	0.402667	1.04771	4.32793	0.24208	0.808718
Gm20898	ENSMUSG00000101575	0
	ENSMUSG00000101576	0
Vmn1r206	ENSMUSG00000101578	0
Gm21181	ENSMUSG00000101579	0
	ENSMUSG00000101580	0
C430002N11Rik	ENSMUSG00000101581	18.8433	1.24214	1.00724	1.23322	0.217495	0.362681
	ENSMUSG00000101582	0
Gm20753	ENSMUSG00000101583	0
4930519F24Rik	ENSMUSG00000101584	0
1600010M07Rik	ENSMUSG00000101585	0.48459	0.711499	4.13583	0.172033	0.863412
	ENSMUSG00000101586	0.185498	-1.966	4.22029	-0.465845	0.641326
Gm29036	ENSMUSG00000101587	1.09369	-1.24397	2.05935	-0.604061	0.545803
	ENSMUSG00000101588	0
Rbm6-ps1	ENSMUSG00000101589	2.22538	-1.84362	1.51351	-1.2181	0.223185	0.370259
	ENSMUSG00000101590	0
	ENSMUSG00000101592	0
Gm20842	ENSMUSG00000101593	0
LOC118568466	ENSMUSG00000101594	0
	ENSMUSG00000101595	0
	ENSMUSG00000101596	0
Gm5621	ENSMUSG00000101597	6.6672	-0.769282	0.899158	-0.855558	0.392242	0.551492
	ENSMUSG00000101598	0
	ENSMUSG00000101599	40.5093	-0.301799	0.439987	-0.685927	0.492759	0.644983
	ENSMUSG00000101600	0
	ENSMUSG00000101601	0
	ENSMUSG00000101602	0
	ENSMUSG00000101603	0.141412	1.04774	4.32793	0.242087	0.808713
Ace3	ENSMUSG00000101605	0.113152	1.04774	4.32793	0.242087	0.808713
	ENSMUSG00000101606	0
	ENSMUSG00000101607	0
	ENSMUSG00000101608	0
Kcnq1ot1	ENSMUSG00000101609	268.944	0.149392	0.509437	0.293249	0.769332	0.858676
	ENSMUSG00000101610	0.28258	1.04772	4.32793	0.242083	0.808716
	ENSMUSG00000101611	0
	ENSMUSG00000101612	0.127211	0	4.32793	0	1
Gm28516	ENSMUSG00000101613	0
	ENSMUSG00000101614	0
	ENSMUSG00000101615	0.135191	1.04774	4.32793	0.242087	0.808713
	ENSMUSG00000101616	0
	ENSMUSG00000101617	0
Gm18443	ENSMUSG00000101618	0
	ENSMUSG00000101619	0
	ENSMUSG00000101621	1.17853	0.104469	3.24007	0.0322427	0.974278
	ENSMUSG00000101622	0
Gm21245	ENSMUSG00000101623	0
	ENSMUSG00000101624	0
	ENSMUSG00000101625	0
	ENSMUSG00000101626	0
	ENSMUSG00000101627	0
	ENSMUSG00000101628	0.339457	2.17363	4.29867	0.505651	0.613102
	ENSMUSG00000101629	0
	ENSMUSG00000101630	0.141168	0	4.32793	0	1
Gm20884	ENSMUSG00000101631	0
	ENSMUSG00000101632	0
	ENSMUSG00000101633	0
1700066B17Rik	ENSMUSG00000101634	0
4930579H20Rik	ENSMUSG00000101636	0.254564	1.7361	4.32448	0.401459	0.688082
	ENSMUSG00000101637	0
	ENSMUSG00000101638	0
	ENSMUSG00000101639	0.113152	1.04774	4.32793	0.242087	0.808713
	ENSMUSG00000101640	0
	ENSMUSG00000101641	0
Gm28326	ENSMUSG00000101642	0
	ENSMUSG00000101643	0
	ENSMUSG00000101644	0
	ENSMUSG00000101645	0
	ENSMUSG00000101646	0
	ENSMUSG00000101647	0
	ENSMUSG00000101648	0
	ENSMUSG00000101649	0
	ENSMUSG00000101650	0
	ENSMUSG00000101651	0.0927489	-1.06932	4.31827	-0.247626	0.804424
	ENSMUSG00000101652	0.326666	-1.96603	4.22029	-0.465852	0.641322
	ENSMUSG00000101653	0
	ENSMUSG00000101654	0
2310040G24Rik	ENSMUSG00000101655	0.573936	-1.34341	3.04937	-0.440552	0.659537
Gm8004	ENSMUSG00000101656	0
	ENSMUSG00000101657	0
	ENSMUSG00000101658	0
	ENSMUSG00000101659	0
	ENSMUSG00000101660	5.65258	-1.93577	2.08266	-0.929472	0.352644	0.511549
	ENSMUSG00000101661	0
	ENSMUSG00000101662	0
Gm9717	ENSMUSG00000101664	0
	ENSMUSG00000101665	0
	ENSMUSG00000101666	0
	ENSMUSG00000101667	0
	ENSMUSG00000101668	0
	ENSMUSG00000101669	0
Gm21470	ENSMUSG00000101670	0
	ENSMUSG00000101671	0
	ENSMUSG00000101672	0
	ENSMUSG00000101673	0
	ENSMUSG00000101674	0
	ENSMUSG00000101675	0
	ENSMUSG00000101676	0
	ENSMUSG00000101678	25.3591	-0.890878	0.452488	-1.96885	0.0489709	0.115379
Gm20936	ENSMUSG00000101679	0
	ENSMUSG00000101680	0
	ENSMUSG00000101681	0
Gm29228	ENSMUSG00000101682	1.2906	-0.397892	1.70284	-0.233664	0.815246
1700028D13Rik	ENSMUSG00000101683	0.205901	-0.347979	4.31827	-0.0805829	0.935774
	ENSMUSG00000101684	0
Gm17837	ENSMUSG00000101685	1.69157	-0.608427	2.15091	-0.282869	0.777277
	ENSMUSG00000101686	0
Gm4854	ENSMUSG00000101687	0
Gm20841	ENSMUSG00000101688	0
	ENSMUSG00000101689	0
	ENSMUSG00000101690	0
	ENSMUSG00000101691	0
	ENSMUSG00000101692	0
Gm19461	ENSMUSG00000101693	0.254564	1.7361	4.32448	0.401459	0.688082
	ENSMUSG00000101694	0
1700094J05Rik	ENSMUSG00000101695	0.135191	1.04774	4.32793	0.242087	0.808713
	ENSMUSG00000101698	0.278247	-2.54586	4.17456	-0.609852	0.54196
	ENSMUSG00000101699	0
	ENSMUSG00000101700	0
4930521E06Rik	ENSMUSG00000101701	0
	ENSMUSG00000101702	0.113152	1.04774	4.32793	0.242087	0.808713
Gm1982	ENSMUSG00000101703	0
	ENSMUSG00000101704	0
	ENSMUSG00000101705	0
	ENSMUSG00000101706	0
	ENSMUSG00000101707	0
Gm28453	ENSMUSG00000101708	0
	ENSMUSG00000101709	0
	ENSMUSG00000101710	0
	ENSMUSG00000101711	0.116874	-1.23803	4.30575	-0.28753	0.773706
	ENSMUSG00000101712	0
	ENSMUSG00000101713	0
	ENSMUSG00000101714	0
	ENSMUSG00000101715	0
	ENSMUSG00000101717	0
Gm20862	ENSMUSG00000101718	0
	ENSMUSG00000101719	0
	ENSMUSG00000101720	0
	ENSMUSG00000101721	0
	ENSMUSG00000101722	2.61096	0.772005	1.25307	0.616089	0.537836	0.682292
	ENSMUSG00000101723	0
	ENSMUSG00000101724	0
	ENSMUSG00000101725	0
	ENSMUSG00000101726	1.2906	0.335305	1.92907	0.173817	0.862009
	ENSMUSG00000101727	0
	ENSMUSG00000101728	0
	ENSMUSG00000101729	0
	ENSMUSG00000101730	0.793569	3.11522	2.97326	1.04775	0.294756
3830432H09Rik	ENSMUSG00000101731	0.499504	0.785149	3.329	0.235851	0.813548
	ENSMUSG00000101732	0
	ENSMUSG00000101733	0
4933400C23Rik	ENSMUSG00000101734	0
Gm18505	ENSMUSG00000101735	0
	ENSMUSG00000101736	0.0927489	-1.06932	4.31827	-0.247626	0.804424
	ENSMUSG00000101737	0
Gm5733	ENSMUSG00000101739	0
	ENSMUSG00000101740	0
	ENSMUSG00000101741	0
Gm21380	ENSMUSG00000101742	0
	ENSMUSG00000101743	0
	ENSMUSG00000101744	0
	ENSMUSG00000101745	0
2310043L19Rik	ENSMUSG00000101746	0
Gm21683	ENSMUSG00000101747	0
	ENSMUSG00000101748	0
Or2y1f	ENSMUSG00000101750	3.9497	1.72395	1.30818	1.31782	0.187564	0.325283
	ENSMUSG00000101751	0.989884	3.68588	4.23873	0.869571	0.384535
Gm20887	ENSMUSG00000101752	0
	ENSMUSG00000101753	0
	ENSMUSG00000101754	0
	ENSMUSG00000101755	0
	ENSMUSG00000101756	0
	ENSMUSG00000101757	0
	ENSMUSG00000101758	0
Gm5734	ENSMUSG00000101759	0
Gm8384	ENSMUSG00000101760	0
	ENSMUSG00000101761	0
1700047L14Rik	ENSMUSG00000101762	0
	ENSMUSG00000101763	0
	ENSMUSG00000101764	0.523188	2.36656	4.06367	0.582371	0.560317
Gm21673	ENSMUSG00000101765	0
Gm20908	ENSMUSG00000101766	0
	ENSMUSG00000101768	0.141412	1.04774	4.32793	0.242087	0.808713
	ENSMUSG00000101769	0
	ENSMUSG00000101770	0
	ENSMUSG00000101771	0
	ENSMUSG00000101772	0
2210420H20Rik	ENSMUSG00000101773	0
	ENSMUSG00000101774	0
	ENSMUSG00000101775	0
	ENSMUSG00000101776	0
Gm9127	ENSMUSG00000101777	1.69421	4.4667	2.83581	1.57511	0.115232
	ENSMUSG00000101778	0.185498	-1.966	4.22029	-0.465845	0.641326
Gm28091	ENSMUSG00000101779	0
	ENSMUSG00000101780	0
	ENSMUSG00000101781	0
	ENSMUSG00000101782	0
	ENSMUSG00000101783	0
	ENSMUSG00000101784	0.21996	-1.06933	4.31827	-0.247629	0.804422
	ENSMUSG00000101785	0
Gm28840	ENSMUSG00000101786	0
Gm20853	ENSMUSG00000101787	0
Gm20813	ENSMUSG00000101788	0
	ENSMUSG00000101789	0
	ENSMUSG00000101790	0
	ENSMUSG00000101791	25.869	-1.2938	0.590287	-2.19181	0.0283935	0.0743767
	ENSMUSG00000101792	0
	ENSMUSG00000101793	0
	ENSMUSG00000101794	0
Gm5835	ENSMUSG00000101795	13.7895	0.784477	0.752805	1.04207	0.297378	0.453241
1700020D14Rik	ENSMUSG00000101796	0
	ENSMUSG00000101797	0
	ENSMUSG00000101798	0
9330175M20Rik	ENSMUSG00000101799	0.411794	2.41837	4.28435	0.564466	0.572437
	ENSMUSG00000101800	2.20613	-1.78998	2.72361	-0.657209	0.511047	0.660616
1700020G17Rik	ENSMUSG00000101801	0
	ENSMUSG00000101802	0
Gm28419	ENSMUSG00000101803	0
	ENSMUSG00000101804	0
	ENSMUSG00000101805	0
	ENSMUSG00000101806	0
Gm9120	ENSMUSG00000101807	2.01175	1.85126	1.6647	1.11207	0.26611
	ENSMUSG00000101808	0
	ENSMUSG00000101809	0
1700066C05Rik	ENSMUSG00000101810	0
	ENSMUSG00000101811	0
D530049I02Rik	ENSMUSG00000101812	0
	ENSMUSG00000101813	0
	ENSMUSG00000101814	0.141168	0	4.32793	0	1
	ENSMUSG00000101815	0
	ENSMUSG00000101816	0
	ENSMUSG00000101817	0
Gm28269	ENSMUSG00000101818	0
H2al1b	ENSMUSG00000101819	0
	ENSMUSG00000101820	0
	ENSMUSG00000101821	0
	ENSMUSG00000101822	0
	ENSMUSG00000101823	1.08353	-1.153	2.40698	-0.479025	0.631921
	ENSMUSG00000101824	0
Gm21806	ENSMUSG00000101825	0
Gm8581	ENSMUSG00000101826	0
	ENSMUSG00000101827	0.478369	0.690562	4.14624	0.166551	0.867723
	ENSMUSG00000101829	0
Gm20907	ENSMUSG00000101830	0
	ENSMUSG00000101831	0
	ENSMUSG00000101832	0.454121	-1.24542	4.1319	-0.301415	0.763098
Gm20791	ENSMUSG00000101833	0
	ENSMUSG00000101834	0.556494	-3.54032	4.12797	-0.857641	0.39109
	ENSMUSG00000101835	0
	ENSMUSG00000101836	0
Gm20810	ENSMUSG00000101837	0
	ENSMUSG00000101838	1.49095	1.47638	1.71041	0.863177	0.38804
LOC118568461	ENSMUSG00000101839	0
	ENSMUSG00000101840	0.127211	0	4.32793	0	1
	ENSMUSG00000101841	6.96241	1.71334	1.21587	1.40914	0.158793	0.286455
	ENSMUSG00000101842	0
	ENSMUSG00000101843	0
Gm20844	ENSMUSG00000101844	0
	ENSMUSG00000101845	0.127211	0	4.32793	0	1
	ENSMUSG00000101846	0
	ENSMUSG00000101847	0
4933417E11Rik	ENSMUSG00000101848	2.43913	-2.89771	1.44554	-2.00459	0.0450069	0.107858
	ENSMUSG00000101849	0
	ENSMUSG00000101850	0
	ENSMUSG00000101851	0
Gm20886	ENSMUSG00000101852	0
	ENSMUSG00000101853	0
1700026F02Rik	ENSMUSG00000101854	0
1700010N08Rik	ENSMUSG00000101855	0
1700096K18Rik	ENSMUSG00000101856	16.5023	0.0459741	0.554741	0.0828749	0.933951	0.964886
	ENSMUSG00000101857	0
	ENSMUSG00000101858	0
	ENSMUSG00000101859	0
Mindy4b-ps	ENSMUSG00000101860	0
	ENSMUSG00000101861	0
	ENSMUSG00000101862	0.312709	-1.96603	4.22029	-0.465851	0.641322
	ENSMUSG00000101863	0
Gm21634	ENSMUSG00000101864	0
	ENSMUSG00000101865	0
	ENSMUSG00000101866	0
	ENSMUSG00000101867	0
	ENSMUSG00000101868	0
	ENSMUSG00000101869	0
	ENSMUSG00000101870	0
	ENSMUSG00000101871	0
	ENSMUSG00000101872	0
	ENSMUSG00000101873	0
Or2y1e	ENSMUSG00000101874	0.127211	0	4.32793	0	1
Gm6028	ENSMUSG00000101875	0.0927489	-1.06932	4.31827	-0.247626	0.804424
Gm8176	ENSMUSG00000101877	0
	ENSMUSG00000101878	816.546	0.599197	0.206659	2.89944	0.00373829	0.0138999
	ENSMUSG00000101879	0
	ENSMUSG00000101880	0
Gm21076	ENSMUSG00000101881	0
	ENSMUSG00000101882	0
	ENSMUSG00000101883	0
	ENSMUSG00000101884	0
	ENSMUSG00000101885	0
	ENSMUSG00000101886	0
Gm21654	ENSMUSG00000101887	0
	ENSMUSG00000101888	0
	ENSMUSG00000101890	0
	ENSMUSG00000101891	0
9130401M01Rik	ENSMUSG00000101892	667.677	0.420581	0.191308	2.19846	0.0279165	0.0732549
	ENSMUSG00000101893	0
1700016P04Rik	ENSMUSG00000101894	0
	ENSMUSG00000101895	0
Gm6244	ENSMUSG00000101896	0.254422	0	4.32793	0	1
	ENSMUSG00000101897	0
	ENSMUSG00000101898	0
	ENSMUSG00000101899	0
Mrgprb12-ps	ENSMUSG00000101900	0.113152	1.04774	4.32793	0.242087	0.808713
	ENSMUSG00000101901	0
	ENSMUSG00000101902	0
	ENSMUSG00000101903	0
	ENSMUSG00000101904	0
	ENSMUSG00000101905	0
	ENSMUSG00000101906	0
	ENSMUSG00000101907	0
Gm21642	ENSMUSG00000101908	0
	ENSMUSG00000101909	0
	ENSMUSG00000101910	0
	ENSMUSG00000101911	0
1700052I22Rik	ENSMUSG00000101912	0
	ENSMUSG00000101913	0
	ENSMUSG00000101914	0
	ENSMUSG00000101915	0
Gm18501	ENSMUSG00000101916	0
	ENSMUSG00000101917	0
Or4c120	ENSMUSG00000101918	0
	ENSMUSG00000101919	0
	ENSMUSG00000101920	0
	ENSMUSG00000101921	0
	ENSMUSG00000101922	0.0927489	-1.06932	4.31827	-0.247626	0.804424
	ENSMUSG00000101923	0
	ENSMUSG00000101925	0
	ENSMUSG00000101927	0
Gm20824	ENSMUSG00000101928	0
	ENSMUSG00000101929	0
Gm5441	ENSMUSG00000101930	0
	ENSMUSG00000101931	0
	ENSMUSG00000101932	2.53147	-1.7009	2.39275	-0.710854	0.477175	0.63072
Gm20835	ENSMUSG00000101933	0
Gm18304	ENSMUSG00000101934	0
Gm17748	ENSMUSG00000101935	0
	ENSMUSG00000101936	0.0927489	-1.06932	4.31827	-0.247626	0.804424
Gm5268	ENSMUSG00000101937	0.276359	1.04772	4.32793	0.242083	0.808716
Gm29605	ENSMUSG00000101938	0
	ENSMUSG00000101939	464.723	-0.400705	2.92187	-0.13714	0.89092	0.937304
Akp-ps1	ENSMUSG00000101940	1.79269	2.07059	1.94544	1.06433	0.287179
Gm28979	ENSMUSG00000101941	0
Gm19582	ENSMUSG00000101942	0
	ENSMUSG00000101943	0
Mrgprc4-ps	ENSMUSG00000101944	0
Btf3-ps17	ENSMUSG00000101945	0
	ENSMUSG00000101947	0
	ENSMUSG00000101948	0.116874	-1.23803	4.30575	-0.28753	0.773706
Gm5370	ENSMUSG00000101949	0
	ENSMUSG00000101950	0
	ENSMUSG00000101951	0
	ENSMUSG00000101952	0.706186	-1.18202	2.51912	-0.46922	0.638912
Gm29241	ENSMUSG00000101953	1.43216	0.623246	1.74193	0.35779	0.7205
	ENSMUSG00000101954	0
	ENSMUSG00000101955	0.375085	-1.06934	4.31827	-0.247631	0.80442
	ENSMUSG00000101956	0
	ENSMUSG00000101957	0
Gm19085	ENSMUSG00000101958	0.962694	-1.33418	2.44852	-0.544894	0.585827
Ldhal6b	ENSMUSG00000101959	2.43122	0.145345	1.72268	0.0843713	0.932761	0.96416
	ENSMUSG00000101960	0
	ENSMUSG00000101961	0
	ENSMUSG00000101962	0
1700001J11Rik	ENSMUSG00000101963	0.395835	1.04771	4.32793	0.24208	0.808718
	ENSMUSG00000101964	0
	ENSMUSG00000101965	0
	ENSMUSG00000101966	0
	ENSMUSG00000101967	0
1700027A15Rik	ENSMUSG00000101968	0
Gm20125	ENSMUSG00000101969	3.00078	-0.102977	1.54175	-0.066792	0.946747	0.972303
Chaserr	ENSMUSG00000101970	202.753	-0.733573	0.205955	-3.5618	0.000368315	0.00191505
	ENSMUSG00000101971	0
H3c11	ENSMUSG00000101972	0.85784	0.831843	3.57253	0.232844	0.815883
	ENSMUSG00000101973	0
LOC118567486	ENSMUSG00000101974	0
	ENSMUSG00000101975	0
	ENSMUSG00000101977	0
1700063O14Rik	ENSMUSG00000101978	0
	ENSMUSG00000101980	0
	ENSMUSG00000101981	0
	ENSMUSG00000101982	0
	ENSMUSG00000101983	0
	ENSMUSG00000101984	0
	ENSMUSG00000101985	0
Gm6198	ENSMUSG00000101986	0
Gm21268	ENSMUSG00000101987	0
	ENSMUSG00000101988	0
	ENSMUSG00000101989	0
Gm20856	ENSMUSG00000101990	0
	ENSMUSG00000101991	0
	ENSMUSG00000101992	0
	ENSMUSG00000101993	0
Gm18875	ENSMUSG00000101994	0
	ENSMUSG00000101995	0.127211	0	4.32793	0	1
Gm19206	ENSMUSG00000101996	0
	ENSMUSG00000101997	0
Gm21530	ENSMUSG00000101998	0
1700006H21Rik	ENSMUSG00000102000	0
	ENSMUSG00000102001	0
Scgb2b6	ENSMUSG00000102002	0
	ENSMUSG00000102003	0
4933402C06Rik	ENSMUSG00000102004	0
	ENSMUSG00000102005	0
	ENSMUSG00000102006	0
	ENSMUSG00000102008	0
	ENSMUSG00000102009	0.252064	-0.516706	4.30575	-0.120004	0.90448
	ENSMUSG00000102010	0
	ENSMUSG00000102011	0
E330023G01Rik	ENSMUSG00000102013	0.254564	1.7361	4.32448	0.401459	0.688082
2900009J06Rik	ENSMUSG00000102014	6.46434	0.242295	0.898115	0.269782	0.787328	0.870542
Gm21476	ENSMUSG00000102015	0
	ENSMUSG00000102016	0
	ENSMUSG00000102017	0
Iqank1	ENSMUSG00000102018	15.5403	-0.530415	0.557913	-0.950714	0.34175	0.500439
LOC118568456	ENSMUSG00000102019	0
	ENSMUSG00000102020	0
	ENSMUSG00000102022	0
Gm8708	ENSMUSG00000102023	0
	ENSMUSG00000102025	0
	ENSMUSG00000102026	0
	ENSMUSG00000102027	0.141412	1.04774	4.32793	0.242087	0.808713
	ENSMUSG00000102028	0
	ENSMUSG00000102029	0
	ENSMUSG00000102030	0
	ENSMUSG00000102031	0
	ENSMUSG00000102032	0
	ENSMUSG00000102033	0
	ENSMUSG00000102035	0
	ENSMUSG00000102036	0
Bcl2a1a	ENSMUSG00000102037	0
	ENSMUSG00000102038	0.502323	-0.77769	4.18887	-0.185656	0.852714
	ENSMUSG00000102039	0
Rpl23a-ps9	ENSMUSG00000102041	0
	ENSMUSG00000102042	0
Gm9541	ENSMUSG00000102043	0
Gm21249	ENSMUSG00000102044	0
	ENSMUSG00000102045	0
2810404M03Rik	ENSMUSG00000102046	0
2010010A06Rik	ENSMUSG00000102047	0.141168	0	4.32793	0	1
	ENSMUSG00000102048	0.622037	2.66262	3.90117	0.682519	0.494911
	ENSMUSG00000102050	0
Ly6a2	ENSMUSG00000102051	0.141412	1.04774	4.32793	0.242087	0.808713
	ENSMUSG00000102052	0
Gm4064	ENSMUSG00000102053	0
Gm28326	ENSMUSG00000102054	0
	ENSMUSG00000102055	0.618736	0.201957	3.2725	0.0617135	0.950791
	ENSMUSG00000102056	0
	ENSMUSG00000102057	0
	ENSMUSG00000102058	0
Gm20257	ENSMUSG00000102059	39.487	0.270454	0.398318	0.67899	0.497144	0.648619
	ENSMUSG00000102060	0
	ENSMUSG00000102061	0
	ENSMUSG00000102062	0.134288	1.04774	4.32793	0.242087	0.808713
	ENSMUSG00000102063	0
	ENSMUSG00000102064	0
	ENSMUSG00000102065	0
	ENSMUSG00000102067	0
	ENSMUSG00000102068	0
1700012I11Rik	ENSMUSG00000102069	0
	ENSMUSG00000102070	0
	ENSMUSG00000102071	0
	ENSMUSG00000102072	0
	ENSMUSG00000102073	0.141412	1.04774	4.32793	0.242087	0.808713
	ENSMUSG00000102074	0
Gm5368	ENSMUSG00000102075	0.261499	1.04772	4.32793	0.242083	0.808716
Gm20561	ENSMUSG00000102076	0
	ENSMUSG00000102077	0
	ENSMUSG00000102079	0
Gm5092	ENSMUSG00000102080	0.494928	2.27364	4.1052	0.553844	0.579685
	ENSMUSG00000102081	0
	ENSMUSG00000102082	0
Gm5259	ENSMUSG00000102083	0.800646	3.38036	2.85045	1.1859	0.235661
	ENSMUSG00000102084	0
	ENSMUSG00000102085	0
	ENSMUSG00000102087	0
Gm21064	ENSMUSG00000102088	0
Gm8964	ENSMUSG00000102090	0.252064	-0.516706	4.30575	-0.120004	0.90448
Or5m9	ENSMUSG00000102091	0
	ENSMUSG00000102092	0
	ENSMUSG00000102093	0
	ENSMUSG00000102095	0
1700101O22Rik	ENSMUSG00000102096	0
	ENSMUSG00000102097	0
2310016D03Rik	ENSMUSG00000102098	0
1700011B04Rik	ENSMUSG00000102099	0
Gm18351	ENSMUSG00000102100	0
Zbtb11os1	ENSMUSG00000102101	20.181	-1.10463	0.498124	-2.21757	0.0265839	0.070541
	ENSMUSG00000102102	0
	ENSMUSG00000102103	0
	ENSMUSG00000102104	0
Gm17946	ENSMUSG00000102105	0
2310043O21Rik	ENSMUSG00000102106	0
	ENSMUSG00000102107	0
	ENSMUSG00000102108	0
	ENSMUSG00000102109	0
	ENSMUSG00000102110	0
	ENSMUSG00000102111	0
1810041H14Rik	ENSMUSG00000102112	1.00151	2.03429	2.40094	0.847287	0.396835
	ENSMUSG00000102113	0
	ENSMUSG00000102114	0.268623	1.04772	4.32793	0.242083	0.808716
	ENSMUSG00000102115	0
	ENSMUSG00000102116	0
Rpsa-ps1	ENSMUSG00000102117	2.51716	-0.332945	1.39256	-0.239089	0.811037	0.886488
	ENSMUSG00000102118	0
	ENSMUSG00000102119	0
	ENSMUSG00000102120	0
	ENSMUSG00000102121	0
Gm20883	ENSMUSG00000102122	0
	ENSMUSG00000102123	2.01337	-1.09461	1.37587	-0.795582	0.426275
	ENSMUSG00000102124	0.127211	0	4.32793	0	1
	ENSMUSG00000102125	0
	ENSMUSG00000102126	0
	ENSMUSG00000102127	0
Gm18349	ENSMUSG00000102128	0
	ENSMUSG00000102129	0
Gm21160	ENSMUSG00000102131	0
	ENSMUSG00000102132	0
	ENSMUSG00000102133	0.516722	1.73931	3.34718	0.519633	0.60332
	ENSMUSG00000102134	0
	ENSMUSG00000102135	4.58605	0.0877337	1.33468	0.0657338	0.94759	0.972987
	ENSMUSG00000102136	0
	ENSMUSG00000102137	0
	ENSMUSG00000102138	0
	ENSMUSG00000102139	0
	ENSMUSG00000102140	1.02891	1.84563	2.51066	0.735118	0.462268
	ENSMUSG00000102141	0
	ENSMUSG00000102142	0
	ENSMUSG00000102143	7.6302	-0.767918	0.790565	-0.971353	0.331373	0.489269
	ENSMUSG00000102144	0
	ENSMUSG00000102145	3.93218	-0.462589	1.32277	-0.349713	0.726554	0.829331
	ENSMUSG00000102146	0
	ENSMUSG00000102147	0
	ENSMUSG00000102148	0.113152	1.04774	4.32793	0.242087	0.808713
Gm9723	ENSMUSG00000102149	0
	ENSMUSG00000102150	0
	ENSMUSG00000102151	0.74202	-2.98843	3.3178	-0.900727	0.367734
	ENSMUSG00000102152	1.75045	-0.33769	1.60926	-0.209842	0.833791
	ENSMUSG00000102153	0.0927489	-1.06932	4.31827	-0.247626	0.804424
	ENSMUSG00000102154	0.0927489	-1.06932	4.31827	-0.247626	0.804424
	ENSMUSG00000102155	0
	ENSMUSG00000102157	0
	ENSMUSG00000102158	0.134288	1.04774	4.32793	0.242087	0.808713
	ENSMUSG00000102159	0
	ENSMUSG00000102160	0
Gm2367	ENSMUSG00000102162	0.740132	-1.43561	3.00967	-0.476998	0.633363
	ENSMUSG00000102163	0
	ENSMUSG00000102164	0
	ENSMUSG00000102166	0
Gm2345	ENSMUSG00000102167	0
	ENSMUSG00000102168	0
	ENSMUSG00000102169	2.92616	3.79278	1.88622	2.01078	0.0443491	0.106683
	ENSMUSG00000102170	0
	ENSMUSG00000102172	0.276603	1.82676	4.3223	0.422636	0.672561
	ENSMUSG00000102173	0.268575	1.81782	4.32279	0.42052	0.674106
	ENSMUSG00000102174	0
	ENSMUSG00000102175	0
	ENSMUSG00000102176	0
	ENSMUSG00000102177	0
	ENSMUSG00000102178	0
	ENSMUSG00000102179	0.784443	2.34492	2.65303	0.883866	0.376769
	ENSMUSG00000102180	0
	ENSMUSG00000102181	0
	ENSMUSG00000102182	0
	ENSMUSG00000102184	0
5033404E19Rik	ENSMUSG00000102185	0.141412	1.04774	4.32793	0.242087	0.808713
	ENSMUSG00000102186	0
	ENSMUSG00000102187	0.537145	2.36653	4.04483	0.585076	0.558496
	ENSMUSG00000102188	0
	ENSMUSG00000102189	0
	ENSMUSG00000102190	96.5069	0.57378	0.238778	2.40298	0.0162619	0.0473995
	ENSMUSG00000102191	3.96838	0.885558	1.54627	0.572704	0.566845	0.705466
	ENSMUSG00000102192	0
Gm7299	ENSMUSG00000102193	0.496686	2.70292	4.27044	0.632937	0.526775
	ENSMUSG00000102194	0
	ENSMUSG00000102195	0
	ENSMUSG00000102196	0
	ENSMUSG00000102197	0.135191	1.04774	4.32793	0.242087	0.808713
	ENSMUSG00000102198	0
	ENSMUSG00000102199	0
	ENSMUSG00000102200	0
	ENSMUSG00000102201	0
	ENSMUSG00000102202	0.460052	-0.903751	4.19149	-0.215616	0.829287
4930412E21Rik	ENSMUSG00000102203	0
	ENSMUSG00000102204	0.585196	-1.15439	3.80866	-0.303095	0.761818
	ENSMUSG00000102205	0
Pcdha11	ENSMUSG00000102206	0
	ENSMUSG00000102207	0.536119	-3.47859	4.13003	-0.842266	0.399639
	ENSMUSG00000102208	0
	ENSMUSG00000102211	0.262402	1.04772	4.32793	0.242083	0.808716
	ENSMUSG00000102212	0
	ENSMUSG00000102213	0
	ENSMUSG00000102214	0
Gm2464	ENSMUSG00000102215	0
Gm19231	ENSMUSG00000102216	0
	ENSMUSG00000102217	0
	ENSMUSG00000102218	0
	ENSMUSG00000102219	0.141412	1.04774	4.32793	0.242087	0.808713
Rpl23a-ps5	ENSMUSG00000102220	3.58574	-0.33731	1.03216	-0.3268	0.743819	0.841263
	ENSMUSG00000102221	0.2757	1.82165	4.3226	0.421424	0.673445
Pcdhga10	ENSMUSG00000102222	2.96263	0.459587	1.40505	0.327096	0.743596	0.841104
	ENSMUSG00000102223	0
4930447F24Rik	ENSMUSG00000102224	664.353	1.27676	0.547449	2.3322	0.01969	0.0554199
	ENSMUSG00000102225	1.59753	-2.46571	2.43544	-1.01243	0.311332
	ENSMUSG00000102227	0
	ENSMUSG00000102229	0
	ENSMUSG00000102230	0
	ENSMUSG00000102231	0
	ENSMUSG00000102232	0
	ENSMUSG00000102233	0
	ENSMUSG00000102234	1.56219	-0.0521797	1.52206	-0.0342822	0.972652
	ENSMUSG00000102235	0
	ENSMUSG00000102236	0
	ENSMUSG00000102238	0
	ENSMUSG00000102239	0
	ENSMUSG00000102240	0
	ENSMUSG00000102241	0.482362	-0.348431	4.17216	-0.0835133	0.933443
	ENSMUSG00000102242	0
	ENSMUSG00000102243	0.258042	-1.23807	4.30575	-0.287538	0.7737
	ENSMUSG00000102244	0.0927489	-1.06932	4.31827	-0.247626	0.804424
Gm34423	ENSMUSG00000102245	0.134288	1.04774	4.32793	0.242087	0.808713
	ENSMUSG00000102246	1.16252	-0.416142	1.90516	-0.218428	0.827095
	ENSMUSG00000102247	0
	ENSMUSG00000102248	0.651913	2.32946	3.19419	0.729282	0.465829
	ENSMUSG00000102249	0
	ENSMUSG00000102250	0
	ENSMUSG00000102251	0
Snrpn	ENSMUSG00000102252	116.94	-0.719076	0.29533	-2.43482	0.0148991	0.0439773
	ENSMUSG00000102253	0
Gm7496	ENSMUSG00000102254	0
	ENSMUSG00000102255	0
	ENSMUSG00000102256	0
	ENSMUSG00000102257	0
	ENSMUSG00000102258	1.5125	-2.40645	2.04175	-1.17862	0.238549
	ENSMUSG00000102259	0.0927489	-1.06932	4.31827	-0.247626	0.804424
D330025C20Rik	ENSMUSG00000102260	0.116874	-1.23803	4.30575	-0.28753	0.773706
Gm18864	ENSMUSG00000102261	0
	ENSMUSG00000102262	0
	ENSMUSG00000102263	1.07471	3.08784	2.94866	1.0472	0.295008
	ENSMUSG00000102264	0
	ENSMUSG00000102265	0
	ENSMUSG00000102266	0
	ENSMUSG00000102267	0
Gm8826	ENSMUSG00000102268	0.343178	0.12731	4.30313	0.0295853	0.976398
	ENSMUSG00000102269	0.40357	1.04771	4.32793	0.24208	0.808718
Gm8388	ENSMUSG00000102270	0.113152	1.04774	4.32793	0.242087	0.808713
	ENSMUSG00000102271	0
	ENSMUSG00000102272	0
	ENSMUSG00000102273	0
Gm4855	ENSMUSG00000102274	0.268575	1.81782	4.32279	0.42052	0.674106
	ENSMUSG00000102275	7.64666	-0.404018	0.819901	-0.492764	0.622179	0.750296
	ENSMUSG00000102276	0
	ENSMUSG00000102277	0.134288	1.04774	4.32793	0.242087	0.808713
	ENSMUSG00000102278	4.55417	2.78996	1.32814	2.10065	0.0356718	0.0897625
	ENSMUSG00000102279	0
	ENSMUSG00000102280	0
	ENSMUSG00000102281	0
	ENSMUSG00000102282	0.127211	0	4.32793	0	1
	ENSMUSG00000102283	0
	ENSMUSG00000102284	0
	ENSMUSG00000102285	0
	ENSMUSG00000102286	0
	ENSMUSG00000102287	0
	ENSMUSG00000102288	0
	ENSMUSG00000102289	0.0927489	-1.06932	4.31827	-0.247626	0.804424
Gm21678	ENSMUSG00000102290	0
	ENSMUSG00000102291	0
	ENSMUSG00000102293	0.141168	0	4.32793	0	1
	ENSMUSG00000102294	0
	ENSMUSG00000102295	0
	ENSMUSG00000102296	0
	ENSMUSG00000102297	0
	ENSMUSG00000102298	0
	ENSMUSG00000102299	0
Gm34106	ENSMUSG00000102300	1.41894	0.0520004	1.91254	0.0271892	0.978309
	ENSMUSG00000102301	0
	ENSMUSG00000102302	11.2247	-1.27715	0.677018	-1.88643	0.0592368	0.13393
	ENSMUSG00000102303	0
	ENSMUSG00000102304	0
	ENSMUSG00000102305	1.31519	-1.60201	1.98811	-0.805795	0.420361
	ENSMUSG00000102307	0.141412	1.04774	4.32793	0.242087	0.808713
	ENSMUSG00000102308	0
	ENSMUSG00000102309	0
	ENSMUSG00000102310	0
Gm5543	ENSMUSG00000102311	3.56776	5.3575	1.86082	2.8791	0.00398808	0.0147032
Pcdha3	ENSMUSG00000102312	0
	ENSMUSG00000102313	0
	ENSMUSG00000102314	0
	ENSMUSG00000102315	0
	ENSMUSG00000102316	0
	ENSMUSG00000102317	0.0927489	-1.06932	4.31827	-0.247626	0.804424
	ENSMUSG00000102318	0
	ENSMUSG00000102319	0.233747	-2.26911	4.19417	-0.541014	0.588498
	ENSMUSG00000102320	0
	ENSMUSG00000102321	0
	ENSMUSG00000102322	0
	ENSMUSG00000102323	0.867615	-1.39921	2.48237	-0.563656	0.572988
	ENSMUSG00000102324	1.92344	-0.383478	1.82311	-0.210343	0.8334
	ENSMUSG00000102325	0.361128	-1.06934	4.31827	-0.247631	0.80442
	ENSMUSG00000102326	0
Trbv12-3	ENSMUSG00000102327	0
	ENSMUSG00000102328	0
	ENSMUSG00000102329	0
	ENSMUSG00000102330	0.0927489	-1.06932	4.31827	-0.247626	0.804424
	ENSMUSG00000102331	0
	ENSMUSG00000102332	0.127211	0	4.32793	0	1
	ENSMUSG00000102333	0
Gm18865	ENSMUSG00000102334	0
	ENSMUSG00000102335	0
	ENSMUSG00000102336	27.5943	-0.477678	0.42185	-1.13234	0.257491	0.410033
	ENSMUSG00000102337	0
	ENSMUSG00000102338	0
Gm21443	ENSMUSG00000102339	0
Gm18952	ENSMUSG00000102341	0
	ENSMUSG00000102342	0
	ENSMUSG00000102343	0.185498	-1.966	4.22029	-0.465845	0.641326
	ENSMUSG00000102344	0
	ENSMUSG00000102345	0
	ENSMUSG00000102346	0
	ENSMUSG00000102347	0
	ENSMUSG00000102348	0
	ENSMUSG00000102349	1.19242	-1.8988	2.10453	-0.902242	0.366928
	ENSMUSG00000102350	0
	ENSMUSG00000102352	0
	ENSMUSG00000102353	0
	ENSMUSG00000102354	0
	ENSMUSG00000102355	0
	ENSMUSG00000102356	0
	ENSMUSG00000102357	0
Gm21412	ENSMUSG00000102358	0
	ENSMUSG00000102359	0
	ENSMUSG00000102360	0
4930509J09Rik	ENSMUSG00000102362	0
	ENSMUSG00000102363	0.127211	0	4.32793	0	1
	ENSMUSG00000102364	0
	ENSMUSG00000102365	2.82221	1.98381	1.59537	1.24348	0.213692	0.357991
	ENSMUSG00000102366	0
4930590L20Rik	ENSMUSG00000102368	0
	ENSMUSG00000102369	0.0927489	-1.06932	4.31827	-0.247626	0.804424
	ENSMUSG00000102370	1.01726	-1.08732	2.32946	-0.466771	0.640664
	ENSMUSG00000102371	0
	ENSMUSG00000102372	0
	ENSMUSG00000102373	0.503396	0.415441	3.39299	0.122441	0.90255
	ENSMUSG00000102374	1.1437	0.937598	1.8888	0.496399	0.619613
	ENSMUSG00000102375	0
	ENSMUSG00000102376	0
	ENSMUSG00000102377	0
	ENSMUSG00000102378	0
	ENSMUSG00000102379	0
	ENSMUSG00000102380	0.234161	-0.347979	4.31827	-0.0805829	0.935774
Ighv8-7	ENSMUSG00000102381	0
	ENSMUSG00000102382	0
	ENSMUSG00000102383	0.141168	0	4.32793	0	1
	ENSMUSG00000102384	0
	ENSMUSG00000102385	0
	ENSMUSG00000102386	0
	ENSMUSG00000102387	0
	ENSMUSG00000102388	0
	ENSMUSG00000102389	0.302372	-2.65675	4.16768	-0.637466	0.523821
	ENSMUSG00000102390	0
	ENSMUSG00000102391	0.141412	1.04774	4.32793	0.242087	0.808713
	ENSMUSG00000102392	0
	ENSMUSG00000102393	0
	ENSMUSG00000102394	0
	ENSMUSG00000102396	0
	ENSMUSG00000102397	0
	ENSMUSG00000102398	0.269478	1.82089	4.32264	0.421244	0.673577
Gm5049	ENSMUSG00000102399	0.355151	-0.347992	4.31827	-0.0805859	0.935771
	ENSMUSG00000102400	0
	ENSMUSG00000102401	0.585196	-1.15439	3.80866	-0.303095	0.761818
Gm20840	ENSMUSG00000102402	0
	ENSMUSG00000102403	0
	ENSMUSG00000102404	0
	ENSMUSG00000102405	0
	ENSMUSG00000102406	0
	ENSMUSG00000102407	0.127211	0	4.32793	0	1
4930568G15Rik	ENSMUSG00000102408	0
Trbv18	ENSMUSG00000102409	0
	ENSMUSG00000102410	0
	ENSMUSG00000102411	35.4777	-1.87061	0.404417	-4.62545	3.73779e-06	3.25409e-05
	ENSMUSG00000102413	0.282824	1.83499	4.32181	0.424587	0.671138
	ENSMUSG00000102414	0.0927489	-1.06932	4.31827	-0.247626	0.804424
	ENSMUSG00000102415	2.00578	-1.02917	1.77437	-0.580021	0.5619
4933424G06Rik	ENSMUSG00000102416	0.355151	-0.347992	4.31827	-0.0805859	0.935771
	ENSMUSG00000102417	0
Sh2d1b1	ENSMUSG00000102418	1.44211	3.952	2.64404	1.49468	0.134997
	ENSMUSG00000102419	1.58972	0.554995	1.55865	0.356074	0.721785
	ENSMUSG00000102420	0
	ENSMUSG00000102421	0
Iqschfp	ENSMUSG00000102422	0
	ENSMUSG00000102423	0
Paupar	ENSMUSG00000102424	0
	ENSMUSG00000102425	6.2659	-0.959238	0.914102	-1.04938	0.294004	0.449452
	ENSMUSG00000102427	0
Pcdhga12	ENSMUSG00000102428	26.4296	-1.79812	0.604058	-2.97673	0.00291341	0.0112289
	ENSMUSG00000102429	0
	ENSMUSG00000102430	0
	ENSMUSG00000102432	0.480869	2.66042	4.27235	0.622706	0.533478
	ENSMUSG00000102433	0.127211	0	4.32793	0	1
	ENSMUSG00000102434	0
	ENSMUSG00000102436	0
Gm17953	ENSMUSG00000102438	0
Flg	ENSMUSG00000102439	0.502004	2.71721	4.01472	0.676812	0.498525
Pcdhga9	ENSMUSG00000102440	1.21037	-1.4502	3.18741	-0.454978	0.649125
	ENSMUSG00000102441	0
	ENSMUSG00000102442	0
	ENSMUSG00000102443	0
	ENSMUSG00000102445	0
Gm17965	ENSMUSG00000102446	0
Gm6621	ENSMUSG00000102447	2.07386	-0.867789	1.88653	-0.459993	0.645521	0.768588
	ENSMUSG00000102448	0.28258	1.04772	4.32793	0.242083	0.808716
	ENSMUSG00000102449	0.135191	1.04774	4.32793	0.242087	0.808713
	ENSMUSG00000102450	0
	ENSMUSG00000102451	0
	ENSMUSG00000102452	2.21479	-1.95488	1.42764	-1.36931	0.170901	0.302666
Ighv1-48	ENSMUSG00000102453	0
	ENSMUSG00000102456	0
	ENSMUSG00000102457	0.457966	-0.710517	3.29493	-0.21564	0.829268
	ENSMUSG00000102458	0
	ENSMUSG00000102459	0.141412	1.04774	4.32793	0.242087	0.808713
	ENSMUSG00000102460	0
	ENSMUSG00000102461	0.997224	0.885172	2.54547	0.347743	0.728033
	ENSMUSG00000102462	4.36839	5.47408	2.16898	2.52381	0.0116092	0.0359932
	ENSMUSG00000102463	0.0927489	-1.06932	4.31827	-0.247626	0.804424
	ENSMUSG00000102464	0
	ENSMUSG00000102465	0.127211	0	4.32793	0	1
	ENSMUSG00000102466	0.254422	0	4.32793	0	1
	ENSMUSG00000102467	0
	ENSMUSG00000102469	0
	ENSMUSG00000102470	0
	ENSMUSG00000102471	1.1464	0.785959	2.01609	0.389843	0.696653
	ENSMUSG00000102473	0
	ENSMUSG00000102474	0
	ENSMUSG00000102475	0
	ENSMUSG00000102476	0.113152	1.04774	4.32793	0.242087	0.808713
BC085271	ENSMUSG00000102478	3.25493	0.0698526	2.12357	0.0328939	0.973759	0.987664
	ENSMUSG00000102479	0.134288	1.04774	4.32793	0.242087	0.808713
	ENSMUSG00000102480	0
	ENSMUSG00000102481	0
	ENSMUSG00000102482	0.113152	1.04774	4.32793	0.242087	0.808713
Catspere1	ENSMUSG00000102483	0
	ENSMUSG00000102484	0
	ENSMUSG00000102485	0
	ENSMUSG00000102486	0
	ENSMUSG00000102487	0
	ENSMUSG00000102488	0.0927489	-1.06932	4.31827	-0.247626	0.804424
	ENSMUSG00000102489	0
	ENSMUSG00000102490	1.10809	0.116339	1.97894	0.0587887	0.95312
	ENSMUSG00000102491	0
	ENSMUSG00000102492	0
	ENSMUSG00000102493	0
	ENSMUSG00000102494	0.502907	2.7195	4.01321	0.677637	0.498002
	ENSMUSG00000102495	0
	ENSMUSG00000102496	10.1956	0.0305981	0.687289	0.04452	0.96449	0.98284
Ighv13-1	ENSMUSG00000102497	0
	ENSMUSG00000102498	0
	ENSMUSG00000102499	0
	ENSMUSG00000102500	0
	ENSMUSG00000102501	0
	ENSMUSG00000102502	0
	ENSMUSG00000102503	0.230026	-0.516706	4.30575	-0.120004	0.90448
	ENSMUSG00000102504	0
	ENSMUSG00000102505	0
	ENSMUSG00000102506	0
	ENSMUSG00000102507	0
	ENSMUSG00000102508	0
	ENSMUSG00000102509	0.0927489	-1.06932	4.31827	-0.247626	0.804424
	ENSMUSG00000102510	0
	ENSMUSG00000102511	0
	ENSMUSG00000102512	0
	ENSMUSG00000102513	0
	ENSMUSG00000102514	0
Ighv12-2	ENSMUSG00000102515	0
	ENSMUSG00000102516	1.42019	-2.13983	2.0526	-1.0425	0.297181
	ENSMUSG00000102517	0
	ENSMUSG00000102518	0.135191	1.04774	4.32793	0.242087	0.808713
	ENSMUSG00000102520	0
	ENSMUSG00000102521	0
	ENSMUSG00000102522	0
	ENSMUSG00000102523	1.42817	-2.02537	2.16295	-0.936395	0.34907
	ENSMUSG00000102524	0
	ENSMUSG00000102525	0.254422	0	4.32793	0	1
	ENSMUSG00000102526	0.989451	-0.701563	2.25878	-0.310594	0.756109
	ENSMUSG00000102528	0
Gm29740	ENSMUSG00000102529	0
	ENSMUSG00000102530	0
	ENSMUSG00000102531	0
	ENSMUSG00000102532	0
	ENSMUSG00000102533	4.42784	-1.9823	1.01462	-1.95373	0.0507331	0.118609
	ENSMUSG00000102534	0
	ENSMUSG00000102535	0
	ENSMUSG00000102536	0
	ENSMUSG00000102537	0
	ENSMUSG00000102538	0.134288	1.04774	4.32793	0.242087	0.808713
	ENSMUSG00000102539	0
	ENSMUSG00000102540	0
	ENSMUSG00000102541	0
	ENSMUSG00000102542	0
Pcdhgc5	ENSMUSG00000102543	87.2095	-1.86762	0.501706	-3.72253	0.000197235	0.0011054
Gm5103	ENSMUSG00000102544	0
6430573P05Rik	ENSMUSG00000102545	1.60879	-1.04741	1.62237	-0.645605	0.518535
Gm9722	ENSMUSG00000102546	0.411802	-0.600655	4.21762	-0.142415	0.886752
	ENSMUSG00000102547	0
Gm16701	ENSMUSG00000102548	0
	ENSMUSG00000102549	0
Gm8276	ENSMUSG00000102550	40.7659	0.453122	0.370247	1.22384	0.221014	0.367395
	ENSMUSG00000102551	0
	ENSMUSG00000102552	0
	ENSMUSG00000102553	3.09335	-1.59152	1.19466	-1.3322	0.182795	0.319188
	ENSMUSG00000102554	0.878311	-1.27296	2.48659	-0.511929	0.608701
	ENSMUSG00000102555	11.6533	0.695607	0.990324	0.702403	0.482428	0.635987
	ENSMUSG00000102556	0.0927489	-1.06932	4.31827	-0.247626	0.804424
	ENSMUSG00000102558	0.113152	1.04774	4.32793	0.242087	0.808713
	ENSMUSG00000102559	3.24784	-0.168609	1.13258	-0.148871	0.881656	0.930752
	ENSMUSG00000102561	0
	ENSMUSG00000102562	1.52642	-4.13805	3.6489	-1.13405	0.256772
	ENSMUSG00000102563	0
	ENSMUSG00000102564	0
	ENSMUSG00000102565	0
	ENSMUSG00000102566	0
	ENSMUSG00000102568	0
	ENSMUSG00000102569	0.141168	0	4.32793	0	1
	ENSMUSG00000102570	4.99331	-0.514402	1.41941	-0.362404	0.71705	0.822909
	ENSMUSG00000102571	0.439649	-2.03915	4.06128	-0.502096	0.6156
	ENSMUSG00000102572	0
	ENSMUSG00000102573	3.67936	-0.936171	1.11759	-0.837672	0.402215	0.561127
	ENSMUSG00000102574	0
	ENSMUSG00000102575	0
	ENSMUSG00000102576	0
	ENSMUSG00000102577	2.64501	-3.09804	1.42633	-2.17204	0.0298527	0.0775366
	ENSMUSG00000102578	0
	ENSMUSG00000102579	0
	ENSMUSG00000102580	0
	ENSMUSG00000102581	0
	ENSMUSG00000102582	0
	ENSMUSG00000102583	0
	ENSMUSG00000102584	0.135191	1.04774	4.32793	0.242087	0.808713
	ENSMUSG00000102585	0
	ENSMUSG00000102586	0
	ENSMUSG00000102587	0
	ENSMUSG00000102588	0.715376	-1.26134	2.99647	-0.420943	0.673797
	ENSMUSG00000102589	0
Mannr	ENSMUSG00000102590	3.1881	0.014772	1.19068	0.0124063	0.990101	0.995091
	ENSMUSG00000102591	0.409792	1.04771	4.31441	0.242839	0.80813
	ENSMUSG00000102592	0
	ENSMUSG00000102593	0
	ENSMUSG00000102594	0
	ENSMUSG00000102595	0
Gm20203	ENSMUSG00000102596	0
	ENSMUSG00000102597	0
	ENSMUSG00000102598	0
	ENSMUSG00000102599	0
	ENSMUSG00000102600	0.116874	-1.23803	4.30575	-0.28753	0.773706
	ENSMUSG00000102601	0
	ENSMUSG00000102602	49.3977	-1.0171	0.599766	-1.69582	0.0899201	0.185674
	ENSMUSG00000102603	0
	ENSMUSG00000102605	1.37363	-2.42902	2.50049	-0.971415	0.331342
Rpl21-ps1	ENSMUSG00000102606	0.911054	1.57755	2.60923	0.604603	0.545443
	ENSMUSG00000102607	0
	ENSMUSG00000102608	0
Gm18432	ENSMUSG00000102609	0.0927489	-1.06932	4.31827	-0.247626	0.804424
	ENSMUSG00000102610	0
	ENSMUSG00000102611	2.62553	0.614947	1.5377	0.399914	0.68922	0.801869
	ENSMUSG00000102612	0
Gm20836	ENSMUSG00000102613	0
	ENSMUSG00000102614	0
	ENSMUSG00000102615	0.0927489	-1.06932	4.31827	-0.247626	0.804424
	ENSMUSG00000102616	0
	ENSMUSG00000102617	0
	ENSMUSG00000102618	0
	ENSMUSG00000102619	0.141168	0	4.32793	0	1
	ENSMUSG00000102620	0
	ENSMUSG00000102621	0.605355	-0.705331	2.67092	-0.264078	0.79172
	ENSMUSG00000102622	0
	ENSMUSG00000102623	0.141168	0	4.32793	0	1
	ENSMUSG00000102624	0
	ENSMUSG00000102625	0.0927489	-1.06932	4.31827	-0.247626	0.804424
Gm18553	ENSMUSG00000102626	0
Snurf	ENSMUSG00000102627	12.7624	-0.891862	0.636588	-1.401	0.161213	0.289883
	ENSMUSG00000102628	0
Gm29999	ENSMUSG00000102629	0
	ENSMUSG00000102630	0.670577	-2.32619	2.91582	-0.797783	0.424996
	ENSMUSG00000102632	3.37891	0.810787	1.37682	0.588885	0.555938	0.697124
	ENSMUSG00000102633	0
	ENSMUSG00000102634	0
	ENSMUSG00000102635	0.808125	-1.83774	2.89313	-0.635207	0.525293
	ENSMUSG00000102636	0
Gm8684	ENSMUSG00000102637	0.270382	1.82423	4.32245	0.422036	0.672999
	ENSMUSG00000102639	0
Ighv1-3	ENSMUSG00000102641	0
	ENSMUSG00000102642	0
	ENSMUSG00000102643	0
Thap6	ENSMUSG00000102644	88.8666	0.396368	0.282315	1.40399	0.16032	0.288591
Ighv5-5	ENSMUSG00000102645	0
	ENSMUSG00000102646	0
	ENSMUSG00000102647	0
Gm38022	ENSMUSG00000102648	0
	ENSMUSG00000102649	0.598475	-0.102976	2.60915	-0.0394672	0.968518
	ENSMUSG00000102650	0
	ENSMUSG00000102651	0
	ENSMUSG00000102652	0.898225	1.36445	2.64692	0.515487	0.606213
	ENSMUSG00000102653	0.116874	-1.23803	4.30575	-0.28753	0.773706
	ENSMUSG00000102654	0
	ENSMUSG00000102655	0
	ENSMUSG00000102656	0
	ENSMUSG00000102657	0
	ENSMUSG00000102658	0
	ENSMUSG00000102659	0.0927489	-1.06932	4.31827	-0.247626	0.804424
	ENSMUSG00000102660	0
Gm34816	ENSMUSG00000102661	0
	ENSMUSG00000102662	1.07974	-1.24402	2.10267	-0.591637	0.554094
Gm6631	ENSMUSG00000102663	0.22794	-0.347979	4.31827	-0.0805829	0.935774
	ENSMUSG00000102664	0.385253	-1.23809	4.30575	-0.287543	0.773697
	ENSMUSG00000102665	1.24595	2.32243	2.43909	0.95217	0.341011
Gm8599	ENSMUSG00000102666	0.485982	-1.40155	3.26376	-0.429428	0.667612
	ENSMUSG00000102667	0
	ENSMUSG00000102668	0
	ENSMUSG00000102670	0.326666	-1.96603	4.22029	-0.465852	0.641322
	ENSMUSG00000102672	1.73645	-3.7536	1.92752	-1.94738	0.0514896
	ENSMUSG00000102673	0
8030442B05Rik	ENSMUSG00000102674	0
	ENSMUSG00000102676	0
	ENSMUSG00000102677	0
	ENSMUSG00000102678	0
	ENSMUSG00000102679	9.92579	3.56268	1.13606	3.13599	0.00171273	0.00717264
	ENSMUSG00000102680	0
	ENSMUSG00000102681	0
	ENSMUSG00000102682	0
	ENSMUSG00000102683	0
	ENSMUSG00000102684	0
	ENSMUSG00000102685	0.402863	2.39044	4.28587	0.557749	0.577016
	ENSMUSG00000102686	0
	ENSMUSG00000102687	0
	ENSMUSG00000102688	0
	ENSMUSG00000102689	0
	ENSMUSG00000102690	0
	ENSMUSG00000102691	4.63433	-0.367511	0.918831	-0.399977	0.689173	0.801869
Dchs2	ENSMUSG00000102692	95.6222	-1.93109	0.62338	-3.09777	0.00194981	0.00800528
	ENSMUSG00000102693	0
	ENSMUSG00000102694	0
	ENSMUSG00000102696	0
Pcdhac2	ENSMUSG00000102697	0
	ENSMUSG00000102698	0
4930433B08Rik	ENSMUSG00000102699	0
	ENSMUSG00000102700	0.648754	0.854446	3.21908	0.265432	0.790677
	ENSMUSG00000102701	0
	ENSMUSG00000102702	0
	ENSMUSG00000102703	0
	ENSMUSG00000102704	0
	ENSMUSG00000102705	0.252064	-0.516706	4.30575	-0.120004	0.90448
	ENSMUSG00000102706	0.113152	1.04774	4.32793	0.242087	0.808713
	ENSMUSG00000102707	0
	ENSMUSG00000102709	0.141168	0	4.32793	0	1
	ENSMUSG00000102710	0
	ENSMUSG00000102712	0.657523	-2.32617	2.91957	-0.79675	0.425596
	ENSMUSG00000102713	0.609734	0.164143	4.17351	0.0393296	0.968628
	ENSMUSG00000102714	0.113152	1.04774	4.32793	0.242087	0.808713
	ENSMUSG00000102715	0.185498	-1.966	4.22029	-0.465845	0.641326
Gm5099	ENSMUSG00000102716	0
	ENSMUSG00000102717	0
	ENSMUSG00000102718	0.0927489	-1.06932	4.31827	-0.247626	0.804424
	ENSMUSG00000102719	3.45341	1.1506	1.2396	0.928204	0.353302	0.512186
	ENSMUSG00000102721	0
	ENSMUSG00000102722	0.282824	1.83499	4.32181	0.424587	0.671138
	ENSMUSG00000102723	0
	ENSMUSG00000102725	0.0927489	-1.06932	4.31827	-0.247626	0.804424
	ENSMUSG00000102726	0
	ENSMUSG00000102728	0
	ENSMUSG00000102729	0
	ENSMUSG00000102730	0
	ENSMUSG00000102731	0
	ENSMUSG00000102732	0
	ENSMUSG00000102733	0.127211	0	4.32793	0	1
	ENSMUSG00000102734	0
	ENSMUSG00000102735	0.21996	-1.06933	4.31827	-0.247629	0.804422
1700016A09Rik	ENSMUSG00000102737	0.113152	1.04774	4.32793	0.242087	0.808713
	ENSMUSG00000102738	0
Gm20772	ENSMUSG00000102739	0
	ENSMUSG00000102740	0
Gm2979	ENSMUSG00000102741	0
Pcdhga11	ENSMUSG00000102742	18.1165	-0.919078	0.880613	-1.04368	0.296634	0.452327
	ENSMUSG00000102743	0
	ENSMUSG00000102744	0
	ENSMUSG00000102745	0.134288	1.04774	4.32793	0.242087	0.808713
	ENSMUSG00000102746	0
	ENSMUSG00000102747	0
Pcdhgb2	ENSMUSG00000102748	35.8197	-2.4015	0.458941	-5.23269	1.67063e-07	1.943e-06
	ENSMUSG00000102749	0
	ENSMUSG00000102750	0.0927489	-1.06932	4.31827	-0.247626	0.804424
	ENSMUSG00000102751	0
Gm7694	ENSMUSG00000102752	8.30913	-4.90013	1.08358	-4.52219	6.12039e-06	5.06209e-05
	ENSMUSG00000102753	0
	ENSMUSG00000102754	0
	ENSMUSG00000102755	0
	ENSMUSG00000102756	0
Gm2756	ENSMUSG00000102757	0
Naaladl2	ENSMUSG00000102758	26.3138	-3.58325	0.74532	-4.80767	1.527e-06	1.44411e-05
	ENSMUSG00000102759	9.82746	1.92916	0.79886	2.41489	0.0157398	0.0460681
	ENSMUSG00000102760	0
	ENSMUSG00000102761	0.0927489	-1.06932	4.31827	-0.247626	0.804424
	ENSMUSG00000102762	0
	ENSMUSG00000102763	0
	ENSMUSG00000102764	0.25432	1.04772	4.32793	0.242083	0.808716
	ENSMUSG00000102765	0
	ENSMUSG00000102766	0
Gm19002	ENSMUSG00000102768	0
	ENSMUSG00000102769	0.135191	1.04774	4.32793	0.242087	0.808713
	ENSMUSG00000102770	0
	ENSMUSG00000102771	0
	ENSMUSG00000102772	0
	ENSMUSG00000102773	0
Gm9748	ENSMUSG00000102774	0
	ENSMUSG00000102775	0.771531	3.07387	2.97914	1.0318	0.302166
	ENSMUSG00000102776	1.56624	-0.535757	2.14198	-0.250122	0.802493
	ENSMUSG00000102777	0
	ENSMUSG00000102778	0
	ENSMUSG00000102779	0.0927489	-1.06932	4.31827	-0.247626	0.804424
	ENSMUSG00000102780	41.6016	-0.727902	0.499024	-1.45865	0.144661	0.266365
	ENSMUSG00000102782	0.375329	-0.347992	4.31827	-0.080586	0.935771
	ENSMUSG00000102783	0
	ENSMUSG00000102784	0
Gm2447	ENSMUSG00000102785	0
	ENSMUSG00000102786	0
	ENSMUSG00000102787	0
	ENSMUSG00000102788	0
	ENSMUSG00000102789	0
	ENSMUSG00000102790	0
	ENSMUSG00000102791	0.113152	1.04774	4.32793	0.242087	0.808713
	ENSMUSG00000102792	0
	ENSMUSG00000102793	0
	ENSMUSG00000102794	0
	ENSMUSG00000102795	0
	ENSMUSG00000102796	0.113152	1.04774	4.32793	0.242087	0.808713
	ENSMUSG00000102797	0
	ENSMUSG00000102799	0
	ENSMUSG00000102800	0
	ENSMUSG00000102801	0.141412	1.04774	4.32793	0.242087	0.808713
	ENSMUSG00000102802	1.58647	0.293611	2.6595	0.110401	0.912091
	ENSMUSG00000102803	0
	ENSMUSG00000102804	0
Arfip1	ENSMUSG00000102805	18.5101	0.118285	0.887112	0.133337	0.893927	0.939452
	ENSMUSG00000102806	0
	ENSMUSG00000102807	0
	ENSMUSG00000102808	0
Gm8643	ENSMUSG00000102809	11.8523	0.605441	0.704498	0.859394	0.390123	0.549475
	ENSMUSG00000102810	0
	ENSMUSG00000102813	29.4847	2.08936	0.574437	3.63722	0.000275594	0.00148425
	ENSMUSG00000102814	0
	ENSMUSG00000102815	0
	ENSMUSG00000102816	0
Gm6185	ENSMUSG00000102817	0
	ENSMUSG00000102818	0
	ENSMUSG00000102819	0
	ENSMUSG00000102820	0
	ENSMUSG00000102821	0.113152	1.04774	4.32793	0.242087	0.808713
	ENSMUSG00000102822	0
	ENSMUSG00000102824	102.953	0.672083	0.280578	2.39535	0.0166044	0.0482533
	ENSMUSG00000102825	0
	ENSMUSG00000102826	0
	ENSMUSG00000102827	2.21666	-0.954387	2.11934	-0.450323	0.652478	0.773533
	ENSMUSG00000102828	1.71151	0.0692637	2.30558	0.0300418	0.976034
	ENSMUSG00000102830	0.248343	1.7361	4.32448	0.401459	0.688082
	ENSMUSG00000102831	0
	ENSMUSG00000102832	0
	ENSMUSG00000102833	0
	ENSMUSG00000102834	0
	ENSMUSG00000102835	0
	ENSMUSG00000102836	0
	ENSMUSG00000102837	0
	ENSMUSG00000102838	0
	ENSMUSG00000102839	0
	ENSMUSG00000102840	3.59677	0.773574	1.38246	0.559564	0.575777	0.713203
	ENSMUSG00000102841	0
	ENSMUSG00000102842	0
	ENSMUSG00000102844	0
	ENSMUSG00000102845	0
Gm10292	ENSMUSG00000102846	0
	ENSMUSG00000102847	0
	ENSMUSG00000102848	0
	ENSMUSG00000102849	0
	ENSMUSG00000102850	0.116874	-1.23803	4.30575	-0.28753	0.773706
Gm18956	ENSMUSG00000102851	0
	ENSMUSG00000102852	0
	ENSMUSG00000102853	0.141412	1.04774	4.32793	0.242087	0.808713
	ENSMUSG00000102854	0.890612	3.29878	2.89786	1.13835	0.254975
	ENSMUSG00000102855	0
	ENSMUSG00000102856	1.126	0.0293143	1.79215	0.016357	0.98695
	ENSMUSG00000102857	0
	ENSMUSG00000102858	0.91892	3.08522	2.98864	1.03232	0.301924
Gm8625	ENSMUSG00000102859	0
	ENSMUSG00000102860	0
	ENSMUSG00000102861	0.994009	-0.828358	2.7127	-0.305364	0.760089
	ENSMUSG00000102862	0
	ENSMUSG00000102863	3.19352	-0.373259	1.13365	-0.329253	0.741965	0.839892
	ENSMUSG00000102864	0
Gm9839	ENSMUSG00000102865	0
	ENSMUSG00000102866	0.141412	1.04774	4.32793	0.242087	0.808713
	ENSMUSG00000102867	0
	ENSMUSG00000102868	0
Norad	ENSMUSG00000102869	4189.34	-0.769311	0.150667	-5.10604	3.28976e-07	3.62487e-06
Gm17868	ENSMUSG00000102870	0.546984	2.83028	4.26504	0.6636	0.506946
	ENSMUSG00000102871	0
	ENSMUSG00000102872	0
	ENSMUSG00000102874	0.282336	0	4.32793	0	1
	ENSMUSG00000102875	0.508273	-2.32292	3.85137	-0.603142	0.546414
	ENSMUSG00000102876	0
	ENSMUSG00000102877	0
	ENSMUSG00000102878	0
	ENSMUSG00000102879	0
	ENSMUSG00000102880	0
	ENSMUSG00000102881	1.8904	-0.37745	1.654	-0.228204	0.819487
	ENSMUSG00000102882	0
	ENSMUSG00000102883	0
	ENSMUSG00000102884	0.0927489	-1.06932	4.31827	-0.247626	0.804424
	ENSMUSG00000102885	0
Gm30667	ENSMUSG00000102886	0
Gm10857	ENSMUSG00000102887	0.113152	1.04774	4.32793	0.242087	0.808713
	ENSMUSG00000102888	0
	ENSMUSG00000102889	0
Gm7626	ENSMUSG00000102890	0
Gm19114	ENSMUSG00000102891	0
	ENSMUSG00000102892	0.268379	0	4.32793	0	1
	ENSMUSG00000102893	3.87344	0.796954	1.24356	0.640865	0.52161	0.669613
	ENSMUSG00000102894	0
	ENSMUSG00000102895	0
	ENSMUSG00000102896	0
	ENSMUSG00000102897	0
	ENSMUSG00000102899	0
	ENSMUSG00000102900	0
	ENSMUSG00000102901	0
	ENSMUSG00000102902	0
	ENSMUSG00000102903	0
	ENSMUSG00000102904	0
	ENSMUSG00000102905	0
	ENSMUSG00000102906	0
	ENSMUSG00000102907	0
Gm7558	ENSMUSG00000102908	1.75159	1.48123	1.73502	0.853727	0.393256
	ENSMUSG00000102909	0.61057	1.35791	3.16084	0.429605	0.667483
	ENSMUSG00000102910	0
	ENSMUSG00000102911	0
	ENSMUSG00000102912	0.578731	-1.93772	3.05088	-0.635135	0.52534
	ENSMUSG00000102913	0
	ENSMUSG00000102914	3.46334	0.0641047	1.55594	0.0412	0.967136	0.984325
	ENSMUSG00000102915	0
	ENSMUSG00000102916	0
	ENSMUSG00000102917	0.695848	-1.63769	2.84158	-0.576332	0.56439
Pcdhgc3	ENSMUSG00000102918	5191.54	-1.60237	0.102241	-15.6725	2.33314e-55	1.17011e-52
	ENSMUSG00000102919	1.05374	1.03912	2.9705	0.349812	0.72648
Or10l1-ps1	ENSMUSG00000102920	0
	ENSMUSG00000102921	0
	ENSMUSG00000102922	0
Gm31728	ENSMUSG00000102923	0
	ENSMUSG00000102925	0
	ENSMUSG00000102926	0
	ENSMUSG00000102927	0
	ENSMUSG00000102928	0
	ENSMUSG00000102929	4.25947	-0.955775	1.15257	-0.829252	0.406962	0.565962
	ENSMUSG00000102930	0.127211	0	4.32793	0	1
	ENSMUSG00000102931	0.697934	-1.78303	2.88491	-0.618055	0.536539
	ENSMUSG00000102932	0
	ENSMUSG00000102933	1.35785	2.26812	2.99426	0.757491	0.448756
	ENSMUSG00000102934	0
	ENSMUSG00000102935	1.97093	0.34839	1.88693	0.184633	0.853517
Gm35584	ENSMUSG00000102936	0.116874	-1.23803	4.30575	-0.28753	0.773706
	ENSMUSG00000102937	0
	ENSMUSG00000102939	0
	ENSMUSG00000102940	0
	ENSMUSG00000102941	0
Ighv1-33	ENSMUSG00000102942	0
	ENSMUSG00000102943	0.205901	-0.347979	4.31827	-0.0805829	0.935774
	ENSMUSG00000102945	0.141412	1.04774	4.32793	0.242087	0.808713
	ENSMUSG00000102946	6.76054	6.02963	1.62633	3.7075	0.000209314	0.00116129
	ENSMUSG00000102948	0
	ENSMUSG00000102949	0
	ENSMUSG00000102950	0
	ENSMUSG00000102951	0.361372	-0.347992	4.31827	-0.0805859	0.935771
	ENSMUSG00000102952	0
	ENSMUSG00000102953	0.852795	0.282469	2.18104	0.129511	0.896953
Trbv24	ENSMUSG00000102955	0
	ENSMUSG00000102956	0
Gm21065	ENSMUSG00000102957	0
	ENSMUSG00000102958	0
	ENSMUSG00000102959	0
	ENSMUSG00000102960	0.0927489	-1.06932	4.31827	-0.247626	0.804424
	ENSMUSG00000102961	0.116874	-1.23803	4.30575	-0.28753	0.773706
	ENSMUSG00000102962	0
	ENSMUSG00000102963	0
	ENSMUSG00000102964	7.81926	-1.56286	1.0254	-1.52414	0.127474	0.242354
Gm20926	ENSMUSG00000102965	0
	ENSMUSG00000102966	0
	ENSMUSG00000102967	0
	ENSMUSG00000102968	0
	ENSMUSG00000102969	0
	ENSMUSG00000102970	1.22825	-2.10283	1.9901	-1.05665	0.290673
	ENSMUSG00000102971	0.141168	0	4.32793	0	1
	ENSMUSG00000102972	13.1896	-0.641042	0.650702	-0.985156	0.324548	0.482507
	ENSMUSG00000102973	0
	ENSMUSG00000102975	0
Zc3h11a	ENSMUSG00000102976	1538.61	-1.06716	0.392902	-2.7161	0.00660555	0.0224849
	ENSMUSG00000102977	0
	ENSMUSG00000102979	1.07013	1.20845	2.21631	0.545255	0.585578
	ENSMUSG00000102980	0.141412	1.04774	4.32793	0.242087	0.808713
	ENSMUSG00000102981	0
	ENSMUSG00000102982	5.5484	0.782607	0.904759	0.864989	0.387045	0.546739
	ENSMUSG00000102983	0.21996	-1.06933	4.31827	-0.247629	0.804422
	ENSMUSG00000102984	0
	ENSMUSG00000102985	0
	ENSMUSG00000102986	0
	ENSMUSG00000102987	0
	ENSMUSG00000102988	0
	ENSMUSG00000102989	0
	ENSMUSG00000102990	0
	ENSMUSG00000102991	0
	ENSMUSG00000102992	0
	ENSMUSG00000102993	0
	ENSMUSG00000102994	0
	ENSMUSG00000102995	0
	ENSMUSG00000102997	0.29865	-1.24467	4.22029	-0.294925	0.768051
	ENSMUSG00000102998	0
	ENSMUSG00000102999	0.226304	1.69176	4.32533	0.391129	0.695702
	ENSMUSG00000103000	1.45766	-4.44626	2.21281	-2.00932	0.044503
	ENSMUSG00000103001	0
	ENSMUSG00000103002	0
	ENSMUSG00000103003	0
	ENSMUSG00000103004	0
	ENSMUSG00000103005	0
	ENSMUSG00000103006	1.8969	0.222573	2.17298	0.102428	0.918417
	ENSMUSG00000103007	0
	ENSMUSG00000103008	0
	ENSMUSG00000103009	72.3295	0.387533	0.322874	1.20026	0.230039	0.378331
	ENSMUSG00000103010	0
	ENSMUSG00000103011	1.29765	-0.229652	2.26698	-0.101303	0.91931
	ENSMUSG00000103012	0
	ENSMUSG00000103013	0.789209	1.27102	2.65851	0.478093	0.632584
	ENSMUSG00000103015	0.5227	1.04771	4.0123	0.261125	0.793996
	ENSMUSG00000103016	0.116874	-1.23803	4.30575	-0.28753	0.773706
	ENSMUSG00000103017	0
Gm17968	ENSMUSG00000103018	0
	ENSMUSG00000103020	0
	ENSMUSG00000103021	0
Gm20910	ENSMUSG00000103023	0
	ENSMUSG00000103024	0
	ENSMUSG00000103025	0
	ENSMUSG00000103026	0
	ENSMUSG00000103027	0
Gm8747	ENSMUSG00000103028	0
	ENSMUSG00000103029	0
	ENSMUSG00000103030	3.92125	-1.15738	1.44356	-0.801752	0.422697	0.580984
Gm29950	ENSMUSG00000103031	0
	ENSMUSG00000103032	2.55857	-0.759407	1.39113	-0.545891	0.585141	0.720649
	ENSMUSG00000103033	0
Gm8797	ENSMUSG00000103034	511.254	-0.397052	0.188971	-2.10112	0.0356304	0.0896857
	ENSMUSG00000103035	0
Pcdhgb1	ENSMUSG00000103037	2.73573	-5.61345	2.2347	-2.51195	0.0120065	0.0369688
	ENSMUSG00000103038	0.439818	-1.24497	4.18604	-0.29741	0.766154
	ENSMUSG00000103039	17.057	0.686161	0.519791	1.32007	0.186811	0.324251
	ENSMUSG00000103041	93.9224	-0.0675559	0.257041	-0.262822	0.792688	0.874495
	ENSMUSG00000103042	0
	ENSMUSG00000103043	0
	ENSMUSG00000103044	0
	ENSMUSG00000103045	0
	ENSMUSG00000103046	16.1283	0.108629	0.652516	0.166477	0.867782	0.92252
	ENSMUSG00000103047	1.04436	-4.44532	3.89509	-1.14126	0.25376
	ENSMUSG00000103049	0
	ENSMUSG00000103050	0.113152	1.04774	4.32793	0.242087	0.808713
Gm7871	ENSMUSG00000103051	2.05802	1.03783	1.65099	0.62861	0.529605	0.675839
	ENSMUSG00000103052	0
	ENSMUSG00000103053	0.233747	-2.26911	4.19417	-0.541014	0.588498
	ENSMUSG00000103054	0
	ENSMUSG00000103055	0.134288	1.04774	4.32793	0.242087	0.808713
	ENSMUSG00000103056	0.234161	-0.347979	4.31827	-0.0805829	0.935774
	ENSMUSG00000103058	0
Gm18186	ENSMUSG00000103059	0
	ENSMUSG00000103060	0
	ENSMUSG00000103061	0.302372	-2.65675	4.16768	-0.637466	0.523821
	ENSMUSG00000103062	2.06643	-2.22452	1.72356	-1.29065	0.196824	0.337383
	ENSMUSG00000103063	0
	ENSMUSG00000103064	0
	ENSMUSG00000103065	2.04436	-0.00684699	1.89138	-0.0036201	0.997112
	ENSMUSG00000103066	0
	ENSMUSG00000103067	0.127211	0	4.32793	0	1
	ENSMUSG00000103069	0
	ENSMUSG00000103070	0
	ENSMUSG00000103071	0
	ENSMUSG00000103072	0.141412	1.04774	4.32793	0.242087	0.808713
	ENSMUSG00000103073	0
Gm20925	ENSMUSG00000103074	0
	ENSMUSG00000103075	0
	ENSMUSG00000103076	7.00026	-0.756199	0.780858	-0.968421	0.332834	0.490771
	ENSMUSG00000103077	0
	ENSMUSG00000103078	0
	ENSMUSG00000103079	0
	ENSMUSG00000103080	0
	ENSMUSG00000103081	66.3638	-2.00191	0.531919	-3.76356	0.000167511	0.000956956
	ENSMUSG00000103082	0.522332	-3.04435	3.8171	-0.797556	0.425128
	ENSMUSG00000103083	0
	ENSMUSG00000103084	0.113152	1.04774	4.32793	0.242087	0.808713
	ENSMUSG00000103085	0.546626	-2.54766	3.89429	-0.654206	0.512979
	ENSMUSG00000103086	0
	ENSMUSG00000103087	0
Pcdhgb6	ENSMUSG00000103088	4.20004	-1.38068	1.85589	-0.743943	0.456911	0.612893
	ENSMUSG00000103089	0.0927489	-1.06932	4.31827	-0.247626	0.804424
Gm19214	ENSMUSG00000103090	0
	ENSMUSG00000103091	0.113152	1.04774	4.32793	0.242087	0.808713
Pcdha5	ENSMUSG00000103092	1.13141	3.88641	4.12149	0.942963	0.3457
	ENSMUSG00000103094	0.463773	-2.13711	4.1564	-0.514173	0.607131
	ENSMUSG00000103095	0
Gm8022	ENSMUSG00000103096	0
	ENSMUSG00000103097	0
	ENSMUSG00000103098	0.897859	-0.824463	2.52524	-0.326488	0.744055
	ENSMUSG00000103099	0
	ENSMUSG00000103100	0
	ENSMUSG00000103101	0
	ENSMUSG00000103102	0.135191	1.04774	4.32793	0.242087	0.808713
	ENSMUSG00000103103	4.02916	-0.625078	1.0743	-0.581846	0.560671	0.700257
	ENSMUSG00000103105	0
	ENSMUSG00000103106	0
	ENSMUSG00000103107	0
	ENSMUSG00000103108	0.371296	-1.23809	4.30575	-0.287543	0.773697
	ENSMUSG00000103110	0
	ENSMUSG00000103111	0
	ENSMUSG00000103112	0
	ENSMUSG00000103113	0
Gm32200	ENSMUSG00000103114	0.254564	1.7361	4.32448	0.401459	0.688082
	ENSMUSG00000103115	5.86182	0.266029	1.21013	0.219836	0.825999	0.896118
4930539M17Rik	ENSMUSG00000103116	0.0927489	-1.06932	4.31827	-0.247626	0.804424
	ENSMUSG00000103118	0
	ENSMUSG00000103119	0
	ENSMUSG00000103120	0.487803	2.24995	4.11648	0.546572	0.584673
Ighv15-1	ENSMUSG00000103121	0
	ENSMUSG00000103122	0.127211	0	4.32793	0	1
	ENSMUSG00000103123	0
	ENSMUSG00000103124	0
	ENSMUSG00000103125	0
	ENSMUSG00000103127	0
	ENSMUSG00000103129	0
	ENSMUSG00000103130	0
	ENSMUSG00000103131	0
	ENSMUSG00000103132	0.980786	-1.18496	2.41144	-0.49139	0.62315
	ENSMUSG00000103133	3.76762	-1.26744	1.45961	-0.868345	0.385206	0.544745
	ENSMUSG00000103135	1.81563	-0.0605748	1.58774	-0.0381516	0.969567
	ENSMUSG00000103136	0
	ENSMUSG00000103137	0.347171	-1.06934	4.31827	-0.247631	0.80442
	ENSMUSG00000103138	1.0473	-0.829958	2.67424	-0.310352	0.756293
	ENSMUSG00000103139	0
	ENSMUSG00000103140	0
	ENSMUSG00000103141	0
	ENSMUSG00000103142	0
	ENSMUSG00000103143	0
Pcdhga1	ENSMUSG00000103144	92.3296	-4.98338	0.380336	-13.1026	3.18372e-39	7.12034e-37
	ENSMUSG00000103145	0
	ENSMUSG00000103146	0.336834	-2.12408	4.20601	-0.505012	0.613551
Gm7341	ENSMUSG00000103147	0
	ENSMUSG00000103148	0
	ENSMUSG00000103149	1.99062	1.97109	1.66095	1.18673	0.235336
	ENSMUSG00000103150	0
	ENSMUSG00000103151	0
	ENSMUSG00000103152	0
	ENSMUSG00000103153	0
	ENSMUSG00000103154	0
Gm8109	ENSMUSG00000103155	0.885849	0.119506	2.98256	0.0400681	0.968039
	ENSMUSG00000103156	0
	ENSMUSG00000103157	0
	ENSMUSG00000103158	0.113152	1.04774	4.32793	0.242087	0.808713
	ENSMUSG00000103159	0.141412	1.04774	4.32793	0.242087	0.808713
	ENSMUSG00000103160	3.61711	-2.57767	1.93668	-1.33097	0.183197	0.319687
	ENSMUSG00000103161	0
	ENSMUSG00000103162	0.135191	1.04774	4.32793	0.242087	0.808713
	ENSMUSG00000103163	0
	ENSMUSG00000103164	3.93774	-0.137911	1.2886	-0.107024	0.91477	0.953006
	ENSMUSG00000103165	0
	ENSMUSG00000103166	0
	ENSMUSG00000103167	0
Gm30948	ENSMUSG00000103168	0.0927489	-1.06932	4.31827	-0.247626	0.804424
	ENSMUSG00000103170	0
	ENSMUSG00000103172	0
	ENSMUSG00000103174	0.962694	-1.33418	2.44852	-0.544894	0.585827
	ENSMUSG00000103175	0.134288	1.04774	4.32793	0.242087	0.808713
	ENSMUSG00000103176	0
Gm18427	ENSMUSG00000103177	0
	ENSMUSG00000103178	0
	ENSMUSG00000103179	0
	ENSMUSG00000103180	0
	ENSMUSG00000103181	0
	ENSMUSG00000103182	0.141412	1.04774	4.32793	0.242087	0.808713
	ENSMUSG00000103183	24.4137	-0.671632	0.584756	-1.14857	0.250735	0.402137
	ENSMUSG00000103184	0
	ENSMUSG00000103185	0
	ENSMUSG00000103186	0
	ENSMUSG00000103187	0.113152	1.04774	4.32793	0.242087	0.808713
	ENSMUSG00000103188	0
	ENSMUSG00000103189	0.336834	-2.12408	4.20601	-0.505012	0.613551
	ENSMUSG00000103190	0
	ENSMUSG00000103191	0
	ENSMUSG00000103192	0
Gm19066	ENSMUSG00000103193	0
	ENSMUSG00000103194	0
	ENSMUSG00000103195	2.46924	-1.87719	1.5793	-1.18863	0.234587	0.383714
	ENSMUSG00000103196	0.0927489	-1.06932	4.31827	-0.247626	0.804424
	ENSMUSG00000103197	0
Gm9136	ENSMUSG00000103198	0
	ENSMUSG00000103199	0
	ENSMUSG00000103200	0.227037	-0.347979	4.31827	-0.0805829	0.935774
	ENSMUSG00000103201	0
	ENSMUSG00000103202	0
	ENSMUSG00000103203	0
	ENSMUSG00000103204	0.141168	0	4.32793	0	1
	ENSMUSG00000103206	1.11387	-1.24578	2.45318	-0.507823	0.611578
	ENSMUSG00000103207	0.0927489	-1.06932	4.31827	-0.247626	0.804424
	ENSMUSG00000103208	0
	ENSMUSG00000103209	0
	ENSMUSG00000103210	0.339457	2.17363	4.29867	0.505651	0.613102
	ENSMUSG00000103211	0
	ENSMUSG00000103213	0.268623	1.04772	4.32793	0.242083	0.808716
	ENSMUSG00000103214	0
	ENSMUSG00000103215	0
	ENSMUSG00000103216	0
	ENSMUSG00000103217	0
	ENSMUSG00000103218	0
	ENSMUSG00000103219	0
	ENSMUSG00000103220	0.495416	-0.35194	3.37812	-0.104182	0.917025
	ENSMUSG00000103221	0
	ENSMUSG00000103222	0.367473	1.69174	4.32533	0.391125	0.695705
	ENSMUSG00000103223	0
Gm2077	ENSMUSG00000103224	0
	ENSMUSG00000103225	0.134288	1.04774	4.32793	0.242087	0.808713
	ENSMUSG00000103226	0
	ENSMUSG00000103227	1.12188	-1.27968	2.09161	-0.611818	0.540658
	ENSMUSG00000103228	0
	ENSMUSG00000103230	0
	ENSMUSG00000103231	0
	ENSMUSG00000103232	0.539746	-1.82615	3.91802	-0.46609	0.641151
	ENSMUSG00000103233	0.258286	-0.516706	4.30575	-0.120004	0.90448
	ENSMUSG00000103234	0.495246	-1.54674	4.05135	-0.381785	0.702621
	ENSMUSG00000103236	0
Gm18547	ENSMUSG00000103237	0
	ENSMUSG00000103238	0.773175	-0.602151	2.9419	-0.204681	0.837821
	ENSMUSG00000103239	0
	ENSMUSG00000103240	0
	ENSMUSG00000103241	0
	ENSMUSG00000103242	0
Lce1d	ENSMUSG00000103243	0.135191	1.04774	4.32793	0.242087	0.808713
	ENSMUSG00000103244	0
	ENSMUSG00000103245	0
	ENSMUSG00000103246	0
	ENSMUSG00000103247	0
	ENSMUSG00000103248	0
	ENSMUSG00000103249	0
	ENSMUSG00000103250	0
	ENSMUSG00000103251	0.0927489	-1.06932	4.31827	-0.247626	0.804424
	ENSMUSG00000103252	0.375085	-1.06934	4.31827	-0.247631	0.80442
	ENSMUSG00000103253	0
	ENSMUSG00000103254	0
Pcdhac1	ENSMUSG00000103255	0
	ENSMUSG00000103256	0
Gm7977	ENSMUSG00000103257	0
	ENSMUSG00000103258	0.113152	1.04774	4.32793	0.242087	0.808713
	ENSMUSG00000103259	0
Gm8146	ENSMUSG00000103260	5.92454	-0.927767	0.92294	-1.00523	0.314786	0.472386
	ENSMUSG00000103261	0.141412	1.04774	4.32793	0.242087	0.808713
	ENSMUSG00000103262	0
	ENSMUSG00000103263	0
Gm30341	ENSMUSG00000103264	0
Gm2053	ENSMUSG00000103265	0
	ENSMUSG00000103266	0
	ENSMUSG00000103267	0
	ENSMUSG00000103269	0
Gm37915	ENSMUSG00000103270	2.47873	3.37265	1.88003	1.79393	0.0728237	0.1573
	ENSMUSG00000103271	0
	ENSMUSG00000103272	3.15353	0.123872	1.82126	0.0680146	0.945774	0.971605
	ENSMUSG00000103273	0
	ENSMUSG00000103274	0
	ENSMUSG00000103275	0
	ENSMUSG00000103276	0.127211	0	4.32793	0	1
	ENSMUSG00000103277	0
Gm3351	ENSMUSG00000103279	0
	ENSMUSG00000103280	3.03685	-0.069456	1.21867	-0.0569934	0.95455	0.977078
	ENSMUSG00000103281	0
	ENSMUSG00000103282	0
	ENSMUSG00000103284	0
	ENSMUSG00000103285	4.81238	-0.540173	1.07309	-0.503381	0.614696	0.744528
Gm5850	ENSMUSG00000103286	0
	ENSMUSG00000103287	0
	ENSMUSG00000103288	0.0927489	-1.06932	4.31827	-0.247626	0.804424
	ENSMUSG00000103289	0
	ENSMUSG00000103290	0
	ENSMUSG00000103291	0.32691	-1.24467	4.22029	-0.294925	0.768051
	ENSMUSG00000103292	8.40298	2.59674	1.04197	2.49215	0.0126972	0.0387135
	ENSMUSG00000103293	1.82727	1.71625	2.15569	0.796147	0.425947
	ENSMUSG00000103294	0
	ENSMUSG00000103295	0
	ENSMUSG00000103296	0
	ENSMUSG00000103297	0
	ENSMUSG00000103298	0
	ENSMUSG00000103299	0
	ENSMUSG00000103300	0
	ENSMUSG00000103301	0
	ENSMUSG00000103302	0
	ENSMUSG00000103303	0
	ENSMUSG00000103304	0
Gm34068	ENSMUSG00000103305	0
	ENSMUSG00000103306	0
	ENSMUSG00000103307	0
	ENSMUSG00000103308	5.35309	5.41838	1.73845	3.11679	0.00182831	0.00758738
	ENSMUSG00000103309	34.4245	-2.41471	0.431333	-5.59826	2.1651e-08	2.90847e-07
Pcdha12	ENSMUSG00000103310	0.455879	-0.468186	4.21466	-0.111085	0.911549
	ENSMUSG00000103311	0
Gm6677	ENSMUSG00000103312	0
	ENSMUSG00000103313	0.91206	-0.217185	2.96505	-0.0732484	0.941608
	ENSMUSG00000103314	0.254422	0	4.32793	0	1
	ENSMUSG00000103315	0
	ENSMUSG00000103317	0
	ENSMUSG00000103318	0
	ENSMUSG00000103320	0
	ENSMUSG00000103321	0
	ENSMUSG00000103322	0
	ENSMUSG00000103323	1.96579	0.812887	1.88082	0.432199	0.665597
	ENSMUSG00000103324	0.0927489	-1.06932	4.31827	-0.247626	0.804424
	ENSMUSG00000103325	0
	ENSMUSG00000103327	0
Gm37406	ENSMUSG00000103328	0
	ENSMUSG00000103329	0
	ENSMUSG00000103330	0
	ENSMUSG00000103331	0
Pcdhga2	ENSMUSG00000103332	112.433	-1.58418	0.614735	-2.577	0.0099661	0.0317985
	ENSMUSG00000103333	0
	ENSMUSG00000103334	0
	ENSMUSG00000103336	0
	ENSMUSG00000103338	0
Gm37996	ENSMUSG00000103339	0
Ighv1-1	ENSMUSG00000103340	0
	ENSMUSG00000103341	0.0927489	-1.06932	4.31827	-0.247626	0.804424
	ENSMUSG00000103343	1.17515	3.36801	2.44949	1.37499	0.169135
	ENSMUSG00000103345	0
	ENSMUSG00000103346	0
	ENSMUSG00000103347	0
	ENSMUSG00000103348	0
	ENSMUSG00000103349	0
Tdpoz6	ENSMUSG00000103350	0.508845	0	4.32793	0	1
	ENSMUSG00000103351	0
	ENSMUSG00000103352	0
	ENSMUSG00000103353	0
	ENSMUSG00000103354	0
	ENSMUSG00000103355	0.270382	1.82423	4.32245	0.422036	0.672999
	ENSMUSG00000103356	0
	ENSMUSG00000103357	1.62798	4.40533	3.00714	1.46496	0.142933
	ENSMUSG00000103358	0
	ENSMUSG00000103360	0
	ENSMUSG00000103361	0
Tdpoz2	ENSMUSG00000103362	0
	ENSMUSG00000103364	3.40475	0.431344	1.30635	0.33019	0.741256	0.839808
	ENSMUSG00000103365	0
	ENSMUSG00000103366	1.83929	2.38647	1.96951	1.2117	0.225626
	ENSMUSG00000103367	10.503	2.27361	0.946536	2.40203	0.0163045	0.047507
	ENSMUSG00000103368	0
	ENSMUSG00000103369	0
	ENSMUSG00000103370	0
Gm35134	ENSMUSG00000103371	0
	ENSMUSG00000103372	0
	ENSMUSG00000103373	1.68249	-1.29563	1.61012	-0.804676	0.421007
	ENSMUSG00000103374	0
	ENSMUSG00000103375	0
	ENSMUSG00000103376	0
	ENSMUSG00000103377	0
	ENSMUSG00000103378	0
	ENSMUSG00000103379	0
	ENSMUSG00000103380	0
	ENSMUSG00000103382	0.798745	2.43132	3.73384	0.651157	0.514945
	ENSMUSG00000103383	2.10002	-0.963168	1.5596	-0.617576	0.536855	0.681623
	ENSMUSG00000103384	0
	ENSMUSG00000103385	0.113152	1.04774	4.32793	0.242087	0.808713
	ENSMUSG00000103386	0
	ENSMUSG00000103387	0
	ENSMUSG00000103388	2.22406	-2.77025	1.68914	-1.64003	0.100999	0.203201
	ENSMUSG00000103389	0
	ENSMUSG00000103390	0
	ENSMUSG00000103391	0
	ENSMUSG00000103392	0
	ENSMUSG00000103393	0
	ENSMUSG00000103394	0.134288	1.04774	4.32793	0.242087	0.808713
	ENSMUSG00000103395	0
	ENSMUSG00000103396	0.626716	0.810423	2.76744	0.292843	0.769642
	ENSMUSG00000103397	0
	ENSMUSG00000103398	0
	ENSMUSG00000103399	0
	ENSMUSG00000103400	5.85737	-1.59845	1.12157	-1.42519	0.154104	0.280081
	ENSMUSG00000103401	0
	ENSMUSG00000103402	0
	ENSMUSG00000103403	0.732368	-2.55958	3.59328	-0.712325	0.476263
	ENSMUSG00000103404	0
Gm5541	ENSMUSG00000103406	7.57569	6.54816	1.88861	3.46718	0.000525941	0.00260063
	ENSMUSG00000103407	0
	ENSMUSG00000103408	2.81087	0.0824519	1.29346	0.063745	0.949173	0.974069
Lsmem2	ENSMUSG00000103409	4.45161	-1.59204	1.29098	-1.23321	0.217499	0.362681
	ENSMUSG00000103410	0
Gm18300	ENSMUSG00000103411	0.0927489	-1.06932	4.31827	-0.247626	0.804424
	ENSMUSG00000103412	0
	ENSMUSG00000103413	0
Gm37339	ENSMUSG00000103415	0.48209	-0.858337	4.07627	-0.210569	0.833223
	ENSMUSG00000103416	0
	ENSMUSG00000103417	0
	ENSMUSG00000103419	0.892558	0.905875	4.1422	0.218694	0.826888
	ENSMUSG00000103420	0
Golt1a	ENSMUSG00000103421	0
	ENSMUSG00000103422	0
Gm5845	ENSMUSG00000103423	14.0939	0.379869	0.600886	0.632181	0.527268	0.673949
	ENSMUSG00000103424	0
	ENSMUSG00000103425	0
	ENSMUSG00000103426	0
	ENSMUSG00000103427	0.900602	-1.99798	2.28463	-0.874533	0.381828
Gm20754	ENSMUSG00000103428	0
	ENSMUSG00000103430	0
	ENSMUSG00000103431	0
	ENSMUSG00000103432	0.141412	1.04774	4.32793	0.242087	0.808713
Gm2272	ENSMUSG00000103433	0
	ENSMUSG00000103434	0
	ENSMUSG00000103435	0
	ENSMUSG00000103436	24.7608	-0.946374	0.48835	-1.9379	0.0526354	0.12201
	ENSMUSG00000103437	0
	ENSMUSG00000103438	0
Gm7019	ENSMUSG00000103439	0
	ENSMUSG00000103440	2.77535	0.732169	1.26954	0.576721	0.564128	0.703286
	ENSMUSG00000103441	0.254564	1.7361	4.32448	0.401459	0.688082
Pcdha1	ENSMUSG00000103442	0
	ENSMUSG00000103443	1.64459	-1.7185	2.54645	-0.674863	0.499763
Gm17836	ENSMUSG00000103444	0
	ENSMUSG00000103445	1.32369	-0.819811	2.18655	-0.374934	0.70771
	ENSMUSG00000103446	0
	ENSMUSG00000103448	0
	ENSMUSG00000103449	0
	ENSMUSG00000103451	0
	ENSMUSG00000103452	0
	ENSMUSG00000103454	0.258042	-1.23807	4.30575	-0.287538	0.7737
	ENSMUSG00000103456	0
	ENSMUSG00000103457	0
Gm37013	ENSMUSG00000103458	0
	ENSMUSG00000103459	0
Gm18491	ENSMUSG00000103460	0
	ENSMUSG00000103461	0
	ENSMUSG00000103462	0
	ENSMUSG00000103463	0
	ENSMUSG00000103464	0
	ENSMUSG00000103465	0
	ENSMUSG00000103466	0
	ENSMUSG00000103467	0.760582	-1.39948	2.54337	-0.550245	0.582151
Gm20793	ENSMUSG00000103468	0
	ENSMUSG00000103469	0
	ENSMUSG00000103470	0
Gm17966	ENSMUSG00000103471	0
Pcdhga7	ENSMUSG00000103472	99.3879	-3.25134	0.476414	-6.82461	8.81665e-12	2.04078e-10
	ENSMUSG00000103473	6.57162	-0.175444	0.893327	-0.196394	0.844302	0.908412
	ENSMUSG00000103474	0
	ENSMUSG00000103475	0.361495	2.25178	4.29384	0.52442	0.599986
Strit1	ENSMUSG00000103476	0
	ENSMUSG00000103477	0.302372	-2.65675	4.16768	-0.637466	0.523821
	ENSMUSG00000103478	0
	ENSMUSG00000103479	0
	ENSMUSG00000103481	0
	ENSMUSG00000103482	0
	ENSMUSG00000103483	0.0927489	-1.06932	4.31827	-0.247626	0.804424
	ENSMUSG00000103484	0
	ENSMUSG00000103485	0
	ENSMUSG00000103486	1.42419	1.30757	2.07578	0.629918	0.528748
	ENSMUSG00000103487	0
	ENSMUSG00000103488	0
	ENSMUSG00000103489	0
	ENSMUSG00000103491	0
	ENSMUSG00000103492	0
	ENSMUSG00000103493	1.25899	-1.30044	1.80145	-0.721882	0.470367
	ENSMUSG00000103494	0
	ENSMUSG00000103495	0.0927489	-1.06932	4.31827	-0.247626	0.804424
	ENSMUSG00000103497	0.498507	-1.2381	4.30574	-0.287546	0.773695
	ENSMUSG00000103498	0
Gm6558	ENSMUSG00000103499	0.141168	0	4.32793	0	1
	ENSMUSG00000103500	0
Gm7412	ENSMUSG00000103501	0
	ENSMUSG00000103502	0
	ENSMUSG00000103503	0
	ENSMUSG00000103504	0
	ENSMUSG00000103505	0
	ENSMUSG00000103506	1.88001	-1.41685	1.77333	-0.798979	0.424302
	ENSMUSG00000103507	10.2509	-1.06504	0.852256	-1.24967	0.211421	0.355075
	ENSMUSG00000103509	32.3586	-0.750161	0.669731	-1.12009	0.262674	0.415767
	ENSMUSG00000103510	0
Gm5285	ENSMUSG00000103511	0
	ENSMUSG00000103512	0
	ENSMUSG00000103513	0
	ENSMUSG00000103514	0
	ENSMUSG00000103516	0
	ENSMUSG00000103517	0
	ENSMUSG00000103518	0
	ENSMUSG00000103519	0
	ENSMUSG00000103520	20.7269	-0.598765	0.550353	-1.08796	0.276611	0.431529
	ENSMUSG00000103521	0
	ENSMUSG00000103522	0
	ENSMUSG00000103523	0
	ENSMUSG00000103524	0
	ENSMUSG00000103525	0.467908	-2.03895	3.97954	-0.512359	0.6084
Gm18900	ENSMUSG00000103526	0
	ENSMUSG00000103527	0.227037	-0.347979	4.31827	-0.0805829	0.935774
	ENSMUSG00000103528	0
	ENSMUSG00000103529	0
	ENSMUSG00000103530	0
	ENSMUSG00000103531	0
	ENSMUSG00000103532	11.531	1.50182	0.78512	1.91286	0.055766	0.127847
Gm18493	ENSMUSG00000103533	0
	ENSMUSG00000103534	0
	ENSMUSG00000103535	0
	ENSMUSG00000103536	0
	ENSMUSG00000103537	0
	ENSMUSG00000103538	1.09261	-4.50908	3.68041	-1.22516	0.220516
	ENSMUSG00000103539	0
	ENSMUSG00000103540	0
	ENSMUSG00000103541	0
	ENSMUSG00000103542	0
	ENSMUSG00000103543	0
	ENSMUSG00000103544	1.22582	1.28765	2.99914	0.429339	0.667676
	ENSMUSG00000103545	0
	ENSMUSG00000103546	0.4479	-1.24527	4.14973	-0.300084	0.764113
	ENSMUSG00000103547	0
	ENSMUSG00000103548	0
Gm17895	ENSMUSG00000103549	0
	ENSMUSG00000103552	0
	ENSMUSG00000103553	0.719899	-1.93806	2.95699	-0.655417	0.5122
	ENSMUSG00000103554	0
	ENSMUSG00000103555	0
	ENSMUSG00000103556	0.116874	-1.23803	4.30575	-0.28753	0.773706
	ENSMUSG00000103557	0
	ENSMUSG00000103558	7.38038	-0.502085	0.823211	-0.609911	0.541921	0.685964
	ENSMUSG00000103559	0
	ENSMUSG00000103560	0.411802	-0.600655	4.21762	-0.142415	0.886752
	ENSMUSG00000103561	0.185498	-1.966	4.22029	-0.465845	0.641326
	ENSMUSG00000103562	0.47538	0.926691	3.35879	0.2759	0.782625
	ENSMUSG00000103563	0
	ENSMUSG00000103564	0
	ENSMUSG00000103566	0
Pcdhga5	ENSMUSG00000103567	5.26826	-0.465069	1.10026	-0.422689	0.672522	0.789547
Gm29741	ENSMUSG00000103568	0.135191	1.04774	4.32793	0.242087	0.808713
	ENSMUSG00000103569	2.89201	-0.895021	1.56969	-0.570188	0.56855	0.707109
	ENSMUSG00000103570	0.141168	0	4.32793	0	1
	ENSMUSG00000103571	0
	ENSMUSG00000103572	0.205901	-0.347979	4.31827	-0.0805829	0.935774
Gm18426	ENSMUSG00000103573	0
	ENSMUSG00000103574	1.40493	0.0406826	2.17114	0.0187379	0.98505
	ENSMUSG00000103575	0
	ENSMUSG00000103576	0
9330162B11Rik	ENSMUSG00000103577	0
	ENSMUSG00000103579	0.282824	1.83499	4.32181	0.424587	0.671138
	ENSMUSG00000103580	0
	ENSMUSG00000103581	0
	ENSMUSG00000103583	0.141412	1.04774	4.32793	0.242087	0.808713
	ENSMUSG00000103584	0
Pcdhgb4	ENSMUSG00000103585	1.40796	-1.25272	1.94288	-0.644774	0.519074
	ENSMUSG00000103586	0
Gm38326	ENSMUSG00000103587	0
	ENSMUSG00000103588	21.6838	1.76639	0.739917	2.38728	0.0169736	0.0491192
	ENSMUSG00000103589	0
	ENSMUSG00000103590	0
	ENSMUSG00000103591	0
	ENSMUSG00000103592	0
	ENSMUSG00000103593	10.749	-0.00624581	0.715545	-0.00872874	0.993036	0.996373
	ENSMUSG00000103594	0.0927489	-1.06932	4.31827	-0.247626	0.804424
	ENSMUSG00000103595	0
	ENSMUSG00000103596	0.855643	-0.880214	2.96689	-0.296679	0.766712
	ENSMUSG00000103597	0
	ENSMUSG00000103598	0
	ENSMUSG00000103599	0
Gm17952	ENSMUSG00000103600	0
	ENSMUSG00000103601	0
	ENSMUSG00000103602	0
	ENSMUSG00000103603	0
	ENSMUSG00000103604	0
Gm412	ENSMUSG00000103606	0
	ENSMUSG00000103607	0
	ENSMUSG00000103608	0
	ENSMUSG00000103609	0.34391	-1.40273	4.20601	-0.333507	0.738752
	ENSMUSG00000103610	0
	ENSMUSG00000103611	0.278247	-2.54586	4.17456	-0.609852	0.54196
	ENSMUSG00000103612	0
Gm34882	ENSMUSG00000103613	0
	ENSMUSG00000103614	3.63545	-0.80734	1.11545	-0.723778	0.469202	0.623769
	ENSMUSG00000103615	0
	ENSMUSG00000103616	0
	ENSMUSG00000103617	0.113152	1.04774	4.32793	0.242087	0.808713
	ENSMUSG00000103618	0
	ENSMUSG00000103620	1.18752	0.215432	2.44271	0.0881937	0.929723
	ENSMUSG00000103621	3.84711	-0.640267	1.03049	-0.621325	0.534386	0.679617
B430319G15Rik	ENSMUSG00000103622	24.6799	0.351411	0.456097	0.770474	0.441019	0.598365
	ENSMUSG00000103624	0.116874	-1.23803	4.30575	-0.28753	0.773706
	ENSMUSG00000103625	0.0927489	-1.06932	4.31827	-0.247626	0.804424
	ENSMUSG00000103626	0
Gm37361	ENSMUSG00000103628	0
Gm5694	ENSMUSG00000103629	0.28258	1.04772	4.32793	0.242083	0.808716
	ENSMUSG00000103630	0.2757	1.82165	4.3226	0.421424	0.673445
	ENSMUSG00000103631	0
	ENSMUSG00000103632	1.36356	0.58651	1.69657	0.345703	0.729566
	ENSMUSG00000103633	0.282824	1.83499	4.32181	0.424587	0.671138
	ENSMUSG00000103634	1.9227	-1.40008	1.71603	-0.815883	0.414567
	ENSMUSG00000103635	0
	ENSMUSG00000103636	0
	ENSMUSG00000103637	0
	ENSMUSG00000103638	0
	ENSMUSG00000103639	0
	ENSMUSG00000103640	0
	ENSMUSG00000103641	0
	ENSMUSG00000103642	0
	ENSMUSG00000103643	0
Gm29678	ENSMUSG00000103644	0
	ENSMUSG00000103646	0.319786	-1.24467	4.22029	-0.294925	0.768051
	ENSMUSG00000103647	0
	ENSMUSG00000103649	0.141412	1.04774	4.32793	0.242087	0.808713
	ENSMUSG00000103650	0
	ENSMUSG00000103651	37.548	-0.206655	0.509546	-0.405567	0.685061	0.799053
	ENSMUSG00000103652	0
	ENSMUSG00000103653	57.0773	1.19743	0.349305	3.42802	0.000607992	0.00293532
	ENSMUSG00000103654	0
	ENSMUSG00000103655	0
	ENSMUSG00000103656	0
	ENSMUSG00000103657	0.278247	-2.54586	4.17456	-0.609852	0.54196
	ENSMUSG00000103658	0.623774	0.415733	3.27678	0.126872	0.899042
	ENSMUSG00000103659	0
	ENSMUSG00000103660	0
	ENSMUSG00000103662	0.278247	-2.54586	4.17456	-0.609852	0.54196
	ENSMUSG00000103663	0
	ENSMUSG00000103664	0
	ENSMUSG00000103665	0
Gm38185	ENSMUSG00000103666	0
Ighv1-8	ENSMUSG00000103667	0
	ENSMUSG00000103668	0.209623	-2.12407	4.20601	-0.505008	0.613553
	ENSMUSG00000103669	3.24576	1.44848	1.27982	1.13179	0.257723	0.410324
	ENSMUSG00000103670	0
	ENSMUSG00000103672	2.4108	-0.000524116	1.37388	-0.000381486	0.999696	0.999937
	ENSMUSG00000103673	0
	ENSMUSG00000103675	0
	ENSMUSG00000103676	0
Pcdhga4	ENSMUSG00000103677	20.1036	-2.47244	0.711421	-3.47535	0.00051018	0.00253482
	ENSMUSG00000103678	0
	ENSMUSG00000103679	0
	ENSMUSG00000103680	0
	ENSMUSG00000103681	0
	ENSMUSG00000103684	0
	ENSMUSG00000103685	3.58869	1.10086	1.50013	0.733843	0.463044	0.618157
	ENSMUSG00000103686	0
Gm6321	ENSMUSG00000103688	0
	ENSMUSG00000103689	0
A730004F24Rik	ENSMUSG00000103690	0.141412	1.04774	4.32793	0.242087	0.808713
	ENSMUSG00000103691	0
4930503O07Rik	ENSMUSG00000103692	0
	ENSMUSG00000103693	0
	ENSMUSG00000103694	0.240363	1.04772	4.32793	0.242083	0.808716
A830029E22Rik	ENSMUSG00000103695	0
	ENSMUSG00000103696	0.509617	0.415323	3.38553	0.122676	0.902364
	ENSMUSG00000103697	10.814	-1.20733	0.662703	-1.82182	0.0684819	0.149917
	ENSMUSG00000103698	0.141168	0	4.32793	0	1
	ENSMUSG00000103699	0
Gm6555	ENSMUSG00000103700	0
	ENSMUSG00000103701	0
	ENSMUSG00000103702	0
	ENSMUSG00000103703	3.42165	-0.311888	1.19179	-0.261696	0.793556	0.875148
	ENSMUSG00000103704	0
	ENSMUSG00000103705	0
	ENSMUSG00000103706	0
Pcdha6	ENSMUSG00000103707	0
	ENSMUSG00000103708	0
	ENSMUSG00000103709	0
	ENSMUSG00000103710	22.8423	-0.790868	0.444566	-1.77897	0.0752453	0.161456
Tstd1	ENSMUSG00000103711	1.90737	0.315265	1.41695	0.222496	0.823928
	ENSMUSG00000103712	0
	ENSMUSG00000103713	0.508273	-2.32292	3.85137	-0.603142	0.546414
	ENSMUSG00000103714	0
	ENSMUSG00000103715	17.47	1.45157	0.658894	2.20304	0.0275919	0.0725871
Gm19430	ENSMUSG00000103716	0.113152	1.04774	4.32793	0.242087	0.808713
	ENSMUSG00000103717	0
	ENSMUSG00000103718	0
	ENSMUSG00000103719	0
	ENSMUSG00000103720	2.04436	-0.00684699	1.89138	-0.0036201	0.997112
	ENSMUSG00000103722	0.268379	0	4.32793	0	1
	ENSMUSG00000103723	0.498649	0.197653	3.38186	0.0584451	0.953394
	ENSMUSG00000103724	0
Gm7103	ENSMUSG00000103725	0.615918	2.25461	3.91098	0.576482	0.56429
	ENSMUSG00000103726	0.0927489	-1.06932	4.31827	-0.247626	0.804424
	ENSMUSG00000103727	0.282824	1.83499	4.32181	0.424587	0.671138
	ENSMUSG00000103728	0
	ENSMUSG00000103729	0
	ENSMUSG00000103730	0.233747	-2.26911	4.19417	-0.541014	0.588498
	ENSMUSG00000103731	3.43233	-1.92996	1.13727	-1.697	0.0896963	0.185374
	ENSMUSG00000103732	0
Gm6162	ENSMUSG00000103733	0.424236	2.45655	4.28233	0.573649	0.566206
	ENSMUSG00000103734	0
	ENSMUSG00000103735	4.10051	-1.43319	1.8337	-0.781581	0.434461	0.591805
	ENSMUSG00000103736	0
Gm7142	ENSMUSG00000103737	0
	ENSMUSG00000103738	0.73561	-0.842629	3.06635	-0.274799	0.783471
	ENSMUSG00000103739	1.16269	0.124573	2.07099	0.0601514	0.952035
	ENSMUSG00000103740	0
	ENSMUSG00000103741	0.116874	-1.23803	4.30575	-0.28753	0.773706
	ENSMUSG00000103742	0
	ENSMUSG00000103744	0
	ENSMUSG00000103745	0
1700001G17Rik	ENSMUSG00000103746	4.28218	-0.0755123	1.04753	-0.072086	0.942533	0.969927
	ENSMUSG00000103747	0
	ENSMUSG00000103748	0
Pcdhgb5	ENSMUSG00000103749	2.87101	-1.87568	1.36953	-1.36958	0.170818	0.302616
	ENSMUSG00000103751	0
	ENSMUSG00000103752	0
	ENSMUSG00000103753	0
	ENSMUSG00000103754	0
	ENSMUSG00000103755	0.540649	-1.82617	3.916	-0.466334	0.640976
	ENSMUSG00000103756	1.55594	-0.332756	1.86989	-0.177955	0.858759
	ENSMUSG00000103757	0
	ENSMUSG00000103758	0
	ENSMUSG00000103759	0.477832	-2.85846	4.1564	-0.687724	0.491627
	ENSMUSG00000103760	0.326496	-2.76071	4.16167	-0.663366	0.507096
	ENSMUSG00000103761	0.0927489	-1.06932	4.31827	-0.247626	0.804424
	ENSMUSG00000103762	0
	ENSMUSG00000103763	0.395121	-3.04368	4.14733	-0.733888	0.463017
Gm18382	ENSMUSG00000103764	0.134288	1.04774	4.32793	0.242087	0.808713
	ENSMUSG00000103765	0
	ENSMUSG00000103766	0.127211	0	4.32793	0	1
	ENSMUSG00000103767	0.135191	1.04774	4.32793	0.242087	0.808713
	ENSMUSG00000103768	0
	ENSMUSG00000103769	0
Pcdha9	ENSMUSG00000103770	3.39755	-3.42756	1.73481	-1.97575	0.0481827	0.113966
	ENSMUSG00000103771	0
	ENSMUSG00000103772	0
	ENSMUSG00000103773	0
	ENSMUSG00000103774	0
	ENSMUSG00000103775	0
	ENSMUSG00000103776	0
	ENSMUSG00000103778	0.0927489	-1.06932	4.31827	-0.247626	0.804424
	ENSMUSG00000103779	0
	ENSMUSG00000103780	0.0927489	-1.06932	4.31827	-0.247626	0.804424
	ENSMUSG00000103781	0
	ENSMUSG00000103782	0
	ENSMUSG00000103783	0.375159	-1.54778	4.19417	-0.369032	0.712104
	ENSMUSG00000103784	0
	ENSMUSG00000103785	0
	ENSMUSG00000103786	0
	ENSMUSG00000103787	0
	ENSMUSG00000103788	0.622281	3.02632	4.25758	0.710806	0.477204
	ENSMUSG00000103789	0
	ENSMUSG00000103790	0
	ENSMUSG00000103791	0
	ENSMUSG00000103792	0.546081	2.82711	3.94665	0.716331	0.473787
Pcdhga6	ENSMUSG00000103793	68.4522	-1.34292	0.379956	-3.5344	0.000408703	0.00209478
	ENSMUSG00000103794	0
	ENSMUSG00000103795	0
	ENSMUSG00000103796	0
Gm18964	ENSMUSG00000103797	0
Gm2229	ENSMUSG00000103798	0
	ENSMUSG00000103799	0
Pcdha8	ENSMUSG00000103800	0
	ENSMUSG00000103801	0.262402	1.04772	4.32793	0.242083	0.808716
Gm21660	ENSMUSG00000103802	0
	ENSMUSG00000103803	1.00381	3.27482	2.94558	1.11178	0.266234
	ENSMUSG00000103804	2.45943	0.719628	1.48099	0.485909	0.627031	0.754389
	ENSMUSG00000103805	0
Trbv6	ENSMUSG00000103807	0
	ENSMUSG00000103808	0.248343	1.7361	4.32448	0.401459	0.688082
	ENSMUSG00000103809	0
	ENSMUSG00000103810	3.13908	-0.264001	1.06716	-0.247387	0.804609	0.882399
	ENSMUSG00000103811	0.141412	1.04774	4.32793	0.242087	0.808713
	ENSMUSG00000103812	0
	ENSMUSG00000103813	0
	ENSMUSG00000103814	0
	ENSMUSG00000103815	0
	ENSMUSG00000103816	0
	ENSMUSG00000103817	0
	ENSMUSG00000103818	0.395489	1.0477	4.32793	0.24208	0.808718
	ENSMUSG00000103819	0
	ENSMUSG00000103821	6.17422	-1.1251	0.933864	-1.20478	0.228287	0.376272
	ENSMUSG00000103822	1.26183	0.601409	2.23173	0.269481	0.787559
Gm7899	ENSMUSG00000103823	5.50845	1.04607	0.976457	1.07129	0.28404	0.439367
	ENSMUSG00000103824	0
	ENSMUSG00000103825	0
	ENSMUSG00000103827	0.276359	1.04772	4.32793	0.242083	0.808716
	ENSMUSG00000103828	0.25432	1.04772	4.32793	0.242083	0.808716
	ENSMUSG00000103829	0
	ENSMUSG00000103830	0.141168	0	4.32793	0	1
	ENSMUSG00000103831	0
	ENSMUSG00000103832	0.141168	0	4.32793	0	1
	ENSMUSG00000103833	0.141412	1.04774	4.32793	0.242087	0.808713
	ENSMUSG00000103834	0
	ENSMUSG00000103835	0
	ENSMUSG00000103837	0
	ENSMUSG00000103839	29.2509	-0.269666	0.546325	-0.4936	0.621589	0.749967
	ENSMUSG00000103840	0
	ENSMUSG00000103841	0
	ENSMUSG00000103842	0
	ENSMUSG00000103843	0.254564	1.7361	4.32448	0.401459	0.688082
4933436E23Rik	ENSMUSG00000103844	0
Gm19026	ENSMUSG00000103845	0.776454	-3.76189	4.12124	-0.912806	0.361344
	ENSMUSG00000103846	0.0927489	-1.06932	4.31827	-0.247626	0.804424
	ENSMUSG00000103847	10.6327	-0.357831	0.74668	-0.479229	0.631776	0.757728
	ENSMUSG00000103848	0
	ENSMUSG00000103849	0
	ENSMUSG00000103850	0.141168	0	4.32793	0	1
	ENSMUSG00000103851	0.185498	-1.966	4.22029	-0.465845	0.641326
Gm18658	ENSMUSG00000103852	0
	ENSMUSG00000103854	0
Gm2474	ENSMUSG00000103856	0
	ENSMUSG00000103857	5.6455	0.806492	1.05573	0.763918	0.444916	0.60215
	ENSMUSG00000103858	0
	ENSMUSG00000103859	0
	ENSMUSG00000103860	0
	ENSMUSG00000103862	0
Olfr1566-ps1	ENSMUSG00000103863	0
	ENSMUSG00000103864	0.457966	-0.710517	3.29493	-0.21564	0.829268
	ENSMUSG00000103865	7.2096	0.0542165	0.883854	0.061341	0.951088	0.975248
	ENSMUSG00000103867	0.268379	0	4.32793	0	1
	ENSMUSG00000103869	0.405458	-2.54588	4.17456	-0.609856	0.541957
	ENSMUSG00000103870	0
	ENSMUSG00000103871	0
	ENSMUSG00000103872	0
	ENSMUSG00000103873	0
	ENSMUSG00000103874	0
Ighv10-2	ENSMUSG00000103875	0
Gm17806	ENSMUSG00000103876	0
	ENSMUSG00000103877	0
	ENSMUSG00000103878	0
	ENSMUSG00000103880	1.29525	-1.29192	1.97139	-0.655334	0.512253
	ENSMUSG00000103881	0.116874	-1.23803	4.30575	-0.28753	0.773706
	ENSMUSG00000103882	0.435927	-0.758681	4.19707	-0.180764	0.856552
	ENSMUSG00000103883	0
	ENSMUSG00000103884	0
	ENSMUSG00000103885	0.29865	-1.24467	4.22029	-0.294925	0.768051
	ENSMUSG00000103886	0
	ENSMUSG00000103887	0.919117	0.991359	3.72933	0.265827	0.790372
	ENSMUSG00000103889	0
	ENSMUSG00000103890	0
	ENSMUSG00000103891	0
	ENSMUSG00000103892	0
Ighv5-18	ENSMUSG00000103893	0
	ENSMUSG00000103894	0
	ENSMUSG00000103895	0
	ENSMUSG00000103896	0
Pcdhga8	ENSMUSG00000103897	16.6188	-1.50017	1.40212	-1.06993	0.28465	0.440071
	ENSMUSG00000103898	3.06875	-0.539624	1.65873	-0.325323	0.744937	0.841779
	ENSMUSG00000103899	1.1608	3.30578	2.45001	1.34929	0.177243
Gm37500	ENSMUSG00000103900	0.389511	1.73608	4.32448	0.401454	0.688086
	ENSMUSG00000103901	18.9324	-0.729059	0.561135	-1.29926	0.193856	0.333852
	ENSMUSG00000103902	0
Rps2-ps2	ENSMUSG00000103903	0.630137	1.40836	3.90448	0.360704	0.718321
	ENSMUSG00000103904	0.141412	1.04774	4.32793	0.242087	0.808713
	ENSMUSG00000103905	0
Tigd5	ENSMUSG00000103906	51.4064	-0.0328048	0.368659	-0.0889843	0.929094	0.962054
	ENSMUSG00000103907	0.141168	0	4.32793	0	1
	ENSMUSG00000103908	0
	ENSMUSG00000103909	0
	ENSMUSG00000103911	0
	ENSMUSG00000103912	0
Gm18403	ENSMUSG00000103913	0
	ENSMUSG00000103914	0
Ighv1-6	ENSMUSG00000103915	0
	ENSMUSG00000103916	0
	ENSMUSG00000103917	0
Ighv12-1	ENSMUSG00000103918	0
Gm21366	ENSMUSG00000103919	0
	ENSMUSG00000103920	0
Gm5841	ENSMUSG00000103921	0.900452	3.55676	3.34887	1.06208	0.288201
Gm6123	ENSMUSG00000103922	2.77655	-0.557775	1.35166	-0.412659	0.679857	0.795168
Gm37896	ENSMUSG00000103923	0
	ENSMUSG00000103924	0
	ENSMUSG00000103925	0.926514	2.34715	2.54604	0.921885	0.356589
	ENSMUSG00000103926	1.54818	-0.0671757	1.67843	-0.0400229	0.968075
	ENSMUSG00000103927	0
	ENSMUSG00000103928	20.3287	0.886208	0.541869	1.63547	0.101951	0.204648
	ENSMUSG00000103929	0
	ENSMUSG00000103930	0.113152	1.04774	4.32793	0.242087	0.808713
	ENSMUSG00000103931	0.185498	-1.966	4.22029	-0.465845	0.641326
	ENSMUSG00000103932	0.185498	-1.966	4.22029	-0.465845	0.641326
	ENSMUSG00000103933	5.42303	0.32674	0.89924	0.363351	0.716343	0.822611
	ENSMUSG00000103934	0
AY702102	ENSMUSG00000103935	0
	ENSMUSG00000103936	0
	ENSMUSG00000103937	0.726194	-1.70132	3.5757	-0.4758	0.634217
	ENSMUSG00000103938	0
	ENSMUSG00000103939	0
	ENSMUSG00000103940	1.56322	3.29851	2.30028	1.43396	0.151584
Gm34732	ENSMUSG00000103942	0
	ENSMUSG00000103943	0
Rpl26-ps3	ENSMUSG00000103944	0
	ENSMUSG00000103945	3.22938	-2.30169	1.30059	-1.76972	0.0767742	0.164014
	ENSMUSG00000103947	0
4930594C11Rik	ENSMUSG00000103948	0.135191	1.04774	4.32793	0.242087	0.808713
	ENSMUSG00000103949	0
Gm8939	ENSMUSG00000103950	0
	ENSMUSG00000103951	0.141168	0	4.32793	0	1
	ENSMUSG00000103952	0.209623	-2.12407	4.20601	-0.505008	0.613553
	ENSMUSG00000103953	0.350621	-2.85844	4.1564	-0.68772	0.491629
	ENSMUSG00000103954	0
	ENSMUSG00000103955	0
	ENSMUSG00000103956	0
	ENSMUSG00000103957	0.558939	1.82478	4.04818	0.450766	0.652158
	ENSMUSG00000103958	0.930423	-0.431548	3.45349	-0.12496	0.900555
	ENSMUSG00000103959	0
	ENSMUSG00000103960	0
	ENSMUSG00000103961	0
	ENSMUSG00000103962	0
	ENSMUSG00000103963	0
	ENSMUSG00000103964	0.251161	-0.516706	4.30575	-0.120004	0.90448
Gm30173	ENSMUSG00000103965	0
	ENSMUSG00000103966	10.2337	-0.66261	0.789262	-0.839531	0.401171	0.56057
	ENSMUSG00000103967	0.821554	-1.96605	4.22029	-0.465858	0.641317
	ENSMUSG00000103968	0
	ENSMUSG00000103969	0
	ENSMUSG00000103970	1.87017	-1.26017	1.73044	-0.728239	0.466467
	ENSMUSG00000103971	0.141412	1.04774	4.32793	0.242087	0.808713
	ENSMUSG00000103972	0
	ENSMUSG00000103973	3.37567	-1.35068	1.56788	-0.861465	0.388982	0.548352
	ENSMUSG00000103975	0.729577	-0.512363	2.63399	-0.19452	0.845769
	ENSMUSG00000103976	3.99195	-0.703602	1.03113	-0.682361	0.495011	0.646907
	ENSMUSG00000103977	0
	ENSMUSG00000103978	0
	ENSMUSG00000103979	0
Gm37450	ENSMUSG00000103980	0
	ENSMUSG00000103981	0
	ENSMUSG00000103982	0
	ENSMUSG00000103983	16.7313	0.637361	0.979364	0.65079	0.515182	0.663987
	ENSMUSG00000103984	4.11384	-1.76384	1.08015	-1.63296	0.102477	0.205288
	ENSMUSG00000103985	0.233747	-2.26911	4.19417	-0.541014	0.588498
	ENSMUSG00000103986	9.60229	0.808371	3.67944	0.2197	0.826105	0.896175
	ENSMUSG00000103987	0
Ighv5-21	ENSMUSG00000103989	0
Ighv8-3	ENSMUSG00000103990	0
	ENSMUSG00000103991	0
	ENSMUSG00000103992	0
	ENSMUSG00000103993	0
	ENSMUSG00000103994	0
5730488B01Rik	ENSMUSG00000103995	0
	ENSMUSG00000103996	0.0927489	-1.06932	4.31827	-0.247626	0.804424
	ENSMUSG00000103997	0
	ENSMUSG00000103998	0.813802	3.15251	2.96826	1.06208	0.288201
	ENSMUSG00000103999	0.395835	1.04771	4.32793	0.24208	0.808718
	ENSMUSG00000104000	0
	ENSMUSG00000104001	0
	ENSMUSG00000104002	3.3618	0.892184	1.1959	0.746037	0.455645	0.612014
4930565D16Rik	ENSMUSG00000104004	0
	ENSMUSG00000104006	0
	ENSMUSG00000104007	0
	ENSMUSG00000104009	0
	ENSMUSG00000104010	0
Gm32391	ENSMUSG00000104011	0.589264	0.0973449	3.86544	0.0251834	0.979909
	ENSMUSG00000104012	0
	ENSMUSG00000104013	0
4930562F17Rik	ENSMUSG00000104014	0
Gm10745	ENSMUSG00000104015	0
	ENSMUSG00000104016	0
	ENSMUSG00000104017	0
	ENSMUSG00000104018	1.82831	0.603456	2.21365	0.272607	0.785155
	ENSMUSG00000104020	0.0927489	-1.06932	4.31827	-0.247626	0.804424
Gm36536	ENSMUSG00000104021	0
	ENSMUSG00000104022	0.134288	1.04774	4.32793	0.242087	0.808713
	ENSMUSG00000104023	0.0927489	-1.06932	4.31827	-0.247626	0.804424
	ENSMUSG00000104024	0
	ENSMUSG00000104025	0
	ENSMUSG00000104026	0
	ENSMUSG00000104027	0
Gm5851	ENSMUSG00000104028	3.57949	-1.05229	1.25379	-0.83929	0.401307	0.56057
	ENSMUSG00000104029	0
	ENSMUSG00000104030	5.02088	5.53113	1.70955	3.23542	0.00121463	0.00536486
Gm17771	ENSMUSG00000104031	18.6116	0.744948	0.572005	1.30235	0.192798	0.332273
Gm20833	ENSMUSG00000104032	0
	ENSMUSG00000104033	0
	ENSMUSG00000104034	0.141412	1.04774	4.32793	0.242087	0.808713
	ENSMUSG00000104035	0
	ENSMUSG00000104036	0
	ENSMUSG00000104037	3.27471	-0.372317	1.16703	-0.319029	0.749705	0.845321
	ENSMUSG00000104038	0
	ENSMUSG00000104039	0
	ENSMUSG00000104040	0.233747	-2.26911	4.19417	-0.541014	0.588498
	ENSMUSG00000104041	0
	ENSMUSG00000104042	0.116874	-1.23803	4.30575	-0.28753	0.773706
	ENSMUSG00000104043	2.30139	1.17441	1.60873	0.730022	0.465377	0.620228
	ENSMUSG00000104044	0.185498	-1.966	4.22029	-0.465845	0.641326
	ENSMUSG00000104045	3.09893	-0.0461521	1.26538	-0.036473	0.970905	0.986305
	ENSMUSG00000104046	1.33436	-0.221679	2.04524	-0.108387	0.913688
	ENSMUSG00000104048	0
	ENSMUSG00000104050	0
	ENSMUSG00000104051	0
	ENSMUSG00000104052	0.261499	1.04772	4.32793	0.242083	0.808716
	ENSMUSG00000104053	0
	ENSMUSG00000104054	0
	ENSMUSG00000104055	0
	ENSMUSG00000104057	0.113152	1.04774	4.32793	0.242087	0.808713
	ENSMUSG00000104059	1.61145	4.39354	4.22607	1.03963	0.298513
	ENSMUSG00000104060	0.116874	-1.23803	4.30575	-0.28753	0.773706
	ENSMUSG00000104061	0.468078	-1.24564	4.10582	-0.303384	0.761597
	ENSMUSG00000104062	0
Pcdhgb7	ENSMUSG00000104063	75.5521	0.706394	0.779931	0.905714	0.365087	0.524281
	ENSMUSG00000104064	0.350621	-2.85844	4.1564	-0.68772	0.491629
	ENSMUSG00000104065	0.134288	1.04774	4.32793	0.242087	0.808713
	ENSMUSG00000104066	0.113152	1.04774	4.32793	0.242087	0.808713
	ENSMUSG00000104067	0
	ENSMUSG00000104068	0
	ENSMUSG00000104069	0.127211	0	4.32793	0	1
	ENSMUSG00000104070	0
	ENSMUSG00000104071	0
4930448I06Rik	ENSMUSG00000104072	0
	ENSMUSG00000104073	0
	ENSMUSG00000104074	3.33105	4.51009	1.88508	2.39251	0.0167334	0.0485429
	ENSMUSG00000104075	0
	ENSMUSG00000104076	0
	ENSMUSG00000104077	0
	ENSMUSG00000104078	0.374916	-2.26912	4.19417	-0.541018	0.588495
	ENSMUSG00000104079	0
	ENSMUSG00000104080	0.474281	-0.351717	3.41472	-0.103	0.917963
	ENSMUSG00000104081	0
	ENSMUSG00000104082	0
	ENSMUSG00000104083	0.701752	-2.5459	4.17456	-0.60986	0.541954
	ENSMUSG00000104084	0.282824	1.83499	4.32181	0.424587	0.671138
Gm21427	ENSMUSG00000104085	0
	ENSMUSG00000104086	0
	ENSMUSG00000104087	0.226304	1.69176	4.32533	0.391129	0.695702
	ENSMUSG00000104088	0
	ENSMUSG00000104089	0
	ENSMUSG00000104091	0.233917	-1.06933	4.31827	-0.247629	0.804422
	ENSMUSG00000104092	0
A330015K06Rik	ENSMUSG00000104093	2.58437	-0.684433	1.58377	-0.432154	0.665629	0.784236
	ENSMUSG00000104094	2.16984	-0.837868	1.37532	-0.609215	0.542382	0.686113
	ENSMUSG00000104095	0.409744	1.8178	4.32279	0.420516	0.674109
Gm20356	ENSMUSG00000104096	0
	ENSMUSG00000104097	0.604743	-3.65554	4.12434	-0.886333	0.375438
	ENSMUSG00000104098	0
	ENSMUSG00000104099	0
	ENSMUSG00000104100	0
	ENSMUSG00000104101	0
Gm32496	ENSMUSG00000104102	0
Gm9517	ENSMUSG00000104103	4.80918	0.424566	1.97383	0.215098	0.829691	0.899004
	ENSMUSG00000104104	0.654262	1.24819	3.87684	0.321961	0.747482
	ENSMUSG00000104105	0
	ENSMUSG00000104106	0
	ENSMUSG00000104107	1.66782	-3.1886	2.02449	-1.57502	0.115252
	ENSMUSG00000104108	0.28258	1.04772	4.32793	0.242083	0.808716
Gm30292	ENSMUSG00000104109	0.419245	-3.12486	4.1437	-0.754123	0.450775
	ENSMUSG00000104110	0
Gm37294	ENSMUSG00000104111	0
	ENSMUSG00000104112	0
	ENSMUSG00000104113	1.32274	-1.26115	1.95908	-0.643746	0.51974
	ENSMUSG00000104114	0
Ighv8-1	ENSMUSG00000104115	0
	ENSMUSG00000104116	2.88919	-0.757331	1.59118	-0.475957	0.634105	0.759696
Gm20743	ENSMUSG00000104117	0.677457	-3.04488	3.60792	-0.843943	0.398701
	ENSMUSG00000104118	0.244085	-1.23806	4.30575	-0.287538	0.773701
	ENSMUSG00000104120	0
	ENSMUSG00000104121	0.141168	0	4.32793	0	1
	ENSMUSG00000104122	0.805578	2.40482	3.05489	0.787202	0.431163
	ENSMUSG00000104123	0
	ENSMUSG00000104125	1.06947	-0.602578	2.84557	-0.21176	0.832294
	ENSMUSG00000104126	2.87131	0.837224	1.79206	0.467184	0.640368	0.764488
Gm20928	ENSMUSG00000104127	0
Ighv6-2	ENSMUSG00000104129	0
	ENSMUSG00000104130	0
	ENSMUSG00000104131	0
	ENSMUSG00000104132	0.0927489	-1.06932	4.31827	-0.247626	0.804424
	ENSMUSG00000104133	0.116874	-1.23803	4.30575	-0.28753	0.773706
Gm2328	ENSMUSG00000104134	0
	ENSMUSG00000104135	0
	ENSMUSG00000104136	0
	ENSMUSG00000104137	0
	ENSMUSG00000104138	0
	ENSMUSG00000104140	1.89814	-2.48356	1.71681	-1.44661	0.148006
Gm6140	ENSMUSG00000104141	3.92469	0.124553	1.05628	0.117917	0.906134	0.947358
	ENSMUSG00000104142	0
	ENSMUSG00000104144	0
	ENSMUSG00000104145	0.590956	-3.27845	4.13736	-0.792401	0.428127
	ENSMUSG00000104146	0
	ENSMUSG00000104147	0
Pcdha2	ENSMUSG00000104148	0
	ENSMUSG00000104149	0
	ENSMUSG00000104150	0
Ighv10-4	ENSMUSG00000104152	0
	ENSMUSG00000104153	0
	ENSMUSG00000104154	3.46909	-1.22645	1.14872	-1.06766	0.285672	0.441084
	ENSMUSG00000104155	0
	ENSMUSG00000104156	0.601736	0.339291	3.28166	0.10339	0.917653
	ENSMUSG00000104157	0
Becn2	ENSMUSG00000104158	0.113152	1.04774	4.32793	0.242087	0.808713
	ENSMUSG00000104159	0.141412	1.04774	4.32793	0.242087	0.808713
	ENSMUSG00000104161	0
	ENSMUSG00000104162	0
Gm19057	ENSMUSG00000104163	0
	ENSMUSG00000104164	13.049	-1.41042	0.690219	-2.04343	0.0410095	0.100237
	ENSMUSG00000104165	0
	ENSMUSG00000104166	0
	ENSMUSG00000104167	3.67948	-1.15868	1.11462	-1.03954	0.298556	0.454429
	ENSMUSG00000104168	2.27259	-0.0589409	1.59566	-0.0369384	0.970534	0.986206
Gm7430	ENSMUSG00000104169	0
	ENSMUSG00000104170	0
Gm18296	ENSMUSG00000104171	0
	ENSMUSG00000104172	0
	ENSMUSG00000104173	0
	ENSMUSG00000104174	0
	ENSMUSG00000104175	0
	ENSMUSG00000104176	0.248343	1.7361	4.32448	0.401459	0.688082
	ENSMUSG00000104177	0
	ENSMUSG00000104178	0
	ENSMUSG00000104180	0
	ENSMUSG00000104181	0.875576	-1.61818	3.31784	-0.487723	0.625746
	ENSMUSG00000104182	0
	ENSMUSG00000104183	0.677531	-2.75638	3.45037	-0.798866	0.424368
	ENSMUSG00000104184	7.55365	-1.56564	1.16498	-1.34392	0.178973	0.313938
Gm18692	ENSMUSG00000104185	0
	ENSMUSG00000104186	10.1004	1.84942	0.864124	2.14023	0.032336	0.0828167
	ENSMUSG00000104187	0.813802	3.15251	2.96826	1.06208	0.288201
	ENSMUSG00000104188	0
	ENSMUSG00000104189	0
	ENSMUSG00000104190	0.578974	-1.16979	3.05262	-0.383207	0.701567
Gm30737	ENSMUSG00000104191	0
	ENSMUSG00000104192	0.113152	1.04774	4.32793	0.242087	0.808713
	ENSMUSG00000104194	0
	ENSMUSG00000104195	14.2289	1.05398	0.772141	1.36501	0.172249	0.304597
	ENSMUSG00000104197	0.0927489	-1.06932	4.31827	-0.247626	0.804424
Trbv9	ENSMUSG00000104198	0
	ENSMUSG00000104199	0
	ENSMUSG00000104200	0
	ENSMUSG00000104201	0
	ENSMUSG00000104202	0.6852	2.39041	4.28587	0.557741	0.577021
	ENSMUSG00000104203	0
	ENSMUSG00000104204	8.92461	-1.2425	0.703767	-1.76549	0.0774807	0.165267
	ENSMUSG00000104205	0
	ENSMUSG00000104206	0
	ENSMUSG00000104207	0
	ENSMUSG00000104208	3.40326	-0.705126	1.29393	-0.544949	0.585788	0.721178
	ENSMUSG00000104209	0
	ENSMUSG00000104210	0
	ENSMUSG00000104211	0.622139	2.27481	3.90534	0.582488	0.560238
	ENSMUSG00000104212	1.06174	-0.0659635	2.29574	-0.028733	0.977078
Ighd	ENSMUSG00000104213	0.209623	-2.12407	4.20601	-0.505008	0.613553
	ENSMUSG00000104214	5.15596	-0.781882	1.10804	-0.705645	0.480409	0.633897
Rpl13-ps4	ENSMUSG00000104215	0
	ENSMUSG00000104216	0
	ENSMUSG00000104217	36.9591	0.024759	0.70997	0.0348733	0.972181	0.987056
	ENSMUSG00000104218	0.897718	-2.26053	3.33887	-0.677033	0.498385
	ENSMUSG00000104219	0
	ENSMUSG00000104220	0
	ENSMUSG00000104221	0
	ENSMUSG00000104222	226.125	-0.389445	0.313972	-1.24038	0.214834	0.359545
Gm18428	ENSMUSG00000104223	0
	ENSMUSG00000104224	0
	ENSMUSG00000104225	0.551815	1.81975	4.05887	0.44834	0.653908
Gm7470	ENSMUSG00000104226	0.209623	-2.12407	4.20601	-0.505008	0.613553
	ENSMUSG00000104227	0
	ENSMUSG00000104228	0
	ENSMUSG00000104229	0
	ENSMUSG00000104230	0
	ENSMUSG00000104231	0
	ENSMUSG00000104232	0
	ENSMUSG00000104233	0
5330439B14Rik	ENSMUSG00000104234	0
	ENSMUSG00000104235	0.391399	-1.82453	4.17456	-0.437059	0.662069
	ENSMUSG00000104236	0
	ENSMUSG00000104237	0
	ENSMUSG00000104238	0
	ENSMUSG00000104239	0.0927489	-1.06932	4.31827	-0.247626	0.804424
	ENSMUSG00000104240	0
	ENSMUSG00000104241	1.0044	0.934975	2.35547	0.396937	0.691414
	ENSMUSG00000104242	0
	ENSMUSG00000104243	0.141412	1.04774	4.32793	0.242087	0.808713
	ENSMUSG00000104244	4.04713	-1.56485	1.21777	-1.28501	0.198788	0.339941
	ENSMUSG00000104245	0.127211	0	4.32793	0	1
	ENSMUSG00000104247	0
	ENSMUSG00000104248	0.141412	1.04774	4.32793	0.242087	0.808713
	ENSMUSG00000104249	0
Gm18036	ENSMUSG00000104251	0
Pcdha4	ENSMUSG00000104252	0
	ENSMUSG00000104253	19.8233	0.561121	0.770603	0.728158	0.466517	0.621297
	ENSMUSG00000104254	0
	ENSMUSG00000104255	0
	ENSMUSG00000104256	0
Gm20172	ENSMUSG00000104257	0.116874	-1.23803	4.30575	-0.28753	0.773706
	ENSMUSG00000104258	0
	ENSMUSG00000104259	0
	ENSMUSG00000104260	0
Gm17781	ENSMUSG00000104261	0
	ENSMUSG00000104262	0.113152	1.04774	4.32793	0.242087	0.808713
	ENSMUSG00000104263	5.70818	-1.26898	1.06386	-1.19281	0.232943	0.381931
	ENSMUSG00000104264	0.233747	-2.26911	4.19417	-0.541014	0.588498
Gm8869	ENSMUSG00000104265	0
	ENSMUSG00000104266	0
Gm20807	ENSMUSG00000104267	0
	ENSMUSG00000104268	0
	ENSMUSG00000104269	0
	ENSMUSG00000104270	0
	ENSMUSG00000104271	1.47206	-3.76289	2.04925	-1.83623	0.066324
	ENSMUSG00000104272	0.480004	-0.626601	4.08914	-0.153235	0.878213
	ENSMUSG00000104273	6.56451	0.539543	0.914684	0.589868	0.555279	0.696466
Gm8823	ENSMUSG00000104274	0.134288	1.04774	4.32793	0.242087	0.808713
	ENSMUSG00000104275	0.0927489	-1.06932	4.31827	-0.247626	0.804424
	ENSMUSG00000104276	0
	ENSMUSG00000104277	0.629282	-2.62792	3.5949	-0.731013	0.464771
	ENSMUSG00000104278	0
	ENSMUSG00000104279	4.80192	-1.40596	0.922015	-1.52488	0.12729	0.24212
Rps2-ps11	ENSMUSG00000104280	15.8086	2.46838	0.826506	2.98653	0.00282165	0.0109287
	ENSMUSG00000104281	0
	ENSMUSG00000104282	0
	ENSMUSG00000104283	0.567273	-0.565729	3.18319	-0.177724	0.85894
	ENSMUSG00000104284	0
	ENSMUSG00000104285	0
	ENSMUSG00000104286	0
	ENSMUSG00000104287	0.226304	1.69176	4.32533	0.391129	0.695702
	ENSMUSG00000104288	0
	ENSMUSG00000104289	0
	ENSMUSG00000104290	0
	ENSMUSG00000104291	0
	ENSMUSG00000104292	0.141168	0	4.32793	0	1
	ENSMUSG00000104293	0.704137	-1.48878	3.73485	-0.398618	0.690175
	ENSMUSG00000104294	0
	ENSMUSG00000104295	0
	ENSMUSG00000104296	0
	ENSMUSG00000104297	0
	ENSMUSG00000104298	0.566493	1.24693	3.97884	0.31339	0.753985
	ENSMUSG00000104299	0
Wdr49	ENSMUSG00000104301	0.134288	1.04774	4.32793	0.242087	0.808713
	ENSMUSG00000104302	0.282336	0	4.32793	0	1
	ENSMUSG00000104303	0.268623	1.04772	4.32793	0.242083	0.808716
	ENSMUSG00000104304	0
	ENSMUSG00000104306	0.127211	0	4.32793	0	1
	ENSMUSG00000104307	0
	ENSMUSG00000104308	0
Gm5846	ENSMUSG00000104309	3.0005	2.17538	1.90218	1.14362	0.25278	0.404399
	ENSMUSG00000104310	0
	ENSMUSG00000104311	0
	ENSMUSG00000104312	0
	ENSMUSG00000104313	0
	ENSMUSG00000104314	0
	ENSMUSG00000104315	0.74611	-2.13436	3.6803	-0.579942	0.561954
	ENSMUSG00000104316	0.85022	1.909	2.90829	0.656399	0.511568
	ENSMUSG00000104317	0
Pcdha7	ENSMUSG00000104318	0
	ENSMUSG00000104319	0
	ENSMUSG00000104320	0
	ENSMUSG00000104321	0
	ENSMUSG00000104323	0
	ENSMUSG00000104324	1.12024	0.775034	2.11049	0.367229	0.713448
	ENSMUSG00000104325	0.127211	0	4.32793	0	1
	ENSMUSG00000104326	0
	ENSMUSG00000104327	0
	ENSMUSG00000104328	0
	ENSMUSG00000104329	0
	ENSMUSG00000104330	0
	ENSMUSG00000104331	0
	ENSMUSG00000104332	0.24744	1.7361	4.32448	0.401459	0.688082
	ENSMUSG00000104333	0.0927489	-1.06932	4.31827	-0.247626	0.804424
	ENSMUSG00000104334	0
	ENSMUSG00000104335	0
Gm34240	ENSMUSG00000104336	0
	ENSMUSG00000104337	0
	ENSMUSG00000104338	1.79924	4.21119	2.55336	1.64927	0.0990914
	ENSMUSG00000104339	0.134288	1.04774	4.32793	0.242087	0.808713
	ENSMUSG00000104340	0
	ENSMUSG00000104341	0.794818	-1.91911	3.38996	-0.566117	0.571314
	ENSMUSG00000104342	14.4534	-0.203894	0.692863	-0.294277	0.768546	0.858146
	ENSMUSG00000104343	0
	ENSMUSG00000104344	33.2407	-1.13818	0.55788	-2.04018	0.041332	0.100817
	ENSMUSG00000104345	0
Pcdhga3	ENSMUSG00000104346	46.4809	-2.00702	0.432771	-4.63761	3.52459e-06	3.07983e-05
	ENSMUSG00000104347	0.205901	-0.347979	4.31827	-0.0805829	0.935774
	ENSMUSG00000104348	0.24744	1.7361	4.32448	0.401459	0.688082
	ENSMUSG00000104349	0
	ENSMUSG00000104350	0
	ENSMUSG00000104351	0.847985	2.8745	4.26327	0.674247	0.500154
	ENSMUSG00000104352	0
	ENSMUSG00000104354	0
	ENSMUSG00000104355	0
	ENSMUSG00000104356	0
	ENSMUSG00000104358	0
	ENSMUSG00000104360	0.481601	0.944848	3.35282	0.281807	0.778091
	ENSMUSG00000104361	0
	ENSMUSG00000104362	0
	ENSMUSG00000104363	0
	ENSMUSG00000104364	0
	ENSMUSG00000104365	0
	ENSMUSG00000104366	0
	ENSMUSG00000104367	0
2010103J01Rik	ENSMUSG00000104368	0
	ENSMUSG00000104369	0.405458	-2.54588	4.17456	-0.609856	0.541957
	ENSMUSG00000104370	0
	ENSMUSG00000104371	0
	ENSMUSG00000104373	0
	ENSMUSG00000104374	0
	ENSMUSG00000104375	0
	ENSMUSG00000104376	0
	ENSMUSG00000104377	0.24744	1.7361	4.32448	0.401459	0.688082
	ENSMUSG00000104378	0.254422	0	4.32793	0	1
	ENSMUSG00000104379	1.78102	-2.93314	1.83443	-1.59894	0.109834
	ENSMUSG00000104380	0
	ENSMUSG00000104381	0
	ENSMUSG00000104382	0
	ENSMUSG00000104383	1.07949	-1.94229	2.24615	-0.864722	0.387192
	ENSMUSG00000104384	0.113152	1.04774	4.32793	0.242087	0.808713
Gm7449	ENSMUSG00000104385	0.141168	0	4.32793	0	1
	ENSMUSG00000104386	0
	ENSMUSG00000104388	0.233747	-2.26911	4.19417	-0.541014	0.588498
Gm17967	ENSMUSG00000104390	0
	ENSMUSG00000104391	0.831319	-2.55997	3.52743	-0.725732	0.468003
	ENSMUSG00000104392	1.03342	1.68852	2.31038	0.730842	0.464875
	ENSMUSG00000104393	0
	ENSMUSG00000104394	21.299	0.311505	0.489635	0.636199	0.524647	0.671791
	ENSMUSG00000104395	0
	ENSMUSG00000104396	0.270382	1.82423	4.32245	0.422036	0.672999
	ENSMUSG00000104397	0
	ENSMUSG00000104398	0.258286	-0.516706	4.30575	-0.120004	0.90448
	ENSMUSG00000104399	7.15528	0.0535538	0.916371	0.0584412	0.953397	0.976546
	ENSMUSG00000104400	0
Gm20750	ENSMUSG00000104401	0
	ENSMUSG00000104402	0
	ENSMUSG00000104403	0
	ENSMUSG00000104404	0
	ENSMUSG00000104405	2.62553	0.614947	1.5377	0.399914	0.68922	0.801869
	ENSMUSG00000104406	0.825072	-1.94082	2.42364	-0.80079	0.423253
	ENSMUSG00000104407	0
	ENSMUSG00000104408	0
	ENSMUSG00000104409	0
	ENSMUSG00000104410	0
	ENSMUSG00000104411	0
	ENSMUSG00000104412	0
Gm37065	ENSMUSG00000104413	0.113152	1.04774	4.32793	0.242087	0.808713
	ENSMUSG00000104414	0
	ENSMUSG00000104415	0.113152	1.04774	4.32793	0.242087	0.808713
	ENSMUSG00000104416	0.665069	1.81232	3.16316	0.572946	0.566681
	ENSMUSG00000104417	0
	ENSMUSG00000104418	1.948	1.83439	1.73122	1.05959	0.28933
	ENSMUSG00000104419	0
	ENSMUSG00000104420	1.24064	-2.75323	2.20575	-1.24821	0.211956
	ENSMUSG00000104422	0
	ENSMUSG00000104423	0
Gm19058	ENSMUSG00000104424	0
	ENSMUSG00000104425	0
	ENSMUSG00000104426	0
	ENSMUSG00000104427	0
Gm18299	ENSMUSG00000104428	0
	ENSMUSG00000104429	0
	ENSMUSG00000104430	0
	ENSMUSG00000104431	0
	ENSMUSG00000104432	1.05681	-2.28145	2.21964	-1.02785	0.304021
	ENSMUSG00000104433	0
	ENSMUSG00000104434	1.86407	2.12919	1.94324	1.09569	0.273216
	ENSMUSG00000104435	0.954529	-0.218364	2.05312	-0.106357	0.915299
	ENSMUSG00000104436	0.116874	-1.23803	4.30575	-0.28753	0.773706
	ENSMUSG00000104437	0
	ENSMUSG00000104438	0
Gm20851	ENSMUSG00000104439	0
Gm19030	ENSMUSG00000104440	0
Gm35801	ENSMUSG00000104441	0
4932431L22Rik	ENSMUSG00000104442	0
	ENSMUSG00000104443	0
	ENSMUSG00000104444	0.209623	-2.12407	4.20601	-0.505008	0.613553
Rhbg	ENSMUSG00000104445	0.113152	1.04774	4.32793	0.242087	0.808713
	ENSMUSG00000104446	0
	ENSMUSG00000104448	0
	ENSMUSG00000104449	1.06496	-2.48721	2.57471	-0.966015	0.334036
	ENSMUSG00000104450	0
	ENSMUSG00000104451	0
	ENSMUSG00000104452	0
	ENSMUSG00000104453	0
	ENSMUSG00000104454	0.116874	-1.23803	4.30575	-0.28753	0.773706
	ENSMUSG00000104455	0
	ENSMUSG00000104456	0
	ENSMUSG00000104457	0
	ENSMUSG00000104459	2.95721	-1.33594	1.76017	-0.758987	0.44786	0.604871
	ENSMUSG00000104460	2.97324	5.07533	2.40534	2.11002	0.0348562	0.0881122
	ENSMUSG00000104461	0.113152	1.04774	4.32793	0.242087	0.808713
	ENSMUSG00000104462	0
	ENSMUSG00000104464	0
	ENSMUSG00000104465	0
	ENSMUSG00000104466	0
	ENSMUSG00000104467	11.3164	-1.57117	0.698201	-2.25031	0.0244293	0.0660845
	ENSMUSG00000104468	0
	ENSMUSG00000104469	0
	ENSMUSG00000104470	0.116874	-1.23803	4.30575	-0.28753	0.773706
	ENSMUSG00000104471	0
	ENSMUSG00000104472	0
	ENSMUSG00000104473	0
	ENSMUSG00000104474	0
	ENSMUSG00000104476	4.74398	0.547383	1.03603	0.528348	0.597258	0.729576
Gm18717	ENSMUSG00000104477	0
	ENSMUSG00000104478	0
	ENSMUSG00000104479	0.141168	0	4.32793	0	1
Gm21661	ENSMUSG00000104480	0
	ENSMUSG00000104481	0
	ENSMUSG00000104482	0
	ENSMUSG00000104484	0
	ENSMUSG00000104485	0
	ENSMUSG00000104486	0.233917	-1.06933	4.31827	-0.247629	0.804422
	ENSMUSG00000104487	0
	ENSMUSG00000104488	0
	ENSMUSG00000104489	0
	ENSMUSG00000104490	0
	ENSMUSG00000104491	0
	ENSMUSG00000104493	0.60932	-1.25737	3.77426	-0.333143	0.739027
	ENSMUSG00000104494	0
Gm5837	ENSMUSG00000104496	5.53506	-0.0786867	1.12766	-0.0697785	0.94437	0.970645
	ENSMUSG00000104497	0.113152	1.04774	4.32793	0.242087	0.808713
	ENSMUSG00000104498	0.369352	0.431049	4.31263	0.0999506	0.920384
	ENSMUSG00000104499	0
	ENSMUSG00000104500	0
	ENSMUSG00000104501	0
	ENSMUSG00000104502	0
	ENSMUSG00000104503	2.11268	-0.717583	1.42275	-0.504363	0.614006	0.743801
	ENSMUSG00000104504	0
	ENSMUSG00000104505	0
	ENSMUSG00000104506	0
	ENSMUSG00000104507	0
	ENSMUSG00000104508	0
	ENSMUSG00000104509	0
	ENSMUSG00000104510	0
Gm18843	ENSMUSG00000104511	0
	ENSMUSG00000104512	0.113152	1.04774	4.32793	0.242087	0.808713
	ENSMUSG00000104513	0
Gm37164	ENSMUSG00000104514	0.381634	0	4.32793	0	1
	ENSMUSG00000104515	0
	ENSMUSG00000104516	0
Gm18407	ENSMUSG00000104517	0
	ENSMUSG00000104518	0
	ENSMUSG00000104519	0.0927489	-1.06932	4.31827	-0.247626	0.804424
	ENSMUSG00000104520	0
	ENSMUSG00000104521	0
	ENSMUSG00000104522	0
	ENSMUSG00000104523	0
	ENSMUSG00000104524	0.649543	-3.04482	3.62832	-0.839182	0.401367
	ENSMUSG00000104525	0.141412	1.04774	4.32793	0.242087	0.808713
	ENSMUSG00000104526	0
	ENSMUSG00000104527	0.258286	-0.516706	4.30575	-0.120004	0.90448
	ENSMUSG00000104528	4.01977	-0.705738	1.62765	-0.433594	0.664583	0.783617
Rbakdn	ENSMUSG00000104529	0.113152	1.04774	4.32793	0.242087	0.808713
	ENSMUSG00000104530	0
	ENSMUSG00000104531	0
	ENSMUSG00000104532	0
Igkv5-40-1	ENSMUSG00000104533	0
Gm18660	ENSMUSG00000104534	0
	ENSMUSG00000104535	0.254564	1.7361	4.32448	0.401459	0.688082
Gm23786	ENSMUSG00000104536	0
	ENSMUSG00000104537	0
1700016B01Rik	ENSMUSG00000104538	0
	ENSMUSG00000104539	0
	ENSMUSG00000104540	0
	ENSMUSG00000104541	0.282824	1.83499	4.32181	0.424587	0.671138
Ighv8-15	ENSMUSG00000104542	0
Gm6602	ENSMUSG00000104543	0
	ENSMUSG00000104544	0
	ENSMUSG00000104545	0.116874	-1.23803	4.30575	-0.28753	0.773706
	ENSMUSG00000104546	16.2672	-1.34992	0.600991	-2.24615	0.0246941	0.0665507
	ENSMUSG00000104547	0
	ENSMUSG00000104548	27.7454	0.859429	0.452025	1.90129	0.0572645	0.130451
	ENSMUSG00000104549	0.0927489	-1.06932	4.31827	-0.247626	0.804424
	ENSMUSG00000104550	0.0927489	-1.06932	4.31827	-0.247626	0.804424
	ENSMUSG00000104551	0
	ENSMUSG00000104552	0
9330178D15Rik	ENSMUSG00000104553	0.226304	1.69176	4.32533	0.391129	0.695702
Gm4610	ENSMUSG00000104554	3.16766	3.85256	1.81438	2.12335	0.0337248	0.085684
	ENSMUSG00000104555	0.209623	-2.12407	4.20601	-0.505008	0.613553
	ENSMUSG00000104556	0
	ENSMUSG00000104557	0
	ENSMUSG00000104558	0
	ENSMUSG00000104559	0.797788	-2.32994	2.41657	-0.964151	0.33497
Gm8115	ENSMUSG00000104560	1.05507	3.37792	2.45546	1.37568	0.168922
	ENSMUSG00000104561	0
	ENSMUSG00000104562	0
	ENSMUSG00000104563	0.86551	-2.03986	2.72115	-0.749633	0.453476
Gm17977	ENSMUSG00000104564	0
Mir7227	ENSMUSG00000104566	0
	ENSMUSG00000104567	0
	ENSMUSG00000104568	0
	ENSMUSG00000104569	2.34227	-1.53014	1.44699	-1.05747	0.290298	0.445846
	ENSMUSG00000104570	0
	ENSMUSG00000104571	0.0927489	-1.06932	4.31827	-0.247626	0.804424
	ENSMUSG00000104572	0
	ENSMUSG00000104573	0
	ENSMUSG00000104574	0.6646	2.805	3.8574	0.727176	0.467118
Igkv9-119	ENSMUSG00000104575	0
	ENSMUSG00000104576	0
	ENSMUSG00000104577	1.35877	1.88712	2.20937	0.854145	0.393025
Gm8929	ENSMUSG00000104578	0
	ENSMUSG00000104579	0
	ENSMUSG00000104580	0
	ENSMUSG00000104581	0
Mir380	ENSMUSG00000104582	0
	ENSMUSG00000104583	0.116874	-1.23803	4.30575	-0.28753	0.773706
	ENSMUSG00000104584	0
4921511C10Rik	ENSMUSG00000104585	0.282824	1.83499	4.32181	0.424587	0.671138
	ENSMUSG00000104586	0.141412	1.04774	4.32793	0.242087	0.808713
	ENSMUSG00000104587	0
	ENSMUSG00000104588	0.116874	-1.23803	4.30575	-0.28753	0.773706
	ENSMUSG00000104589	0
Gm5034	ENSMUSG00000104590	0
	ENSMUSG00000104591	0.127211	0	4.32793	0	1
	ENSMUSG00000104592	0
	ENSMUSG00000104593	0
	ENSMUSG00000104594	0
	ENSMUSG00000104595	0
Gm19080	ENSMUSG00000104596	0
	ENSMUSG00000104597	1.25399	-4.70873	3.55529	-1.32443	0.185361
Gm30214	ENSMUSG00000104598	0
	ENSMUSG00000104599	0
Dmrt1i	ENSMUSG00000104600	0
	ENSMUSG00000104601	0
	ENSMUSG00000104602	0.135191	1.04774	4.32793	0.242087	0.808713
	ENSMUSG00000104603	0.0927489	-1.06932	4.31827	-0.247626	0.804424
	ENSMUSG00000104604	0
	ENSMUSG00000104605	1.22864	-1.2681	2.07784	-0.610298	0.541664
	ENSMUSG00000104606	0.25432	1.04772	4.32793	0.242083	0.808716
	ENSMUSG00000104607	0.226304	1.69176	4.32533	0.391129	0.695702
	ENSMUSG00000104608	0
Igkv13-76	ENSMUSG00000104609	0
Gm567	ENSMUSG00000104610	3.55753	-0.458176	1.42741	-0.320985	0.748222	0.844621
	ENSMUSG00000104612	0
	ENSMUSG00000104613	0
Fbxw27	ENSMUSG00000104614	0
	ENSMUSG00000104615	0
	ENSMUSG00000104616	0.785102	1.74138	2.99498	0.581433	0.560949
	ENSMUSG00000104617	0
Mir1839	ENSMUSG00000104618	0
	ENSMUSG00000104619	0.113152	1.04774	4.32793	0.242087	0.808713
Trav7-1	ENSMUSG00000104620	0
	ENSMUSG00000104621	1.16165	-3.69106	3.94696	-0.935166	0.349703
	ENSMUSG00000104622	0
Gm6394	ENSMUSG00000104623	1.14096	-0.261495	1.86323	-0.140345	0.888387
	ENSMUSG00000104624	0
	ENSMUSG00000104625	0
	ENSMUSG00000104626	3.4428	-1.40917	1.43383	-0.982801	0.325705	0.483788
Mir3535	ENSMUSG00000104627	0.233747	-2.26911	4.19417	-0.541014	0.588498
	ENSMUSG00000104628	0
Trav13n-1	ENSMUSG00000104629	0
Trgj3	ENSMUSG00000104630	0
	ENSMUSG00000104631	0.116874	-1.23803	4.30575	-0.28753	0.773706
	ENSMUSG00000104632	0
	ENSMUSG00000104633	2.26328	1.07727	1.68142	0.640693	0.521722	0.669653
	ENSMUSG00000104634	0.233747	-2.26911	4.19417	-0.541014	0.588498
	ENSMUSG00000104635	0
	ENSMUSG00000104636	0
	ENSMUSG00000104637	0
	ENSMUSG00000104638	0
	ENSMUSG00000104639	0.116874	-1.23803	4.30575	-0.28753	0.773706
	ENSMUSG00000104640	0
	ENSMUSG00000104641	2.75863	-0.310645	1.2936	-0.240139	0.810223	0.885855
	ENSMUSG00000104642	1.85683	-0.851275	1.69229	-0.503032	0.614942
Gm8862	ENSMUSG00000104643	0
Gm2314	ENSMUSG00000104644	0
	ENSMUSG00000104645	0
	ENSMUSG00000104646	0
	ENSMUSG00000104647	0
	ENSMUSG00000104648	0
	ENSMUSG00000104649	65.8063	0.751102	0.446038	1.68394	0.0921933	0.189117
Trav22	ENSMUSG00000104650	0
	ENSMUSG00000104651	0
	ENSMUSG00000104652	0
	ENSMUSG00000104653	2.6022	-1.48581	1.57906	-0.940947	0.346732	0.504883
	ENSMUSG00000104654	0
	ENSMUSG00000104655	0
	ENSMUSG00000104656	0
	ENSMUSG00000104657	0.746774	0.355624	3.74036	0.0950774	0.924253
	ENSMUSG00000104658	0
Gm31739	ENSMUSG00000104659	0
	ENSMUSG00000104660	0
	ENSMUSG00000104661	0
	ENSMUSG00000104662	0.57185	-1.17179	3.05874	-0.383096	0.701648
Gm3203	ENSMUSG00000104663	0
	ENSMUSG00000104664	0
	ENSMUSG00000104665	5.93863	3.7202	1.53593	2.42212	0.0154304	0.0452869
	ENSMUSG00000104666	0
Gm4961	ENSMUSG00000104667	1.05517	-1.56547	2.27928	-0.686827	0.492192
	ENSMUSG00000104668	0.25432	1.04772	4.32793	0.242083	0.808716
	ENSMUSG00000104669	0
	ENSMUSG00000104670	0.134288	1.04774	4.32793	0.242087	0.808713
	ENSMUSG00000104671	6.40675	-0.0685118	0.797538	-0.0859041	0.931543	0.963367
	ENSMUSG00000104672	0
	ENSMUSG00000104673	0
	ENSMUSG00000104674	0.488536	0.421336	4.18908	0.10058	0.919884
	ENSMUSG00000104675	0.185498	-1.966	4.22029	-0.465845	0.641326
	ENSMUSG00000104676	0.0927489	-1.06932	4.31827	-0.247626	0.804424
	ENSMUSG00000104677	0
	ENSMUSG00000104678	0
	ENSMUSG00000104679	0
Gm9415	ENSMUSG00000104680	0
	ENSMUSG00000104681	0
	ENSMUSG00000104682	13.8697	0.454971	0.562645	0.808629	0.418728	0.576967
	ENSMUSG00000104683	0
	ENSMUSG00000104684	0.0927489	-1.06932	4.31827	-0.247626	0.804424
	ENSMUSG00000104685	0
	ENSMUSG00000104686	13.8084	-0.90272	0.564833	-1.59821	0.109997	0.216802
	ENSMUSG00000104687	0.708685	0.0576764	3.04513	0.0189405	0.984889
Gm18702	ENSMUSG00000104688	0
	ENSMUSG00000104689	0
	ENSMUSG00000104690	6.34149	-3.08262	1.79505	-1.71729	0.0859255	0.17935
	ENSMUSG00000104691	0
	ENSMUSG00000104692	0
	ENSMUSG00000104693	0.233747	-2.26911	4.19417	-0.541014	0.588498
	ENSMUSG00000104694	0.560657	-2.40329	3.6847	-0.652234	0.51425
	ENSMUSG00000104695	2.54322	-0.248898	1.31151	-0.189779	0.849482	0.911438
	ENSMUSG00000104696	0
Igkv12-67	ENSMUSG00000104697	0
	ENSMUSG00000104698	0
Rps4x-ps	ENSMUSG00000104699	5.49599	-1.05024	1.21354	-0.865434	0.386801	0.546487
Gm26379	ENSMUSG00000104700	0
	ENSMUSG00000104701	0.135191	1.04774	4.32793	0.242087	0.808713
	ENSMUSG00000104702	0
	ENSMUSG00000104703	0
	ENSMUSG00000104704	0.605213	-2.12245	3.05351	-0.695086	0.487001
	ENSMUSG00000104705	0.113152	1.04774	4.32793	0.242087	0.808713
	ENSMUSG00000104706	1.02828	0.241675	2.54444	0.0949815	0.92433
Gm43649	ENSMUSG00000104707	0
	ENSMUSG00000104708	0.417527	1.0477	4.32793	0.24208	0.808718
	ENSMUSG00000104709	0
	ENSMUSG00000104710	0.0927489	-1.06932	4.31827	-0.247626	0.804424
	ENSMUSG00000104711	0
Igkv4-75	ENSMUSG00000104712	0
Gbp6	ENSMUSG00000104713	194.147	-4.55814	0.361703	-12.6019	2.06165e-36	3.96747e-34
Trav5d-2	ENSMUSG00000104714	0
	ENSMUSG00000104715	0
	ENSMUSG00000104716	0.354248	-0.347992	4.31827	-0.0805859	0.935771
Gm33969	ENSMUSG00000104717	0
Gm31752	ENSMUSG00000104718	0
	ENSMUSG00000104719	2.3382	0.308207	1.50141	0.205278	0.837355	0.903876
	ENSMUSG00000104720	4.37322	-2.087	1.13912	-1.83212	0.066934	0.147347
	ENSMUSG00000104721	0.60808	2.66253	3.91424	0.680217	0.496367
	ENSMUSG00000104722	0
	ENSMUSG00000104723	0.371194	-0.516739	4.30575	-0.120012	0.904474
	ENSMUSG00000104724	1.92587	0.0148646	2.0956	0.00709325	0.99434
Gm2860	ENSMUSG00000104725	0
Gm18384	ENSMUSG00000104726	0
	ENSMUSG00000104727	0
	ENSMUSG00000104728	8.82594	-1.00424	0.919022	-1.09273	0.274513	0.429169
	ENSMUSG00000104729	0
	ENSMUSG00000104730	0
	ENSMUSG00000104731	0
	ENSMUSG00000104732	0
Gm29784	ENSMUSG00000104733	0
	ENSMUSG00000104734	0
	ENSMUSG00000104735	0.480727	1.69173	4.32533	0.391122	0.695707
	ENSMUSG00000104736	0.116874	-1.23803	4.30575	-0.28753	0.773706
	ENSMUSG00000104737	1.09328	-2.46808	2.24126	-1.1012	0.270808
Trav3-2	ENSMUSG00000104738	0
Gm3283	ENSMUSG00000104739	0
Mir6516	ENSMUSG00000104740	1.15221	-0.35776	2.73149	-0.130976	0.895794
Mir3087	ENSMUSG00000104741	0
Igkv9-128	ENSMUSG00000104742	0
	ENSMUSG00000104743	0
Gm18980	ENSMUSG00000104744	0.862615	-4.1652	4.03459	-1.03237	0.301897
	ENSMUSG00000104745	0
	ENSMUSG00000104746	0
Mir292b	ENSMUSG00000104747	0
	ENSMUSG00000104748	0.885436	-1.27297	2.48567	-0.512123	0.608565
	ENSMUSG00000104749	0
	ENSMUSG00000104750	0
	ENSMUSG00000104751	0
Gm5565	ENSMUSG00000104752	0
	ENSMUSG00000104753	0
Gm43116	ENSMUSG00000104754	0
Mir677	ENSMUSG00000104755	0
	ENSMUSG00000104756	0.234161	-0.347979	4.31827	-0.0805829	0.935774
	ENSMUSG00000104757	0
Mir691	ENSMUSG00000104758	0
	ENSMUSG00000104759	0
Igkv3-8	ENSMUSG00000104760	0
	ENSMUSG00000104761	7.40836	0.651716	0.868887	0.750058	0.45322	0.609925
	ENSMUSG00000104762	0
9830132P13Rik	ENSMUSG00000104763	0.141412	1.04774	4.32793	0.242087	0.808713
	ENSMUSG00000104764	0
	ENSMUSG00000104765	2.23482	-2.61426	2.08551	-1.25354	0.210011	0.353219
4930573H18Rik	ENSMUSG00000104766	0
	ENSMUSG00000104767	0.2757	1.82165	4.3226	0.421424	0.673445
Gm38412	ENSMUSG00000104768	0.320689	-1.24467	4.22029	-0.294925	0.768051
Igkv8-34	ENSMUSG00000104769	0
Gm2939	ENSMUSG00000104770	0
	ENSMUSG00000104771	0
	ENSMUSG00000104772	0
Mir7657	ENSMUSG00000104773	0
Gm8920	ENSMUSG00000104774	0
Gm8182	ENSMUSG00000104775	0.492447	-0.617386	4.07013	-0.151687	0.879434
	ENSMUSG00000104776	0.113152	1.04774	4.32793	0.242087	0.808713
Gm4865	ENSMUSG00000104777	1.05095	-0.936861	2.52843	-0.370531	0.710987
	ENSMUSG00000104778	0
	ENSMUSG00000104779	0
	ENSMUSG00000104780	0.436659	-1.93556	4.05715	-0.477074	0.63331
	ENSMUSG00000104781	2.17342	1.52499	1.52479	1.00014	0.317245	0.47502
	ENSMUSG00000104782	0
	ENSMUSG00000104783	0
	ENSMUSG00000104784	3.20115	0.936534	1.35796	0.68966	0.490408	0.643075
Gm31121	ENSMUSG00000104785	0
	ENSMUSG00000104786	2.55896	-0.112477	1.60062	-0.070271	0.943978	0.970423
	ENSMUSG00000104787	0
	ENSMUSG00000104788	0.471122	-1.40158	3.27916	-0.42742	0.669074
	ENSMUSG00000104789	0
	ENSMUSG00000104790	0
	ENSMUSG00000104791	0
Gm43308	ENSMUSG00000104792	0
	ENSMUSG00000104793	0.594611	0.339308	3.29209	0.103068	0.917909
Mir28c	ENSMUSG00000104794	0
	ENSMUSG00000104795	7.76711	-0.18966	0.803082	-0.236165	0.813305	0.887275
	ENSMUSG00000104796	0
Mir1897	ENSMUSG00000104797	0
Gm20121	ENSMUSG00000104798	0.226304	1.69176	4.32533	0.391129	0.695702
Gm9361	ENSMUSG00000104799	0
Gm36017	ENSMUSG00000104800	0
	ENSMUSG00000104801	0
Gm5869	ENSMUSG00000104802	17.7947	0.144786	0.522166	0.27728	0.781565	0.866196
	ENSMUSG00000104803	0
Mir7233	ENSMUSG00000104804	0
	ENSMUSG00000104805	0
	ENSMUSG00000104806	0
	ENSMUSG00000104807	0
	ENSMUSG00000104808	0
	ENSMUSG00000104809	0
Gm5684	ENSMUSG00000104810	0
	ENSMUSG00000104811	0
	ENSMUSG00000104812	0
	ENSMUSG00000104813	0
	ENSMUSG00000104814	38.5682	0.258501	0.469494	0.550596	0.581911	0.718382
Trav5-2	ENSMUSG00000104815	0
	ENSMUSG00000104816	0.113152	1.04774	4.32793	0.242087	0.808713
	ENSMUSG00000104817	0
	ENSMUSG00000104818	0.906234	2.71054	2.95012	0.918789	0.358206
	ENSMUSG00000104819	0
	ENSMUSG00000104820	0
	ENSMUSG00000104821	0
	ENSMUSG00000104822	0.859262	-1.48727	3.61626	-0.411273	0.680873
	ENSMUSG00000104823	0.230026	-0.516706	4.30575	-0.120004	0.90448
Gm21663	ENSMUSG00000104824	0.141412	1.04774	4.32793	0.242087	0.808713
	ENSMUSG00000104825	0
	ENSMUSG00000104826	0
	ENSMUSG00000104827	0
	ENSMUSG00000104828	0
	ENSMUSG00000104829	0
	ENSMUSG00000104830	0.522332	-3.04435	3.8171	-0.797556	0.425128
	ENSMUSG00000104831	0
	ENSMUSG00000104832	0
	ENSMUSG00000104833	0
	ENSMUSG00000104834	0
Gm5547	ENSMUSG00000104835	0
	ENSMUSG00000104836	0.21996	-1.06933	4.31827	-0.247629	0.804422
	ENSMUSG00000104837	0
	ENSMUSG00000104838	0
	ENSMUSG00000104839	0
Mir7230	ENSMUSG00000104840	0
	ENSMUSG00000104841	2.16669	3.14133	1.82958	1.71696	0.085986	0.179454
	ENSMUSG00000104842	0
Gm5308	ENSMUSG00000104843	2.04635	-0.329498	1.58827	-0.207457	0.835653
	ENSMUSG00000104844	0
	ENSMUSG00000104845	0
	ENSMUSG00000104846	0
	ENSMUSG00000104847	0
	ENSMUSG00000104848	0
	ENSMUSG00000104849	0
	ENSMUSG00000104850	1.43339	2.09374	2.16318	0.967899	0.333095
	ENSMUSG00000104851	0
	ENSMUSG00000104852	1.47868	0.387972	1.99116	0.194847	0.845513
	ENSMUSG00000104853	0
Mir7116	ENSMUSG00000104854	0
	ENSMUSG00000104855	0
	ENSMUSG00000104856	0.523046	1.0477	4.32793	0.242079	0.808719
	ENSMUSG00000104857	0.0927489	-1.06932	4.31827	-0.247626	0.804424
Mir136	ENSMUSG00000104858	0
	ENSMUSG00000104859	0.113152	1.04774	4.32793	0.242087	0.808713
	ENSMUSG00000104860	0.226304	1.69176	4.32533	0.391129	0.695702
3110039M20Rik	ENSMUSG00000104861	232.134	0.75887	0.178996	4.23959	2.2393e-05	0.000162831
Gm6520	ENSMUSG00000104862	1.53662	0.80633	2.28353	0.353107	0.724008
	ENSMUSG00000104863	0.504299	0.427426	4.16382	0.102652	0.918239
	ENSMUSG00000104864	2.76533	0.546288	1.28798	0.424143	0.671462	0.788973
	ENSMUSG00000104865	0
	ENSMUSG00000104866	0
	ENSMUSG00000104867	0.937068	0.293711	2.65656	0.110561	0.911965
	ENSMUSG00000104868	0
	ENSMUSG00000104869	0.597742	1.10409	3.93683	0.280451	0.779132
4930448I18Rik	ENSMUSG00000104870	0
	ENSMUSG00000104871	0.467834	-1.96603	4.22029	-0.465853	0.641321
	ENSMUSG00000104872	0
	ENSMUSG00000104873	0.443784	-1.93559	4.03562	-0.479627	0.631493
	ENSMUSG00000104874	0.326666	-1.96603	4.22029	-0.465852	0.641322
	ENSMUSG00000104875	0
	ENSMUSG00000104876	0.371438	0.17165	4.30228	0.0398975	0.968175
	ENSMUSG00000104877	0
	ENSMUSG00000104878	0.141412	1.04774	4.32793	0.242087	0.808713
	ENSMUSG00000104879	0
	ENSMUSG00000104880	0
	ENSMUSG00000104881	0
	ENSMUSG00000104882	1.44374	1.21107	2.72111	0.445063	0.656274
Igkv14-134-1	ENSMUSG00000104883	0
Mir5046	ENSMUSG00000104884	0
	ENSMUSG00000104885	0
	ENSMUSG00000104886	0
	ENSMUSG00000104887	0
	ENSMUSG00000104888	0.659995	2.39896	4.2854	0.559799	0.575617
	ENSMUSG00000104889	0
	ENSMUSG00000104890	0
	ENSMUSG00000104891	1.66861	-1.23977	1.74848	-0.709058	0.478289
Gm6615	ENSMUSG00000104892	0
Gm2404	ENSMUSG00000104893	0
	ENSMUSG00000104894	0
	ENSMUSG00000104895	0
	ENSMUSG00000104896	0.93499	-4.27923	4.10899	-1.04143	0.297675
	ENSMUSG00000104897	1.71487	-1.07411	1.64334	-0.653612	0.513362
	ENSMUSG00000104898	0
	ENSMUSG00000104899	0
4930596I21Rik	ENSMUSG00000104900	0
	ENSMUSG00000104901	0
	ENSMUSG00000104902	0
	ENSMUSG00000104903	0.416624	1.0477	4.32793	0.24208	0.808718
	ENSMUSG00000104904	0.319053	0.296046	4.31567	0.0685981	0.94531
	ENSMUSG00000104905	0
	ENSMUSG00000104906	0
	ENSMUSG00000104908	0
	ENSMUSG00000104909	0
	ENSMUSG00000104910	0.0927489	-1.06932	4.31827	-0.247626	0.804424
	ENSMUSG00000104911	0.116874	-1.23803	4.30575	-0.28753	0.773706
	ENSMUSG00000104912	0
	ENSMUSG00000104913	83.8677	0.527044	0.283541	1.85879	0.0630563	0.14055
Mir7061	ENSMUSG00000104914	0
Trav15n-2	ENSMUSG00000104915	0
	ENSMUSG00000104916	0.116874	-1.23803	4.30575	-0.28753	0.773706
	ENSMUSG00000104917	1.41446	3.72571	2.14847	1.73412	0.0828971
	ENSMUSG00000104918	0.141412	1.04774	4.32793	0.242087	0.808713
	ENSMUSG00000104919	0
	ENSMUSG00000104920	0
	ENSMUSG00000104921	0
Igkv13-74-1	ENSMUSG00000104922	0
	ENSMUSG00000104923	6.41723	-0.256185	0.870124	-0.294424	0.768434	0.858136
	ENSMUSG00000104924	0
	ENSMUSG00000104925	1.30195	1.00446	2.45989	0.408335	0.683028
Mir6947	ENSMUSG00000104926	0
	ENSMUSG00000104927	0
	ENSMUSG00000104928	0
	ENSMUSG00000104929	0
	ENSMUSG00000104930	0
	ENSMUSG00000104931	0
	ENSMUSG00000104932	0
	ENSMUSG00000104933	0
Igkv11-118	ENSMUSG00000104934	0
	ENSMUSG00000104935	0.127211	0	4.32793	0	1
	ENSMUSG00000104936	0
	ENSMUSG00000104937	0.141412	1.04774	4.32793	0.242087	0.808713
	ENSMUSG00000104938	0.134288	1.04774	4.32793	0.242087	0.808713
	ENSMUSG00000104939	0
	ENSMUSG00000104940	0
	ENSMUSG00000104941	0.141168	0	4.32793	0	1
Gm3321	ENSMUSG00000104942	0
	ENSMUSG00000104943	1.21417	0.0815408	1.79477	0.0454323	0.963763
Gm43405	ENSMUSG00000104944	0
Gm35715	ENSMUSG00000104945	0
Gm19104	ENSMUSG00000104946	0
	ENSMUSG00000104947	0.478002	-2.12289	3.25877	-0.651439	0.514763
	ENSMUSG00000104948	0
Hcfc1r1-ps2	ENSMUSG00000104949	0
	ENSMUSG00000104950	10.3831	-1.64713	0.65635	-2.50953	0.0120891	0.0371818
	ENSMUSG00000104951	1.99973	-0.216603	1.39237	-0.155565	0.876376
Gm38697	ENSMUSG00000104952	0
	ENSMUSG00000104953	26.5242	0.0808354	0.422493	0.19133	0.848267	0.910489
	ENSMUSG00000104954	0
	ENSMUSG00000104955	0.141412	1.04774	4.32793	0.242087	0.808713
4930429D17Rik	ENSMUSG00000104956	0.0927489	-1.06932	4.31827	-0.247626	0.804424
	ENSMUSG00000104957	0
Mir7238	ENSMUSG00000104958	0
Gm18131	ENSMUSG00000104959	0
Snhg8	ENSMUSG00000104960	531.083	0.596965	0.214455	2.78364	0.00537529	0.0188541
	ENSMUSG00000104961	0
Trgj1	ENSMUSG00000104962	0
	ENSMUSG00000104963	0.0927489	-1.06932	4.31827	-0.247626	0.804424
	ENSMUSG00000104964	0
	ENSMUSG00000104965	5.74381	-0.643396	1.04624	-0.614959	0.538582	0.683134
	ENSMUSG00000104966	0
	ENSMUSG00000104967	0
	ENSMUSG00000104968	0
	ENSMUSG00000104969	2.06672	-2.11906	1.46935	-1.44218	0.149253	0.272792
	ENSMUSG00000104970	0.84256	-0.728746	2.12795	-0.342464	0.732002
	ENSMUSG00000104971	0
	ENSMUSG00000104972	0.261499	1.04772	4.32793	0.242083	0.808716
	ENSMUSG00000104973	1.50272	-0.431638	1.91312	-0.22562	0.821497
	ENSMUSG00000104974	0.113152	1.04774	4.32793	0.242087	0.808713
Iglj2	ENSMUSG00000104975	0
	ENSMUSG00000104976	0
	ENSMUSG00000104978	1.05153	2.24169	3.46798	0.646395	0.518024
Mir6994	ENSMUSG00000104979	0
	ENSMUSG00000104980	0
	ENSMUSG00000104981	0
	ENSMUSG00000104982	0
	ENSMUSG00000104983	0.244085	-1.23806	4.30575	-0.287538	0.773701
Gm5982	ENSMUSG00000104984	0
	ENSMUSG00000104985	0.116874	-1.23803	4.30575	-0.28753	0.773706
1600023N17Rik	ENSMUSG00000104986	1.9395	0.931058	2.23645	0.416311	0.677182
	ENSMUSG00000104987	0
	ENSMUSG00000104988	0.0927489	-1.06932	4.31827	-0.247626	0.804424
	ENSMUSG00000104989	0
	ENSMUSG00000104990	0
	ENSMUSG00000104991	0
	ENSMUSG00000104992	0
	ENSMUSG00000104993	1.51476	0.310681	2.36635	0.131291	0.895545
	ENSMUSG00000104994	0
	ENSMUSG00000104995	0
Mir6924	ENSMUSG00000104996	0
	ENSMUSG00000104997	0
	ENSMUSG00000104998	0
	ENSMUSG00000104999	0
	ENSMUSG00000105000	0
	ENSMUSG00000105001	0.370996	-2.95819	4.15138	-0.71258	0.476106
	ENSMUSG00000105002	0
	ENSMUSG00000105003	0
	ENSMUSG00000105004	0.688405	0.415153	2.96654	0.139945	0.888703
	ENSMUSG00000105005	0
	ENSMUSG00000105006	2.94802	-0.713753	1.68493	-0.423609	0.671851	0.789129
	ENSMUSG00000105007	0
	ENSMUSG00000105008	6.10768	0.349123	0.88462	0.394659	0.693095	0.804737
	ENSMUSG00000105009	0
Mir219b	ENSMUSG00000105010	0
	ENSMUSG00000105011	0
	ENSMUSG00000105012	0
Gm7721	ENSMUSG00000105013	0
	ENSMUSG00000105014	0
	ENSMUSG00000105015	0
	ENSMUSG00000105016	0
	ENSMUSG00000105017	0
	ENSMUSG00000105018	0
	ENSMUSG00000105019	0
	ENSMUSG00000105020	0
	ENSMUSG00000105021	1.21816	-0.481457	2.35654	-0.204307	0.838114
1700012D16Rik	ENSMUSG00000105023	0
	ENSMUSG00000105024	0.282336	0	4.32793	0	1
	ENSMUSG00000105025	0.523046	1.0477	4.32793	0.242079	0.808719
Gm18719	ENSMUSG00000105026	0
	ENSMUSG00000105027	0
Gm18747	ENSMUSG00000105028	0
	ENSMUSG00000105029	0
Mir9768	ENSMUSG00000105030	0
	ENSMUSG00000105031	0.205901	-0.347979	4.31827	-0.0805829	0.935774
	ENSMUSG00000105032	0
	ENSMUSG00000105033	1.13939	-2.43668	2.14125	-1.13797	0.255134
	ENSMUSG00000105034	0
	ENSMUSG00000105035	0
	ENSMUSG00000105036	0.127211	0	4.32793	0	1
	ENSMUSG00000105037	0
	ENSMUSG00000105038	0
	ENSMUSG00000105039	3.54186	3.02073	1.44248	2.09412	0.0362493	0.0909805
	ENSMUSG00000105040	0
	ENSMUSG00000105041	0.930423	-0.431548	3.45349	-0.12496	0.900555
	ENSMUSG00000105042	0
Igkv1-108	ENSMUSG00000105043	0
Gm10416	ENSMUSG00000105044	3.47692	-0.889957	1.28196	-0.694214	0.487548	0.640848
Rpl9-ps8	ENSMUSG00000105045	0
	ENSMUSG00000105046	0
	ENSMUSG00000105047	0.651254	2.77169	2.68679	1.0316	0.302261
	ENSMUSG00000105048	0
	ENSMUSG00000105049	0.0927489	-1.06932	4.31827	-0.247626	0.804424
	ENSMUSG00000105050	0
	ENSMUSG00000105051	0
	ENSMUSG00000105052	0
	ENSMUSG00000105053	1.79334	3.62403	4.05586	0.893529	0.371574
	ENSMUSG00000105054	0
	ENSMUSG00000105055	42.6142	0.253116	0.543694	0.465548	0.641539	0.765499
	ENSMUSG00000105056	0
	ENSMUSG00000105057	0.116874	-1.23803	4.30575	-0.28753	0.773706
	ENSMUSG00000105058	0
	ENSMUSG00000105059	0
	ENSMUSG00000105060	0
	ENSMUSG00000105061	0
	ENSMUSG00000105062	0
	ENSMUSG00000105063	0.714786	1.26912	3.15932	0.401705	0.687901
	ENSMUSG00000105064	0
	ENSMUSG00000105065	0.141412	1.04774	4.32793	0.242087	0.808713
Iglj4	ENSMUSG00000105066	0
	ENSMUSG00000105067	0
	ENSMUSG00000105068	0
Trav3n-2	ENSMUSG00000105070	0
	ENSMUSG00000105071	0.942115	-1.83923	2.81413	-0.65357	0.513389
	ENSMUSG00000105072	0.526909	0.271094	4.12634	0.0656984	0.947618
Gm9317	ENSMUSG00000105073	0
	ENSMUSG00000105074	0
	ENSMUSG00000105075	0
A930003O13Rik	ENSMUSG00000105076	0
Gm4859	ENSMUSG00000105077	1.22398	3.99036	2.65348	1.50382	0.132627
Vamp9	ENSMUSG00000105078	0.44337	-3.20211	4.14043	-0.773376	0.4393
	ENSMUSG00000105079	0
Trav7n-6	ENSMUSG00000105080	0
	ENSMUSG00000105081	85.3131	0.847366	0.339882	2.49312	0.0126627	0.0386301
	ENSMUSG00000105082	0
	ENSMUSG00000105083	1.33724	-0.0335087	1.79669	-0.0186503	0.98512
	ENSMUSG00000105084	0.0927489	-1.06932	4.31827	-0.247626	0.804424
	ENSMUSG00000105085	0.141412	1.04774	4.32793	0.242087	0.808713
	ENSMUSG00000105086	0.0927489	-1.06932	4.31827	-0.247626	0.804424
	ENSMUSG00000105087	0
Gm17978	ENSMUSG00000105088	0
	ENSMUSG00000105089	0
	ENSMUSG00000105090	0
	ENSMUSG00000105091	0.141412	1.04774	4.32793	0.242087	0.808713
	ENSMUSG00000105092	0
	ENSMUSG00000105093	1.01141	2.66099	2.87584	0.925292	0.354814
Obox4-ps10	ENSMUSG00000105094	0
	ENSMUSG00000105095	1.53643	-3.31629	2.17241	-1.52655	0.126873
Gbp10	ENSMUSG00000105096	62.8025	-3.38698	0.361556	-9.3678	7.40598e-21	4.53959e-19
	ENSMUSG00000105097	0.141412	1.04774	4.32793	0.242087	0.808713
	ENSMUSG00000105098	0
	ENSMUSG00000105099	0
	ENSMUSG00000105100	0.127211	0	4.32793	0	1
	ENSMUSG00000105101	0
Gm35507	ENSMUSG00000105102	12.6395	2.91691	0.836138	3.48855	0.000485648	0.00243412
	ENSMUSG00000105103	5.36177	5.13266	2.89035	1.77579	0.075767	0.162344
	ENSMUSG00000105104	0
	ENSMUSG00000105105	0
	ENSMUSG00000105106	0
	ENSMUSG00000105107	4.19739	-0.313349	1.1734	-0.267045	0.789435	0.872289
	ENSMUSG00000105108	0
	ENSMUSG00000105109	0.244085	-1.23806	4.30575	-0.287538	0.773701
Igkv12-66	ENSMUSG00000105110	0
	ENSMUSG00000105111	0.113152	1.04774	4.32793	0.242087	0.808713
	ENSMUSG00000105112	7.59772	-3.85419	1.136	-3.39279	0.000691859	0.0032837
Gm2622	ENSMUSG00000105113	0.793379	2.80948	3.68848	0.761689	0.446246
	ENSMUSG00000105114	0
	ENSMUSG00000105115	0.93499	-4.27923	4.10899	-1.04143	0.297675
	ENSMUSG00000105116	0
	ENSMUSG00000105117	0
	ENSMUSG00000105118	0
	ENSMUSG00000105119	0
Gm26413	ENSMUSG00000105120	0.268623	1.04772	4.32793	0.242083	0.808716
	ENSMUSG00000105121	0
	ENSMUSG00000105122	0
	ENSMUSG00000105123	0
Gm5297	ENSMUSG00000105124	1.23609	0.852735	2.07338	0.411278	0.680869
	ENSMUSG00000105125	0
	ENSMUSG00000105126	0
	ENSMUSG00000105127	0
	ENSMUSG00000105128	0
	ENSMUSG00000105129	0
	ENSMUSG00000105130	0.29865	-1.24467	4.22029	-0.294925	0.768051
	ENSMUSG00000105131	0
	ENSMUSG00000105132	0
	ENSMUSG00000105133	0
	ENSMUSG00000105134	1.07665	-0.560231	2.11852	-0.264445	0.791437
	ENSMUSG00000105135	14.4203	-0.340175	0.634269	-0.536326	0.591733	0.72509
	ENSMUSG00000105136	0.0927489	-1.06932	4.31827	-0.247626	0.804424
	ENSMUSG00000105137	3.68175	-3.13441	1.29211	-2.42581	0.0152742	0.0449081
Mir6964	ENSMUSG00000105138	0
	ENSMUSG00000105139	43.3316	1.22221	0.37878	3.2267	0.00125226	0.0055061
	ENSMUSG00000105140	0.141168	0	4.32793	0	1
	ENSMUSG00000105141	0
Mir7214	ENSMUSG00000105142	0
	ENSMUSG00000105143	0
Rpl21-ps11	ENSMUSG00000105144	1.65136	0.506358	2.67772	0.1891	0.850014
	ENSMUSG00000105145	0
	ENSMUSG00000105146	0
Ckb-ps1	ENSMUSG00000105147	0
	ENSMUSG00000105148	0.141168	0	4.32793	0	1
	ENSMUSG00000105149	0
	ENSMUSG00000105150	0
	ENSMUSG00000105151	0
	ENSMUSG00000105152	0.141412	1.04774	4.32793	0.242087	0.808713
Gm3143	ENSMUSG00000105153	0
Gm20128	ENSMUSG00000105154	0
	ENSMUSG00000105155	0
	ENSMUSG00000105156	4.59689	0.377845	1.01841	0.371015	0.710626	0.818318
	ENSMUSG00000105157	0
	ENSMUSG00000105158	0
	ENSMUSG00000105159	0
	ENSMUSG00000105160	0
	ENSMUSG00000105161	25.1643	-0.460602	0.412415	-1.11684	0.264062	0.417285
	ENSMUSG00000105162	0
	ENSMUSG00000105163	0
	ENSMUSG00000105164	0
Mir7686	ENSMUSG00000105165	0
	ENSMUSG00000105166	0
	ENSMUSG00000105167	1.37603	-1.24392	1.99362	-0.623953	0.532659
	ENSMUSG00000105168	0
	ENSMUSG00000105169	0
Gm19166	ENSMUSG00000105170	0.226304	1.69176	4.32533	0.391129	0.695702
Gm5288	ENSMUSG00000105171	0
	ENSMUSG00000105172	0.127211	0	4.32793	0	1
	ENSMUSG00000105173	0.141412	1.04774	4.32793	0.242087	0.808713
	ENSMUSG00000105174	0.141412	1.04774	4.32793	0.242087	0.808713
	ENSMUSG00000105175	0
	ENSMUSG00000105176	17.4711	-0.0483371	0.494999	-0.097651	0.922209	0.957621
	ENSMUSG00000105177	0
Mir376a	ENSMUSG00000105178	0
	ENSMUSG00000105179	0.127211	0	4.32793	0	1
Gm4863	ENSMUSG00000105180	0
Gm19620	ENSMUSG00000105181	0.135191	1.04774	4.32793	0.242087	0.808713
	ENSMUSG00000105182	0
	ENSMUSG00000105183	0
	ENSMUSG00000105184	0.116874	-1.23803	4.30575	-0.28753	0.773706
4930519H02Rik	ENSMUSG00000105185	0
	ENSMUSG00000105186	0
Gm23377	ENSMUSG00000105187	0
	ENSMUSG00000105188	0
	ENSMUSG00000105189	0.282336	0	4.32793	0	1
	ENSMUSG00000105190	0
Gm4644	ENSMUSG00000105191	0
	ENSMUSG00000105192	0
	ENSMUSG00000105193	0
	ENSMUSG00000105194	0
	ENSMUSG00000105195	0.629338	-2.2655	3.75232	-0.603759	0.546004
Mir142	ENSMUSG00000105196	0
	ENSMUSG00000105197	0
	ENSMUSG00000105198	0
	ENSMUSG00000105199	2.40744	-0.649154	1.40631	-0.461599	0.644369	0.767847
Mir378a	ENSMUSG00000105200	0
	ENSMUSG00000105201	12.3001	-0.550659	0.784333	-0.702073	0.482634	0.636106
	ENSMUSG00000105202	0
	ENSMUSG00000105203	0.319786	-1.24467	4.22029	-0.294925	0.768051
	ENSMUSG00000105204	0.565761	2.90115	4.26223	0.680664	0.496084
	ENSMUSG00000105205	0
Gm4870	ENSMUSG00000105206	0
	ENSMUSG00000105207	0
	ENSMUSG00000105208	0
	ENSMUSG00000105209	0
Mir3544	ENSMUSG00000105210	0
	ENSMUSG00000105211	10.8744	-5.25408	1.27649	-4.11603	3.85461e-05	0.00026361
	ENSMUSG00000105212	0
	ENSMUSG00000105213	0
	ENSMUSG00000105214	0
	ENSMUSG00000105215	0
Traj47	ENSMUSG00000105216	0
	ENSMUSG00000105217	0.375085	-1.06934	4.31827	-0.247631	0.80442
Gm38413	ENSMUSG00000105218	0
	ENSMUSG00000105219	0.0927489	-1.06932	4.31827	-0.247626	0.804424
Mir497	ENSMUSG00000105220	0
Gm9332	ENSMUSG00000105221	0.226304	1.69176	4.32533	0.391129	0.695702
	ENSMUSG00000105222	0.141168	0	4.32793	0	1
	ENSMUSG00000105223	0
	ENSMUSG00000105224	0
Gm19147	ENSMUSG00000105225	0
	ENSMUSG00000105226	0.530264	2.78819	3.96981	0.702349	0.482462
	ENSMUSG00000105227	0
	ENSMUSG00000105228	0.911918	-1.52896	2.81291	-0.543552	0.58675
	ENSMUSG00000105229	0
	ENSMUSG00000105230	0
Iglj3	ENSMUSG00000105231	0
	ENSMUSG00000105232	0.22794	-0.347979	4.31827	-0.0805829	0.935774
	ENSMUSG00000105233	0.536533	-2.32308	3.78375	-0.61396	0.539241
4930459L07Rik	ENSMUSG00000105234	0
Hcfc1r1-ps1	ENSMUSG00000105235	0
	ENSMUSG00000105236	0
	ENSMUSG00000105237	0
	ENSMUSG00000105238	0
	ENSMUSG00000105239	0
	ENSMUSG00000105240	0
	ENSMUSG00000105241	0.226304	1.69176	4.32533	0.391129	0.695702
	ENSMUSG00000105242	0
	ENSMUSG00000105243	0
Gm5281	ENSMUSG00000105244	0
	ENSMUSG00000105245	0.141168	0	4.32793	0	1
	ENSMUSG00000105246	0
	ENSMUSG00000105247	0
	ENSMUSG00000105248	0
	ENSMUSG00000105249	0
Gm29736	ENSMUSG00000105250	0.127211	0	4.32793	0	1
	ENSMUSG00000105251	0
	ENSMUSG00000105252	0
	ENSMUSG00000105253	1.08755	-1.16644	2.05161	-0.568549	0.569662
	ENSMUSG00000105254	0
	ENSMUSG00000105255	0.956371	-0.790497	2.11834	-0.373168	0.709024
	ENSMUSG00000105256	0
	ENSMUSG00000105257	0
	ENSMUSG00000105258	0.322775	-1.40273	4.20601	-0.333507	0.738752
	ENSMUSG00000105259	0.141412	1.04774	4.32793	0.242087	0.808713
	ENSMUSG00000105260	0
	ENSMUSG00000105261	0
Gm19175	ENSMUSG00000105262	0
	ENSMUSG00000105263	1385.52	-0.367126	0.1663	-2.20762	0.0272711	0.0719375
	ENSMUSG00000105264	0.268575	1.81782	4.32279	0.42052	0.674106
Sox2ot	ENSMUSG00000105265	0
Gm18546	ENSMUSG00000105266	0
	ENSMUSG00000105267	0
	ENSMUSG00000105269	0
	ENSMUSG00000105270	0
	ENSMUSG00000105271	0
	ENSMUSG00000105272	18.1456	-0.59313	0.568816	-1.04274	0.297067	0.452879
	ENSMUSG00000105273	0
1700048F04Rik	ENSMUSG00000105274	0
	ENSMUSG00000105275	0
	ENSMUSG00000105277	0
	ENSMUSG00000105278	0
Gm6260	ENSMUSG00000105279	0
	ENSMUSG00000105280	0
Gm17835	ENSMUSG00000105281	0
	ENSMUSG00000105282	0.0927489	-1.06932	4.31827	-0.247626	0.804424
	ENSMUSG00000105283	0.185498	-1.966	4.22029	-0.465845	0.641326
	ENSMUSG00000105284	0
	ENSMUSG00000105285	0
	ENSMUSG00000105286	0.234161	-0.347979	4.31827	-0.0805829	0.935774
	ENSMUSG00000105287	0
	ENSMUSG00000105288	0.371194	-0.516739	4.30575	-0.120012	0.904474
	ENSMUSG00000105289	0
	ENSMUSG00000105290	0
Gm18901	ENSMUSG00000105291	0
	ENSMUSG00000105292	0
	ENSMUSG00000105293	0
	ENSMUSG00000105294	0.39669	1.82087	4.32264	0.42124	0.67358
Gm42834	ENSMUSG00000105295	0
	ENSMUSG00000105296	0.134288	1.04774	4.32793	0.242087	0.808713
	ENSMUSG00000105297	0.116874	-1.23803	4.30575	-0.28753	0.773706
Cldn25	ENSMUSG00000105298	0
Gm33847	ENSMUSG00000105299	0
	ENSMUSG00000105300	0.135191	1.04774	4.32793	0.242087	0.808713
	ENSMUSG00000105301	0
	ENSMUSG00000105302	0.617695	1.37389	3.15678	0.435219	0.663404
Gm18555	ENSMUSG00000105303	0.113152	1.04774	4.32793	0.242087	0.808713
	ENSMUSG00000105304	2.97144	-0.881201	1.32318	-0.665971	0.505429	0.65569
Gm8872	ENSMUSG00000105305	0
	ENSMUSG00000105306	0
	ENSMUSG00000105307	0
4930572K03Rik	ENSMUSG00000105308	0
	ENSMUSG00000105309	0
	ENSMUSG00000105310	0
	ENSMUSG00000105311	0.226304	1.69176	4.32533	0.391129	0.695702
	ENSMUSG00000105312	0
	ENSMUSG00000105313	0
	ENSMUSG00000105314	0
	ENSMUSG00000105315	0
	ENSMUSG00000105316	0
	ENSMUSG00000105317	0
	ENSMUSG00000105318	0
Igkv15-101	ENSMUSG00000105319	0
	ENSMUSG00000105320	0
	ENSMUSG00000105321	0
	ENSMUSG00000105322	0.282824	1.83499	4.32181	0.424587	0.671138
	ENSMUSG00000105323	0
	ENSMUSG00000105324	0
	ENSMUSG00000105325	0.113152	1.04774	4.32793	0.242087	0.808713
	ENSMUSG00000105326	0.580817	-2.0354	3.06107	-0.664931	0.506095
Gm9409	ENSMUSG00000105327	0.141412	1.04774	4.32793	0.242087	0.808713
	ENSMUSG00000105328	0.532811	-1.13715	3.92359	-0.289824	0.771951
Mir7215	ENSMUSG00000105329	0
	ENSMUSG00000105330	0
	ENSMUSG00000105331	0
	ENSMUSG00000105332	0
Mir684-2	ENSMUSG00000105333	0
	ENSMUSG00000105334	0
	ENSMUSG00000105335	0.254564	1.7361	4.32448	0.401459	0.688082
	ENSMUSG00000105336	0.322775	-1.40273	4.20601	-0.333507	0.738752
	ENSMUSG00000105337	0
	ENSMUSG00000105338	1.30482	-0.900353	3.12077	-0.288503	0.772962
	ENSMUSG00000105339	0.491959	-2.12396	4.04921	-0.524535	0.599906
	ENSMUSG00000105340	0
	ENSMUSG00000105341	0.258286	-0.516706	4.30575	-0.120004	0.90448
	ENSMUSG00000105342	0.113152	1.04774	4.32793	0.242087	0.808713
	ENSMUSG00000105343	0.185498	-1.966	4.22029	-0.465845	0.641326
	ENSMUSG00000105344	0
	ENSMUSG00000105345	22.5371	0.90496	0.703919	1.2856	0.198581	0.339692
Gm18894	ENSMUSG00000105346	0
	ENSMUSG00000105347	0
	ENSMUSG00000105348	0
	ENSMUSG00000105349	0.680182	-0.607472	3.12136	-0.194618	0.845692
	ENSMUSG00000105350	0
	ENSMUSG00000105351	0
C030018K13Rik	ENSMUSG00000105352	0
	ENSMUSG00000105353	17.1093	0.915599	0.655756	1.39625	0.162639	0.291566
	ENSMUSG00000105355	0.693227	2.40865	3.18208	0.756944	0.449084
	ENSMUSG00000105356	19.6761	1.69447	0.76194	2.22389	0.0261562	0.0696965
	ENSMUSG00000105357	0
	ENSMUSG00000105358	0
	ENSMUSG00000105359	3.93032	1.68947	1.31545	1.28433	0.199026	0.340172
	ENSMUSG00000105360	0
	ENSMUSG00000105361	0.982932	2.85624	3.61858	0.789327	0.429921
	ENSMUSG00000105362	0.141412	1.04774	4.32793	0.242087	0.808713
Igkv11-114	ENSMUSG00000105363	0
Gm8924	ENSMUSG00000105364	0
	ENSMUSG00000105365	0
	ENSMUSG00000105366	50.2536	-1.74382	0.569697	-3.06097	0.00220625	0.00891223
	ENSMUSG00000105367	0
	ENSMUSG00000105368	5.74533	0.0180546	0.927055	0.0194752	0.984462	0.993103
Igkv13-57-1	ENSMUSG00000105369	0
	ENSMUSG00000105370	0.410035	1.83497	4.32181	0.424583	0.671141
	ENSMUSG00000105371	0
Mir327	ENSMUSG00000105372	0
	ENSMUSG00000105373	0
	ENSMUSG00000105374	0.141412	1.04774	4.32793	0.242087	0.808713
	ENSMUSG00000105375	0
	ENSMUSG00000105376	0.38871	1.04771	4.32793	0.24208	0.808718
	ENSMUSG00000105377	0.0927489	-1.06932	4.31827	-0.247626	0.804424
	ENSMUSG00000105378	0.254564	1.7361	4.32448	0.401459	0.688082
Mir1191b	ENSMUSG00000105379	0
Trav12-4	ENSMUSG00000105380	0
Mir7234	ENSMUSG00000105381	0
	ENSMUSG00000105382	4.333	-1.30581	1.19305	-1.09452	0.273727	0.428592
	ENSMUSG00000105384	0
	ENSMUSG00000105385	0
	ENSMUSG00000105386	0
Gm29681	ENSMUSG00000105387	0
Rpl36a-ps2	ENSMUSG00000105388	1192.15	0.223532	0.23087	0.968216	0.332936	0.490791
	ENSMUSG00000105389	0.276359	1.04772	4.32793	0.242083	0.808716
Gm8458	ENSMUSG00000105390	0
	ENSMUSG00000105391	0
	ENSMUSG00000105392	0
Trav7d-5	ENSMUSG00000105393	0
	ENSMUSG00000105394	0
	ENSMUSG00000105395	1.53347	-0.969595	1.88941	-0.513174	0.60783
	ENSMUSG00000105396	0
	ENSMUSG00000105397	8.47252	-0.0126991	0.896177	-0.0141703	0.988694	0.994608
	ENSMUSG00000105398	6.34149	-3.08262	1.79505	-1.71729	0.0859255	0.17935
Mir1843b	ENSMUSG00000105399	0
Gm22897	ENSMUSG00000105400	0
	ENSMUSG00000105401	0.113152	1.04774	4.32793	0.242087	0.808713
Gm3716	ENSMUSG00000105402	148.296	0.431419	0.238724	1.80718	0.0707335	0.153829
	ENSMUSG00000105403	1.44323	-4.90931	3.26561	-1.50334	0.132752
	ENSMUSG00000105404	0
	ENSMUSG00000105405	0
Gm43247	ENSMUSG00000105406	4.15136	0.835281	1.57839	0.529199	0.596667	0.729094
	ENSMUSG00000105407	0
	ENSMUSG00000105408	3.51488	1.14571	1.283	0.89299	0.371863	0.531087
	ENSMUSG00000105409	0
	ENSMUSG00000105410	0
	ENSMUSG00000105411	0.116874	-1.23803	4.30575	-0.28753	0.773706
	ENSMUSG00000105412	0.127211	0	4.32793	0	1
	ENSMUSG00000105413	0.127211	0	4.32793	0	1
	ENSMUSG00000105415	0
	ENSMUSG00000105416	1.36574	-2.34672	2.23498	-1.05	0.293719
	ENSMUSG00000105418	0
	ENSMUSG00000105419	1.47382	-1.02262	2.13188	-0.479679	0.631456
	ENSMUSG00000105420	0
	ENSMUSG00000105421	0
Gm6089	ENSMUSG00000105422	0
	ENSMUSG00000105423	1.07478	3.8081	4.23376	0.89946	0.368408
	ENSMUSG00000105424	0
	ENSMUSG00000105425	0.0927489	-1.06932	4.31827	-0.247626	0.804424
1700021F02Rik	ENSMUSG00000105426	0
	ENSMUSG00000105427	0
Mir3068	ENSMUSG00000105428	0
	ENSMUSG00000105429	3.76355	-1.03692	1.07516	-0.964437	0.334827	0.492874
	ENSMUSG00000105430	0
	ENSMUSG00000105431	0
	ENSMUSG00000105432	0
	ENSMUSG00000105433	0
	ENSMUSG00000105434	1.23202	-3.13416	2.68172	-1.16872	0.242518
	ENSMUSG00000105435	0
	ENSMUSG00000105436	0
	ENSMUSG00000105437	0.63634	2.73535	3.8334	0.713556	0.475502
	ENSMUSG00000105438	0
	ENSMUSG00000105439	0
Gm31693	ENSMUSG00000105440	2.24546	3.12268	1.96774	1.58693	0.112528	0.220839
Gm8041	ENSMUSG00000105441	0.416624	1.0477	4.32793	0.24208	0.808718
	ENSMUSG00000105442	0
	ENSMUSG00000105443	0
	ENSMUSG00000105444	0
	ENSMUSG00000105445	0.113152	1.04774	4.32793	0.242087	0.808713
	ENSMUSG00000105446	0
	ENSMUSG00000105447	1.03651	1.28496	2.15465	0.596364	0.550932
Gm25820	ENSMUSG00000105448	0.185498	-1.966	4.22029	-0.465845	0.641326
	ENSMUSG00000105449	8.94168	-0.457305	0.958765	-0.476973	0.633381	0.759048
	ENSMUSG00000105450	0
	ENSMUSG00000105451	0
	ENSMUSG00000105452	2.93589	-0.576465	1.1615	-0.49631	0.619676	0.748662
	ENSMUSG00000105453	0.891243	-2.55145	3.51247	-0.726398	0.467595
	ENSMUSG00000105454	0
	ENSMUSG00000105455	0
	ENSMUSG00000105456	0
	ENSMUSG00000105457	2.75576	-0.346313	1.46588	-0.236249	0.81324	0.887275
Mir3074-2	ENSMUSG00000105458	0
	ENSMUSG00000105459	0
	ENSMUSG00000105460	0.113152	1.04774	4.32793	0.242087	0.808713
Gm4742	ENSMUSG00000105461	6.16621	-0.315169	1.00901	-0.312355	0.754771	0.848915
Igkv4-77	ENSMUSG00000105462	0
Igkv2-113	ENSMUSG00000105463	0
Rpl18a-ps2	ENSMUSG00000105464	0
	ENSMUSG00000105465	0
	ENSMUSG00000105466	1.22701	-0.223682	2.35378	-0.0950309	0.92429
Trav5n-3	ENSMUSG00000105467	0
Mir6906	ENSMUSG00000105468	0
	ENSMUSG00000105469	0
	ENSMUSG00000105470	0
	ENSMUSG00000105471	0.626247	-1.40129	3.13116	-0.44753	0.654493
	ENSMUSG00000105472	1.40312	1.53539	2.40864	0.637449	0.523832
	ENSMUSG00000105473	0
	ENSMUSG00000105474	0
	ENSMUSG00000105475	0
	ENSMUSG00000105476	0.343178	0.12731	4.30313	0.0295853	0.976398
	ENSMUSG00000105477	0
	ENSMUSG00000105478	0.227037	-0.347979	4.31827	-0.0805829	0.935774
	ENSMUSG00000105479	0
	ENSMUSG00000105480	0
	ENSMUSG00000105481	0
	ENSMUSG00000105482	0.113152	1.04774	4.32793	0.242087	0.808713
	ENSMUSG00000105483	0
	ENSMUSG00000105484	0
	ENSMUSG00000105485	0
Gm3372	ENSMUSG00000105486	0
	ENSMUSG00000105487	0
	ENSMUSG00000105488	0
	ENSMUSG00000105489	0
4933438B17Rik	ENSMUSG00000105490	0
	ENSMUSG00000105491	0
Gm2505	ENSMUSG00000105492	0
	ENSMUSG00000105493	0
	ENSMUSG00000105494	0
	ENSMUSG00000105495	0
Mir7004	ENSMUSG00000105496	0
Mir191	ENSMUSG00000105497	0
	ENSMUSG00000105498	0
	ENSMUSG00000105499	0
	ENSMUSG00000105500	0
	ENSMUSG00000105501	0.135191	1.04774	4.32793	0.242087	0.808713
	ENSMUSG00000105502	0.0927489	-1.06932	4.31827	-0.247626	0.804424
	ENSMUSG00000105503	0
Gbp5	ENSMUSG00000105504	5.23968	-5.98269	1.55123	-3.85675	0.000114906	0.000694302
Obox4-ps7	ENSMUSG00000105505	0
	ENSMUSG00000105506	0.113152	1.04774	4.32793	0.242087	0.808713
	ENSMUSG00000105507	0
Gm32921	ENSMUSG00000105508	0
	ENSMUSG00000105509	17.2664	-0.181888	0.626969	-0.290106	0.771735	0.860024
	ENSMUSG00000105510	4.66807	-0.851237	1.05168	-0.809407	0.418281	0.576717
	ENSMUSG00000105511	0
	ENSMUSG00000105512	0.113152	1.04774	4.32793	0.242087	0.808713
	ENSMUSG00000105513	0
	ENSMUSG00000105514	0.845107	-2.93632	2.64522	-1.11005	0.266978
	ENSMUSG00000105515	0
	ENSMUSG00000105516	0.392573	0.257201	4.30039	0.0598087	0.952308
	ENSMUSG00000105517	0.278247	-2.54586	4.17456	-0.609852	0.54196
	ENSMUSG00000105518	0
	ENSMUSG00000105519	0.39233	-0.516739	4.30575	-0.120012	0.904474
	ENSMUSG00000105520	0
	ENSMUSG00000105521	0
	ENSMUSG00000105522	0
	ENSMUSG00000105523	0
Mir3065	ENSMUSG00000105524	0
	ENSMUSG00000105525	0
	ENSMUSG00000105526	0.0927489	-1.06932	4.31827	-0.247626	0.804424
	ENSMUSG00000105527	0
	ENSMUSG00000105528	0
	ENSMUSG00000105529	1.09292	1.647	2.60464	0.632334	0.527168
	ENSMUSG00000105530	0
	ENSMUSG00000105531	0
Gm5279	ENSMUSG00000105532	0
Trav7d-2	ENSMUSG00000105533	0
	ENSMUSG00000105534	0.391399	-1.82453	4.17456	-0.437059	0.662069
	ENSMUSG00000105535	0
Gm4959	ENSMUSG00000105536	2.54453	1.637	1.52474	1.07362	0.282992	0.438405
	ENSMUSG00000105537	1.6626	1.11563	2.0862	0.534765	0.592812
Gm2142	ENSMUSG00000105538	0
Igkv13-80-1	ENSMUSG00000105539	0
Gm7988	ENSMUSG00000105540	0.185498	-1.966	4.22029	-0.465845	0.641326
	ENSMUSG00000105541	1.21421	-2.44708	1.93657	-1.26362	0.206368
	ENSMUSG00000105542	1.68274	-0.955707	1.56171	-0.611961	0.540564
	ENSMUSG00000105543	0
	ENSMUSG00000105544	0
	ENSMUSG00000105545	0
	ENSMUSG00000105546	0
Iglc3	ENSMUSG00000105547	0
	ENSMUSG00000105548	0
	ENSMUSG00000105549	0.141412	1.04774	4.32793	0.242087	0.808713
	ENSMUSG00000105550	0.141168	0	4.32793	0	1
	ENSMUSG00000105551	0
Gm19710	ENSMUSG00000105552	1.18688	-0.275087	1.913	-0.143798	0.88566
	ENSMUSG00000105553	0.488068	-1.54698	4.08198	-0.378978	0.704704
	ENSMUSG00000105554	8.93345	0.664902	0.825238	0.80571	0.42041	0.578947
	ENSMUSG00000105555	0
	ENSMUSG00000105556	9.69808	-2.16181	0.710962	-3.04068	0.00236045	0.00941791
Mir3966	ENSMUSG00000105557	0
	ENSMUSG00000105558	715.969	1.05567	0.220711	4.78305	1.72651e-06	1.61525e-05
	ENSMUSG00000105559	0
	ENSMUSG00000105560	0.374651	1.73608	4.32448	0.401455	0.688085
	ENSMUSG00000105561	4.92213	-2.4534	1.04388	-2.35027	0.0187596	0.0533272
	ENSMUSG00000105562	0
	ENSMUSG00000105563	0
	ENSMUSG00000105564	0.127211	0	4.32793	0	1
	ENSMUSG00000105565	6.23781	-0.297928	1.02427	-0.290868	0.771152	0.85984
Obox4-ps4	ENSMUSG00000105566	0
	ENSMUSG00000105567	0
	ENSMUSG00000105568	0.226304	1.69176	4.32533	0.391129	0.695702
	ENSMUSG00000105569	0
	ENSMUSG00000105570	0
	ENSMUSG00000105571	0
	ENSMUSG00000105572	23.0077	-1.33125	0.490769	-2.71257	0.00667628	0.0226791
	ENSMUSG00000105573	0
	ENSMUSG00000105574	0
	ENSMUSG00000105575	0
	ENSMUSG00000105576	0
	ENSMUSG00000105577	0
	ENSMUSG00000105578	0
	ENSMUSG00000105579	0
	ENSMUSG00000105580	0
	ENSMUSG00000105581	0
Ighv1-68	ENSMUSG00000105582	0
	ENSMUSG00000105583	0
	ENSMUSG00000105584	0
	ENSMUSG00000105585	0
	ENSMUSG00000105586	0.516741	0.436096	4.14737	0.10515	0.916257
	ENSMUSG00000105588	0
Fbxw14	ENSMUSG00000105589	0
	ENSMUSG00000105590	0.113152	1.04774	4.32793	0.242087	0.808713
	ENSMUSG00000105591	0
	ENSMUSG00000105592	0
	ENSMUSG00000105593	0
	ENSMUSG00000105594	0.127211	0	4.32793	0	1
	ENSMUSG00000105595	0
	ENSMUSG00000105596	0
	ENSMUSG00000105597	2.56129	-0.856034	1.24668	-0.68665	0.492303	0.644743
	ENSMUSG00000105598	0
Gm9238	ENSMUSG00000105599	0.233917	-1.06933	4.31827	-0.247629	0.804422
	ENSMUSG00000105600	0.910395	1.86206	2.45735	0.757751	0.4486
	ENSMUSG00000105601	3.3897	1.10571	1.2017	0.920117	0.357511	0.516482
Gm10636	ENSMUSG00000105602	0.113152	1.04774	4.32793	0.242087	0.808713
Gm32996	ENSMUSG00000105603	0
	ENSMUSG00000105604	0
	ENSMUSG00000105605	0
Igkv2-109	ENSMUSG00000105606	0
	ENSMUSG00000105607	4.82391	0.525366	1.0178	0.516177	0.605731	0.736317
	ENSMUSG00000105608	0
	ENSMUSG00000105609	0.999085	0.92605	2.59666	0.356632	0.721368
	ENSMUSG00000105610	0
	ENSMUSG00000105611	0
	ENSMUSG00000105612	0
	ENSMUSG00000105613	1.18069	1.74367	2.71909	0.641272	0.521346
Dnd1-ps	ENSMUSG00000105614	0
	ENSMUSG00000105615	0.141412	1.04774	4.32793	0.242087	0.808713
	ENSMUSG00000105616	0
	ENSMUSG00000105617	0
	ENSMUSG00000105618	0
	ENSMUSG00000105619	0.141412	1.04774	4.32793	0.242087	0.808713
	ENSMUSG00000105620	0
Mirlet7f-1	ENSMUSG00000105621	0
	ENSMUSG00000105622	0.116874	-1.23803	4.30575	-0.28753	0.773706
	ENSMUSG00000105624	0
Gm31230	ENSMUSG00000105625	0
	ENSMUSG00000105626	0
	ENSMUSG00000105627	0
	ENSMUSG00000105628	0.339457	2.17363	4.29867	0.505651	0.613102
Trav7n-5	ENSMUSG00000105629	0
	ENSMUSG00000105630	0
	ENSMUSG00000105632	0
	ENSMUSG00000105633	0.777704	3.34399	3.48751	0.958848	0.337635
Gm43367	ENSMUSG00000105634	0
	ENSMUSG00000105635	0
	ENSMUSG00000105636	3.03566	-1.47624	1.36047	-1.08509	0.277881	0.432759
	ENSMUSG00000105637	0
	ENSMUSG00000105638	0
	ENSMUSG00000105639	0
	ENSMUSG00000105640	0
	ENSMUSG00000105641	0.956069	3.6359	3.32088	1.09486	0.273578
	ENSMUSG00000105642	0
	ENSMUSG00000105643	4.85176	-0.446131	1.12526	-0.39647	0.691758	0.803693
Gm19739	ENSMUSG00000105644	0.591398	-0.705375	2.67481	-0.26371	0.792003
Gm6649	ENSMUSG00000105645	2.90464	1.53334	1.58493	0.967448	0.33332	0.491196
	ENSMUSG00000105646	0.258286	-0.516706	4.30575	-0.120004	0.90448
	ENSMUSG00000105647	0
	ENSMUSG00000105648	0
	ENSMUSG00000105649	0.141412	1.04774	4.32793	0.242087	0.808713
	ENSMUSG00000105650	0
1700017M07Rik	ENSMUSG00000105651	0.282824	1.83499	4.32181	0.424587	0.671138
4930519L02Rik	ENSMUSG00000105652	0
	ENSMUSG00000105653	0.127211	0	4.32793	0	1
	ENSMUSG00000105654	0
	ENSMUSG00000105655	8.83448	-1.09642	0.901396	-1.21636	0.22385	0.371027
	ENSMUSG00000105656	0
	ENSMUSG00000105657	0
	ENSMUSG00000105658	0
	ENSMUSG00000105659	0.492203	-1.40153	3.25265	-0.430888	0.66655
	ENSMUSG00000105660	0
	ENSMUSG00000105661	0
Gm6639	ENSMUSG00000105662	0.360592	2.2487	4.29403	0.523681	0.6005
	ENSMUSG00000105663	0
	ENSMUSG00000105664	0
Gm38395	ENSMUSG00000105665	0
Gm18711	ENSMUSG00000105666	0.209623	-2.12407	4.20601	-0.505008	0.613553
Gm3945	ENSMUSG00000105667	0
Igkv8-22	ENSMUSG00000105668	0
Gm18341	ENSMUSG00000105669	0
	ENSMUSG00000105670	0
	ENSMUSG00000105671	0.116874	-1.23803	4.30575	-0.28753	0.773706
	ENSMUSG00000105672	0
	ENSMUSG00000105673	0
	ENSMUSG00000105674	0.574208	-1.24746	3.91113	-0.318952	0.749763
Gm43383	ENSMUSG00000105675	0
Gm43403	ENSMUSG00000105676	0.79979	-0.983542	2.8029	-0.350902	0.725662
	ENSMUSG00000105677	8.29772	-0.138432	0.848796	-0.163093	0.870446	0.923987
	ENSMUSG00000105678	0
	ENSMUSG00000105679	0.773907	-1.48098	2.95557	-0.50108	0.616315
Gm18340	ENSMUSG00000105680	0
	ENSMUSG00000105681	0.0927489	-1.06932	4.31827	-0.247626	0.804424
	ENSMUSG00000105682	0
	ENSMUSG00000105683	0
	ENSMUSG00000105684	0
	ENSMUSG00000105685	0
Gm35394	ENSMUSG00000105686	0
Gm6157	ENSMUSG00000105687	0.44337	-3.20211	4.14043	-0.773376	0.4393
4930437M23Rik	ENSMUSG00000105688	0
	ENSMUSG00000105689	0
	ENSMUSG00000105690	0
	ENSMUSG00000105691	1.28602	-0.0555793	2.19458	-0.0253258	0.979795
	ENSMUSG00000105692	75.0513	-0.896346	0.268768	-3.33502	0.000852936	0.00394568
	ENSMUSG00000105693	0
	ENSMUSG00000105694	0.0927489	-1.06932	4.31827	-0.247626	0.804424
	ENSMUSG00000105695	6.01002	-0.859151	1.23623	-0.694978	0.487069	0.640372
Gm19211	ENSMUSG00000105696	0
Mir7661	ENSMUSG00000105697	0
	ENSMUSG00000105698	0
	ENSMUSG00000105699	4.29845	0.0965231	1.10698	0.0871947	0.930517	0.962982
	ENSMUSG00000105700	0
	ENSMUSG00000105701	0.795045	-0.478529	2.99246	-0.159912	0.872951
	ENSMUSG00000105702	0.24744	1.7361	4.32448	0.401459	0.688082
	ENSMUSG00000105703	30241.5	-0.0432325	0.259415	-0.166654	0.867642	0.92249
	ENSMUSG00000105704	9.90058	-0.979082	3.96338	-0.247032	0.804883	0.882574
	ENSMUSG00000105705	0.270382	1.82423	4.32245	0.422036	0.672999
	ENSMUSG00000105706	0.209623	-2.12407	4.20601	-0.505008	0.613553
	ENSMUSG00000105707	0
	ENSMUSG00000105708	0
	ENSMUSG00000105709	0
	ENSMUSG00000105710	1.20506	-0.0794736	2.37477	-0.0334658	0.973303
	ENSMUSG00000105711	0
Pou5f1-rs4	ENSMUSG00000105712	0
	ENSMUSG00000105713	0.127211	0	4.32793	0	1
	ENSMUSG00000105714	0
	ENSMUSG00000105715	0
Gm43522	ENSMUSG00000105716	0.116874	-1.23803	4.30575	-0.28753	0.773706
	ENSMUSG00000105717	0
	ENSMUSG00000105718	0
	ENSMUSG00000105719	2.16544	-0.688008	1.54207	-0.446159	0.655482	0.775901
	ENSMUSG00000105720	0
Trav7d-6	ENSMUSG00000105721	0.0927489	-1.06932	4.31827	-0.247626	0.804424
	ENSMUSG00000105722	0
Mir7210	ENSMUSG00000105723	0
	ENSMUSG00000105724	0
Igkv12-49	ENSMUSG00000105725	0
	ENSMUSG00000105726	0
	ENSMUSG00000105727	0.254422	0	4.32793	0	1
	ENSMUSG00000105728	0.350621	-2.85844	4.1564	-0.68772	0.491629
	ENSMUSG00000105729	2.5014	-1.92351	1.62618	-1.18284	0.236871	0.3862
	ENSMUSG00000105730	0
	ENSMUSG00000105731	0
	ENSMUSG00000105732	0
	ENSMUSG00000105733	0.233917	-1.06933	4.31827	-0.247629	0.804422
Ctxnd2	ENSMUSG00000105734	0
	ENSMUSG00000105735	0
	ENSMUSG00000105736	0
	ENSMUSG00000105737	0
Mir6384	ENSMUSG00000105738	0
Gm5708	ENSMUSG00000105739	0
	ENSMUSG00000105740	0
	ENSMUSG00000105741	7.27893	1.11807	0.890122	1.25609	0.209084	0.351983
	ENSMUSG00000105742	6.1879	-1.78416	0.933376	-1.91152	0.0559383	0.12808
Mir1949	ENSMUSG00000105743	0
	ENSMUSG00000105744	0
	ENSMUSG00000105745	0.86598	0.17186	3.05684	0.0562214	0.955165
	ENSMUSG00000105746	0
Igkv13-64	ENSMUSG00000105747	0
	ENSMUSG00000105748	3.02697	-1.14786	1.36846	-0.838793	0.401585	0.56076
Gm9251	ENSMUSG00000105749	0
	ENSMUSG00000105750	0.233917	-1.06933	4.31827	-0.247629	0.804422
	ENSMUSG00000105751	0
Igkv13-82	ENSMUSG00000105752	0
	ENSMUSG00000105753	0
	ENSMUSG00000105754	0
	ENSMUSG00000105755	0.135191	1.04774	4.32793	0.242087	0.808713
	ENSMUSG00000105756	0
	ENSMUSG00000105757	0
Mirlet7e	ENSMUSG00000105758	0
	ENSMUSG00000105759	0
	ENSMUSG00000105760	0
	ENSMUSG00000105761	0
	ENSMUSG00000105762	0.3469	-1.54778	4.19417	-0.369032	0.712104
Gm19088	ENSMUSG00000105763	0
	ENSMUSG00000105764	0
4930539C22Rik	ENSMUSG00000105765	0
	ENSMUSG00000105766	0
	ENSMUSG00000105767	0
	ENSMUSG00000105768	0
	ENSMUSG00000105769	0
Mir664	ENSMUSG00000105770	0
	ENSMUSG00000105771	0
	ENSMUSG00000105772	0
4930563F08Rik	ENSMUSG00000105773	0
	ENSMUSG00000105774	0.367473	1.69174	4.32533	0.391125	0.695705
Gm10290	ENSMUSG00000105775	3.72535	2.15043	1.34298	1.60124	0.109324	0.215729
	ENSMUSG00000105776	0.395489	1.0477	4.32793	0.24208	0.808718
	ENSMUSG00000105777	0
Mir7229	ENSMUSG00000105778	0
	ENSMUSG00000105779	0.113152	1.04774	4.32793	0.242087	0.808713
	ENSMUSG00000105780	0.226304	1.69176	4.32533	0.391129	0.695702
Igkv8-31	ENSMUSG00000105781	0
	ENSMUSG00000105782	0
	ENSMUSG00000105783	0
	ENSMUSG00000105784	0.395121	-3.04368	4.14733	-0.733888	0.463017
	ENSMUSG00000105785	0
	ENSMUSG00000105786	0
	ENSMUSG00000105787	0.0927489	-1.06932	4.31827	-0.247626	0.804424
	ENSMUSG00000105788	200.965	-2.38937	1.63812	-1.4586	0.144674	0.266365
	ENSMUSG00000105789	0.849665	-0.317464	2.96563	-0.107048	0.914751
	ENSMUSG00000105790	0
	ENSMUSG00000105791	0
Gm17887	ENSMUSG00000105792	0
Gm17956	ENSMUSG00000105793	0
	ENSMUSG00000105794	0
	ENSMUSG00000105795	0
	ENSMUSG00000105796	476.108	0.128295	0.283729	0.452176	0.651142	0.772779
	ENSMUSG00000105797	0
Gm18982	ENSMUSG00000105798	0
Mir126b	ENSMUSG00000105799	0
	ENSMUSG00000105800	0
	ENSMUSG00000105801	0
	ENSMUSG00000105802	0
	ENSMUSG00000105803	0
	ENSMUSG00000105804	3.03916	-2.09125	1.29559	-1.61412	0.1065	0.211224
	ENSMUSG00000105805	0
	ENSMUSG00000105806	0.0927489	-1.06932	4.31827	-0.247626	0.804424
Gm42622	ENSMUSG00000105807	0
	ENSMUSG00000105808	1.34468	4.132	4.02301	1.02709	0.304378
	ENSMUSG00000105809	0
	ENSMUSG00000105810	0
	ENSMUSG00000105811	0
	ENSMUSG00000105813	6.69434	-1.19611	0.847719	-1.41098	0.158251	0.285705
Mir703	ENSMUSG00000105814	90.034	0.131748	0.343182	0.383902	0.701051	0.811299
	ENSMUSG00000105815	0.240363	1.04772	4.32793	0.242083	0.808716
D030025E07Rik	ENSMUSG00000105816	0
Igkv15-97	ENSMUSG00000105817	0
	ENSMUSG00000105818	0.116874	-1.23803	4.30575	-0.28753	0.773706
	ENSMUSG00000105819	0
	ENSMUSG00000105820	0.113152	1.04774	4.32793	0.242087	0.808713
	ENSMUSG00000105821	0
	ENSMUSG00000105822	0.410035	1.83497	4.32181	0.424583	0.671141
Trdv3	ENSMUSG00000105823	0
	ENSMUSG00000105824	1.62582	-1.80142	2.04229	-0.882063	0.377743
	ENSMUSG00000105825	0
	ENSMUSG00000105826	18.5013	1.63449	0.603077	2.71024	0.00672341	0.0228251
H2bc18	ENSMUSG00000105827	2.88878	-2.05278	1.28507	-1.59741	0.110175	0.217045
	ENSMUSG00000105828	0
	ENSMUSG00000105829	0.371438	0.17165	4.30228	0.0398975	0.968175
Trgj2	ENSMUSG00000105830	0
	ENSMUSG00000105831	1.1036	1.31943	2.59393	0.508659	0.610991
	ENSMUSG00000105832	1.25979	1.0554	2.79584	0.377489	0.70581
Gm4751	ENSMUSG00000105833	0.809441	1.30067	3.07621	0.422816	0.672429
4930592C13Rik	ENSMUSG00000105834	0.375554	1.73608	4.32448	0.401455	0.688085
	ENSMUSG00000105835	0
Gm17954	ENSMUSG00000105836	0
Gm35986	ENSMUSG00000105837	0.395591	0	4.32793	0	1
4930425O10Rik	ENSMUSG00000105838	0
	ENSMUSG00000105839	0
	ENSMUSG00000105840	0
Mir3960	ENSMUSG00000105841	1.22842	0.382341	1.94637	0.196438	0.844267
	ENSMUSG00000105842	0
	ENSMUSG00000105843	0.134288	1.04774	4.32793	0.242087	0.808713
	ENSMUSG00000105844	0
	ENSMUSG00000105845	0
	ENSMUSG00000105846	0
Mir7650	ENSMUSG00000105847	0.0927489	-1.06932	4.31827	-0.247626	0.804424
	ENSMUSG00000105848	0.0927489	-1.06932	4.31827	-0.247626	0.804424
Mir409	ENSMUSG00000105849	0
	ENSMUSG00000105850	0
	ENSMUSG00000105851	6.84228	0.663213	0.963939	0.688024	0.491438	0.644119
	ENSMUSG00000105852	8.98035	0.609888	0.792442	0.769631	0.441519	0.598881
Mir376b	ENSMUSG00000105853	0
Gm8925	ENSMUSG00000105854	3.23412	0.847601	1.27702	0.663734	0.50686	0.656894
	ENSMUSG00000105855	0
	ENSMUSG00000105856	0
	ENSMUSG00000105857	0
	ENSMUSG00000105858	2.4961	1.55106	1.40842	1.10128	0.270776	0.425579
Gm19185	ENSMUSG00000105859	0
	ENSMUSG00000105860	0
	ENSMUSG00000105861	0
	ENSMUSG00000105862	0
	ENSMUSG00000105863	0
	ENSMUSG00000105864	0.639206	-3.41494	3.50705	-0.973735	0.330188
	ENSMUSG00000105865	0.254422	0	4.32793	0	1
Gm6745	ENSMUSG00000105866	0.758551	-0.769626	3.72896	-0.206392	0.836485
Gm42517	ENSMUSG00000105867	29.3147	-0.266356	0.498735	-0.534063	0.593298	0.726312
	ENSMUSG00000105868	0.633859	0.00433281	3.8626	0.00112173	0.999105
Gm9408	ENSMUSG00000105869	0
	ENSMUSG00000105870	0.254564	1.7361	4.32448	0.401459	0.688082
	ENSMUSG00000105871	0
	ENSMUSG00000105872	0
	ENSMUSG00000105873	0
	ENSMUSG00000105874	0
	ENSMUSG00000105875	2.22614	-1.08102	2.98128	-0.362602	0.716902	0.822876
	ENSMUSG00000105876	0.365217	0.17165	4.30228	0.0398975	0.968175
	ENSMUSG00000105877	0
	ENSMUSG00000105878	0
Gm6204	ENSMUSG00000105879	63.8153	0.0798734	0.399486	0.19994	0.841527	0.906901
	ENSMUSG00000105880	0
	ENSMUSG00000105881	4.86398	-0.62597	1.07221	-0.583815	0.559345	0.699234
	ENSMUSG00000105882	0
Igkv4-65	ENSMUSG00000105883	0
	ENSMUSG00000105884	0
	ENSMUSG00000105885	0
Gm22813	ENSMUSG00000105886	0
	ENSMUSG00000105887	0
BC037156	ENSMUSG00000105888	0
	ENSMUSG00000105889	0
	ENSMUSG00000105890	0
A230001M10Rik	ENSMUSG00000105891	0.0927489	-1.06932	4.31827	-0.247626	0.804424
	ENSMUSG00000105892	0.652109	3.08954	3.7113	0.832467	0.405145
Wdr46-ps	ENSMUSG00000105893	0.240363	1.04772	4.32793	0.242083	0.808716
	ENSMUSG00000105894	0
	ENSMUSG00000105895	5.32348	-2.45069	1.06953	-2.29137	0.0219419	0.0606848
	ENSMUSG00000105896	5.09592	0.017197	0.898019	0.0191499	0.984722	0.993244
	ENSMUSG00000105897	0
Obox4-ps32	ENSMUSG00000105898	0
	ENSMUSG00000105899	0
	ENSMUSG00000105900	0.693771	-2.87915	3.49015	-0.824937	0.409407
Gm7291	ENSMUSG00000105901	0.433841	-0.556516	4.18264	-0.133054	0.894151
	ENSMUSG00000105902	0.898713	1.9863	2.89762	0.685494	0.493032
	ENSMUSG00000105903	0
Mir24-1	ENSMUSG00000105904	0.28258	1.04772	4.32793	0.242083	0.808716
Gm7709	ENSMUSG00000105905	0.258286	-0.516706	4.30575	-0.120004	0.90448
Iglc1	ENSMUSG00000105906	0
Gm34333	ENSMUSG00000105907	0
Mir6920	ENSMUSG00000105908	0
	ENSMUSG00000105909	0
	ENSMUSG00000105910	0.113152	1.04774	4.32793	0.242087	0.808713
	ENSMUSG00000105911	0
Gm10440	ENSMUSG00000105912	0.395121	-3.04368	4.14733	-0.733888	0.463017
Mir5121	ENSMUSG00000105913	1.3863	-2.02534	2.16136	-0.937067	0.348724
Gm19243	ENSMUSG00000105914	0
Igkv12-42	ENSMUSG00000105915	0
	ENSMUSG00000105916	0.261499	1.04772	4.32793	0.242083	0.808716
	ENSMUSG00000105917	0
	ENSMUSG00000105918	0.784591	3.35618	4.24709	0.79023	0.429393
	ENSMUSG00000105919	0
Gm5408	ENSMUSG00000105920	0
	ENSMUSG00000105921	0
	ENSMUSG00000105922	0
A830019L24Rik	ENSMUSG00000105923	0
	ENSMUSG00000105924	0
	ENSMUSG00000105925	0
	ENSMUSG00000105926	0
	ENSMUSG00000105927	0
	ENSMUSG00000105928	3.45795	-0.025669	2.71944	-0.0094391	0.992469	0.996056
	ENSMUSG00000105929	3.42151	-0.597107	1.17817	-0.506809	0.612289	0.742618
Gm17889	ENSMUSG00000105930	0
	ENSMUSG00000105931	0.113152	1.04774	4.32793	0.242087	0.808713
Mir6925	ENSMUSG00000105932	0
	ENSMUSG00000105933	0.240363	1.04772	4.32793	0.242083	0.808716
	ENSMUSG00000105934	0
	ENSMUSG00000105935	0.116874	-1.23803	4.30575	-0.28753	0.773706
	ENSMUSG00000105936	0.240363	1.04772	4.32793	0.242083	0.808716
	ENSMUSG00000105937	0
Gm33866	ENSMUSG00000105938	0
	ENSMUSG00000105939	0.0927489	-1.06932	4.31827	-0.247626	0.804424
	ENSMUSG00000105940	3.69258	-0.318497	1.91212	-0.166568	0.86771	0.922503
	ENSMUSG00000105941	3.08375	0.752593	1.30505	0.576676	0.564159	0.703286
	ENSMUSG00000105942	0
Gm2965	ENSMUSG00000105943	0
	ENSMUSG00000105944	5.02888	0.758993	1.12314	0.675778	0.499181	0.650252
	ENSMUSG00000105945	0
	ENSMUSG00000105946	0
	ENSMUSG00000105947	0
	ENSMUSG00000105948	0
Gm6510	ENSMUSG00000105949	0.209623	-2.12407	4.20601	-0.505008	0.613553
	ENSMUSG00000105950	9.04664	-0.0487603	0.794219	-0.061394	0.951045	0.975248
	ENSMUSG00000105951	0
	ENSMUSG00000105952	0
Trav15d-2-dv6d-2	ENSMUSG00000105953	0
	ENSMUSG00000105954	10.2193	-0.7049	0.766485	-0.919653	0.357754	0.516622
Igkv12-40	ENSMUSG00000105955	0
Trav5n-2	ENSMUSG00000105956	0
	ENSMUSG00000105957	18.6915	-1.24397	0.609521	-2.0409	0.0412608	0.100688
	ENSMUSG00000105958	0
	ENSMUSG00000105959	0
6330410L21Rik	ENSMUSG00000105960	0.141412	1.04774	4.32793	0.242087	0.808713
	ENSMUSG00000105961	0.268575	1.81782	4.32279	0.42052	0.674106
	ENSMUSG00000105962	1.02872	-1.99572	2.01517	-0.990351	0.322002
	ENSMUSG00000105963	0
Mir219c	ENSMUSG00000105964	0
	ENSMUSG00000105965	0.269478	1.82089	4.32264	0.421244	0.673577
	ENSMUSG00000105966	0.602196	-1.26958	3.03175	-0.418762	0.67539
	ENSMUSG00000105967	0
	ENSMUSG00000105968	0
	ENSMUSG00000105969	0
	ENSMUSG00000105970	1.14929	-0.65006	2.13803	-0.304046	0.761092
	ENSMUSG00000105971	0
Mir1843a	ENSMUSG00000105972	0
	ENSMUSG00000105973	0
	ENSMUSG00000105974	0
Gm9831	ENSMUSG00000105975	2.60323	0.736841	1.52151	0.484281	0.628186	0.75503
	ENSMUSG00000105976	0.0927489	-1.06932	4.31827	-0.247626	0.804424
	ENSMUSG00000105977	5.73813	0.1082	1.35854	0.0796443	0.93652	0.96609
	ENSMUSG00000105978	0
	ENSMUSG00000105979	0.141168	0	4.32793	0	1
	ENSMUSG00000105980	0
	ENSMUSG00000105981	0.511994	-3.41466	4.13227	-0.826341	0.408611
Mir6896	ENSMUSG00000105982	0
	ENSMUSG00000105983	0
	ENSMUSG00000105984	0
	ENSMUSG00000105985	0
	ENSMUSG00000105986	0
	ENSMUSG00000105987	1024.48	-0.105556	0.235946	-0.447373	0.654606	0.775277
	ENSMUSG00000105988	0
Igkv13-73-1	ENSMUSG00000105989	0
	ENSMUSG00000105990	1.13114	-1.34167	2.00759	-0.668302	0.503941
	ENSMUSG00000105991	0
	ENSMUSG00000105992	0.116874	-1.23803	4.30575	-0.28753	0.773706
Tex13d	ENSMUSG00000105993	0.134288	1.04774	4.32793	0.242087	0.808713
	ENSMUSG00000105994	0
	ENSMUSG00000105995	0.326496	-2.76071	4.16167	-0.663366	0.507096
	ENSMUSG00000105996	0
	ENSMUSG00000105997	0
	ENSMUSG00000105998	0
	ENSMUSG00000105999	0.760826	-0.640867	2.62745	-0.243912	0.807299
	ENSMUSG00000106000	0.351035	-1.40273	4.20601	-0.333507	0.738752
	ENSMUSG00000106001	0
5430434I15Rik	ENSMUSG00000106002	0
	ENSMUSG00000106003	0
Gm52805	ENSMUSG00000106004	0.744437	-0.492181	3.08121	-0.159736	0.873089
	ENSMUSG00000106005	0
Gm17951	ENSMUSG00000106006	0
	ENSMUSG00000106007	0
	ENSMUSG00000106008	0
Gm9379	ENSMUSG00000106009	0.805138	0	4.32793	0	1
	ENSMUSG00000106010	0
	ENSMUSG00000106011	0
	ENSMUSG00000106012	0.141412	1.04774	4.32793	0.242087	0.808713
4933402J10Rik	ENSMUSG00000106013	0
	ENSMUSG00000106014	0.134288	1.04774	4.32793	0.242087	0.808713
	ENSMUSG00000106015	0
Igkv4-56	ENSMUSG00000106016	0
	ENSMUSG00000106017	0
	ENSMUSG00000106018	0
	ENSMUSG00000106019	5.32638	-0.783579	1.32239	-0.592547	0.553484	0.695057
	ENSMUSG00000106020	0
	ENSMUSG00000106021	0
	ENSMUSG00000106022	9.83292	1.20361	0.927261	1.29803	0.194278	0.334343
	ENSMUSG00000106023	0
	ENSMUSG00000106024	0
	ENSMUSG00000106025	1.96378	-1.8717	1.63988	-1.14136	0.253719
	ENSMUSG00000106026	0
	ENSMUSG00000106027	0
	ENSMUSG00000106028	0.22794	-0.347979	4.31827	-0.0805829	0.935774
Gm4410	ENSMUSG00000106029	0
	ENSMUSG00000106030	0
Gm8848	ENSMUSG00000106031	0.282336	0	4.32793	0	1
	ENSMUSG00000106032	3.27973	-0.217488	1.18603	-0.183375	0.854504	0.914436
	ENSMUSG00000106033	0
	ENSMUSG00000106034	0
	ENSMUSG00000106035	5.20489	1.61799	1.06101	1.52496	0.12727	0.24212
	ENSMUSG00000106036	0
Gm4332	ENSMUSG00000106037	1013.37	0.325408	0.229271	1.41932	0.155806	0.282245
Gm4962	ENSMUSG00000106038	0
Iglc4	ENSMUSG00000106039	0
	ENSMUSG00000106040	0.127211	0	4.32793	0	1
Or5t19-ps1	ENSMUSG00000106041	0
Gm42861	ENSMUSG00000106042	0.0927489	-1.06932	4.31827	-0.247626	0.804424
	ENSMUSG00000106043	0
	ENSMUSG00000106044	2.86955	-0.966755	1.34659	-0.717931	0.4728	0.626689
	ENSMUSG00000106045	0
	ENSMUSG00000106046	0
	ENSMUSG00000106047	0
	ENSMUSG00000106048	0
	ENSMUSG00000106049	0
Ass-ps1	ENSMUSG00000106050	0
	ENSMUSG00000106051	0
	ENSMUSG00000106052	0
Gm20752	ENSMUSG00000106053	0
	ENSMUSG00000106054	0.276359	1.04772	4.32793	0.242083	0.808716
4930500L23Rik	ENSMUSG00000106056	0
	ENSMUSG00000106057	0
	ENSMUSG00000106058	0
	ENSMUSG00000106059	0
	ENSMUSG00000106060	0.113152	1.04774	4.32793	0.242087	0.808713
	ENSMUSG00000106061	0.230026	-0.516706	4.30575	-0.120004	0.90448
	ENSMUSG00000106062	1.02234	-2.47258	2.50077	-0.988727	0.322797
	ENSMUSG00000106063	0
	ENSMUSG00000106064	0
	ENSMUSG00000106065	0
Igkv2-105	ENSMUSG00000106066	0
Gm7902	ENSMUSG00000106067	7.77735	1.34432	1.02244	1.31481	0.188573	0.326619
Gm9497	ENSMUSG00000106068	0
Gm6135	ENSMUSG00000106069	0.113152	1.04774	4.32793	0.242087	0.808713
	ENSMUSG00000106070	0
	ENSMUSG00000106071	0
	ENSMUSG00000106072	0
	ENSMUSG00000106073	0
Mir3969	ENSMUSG00000106074	0
	ENSMUSG00000106075	0
	ENSMUSG00000106076	0.278247	-2.54586	4.17456	-0.609852	0.54196
	ENSMUSG00000106077	0
	ENSMUSG00000106078	0
	ENSMUSG00000106079	0
	ENSMUSG00000106080	0
	ENSMUSG00000106081	0
	ENSMUSG00000106082	0.134288	1.04774	4.32793	0.242087	0.808713
	ENSMUSG00000106083	0
Gm18163	ENSMUSG00000106084	0
	ENSMUSG00000106085	0
	ENSMUSG00000106086	0.664356	2.36447	3.18963	0.741299	0.458512
	ENSMUSG00000106087	7.04685	-0.849753	1.14649	-0.74118	0.458584	0.614205
	ENSMUSG00000106088	0
	ENSMUSG00000106089	0.395732	1.73608	4.32448	0.401454	0.688086
	ENSMUSG00000106090	0.0927489	-1.06932	4.31827	-0.247626	0.804424
	ENSMUSG00000106091	0
	ENSMUSG00000106092	0.254422	0	4.32793	0	1
	ENSMUSG00000106093	0
Gm18916	ENSMUSG00000106094	17.9648	3.69229	0.940325	3.92661	8.61514e-05	0.000538446
	ENSMUSG00000106095	0
	ENSMUSG00000106096	0.0927489	-1.06932	4.31827	-0.247626	0.804424
	ENSMUSG00000106097	0
Igkv14-118-2	ENSMUSG00000106098	0
	ENSMUSG00000106099	52.4666	-1.33918	0.326891	-4.09671	4.19058e-05	0.000283773
	ENSMUSG00000106100	0.116874	-1.23803	4.30575	-0.28753	0.773706
	ENSMUSG00000106101	0
	ENSMUSG00000106102	0.536759	0	4.32793	0	1
	ENSMUSG00000106103	2.92754	3.92677	1.87753	2.09146	0.0364871	0.0914839
	ENSMUSG00000106104	0
	ENSMUSG00000106105	0.637927	1.42031	3.14636	0.451415	0.65169
	ENSMUSG00000106106	46.7262	-2.00157	0.997993	-2.0056	0.0448992	0.107659
	ENSMUSG00000106107	0
	ENSMUSG00000106108	0
	ENSMUSG00000106109	0
	ENSMUSG00000106110	0.568129	0.0212753	3.12746	0.00680274	0.994572
Gm5717	ENSMUSG00000106111	0.141168	0	4.32793	0	1
	ENSMUSG00000106112	0.134288	1.04774	4.32793	0.242087	0.808713
	ENSMUSG00000106113	0
	ENSMUSG00000106114	0
	ENSMUSG00000106115	0.721721	0.86537	2.73454	0.316459	0.751654
Gm18830	ENSMUSG00000106116	0.113152	1.04774	4.32793	0.242087	0.808713
	ENSMUSG00000106117	0.185498	-1.966	4.22029	-0.465845	0.641326
Gm18038	ENSMUSG00000106118	0
	ENSMUSG00000106119	0
	ENSMUSG00000106120	0
	ENSMUSG00000106121	7.14222	2.19495	1.42238	1.54315	0.122794	0.235486
	ENSMUSG00000106122	0
	ENSMUSG00000106123	0
	ENSMUSG00000106124	0
	ENSMUSG00000106125	0
	ENSMUSG00000106126	0
	ENSMUSG00000106127	0
	ENSMUSG00000106128	0
Gm19210	ENSMUSG00000106129	0
	ENSMUSG00000106130	0.134288	1.04774	4.32793	0.242087	0.808713
Gm36382	ENSMUSG00000106131	0
	ENSMUSG00000106132	0
	ENSMUSG00000106133	13.5377	-1.29499	1.19784	-1.0811	0.279653	0.434865
	ENSMUSG00000106134	0
Gm6543	ENSMUSG00000106135	13.895	0.101966	0.587277	0.173625	0.86216	0.919578
	ENSMUSG00000106136	0
	ENSMUSG00000106137	0
	ENSMUSG00000106138	0
Gm30648	ENSMUSG00000106139	0.516985	1.06084	4.27257	0.24829	0.80391
	ENSMUSG00000106140	0.543835	1.04771	3.9656	0.264201	0.791625
Gm18330	ENSMUSG00000106141	0
Gm17937	ENSMUSG00000106142	0
	ENSMUSG00000106143	0
	ENSMUSG00000106144	0
Mir7073	ENSMUSG00000106145	0
	ENSMUSG00000106146	0
Snord3a	ENSMUSG00000106147	1.12423	-2.26882	4.14659	-0.547153	0.584274
	ENSMUSG00000106148	0
	ENSMUSG00000106149	2.07198	2.13312	1.91484	1.114	0.26528	0.418691
	ENSMUSG00000106150	0.583542	0.617514	4.0252	0.153412	0.878074
	ENSMUSG00000106151	0
	ENSMUSG00000106152	0
	ENSMUSG00000106153	0.0927489	-1.06932	4.31827	-0.247626	0.804424
Mir7232	ENSMUSG00000106154	0
	ENSMUSG00000106155	0.0927489	-1.06932	4.31827	-0.247626	0.804424
Gm21040	ENSMUSG00000106156	0
4930555A03Rik	ENSMUSG00000106157	0.113152	1.04774	4.32793	0.242087	0.808713
	ENSMUSG00000106158	0
Gm31211	ENSMUSG00000106159	0
	ENSMUSG00000106160	0
	ENSMUSG00000106161	0
	ENSMUSG00000106162	0
	ENSMUSG00000106163	0
	ENSMUSG00000106164	0
	ENSMUSG00000106165	0
	ENSMUSG00000106166	0.977282	-1.64579	2.35745	-0.698123	0.4851
	ENSMUSG00000106168	0
Mir6948	ENSMUSG00000106169	0
	ENSMUSG00000106170	0.113152	1.04774	4.32793	0.242087	0.808713
	ENSMUSG00000106172	0
	ENSMUSG00000106173	0
	ENSMUSG00000106174	0
	ENSMUSG00000106175	0.141412	1.04774	4.32793	0.242087	0.808713
	ENSMUSG00000106176	0
	ENSMUSG00000106177	0
	ENSMUSG00000106178	1.09742	2.10226	2.25048	0.934139	0.350232
	ENSMUSG00000106179	0
Pou5f1-rs11	ENSMUSG00000106180	0
	ENSMUSG00000106181	0.141168	0	4.32793	0	1
	ENSMUSG00000106182	0
Mir101c	ENSMUSG00000106183	0
	ENSMUSG00000106184	0.254422	0	4.32793	0	1
Gm7631	ENSMUSG00000106185	0
	ENSMUSG00000106186	0.389613	1.04771	4.32793	0.24208	0.808718
	ENSMUSG00000106187	0
Gm9710	ENSMUSG00000106188	0
	ENSMUSG00000106189	8.0866	2.64076	1.27859	2.06537	0.0388881	0.0961885
	ENSMUSG00000106190	2.96606	1.54906	1.45361	1.06566	0.286575	0.441994
	ENSMUSG00000106191	0
	ENSMUSG00000106192	0.141168	0	4.32793	0	1
Mir7090	ENSMUSG00000106193	0
	ENSMUSG00000106194	0.0927489	-1.06932	4.31827	-0.247626	0.804424
	ENSMUSG00000106195	0
	ENSMUSG00000106196	0
	ENSMUSG00000106197	2.80009	-0.93379	1.26145	-0.740251	0.459148	0.614897
	ENSMUSG00000106198	0
Mir3967	ENSMUSG00000106199	0
	ENSMUSG00000106200	0
Gm7815	ENSMUSG00000106201	0
	ENSMUSG00000106202	0.681028	2.81208	3.8452	0.731321	0.464583
	ENSMUSG00000106203	0
Gm21009	ENSMUSG00000106204	0
	ENSMUSG00000106205	4.54181	-0.334165	0.996667	-0.335282	0.737412	0.837336
	ENSMUSG00000106206	0
Gm19184	ENSMUSG00000106207	0
	ENSMUSG00000106208	2.33121	0.674196	1.6005	0.42124	0.67358	0.790452
	ENSMUSG00000106209	1.60956	-1.61387	1.82947	-0.88215	0.377696
	ENSMUSG00000106210	0
	ENSMUSG00000106211	0.261499	1.04772	4.32793	0.242083	0.808716
	ENSMUSG00000106212	0.4479	-1.24527	4.14973	-0.300084	0.764113
	ENSMUSG00000106213	0
	ENSMUSG00000106214	0.113152	1.04774	4.32793	0.242087	0.808713
Mir7218	ENSMUSG00000106215	0
	ENSMUSG00000106216	0
	ENSMUSG00000106217	0
	ENSMUSG00000106218	0.0927489	-1.06932	4.31827	-0.247626	0.804424
5830416I19Rik	ENSMUSG00000106219	0
	ENSMUSG00000106220	0
	ENSMUSG00000106221	0
Rprl1	ENSMUSG00000106222	0
	ENSMUSG00000106223	0
	ENSMUSG00000106224	3.37009	1.47556	1.35011	1.09291	0.274432	0.429169
	ENSMUSG00000106225	0
	ENSMUSG00000106226	0
	ENSMUSG00000106227	0
Mir3073b	ENSMUSG00000106228	0
	ENSMUSG00000106229	1.53924	-1.21856	1.63827	-0.743811	0.456991
Gm29811	ENSMUSG00000106230	0
	ENSMUSG00000106231	0
	ENSMUSG00000106232	0
Mir509	ENSMUSG00000106233	0
	ENSMUSG00000106234	0
	ENSMUSG00000106235	0
Mir9769	ENSMUSG00000106236	0
	ENSMUSG00000106237	1.89861	-1.21355	1.51527	-0.800878	0.423202
	ENSMUSG00000106238	0
	ENSMUSG00000106239	1.69242	4.10544	3.2271	1.27218	0.203311
	ENSMUSG00000106240	0
	ENSMUSG00000106241	4.93926	-1.8016	1.17229	-1.53682	0.124336	0.237618
	ENSMUSG00000106242	0
Gm5050	ENSMUSG00000106243	1.79756	1.04294	1.74219	0.598636	0.549416
	ENSMUSG00000106244	0
	ENSMUSG00000106245	0
Gm18867	ENSMUSG00000106246	0.664552	3.11385	3.69853	0.841917	0.399835
	ENSMUSG00000106247	0
Gm9728	ENSMUSG00000106248	0.994697	-0.438573	2.3864	-0.18378	0.854186
	ENSMUSG00000106249	0
	ENSMUSG00000106250	0
	ENSMUSG00000106251	7.27999	-0.598253	0.876553	-0.682506	0.494919	0.646873
Mir684-1	ENSMUSG00000106252	56.2764	0.266716	0.425251	0.627197	0.53053	0.676603
Mir468	ENSMUSG00000106253	0
	ENSMUSG00000106254	0.410035	1.83497	4.32181	0.424583	0.671141
Gm36793	ENSMUSG00000106255	0
Igkv12-47	ENSMUSG00000106256	0
Gm9023	ENSMUSG00000106257	0
Rpl7a-ps7	ENSMUSG00000106258	2.40546	-0.495257	1.95489	-0.253342	0.800004	0.879329
Trav11n	ENSMUSG00000106259	0
	ENSMUSG00000106260	0
	ENSMUSG00000106261	0.282824	1.83499	4.32181	0.424587	0.671138
	ENSMUSG00000106262	5.69901	-0.722396	0.953794	-0.757392	0.448815	0.605864
	ENSMUSG00000106263	0
Mir7646	ENSMUSG00000106264	0
	ENSMUSG00000106265	0
	ENSMUSG00000106266	0
	ENSMUSG00000106267	0.662052	1.28571	3.12914	0.410882	0.681159
	ENSMUSG00000106268	0.454976	-0.472402	4.14169	-0.11406	0.90919
	ENSMUSG00000106269	1.45437	4.1122	2.69835	1.52397	0.127516
	ENSMUSG00000106270	0.141412	1.04774	4.32793	0.242087	0.808713
	ENSMUSG00000106271	2.5329	2.12393	1.57276	1.35045	0.176872	0.311077
	ENSMUSG00000106272	0
	ENSMUSG00000106273	0.268623	1.04772	4.32793	0.242083	0.808716
	ENSMUSG00000106274	0
	ENSMUSG00000106275	0
	ENSMUSG00000106276	0
Mir3970	ENSMUSG00000106278	0
	ENSMUSG00000106279	6.34149	-3.08262	1.79505	-1.71729	0.0859255	0.17935
	ENSMUSG00000106280	0
	ENSMUSG00000106281	0.244085	-1.23806	4.30575	-0.287538	0.773701
	ENSMUSG00000106282	0.127211	0	4.32793	0	1
Rpl7a-ps2	ENSMUSG00000106283	0.402911	1.82163	4.3226	0.42142	0.673448
	ENSMUSG00000106284	0
	ENSMUSG00000106285	0
	ENSMUSG00000106286	0
	ENSMUSG00000106287	0.773907	-1.48098	2.95557	-0.50108	0.616315
	ENSMUSG00000106288	3.45093	-0.486952	1.11991	-0.434814	0.663698	0.782893
Trav23	ENSMUSG00000106289	0
	ENSMUSG00000106290	0.367716	2.27271	4.29259	0.529449	0.596494
	ENSMUSG00000106291	2.29713	-3.42006	1.68064	-2.03497	0.0418536	0.101849
	ENSMUSG00000106292	0
	ENSMUSG00000106293	1.23907	2.49902	2.31836	1.07793	0.281066
	ENSMUSG00000106294	2.76041	-0.437579	1.51088	-0.289618	0.772108	0.860208
	ENSMUSG00000106295	0
	ENSMUSG00000106296	0
	ENSMUSG00000106297	0
	ENSMUSG00000106298	0
	ENSMUSG00000106299	0
	ENSMUSG00000106300	0.25432	1.04772	4.32793	0.242083	0.808716
	ENSMUSG00000106301	0.127211	0	4.32793	0	1
Mir6902	ENSMUSG00000106302	0
	ENSMUSG00000106303	0
	ENSMUSG00000106304	0.127211	0	4.32793	0	1
	ENSMUSG00000106305	0
4933401H06Rik	ENSMUSG00000106306	0
Gm23370	ENSMUSG00000106307	0
	ENSMUSG00000106308	0
	ENSMUSG00000106309	0.548628	-1.04804	4.16887	-0.251396	0.801508
	ENSMUSG00000106310	0
	ENSMUSG00000106311	0
	ENSMUSG00000106312	0
	ENSMUSG00000106313	0.127211	0	4.32793	0	1
	ENSMUSG00000106314	0.276603	1.82676	4.3223	0.422636	0.672561
	ENSMUSG00000106315	0
	ENSMUSG00000106316	0
	ENSMUSG00000106317	6.71758	-0.964484	0.868071	-1.11107	0.26654	0.420238
	ENSMUSG00000106318	0
Gm33100	ENSMUSG00000106319	0
	ENSMUSG00000106320	0
	ENSMUSG00000106321	0
	ENSMUSG00000106322	0.758062	0.998201	2.73038	0.36559	0.714671
Mir7228	ENSMUSG00000106323	0
	ENSMUSG00000106324	0
	ENSMUSG00000106325	0
	ENSMUSG00000106326	0
Ckb-ps2	ENSMUSG00000106327	0
Mir7118	ENSMUSG00000106328	0
	ENSMUSG00000106329	0
	ENSMUSG00000106330	0
	ENSMUSG00000106331	0.113152	1.04774	4.32793	0.242087	0.808713
	ENSMUSG00000106332	0
4930428O21Rik	ENSMUSG00000106333	0
	ENSMUSG00000106334	2.46892	1.9904	2.22957	0.89273	0.372002	0.531122
	ENSMUSG00000106335	0
Mir129b	ENSMUSG00000106336	0
	ENSMUSG00000106337	0
	ENSMUSG00000106338	0
	ENSMUSG00000106339	0
Mir290b	ENSMUSG00000106340	0
	ENSMUSG00000106341	0
	ENSMUSG00000106342	0
Gm18430	ENSMUSG00000106343	0
Mir1892	ENSMUSG00000106344	0.704673	1.39888	3.80082	0.368047	0.712838
	ENSMUSG00000106345	0
	ENSMUSG00000106346	0.135191	1.04774	4.32793	0.242087	0.808713
Mir5615-1	ENSMUSG00000106347	0
Mir1a-2	ENSMUSG00000106348	0
	ENSMUSG00000106349	0
Kif19b	ENSMUSG00000106350	2.10632	3.95148	2.60345	1.51779	0.129069	0.244347
Gm8896	ENSMUSG00000106351	0.410035	1.83497	4.32181	0.424583	0.671141
5033403H07Rik	ENSMUSG00000106352	0
	ENSMUSG00000106353	0.365217	0.17165	4.30228	0.0398975	0.968175
	ENSMUSG00000106354	0.113152	1.04774	4.32793	0.242087	0.808713
	ENSMUSG00000106355	0
	ENSMUSG00000106356	0
Gm8013	ENSMUSG00000106357	0
Gm7047	ENSMUSG00000106358	0.779143	1.01574	2.73169	0.371834	0.710017
	ENSMUSG00000106359	0
	ENSMUSG00000106360	0
	ENSMUSG00000106361	1.64054	4.42196	3.76506	1.17447	0.240206
	ENSMUSG00000106362	0.209623	-2.12407	4.20601	-0.505008	0.613553
	ENSMUSG00000106363	0
	ENSMUSG00000106364	0.395732	1.73608	4.32448	0.401454	0.688086
Gm43568	ENSMUSG00000106365	0
Mir3069	ENSMUSG00000106366	0.141412	1.04774	4.32793	0.242087	0.808713
	ENSMUSG00000106367	0
	ENSMUSG00000106368	0.21996	-1.06933	4.31827	-0.247629	0.804422
	ENSMUSG00000106369	0
	ENSMUSG00000106370	0
	ENSMUSG00000106371	0.113152	1.04774	4.32793	0.242087	0.808713
Igkv14-126-1	ENSMUSG00000106372	0
Gm6522	ENSMUSG00000106373	0
	ENSMUSG00000106374	0.113152	1.04774	4.32793	0.242087	0.808713
	ENSMUSG00000106375	0.116874	-1.23803	4.30575	-0.28753	0.773706
	ENSMUSG00000106376	0
	ENSMUSG00000106377	0.0927489	-1.06932	4.31827	-0.247626	0.804424
	ENSMUSG00000106378	0
Lhfpl3	ENSMUSG00000106379	1.05845	-0.323137	2.38333	-0.135582	0.892152
Gm3519	ENSMUSG00000106380	0.692812	3.17092	4.25269	0.745626	0.455894
	ENSMUSG00000106381	0
Trav4-1	ENSMUSG00000106382	0
	ENSMUSG00000106383	8.02518	-0.185334	0.806281	-0.229863	0.818198	0.890926
	ENSMUSG00000106384	0
	ENSMUSG00000106385	0
	ENSMUSG00000106386	0
Igkv4-73	ENSMUSG00000106387	0
Rhox7-ps2	ENSMUSG00000106388	0
	ENSMUSG00000106389	0
Gm5551	ENSMUSG00000106390	0.362227	0.425172	4.31297	0.0985799	0.921472
	ENSMUSG00000106391	7.29626	2.19896	1.03194	2.13089	0.033098	0.0844515
	ENSMUSG00000106392	0
	ENSMUSG00000106393	0
	ENSMUSG00000106394	0
	ENSMUSG00000106395	0
	ENSMUSG00000106396	0
Gm21049	ENSMUSG00000106397	0
	ENSMUSG00000106398	0
	ENSMUSG00000106399	0
Mir216c	ENSMUSG00000106400	0
	ENSMUSG00000106401	0.0927489	-1.06932	4.31827	-0.247626	0.804424
Gm17824	ENSMUSG00000106402	0
	ENSMUSG00000106403	0
	ENSMUSG00000106404	0
Iglj3p	ENSMUSG00000106405	0
Mir7682	ENSMUSG00000106406	0
	ENSMUSG00000106407	0.254422	0	4.32793	0	1
	ENSMUSG00000106408	0
Mir7092	ENSMUSG00000106409	0
Gm29755	ENSMUSG00000106410	0
	ENSMUSG00000106411	0
	ENSMUSG00000106412	0
	ENSMUSG00000106413	0
	ENSMUSG00000106414	0
	ENSMUSG00000106415	1.22079	-1.71208	2.74191	-0.624411	0.532358
	ENSMUSG00000106416	6.90381	-0.280214	0.814299	-0.344116	0.730759	0.832351
	ENSMUSG00000106417	0.141168	0	4.32793	0	1
	ENSMUSG00000106418	0
Gm5550	ENSMUSG00000106419	1.36254	0.290893	1.90792	0.152466	0.87882
	ENSMUSG00000106420	0
Gm9645	ENSMUSG00000106421	3.1262	-0.0425819	1.64672	-0.0258586	0.97937	0.990684
	ENSMUSG00000106422	0
	ENSMUSG00000106423	0
	ENSMUSG00000106424	1.05759	1.60933	2.66227	0.604495	0.545515
Mir873b	ENSMUSG00000106425	0
	ENSMUSG00000106426	11.4473	2.38434	1.09598	2.17554	0.0295896	0.0769739
	ENSMUSG00000106427	3.34157	-3.19966	1.46409	-2.18542	0.028858	0.0754503
	ENSMUSG00000106428	0
	ENSMUSG00000106429	0
	ENSMUSG00000106430	1.6625	-1.1892	1.80729	-0.658002	0.510537
	ENSMUSG00000106431	0.395787	1.8178	4.32279	0.420516	0.674109
	ENSMUSG00000106432	0.116874	-1.23803	4.30575	-0.28753	0.773706
Gm32102	ENSMUSG00000106433	0
	ENSMUSG00000106434	0
	ENSMUSG00000106435	0.205901	-0.347979	4.31827	-0.0805829	0.935774
Mir7015	ENSMUSG00000106436	0
	ENSMUSG00000106437	0
	ENSMUSG00000106438	0.258042	-1.23807	4.30575	-0.287538	0.7737
	ENSMUSG00000106439	0
	ENSMUSG00000106440	0
	ENSMUSG00000106441	0
	ENSMUSG00000106442	0
	ENSMUSG00000106443	0.629582	-1.54492	3.83371	-0.402983	0.686961
Gm18748	ENSMUSG00000106444	0.113152	1.04774	4.32793	0.242087	0.808713
Gm21190	ENSMUSG00000106445	0.141412	1.04774	4.32793	0.242087	0.808713
	ENSMUSG00000106446	0.536119	-3.47859	4.13003	-0.842266	0.399639
	ENSMUSG00000106447	7.7232	-1.35982	1.61316	-0.842953	0.399255	0.558504
	ENSMUSG00000106448	0
	ENSMUSG00000106450	0
	ENSMUSG00000106451	0
	ENSMUSG00000106452	0
	ENSMUSG00000106453	0
	ENSMUSG00000106454	0.454244	0.856394	4.19619	0.204089	0.838284
	ENSMUSG00000106455	0.826855	3.15505	3.6384	0.867154	0.385858
Gm9678	ENSMUSG00000106456	0
	ENSMUSG00000106457	0
	ENSMUSG00000106458	0.234161	-0.347979	4.31827	-0.0805829	0.935774
	ENSMUSG00000106459	0
Gm17935	ENSMUSG00000106460	0
Gm20755	ENSMUSG00000106461	0.233747	-2.26911	4.19417	-0.541014	0.588498
	ENSMUSG00000106462	0
Mir1291	ENSMUSG00000106463	0.566493	1.24693	3.97884	0.31339	0.753985
C130083M11Rik	ENSMUSG00000106464	0.135191	1.04774	4.32793	0.242087	0.808713
Mir374c	ENSMUSG00000106465	0
	ENSMUSG00000106466	0
	ENSMUSG00000106467	0
	ENSMUSG00000106468	0
	ENSMUSG00000106469	0
Mir7055	ENSMUSG00000106470	0
Mir3107	ENSMUSG00000106471	0
	ENSMUSG00000106472	0.385253	-1.23809	4.30575	-0.287543	0.773697
	ENSMUSG00000106473	0
	ENSMUSG00000106474	0
	ENSMUSG00000106475	4.84297	0.253076	1.19471	0.21183	0.83224	0.900763
	ENSMUSG00000106476	0.529776	1.73664	4.08628	0.424993	0.670842
	ENSMUSG00000106477	0.240363	1.04772	4.32793	0.242083	0.808716
	ENSMUSG00000106478	0.523799	2.32644	3.30175	0.704608	0.481054
Mir721	ENSMUSG00000106479	0
	ENSMUSG00000106480	0
	ENSMUSG00000106481	0
Ighv8-16	ENSMUSG00000106482	0
	ENSMUSG00000106483	0
Gm17833	ENSMUSG00000106484	0.399454	-0.516739	4.30575	-0.120012	0.904474
	ENSMUSG00000106485	0
Gm9771	ENSMUSG00000106486	0
	ENSMUSG00000106487	0
	ENSMUSG00000106488	0
	ENSMUSG00000106489	0
	ENSMUSG00000106490	0
	ENSMUSG00000106491	0
	ENSMUSG00000106492	0.708442	-0.576121	2.63215	-0.218879	0.826744
Mir9-1	ENSMUSG00000106493	0
Igkv2-107	ENSMUSG00000106494	0
	ENSMUSG00000106495	1.02433	-3.95392	4.11618	-0.96058	0.336764
Gm7733	ENSMUSG00000106496	0.113152	1.04774	4.32793	0.242087	0.808713
	ENSMUSG00000106497	0.984264	1.89634	2.27095	0.835041	0.403695
	ENSMUSG00000106498	4.6944	0.847343	1.20939	0.700636	0.48353	0.636984
Gm9403	ENSMUSG00000106499	0.907144	-3.32033	3.2542	-1.02032	0.307575
	ENSMUSG00000106500	0
	ENSMUSG00000106501	0
	ENSMUSG00000106502	0
	ENSMUSG00000106503	0
	ENSMUSG00000106504	0
Gm32693	ENSMUSG00000106505	0
4930558F17Rik	ENSMUSG00000106506	0
	ENSMUSG00000106507	0
	ENSMUSG00000106508	0.395121	-3.04368	4.14733	-0.733888	0.463017
	ENSMUSG00000106509	0
Gm18429	ENSMUSG00000106510	0
	ENSMUSG00000106511	0
	ENSMUSG00000106512	0.141412	1.04774	4.32793	0.242087	0.808713
	ENSMUSG00000106513	0
Mir6976	ENSMUSG00000106514	0.135191	1.04774	4.32793	0.242087	0.808713
	ENSMUSG00000106515	0
	ENSMUSG00000106516	0
	ENSMUSG00000106517	0
	ENSMUSG00000106518	0.479101	-0.634097	3.27442	-0.193652	0.846449
Gm38509	ENSMUSG00000106519	0
Gm8706	ENSMUSG00000106520	0
	ENSMUSG00000106521	0
	ENSMUSG00000106522	0
	ENSMUSG00000106523	0
	ENSMUSG00000106524	0
	ENSMUSG00000106525	0
	ENSMUSG00000106526	0
	ENSMUSG00000106527	0
	ENSMUSG00000106528	0.402667	1.04771	4.32793	0.24208	0.808718
Gm18451	ENSMUSG00000106529	0
	ENSMUSG00000106530	0
	ENSMUSG00000106531	0
Gm5714	ENSMUSG00000106532	0
Trav3d-2	ENSMUSG00000106533	0
Gm6366	ENSMUSG00000106534	0.534401	-0.512435	4.08858	-0.125333	0.90026
	ENSMUSG00000106535	2.04481	-0.919244	1.87024	-0.491512	0.623064
	ENSMUSG00000106536	0.402667	1.04771	4.32793	0.24208	0.808718
	ENSMUSG00000106537	0
	ENSMUSG00000106538	0
	ENSMUSG00000106539	0
	ENSMUSG00000106540	0
	ENSMUSG00000106541	0
	ENSMUSG00000106542	0
	ENSMUSG00000106543	0
	ENSMUSG00000106544	0
	ENSMUSG00000106545	0
Igkv13-56-1	ENSMUSG00000106546	0
	ENSMUSG00000106547	12.2565	-0.642629	0.598155	-1.07435	0.282665	0.438066
	ENSMUSG00000106548	0
	ENSMUSG00000106549	2.34982	3.29324	1.92344	1.71216	0.0868679	0.180838
	ENSMUSG00000106550	0.116874	-1.23803	4.30575	-0.28753	0.773706
	ENSMUSG00000106551	0.113152	1.04774	4.32793	0.242087	0.808713
Obox4-ps5	ENSMUSG00000106552	0
	ENSMUSG00000106553	1.03788	-1.52351	2.20527	-0.690851	0.489659
	ENSMUSG00000106554	0
	ENSMUSG00000106555	0
	ENSMUSG00000106556	0
	ENSMUSG00000106557	0
	ENSMUSG00000106558	0.980316	-2.37086	3.16721	-0.748566	0.454119
	ENSMUSG00000106559	0
	ENSMUSG00000106560	0.896711	-1.53605	2.61542	-0.587304	0.556999
	ENSMUSG00000106561	0
	ENSMUSG00000106562	0.750205	2.70734	3.06648	0.882881	0.377301
Mir6962	ENSMUSG00000106563	0
	ENSMUSG00000106564	0
	ENSMUSG00000106565	0.594753	1.32005	3.16974	0.416454	0.677078
	ENSMUSG00000106566	0
	ENSMUSG00000106567	0
Gm42814	ENSMUSG00000106568	23.7677	0.512571	0.579811	0.884031	0.376679	0.536124
	ENSMUSG00000106569	0
	ENSMUSG00000106570	0
	ENSMUSG00000106571	0
4933417G07Rik	ENSMUSG00000106572	0
	ENSMUSG00000106573	0
Gm2451	ENSMUSG00000106574	0.895011	1.73179	3.08153	0.561989	0.574123
	ENSMUSG00000106575	0
Gm4866	ENSMUSG00000106576	1.55007	0.829212	1.80734	0.458802	0.646377
Gm31026	ENSMUSG00000106577	0
Mir7217	ENSMUSG00000106578	0
	ENSMUSG00000106579	0.116874	-1.23803	4.30575	-0.28753	0.773706
Mir7231	ENSMUSG00000106580	0.113152	1.04774	4.32793	0.242087	0.808713
Mir7042	ENSMUSG00000106581	0
Obox4-ps24	ENSMUSG00000106582	0
4930447N08Rik	ENSMUSG00000106583	0
	ENSMUSG00000106584	0
Gm25053	ENSMUSG00000106585	0
	ENSMUSG00000106586	0
	ENSMUSG00000106587	0
	ENSMUSG00000106588	0.141412	1.04774	4.32793	0.242087	0.808713
4931419H13Rik	ENSMUSG00000106589	0
	ENSMUSG00000106590	0.71484	1.30375	3.1066	0.419672	0.674725
	ENSMUSG00000106591	0.141412	1.04774	4.32793	0.242087	0.808713
	ENSMUSG00000106592	0
Gm7048	ENSMUSG00000106593	0
	ENSMUSG00000106594	0
	ENSMUSG00000106595	0
	ENSMUSG00000106596	0
Mir7021	ENSMUSG00000106597	0
	ENSMUSG00000106598	0
	ENSMUSG00000106599	0
Mir6915	ENSMUSG00000106600	0.135191	1.04774	4.32793	0.242087	0.808713
	ENSMUSG00000106601	0
4930405L22Rik	ENSMUSG00000106602	0
	ENSMUSG00000106603	0.127211	0	4.32793	0	1
	ENSMUSG00000106604	0.320689	-1.24467	4.22029	-0.294925	0.768051
	ENSMUSG00000106605	0
Gm43217	ENSMUSG00000106606	0.127211	0	4.32793	0	1
	ENSMUSG00000106607	0.113152	1.04774	4.32793	0.242087	0.808713
	ENSMUSG00000106608	0
	ENSMUSG00000106609	0.116874	-1.23803	4.30575	-0.28753	0.773706
	ENSMUSG00000106610	0
	ENSMUSG00000106611	0
	ENSMUSG00000106612	0
	ENSMUSG00000106613	0.135191	1.04774	4.32793	0.242087	0.808713
	ENSMUSG00000106614	0
	ENSMUSG00000106615	0
Obox4-ps25	ENSMUSG00000106616	0
Gm36266	ENSMUSG00000106617	5.7303	0.206905	1.12862	0.183326	0.854542	0.914436
	ENSMUSG00000106618	0
Gm9353	ENSMUSG00000106619	0.135191	1.04774	4.32793	0.242087	0.808713
Trav7-5	ENSMUSG00000106620	0
	ENSMUSG00000106621	0.24744	1.7361	4.32448	0.401459	0.688082
	ENSMUSG00000106622	0
	ENSMUSG00000106623	0
Gm8853	ENSMUSG00000106624	0
	ENSMUSG00000106625	0
	ENSMUSG00000106626	0
Gm21680	ENSMUSG00000106627	0.512408	-2.23685	4.15138	-0.538822	0.59001
	ENSMUSG00000106628	0
Gm40155	ENSMUSG00000106629	0
	ENSMUSG00000106630	0
	ENSMUSG00000106631	0.885763	-0.769116	3.61967	-0.212482	0.831731
	ENSMUSG00000106632	0.919775	3.34577	2.46546	1.35706	0.174763
	ENSMUSG00000106633	43.6885	-0.550191	0.558049	-0.985918	0.324173	0.482166
	ENSMUSG00000106634	1.62493	-0.56384	2.194	-0.256992	0.797185
	ENSMUSG00000106635	0
	ENSMUSG00000106636	0.877043	-3.27226	3.43146	-0.953607	0.340283
	ENSMUSG00000106637	0
	ENSMUSG00000106639	0
	ENSMUSG00000106640	0
	ENSMUSG00000106641	0
Mir465d	ENSMUSG00000106642	0
	ENSMUSG00000106643	1.09964	-0.317146	2.37808	-0.133363	0.893907
	ENSMUSG00000106644	0
	ENSMUSG00000106645	0
	ENSMUSG00000106646	0
	ENSMUSG00000106647	0
	ENSMUSG00000106648	0.693715	3.17063	3.72431	0.851333	0.394584
	ENSMUSG00000106649	0
	ENSMUSG00000106650	0
	ENSMUSG00000106651	1.47568	-1.56262	2.08115	-0.750847	0.452745
	ENSMUSG00000106652	0
Mir299a	ENSMUSG00000106653	0
	ENSMUSG00000106654	0
Mir3961	ENSMUSG00000106655	0
	ENSMUSG00000106656	0
	ENSMUSG00000106657	0
	ENSMUSG00000106658	0
	ENSMUSG00000106659	0
	ENSMUSG00000106660	0
	ENSMUSG00000106661	0
	ENSMUSG00000106662	6.52898	-1.99445	0.949211	-2.10116	0.0356267	0.0896857
	ENSMUSG00000106663	0
Gm17936	ENSMUSG00000106664	4.81044	-0.113964	0.951156	-0.119817	0.904628	0.946551
	ENSMUSG00000106665	7.61077	-1.11011	0.890619	-1.24645	0.212599	0.35663
	ENSMUSG00000106666	27.1299	0.302343	0.56162	0.538341	0.590342	0.723962
	ENSMUSG00000106667	0
Iglj1	ENSMUSG00000106668	0
	ENSMUSG00000106669	0
	ENSMUSG00000106670	0
	ENSMUSG00000106671	0.254422	0	4.32793	0	1
	ENSMUSG00000106673	0
	ENSMUSG00000106674	0.340189	0.340386	4.31481	0.0788877	0.937122
	ENSMUSG00000106675	0
	ENSMUSG00000106676	0.282824	1.83499	4.32181	0.424587	0.671138
Ugt2a1	ENSMUSG00000106677	0
	ENSMUSG00000106678	6.87567	-0.676205	0.879856	-0.768541	0.442166	0.59948
	ENSMUSG00000106679	0.649685	-1.63363	2.91799	-0.559847	0.575584
	ENSMUSG00000106680	1.21098	-0.53705	2.30093	-0.233406	0.815446
	ENSMUSG00000106681	0
	ENSMUSG00000106682	2.10441	-0.93368	1.46721	-0.636364	0.524539	0.671706
	ENSMUSG00000106683	1.2775	0.653445	1.764	0.370434	0.711059
	ENSMUSG00000106688	1.10215	-0.770062	2.78292	-0.27671	0.782003
Gm18345	ENSMUSG00000106689	0
Gm6348	ENSMUSG00000106690	0.113152	1.04774	4.32793	0.242087	0.808713
	ENSMUSG00000106691	1.38967	0.222115	2.17681	0.102037	0.918728
	ENSMUSG00000106692	0.185498	-1.966	4.22029	-0.465845	0.641326
	ENSMUSG00000106694	0.814366	-4.0842	4.10904	-0.993954	0.320245
	ENSMUSG00000106696	0.127211	0	4.32793	0	1
	ENSMUSG00000106698	0
	ENSMUSG00000106699	0
Gm6346	ENSMUSG00000106701	0.395976	2.36691	4.28717	0.552092	0.580886
	ENSMUSG00000106702	0.269478	1.82089	4.32264	0.421244	0.673577
Vmn2r-ps26	ENSMUSG00000106703	0.48226	0.339497	3.41028	0.0995512	0.920701
	ENSMUSG00000106704	0
Gm2602	ENSMUSG00000106705	0
	ENSMUSG00000106706	0.234161	-0.347979	4.31827	-0.0805829	0.935774
	ENSMUSG00000106707	0.312709	-1.96603	4.22029	-0.465851	0.641322
	ENSMUSG00000106708	0
	ENSMUSG00000106709	0
	ENSMUSG00000106710	0
	ENSMUSG00000106712	0
	ENSMUSG00000106713	0
	ENSMUSG00000106714	0.209623	-2.12407	4.20601	-0.505008	0.613553
Tmem265	ENSMUSG00000106715	3.22435	5.19609	2.96296	1.75368	0.0794856	0.168717
	ENSMUSG00000106717	3.71794	-2.62457	1.23585	-2.1237	0.0336954	0.0856488
Gm20052	ENSMUSG00000106718	0
	ENSMUSG00000106719	0.185498	-1.966	4.22029	-0.465845	0.641326
	ENSMUSG00000106720	0.664214	1.04772	3.74811	0.279533	0.779836
Gm5442	ENSMUSG00000106721	0.282824	1.83499	4.32181	0.424587	0.671138
	ENSMUSG00000106725	0
	ENSMUSG00000106726	0
	ENSMUSG00000106729	0.0927489	-1.06932	4.31827	-0.247626	0.804424
	ENSMUSG00000106730	0
	ENSMUSG00000106732	1.19488	0.557248	2.88702	0.193018	0.846944
	ENSMUSG00000106733	0
	ENSMUSG00000106734	126.744	-0.787401	0.325082	-2.42216	0.0154285	0.0452869
	ENSMUSG00000106735	0
Gm42573	ENSMUSG00000106736	1.52387	1.17718	2.37447	0.495763	0.620062
	ENSMUSG00000106737	0
	ENSMUSG00000106738	0
	ENSMUSG00000106739	0.258042	-1.23807	4.30575	-0.287538	0.7737
Gm21221	ENSMUSG00000106740	0
4930513D17Rik	ENSMUSG00000106741	0.320689	-1.24467	4.22029	-0.294925	0.768051
	ENSMUSG00000106742	0
	ENSMUSG00000106743	0.34391	-1.40273	4.20601	-0.333507	0.738752
	ENSMUSG00000106745	0
	ENSMUSG00000106746	1.16311	-1.94091	2.26499	-0.856919	0.39149
	ENSMUSG00000106747	0.226304	1.69176	4.32533	0.391129	0.695702
	ENSMUSG00000106749	0
	ENSMUSG00000106750	0
	ENSMUSG00000106751	2.01615	-0.254737	1.8291	-0.139269	0.889238
Gm3348	ENSMUSG00000106752	0.369352	0.431049	4.31263	0.0999506	0.920384
	ENSMUSG00000106753	0
	ENSMUSG00000106754	0
	ENSMUSG00000106755	5.2572	0.490108	1.6237	0.301846	0.762769	0.85439
	ENSMUSG00000106756	0
	ENSMUSG00000106757	2.55516	0.352692	1.82821	0.192916	0.847025	0.909965
	ENSMUSG00000106758	0
	ENSMUSG00000106759	0
	ENSMUSG00000106760	1.25414	0.0559631	2.31972	0.024125	0.980753
4930478P22Rik	ENSMUSG00000106762	0
	ENSMUSG00000106763	0
	ENSMUSG00000106764	0
	ENSMUSG00000106766	0
	ENSMUSG00000106767	3.45006	-1.08397	1.30948	-0.827786	0.407792	0.566805
	ENSMUSG00000106768	0
	ENSMUSG00000106771	0
	ENSMUSG00000106772	0.361128	-1.06934	4.31827	-0.247631	0.80442
	ENSMUSG00000106773	0.113152	1.04774	4.32793	0.242087	0.808713
	ENSMUSG00000106775	0
	ENSMUSG00000106776	0
	ENSMUSG00000106777	0
Gm8579	ENSMUSG00000106779	0
	ENSMUSG00000106780	1.16256	3.52662	3.41511	1.03265	0.301767
	ENSMUSG00000106783	0
	ENSMUSG00000106784	0.282336	0	4.32793	0	1
	ENSMUSG00000106785	0
	ENSMUSG00000106786	0.113152	1.04774	4.32793	0.242087	0.808713
	ENSMUSG00000106788	0
4930553P18Rik	ENSMUSG00000106791	0.278247	-2.54586	4.17456	-0.609852	0.54196
	ENSMUSG00000106794	0
Gm5563	ENSMUSG00000106795	0
	ENSMUSG00000106797	3.24458	5.40361	4.21598	1.2817	0.199949	0.341149
	ENSMUSG00000106798	0.113152	1.04774	4.32793	0.242087	0.808713
Gm20756	ENSMUSG00000106799	0
	ENSMUSG00000106800	0
	ENSMUSG00000106801	0
	ENSMUSG00000106802	0.113152	1.04774	4.32793	0.242087	0.808713
Gm8930	ENSMUSG00000106803	0.116874	-1.23803	4.30575	-0.28753	0.773706
	ENSMUSG00000106805	0
Gm17906	ENSMUSG00000106806	0.230026	-0.516706	4.30575	-0.120004	0.90448
	ENSMUSG00000106807	3.58821	1.65042	1.40967	1.17078	0.241685	0.392108
	ENSMUSG00000106808	0.383534	2.32685	4.28943	0.54246	0.587502
	ENSMUSG00000106810	0
	ENSMUSG00000106812	0
	ENSMUSG00000106813	0
	ENSMUSG00000106814	0
	ENSMUSG00000106815	1.08708	-2.7514	2.19948	-1.25093	0.210959
	ENSMUSG00000106817	0
	ENSMUSG00000106818	1.33192	-0.151283	1.98183	-0.0763349	0.939153
	ENSMUSG00000106819	0
D5Ertd605e	ENSMUSG00000106820	27.9572	-0.337651	0.441215	-0.765276	0.444107	0.601386
	ENSMUSG00000106821	0.834271	3.19827	4.25182	0.752212	0.451924
	ENSMUSG00000106822	0
Potefam3d	ENSMUSG00000106824	0.185498	-1.966	4.22029	-0.465845	0.641326
	ENSMUSG00000106825	13.8818	1.03813	0.825825	1.25708	0.208725	0.351576
	ENSMUSG00000106826	0.481357	0.3395	3.41202	0.0995011	0.92074
	ENSMUSG00000106827	1.13899	0.91448	2.134	0.428528	0.668267
	ENSMUSG00000106828	0
Gm3786	ENSMUSG00000106829	0
	ENSMUSG00000106831	423.592	0.183127	0.136821	1.33845	0.180751	0.316386
	ENSMUSG00000106832	0
	ENSMUSG00000106833	0
	ENSMUSG00000106834	0.519541	-0.492431	3.35093	-0.146954	0.883169
	ENSMUSG00000106835	0.141168	0	4.32793	0	1
	ENSMUSG00000106836	0.282824	1.83499	4.32181	0.424587	0.671138
	ENSMUSG00000106837	0.0927489	-1.06932	4.31827	-0.247626	0.804424
	ENSMUSG00000106838	0
	ENSMUSG00000106839	0.113152	1.04774	4.32793	0.242087	0.808713
	ENSMUSG00000106840	0.278247	-2.54586	4.17456	-0.609852	0.54196
	ENSMUSG00000106841	0
	ENSMUSG00000106843	0
	ENSMUSG00000106845	0.336834	-2.12408	4.20601	-0.505012	0.613551
	ENSMUSG00000106846	0
Peg13	ENSMUSG00000106847	346.762	-1.54139	0.258614	-5.96018	2.51963e-09	3.98661e-08
	ENSMUSG00000106849	0
	ENSMUSG00000106851	0.0927489	-1.06932	4.31827	-0.247626	0.804424
Gm7492	ENSMUSG00000106853	0
	ENSMUSG00000106854	0
	ENSMUSG00000106855	0
	ENSMUSG00000106856	0.116874	-1.23803	4.30575	-0.28753	0.773706
	ENSMUSG00000106858	2.64863	-1.56889	1.42928	-1.09768	0.272344	0.427029
	ENSMUSG00000106859	0
	ENSMUSG00000106860	0
	ENSMUSG00000106862	0.185498	-1.966	4.22029	-0.465845	0.641326
	ENSMUSG00000106863	0.302372	-2.65675	4.16768	-0.637466	0.523821
Gtf3c2	ENSMUSG00000106864	1240.79	-0.0786774	0.130064	-0.604911	0.545238	0.688516
	ENSMUSG00000106865	0
	ENSMUSG00000106866	0
	ENSMUSG00000106867	1.66927	-1.85359	1.59597	-1.16142	0.245473
	ENSMUSG00000106868	0.565648	2.87453	4.26327	0.674255	0.500149
	ENSMUSG00000106869	0.141168	0	4.32793	0	1
	ENSMUSG00000106870	26.0127	-0.118986	0.459015	-0.259221	0.795465	0.876377
	ENSMUSG00000106871	0
Gm2189	ENSMUSG00000106872	0
	ENSMUSG00000106873	0
	ENSMUSG00000106874	340.867	2.94012	0.40188	7.31591	2.55638e-13	7.23214e-12
	ENSMUSG00000106875	0
	ENSMUSG00000106876	0
Gm17808	ENSMUSG00000106878	0.0927489	-1.06932	4.31827	-0.247626	0.804424
	ENSMUSG00000106879	0
4930425K10Rik	ENSMUSG00000106880	0.0927489	-1.06932	4.31827	-0.247626	0.804424
	ENSMUSG00000106883	0.999328	1.36767	2.61908	0.522196	0.601534
Gm20156	ENSMUSG00000106884	0.141168	0	4.32793	0	1
	ENSMUSG00000106885	1.4155	1.31861	2.48006	0.531684	0.594945
	ENSMUSG00000106887	0
	ENSMUSG00000106888	0.226304	1.69176	4.32533	0.391129	0.695702
Gm7463	ENSMUSG00000106889	0
	ENSMUSG00000106891	0
	ENSMUSG00000106892	98.3783	0.403652	0.237339	1.70074	0.0889916	0.184281
Vmn1r261	ENSMUSG00000106893	0
	ENSMUSG00000106894	0.0927489	-1.06932	4.31827	-0.247626	0.804424
Gm4754	ENSMUSG00000106895	1.0957	-0.221477	1.86053	-0.119039	0.905244
	ENSMUSG00000106896	0.141168	0	4.32793	0	1
	ENSMUSG00000106897	0
	ENSMUSG00000106898	0
	ENSMUSG00000106899	0
	ENSMUSG00000106900	0
4930557J02Rik	ENSMUSG00000106902	0
	ENSMUSG00000106904	9.88461	-0.575932	0.795848	-0.723672	0.469267	0.623805
	ENSMUSG00000106905	0
	ENSMUSG00000106906	0
	ENSMUSG00000106909	0
	ENSMUSG00000106910	0
	ENSMUSG00000106912	0
	ENSMUSG00000106913	0
	ENSMUSG00000106914	0
	ENSMUSG00000106915	1.03454	3.32801	2.50742	1.32726	0.184422
Gm3089	ENSMUSG00000106916	0
	ENSMUSG00000106917	3.49254	4.70861	1.88554	2.49722	0.0125172	0.0382424
Mrpl33	ENSMUSG00000106918	869.981	0.246657	0.1827	1.35006	0.176995	0.311194
	ENSMUSG00000106924	0
	ENSMUSG00000106925	0.645541	-0.175914	3.79536	-0.0463498	0.963031
Rpl7-ps7	ENSMUSG00000106926	8.44215	0.99482	0.837619	1.18768	0.234961	0.38419
	ENSMUSG00000106927	0.960308	-2.06169	2.82142	-0.730727	0.464946
	ENSMUSG00000106928	10.1137	-1.65433	0.723058	-2.28797	0.0221394	0.0611085
Gm6450	ENSMUSG00000106930	0.463773	-2.13711	4.1564	-0.514173	0.607131
4930487D11Rik	ENSMUSG00000106932	0
	ENSMUSG00000106933	0.655831	1.25419	3.82543	0.327855	0.743021
	ENSMUSG00000106934	0
Gm19457	ENSMUSG00000106935	0
Gm7554	ENSMUSG00000106936	0
Gm31314	ENSMUSG00000106938	0
Gm29778	ENSMUSG00000106939	0
	ENSMUSG00000106940	0.788823	-0.478768	2.99791	-0.1597	0.873117
Dancr	ENSMUSG00000106943	73.5688	1.25166	0.389963	3.20968	0.00132881	0.00577517
	ENSMUSG00000106944	0
	ENSMUSG00000106945	0
	ENSMUSG00000106946	1.01087	-1.52696	2.73884	-0.557519	0.577173
	ENSMUSG00000106947	0
	ENSMUSG00000106948	0.113152	1.04774	4.32793	0.242087	0.808713
	ENSMUSG00000106950	0.0927489	-1.06932	4.31827	-0.247626	0.804424
5930430L01Rik	ENSMUSG00000106951	128.751	0.520065	0.233676	2.22558	0.0260423	0.0694568
	ENSMUSG00000106954	0
	ENSMUSG00000106955	0
	ENSMUSG00000106956	0
	ENSMUSG00000106957	0
	ENSMUSG00000106958	0
	ENSMUSG00000106959	1.73503	-0.721812	1.77742	-0.4061	0.684669
	ENSMUSG00000106960	0
	ENSMUSG00000106961	22.105	-0.744444	0.654358	-1.13767	0.255258	0.407379
	ENSMUSG00000106962	1.66237	-2.59518	2.39087	-1.08545	0.277721
Gm8675	ENSMUSG00000106963	4.65739	2.56749	1.31842	1.94741	0.0514861	0.12004
Gm18290	ENSMUSG00000106965	0.113152	1.04774	4.32793	0.242087	0.808713
	ENSMUSG00000106967	0
	ENSMUSG00000106968	56.645	1.07375	0.377296	2.8459	0.00442855	0.0160364
	ENSMUSG00000106969	0
	ENSMUSG00000106970	0
	ENSMUSG00000106971	0
	ENSMUSG00000106973	0
Vmn1r-ps5	ENSMUSG00000106974	0
Or6h1-ps1	ENSMUSG00000106975	0
	ENSMUSG00000106976	0
	ENSMUSG00000106978	15.7587	-0.699149	0.590744	-1.18351	0.236609	0.386003
	ENSMUSG00000106980	0.209623	-2.12407	4.20601	-0.505008	0.613553
	ENSMUSG00000106981	7.33754	0.254828	0.814652	0.312806	0.754428	0.848738
	ENSMUSG00000106982	0.371296	-1.23809	4.30575	-0.287543	0.773697
	ENSMUSG00000106985	0.509129	2.73474	4.26905	0.640597	0.521784
	ENSMUSG00000106986	0
	ENSMUSG00000106987	0.922424	-0.546565	2.46164	-0.222033	0.824288
Tsg101-ps	ENSMUSG00000106988	4.89604	-0.477294	1.25651	-0.379858	0.704051	0.813349
Gm5989	ENSMUSG00000106989	4.68435	4.89525	2.9195	1.67674	0.0935929	0.191486
	ENSMUSG00000106990	80.4704	0.349898	0.422159	0.828829	0.407201	0.566174
	ENSMUSG00000106991	0
	ENSMUSG00000106992	0.460324	-0.348255	4.22998	-0.0823302	0.934384
	ENSMUSG00000106993	0.347313	0.340386	4.31481	0.0788877	0.937122
	ENSMUSG00000106994	0
	ENSMUSG00000106995	0
Gm31049	ENSMUSG00000106996	0
	ENSMUSG00000106999	0
	ENSMUSG00000107000	27.4775	-0.9419	0.455156	-2.0694	0.0385085	0.0955033
0610012G03Rik	ENSMUSG00000107002	289.803	0.466579	0.186349	2.50379	0.012287	0.0376573
	ENSMUSG00000107004	0
	ENSMUSG00000107005	0.141168	0	4.32793	0	1
Gm5553	ENSMUSG00000107006	0
Gm2762	ENSMUSG00000107008	1.07307	-2.55264	3.08194	-0.828258	0.407525
	ENSMUSG00000107009	0.0927489	-1.06932	4.31827	-0.247626	0.804424
	ENSMUSG00000107010	0
	ENSMUSG00000107011	10.6672	-0.826449	0.888139	-0.93054	0.352092	0.511004
	ENSMUSG00000107012	0
	ENSMUSG00000107013	0
1700126H18Rik	ENSMUSG00000107014	0
	ENSMUSG00000107015	0.0927489	-1.06932	4.31827	-0.247626	0.804424
	ENSMUSG00000107017	6.40723	-1.64499	0.949079	-1.73325	0.0830516	0.174607
	ENSMUSG00000107018	0
	ENSMUSG00000107019	42.3061	-1.7984	0.362407	-4.96238	6.96343e-07	7.07891e-06
	ENSMUSG00000107020	0
	ENSMUSG00000107021	0
Gm36669	ENSMUSG00000107022	0
	ENSMUSG00000107023	445.302	0.153759	0.359494	0.42771	0.668862	0.786706
	ENSMUSG00000107026	0.997449	2.65975	2.93091	0.907483	0.364151
1700019F05Rik	ENSMUSG00000107027	0
Gm5043	ENSMUSG00000107028	0.53986	2.81308	4.26574	0.659459	0.509601
	ENSMUSG00000107029	0.141168	0	4.32793	0	1
	ENSMUSG00000107030	0.127211	0	4.32793	0	1
Gm40292	ENSMUSG00000107031	0
Gm5301	ENSMUSG00000107032	4.81678	5.97779	1.92233	3.10966	0.001873	0.00774567
	ENSMUSG00000107033	0
Gm19060	ENSMUSG00000107034	0
	ENSMUSG00000107035	11.8812	0.489623	0.627827	0.779869	0.435468	0.592778
	ENSMUSG00000107036	0
	ENSMUSG00000107037	0
	ENSMUSG00000107040	0.127211	0	4.32793	0	1
	ENSMUSG00000107041	1.32636	-4.78783	3.38291	-1.4153	0.15698
	ENSMUSG00000107042	0
	ENSMUSG00000107043	0.849684	-0.716091	2.42395	-0.295423	0.767671
	ENSMUSG00000107044	0.234161	-0.347979	4.31827	-0.0805829	0.935774
	ENSMUSG00000107045	0.362227	0.425172	4.31297	0.0985799	0.921472
	ENSMUSG00000107046	0
	ENSMUSG00000107047	0
	ENSMUSG00000107048	0.244085	-1.23806	4.30575	-0.287538	0.773701
	ENSMUSG00000107049	0
	ENSMUSG00000107050	0.302372	-2.65675	4.16768	-0.637466	0.523821
Gm5563	ENSMUSG00000107053	0
	ENSMUSG00000107054	0.116874	-1.23803	4.30575	-0.28753	0.773706
Gm21048	ENSMUSG00000107056	0
	ENSMUSG00000107058	0
	ENSMUSG00000107059	0
	ENSMUSG00000107060	0.48787	-3.34801	4.1347	-0.809736	0.418092
	ENSMUSG00000107061	0
	ENSMUSG00000107062	0.205901	-0.347979	4.31827	-0.0805829	0.935774
	ENSMUSG00000107063	0
	ENSMUSG00000107064	0
	ENSMUSG00000107065	0.268575	1.81782	4.32279	0.42052	0.674106
	ENSMUSG00000107066	3.1967	4.82532	2.54175	1.89842	0.0576404	0.13115
	ENSMUSG00000107067	0
Pagr1a	ENSMUSG00000107068	116.567	-0.875969	0.617465	-1.41865	0.156	0.282473
Gm43772	ENSMUSG00000107069	0.254564	1.7361	4.32448	0.401459	0.688082
Gm35191	ENSMUSG00000107070	0
	ENSMUSG00000107071	3.49064	-1.10921	2.15238	-0.51534	0.606316	0.73683
	ENSMUSG00000107072	0
4930428D20Rik	ENSMUSG00000107073	0
Gm18100	ENSMUSG00000107074	0
	ENSMUSG00000107075	0
	ENSMUSG00000107076	0.113152	1.04774	4.32793	0.242087	0.808713
	ENSMUSG00000107078	0
	ENSMUSG00000107079	0.0927489	-1.06932	4.31827	-0.247626	0.804424
	ENSMUSG00000107081	0
	ENSMUSG00000107082	0.843164	-1.82897	3.56785	-0.512625	0.608213
	ENSMUSG00000107083	1.79055	-3.58008	2.05408	-1.74291	0.0813496
	ENSMUSG00000107084	0
	ENSMUSG00000107085	0
	ENSMUSG00000107086	2.28762	0.196009	1.41811	0.138218	0.890068	0.936676
	ENSMUSG00000107087	0
	ENSMUSG00000107089	0.113152	1.04774	4.32793	0.242087	0.808713
	ENSMUSG00000107090	1.78637	-1.51333	1.57449	-0.961154	0.336475
	ENSMUSG00000107091	1.85777	-1.35509	2.23427	-0.606502	0.544181
	ENSMUSG00000107092	162.249	2.22248	0.478507	4.64461	3.40719e-06	2.98671e-05
	ENSMUSG00000107093	0
	ENSMUSG00000107094	1.98817	-1.65875	1.50755	-1.1003	0.271204
	ENSMUSG00000107096	12.7424	-0.787938	0.720314	-1.09388	0.274007	0.428879
	ENSMUSG00000107097	0
	ENSMUSG00000107098	0.141412	1.04774	4.32793	0.242087	0.808713
Gm18482	ENSMUSG00000107100	0
	ENSMUSG00000107102	0
	ENSMUSG00000107103	0
	ENSMUSG00000107105	0
	ENSMUSG00000107106	0.0927489	-1.06932	4.31827	-0.247626	0.804424
Gm9936	ENSMUSG00000107108	0.403766	2.39329	4.28572	0.558435	0.576547
	ENSMUSG00000107109	0
	ENSMUSG00000107110	0
	ENSMUSG00000107111	0.268379	0	4.32793	0	1
	ENSMUSG00000107112	0
	ENSMUSG00000107113	0
	ENSMUSG00000107114	0
	ENSMUSG00000107115	0.141168	0	4.32793	0	1
	ENSMUSG00000107116	0.336834	-2.12408	4.20601	-0.505012	0.613551
	ENSMUSG00000107117	0.0927489	-1.06932	4.31827	-0.247626	0.804424
	ENSMUSG00000107118	3.02984	0.404135	1.43171	0.282274	0.777733	0.863858
	ENSMUSG00000107120	8.70718	-1.00799	0.745911	-1.35135	0.176582	0.310665
1110006O24Rik	ENSMUSG00000107121	6.90923	1.18752	0.839261	1.41496	0.157081	0.284042
	ENSMUSG00000107122	0
Vmn2r-ps25	ENSMUSG00000107123	0
	ENSMUSG00000107125	0
	ENSMUSG00000107126	0
	ENSMUSG00000107127	0
	ENSMUSG00000107128	0.28258	1.04772	4.32793	0.242083	0.808716
	ENSMUSG00000107129	0
	ENSMUSG00000107130	0
	ENSMUSG00000107131	0
Gm15997	ENSMUSG00000107132	0
	ENSMUSG00000107133	0
	ENSMUSG00000107134	13.4908	-3.92579	0.928752	-4.22695	2.36875e-05	0.000170819
	ENSMUSG00000107135	0
	ENSMUSG00000107136	0.0927489	-1.06932	4.31827	-0.247626	0.804424
	ENSMUSG00000107139	0
	ENSMUSG00000107140	0
	ENSMUSG00000107141	0
	ENSMUSG00000107142	0.0927489	-1.06932	4.31827	-0.247626	0.804424
	ENSMUSG00000107143	2.84611	-1.35013	1.26215	-1.0697	0.284754	0.440128
4930413E15Rik	ENSMUSG00000107144	0
	ENSMUSG00000107145	15.3454	-3.1258	1.44257	-2.16683	0.0302478	0.0784271
	ENSMUSG00000107148	0
Gm30708	ENSMUSG00000107149	0
	ENSMUSG00000107151	0.833295	-0.643187	2.13163	-0.301735	0.762854
	ENSMUSG00000107152	0.113152	1.04774	4.32793	0.242087	0.808713
Gm38404	ENSMUSG00000107153	0
	ENSMUSG00000107154	0
	ENSMUSG00000107155	0.113152	1.04774	4.32793	0.242087	0.808713
Gm3170	ENSMUSG00000107157	0.369352	0.431049	4.31263	0.0999506	0.920384
	ENSMUSG00000107158	0.141412	1.04774	4.32793	0.242087	0.808713
Gm7919	ENSMUSG00000107159	0.254564	1.7361	4.32448	0.401459	0.688082
	ENSMUSG00000107160	0
	ENSMUSG00000107161	0
Gm18593	ENSMUSG00000107162	0.453877	-1.96682	4.12406	-0.476914	0.633424
	ENSMUSG00000107163	0.116874	-1.23803	4.30575	-0.28753	0.773706
	ENSMUSG00000107164	6.05583	2.50157	1.02531	2.43981	0.0146948	0.0434749
	ENSMUSG00000107165	2.45336	0.00725698	1.48671	0.00488122	0.996105	0.998236
B3galt9	ENSMUSG00000107167	1.10053	0.875377	2.38052	0.367726	0.713078
	ENSMUSG00000107168	0
	ENSMUSG00000107171	4.83769	-1.8099	1.04649	-1.72949	0.0837214	0.175702
	ENSMUSG00000107172	0
	ENSMUSG00000107173	0.637024	1.42584	3.89747	0.365837	0.714486
Gm9794	ENSMUSG00000107176	3360	0.245106	0.262522	0.933659	0.35048	0.509213
	ENSMUSG00000107177	0
	ENSMUSG00000107178	5.04703	-0.384023	1.15396	-0.332787	0.739295	0.838324
	ENSMUSG00000107179	0.113152	1.04774	4.32793	0.242087	0.808713
	ENSMUSG00000107180	0.113152	1.04774	4.32793	0.242087	0.808713
	ENSMUSG00000107181	0
	ENSMUSG00000107182	44.4045	-1.39032	0.370178	-3.7558	0.000172788	0.000982621
Gm18452	ENSMUSG00000107183	0
Gm18222	ENSMUSG00000107184	0
	ENSMUSG00000107185	0
Gm7663	ENSMUSG00000107187	0
	ENSMUSG00000107189	0
	ENSMUSG00000107191	1.99839	-1.13039	1.36177	-0.830086	0.40649
Gm19583	ENSMUSG00000107192	0.381532	1.04771	4.32793	0.24208	0.808718
	ENSMUSG00000107193	0
	ENSMUSG00000107194	2.22018	1.37067	1.72151	0.796205	0.425913	0.58366
	ENSMUSG00000107195	2.48793	0.432836	1.35405	0.31966	0.749226	0.844889
	ENSMUSG00000107197	1.29944	-3.69387	2.30098	-1.60535	0.108418
Gm19619	ENSMUSG00000107198	0.942115	-1.83923	2.81413	-0.65357	0.513389
	ENSMUSG00000107199	0
	ENSMUSG00000107200	5.52574	-1.23284	1.05331	-1.17045	0.24182	0.39225
	ENSMUSG00000107201	26.5391	0.756215	0.509577	1.48401	0.137807	0.257011
Gm7542	ENSMUSG00000107203	0.233917	-1.06933	4.31827	-0.247629	0.804422
	ENSMUSG00000107204	0
	ENSMUSG00000107205	1.69844	-2.8212	1.75379	-1.60863	0.107696
	ENSMUSG00000107206	0
	ENSMUSG00000107207	0.209623	-2.12407	4.20601	-0.505008	0.613553
	ENSMUSG00000107208	0
	ENSMUSG00000107209	0
	ENSMUSG00000107211	3.34041	0.974372	2.06667	0.471469	0.637306	0.762005
Gm5302	ENSMUSG00000107212	0.976706	-1.27082	2.86219	-0.444001	0.657042
Gm3302	ENSMUSG00000107213	0
4930500F04Rik	ENSMUSG00000107214	0
	ENSMUSG00000107215	82.7873	-0.896781	0.395968	-2.26478	0.0235262	0.0640919
	ENSMUSG00000107216	1.92565	-0.194445	1.5167	-0.128203	0.897988
4930524B17Rik	ENSMUSG00000107217	0
	ENSMUSG00000107218	0
	ENSMUSG00000107219	0
	ENSMUSG00000107220	0.141168	0	4.32793	0	1
	ENSMUSG00000107222	0
	ENSMUSG00000107223	0
	ENSMUSG00000107225	0.113152	1.04774	4.32793	0.242087	0.808713
	ENSMUSG00000107226	0.141412	1.04774	4.32793	0.242087	0.808713
	ENSMUSG00000107227	4.61406	0.298731	1.02801	0.290591	0.771364	0.85984
	ENSMUSG00000107230	1.65063	-1.24435	1.73678	-0.716468	0.473702
1700017L05Rik	ENSMUSG00000107232	0.134288	1.04774	4.32793	0.242087	0.808713
	ENSMUSG00000107233	0
	ENSMUSG00000107234	0
	ENSMUSG00000107237	0
	ENSMUSG00000107238	0
	ENSMUSG00000107240	0
	ENSMUSG00000107241	0
	ENSMUSG00000107243	0
	ENSMUSG00000107244	0
	ENSMUSG00000107245	0.536289	-3.04439	3.79776	-0.801628	0.422768
	ENSMUSG00000107246	0.127211	0	4.32793	0	1
	ENSMUSG00000107247	0
	ENSMUSG00000107248	0
	ENSMUSG00000107251	0
Litafd	ENSMUSG00000107252	0.992175	0.815077	2.43571	0.334636	0.7379
	ENSMUSG00000107253	2.59269	-1.02433	1.84359	-0.555618	0.578472	0.71531
	ENSMUSG00000107254	0
	ENSMUSG00000107255	0.0927489	-1.06932	4.31827	-0.247626	0.804424
	ENSMUSG00000107256	0
	ENSMUSG00000107257	33.3221	1.83436	0.825073	2.22327	0.0261978	0.0697624
Olfr1401-ps1	ENSMUSG00000107258	0
	ENSMUSG00000107259	0
	ENSMUSG00000107261	0
	ENSMUSG00000107262	0
	ENSMUSG00000107263	0
	ENSMUSG00000107265	0
	ENSMUSG00000107266	0
Tgif1-ps	ENSMUSG00000107270	0
	ENSMUSG00000107271	1.71201	0.170842	1.82654	0.0935335	0.92548
	ENSMUSG00000107272	0.312709	-1.96603	4.22029	-0.465851	0.641322
	ENSMUSG00000107276	1.38948	-0.293588	1.98894	-0.147611	0.88265
	ENSMUSG00000107277	5.86663	0.306485	0.872761	0.351167	0.725463	0.828714
	ENSMUSG00000107278	7.42325	-1.46523	0.853054	-1.71763	0.0858634	0.179288
	ENSMUSG00000107279	0
Potefam3c	ENSMUSG00000107280	0
	ENSMUSG00000107282	0
Mpv17	ENSMUSG00000107283	450.327	-0.583379	0.19727	-2.95727	0.0031038	0.0118468
	ENSMUSG00000107284	0
Gm3176	ENSMUSG00000107285	0
	ENSMUSG00000107286	0.0927489	-1.06932	4.31827	-0.247626	0.804424
	ENSMUSG00000107287	0.141168	0	4.32793	0	1
	ENSMUSG00000107288	0
	ENSMUSG00000107289	0
	ENSMUSG00000107290	0
	ENSMUSG00000107291	0
	ENSMUSG00000107292	0.233917	-1.06933	4.31827	-0.247629	0.804422
	ENSMUSG00000107295	0.0927489	-1.06932	4.31827	-0.247626	0.804424
	ENSMUSG00000107296	0
	ENSMUSG00000107299	0
	ENSMUSG00000107300	1.53618	2.14971	1.95315	1.10064	0.271054
	ENSMUSG00000107301	0
	ENSMUSG00000107303	0
	ENSMUSG00000107304	0
	ENSMUSG00000107305	0
	ENSMUSG00000107306	1.20662	-1.45259	2.39616	-0.606215	0.544372
	ENSMUSG00000107307	0.0927489	-1.06932	4.31827	-0.247626	0.804424
	ENSMUSG00000107308	0
	ENSMUSG00000107309	0
Gm7452	ENSMUSG00000107310	0.405572	2.39899	4.2854	0.559806	0.575612
	ENSMUSG00000107312	0.127211	0	4.32793	0	1
	ENSMUSG00000107313	0
	ENSMUSG00000107314	2.98129	-1.85512	1.52557	-1.21602	0.223979	0.37113
BC080696	ENSMUSG00000107315	0
	ENSMUSG00000107316	0
	ENSMUSG00000107317	0
	ENSMUSG00000107318	0
	ENSMUSG00000107319	4.36219	-0.236703	1.03499	-0.2287	0.819102	0.891675
	ENSMUSG00000107320	9.21714	-0.223514	0.993171	-0.225051	0.821939	0.893144
	ENSMUSG00000107322	0
	ENSMUSG00000107325	0
	ENSMUSG00000107326	0
	ENSMUSG00000107327	17.6813	-0.0918762	0.510245	-0.180063	0.857103	0.916556
	ENSMUSG00000107331	47.7274	-0.982436	0.429933	-2.28509	0.0223074	0.061444
	ENSMUSG00000107333	2.89523	4.93527	1.81844	2.71401	0.00664746	0.0225997
Gm7538	ENSMUSG00000107334	0
	ENSMUSG00000107335	2.36487	0.887499	1.36086	0.652162	0.514297	0.663217
	ENSMUSG00000107336	0.0927489	-1.06932	4.31827	-0.247626	0.804424
	ENSMUSG00000107337	0
	ENSMUSG00000107340	0.0927489	-1.06932	4.31827	-0.247626	0.804424
1700065J11Rik	ENSMUSG00000107341	0.209623	-2.12407	4.20601	-0.505008	0.613553
	ENSMUSG00000107344	0
Gm43225	ENSMUSG00000107346	0
	ENSMUSG00000107348	0.282824	1.83499	4.32181	0.424587	0.671138
	ENSMUSG00000107349	0
	ENSMUSG00000107350	4.02163	1.66834	1.22917	1.35728	0.174692	0.307929
	ENSMUSG00000107351	0.262402	1.04772	4.32793	0.242083	0.808716
	ENSMUSG00000107352	0.234161	-0.347979	4.31827	-0.0805829	0.935774
	ENSMUSG00000107353	0
	ENSMUSG00000107354	0
AI839979	ENSMUSG00000107355	2.15399	1.10286	1.64124	0.671968	0.501604	0.652278
	ENSMUSG00000107356	0
	ENSMUSG00000107357	0
	ENSMUSG00000107358	0.227037	-0.347979	4.31827	-0.0805829	0.935774
	ENSMUSG00000107359	0.38871	1.04771	4.32793	0.24208	0.808718
	ENSMUSG00000107360	0
	ENSMUSG00000107362	0.91892	-1.0489	2.05923	-0.509365	0.610496
	ENSMUSG00000107363	0
	ENSMUSG00000107364	0
	ENSMUSG00000107365	0.113152	1.04774	4.32793	0.242087	0.808713
	ENSMUSG00000107368	0
	ENSMUSG00000107369	2.6906	1.58842	1.9112	0.831115	0.405909	0.564948
	ENSMUSG00000107370	1.00822	0.651526	2.14942	0.303118	0.7618
	ENSMUSG00000107371	0
	ENSMUSG00000107373	0
	ENSMUSG00000107374	0.976285	1.61858	2.34419	0.690465	0.489902
	ENSMUSG00000107375	0
	ENSMUSG00000107376	0
	ENSMUSG00000107377	0
Gm18995	ENSMUSG00000107378	0
	ENSMUSG00000107379	0
	ENSMUSG00000107380	0
Gm4366	ENSMUSG00000107383	644.596	0.158121	0.202273	0.781722	0.434378	0.591805
	ENSMUSG00000107384	0
C330024D21Rik	ENSMUSG00000107385	0
	ENSMUSG00000107386	0
	ENSMUSG00000107387	0
Gm42788	ENSMUSG00000107388	4.37483	-0.253244	0.971878	-0.260571	0.794423	0.875813
	ENSMUSG00000107389	0.205901	-0.347979	4.31827	-0.0805829	0.935774
	ENSMUSG00000107390	0.116874	-1.23803	4.30575	-0.28753	0.773706
Pramel35	ENSMUSG00000107392	0.127211	0	4.32793	0	1
1700012J15Rik	ENSMUSG00000107394	0
	ENSMUSG00000107395	0.234161	-0.347979	4.31827	-0.0805829	0.935774
4930425L21Rik	ENSMUSG00000107396	0
	ENSMUSG00000107397	0
	ENSMUSG00000107398	0
	ENSMUSG00000107399	0
	ENSMUSG00000107400	0
Gm6312	ENSMUSG00000107401	0
	ENSMUSG00000107402	12.5967	0.174503	0.584265	0.29867	0.765192	0.855728
Gm8820	ENSMUSG00000107403	0
	ENSMUSG00000107404	0
	ENSMUSG00000107405	0
	ENSMUSG00000107406	1.75383	-0.0967593	1.75659	-0.0550836	0.956072
	ENSMUSG00000107407	0
1700065L07Rik	ENSMUSG00000107408	0
	ENSMUSG00000107409	0
	ENSMUSG00000107410	0
	ENSMUSG00000107411	1.17574	0.127859	2.35593	0.0542712	0.956719
Gm20383	ENSMUSG00000107412	0
Gm20553	ENSMUSG00000107413	0.268623	1.04772	4.32793	0.242083	0.808716
	ENSMUSG00000107414	0
	ENSMUSG00000107415	0
Gm44030	ENSMUSG00000107416	0
Or2y13	ENSMUSG00000107417	0
Gm4782	ENSMUSG00000107418	0
	ENSMUSG00000107419	0.0927489	-1.06932	4.31827	-0.247626	0.804424
	ENSMUSG00000107420	0
	ENSMUSG00000107421	0
	ENSMUSG00000107422	0
	ENSMUSG00000107423	0
Gm18839	ENSMUSG00000107424	0
	ENSMUSG00000107425	0
	ENSMUSG00000107427	0
	ENSMUSG00000107428	0.116874	-1.23803	4.30575	-0.28753	0.773706
	ENSMUSG00000107429	0
	ENSMUSG00000107430	0.856423	3.26443	2.97684	1.09661	0.272813
	ENSMUSG00000107431	0
	ENSMUSG00000107432	0.516722	1.73931	3.34718	0.519633	0.60332
	ENSMUSG00000107433	0
	ENSMUSG00000107434	0
	ENSMUSG00000107435	0
	ENSMUSG00000107436	0.875576	-1.61818	3.31784	-0.487723	0.625746
Gm43945	ENSMUSG00000107438	0
	ENSMUSG00000107439	0.233747	-2.26911	4.19417	-0.541014	0.588498
	ENSMUSG00000107440	0.474524	0.339499	3.41142	0.0995184	0.920727
Gm31747	ENSMUSG00000107441	0
	ENSMUSG00000107442	0
	ENSMUSG00000107443	1.51101	1.81007	2.19329	0.825274	0.409216
	ENSMUSG00000107445	0
	ENSMUSG00000107446	0
	ENSMUSG00000107447	0.135191	1.04774	4.32793	0.242087	0.808713
	ENSMUSG00000107448	0.93499	-4.27923	4.10899	-1.04143	0.297675
Gm19165	ENSMUSG00000107449	0
LOC118567432	ENSMUSG00000107450	0
	ENSMUSG00000107451	0.402911	1.82163	4.3226	0.42142	0.673448
Gm18215	ENSMUSG00000107452	0
	ENSMUSG00000107453	0
	ENSMUSG00000107454	0
Gm43868	ENSMUSG00000107455	1.68023	0.169972	1.97108	0.0862327	0.931281
Gm10400	ENSMUSG00000107456	0
Gm19173	ENSMUSG00000107457	0
	ENSMUSG00000107458	0.767272	0.829588	3.14731	0.263586	0.792099
Gm5110	ENSMUSG00000107459	0.0927489	-1.06932	4.31827	-0.247626	0.804424
	ENSMUSG00000107460	0.0927489	-1.06932	4.31827	-0.247626	0.804424
	ENSMUSG00000107461	0.233747	-2.26911	4.19417	-0.541014	0.588498
Gm7384	ENSMUSG00000107462	1.10732	-0.100729	2.21898	-0.0453941	0.963793
	ENSMUSG00000107463	0
	ENSMUSG00000107464	0
Gm5990	ENSMUSG00000107465	0.41155	1.82421	4.32245	0.422032	0.673002
	ENSMUSG00000107466	0
	ENSMUSG00000107467	0
	ENSMUSG00000107468	0.856318	-2.11978	2.7334	-0.77551	0.438039
	ENSMUSG00000107469	0
Gm3375	ENSMUSG00000107470	308.346	0.589589	0.2855	2.06511	0.038913	0.0962194
	ENSMUSG00000107471	0
	ENSMUSG00000107472	0.127211	0	4.32793	0	1
	ENSMUSG00000107473	0
	ENSMUSG00000107474	0
Gm19177	ENSMUSG00000107475	0
Zfp862-ps	ENSMUSG00000107476	343.931	-1.3513	0.273942	-4.9328	8.10575e-07	8.11555e-06
	ENSMUSG00000107477	0.262402	1.04772	4.32793	0.242083	0.808716
	ENSMUSG00000107478	121.744	2.34147	2.40927	0.971859	0.331121	0.489062
2610300M13Rik	ENSMUSG00000107479	0.226304	1.69176	4.32533	0.391129	0.695702
	ENSMUSG00000107480	0.185498	-1.966	4.22029	-0.465845	0.641326
	ENSMUSG00000107481	0.258286	-0.516706	4.30575	-0.120004	0.90448
	ENSMUSG00000107482	4.05254	-0.712383	1.3598	-0.523888	0.600356	0.731926
	ENSMUSG00000107483	0
Nasp-ps1	ENSMUSG00000107484	0
Trbv4	ENSMUSG00000107486	0.0927489	-1.06932	4.31827	-0.247626	0.804424
	ENSMUSG00000107487	0
	ENSMUSG00000107488	0
Gm18325	ENSMUSG00000107489	0
	ENSMUSG00000107490	0
Gm17893	ENSMUSG00000107491	1.78421	-0.874679	1.8833	-0.46444	0.642333
Gm6590	ENSMUSG00000107492	0
	ENSMUSG00000107493	0
	ENSMUSG00000107495	0
	ENSMUSG00000107496	0
	ENSMUSG00000107497	0.343178	0.12731	4.30313	0.0295853	0.976398
	ENSMUSG00000107498	0
Ccdc142	ENSMUSG00000107499	11.0543	-1.7084	0.706756	-2.41724	0.0156387	0.045817
Gm2796	ENSMUSG00000107500	0
	ENSMUSG00000107501	0.32691	-1.24467	4.22029	-0.294925	0.768051
	ENSMUSG00000107502	0
	ENSMUSG00000107503	0
Gm35549	ENSMUSG00000107504	0
Stambp-ps1	ENSMUSG00000107505	0
	ENSMUSG00000107506	0
Gm44083	ENSMUSG00000107508	0.141168	0	4.32793	0	1
	ENSMUSG00000107509	0
	ENSMUSG00000107510	0
	ENSMUSG00000107511	0
	ENSMUSG00000107512	0
	ENSMUSG00000107513	0
	ENSMUSG00000107514	0
	ENSMUSG00000107515	0
	ENSMUSG00000107516	0
	ENSMUSG00000107517	0
	ENSMUSG00000107518	0
	ENSMUSG00000107519	0.141412	1.04774	4.32793	0.242087	0.808713
	ENSMUSG00000107520	0
	ENSMUSG00000107521	0
	ENSMUSG00000107522	0
	ENSMUSG00000107523	0
	ENSMUSG00000107524	0.584952	-1.93775	3.04197	-0.637007	0.52412
	ENSMUSG00000107525	0
	ENSMUSG00000107526	1.50132	-0.0745766	1.64224	-0.0454115	0.963779
	ENSMUSG00000107527	0
	ENSMUSG00000107528	0
	ENSMUSG00000107529	0.230026	-0.516706	4.30575	-0.120004	0.90448
	ENSMUSG00000107530	0
	ENSMUSG00000107531	4.59259	-0.633913	1.20612	-0.525582	0.599179	0.730975
Gm35931	ENSMUSG00000107532	0
	ENSMUSG00000107533	0
	ENSMUSG00000107534	0
	ENSMUSG00000107535	0.24744	1.7361	4.32448	0.401459	0.688082
	ENSMUSG00000107536	0
	ENSMUSG00000107538	0
	ENSMUSG00000107539	10.8737	1.89785	1.62433	1.16839	0.24265	0.393056
	ENSMUSG00000107540	0
Gm44336	ENSMUSG00000107541	0
	ENSMUSG00000107542	0
	ENSMUSG00000107543	0
	ENSMUSG00000107544	0
	ENSMUSG00000107545	0
	ENSMUSG00000107546	0
	ENSMUSG00000107548	0
	ENSMUSG00000107549	1.50709	1.01163	1.97707	0.511678	0.608876
	ENSMUSG00000107550	0
Gm4605	ENSMUSG00000107551	0
	ENSMUSG00000107552	0.0927489	-1.06932	4.31827	-0.247626	0.804424
	ENSMUSG00000107553	0
Or6ab1-ps1	ENSMUSG00000107555	0
	ENSMUSG00000107556	0.344813	-1.40273	4.20601	-0.333507	0.738752
	ENSMUSG00000107557	0
	ENSMUSG00000107558	0.0927489	-1.06932	4.31827	-0.247626	0.804424
	ENSMUSG00000107559	0.141168	0	4.32793	0	1
	ENSMUSG00000107560	0
	ENSMUSG00000107561	0.620513	-0.0440139	2.60401	-0.0169023	0.986515
	ENSMUSG00000107562	0
4930587E11Rik	ENSMUSG00000107563	0
	ENSMUSG00000107564	0
	ENSMUSG00000107565	0
	ENSMUSG00000107566	0
	ENSMUSG00000107567	0.127211	0	4.32793	0	1
Gm18840	ENSMUSG00000107568	0.127211	0	4.32793	0	1
	ENSMUSG00000107569	0
	ENSMUSG00000107570	0.419659	-1.82453	4.17456	-0.437059	0.662069
	ENSMUSG00000107571	0
	ENSMUSG00000107572	0
Or2y1d	ENSMUSG00000107573	0.24744	1.7361	4.32448	0.401459	0.688082
	ENSMUSG00000107574	0
	ENSMUSG00000107575	0
	ENSMUSG00000107576	0
	ENSMUSG00000107577	0.828914	0.761356	2.8136	0.270598	0.7867
	ENSMUSG00000107578	0
	ENSMUSG00000107579	0
	ENSMUSG00000107580	0
	ENSMUSG00000107581	0
	ENSMUSG00000107582	0
	ENSMUSG00000107583	0.322775	-1.40273	4.20601	-0.333507	0.738752
	ENSMUSG00000107584	0
3300002P13Rik	ENSMUSG00000107585	0
	ENSMUSG00000107586	0
	ENSMUSG00000107587	0
	ENSMUSG00000107588	0
	ENSMUSG00000107590	0
Gm6794	ENSMUSG00000107591	1.56157	1.19808	2.07444	0.577546	0.56357
Tas2r145-ps3	ENSMUSG00000107592	0
	ENSMUSG00000107593	0
Tas2r142-ps5	ENSMUSG00000107594	0
	ENSMUSG00000107595	0
Gm18913	ENSMUSG00000107596	0.7431	1.36477	2.66961	0.511223	0.609195
	ENSMUSG00000107597	0
Gm35216	ENSMUSG00000107598	0
	ENSMUSG00000107599	0
	ENSMUSG00000107600	0
Gm2651	ENSMUSG00000107601	0
	ENSMUSG00000107602	0.127211	0	4.32793	0	1
	ENSMUSG00000107603	15.0811	-0.920336	0.61201	-1.50379	0.132635	0.249682
	ENSMUSG00000107604	0.516572	-0.760492	4.18786	-0.181595	0.855901
	ENSMUSG00000107605	0
	ENSMUSG00000107606	0
	ENSMUSG00000107608	1.3879	-1.16605	1.92889	-0.604521	0.545497
	ENSMUSG00000107609	0
	ENSMUSG00000107610	4.52014	0.183359	1.16097	0.157936	0.874507	0.926693
	ENSMUSG00000107611	0
	ENSMUSG00000107612	0
	ENSMUSG00000107613	0
	ENSMUSG00000107614	0
Or6o1-ps1	ENSMUSG00000107615	0
	ENSMUSG00000107616	0
Gm6261	ENSMUSG00000107618	4.19547	4.73955	2.58136	1.83606	0.0663484	0.146272
	ENSMUSG00000107619	0
	ENSMUSG00000107620	0.633512	1.41957	4.25585	0.333557	0.738714
4930512J16Rik	ENSMUSG00000107622	0.233747	-2.26911	4.19417	-0.541014	0.588498
Gm10415	ENSMUSG00000107623	0.367716	2.27271	4.29259	0.529449	0.596494
	ENSMUSG00000107624	0
Gm34149	ENSMUSG00000107625	0
	ENSMUSG00000107626	0
	ENSMUSG00000107627	0
	ENSMUSG00000107628	0
	ENSMUSG00000107629	0
	ENSMUSG00000107630	0
	ENSMUSG00000107631	0
	ENSMUSG00000107632	0
	ENSMUSG00000107633	0
	ENSMUSG00000107634	0
	ENSMUSG00000107635	0
1700069P05Rik	ENSMUSG00000107637	0
Gm30524	ENSMUSG00000107638	0
	ENSMUSG00000107639	2.51505	0.0243071	1.31531	0.0184802	0.985256	0.993574
	ENSMUSG00000107640	0
	ENSMUSG00000107641	0.0927489	-1.06932	4.31827	-0.247626	0.804424
Tas2r141-ps4	ENSMUSG00000107642	0
	ENSMUSG00000107643	0
Gm6342	ENSMUSG00000107644	0.943674	3.40598	2.95856	1.15123	0.249639
Or2y10	ENSMUSG00000107645	0
	ENSMUSG00000107646	0
	ENSMUSG00000107647	0
	ENSMUSG00000107648	0
	ENSMUSG00000107649	0
	ENSMUSG00000107650	0
	ENSMUSG00000107651	2.53866	-0.265064	1.7203	-0.15408	0.877547	0.92816
	ENSMUSG00000107652	0
Gm31520	ENSMUSG00000107653	3.10814	-0.0601005	1.69101	-0.0355412	0.971648	0.986672
	ENSMUSG00000107655	6.39055	-7.05761	1.80581	-3.90828	9.29544e-05	0.00057661
4930563H07Rik	ENSMUSG00000107656	0
	ENSMUSG00000107657	0
	ENSMUSG00000107658	17.5989	0.126516	0.749081	0.168895	0.865879	0.921681
	ENSMUSG00000107659	0.141168	0	4.32793	0	1
Gm6559	ENSMUSG00000107660	1.92385	-2.26393	1.59427	-1.42004	0.155596
Gm18402	ENSMUSG00000107661	0
Or6c203	ENSMUSG00000107662	0
	ENSMUSG00000107663	0
Gm18007	ENSMUSG00000107664	0
4933406J09Rik	ENSMUSG00000107666	0
C530044C16Rik	ENSMUSG00000107667	0.742734	-0.842423	3.05792	-0.275489	0.78294
	ENSMUSG00000107668	0
	ENSMUSG00000107669	0
	ENSMUSG00000107671	0
Gm3017	ENSMUSG00000107672	0
	ENSMUSG00000107673	0
	ENSMUSG00000107674	0
Gm30332	ENSMUSG00000107675	0
	ENSMUSG00000107676	0
Or2ak4	ENSMUSG00000107677	0.113152	1.04774	4.32793	0.242087	0.808713
	ENSMUSG00000107678	0
	ENSMUSG00000107679	0
	ENSMUSG00000107680	0
4930528H21Rik	ENSMUSG00000107681	0
Gm33024	ENSMUSG00000107682	0
	ENSMUSG00000107683	0
	ENSMUSG00000107684	0
Gm5995	ENSMUSG00000107685	0.710753	0.623254	3.8739	0.160885	0.872184
Gm9038	ENSMUSG00000107686	0
Gm44254	ENSMUSG00000107687	0.230026	-0.516706	4.30575	-0.120004	0.90448
	ENSMUSG00000107688	0
	ENSMUSG00000107689	0.0927489	-1.06932	4.31827	-0.247626	0.804424
	ENSMUSG00000107690	0
	ENSMUSG00000107691	0
Gm19172	ENSMUSG00000107692	0
	ENSMUSG00000107693	0
	ENSMUSG00000107694	0
	ENSMUSG00000107695	0
	ENSMUSG00000107696	2.55562	-2.82196	1.81678	-1.55328	0.120356	0.232047
	ENSMUSG00000107697	0
	ENSMUSG00000107698	1.6991	3.60315	2.39706	1.50315	0.1328
	ENSMUSG00000107699	2.84104	3.15082	2.02844	1.55332	0.120347	0.232047
	ENSMUSG00000107700	0
Gm19287	ENSMUSG00000107701	0
	ENSMUSG00000107702	0
	ENSMUSG00000107703	0
	ENSMUSG00000107704	0.389755	2.34698	4.28829	0.5473	0.584172
	ENSMUSG00000107705	147.896	0.962733	1.50991	0.63761	0.523728	0.671081
	ENSMUSG00000107706	0.0927489	-1.06932	4.31827	-0.247626	0.804424
	ENSMUSG00000107707	0
	ENSMUSG00000107708	0
9430018G01Rik	ENSMUSG00000107709	131.108	-0.0779142	0.267904	-0.290829	0.771182	0.85984
	ENSMUSG00000107710	0
Or2ak7	ENSMUSG00000107711	0
	ENSMUSG00000107712	0
Gm6681	ENSMUSG00000107713	0.141168	0	4.32793	0	1
	ENSMUSG00000107714	0.135191	1.04774	4.32793	0.242087	0.808713
	ENSMUSG00000107715	0
	ENSMUSG00000107716	0
Vmn2r-ps34	ENSMUSG00000107718	0.141168	0	4.32793	0	1
	ENSMUSG00000107719	0
	ENSMUSG00000107720	1.14128	-3.66064	2.85523	-1.28208	0.199814
	ENSMUSG00000107721	0.227037	-0.347979	4.31827	-0.0805829	0.935774
2900060B14Rik	ENSMUSG00000107722	0.640061	0.827135	3.22214	0.256703	0.797408
	ENSMUSG00000107723	0
	ENSMUSG00000107724	0.402667	1.04771	4.32793	0.24208	0.808718
Gm18484	ENSMUSG00000107725	0
	ENSMUSG00000107726	2.94483	0.397997	1.21691	0.327054	0.743627	0.841104
	ENSMUSG00000107727	0
	ENSMUSG00000107728	0.278247	-2.54586	4.17456	-0.609852	0.54196
	ENSMUSG00000107729	0
	ENSMUSG00000107730	0
	ENSMUSG00000107731	0
	ENSMUSG00000107732	0
Gm8774	ENSMUSG00000107733	0
	ENSMUSG00000107734	0.141412	1.04774	4.32793	0.242087	0.808713
Gm44173	ENSMUSG00000107735	0
Gm44148	ENSMUSG00000107736	1.62873	-5.08419	3.11173	-1.63388	0.102285
	ENSMUSG00000107737	0
	ENSMUSG00000107738	0
Gm7812	ENSMUSG00000107739	0
Gm18765	ENSMUSG00000107740	0.135191	1.04774	4.32793	0.242087	0.808713
Gm2011	ENSMUSG00000107741	12.8335	-0.812031	0.727066	-1.11686	0.264054	0.417285
	ENSMUSG00000107742	11.1518	0.0333019	0.666139	0.0499925	0.960128	0.980126
	ENSMUSG00000107743	0.540649	-1.82617	3.916	-0.466334	0.640976
	ENSMUSG00000107744	0
	ENSMUSG00000107745	0.141168	0	4.32793	0	1
Gm18690	ENSMUSG00000107746	0
Gm5881	ENSMUSG00000107747	0.672389	2.82068	3.12022	0.903998	0.365996
	ENSMUSG00000107748	0
	ENSMUSG00000107749	21.3098	-0.460032	0.606686	-0.758271	0.448289	0.6054
	ENSMUSG00000107750	1.74962	-1.54595	1.71039	-0.903861	0.366069
	ENSMUSG00000107751	0.467495	-3.27574	4.13747	-0.791727	0.42852
	ENSMUSG00000107752	0
	ENSMUSG00000107753	0
	ENSMUSG00000107754	0
	ENSMUSG00000107755	0
	ENSMUSG00000107756	5.7109	-0.675394	1.25175	-0.53956	0.5895	0.723397
	ENSMUSG00000107757	0
	ENSMUSG00000107758	0.0927489	-1.06932	4.31827	-0.247626	0.804424
	ENSMUSG00000107759	0
	ENSMUSG00000107760	0.113152	1.04774	4.32793	0.242087	0.808713
	ENSMUSG00000107761	0.336834	-2.12408	4.20601	-0.505012	0.613551
Gm18421	ENSMUSG00000107762	0
	ENSMUSG00000107763	0
Gm5318	ENSMUSG00000107764	0
Gm34224	ENSMUSG00000107765	0.113152	1.04774	4.32793	0.242087	0.808713
	ENSMUSG00000107766	0
	ENSMUSG00000107767	0
Gm36582	ENSMUSG00000107768	20.1117	1.93507	0.841992	2.2982	0.0215502	0.0597714
	ENSMUSG00000107769	0
Gm44126	ENSMUSG00000107770	210.242	0.105317	0.212347	0.495963	0.61992	0.748882
	ENSMUSG00000107771	0
Gm5311	ENSMUSG00000107772	0.127211	0	4.32793	0	1
	ENSMUSG00000107773	0
	ENSMUSG00000107774	0
Gm19764	ENSMUSG00000107775	0.116874	-1.23803	4.30575	-0.28753	0.773706
	ENSMUSG00000107776	0
	ENSMUSG00000107777	0
	ENSMUSG00000107778	0
	ENSMUSG00000107779	0
	ENSMUSG00000107780	0.0927489	-1.06932	4.31827	-0.247626	0.804424
	ENSMUSG00000107781	0
	ENSMUSG00000107782	0
	ENSMUSG00000107783	0
	ENSMUSG00000107784	0
	ENSMUSG00000107785	0.127211	0	4.32793	0	1
	ENSMUSG00000107786	0
	ENSMUSG00000107787	0
Gm6266	ENSMUSG00000107788	13.8501	0.485449	0.586581	0.827591	0.407902	0.566857
	ENSMUSG00000107789	0.820212	3.41611	4.24543	0.804655	0.421019
Or6c221-ps1	ENSMUSG00000107790	0
	ENSMUSG00000107791	0
	ENSMUSG00000107792	0
	ENSMUSG00000107793	0
	ENSMUSG00000107794	0
	ENSMUSG00000107795	0
	ENSMUSG00000107796	0
Gm10445	ENSMUSG00000107797	0.135191	1.04774	4.32793	0.242087	0.808713
	ENSMUSG00000107798	1.1452	-1.87983	2.33919	-0.803622	0.421616
	ENSMUSG00000107799	0.141168	0	4.32793	0	1
	ENSMUSG00000107800	0
	ENSMUSG00000107801	0
	ENSMUSG00000107802	0.209623	-2.12407	4.20601	-0.505008	0.613553
Olfr778-ps1	ENSMUSG00000107803	0
	ENSMUSG00000107804	0
Gm44003	ENSMUSG00000107805	0
	ENSMUSG00000107806	0.941747	-3.81789	2.65466	-1.43818	0.150382
Gm18689	ENSMUSG00000107808	0
	ENSMUSG00000107809	0
Gm18609	ENSMUSG00000107810	0
	ENSMUSG00000107811	0
	ENSMUSG00000107812	0.801021	-1.70504	2.36498	-0.720954	0.470938
	ENSMUSG00000107813	0.440062	-0.556636	4.16281	-0.133716	0.893627
	ENSMUSG00000107814	2.53123	-1.85667	1.44594	-1.28406	0.19912	0.340226
	ENSMUSG00000107815	1.01768	2.70737	2.87916	0.940334	0.347046
Gm29799	ENSMUSG00000107816	0
	ENSMUSG00000107817	0
	ENSMUSG00000107818	0
Gm18862	ENSMUSG00000107819	0
Gm8038	ENSMUSG00000107821	2.23509	4.86893	3.51901	1.38361	0.166479	0.296633
Or10b1	ENSMUSG00000107822	0
	ENSMUSG00000107823	0
Gm6443	ENSMUSG00000107824	7.47323	0.547282	0.846983	0.646154	0.518179	0.666346
	ENSMUSG00000107825	0.141412	1.04774	4.32793	0.242087	0.808713
	ENSMUSG00000107826	0
	ENSMUSG00000107828	0
	ENSMUSG00000107829	0
	ENSMUSG00000107830	0
	ENSMUSG00000107831	0
Gm18688	ENSMUSG00000107832	0
Gm18791	ENSMUSG00000107833	0
Gm43979	ENSMUSG00000107834	0
	ENSMUSG00000107835	0
Gm5315	ENSMUSG00000107836	2.15089	-0.84375	1.39759	-0.603719	0.54603	0.689157
	ENSMUSG00000107837	0
	ENSMUSG00000107838	10.4832	-0.82331	0.777269	-1.05923	0.289493	0.444899
	ENSMUSG00000107839	0
	ENSMUSG00000107840	0
	ENSMUSG00000107841	0.367473	1.69174	4.32533	0.391125	0.695705
	ENSMUSG00000107842	0.113152	1.04774	4.32793	0.242087	0.808713
	ENSMUSG00000107844	0
	ENSMUSG00000107845	0
	ENSMUSG00000107846	0
	ENSMUSG00000107847	0
	ENSMUSG00000107848	0
	ENSMUSG00000107849	0
	ENSMUSG00000107850	0
	ENSMUSG00000107851	0
Gm6227	ENSMUSG00000107852	0.0927489	-1.06932	4.31827	-0.247626	0.804424
	ENSMUSG00000107853	3.08662	0.649276	2.07097	0.313513	0.753891	0.848342
Gm5001	ENSMUSG00000107854	0
	ENSMUSG00000107855	0
Gm7838	ENSMUSG00000107856	0
	ENSMUSG00000107857	0
	ENSMUSG00000107858	0
Gm30731	ENSMUSG00000107859	0
	ENSMUSG00000107861	0
	ENSMUSG00000107862	0
	ENSMUSG00000107863	0.522802	0	4.32793	0	1
	ENSMUSG00000107864	0
	ENSMUSG00000107865	0.302372	-2.65675	4.16768	-0.637466	0.523821
	ENSMUSG00000107866	0
	ENSMUSG00000107867	0
	ENSMUSG00000107868	18.9287	-0.956719	0.498968	-1.9174	0.0551875	0.126791
	ENSMUSG00000107869	0
	ENSMUSG00000107870	0
	ENSMUSG00000107872	0
	ENSMUSG00000107873	0
Prpmp5	ENSMUSG00000107874	0
Gm16630	ENSMUSG00000107875	0
	ENSMUSG00000107876	0
4933427D14Rik	ENSMUSG00000107877	53.3652	-2.28871	0.576455	-3.97033	7.17743e-05	0.000457928
	ENSMUSG00000107878	0
9330102E08Rik	ENSMUSG00000107879	7.39478	-1.2479	1.17123	-1.06546	0.286667	0.441999
	ENSMUSG00000107880	0
	ENSMUSG00000107881	426.078	1.22468	0.552033	2.21848	0.026522	0.0704217
	ENSMUSG00000107882	0
	ENSMUSG00000107883	0
	ENSMUSG00000107884	0.357237	-0.516737	4.30575	-0.120011	0.904474
	ENSMUSG00000107885	0
	ENSMUSG00000107886	0
	ENSMUSG00000107887	0
	ENSMUSG00000107888	0
Or2a53-ps1	ENSMUSG00000107889	0.141168	0	4.32793	0	1
	ENSMUSG00000107890	0
Gm5051	ENSMUSG00000107891	0
	ENSMUSG00000107892	1.22293	3.65318	3.38753	1.07842	0.280847
	ENSMUSG00000107893	0
	ENSMUSG00000107894	1.41115	0.0510202	2.22447	0.0229359	0.981701
1700094M24Rik	ENSMUSG00000107895	0
	ENSMUSG00000107896	26.8876	0.962199	0.547222	1.75833	0.0786907	0.167244
	ENSMUSG00000107898	0
	ENSMUSG00000107899	0
Gm5723	ENSMUSG00000107900	0
	ENSMUSG00000107901	0
Gm32592	ENSMUSG00000107902	0
	ENSMUSG00000107903	0
	ENSMUSG00000107904	0
	ENSMUSG00000107905	0
Eif4a3l2	ENSMUSG00000107906	6.75773	5.87014	1.66616	3.52315	0.000426454	0.00217565
Gm8574	ENSMUSG00000107907	0
	ENSMUSG00000107908	0
	ENSMUSG00000107909	1.18361	1.24518	2.57497	0.48357	0.628691
Gm7565	ENSMUSG00000107911	2.62478	-1.23258	1.88075	-0.655368	0.512231	0.661523
	ENSMUSG00000107913	0
	ENSMUSG00000107914	0
	ENSMUSG00000107915	0
	ENSMUSG00000107916	0
	ENSMUSG00000107917	0
Gm8999	ENSMUSG00000107918	0
Gm7946	ENSMUSG00000107919	0.113152	1.04774	4.32793	0.242087	0.808713
Gm7783	ENSMUSG00000107920	0.973418	-1.9418	2.29998	-0.844271	0.398518
Gm6423	ENSMUSG00000107921	0.134288	1.04774	4.32793	0.242087	0.808713
	ENSMUSG00000107922	0.141412	1.04774	4.32793	0.242087	0.808713
	ENSMUSG00000107923	0
	ENSMUSG00000107924	0
	ENSMUSG00000107925	0
	ENSMUSG00000107926	0
	ENSMUSG00000107927	0.386352	0.256436	4.30043	0.0596302	0.95245
	ENSMUSG00000107928	56.738	-0.0298599	0.618553	-0.0482738	0.961498	0.98106
	ENSMUSG00000107929	0
	ENSMUSG00000107930	0
	ENSMUSG00000107931	0
	ENSMUSG00000107932	2.3668	-0.386423	1.4819	-0.260762	0.794276	0.875709
Gm30498	ENSMUSG00000107933	0
	ENSMUSG00000107934	0
Gm4872	ENSMUSG00000107935	0
	ENSMUSG00000107936	0.116874	-1.23803	4.30575	-0.28753	0.773706
	ENSMUSG00000107937	2.84401	0.0105019	1.3016	0.00806852	0.993562	0.996452
Gm32308	ENSMUSG00000107938	0
	ENSMUSG00000107940	0
	ENSMUSG00000107941	0
	ENSMUSG00000107942	0.134288	1.04774	4.32793	0.242087	0.808713
	ENSMUSG00000107943	0
	ENSMUSG00000107944	0.367473	1.69174	4.32533	0.391125	0.695705
Rpl7a-ps14	ENSMUSG00000107945	0
	ENSMUSG00000107946	0.32691	-1.24467	4.22029	-0.294925	0.768051
	ENSMUSG00000107947	0
	ENSMUSG00000107948	0
	ENSMUSG00000107949	0.116874	-1.23803	4.30575	-0.28753	0.773706
	ENSMUSG00000107950	3.90891	-0.665876	1.36302	-0.488531	0.625173	0.752646
Gm6210	ENSMUSG00000107951	47.7897	0.147567	0.357902	0.412311	0.680111	0.795291
Gm6352	ENSMUSG00000107952	0.258042	-1.23807	4.30575	-0.287538	0.7737
	ENSMUSG00000107953	0
	ENSMUSG00000107954	0.258042	-1.23807	4.30575	-0.287538	0.7737
	ENSMUSG00000107955	0.141168	0	4.32793	0	1
Speer9-ps1	ENSMUSG00000107956	0.116874	-1.23803	4.30575	-0.28753	0.773706
	ENSMUSG00000107957	0
	ENSMUSG00000107959	0
	ENSMUSG00000107960	0
	ENSMUSG00000107961	0
	ENSMUSG00000107962	0.508885	2.27376	4.08393	0.556757	0.577693
	ENSMUSG00000107964	0
	ENSMUSG00000107965	0
	ENSMUSG00000107966	0
	ENSMUSG00000107967	0.0927489	-1.06932	4.31827	-0.247626	0.804424
	ENSMUSG00000107968	0.270382	1.82423	4.32245	0.422036	0.672999
	ENSMUSG00000107969	2.03887	-1.63876	1.46162	-1.1212	0.262204
	ENSMUSG00000107970	0
	ENSMUSG00000107971	4.6463	1.22412	1.31321	0.932156	0.351256	0.510027
Gm18198	ENSMUSG00000107972	0.282824	1.83499	4.32181	0.424587	0.671138
Gm43978	ENSMUSG00000107973	0
	ENSMUSG00000107975	0
	ENSMUSG00000107976	0
	ENSMUSG00000107977	0
	ENSMUSG00000107978	0
	ENSMUSG00000107979	0
	ENSMUSG00000107980	0
	ENSMUSG00000107981	0
	ENSMUSG00000107982	0
	ENSMUSG00000107983	0
Gm5306	ENSMUSG00000107984	0.113152	1.04774	4.32793	0.242087	0.808713
	ENSMUSG00000107985	14.447	1.84101	0.745901	2.46817	0.0135805	0.0408351
	ENSMUSG00000107986	0
	ENSMUSG00000107987	0
	ENSMUSG00000107988	0
	ENSMUSG00000107989	0.536119	-3.47859	4.13003	-0.842266	0.399639
	ENSMUSG00000107990	0.65774	-0.763436	3.84259	-0.198677	0.842515
	ENSMUSG00000107991	0
	ENSMUSG00000107992	0
	ENSMUSG00000107993	0
	ENSMUSG00000107994	17.088	-1.32973	0.616099	-2.15831	0.0309038	0.0798156
	ENSMUSG00000107995	0
	ENSMUSG00000107996	0
	ENSMUSG00000107997	4.73381	-1.71968	1.04307	-1.64868	0.099214	0.200365
	ENSMUSG00000107998	0.248343	1.7361	4.32448	0.401459	0.688082
	ENSMUSG00000107999	0
	ENSMUSG00000108000	0
	ENSMUSG00000108002	0
	ENSMUSG00000108003	0
	ENSMUSG00000108004	0
	ENSMUSG00000108005	0
	ENSMUSG00000108006	0
Gm18540	ENSMUSG00000108007	0
	ENSMUSG00000108008	0
	ENSMUSG00000108009	0
	ENSMUSG00000108010	0
	ENSMUSG00000108011	0.370996	-2.95819	4.15138	-0.71258	0.476106
	ENSMUSG00000108012	0.113152	1.04774	4.32793	0.242087	0.808713
	ENSMUSG00000108013	0
	ENSMUSG00000108014	0
Gm32591	ENSMUSG00000108015	2.60035	-0.273758	1.48525	-0.184318	0.853764	0.914226
Gm8039	ENSMUSG00000108016	0
	ENSMUSG00000108017	0
	ENSMUSG00000108018	0
	ENSMUSG00000108019	0
6820426E19Rik	ENSMUSG00000108020	0.350791	-2.12408	4.20601	-0.505012	0.61355
	ENSMUSG00000108021	0
Gm7298	ENSMUSG00000108022	0.141412	1.04774	4.32793	0.242087	0.808713
	ENSMUSG00000108023	0
	ENSMUSG00000108024	0.558695	1.0477	4.32793	0.242078	0.80872
Gm36503	ENSMUSG00000108025	0
	ENSMUSG00000108026	0.205901	-0.347979	4.31827	-0.0805829	0.935774
	ENSMUSG00000108027	0.466668	2.17361	4.29867	0.505646	0.613105
Gm8143	ENSMUSG00000108028	0
	ENSMUSG00000108029	0
9530062K07Rik	ENSMUSG00000108030	0.701826	-2.40243	2.83295	-0.84803	0.396421
Or6g1-ps1	ENSMUSG00000108032	0
	ENSMUSG00000108033	0.367575	1.04771	4.32793	0.24208	0.808718
4930557K07Rik	ENSMUSG00000108034	0
	ENSMUSG00000108035	0
	ENSMUSG00000108036	0
	ENSMUSG00000108037	15.528	-0.146383	0.633036	-0.231239	0.817129	0.89023
	ENSMUSG00000108038	0
	ENSMUSG00000108039	0
	ENSMUSG00000108040	0
	ENSMUSG00000108041	0
	ENSMUSG00000108042	2.14021	-0.500563	1.86044	-0.269056	0.787887	0.87087
Zim3	ENSMUSG00000108043	0
	ENSMUSG00000108044	0
Gm5576	ENSMUSG00000108045	0.584708	-2.65733	3.78718	-0.701664	0.482889
	ENSMUSG00000108046	1.90797	-0.787126	1.56275	-0.50368	0.614486
	ENSMUSG00000108047	0
	ENSMUSG00000108048	0
	ENSMUSG00000108049	6.51573	-1.64659	0.996744	-1.65196	0.098542	0.199422
	ENSMUSG00000108050	0
Gm8479	ENSMUSG00000108052	0
	ENSMUSG00000108053	12.1504	1.30271	0.689961	1.88809	0.0590142	0.133555
	ENSMUSG00000108054	0
	ENSMUSG00000108055	0
	ENSMUSG00000108056	0
	ENSMUSG00000108057	0
Or13m2-ps1	ENSMUSG00000108058	0
	ENSMUSG00000108059	0
	ENSMUSG00000108060	0
	ENSMUSG00000108062	0
Gm3279	ENSMUSG00000108063	0
	ENSMUSG00000108064	8.13183	-1.30803	0.767633	-1.70398	0.0883846	0.183281
	ENSMUSG00000108065	0
	ENSMUSG00000108066	0
	ENSMUSG00000108067	0.536289	-3.04439	3.79776	-0.801628	0.422768
	ENSMUSG00000108068	0.647138	1.25089	3.13591	0.398892	0.689973
Hspd1-ps1	ENSMUSG00000108069	0.141412	1.04774	4.32793	0.242087	0.808713
	ENSMUSG00000108070	0
	ENSMUSG00000108071	0
Gm20362	ENSMUSG00000108072	0.0927489	-1.06932	4.31827	-0.247626	0.804424
	ENSMUSG00000108073	0
	ENSMUSG00000108074	0
	ENSMUSG00000108075	0
	ENSMUSG00000108076	0.116874	-1.23803	4.30575	-0.28753	0.773706
6330415B21Rik	ENSMUSG00000108077	0
Gm8744	ENSMUSG00000108078	0
	ENSMUSG00000108079	0.482362	-0.348431	4.17216	-0.0835133	0.933443
	ENSMUSG00000108080	2.13664	-1.05848	1.2728	-0.831617	0.405625	0.564647
	ENSMUSG00000108081	0
	ENSMUSG00000108082	0
Mug4-ps	ENSMUSG00000108083	0
Gm7932	ENSMUSG00000108084	0.419659	-1.82453	4.17456	-0.437059	0.662069
	ENSMUSG00000108085	0
Gm6786	ENSMUSG00000108086	0.440062	-0.556636	4.16281	-0.133716	0.893627
	ENSMUSG00000108087	0
	ENSMUSG00000108088	0
Gm3148	ENSMUSG00000108089	1.30206	1.02694	2.30728	0.445089	0.656255
	ENSMUSG00000108090	0.752358	-2.6942	2.74154	-0.982732	0.325739
Gm44221	ENSMUSG00000108091	0
	ENSMUSG00000108092	0
	ENSMUSG00000108093	0
Gm31108	ENSMUSG00000108094	0.278247	-2.54586	4.17456	-0.609852	0.54196
	ENSMUSG00000108095	1.91037	1.05309	2.21539	0.475351	0.634537
	ENSMUSG00000108096	0
	ENSMUSG00000108097	0
	ENSMUSG00000108098	0
	ENSMUSG00000108099	0
	ENSMUSG00000108100	0.839328	-0.910792	2.91056	-0.312927	0.754336
	ENSMUSG00000108101	1.25545	-0.529162	2.66938	-0.198234	0.842862
	ENSMUSG00000108102	0
	ENSMUSG00000108103	0.890895	0.692597	2.42935	0.285096	0.775571
	ENSMUSG00000108104	0
Gm5340	ENSMUSG00000108105	0
Gm5886	ENSMUSG00000108106	0.386352	0.256436	4.30043	0.0596302	0.95245
Gm5312	ENSMUSG00000108107	0.90655	1.7418	2.56684	0.678578	0.497405
	ENSMUSG00000108108	0.905208	0.395448	2.61427	0.151265	0.879767
	ENSMUSG00000108109	0.230026	-0.516706	4.30575	-0.120004	0.90448
	ENSMUSG00000108110	0
	ENSMUSG00000108111	0.262402	1.04772	4.32793	0.242083	0.808716
	ENSMUSG00000108112	27.7804	0.491355	0.464187	1.05853	0.289815	0.44531
Zim2	ENSMUSG00000108113	0
Or6c210	ENSMUSG00000108114	0
	ENSMUSG00000108115	0
	ENSMUSG00000108117	0
	ENSMUSG00000108118	0.116874	-1.23803	4.30575	-0.28753	0.773706
	ENSMUSG00000108119	0
	ENSMUSG00000108120	2.45173	-2.68725	1.42725	-1.88282	0.0597245	0.134812
	ENSMUSG00000108121	0
	ENSMUSG00000108122	2.13506	-1.22012	1.70166	-0.717019	0.473362	0.627083
	ENSMUSG00000108123	0
	ENSMUSG00000108124	0.116874	-1.23803	4.30575	-0.28753	0.773706
	ENSMUSG00000108125	0
	ENSMUSG00000108126	1.50612	2.11969	2.41934	0.876142	0.380953
	ENSMUSG00000108127	0
4922502N22Rik	ENSMUSG00000108128	0
4930417O13Rik	ENSMUSG00000108129	0.141412	1.04774	4.32793	0.242087	0.808713
	ENSMUSG00000108130	0
	ENSMUSG00000108131	0
	ENSMUSG00000108132	1.50948	-1.37319	2.32552	-0.59049	0.554862
Gm9560	ENSMUSG00000108134	0
Gm8035	ENSMUSG00000108135	0
	ENSMUSG00000108137	3.548	-0.988043	1.02144	-0.967308	0.33339	0.491196
Gm18485	ENSMUSG00000108138	0
	ENSMUSG00000108139	0
	ENSMUSG00000108140	0
	ENSMUSG00000108141	0
Gm7498	ENSMUSG00000108142	1.30593	3.59137	3.46721	1.03581	0.30029
	ENSMUSG00000108143	0
Gm43975	ENSMUSG00000108144	0
	ENSMUSG00000108145	0.116874	-1.23803	4.30575	-0.28753	0.773706
	ENSMUSG00000108146	0
	ENSMUSG00000108147	0
	ENSMUSG00000108148	0
	ENSMUSG00000108149	0
	ENSMUSG00000108150	0
	ENSMUSG00000108151	0.116874	-1.23803	4.30575	-0.28753	0.773706
	ENSMUSG00000108152	0.209623	-2.12407	4.20601	-0.505008	0.613553
	ENSMUSG00000108153	0
	ENSMUSG00000108154	1.0875	-0.754777	1.98509	-0.380223	0.70378
	ENSMUSG00000108155	0.141412	1.04774	4.32793	0.242087	0.808713
Or2t50-ps1	ENSMUSG00000108156	0
	ENSMUSG00000108157	0
	ENSMUSG00000108158	0.258286	-0.516706	4.30575	-0.120004	0.90448
Gm19237	ENSMUSG00000108160	0
	ENSMUSG00000108161	0.659234	3.10251	3.02046	1.02716	0.304343
	ENSMUSG00000108162	0
Gm44431	ENSMUSG00000108163	0.24744	1.7361	4.32448	0.401459	0.688082
	ENSMUSG00000108164	0
	ENSMUSG00000108166	0.0927489	-1.06932	4.31827	-0.247626	0.804424
Or2y1c	ENSMUSG00000108167	0
	ENSMUSG00000108168	0
	ENSMUSG00000108169	0
	ENSMUSG00000108170	1.0861	-2.44769	2.17571	-1.12501	0.260586
Gm43915	ENSMUSG00000108171	0.252064	-0.516706	4.30575	-0.120004	0.90448
	ENSMUSG00000108172	0
	ENSMUSG00000108173	0
	ENSMUSG00000108174	0
	ENSMUSG00000108175	0.44337	-3.20211	4.14043	-0.773376	0.4393
	ENSMUSG00000108176	3.14548	0.104596	1.16213	0.0900038	0.928284	0.961576
Gm7924	ENSMUSG00000108177	0
	ENSMUSG00000108178	0
	ENSMUSG00000108179	3.6687	1.00775	1.26584	0.796107	0.42597	0.583689
	ENSMUSG00000108180	0.22794	-0.347979	4.31827	-0.0805829	0.935774
	ENSMUSG00000108181	47.6648	-1.03194	0.331773	-3.11037	0.00186854	0.007733
	ENSMUSG00000108183	1.09664	-0.789486	2.06698	-0.381952	0.702497
	ENSMUSG00000108184	0
	ENSMUSG00000108185	0
	ENSMUSG00000108186	0
4930511E03Rik	ENSMUSG00000108187	0
	ENSMUSG00000108188	0
	ENSMUSG00000108189	0.116874	-1.23803	4.30575	-0.28753	0.773706
	ENSMUSG00000108190	0
Gm29803	ENSMUSG00000108191	0.127211	0	4.32793	0	1
	ENSMUSG00000108192	0
	ENSMUSG00000108193	0
	ENSMUSG00000108194	0.141412	1.04774	4.32793	0.242087	0.808713
	ENSMUSG00000108195	2.58035	-5.74883	2.59498	-2.21537	0.0267349	0.0708848
	ENSMUSG00000108196	0
	ENSMUSG00000108197	0.429583	-2.65688	4.07903	-0.651352	0.51482
Gm44823	ENSMUSG00000108198	0
	ENSMUSG00000108199	0.839618	-1.17258	2.9212	-0.401402	0.688124
	ENSMUSG00000108200	1.11823	0.0350687	2.37254	0.0147811	0.988207
	ENSMUSG00000108201	0
Gm4874	ENSMUSG00000108202	0
	ENSMUSG00000108203	0
	ENSMUSG00000108204	0.116874	-1.23803	4.30575	-0.28753	0.773706
	ENSMUSG00000108205	0
	ENSMUSG00000108206	0
	ENSMUSG00000108207	112.791	-0.411265	0.353431	-1.16363	0.244572	0.395242
Gm44184	ENSMUSG00000108208	0
Gm32222	ENSMUSG00000108209	0
	ENSMUSG00000108210	0
	ENSMUSG00000108211	0.375159	-1.54778	4.19417	-0.369032	0.712104
	ENSMUSG00000108212	0
	ENSMUSG00000108213	0
	ENSMUSG00000108214	0.784633	-1.07205	3.59868	-0.297902	0.765778
	ENSMUSG00000108215	1.31353	1.25589	2.47945	0.506521	0.612491
	ENSMUSG00000108216	0.389511	1.73608	4.32448	0.401454	0.688086
	ENSMUSG00000108217	0
	ENSMUSG00000108218	1.25203	1.91609	2.50633	0.7645	0.444569
	ENSMUSG00000108219	0
	ENSMUSG00000108220	0.141412	1.04774	4.32793	0.242087	0.808713
	ENSMUSG00000108221	0
	ENSMUSG00000108222	0
	ENSMUSG00000108223	0
	ENSMUSG00000108224	0.244085	-1.23806	4.30575	-0.287538	0.773701
	ENSMUSG00000108225	0
	ENSMUSG00000108226	0
	ENSMUSG00000108227	0.0927489	-1.06932	4.31827	-0.247626	0.804424
6430584L05Rik	ENSMUSG00000108228	0.268379	0	4.32793	0	1
	ENSMUSG00000108229	0
Gm3549	ENSMUSG00000108230	0
	ENSMUSG00000108231	5.16428	-0.428689	1.39799	-0.306646	0.759113	0.851692
	ENSMUSG00000108232	0
	ENSMUSG00000108233	0
	ENSMUSG00000108234	0
	ENSMUSG00000108235	0
	ENSMUSG00000108236	0
Gm19757	ENSMUSG00000108237	0
	ENSMUSG00000108238	0.916026	-0.729101	3.58687	-0.203269	0.838924
Gm19434	ENSMUSG00000108239	0.339457	2.17363	4.29867	0.505651	0.613102
Gm5317	ENSMUSG00000108240	0
	ENSMUSG00000108241	0
	ENSMUSG00000108242	0
	ENSMUSG00000108244	0
Prb3-ps	ENSMUSG00000108245	0
	ENSMUSG00000108246	0
Gm19039	ENSMUSG00000108247	0
Gm34391	ENSMUSG00000108248	0
	ENSMUSG00000108249	3.08445	1.85879	1.28865	1.44244	0.149179	0.272688
Tas2r111-ps2	ENSMUSG00000108250	0
	ENSMUSG00000108251	0
	ENSMUSG00000108252	0
Or10i1-ps1	ENSMUSG00000108253	0
	ENSMUSG00000108254	0.697906	-2.81898	4.12797	-0.682898	0.494671
	ENSMUSG00000108255	0.326496	-2.76071	4.16167	-0.663366	0.507096
	ENSMUSG00000108256	0.721617	-3.90931	4.11729	-0.949486	0.342373
	ENSMUSG00000108257	0
	ENSMUSG00000108258	0.502127	-2.2679	4.02588	-0.563331	0.57321
Gm6727	ENSMUSG00000108259	0
	ENSMUSG00000108260	0
Tas2r146-ps1	ENSMUSG00000108261	0
	ENSMUSG00000108262	0
	ENSMUSG00000108263	0
	ENSMUSG00000108264	0
Or2ak5	ENSMUSG00000108265	0.488536	0.421336	4.18908	0.10058	0.919884
Gm5305	ENSMUSG00000108266	1.27116	-0.381735	2.0533	-0.185913	0.852513
	ENSMUSG00000108267	0.262402	1.04772	4.32793	0.242083	0.808716
	ENSMUSG00000108268	1.23564	-3.36205	3.25058	-1.03429	0.301
	ENSMUSG00000108269	0
	ENSMUSG00000108270	0.534645	0.277005	3.35923	0.0824609	0.93428
	ENSMUSG00000108271	0
	ENSMUSG00000108272	0
	ENSMUSG00000108274	0.577658	-2.47966	3.71701	-0.667112	0.504701
	ENSMUSG00000108275	0
	ENSMUSG00000108276	1.14274	0.917917	2.40456	0.38174	0.702654
	ENSMUSG00000108278	0.209623	-2.12407	4.20601	-0.505008	0.613553
	ENSMUSG00000108279	0
	ENSMUSG00000108280	0.38871	1.04771	4.32793	0.24208	0.808718
	ENSMUSG00000108282	0.116874	-1.23803	4.30575	-0.28753	0.773706
	ENSMUSG00000108283	0.43992	-1.96604	4.22029	-0.465854	0.64132
	ENSMUSG00000108284	0
Gm34358	ENSMUSG00000108285	0
	ENSMUSG00000108286	0
	ENSMUSG00000108287	0
	ENSMUSG00000108288	0
	ENSMUSG00000108289	0
	ENSMUSG00000108290	0.141412	1.04774	4.32793	0.242087	0.808713
	ENSMUSG00000108291	0.302372	-2.65675	4.16768	-0.637466	0.523821
	ENSMUSG00000108292	0.116874	-1.23803	4.30575	-0.28753	0.773706
	ENSMUSG00000108293	0
	ENSMUSG00000108294	3.97371	-6.36912	3.51433	-1.81233	0.0699358	0.152535
	ENSMUSG00000108295	0
	ENSMUSG00000108296	0
	ENSMUSG00000108297	0
	ENSMUSG00000108298	0.116874	-1.23803	4.30575	-0.28753	0.773706
	ENSMUSG00000108299	0
	ENSMUSG00000108300	0
	ENSMUSG00000108301	0
Gm18207	ENSMUSG00000108302	0
	ENSMUSG00000108303	0
	ENSMUSG00000108304	0
Gm19078	ENSMUSG00000108305	0
	ENSMUSG00000108306	0.127211	0	4.32793	0	1
Ceacam-ps1	ENSMUSG00000108307	0
	ENSMUSG00000108308	0.921663	0.185619	2.72038	0.0682327	0.9456
	ENSMUSG00000108309	0
	ENSMUSG00000108310	0.127211	0	4.32793	0	1
	ENSMUSG00000108311	0.678659	2.45652	4.28233	0.573641	0.566211
	ENSMUSG00000108312	19.7144	1.26828	0.761034	1.66652	0.095609	0.194796
	ENSMUSG00000108313	0
	ENSMUSG00000108314	0.251161	-0.516706	4.30575	-0.120004	0.90448
	ENSMUSG00000108315	0
	ENSMUSG00000108316	0
	ENSMUSG00000108317	0
	ENSMUSG00000108318	0.0927489	-1.06932	4.31827	-0.247626	0.804424
	ENSMUSG00000108319	0.113152	1.04774	4.32793	0.242087	0.808713
	ENSMUSG00000108320	0
	ENSMUSG00000108321	0.409548	0	4.32793	0	1
5430431A17Rik	ENSMUSG00000108322	0.113152	1.04774	4.32793	0.242087	0.808713
	ENSMUSG00000108323	0
	ENSMUSG00000108324	0
	ENSMUSG00000108325	0
	ENSMUSG00000108326	0
	ENSMUSG00000108327	0
	ENSMUSG00000108328	0
	ENSMUSG00000108329	0
	ENSMUSG00000108330	0
Gm5322	ENSMUSG00000108331	0
	ENSMUSG00000108332	0
	ENSMUSG00000108333	0
	ENSMUSG00000108334	0
	ENSMUSG00000108335	0
LOC118568248	ENSMUSG00000108336	0
Gm4971	ENSMUSG00000108337	1.4365	3.74961	2.09366	1.79094	0.0733031
	ENSMUSG00000108338	0.116874	-1.23803	4.30575	-0.28753	0.773706
	ENSMUSG00000108339	0
	ENSMUSG00000108340	0
	ENSMUSG00000108341	0
Gm29920	ENSMUSG00000108342	0
Gm18307	ENSMUSG00000108343	0
	ENSMUSG00000108344	0
	ENSMUSG00000108345	0.113152	1.04774	4.32793	0.242087	0.808713
	ENSMUSG00000108346	0
Gm19187	ENSMUSG00000108347	0
Pnma8c	ENSMUSG00000108348	0.503639	1.01059	3.33355	0.303156	0.761771
Gm18599	ENSMUSG00000108349	0
	ENSMUSG00000108350	56.6431	-0.254966	0.280624	-0.908569	0.363578	0.522492
	ENSMUSG00000108351	0
	ENSMUSG00000108352	11.5904	-0.484293	1.55841	-0.31076	0.755983	0.849736
	ENSMUSG00000108353	0.336834	-2.12408	4.20601	-0.505012	0.613551
4931431B13Rik	ENSMUSG00000108354	0
	ENSMUSG00000108355	0
9130221F21Rik	ENSMUSG00000108356	0
	ENSMUSG00000108357	0
	ENSMUSG00000108358	25.0757	-0.509003	0.43367	-1.17371	0.240512	0.39074
	ENSMUSG00000108359	0.234161	-0.347979	4.31827	-0.0805829	0.935774
	ENSMUSG00000108360	0
	ENSMUSG00000108361	0
Gm18561	ENSMUSG00000108362	0
	ENSMUSG00000108363	0
	ENSMUSG00000108364	0
	ENSMUSG00000108365	0
Gm5586	ENSMUSG00000108366	27.3832	0.7448	0.410209	1.81566	0.0694226	0.151581
Erfl	ENSMUSG00000108367	0
	ENSMUSG00000108368	2.4037	-1.35998	1.47893	-0.919573	0.357796	0.516622
Gm8209	ENSMUSG00000108370	0.778607	3.34562	2.8567	1.17115	0.241539
	ENSMUSG00000108371	0.0927489	-1.06932	4.31827	-0.247626	0.804424
	ENSMUSG00000108372	0.185498	-1.966	4.22029	-0.465845	0.641326
	ENSMUSG00000108373	0
	ENSMUSG00000108374	0
	ENSMUSG00000108375	0
	ENSMUSG00000108376	0
Gm18642	ENSMUSG00000108377	0
	ENSMUSG00000108378	0
A730082K24Rik	ENSMUSG00000108379	0
	ENSMUSG00000108380	0
	ENSMUSG00000108381	0
	ENSMUSG00000108382	0
Gm6567	ENSMUSG00000108383	0
	ENSMUSG00000108384	0
	ENSMUSG00000108385	0
Gm31510	ENSMUSG00000108387	0
	ENSMUSG00000108388	0.2757	1.82165	4.3226	0.421424	0.673445
	ENSMUSG00000108389	0.672092	2.34703	3.18826	0.736146	0.461642
	ENSMUSG00000108390	0
	ENSMUSG00000108391	1.1666	-0.0468687	1.81302	-0.0258512	0.979376
	ENSMUSG00000108392	0
Gm32633	ENSMUSG00000108393	0.48787	-3.34801	4.1347	-0.809736	0.418092
	ENSMUSG00000108394	0.739031	-2.93496	3.33539	-0.879946	0.378888
	ENSMUSG00000108395	0
Gm6905	ENSMUSG00000108396	0.113152	1.04774	4.32793	0.242087	0.808713
	ENSMUSG00000108397	0
Gm30191	ENSMUSG00000108398	0
Klk1b14-ps	ENSMUSG00000108400	0
	ENSMUSG00000108401	0.622281	3.02632	4.25758	0.710806	0.477204
	ENSMUSG00000108402	0.141412	1.04774	4.32793	0.242087	0.808713
	ENSMUSG00000108403	0
	ENSMUSG00000108404	0
	ENSMUSG00000108405	0
	ENSMUSG00000108406	0
	ENSMUSG00000108407	0
1700025J12Rik	ENSMUSG00000108409	0
	ENSMUSG00000108410	0
	ENSMUSG00000108411	0
	ENSMUSG00000108412	0
	ENSMUSG00000108413	1.62285	-1.28201	1.72381	-0.74371	0.457052
	ENSMUSG00000108414	1098.42	0.550701	0.273772	2.01153	0.0442695	0.106538
	ENSMUSG00000108415	0
	ENSMUSG00000108416	0
	ENSMUSG00000108417	0
	ENSMUSG00000108418	0
	ENSMUSG00000108419	0
	ENSMUSG00000108420	0
	ENSMUSG00000108421	0
	ENSMUSG00000108422	0.116874	-1.23803	4.30575	-0.28753	0.773706
	ENSMUSG00000108423	0
	ENSMUSG00000108424	0
	ENSMUSG00000108425	0.463943	-1.40163	3.30474	-0.424126	0.671474
	ENSMUSG00000108426	0
	ENSMUSG00000108427	0
	ENSMUSG00000108428	0
	ENSMUSG00000108429	0
	ENSMUSG00000108430	0
	ENSMUSG00000108431	0
	ENSMUSG00000108432	0
Gm19761	ENSMUSG00000108433	0
	ENSMUSG00000108435	5.58596	-0.0374429	1.06606	-0.0351226	0.971982	0.98695
Gm44851	ENSMUSG00000108436	2.30399	-0.0660549	1.79485	-0.0368025	0.970642	0.986235
	ENSMUSG00000108437	0
Gm9278	ENSMUSG00000108438	13.4277	1.66569	0.720476	2.31193	0.0207813	0.0580082
Klk1b19-ps	ENSMUSG00000108440	0.141168	0	4.32793	0	1
	ENSMUSG00000108441	0
Rpl15-ps5	ENSMUSG00000108442	2.22975	-0.567606	1.32893	-0.427115	0.669296	0.787081
	ENSMUSG00000108443	10.5275	-1.46305	0.677135	-2.16065	0.0307226	0.079422
	ENSMUSG00000108444	0
	ENSMUSG00000108445	0
	ENSMUSG00000108446	2.1731	-0.239996	1.4027	-0.171096	0.864148	0.920668
	ENSMUSG00000108447	2.57401	-0.530318	1.25076	-0.423997	0.671568	0.788986
	ENSMUSG00000108448	0
Gm44507	ENSMUSG00000108449	0.717895	-2.93492	3.36796	-0.871424	0.383523
	ENSMUSG00000108450	0
	ENSMUSG00000108451	0
	ENSMUSG00000108452	0.28258	1.04772	4.32793	0.242083	0.808716
	ENSMUSG00000108454	0
	ENSMUSG00000108455	0
	ENSMUSG00000108456	21.4728	-0.346001	0.445763	-0.776199	0.437631	0.594842
	ENSMUSG00000108457	0
	ENSMUSG00000108459	0
	ENSMUSG00000108460	0
	ENSMUSG00000108461	16.7286	1.84166	0.633098	2.90897	0.00362627	0.0135504
	ENSMUSG00000108462	0
Olfr192	ENSMUSG00000108464	0
	ENSMUSG00000108465	14.4383	-0.0465721	0.800066	-0.0582104	0.953581	0.976546
	ENSMUSG00000108466	1.01427	-0.95743	2.40829	-0.397555	0.690958
	ENSMUSG00000108467	0
Gm30459	ENSMUSG00000108468	0
	ENSMUSG00000108469	0
Gm4598	ENSMUSG00000108470	0
	ENSMUSG00000108471	0
	ENSMUSG00000108472	2.68555	1.88567	1.61724	1.16598	0.243622	0.39413
	ENSMUSG00000108473	0.530264	2.78819	3.96981	0.702349	0.482462
	ENSMUSG00000108474	0
	ENSMUSG00000108476	0
	ENSMUSG00000108477	2.82759	-0.325549	1.36302	-0.238844	0.811226	0.886488
	ENSMUSG00000108478	0.134288	1.04774	4.32793	0.242087	0.808713
	ENSMUSG00000108479	0
Gm36633	ENSMUSG00000108480	0
	ENSMUSG00000108481	0.629215	2.72086	3.13946	0.866667	0.386125
	ENSMUSG00000108482	0
	ENSMUSG00000108483	0
	ENSMUSG00000108484	18.2735	-0.609171	1.26571	-0.48129	0.630311	0.756524
	ENSMUSG00000108485	0
	ENSMUSG00000108486	1.72248	0.832062	1.90885	0.435898	0.662911
	ENSMUSG00000108487	0
	ENSMUSG00000108488	0
	ENSMUSG00000108489	0
1700110I07Rik	ENSMUSG00000108490	0
	ENSMUSG00000108491	0
Rpl18a-ps4	ENSMUSG00000108492	0
	ENSMUSG00000108493	0
	ENSMUSG00000108494	0.986275	-2.93799	2.2236	-1.32128	0.186409
	ENSMUSG00000108495	0
	ENSMUSG00000108496	0.347069	-0.347992	4.31827	-0.080586	0.935771
	ENSMUSG00000108497	0
	ENSMUSG00000108498	0
	ENSMUSG00000108500	0.725876	-2.65768	3.59547	-0.739175	0.459801
Gm9240	ENSMUSG00000108502	0.113152	1.04774	4.32793	0.242087	0.808713
	ENSMUSG00000108503	0
Gm4265	ENSMUSG00000108504	0
1700095K22Rik	ENSMUSG00000108505	0
	ENSMUSG00000108506	2.36137	4.49127	3.12228	1.43846	0.150304	0.274259
	ENSMUSG00000108507	0
Gm44978	ENSMUSG00000108508	1.25685	1.13738	1.8172	0.625895	0.531384
	ENSMUSG00000108509	0
	ENSMUSG00000108510	0
	ENSMUSG00000108511	0.522944	1.73936	3.33639	0.52133	0.602137
Gm7238	ENSMUSG00000108512	0
	ENSMUSG00000108513	1.14503	-3.65933	2.93464	-1.24694	0.212418
	ENSMUSG00000108514	0
Or1j23-ps1	ENSMUSG00000108515	0
	ENSMUSG00000108516	0
	ENSMUSG00000108517	0
	ENSMUSG00000108518	5.6092	0.169152	0.906116	0.186678	0.851913	0.913124
	ENSMUSG00000108519	0
	ENSMUSG00000108520	0
	ENSMUSG00000108521	2.9328	1.13435	1.42755	0.794609	0.426841	0.584434
	ENSMUSG00000108522	0
	ENSMUSG00000108523	0
	ENSMUSG00000108524	0
	ENSMUSG00000108525	0.0927489	-1.06932	4.31827	-0.247626	0.804424
	ENSMUSG00000108526	0.248343	1.7361	4.32448	0.401459	0.688082
Gm45173	ENSMUSG00000108527	0
	ENSMUSG00000108528	1.48752	0.984391	1.92646	0.510984	0.609362
Gm29759	ENSMUSG00000108529	0
4930429H19Rik	ENSMUSG00000108530	0.116874	-1.23803	4.30575	-0.28753	0.773706
	ENSMUSG00000108531	0
	ENSMUSG00000108532	0.0927489	-1.06932	4.31827	-0.247626	0.804424
	ENSMUSG00000108533	0
Or2b2b	ENSMUSG00000108534	0
	ENSMUSG00000108535	0
	ENSMUSG00000108536	1.4509	-0.811736	1.93186	-0.420184	0.674351
Olfr184-ps1	ENSMUSG00000108537	0
	ENSMUSG00000108538	0
Klk1b12-ps	ENSMUSG00000108539	0
	ENSMUSG00000108540	0.113152	1.04774	4.32793	0.242087	0.808713
	ENSMUSG00000108541	0
	ENSMUSG00000108542	0
	ENSMUSG00000108543	1.1562	-2.25025	2.68576	-0.837847	0.402117
Cyp2b26-ps	ENSMUSG00000108544	0
	ENSMUSG00000108545	0
	ENSMUSG00000108546	0.116874	-1.23803	4.30575	-0.28753	0.773706
	ENSMUSG00000108547	0
	ENSMUSG00000108548	0
	ENSMUSG00000108550	0.254564	1.7361	4.32448	0.401459	0.688082
	ENSMUSG00000108551	1.29707	-1.58885	2.17388	-0.730884	0.46485
	ENSMUSG00000108552	0
	ENSMUSG00000108553	0
	ENSMUSG00000108554	0
Gm17987	ENSMUSG00000108556	0
	ENSMUSG00000108557	0.116874	-1.23803	4.30575	-0.28753	0.773706
Psg-ps1	ENSMUSG00000108558	0
	ENSMUSG00000108559	0
	ENSMUSG00000108560	0
Gm45219	ENSMUSG00000108561	0
	ENSMUSG00000108562	0
	ENSMUSG00000108563	0.116874	-1.23803	4.30575	-0.28753	0.773706
	ENSMUSG00000108565	0
Gm32676	ENSMUSG00000108566	0
	ENSMUSG00000108567	0
	ENSMUSG00000108568	0
	ENSMUSG00000108570	0
Gm6855	ENSMUSG00000108571	5.6898	-0.21813	0.945379	-0.230733	0.817522	0.890416
	ENSMUSG00000108572	0.339457	2.17363	4.29867	0.505651	0.613102
	ENSMUSG00000108573	0.209623	-2.12407	4.20601	-0.505008	0.613553
	ENSMUSG00000108574	0
	ENSMUSG00000108575	0
	ENSMUSG00000108576	0
	ENSMUSG00000108577	0
	ENSMUSG00000108578	0
	ENSMUSG00000108579	0
	ENSMUSG00000108580	0
	ENSMUSG00000108581	0
Gm18973	ENSMUSG00000108582	0
	ENSMUSG00000108583	0
	ENSMUSG00000108584	0.127211	0	4.32793	0	1
	ENSMUSG00000108586	0
1810049I09Rik	ENSMUSG00000108587	0
	ENSMUSG00000108588	0
	ENSMUSG00000108589	0
	ENSMUSG00000108590	0
Particl	ENSMUSG00000108591	22.8997	0.584378	0.511277	1.14298	0.253048	0.404723
	ENSMUSG00000108592	1.04052	3.05325	2.48695	1.22771	0.219556
	ENSMUSG00000108593	0
	ENSMUSG00000108594	0
	ENSMUSG00000108596	0
	ENSMUSG00000108597	0
	ENSMUSG00000108598	0
	ENSMUSG00000108599	0.134288	1.04774	4.32793	0.242087	0.808713
	ENSMUSG00000108600	0.116874	-1.23803	4.30575	-0.28753	0.773706
	ENSMUSG00000108601	9.8906	-2.85149	0.949318	-3.00373	0.00266693	0.010427
Klk1b10-ps	ENSMUSG00000108602	0
	ENSMUSG00000108603	0
	ENSMUSG00000108604	0
	ENSMUSG00000108605	0
Cyp2b27-ps	ENSMUSG00000108606	0
	ENSMUSG00000108607	0.0927489	-1.06932	4.31827	-0.247626	0.804424
	ENSMUSG00000108608	29.3793	-0.315495	0.502163	-0.628273	0.529825	0.676016
Gm7424	ENSMUSG00000108609	2.56708	-0.386594	1.24022	-0.311715	0.755257	0.849094
	ENSMUSG00000108610	0.141412	1.04774	4.32793	0.242087	0.808713
	ENSMUSG00000108611	0
	ENSMUSG00000108612	0
	ENSMUSG00000108613	0
	ENSMUSG00000108614	2.33434	-2.99627	1.73092	-1.73103	0.0834467	0.175259
Gm4973	ENSMUSG00000108615	0.516063	2.3444	3.30765	0.708781	0.478461
	ENSMUSG00000108616	0
	ENSMUSG00000108617	0.40357	1.04771	4.32793	0.24208	0.808718
	ENSMUSG00000108618	0.29865	-1.24467	4.22029	-0.294925	0.768051
	ENSMUSG00000108619	0
	ENSMUSG00000108620	0
Gm33989	ENSMUSG00000108621	337.837	-0.176345	0.354272	-0.497767	0.618648	0.747782
Gm36864	ENSMUSG00000108622	0
	ENSMUSG00000108623	0
	ENSMUSG00000108624	0.113152	1.04774	4.32793	0.242087	0.808713
	ENSMUSG00000108625	0
	ENSMUSG00000108626	0
	ENSMUSG00000108627	0
	ENSMUSG00000108628	0.275456	1.04772	4.32793	0.242083	0.808716
	ENSMUSG00000108629	0
	ENSMUSG00000108630	0
	ENSMUSG00000108633	1.00668	-2.03338	2.29046	-0.88776	0.37467
	ENSMUSG00000108634	2.74285	-0.320576	1.42304	-0.225275	0.821765	0.893122
	ENSMUSG00000108635	0.276603	1.82676	4.3223	0.422636	0.672561
	ENSMUSG00000108636	0
Gm4290	ENSMUSG00000108637	0
	ENSMUSG00000108638	0
	ENSMUSG00000108639	0
	ENSMUSG00000108640	0.116874	-1.23803	4.30575	-0.28753	0.773706
	ENSMUSG00000108641	0
	ENSMUSG00000108642	0
	ENSMUSG00000108643	0.25432	1.04772	4.32793	0.242083	0.808716
	ENSMUSG00000108644	0
	ENSMUSG00000108645	0
Or1f20-ps1	ENSMUSG00000108646	0
Gm17984	ENSMUSG00000108647	0
	ENSMUSG00000108648	0
	ENSMUSG00000108649	0
	ENSMUSG00000108650	0.966923	0.120669	2.24069	0.0538536	0.957052
Klk1b2-ps	ENSMUSG00000108651	0
	ENSMUSG00000108652	0
Gm9519	ENSMUSG00000108654	0
	ENSMUSG00000108655	4.00048	0.239899	1.19107	0.201415	0.840374	0.906012
	ENSMUSG00000108657	0
Gm34121	ENSMUSG00000108659	4.82694	1.13672	1.22328	0.929241	0.352764	0.511679
Gm21284	ENSMUSG00000108660	2.0467	-1.45314	2.10917	-0.688962	0.490847
	ENSMUSG00000108661	0
	ENSMUSG00000108662	0
	ENSMUSG00000108663	0
	ENSMUSG00000108665	0
	ENSMUSG00000108666	0
	ENSMUSG00000108667	0
	ENSMUSG00000108668	0.230026	-0.516706	4.30575	-0.120004	0.90448
4930441H08Rik	ENSMUSG00000108669	0
	ENSMUSG00000108670	0
	ENSMUSG00000108671	2.91934	-1.92694	1.98686	-0.969842	0.332125	0.490162
	ENSMUSG00000108672	0
	ENSMUSG00000108673	0
Or2b2	ENSMUSG00000108674	0
	ENSMUSG00000108675	0
1700123J17Rik	ENSMUSG00000108676	0
	ENSMUSG00000108677	0
	ENSMUSG00000108678	4.32216	-1.08453	1.14139	-0.95018	0.342021	0.500543
	ENSMUSG00000108679	0
Gm17825	ENSMUSG00000108681	0.496686	2.70292	4.27044	0.632937	0.526775
Gm29754	ENSMUSG00000108682	0
	ENSMUSG00000108683	0
	ENSMUSG00000108685	0
	ENSMUSG00000108686	2.92077	-0.683911	3.54466	-0.192941	0.847005	0.909965
	ENSMUSG00000108687	0
	ENSMUSG00000108688	0.205901	-0.347979	4.31827	-0.0805829	0.935774
	ENSMUSG00000108689	0.258042	-1.23807	4.30575	-0.287538	0.7737
	ENSMUSG00000108691	0
	ENSMUSG00000108692	0
	ENSMUSG00000108693	0
Gm7287	ENSMUSG00000108694	1.8073	1.79903	1.92009	0.93695	0.348784
Siglecl1	ENSMUSG00000108695	0.522332	-3.04435	3.8171	-0.797556	0.425128
	ENSMUSG00000108696	0.417112	2.43477	4.28348	0.568409	0.569757
	ENSMUSG00000108697	0
	ENSMUSG00000108698	0
Gm18988	ENSMUSG00000108699	0.21996	-1.06933	4.31827	-0.247629	0.804422
Gm7482	ENSMUSG00000108700	0.127211	0	4.32793	0	1
	ENSMUSG00000108701	3.00587	-0.321556	1.20724	-0.266356	0.789965	0.8727
Gm9333	ENSMUSG00000108702	3.72751	0.961386	1.08582	0.885398	0.375942	0.53544
	ENSMUSG00000108703	0.127211	0	4.32793	0	1
	ENSMUSG00000108704	0
	ENSMUSG00000108705	0.652993	-3.76278	4.12121	-0.913028	0.361228
	ENSMUSG00000108707	0
	ENSMUSG00000108708	0
4933431G14Rik	ENSMUSG00000108709	0
	ENSMUSG00000108711	0
	ENSMUSG00000108712	0
	ENSMUSG00000108713	0
Gm21057	ENSMUSG00000108714	0.141412	1.04774	4.32793	0.242087	0.808713
	ENSMUSG00000108716	0
	ENSMUSG00000108717	0
	ENSMUSG00000108718	0
	ENSMUSG00000108719	0
	ENSMUSG00000108720	1.18813	-1.99277	2.64238	-0.754159	0.450754
	ENSMUSG00000108721	0
Gm34225	ENSMUSG00000108722	0
	ENSMUSG00000108723	3.53806	-0.0939027	1.17149	-0.0801569	0.936112	0.965937
	ENSMUSG00000108724	0.135191	1.04774	4.32793	0.242087	0.808713
	ENSMUSG00000108725	0.0927489	-1.06932	4.31827	-0.247626	0.804424
	ENSMUSG00000108726	0
	ENSMUSG00000108727	0
	ENSMUSG00000108728	0.0927489	-1.06932	4.31827	-0.247626	0.804424
	ENSMUSG00000108729	0
	ENSMUSG00000108730	0
Api5-ps	ENSMUSG00000108731	0
	ENSMUSG00000108732	9.40117	-1.00092	0.780158	-1.28297	0.199502	0.340598
	ENSMUSG00000108734	0
	ENSMUSG00000108735	0
	ENSMUSG00000108736	10.7212	0.185775	0.744931	0.249385	0.803063	0.881521
	ENSMUSG00000108737	2.91138	-3.36565	1.41827	-2.37307	0.017641	0.0507311
	ENSMUSG00000108738	18.96	0.813414	0.569714	1.42776	0.153361	0.278964
	ENSMUSG00000108739	0
Gm6008	ENSMUSG00000108740	0
	ENSMUSG00000108741	0.919653	-1.47138	2.61746	-0.56214	0.57402
	ENSMUSG00000108742	0
	ENSMUSG00000108743	0
Gm9367	ENSMUSG00000108744	0
Gm17908	ENSMUSG00000108745	0
	ENSMUSG00000108746	0
	ENSMUSG00000108748	0
	ENSMUSG00000108749	0
	ENSMUSG00000108750	0.870013	0.884148	2.6466	0.33407	0.738327
	ENSMUSG00000108751	0
	ENSMUSG00000108752	0
	ENSMUSG00000108753	3.55639	0.352363	1.09038	0.323157	0.746576	0.843114
	ENSMUSG00000108754	0
	ENSMUSG00000108756	0
	ENSMUSG00000108757	0
	ENSMUSG00000108758	0
Klk1b18-ps	ENSMUSG00000108759	0
	ENSMUSG00000108760	0.270382	1.82423	4.32245	0.422036	0.672999
	ENSMUSG00000108761	0.409792	1.04771	4.31441	0.242839	0.80813
Btnl12	ENSMUSG00000108763	1.43537	2.17418	2.43392	0.893285	0.371705
	ENSMUSG00000108764	0.134288	1.04774	4.32793	0.242087	0.808713
	ENSMUSG00000108765	0
	ENSMUSG00000108766	0.467495	-3.27574	4.13747	-0.791727	0.42852
Gm29763	ENSMUSG00000108767	1.71532	2.86069	2.69673	1.0608	0.288781
	ENSMUSG00000108768	0
	ENSMUSG00000108770	0
	ENSMUSG00000108771	0
	ENSMUSG00000108772	3.1579	1.96899	2.59302	0.759342	0.447648	0.604683
	ENSMUSG00000108773	0
	ENSMUSG00000108774	0
	ENSMUSG00000108775	0
	ENSMUSG00000108776	0
	ENSMUSG00000108777	0.385449	0.253369	4.30058	0.0589152	0.95302
	ENSMUSG00000108778	0
	ENSMUSG00000108779	0
	ENSMUSG00000108780	0
	ENSMUSG00000108781	0
	ENSMUSG00000108782	0
	ENSMUSG00000108783	0.113152	1.04774	4.32793	0.242087	0.808713
	ENSMUSG00000108784	0
Gm4259	ENSMUSG00000108785	0
Gm8309	ENSMUSG00000108786	0.233917	-1.06933	4.31827	-0.247629	0.804422
	ENSMUSG00000108787	0
	ENSMUSG00000108788	0.113152	1.04774	4.32793	0.242087	0.808713
	ENSMUSG00000108790	0
	ENSMUSG00000108791	0.2757	1.82165	4.3226	0.421424	0.673445
	ENSMUSG00000108792	0
	ENSMUSG00000108793	0
	ENSMUSG00000108794	0
	ENSMUSG00000108795	0.113152	1.04774	4.32793	0.242087	0.808713
	ENSMUSG00000108796	0
Klk1b23-ps	ENSMUSG00000108797	0
	ENSMUSG00000108798	0.388852	2.34405	4.28845	0.546596	0.584656
	ENSMUSG00000108799	6.92132	0.969422	0.904457	1.07183	0.283798	0.439171
1700011C11Rik	ENSMUSG00000108800	0
	ENSMUSG00000108801	5.6184	-3.05646	1.25798	-2.42965	0.0151134	0.0445055
	ENSMUSG00000108802	0.0927489	-1.06932	4.31827	-0.247626	0.804424
4930533N22Rik	ENSMUSG00000108803	0
	ENSMUSG00000108804	0.509129	2.73474	4.26905	0.640597	0.521784
	ENSMUSG00000108805	0
	ENSMUSG00000108806	0.127211	0	4.32793	0	1
	ENSMUSG00000108807	0
	ENSMUSG00000108808	0
	ENSMUSG00000108809	0
	ENSMUSG00000108810	0
	ENSMUSG00000108811	0.141412	1.04774	4.32793	0.242087	0.808713
	ENSMUSG00000108812	0.261499	1.04772	4.32793	0.242083	0.808716
Rpl19-ps9	ENSMUSG00000108813	4.55835	0.98208	1.19187	0.823984	0.409948	0.568895
	ENSMUSG00000108814	0
	ENSMUSG00000108815	57.3523	0.732263	1.0621	0.689447	0.490542	0.6432
Gm6230	ENSMUSG00000108816	0
	ENSMUSG00000108818	0
	ENSMUSG00000108819	0
	ENSMUSG00000108820	0
	ENSMUSG00000108821	0
	ENSMUSG00000108822	0.2757	1.82165	4.3226	0.421424	0.673445
Gm18959	ENSMUSG00000108823	1.65629	1.37	2.20266	0.621975	0.533959
	ENSMUSG00000108825	10.6	-0.288546	0.696039	-0.414554	0.678468	0.793993
	ENSMUSG00000108826	0
Or4f6	ENSMUSG00000108827	0.205901	-0.347979	4.31827	-0.0805829	0.935774
	ENSMUSG00000108828	0
Vmn2r-ps89	ENSMUSG00000108829	0
	ENSMUSG00000108830	0
Gm7957	ENSMUSG00000108831	0
	ENSMUSG00000108832	0.402911	1.82163	4.3226	0.42142	0.673448
Gm17909	ENSMUSG00000108833	1.46848	2.12516	2.02995	1.0469	0.295145
	ENSMUSG00000108834	0
	ENSMUSG00000108835	0
	ENSMUSG00000108836	0
	ENSMUSG00000108837	0
	ENSMUSG00000108838	0
	ENSMUSG00000108839	0
Gm5320	ENSMUSG00000108840	0.762809	1.22513	3.13725	0.390509	0.69616
Frmpd2	ENSMUSG00000108841	0.113152	1.04774	4.32793	0.242087	0.808713
	ENSMUSG00000108842	0
	ENSMUSG00000108843	0
	ENSMUSG00000108844	1.53961	-0.75571	2.26336	-0.333889	0.738463
	ENSMUSG00000108845	0
	ENSMUSG00000108846	0
	ENSMUSG00000108847	0.230026	-0.516706	4.30575	-0.120004	0.90448
4933430N04Rik	ENSMUSG00000108848	0
Gm35147	ENSMUSG00000108849	0
	ENSMUSG00000108850	0
	ENSMUSG00000108851	0
	ENSMUSG00000108852	13.8166	-0.258807	1.25547	-0.206144	0.836679	0.903617
	ENSMUSG00000108853	0
	ENSMUSG00000108854	1.44032	1.89345	2.0351	0.930396	0.352166
	ENSMUSG00000108855	0
	ENSMUSG00000108856	0
	ENSMUSG00000108857	0.22794	-0.347979	4.31827	-0.0805829	0.935774
	ENSMUSG00000108858	0.614913	2.64417	3.90872	0.67648	0.498736
	ENSMUSG00000108859	0
	ENSMUSG00000108860	0
	ENSMUSG00000108861	0
	ENSMUSG00000108862	0
	ENSMUSG00000108863	0
	ENSMUSG00000108864	0
	ENSMUSG00000108865	0
	ENSMUSG00000108866	0
	ENSMUSG00000108867	0
Gm32850	ENSMUSG00000108868	0.141168	0	4.32793	0	1
	ENSMUSG00000108869	0
	ENSMUSG00000108870	0
	ENSMUSG00000108871	0.560414	-3.12465	3.69905	-0.844716	0.398269
	ENSMUSG00000108873	1.57299	-2.93889	2.07901	-1.4136	0.15748
	ENSMUSG00000108874	0
	ENSMUSG00000108875	0
	ENSMUSG00000108876	0
	ENSMUSG00000108877	0
	ENSMUSG00000108878	13.786	-0.825246	0.647989	-1.27355	0.202823	0.34442
Gm18056	ENSMUSG00000108879	0
	ENSMUSG00000108880	7.56008	0.349509	0.741353	0.471447	0.637322	0.762005
	ENSMUSG00000108881	0
	ENSMUSG00000108882	0
	ENSMUSG00000108883	1.07648	-1.10135	1.82231	-0.604369	0.545598
	ENSMUSG00000108884	0.375573	0.439289	4.31214	0.101873	0.918858
4930402F11Rik	ENSMUSG00000108885	0
	ENSMUSG00000108886	0.3469	-1.54778	4.19417	-0.369032	0.712104
	ENSMUSG00000108887	0
	ENSMUSG00000108888	0.234161	-0.347979	4.31827	-0.0805829	0.935774
	ENSMUSG00000108889	0.116874	-1.23803	4.30575	-0.28753	0.773706
	ENSMUSG00000108890	0
	ENSMUSG00000108891	0
Gm9449	ENSMUSG00000108892	0
	ENSMUSG00000108893	0
	ENSMUSG00000108894	0.560827	-1.82639	3.88471	-0.470148	0.638249
	ENSMUSG00000108895	0
	ENSMUSG00000108896	0
	ENSMUSG00000108897	0
	ENSMUSG00000108899	0
Ccdc194	ENSMUSG00000108900	10.3495	-3.85533	1.10616	-3.48533	0.000491531	0.00245617
Gm9377	ENSMUSG00000108902	0
	ENSMUSG00000108903	0
	ENSMUSG00000108904	0
	ENSMUSG00000108905	0
	ENSMUSG00000108906	0.209623	-2.12407	4.20601	-0.505008	0.613553
	ENSMUSG00000108907	1.75477	4.51598	3.77071	1.19765	0.231054
	ENSMUSG00000108908	0.134288	1.04774	4.32793	0.242087	0.808713
Gm9373	ENSMUSG00000108909	0
	ENSMUSG00000108910	0.226304	1.69176	4.32533	0.391129	0.695702
	ENSMUSG00000108911	0.506487	-0.513253	4.12766	-0.124345	0.901042
	ENSMUSG00000108912	8.65167	0.107037	0.949536	0.112725	0.910248	0.94961
Gm2448	ENSMUSG00000108913	0
	ENSMUSG00000108914	0
	ENSMUSG00000108915	0
Gm18944	ENSMUSG00000108916	0
	ENSMUSG00000108917	0.116874	-1.23803	4.30575	-0.28753	0.773706
	ENSMUSG00000108918	0.209623	-2.12407	4.20601	-0.505008	0.613553
Or4k45	ENSMUSG00000108919	0
	ENSMUSG00000108920	0
Gm4083	ENSMUSG00000108921	0
	ENSMUSG00000108922	0
	ENSMUSG00000108923	0
4933436H12Rik	ENSMUSG00000108924	0
	ENSMUSG00000108925	0
	ENSMUSG00000108926	0.792422	2.77086	2.38455	1.162	0.245234
Vmn2r-ps61	ENSMUSG00000108928	0
Cc2d2b	ENSMUSG00000108929	0.113152	1.04774	4.32793	0.242087	0.808713
	ENSMUSG00000108930	0
Or4g17	ENSMUSG00000108931	0
Gm31463	ENSMUSG00000108932	0
	ENSMUSG00000108933	0
	ENSMUSG00000108934	0
	ENSMUSG00000108935	0.226304	1.69176	4.32533	0.391129	0.695702
Gm8745	ENSMUSG00000108936	0
Gm18908	ENSMUSG00000108937	0
	ENSMUSG00000108938	0.135191	1.04774	4.32793	0.242087	0.808713
Or5p74-ps1	ENSMUSG00000108939	0
	ENSMUSG00000108940	2.51753	2.15403	1.88011	1.14569	0.251922	0.403612
	ENSMUSG00000108941	0
	ENSMUSG00000108942	0.417771	1.82674	4.3223	0.422632	0.672564
	ENSMUSG00000108943	0
	ENSMUSG00000108944	0
	ENSMUSG00000108945	0
	ENSMUSG00000108946	0
	ENSMUSG00000108947	0
Or2ag13	ENSMUSG00000108948	0
	ENSMUSG00000108949	0.127211	0	4.32793	0	1
	ENSMUSG00000108950	0.395976	2.36691	4.28717	0.552092	0.580886
	ENSMUSG00000108952	0
	ENSMUSG00000108953	0
	ENSMUSG00000108954	4.62522	-0.603873	0.959354	-0.629458	0.529049	0.675443
	ENSMUSG00000108955	1.46849	0.324358	1.74049	0.18636	0.852162
	ENSMUSG00000108956	0
	ENSMUSG00000108957	0.141168	0	4.32793	0	1
Gm21032	ENSMUSG00000108958	2.09124	3.62384	3.92845	0.922459	0.356289	0.515301
	ENSMUSG00000108959	0.53002	2.3444	3.29715	0.711039	0.47706
	ENSMUSG00000108960	0
	ENSMUSG00000108961	0.135191	1.04774	4.32793	0.242087	0.808713
	ENSMUSG00000108962	0
	ENSMUSG00000108963	0.530264	2.78819	3.96981	0.702349	0.482462
Gm18600	ENSMUSG00000108964	0
	ENSMUSG00000108965	0
	ENSMUSG00000108966	0
	ENSMUSG00000108967	0
	ENSMUSG00000108968	0.360959	-2.26912	4.19417	-0.541018	0.588495
	ENSMUSG00000108969	0.0927489	-1.06932	4.31827	-0.247626	0.804424
Gm18210	ENSMUSG00000108971	0
Gm7675	ENSMUSG00000108972	0
	ENSMUSG00000108973	0
	ENSMUSG00000108974	0
Mlnr-ps	ENSMUSG00000108975	0
Gm29797	ENSMUSG00000108976	0.113152	1.04774	4.32793	0.242087	0.808713
	ENSMUSG00000108977	0.141412	1.04774	4.32793	0.242087	0.808713
	ENSMUSG00000108978	0
	ENSMUSG00000108979	0
	ENSMUSG00000108980	0.702483	-0.415717	4.12726	-0.100725	0.919769
	ENSMUSG00000108981	0.25432	1.04772	4.32793	0.242083	0.808716
Gm17988	ENSMUSG00000108982	0
	ENSMUSG00000108983	0
	ENSMUSG00000108984	1.30727	-2.25401	2.97011	-0.758899	0.447913
	ENSMUSG00000108985	0.807779	0.729524	3.53214	0.206538	0.83637
Gm32061	ENSMUSG00000108986	0.258286	-0.516706	4.30575	-0.120004	0.90448
	ENSMUSG00000108987	0
	ENSMUSG00000108988	0
	ENSMUSG00000108989	0
	ENSMUSG00000108990	0
	ENSMUSG00000108991	0.127211	0	4.32793	0	1
	ENSMUSG00000108992	0
	ENSMUSG00000108993	0
Gm31663	ENSMUSG00000108994	0.419245	-3.12486	4.1437	-0.754123	0.450775
Or5p61	ENSMUSG00000108995	0
	ENSMUSG00000108997	0.141168	0	4.32793	0	1
	ENSMUSG00000108998	0
Gm18460	ENSMUSG00000109000	0
	ENSMUSG00000109001	0
	ENSMUSG00000109002	0.113152	1.04774	4.32793	0.242087	0.808713
Gm36011	ENSMUSG00000109003	0
	ENSMUSG00000109004	0
	ENSMUSG00000109005	14.837	-1.88309	0.596842	-3.15509	0.00160448	0.00679828
	ENSMUSG00000109006	0.252064	-0.516706	4.30575	-0.120004	0.90448
	ENSMUSG00000109007	0
	ENSMUSG00000109008	2.19712	2.436	1.98105	1.22965	0.218828	0.364457
	ENSMUSG00000109009	0
	ENSMUSG00000109010	0
	ENSMUSG00000109011	0
	ENSMUSG00000109012	0
	ENSMUSG00000109013	0
	ENSMUSG00000109014	0
	ENSMUSG00000109015	3.18805	1.06605	1.27091	0.838808	0.401577	0.56076
	ENSMUSG00000109016	1.31547	3.10797	2.22156	1.399	0.161812
	ENSMUSG00000109017	0.2757	1.82165	4.3226	0.421424	0.673445
	ENSMUSG00000109018	0
Gm18455	ENSMUSG00000109019	0
	ENSMUSG00000109020	0
	ENSMUSG00000109021	0.403814	1.82674	4.3223	0.422632	0.672564
Or5bb10	ENSMUSG00000109022	0
	ENSMUSG00000109023	0
Gm18063	ENSMUSG00000109024	0
	ENSMUSG00000109025	0
	ENSMUSG00000109026	0
	ENSMUSG00000109027	0
	ENSMUSG00000109028	0.185498	-1.966	4.22029	-0.465845	0.641326
	ENSMUSG00000109029	0
Olfr1421-ps1	ENSMUSG00000109030	0
	ENSMUSG00000109031	0
Gm7972	ENSMUSG00000109032	2.50085	-1.11835	1.2728	-0.87865	0.379591	0.539155
	ENSMUSG00000109033	0
	ENSMUSG00000109034	0
	ENSMUSG00000109035	0
	ENSMUSG00000109036	0
	ENSMUSG00000109037	0.0927489	-1.06932	4.31827	-0.247626	0.804424
	ENSMUSG00000109038	0.367473	1.69174	4.32533	0.391125	0.695705
	ENSMUSG00000109039	0
	ENSMUSG00000109040	0
	ENSMUSG00000109041	0
	ENSMUSG00000109042	0
Gm18060	ENSMUSG00000109043	0
	ENSMUSG00000109044	0
	ENSMUSG00000109045	0.714746	-0.34973	3.8131	-0.0917181	0.926922
	ENSMUSG00000109046	0
	ENSMUSG00000109047	0
	ENSMUSG00000109049	0
	ENSMUSG00000109050	0
	ENSMUSG00000109051	0.522802	0	4.32793	0	1
	ENSMUSG00000109052	0
	ENSMUSG00000109053	0
	ENSMUSG00000109054	0.0927489	-1.06932	4.31827	-0.247626	0.804424
	ENSMUSG00000109055	0.424236	2.45655	4.28233	0.573649	0.566206
	ENSMUSG00000109056	0.21996	-1.06933	4.31827	-0.247629	0.804422
	ENSMUSG00000109057	0
Or2ag1	ENSMUSG00000109058	0
Gm9354	ENSMUSG00000109059	1.02519	0.92172	2.59661	0.35497	0.722612
Gm4513	ENSMUSG00000109060	0.411794	2.41837	4.28435	0.564466	0.572437
	ENSMUSG00000109061	7.48555	-2.28922	1.66435	-1.37545	0.168993	0.300283
	ENSMUSG00000109062	0
	ENSMUSG00000109063	0
Gm39128	ENSMUSG00000109064	0
	ENSMUSG00000109065	0
	ENSMUSG00000109066	0
	ENSMUSG00000109067	0
	ENSMUSG00000109068	0
Gm2734	ENSMUSG00000109069	0
	ENSMUSG00000109070	0
	ENSMUSG00000109071	0
	ENSMUSG00000109072	0
	ENSMUSG00000109073	0
Gm45162	ENSMUSG00000109074	0.336834	-2.12408	4.20601	-0.505012	0.613551
	ENSMUSG00000109076	0
Gm8285	ENSMUSG00000109077	0
	ENSMUSG00000109078	0
	ENSMUSG00000109079	0
	ENSMUSG00000109080	0
	ENSMUSG00000109081	0
	ENSMUSG00000109082	0
	ENSMUSG00000109083	0.141168	0	4.32793	0	1
	ENSMUSG00000109084	0
	ENSMUSG00000109085	0
	ENSMUSG00000109086	0.705841	0	4.32793	0	1
	ENSMUSG00000109087	0
	ENSMUSG00000109088	0
4833411C07Rik	ENSMUSG00000109089	0
	ENSMUSG00000109090	1.41429	2.16046	2.16987	0.995664	0.319413
Gm44827	ENSMUSG00000109091	0
Gm18057	ENSMUSG00000109092	0
Gm39079	ENSMUSG00000109093	0.113152	1.04774	4.32793	0.242087	0.808713
	ENSMUSG00000109094	0
	ENSMUSG00000109095	0
	ENSMUSG00000109096	0
Gm29683	ENSMUSG00000109097	1.04287	-0.637423	2.93686	-0.217042	0.828175
Gm18062	ENSMUSG00000109098	0
Gm20074	ENSMUSG00000109099	0
Or5b110-ps1	ENSMUSG00000109100	0
	ENSMUSG00000109101	0.127211	0	4.32793	0	1
	ENSMUSG00000109102	0
	ENSMUSG00000109103	0.113152	1.04774	4.32793	0.242087	0.808713
	ENSMUSG00000109104	0.141412	1.04774	4.32793	0.242087	0.808713
	ENSMUSG00000109105	2.48748	-0.135082	1.30551	-0.103471	0.917589	0.954501
4933430H16Rik	ENSMUSG00000109106	0
	ENSMUSG00000109107	0
	ENSMUSG00000109108	13.0233	0.996451	0.864084	1.15319	0.248833	0.399747
	ENSMUSG00000109109	0.141412	1.04774	4.32793	0.242087	0.808713
	ENSMUSG00000109110	0
	ENSMUSG00000109111	0.369108	-0.347992	4.31827	-0.080586	0.935771
Gm44544	ENSMUSG00000109112	0
Gm32916	ENSMUSG00000109113	0
	ENSMUSG00000109114	0
	ENSMUSG00000109115	0
Sycp1-ps1	ENSMUSG00000109116	0
Gm18393	ENSMUSG00000109117	0
	ENSMUSG00000109118	6.38349	-0.92793	0.87177	-1.06442	0.287139	0.442471
	ENSMUSG00000109119	0
	ENSMUSG00000109121	0
	ENSMUSG00000109122	0
	ENSMUSG00000109123	0.244085	-1.23806	4.30575	-0.287538	0.773701
	ENSMUSG00000109124	0
	ENSMUSG00000109125	0.0927489	-1.06932	4.31827	-0.247626	0.804424
Or5b103-ps1	ENSMUSG00000109126	0
Gm31135	ENSMUSG00000109127	0.254564	1.7361	4.32448	0.401459	0.688082
	ENSMUSG00000109128	0.254422	0	4.32793	0	1
	ENSMUSG00000109129	0.226304	1.69176	4.32533	0.391129	0.695702
	ENSMUSG00000109130	0.884322	1.4081	3.76596	0.373904	0.708476
	ENSMUSG00000109131	0
	ENSMUSG00000109132	0.0927489	-1.06932	4.31827	-0.247626	0.804424
	ENSMUSG00000109133	0.268623	1.04772	4.32793	0.242083	0.808716
	ENSMUSG00000109134	0.113152	1.04774	4.32793	0.242087	0.808713
Gm6240	ENSMUSG00000109135	0
	ENSMUSG00000109136	0
	ENSMUSG00000109137	0
Gm18052	ENSMUSG00000109138	0
	ENSMUSG00000109139	0
	ENSMUSG00000109140	0
	ENSMUSG00000109141	0
	ENSMUSG00000109142	0
Gm10046	ENSMUSG00000109143	2.6423	4.75697	3.07442	1.54727	0.121798	0.234229
Gm20744	ENSMUSG00000109145	5.39008	0.0267785	1.03462	0.0258824	0.979351	0.990684
	ENSMUSG00000109147	16.5823	0.909216	0.55693	1.63255	0.102564	0.205425
Or5b100-ps1	ENSMUSG00000109148	0
	ENSMUSG00000109149	0
	ENSMUSG00000109150	0
	ENSMUSG00000109151	0
	ENSMUSG00000109152	0
	ENSMUSG00000109153	0
	ENSMUSG00000109154	1.38295	1.53875	2.25193	0.683303	0.494416
	ENSMUSG00000109155	0
	ENSMUSG00000109156	0
	ENSMUSG00000109157	4.35033	-0.612005	0.944259	-0.648133	0.516899	0.66532
	ENSMUSG00000109158	0
	ENSMUSG00000109159	0
4930598N05Rik	ENSMUSG00000109160	1.1294	0.902166	1.84665	0.488543	0.625166
	ENSMUSG00000109161	0
	ENSMUSG00000109162	0.113152	1.04774	4.32793	0.242087	0.808713
	ENSMUSG00000109163	0
	ENSMUSG00000109164	0.564673	0	4.32793	0	1
	ENSMUSG00000109165	1.94732	-2.26626	1.75926	-1.28819	0.19768
	ENSMUSG00000109166	0.892662	3.5449	3.35292	1.05726	0.290394
	ENSMUSG00000109167	5.59093	2.95731	1.392	2.1245	0.033628	0.0855431
	ENSMUSG00000109168	0
Gm18061	ENSMUSG00000109169	0
	ENSMUSG00000109170	0
	ENSMUSG00000109171	0
Gm21035	ENSMUSG00000109172	0.423505	0	4.32793	0	1
Gm21036	ENSMUSG00000109173	0
Gm6007	ENSMUSG00000109174	0
	ENSMUSG00000109175	0
Zfp264	ENSMUSG00000109176	0
	ENSMUSG00000109177	0.0927489	-1.06932	4.31827	-0.247626	0.804424
	ENSMUSG00000109178	0
Gm35339	ENSMUSG00000109179	16.1903	-1.26044	0.61542	-2.0481	0.0405503	0.0993644
	ENSMUSG00000109180	0
Gm5605	ENSMUSG00000109181	3.94269	-0.477707	1.1398	-0.419116	0.675131	0.791543
	ENSMUSG00000109182	0
	ENSMUSG00000109183	0
	ENSMUSG00000109184	0
Gm18268	ENSMUSG00000109185	0
Gm34821	ENSMUSG00000109186	0.113152	1.04774	4.32793	0.242087	0.808713
	ENSMUSG00000109188	0
Or5aa2-ps1	ENSMUSG00000109189	0
	ENSMUSG00000109190	0
	ENSMUSG00000109191	0.141412	1.04774	4.32793	0.242087	0.808713
	ENSMUSG00000109192	0
	ENSMUSG00000109193	0
	ENSMUSG00000109194	0
	ENSMUSG00000109195	0.319053	0.296046	4.31567	0.0685981	0.94531
	ENSMUSG00000109196	0.209623	-2.12407	4.20601	-0.505008	0.613553
	ENSMUSG00000109197	0
	ENSMUSG00000109198	4.82085	-1.64799	1.03894	-1.58622	0.112691	0.22108
	ENSMUSG00000109199	0.0927489	-1.06932	4.31827	-0.247626	0.804424
	ENSMUSG00000109200	0
Gm6518	ENSMUSG00000109201	0
Gm21037	ENSMUSG00000109202	1.65612	4.43834	2.27445	1.95138	0.0510113
	ENSMUSG00000109203	0
Gm9445	ENSMUSG00000109204	0
	ENSMUSG00000109205	1.06996	-2.2416	3.38336	-0.662536	0.507628
	ENSMUSG00000109206	4.09287	-0.440927	1.29407	-0.340728	0.733308	0.834393
	ENSMUSG00000109207	0
	ENSMUSG00000109209	0
Gm18206	ENSMUSG00000109210	0
	ENSMUSG00000109211	0
Or14j5	ENSMUSG00000109212	0
Or5ag1-ps1	ENSMUSG00000109213	0
	ENSMUSG00000109214	0
4930453L07Rik	ENSMUSG00000109215	0.395121	-3.04368	4.14733	-0.733888	0.463017
	ENSMUSG00000109216	0.763524	-0.842547	3.06295	-0.275077	0.783257
	ENSMUSG00000109217	0
	ENSMUSG00000109218	0
Or4k49	ENSMUSG00000109219	0
	ENSMUSG00000109220	0
	ENSMUSG00000109221	0.135191	1.04774	4.32793	0.242087	0.808713
	ENSMUSG00000109222	48.0523	-0.457493	0.609655	-0.750413	0.453006	0.609731
	ENSMUSG00000109223	0
	ENSMUSG00000109224	8.30536	-0.439894	1.01584	-0.433035	0.664989	0.783883
	ENSMUSG00000109225	0.21996	-1.06933	4.31827	-0.247629	0.804422
	ENSMUSG00000109226	0
	ENSMUSG00000109227	0
Fam81b	ENSMUSG00000109228	0.205901	-0.347979	4.31827	-0.0805829	0.935774
	ENSMUSG00000109229	0
Or5b115-ps1	ENSMUSG00000109230	0
	ENSMUSG00000109231	7.62463	0.325209	0.929189	0.349993	0.726344	0.829149
	ENSMUSG00000109232	0.282824	1.83499	4.32181	0.424587	0.671138
	ENSMUSG00000109233	0
	ENSMUSG00000109234	0
	ENSMUSG00000109235	0.127211	0	4.32793	0	1
	ENSMUSG00000109236	0
	ENSMUSG00000109237	0
Tex51	ENSMUSG00000109238	0
	ENSMUSG00000109239	0
	ENSMUSG00000109240	0
Gm7434	ENSMUSG00000109241	2.89852	-0.00634907	1.44878	-0.00438235	0.996503	0.998494
	ENSMUSG00000109242	0
	ENSMUSG00000109243	0
	ENSMUSG00000109244	0
	ENSMUSG00000109245	0
Or6i1-ps1	ENSMUSG00000109246	0
Gm8685	ENSMUSG00000109247	0
	ENSMUSG00000109248	0
	ENSMUSG00000109249	0.205901	-0.347979	4.31827	-0.0805829	0.935774
Gm5053	ENSMUSG00000109250	0
E230032D23Rik	ENSMUSG00000109251	0.320689	-1.24467	4.22029	-0.294925	0.768051
Gm18453	ENSMUSG00000109252	0
	ENSMUSG00000109253	0
	ENSMUSG00000109254	0
Gm7407	ENSMUSG00000109255	1.01809	0.155881	2.45624	0.0634635	0.949397
	ENSMUSG00000109256	0
	ENSMUSG00000109257	0.209623	-2.12407	4.20601	-0.505008	0.613553
	ENSMUSG00000109258	0.113152	1.04774	4.32793	0.242087	0.808713
Gm18055	ENSMUSG00000109259	0
Gm30954	ENSMUSG00000109260	0
	ENSMUSG00000109261	0
	ENSMUSG00000109262	0
Gm18058	ENSMUSG00000109263	0
	ENSMUSG00000109264	0
Gm6426	ENSMUSG00000109266	1.76366	-0.832414	1.77055	-0.470146	0.638251
	ENSMUSG00000109267	0
	ENSMUSG00000109268	0.205901	-0.347979	4.31827	-0.0805829	0.935774
Gm18054	ENSMUSG00000109269	0
Gm10584	ENSMUSG00000109270	0.0927489	-1.06932	4.31827	-0.247626	0.804424
Gm39129	ENSMUSG00000109271	0
Gm4528	ENSMUSG00000109272	0
	ENSMUSG00000109273	0
	ENSMUSG00000109274	21.5452	0.104201	0.508574	0.204889	0.837659	0.904145
Gm19182	ENSMUSG00000109275	0
	ENSMUSG00000109276	0
	ENSMUSG00000109277	0.141168	0	4.32793	0	1
	ENSMUSG00000109278	0
	ENSMUSG00000109279	3.01785	-0.347443	1.1952	-0.290698	0.771282	0.85984
	ENSMUSG00000109280	0
	ENSMUSG00000109281	0
	ENSMUSG00000109282	0.254422	0	4.32793	0	1
	ENSMUSG00000109283	0
B230311B06Rik	ENSMUSG00000109284	1.78668	-4.16546	2.14468	-1.94223	0.0521092
	ENSMUSG00000109285	0
	ENSMUSG00000109286	0
	ENSMUSG00000109287	0
	ENSMUSG00000109289	0
	ENSMUSG00000109290	0.270382	1.82423	4.32245	0.422036	0.672999
Gm2814	ENSMUSG00000109291	0.410891	2.41556	4.28451	0.563789	0.572898
	ENSMUSG00000109292	0
Dcst2	ENSMUSG00000109293	0.482362	-0.348431	4.17216	-0.0835133	0.933443
	ENSMUSG00000109294	0
Gm5739	ENSMUSG00000109295	0.135191	1.04774	4.32793	0.242087	0.808713
	ENSMUSG00000109297	1.12757	1.77978	2.55476	0.696654	0.486019
	ENSMUSG00000109298	0.116874	-1.23803	4.30575	-0.28753	0.773706
	ENSMUSG00000109299	1.37811	3.44206	2.84966	1.20789	0.227091
	ENSMUSG00000109300	0
	ENSMUSG00000109301	0
	ENSMUSG00000109302	0.374916	-2.26912	4.19417	-0.541018	0.588495
	ENSMUSG00000109303	0.28258	1.04772	4.32793	0.242083	0.808716
	ENSMUSG00000109304	2.0084	0.935966	1.5795	0.592571	0.553468
Smim38	ENSMUSG00000109305	0.333112	-0.347992	4.31827	-0.0805859	0.935771
Gm18410	ENSMUSG00000109306	0
	ENSMUSG00000109307	0.141168	0	4.32793	0	1
	ENSMUSG00000109308	0
	ENSMUSG00000109309	0
	ENSMUSG00000109310	0
AI314278	ENSMUSG00000109311	0.141168	0	4.32793	0	1
	ENSMUSG00000109312	0
	ENSMUSG00000109313	0
	ENSMUSG00000109314	0.381775	1.73608	4.32448	0.401455	0.688085
	ENSMUSG00000109315	0
	ENSMUSG00000109316	0.0927489	-1.06932	4.31827	-0.247626	0.804424
	ENSMUSG00000109317	0.378373	-0.516737	4.30575	-0.120011	0.904474
	ENSMUSG00000109318	0
Olfr1482-ps1	ENSMUSG00000109319	0
	ENSMUSG00000109320	0
A330076H08Rik	ENSMUSG00000109321	5.93081	-1.17745	1.03614	-1.13638	0.255796	0.407963
Or4k77	ENSMUSG00000109322	0
	ENSMUSG00000109323	0
Prmt1	ENSMUSG00000109324	2027.44	0.71175	0.150247	4.73721	2.16676e-06	1.99106e-05
	ENSMUSG00000109325	1.48168	4.27188	3.87128	1.10348	0.269819
Gm9165	ENSMUSG00000109326	1.00215	-0.0493095	2.23444	-0.0220679	0.982394
	ENSMUSG00000109327	0
	ENSMUSG00000109328	0
	ENSMUSG00000109329	0
	ENSMUSG00000109330	0
Gm42402	ENSMUSG00000109331	0
	ENSMUSG00000109332	0.113152	1.04774	4.32793	0.242087	0.808713
Gm30790	ENSMUSG00000109333	0.370996	-2.95819	4.15138	-0.71258	0.476106
	ENSMUSG00000109334	0
	ENSMUSG00000109335	0.113152	1.04774	4.32793	0.242087	0.808713
Samd4b	ENSMUSG00000109336	931.369	0.349968	0.169993	2.05872	0.0395215	0.0973508
	ENSMUSG00000109337	1.15216	3.3133	2.44762	1.35368	0.175838
	ENSMUSG00000109338	0.388852	2.34405	4.28845	0.546596	0.584656
Gm18127	ENSMUSG00000109339	0
Gm33146	ENSMUSG00000109340	0
	ENSMUSG00000109341	12.3277	-0.549391	0.643629	-0.853584	0.393336	0.552555
	ENSMUSG00000109342	0
	ENSMUSG00000109343	0
Potefam2	ENSMUSG00000109344	0
	ENSMUSG00000109345	0
	ENSMUSG00000109346	0
	ENSMUSG00000109347	0
	ENSMUSG00000109348	0
Apoc2l	ENSMUSG00000109350	0
	ENSMUSG00000109351	0
Gm18256	ENSMUSG00000109352	0
	ENSMUSG00000109353	0
Or2ag2	ENSMUSG00000109354	0
	ENSMUSG00000109355	0.375329	-0.347992	4.31827	-0.080586	0.935771
	ENSMUSG00000109356	0
	ENSMUSG00000109357	0
	ENSMUSG00000109358	0
	ENSMUSG00000109359	0
Gm18049	ENSMUSG00000109360	0
	ENSMUSG00000109361	0.409792	1.04771	4.31441	0.242839	0.80813
	ENSMUSG00000109362	0
	ENSMUSG00000109363	1.08782	-1.18438	2.43196	-0.487007	0.626254
	ENSMUSG00000109364	0.0927489	-1.06932	4.31827	-0.247626	0.804424
Or2ag14-ps1	ENSMUSG00000109365	0
	ENSMUSG00000109366	0.77824	1.01349	2.73172	0.371008	0.710631
Gm18782	ENSMUSG00000109367	0
	ENSMUSG00000109368	0.116874	-1.23803	4.30575	-0.28753	0.773706
Vmn2r-ps88	ENSMUSG00000109369	0
	ENSMUSG00000109370	0
	ENSMUSG00000109371	0
Gm19410	ENSMUSG00000109372	1.83798	4.34381	3.16877	1.37082	0.17043
	ENSMUSG00000109373	0
	ENSMUSG00000109374	0.116874	-1.23803	4.30575	-0.28753	0.773706
	ENSMUSG00000109375	0
Or14j8	ENSMUSG00000109376	0
Gm7397	ENSMUSG00000109377	0
	ENSMUSG00000109378	29.1903	0.337248	0.626223	0.538543	0.590202	0.723962
	ENSMUSG00000109379	4.13413	-0.201845	1.18252	-0.170691	0.864467	0.920738
	ENSMUSG00000109380	0
	ENSMUSG00000109381	0.976295	3.43408	2.95575	1.16183	0.245304
4930567K12Rik	ENSMUSG00000109382	0
	ENSMUSG00000109383	0.141168	0	4.32793	0	1
Gm17931	ENSMUSG00000109384	0
	ENSMUSG00000109385	0
	ENSMUSG00000109387	0
	ENSMUSG00000109388	0
Or4k50-ps1	ENSMUSG00000109389	0
	ENSMUSG00000109390	6.31366	-1.51647	0.878589	-1.72603	0.0843423	0.176669
	ENSMUSG00000109391	0
Gm5737	ENSMUSG00000109392	0
	ENSMUSG00000109393	0.134288	1.04774	4.32793	0.242087	0.808713
A230057D06Rik	ENSMUSG00000109394	21.6165	-1.36081	0.595661	-2.28453	0.0223405	0.0614995
	ENSMUSG00000109395	0.141412	1.04774	4.32793	0.242087	0.808713
Gm4565	ENSMUSG00000109396	0.411794	2.41837	4.28435	0.564466	0.572437
	ENSMUSG00000109397	0
	ENSMUSG00000109398	0
	ENSMUSG00000109399	1.53679	-3.18389	2.02999	-1.56842	0.116782
	ENSMUSG00000109400	0
	ENSMUSG00000109401	0.113152	1.04774	4.32793	0.242087	0.808713
	ENSMUSG00000109402	0.185498	-1.966	4.22029	-0.465845	0.641326
Or4f58	ENSMUSG00000109403	0
	ENSMUSG00000109404	0
	ENSMUSG00000109405	0
	ENSMUSG00000109406	0
Gm34664	ENSMUSG00000109407	0
A930037H05Rik	ENSMUSG00000109408	18.1294	-0.485377	0.54537	-0.889995	0.373469	0.53297
Gm9343	ENSMUSG00000109409	2.71565	5.15133	4.21788	1.22131	0.22197	0.36865
Or5an8-ps1	ENSMUSG00000109410	0
Gm18059	ENSMUSG00000109411	0
	ENSMUSG00000109412	0
	ENSMUSG00000109413	0
4930505K13Rik	ENSMUSG00000109414	0
Or5u1-ps1	ENSMUSG00000109415	0
	ENSMUSG00000109416	0.205901	-0.347979	4.31827	-0.0805829	0.935774
	ENSMUSG00000109417	0
	ENSMUSG00000109418	0
	ENSMUSG00000109419	0.278247	-2.54586	4.17456	-0.609852	0.54196
	ENSMUSG00000109420	0
	ENSMUSG00000109421	0
	ENSMUSG00000109422	0.526421	-1.23204	4.00889	-0.307327	0.758595
	ENSMUSG00000109423	0
	ENSMUSG00000109424	0.463943	-1.40163	3.30474	-0.424126	0.671474
Gm18471	ENSMUSG00000109425	0
Or5p71-ps1	ENSMUSG00000109426	0
	ENSMUSG00000109427	0.485982	-1.40155	3.26376	-0.429428	0.667612
	ENSMUSG00000109428	1.78541	-1.53513	1.53354	-1.00104	0.316809
	ENSMUSG00000109429	1.07295	-3.08665	2.66518	-1.15814	0.246807
	ENSMUSG00000109430	0
	ENSMUSG00000109431	0
	ENSMUSG00000109432	0.251161	-0.516706	4.30575	-0.120004	0.90448
	ENSMUSG00000109433	0
	ENSMUSG00000109434	0.0927489	-1.06932	4.31827	-0.247626	0.804424
Gm7067	ENSMUSG00000109435	0
	ENSMUSG00000109436	0
	ENSMUSG00000109437	0
	ENSMUSG00000109438	1.01174	-1.27549	2.14093	-0.595766	0.551331
	ENSMUSG00000109439	0
	ENSMUSG00000109440	0
	ENSMUSG00000109441	0.113152	1.04774	4.32793	0.242087	0.808713
	ENSMUSG00000109442	0
	ENSMUSG00000109443	0
Gm18466	ENSMUSG00000109444	0
	ENSMUSG00000109445	0
	ENSMUSG00000109446	0.565648	2.87453	4.26327	0.674255	0.500149
	ENSMUSG00000109447	0
	ENSMUSG00000109448	0.282824	1.83499	4.32181	0.424587	0.671138
Or4k36	ENSMUSG00000109449	0.113152	1.04774	4.32793	0.242087	0.808713
Gm39043	ENSMUSG00000109450	1.56386	-5.0227	3.26776	-1.53705	0.124282
Gm18129	ENSMUSG00000109451	0
	ENSMUSG00000109452	0
	ENSMUSG00000109453	0
Gm34783	ENSMUSG00000109454	0
	ENSMUSG00000109455	3.76897	0.430879	1.08355	0.397656	0.690884	0.803117
	ENSMUSG00000109456	0
	ENSMUSG00000109457	0
	ENSMUSG00000109458	0
	ENSMUSG00000109459	0.824902	-2.47094	2.42018	-1.02097	0.307268
	ENSMUSG00000109460	5.00733	2.45927	1.23557	1.9904	0.0465471	0.110858
	ENSMUSG00000109461	0
	ENSMUSG00000109462	0
Gm7506	ENSMUSG00000109463	0
	ENSMUSG00000109464	0.116874	-1.23803	4.30575	-0.28753	0.773706
Gm19032	ENSMUSG00000109465	0
Gm7587	ENSMUSG00000109466	0
	ENSMUSG00000109467	0
	ENSMUSG00000109468	0
Gm8486	ENSMUSG00000109469	3.14582	-4.5156	1.6054	-2.81276	0.00491185	0.017497
Gm19127	ENSMUSG00000109471	0
Gm18943	ENSMUSG00000109472	0.878414	3.52415	3.36095	1.04856	0.294382
B930025P03Rik	ENSMUSG00000109473	0.113152	1.04774	4.32793	0.242087	0.808713
	ENSMUSG00000109475	0
Gm21034	ENSMUSG00000109476	0.423505	0	4.32793	0	1
Gm18306	ENSMUSG00000109477	0
	ENSMUSG00000109478	0
	ENSMUSG00000109479	0
	ENSMUSG00000109480	0
	ENSMUSG00000109481	0
	ENSMUSG00000109482	0.127211	0	4.32793	0	1
	ENSMUSG00000109484	0
	ENSMUSG00000109485	0
Or4k48	ENSMUSG00000109487	0
	ENSMUSG00000109488	0.268379	0	4.32793	0	1
	ENSMUSG00000109489	3.99699	1.32979	1.56134	0.851695	0.394383	0.553468
Gm19126	ENSMUSG00000109490	0
	ENSMUSG00000109491	0.254564	1.7361	4.32448	0.401459	0.688082
Gm33882	ENSMUSG00000109492	0.781088	-0.481091	3.05214	-0.157625	0.874753
	ENSMUSG00000109493	0.405572	2.39899	4.2854	0.559806	0.575612
Gm21033	ENSMUSG00000109494	6.78427	6.37234	2.28528	2.78843	0.00529647	0.0186385
	ENSMUSG00000109495	2.75582	0.463643	1.4988	0.309344	0.75706	0.850499
Olfr1485-ps1	ENSMUSG00000109496	0
Or5p67	ENSMUSG00000109497	0
	ENSMUSG00000109498	2.30565	-1.45433	1.33297	-1.09104	0.275255	0.430095
	ENSMUSG00000109499	0.113152	1.04774	4.32793	0.242087	0.808713
	ENSMUSG00000109500	0
	ENSMUSG00000109501	2.01994	0.490565	1.88746	0.259908	0.794935
Gm18672	ENSMUSG00000109502	0
	ENSMUSG00000109503	0
	ENSMUSG00000109504	0
	ENSMUSG00000109505	0
	ENSMUSG00000109506	0
Gm18559	ENSMUSG00000109507	0
	ENSMUSG00000109508	2.89251	0.45244	1.49799	0.302032	0.762628	0.854304
	ENSMUSG00000109509	0
	ENSMUSG00000109510	6.57973	-1.1795	1.81734	-0.649021	0.516325	0.66489
Nup62	ENSMUSG00000109511	1002.82	0.659955	0.231961	2.84511	0.00443956	0.0160706
	ENSMUSG00000109512	0
	ENSMUSG00000109513	0
	ENSMUSG00000109514	0
	ENSMUSG00000109515	0
Gm6882	ENSMUSG00000109516	0.565648	2.87453	4.26327	0.674255	0.500149
	ENSMUSG00000109517	2.6788	-0.605163	1.19617	-0.505917	0.612915	0.743077
	ENSMUSG00000109518	0
Gm18806	ENSMUSG00000109519	0
	ENSMUSG00000109520	0
Olfr1285	ENSMUSG00000109521	0
Olfr1319-ps1	ENSMUSG00000109522	0
Gdf1	ENSMUSG00000109523	0.919624	-2.26405	4.11548	-0.550131	0.582229
	ENSMUSG00000109524	0
	ENSMUSG00000109525	0
Gm9357	ENSMUSG00000109526	0
Or9d1-ps1	ENSMUSG00000109527	0
Or4f15	ENSMUSG00000109528	0.341092	0.340386	4.31481	0.0788877	0.937122
	ENSMUSG00000109529	0
	ENSMUSG00000109530	0
	ENSMUSG00000109532	0
	ENSMUSG00000109533	0
	ENSMUSG00000109534	0
Gm8728	ENSMUSG00000109535	0.423505	0	4.32793	0	1
	ENSMUSG00000109536	4.70524	-0.621237	1.05761	-0.587398	0.556936	0.69754
	ENSMUSG00000109537	0
	ENSMUSG00000109538	0
	ENSMUSG00000109539	24.8665	-1.77515	0.673069	-2.6374	0.00835451	0.0274885
	ENSMUSG00000109540	0
	ENSMUSG00000109541	0.523188	2.36656	4.06367	0.582371	0.560317
Or5p51	ENSMUSG00000109542	0
	ENSMUSG00000109543	0
	ENSMUSG00000109544	0.113152	1.04774	4.32793	0.242087	0.808713
	ENSMUSG00000109545	0
	ENSMUSG00000109546	0
Or4k44	ENSMUSG00000109547	0
	ENSMUSG00000109548	0
	ENSMUSG00000109549	0.141412	1.04774	4.32793	0.242087	0.808713
	ENSMUSG00000109550	0
	ENSMUSG00000109551	0
	ENSMUSG00000109552	0
Gm17992	ENSMUSG00000109553	0
	ENSMUSG00000109555	0
	ENSMUSG00000109556	0
Gm18463	ENSMUSG00000109557	0
	ENSMUSG00000109558	0
	ENSMUSG00000109559	0
Gm8463	ENSMUSG00000109560	0.134288	1.04774	4.32793	0.242087	0.808713
Ankrd31	ENSMUSG00000109561	0
	ENSMUSG00000109562	0
Muc16	ENSMUSG00000109564	55.2387	3.74122	0.602586	6.2086	5.34589e-10	9.50317e-09
	ENSMUSG00000109565	0.87034	2.25724	3.6382	0.620426	0.534977
	ENSMUSG00000109566	0
	ENSMUSG00000109567	0
	ENSMUSG00000109568	1.32708	0.0412619	1.8002	0.0229207	0.981714
	ENSMUSG00000109569	0
	ENSMUSG00000109570	0.254564	1.7361	4.32448	0.401459	0.688082
	ENSMUSG00000109571	0
Cfap99	ENSMUSG00000109572	0.185498	-1.966	4.22029	-0.465845	0.641326
Or5bc4-ps1	ENSMUSG00000109573	0
	ENSMUSG00000109574	0
	ENSMUSG00000109575	0
	ENSMUSG00000109576	0.205901	-0.347979	4.31827	-0.0805829	0.935774
	ENSMUSG00000109577	0
Gm32916	ENSMUSG00000109578	0
	ENSMUSG00000109579	0
Gm8268	ENSMUSG00000109580	1.20223	-0.761521	2.44122	-0.311943	0.755084
Gm19094	ENSMUSG00000109581	0
	ENSMUSG00000109582	0
	ENSMUSG00000109583	0.268379	0	4.32793	0	1
	ENSMUSG00000109584	0.460465	0.877192	4.18462	0.209623	0.833962
	ENSMUSG00000109585	0.744003	1.3619	2.39153	0.569469	0.569038
	ENSMUSG00000109586	0
	ENSMUSG00000109587	3.53496	-1.753	1.22158	-1.43502	0.15128	0.275736
Lnp1	ENSMUSG00000109588	0.127211	0	4.32793	0	1
	ENSMUSG00000109589	0
	ENSMUSG00000109590	0
Gm8077	ENSMUSG00000109591	0
	ENSMUSG00000109592	0
	ENSMUSG00000109593	0.141412	1.04774	4.32793	0.242087	0.808713
	ENSMUSG00000109594	0
	ENSMUSG00000109595	0
Or51f4-ps1	ENSMUSG00000109596	0
	ENSMUSG00000109597	0
	ENSMUSG00000109598	0.0927489	-1.06932	4.31827	-0.247626	0.804424
	ENSMUSG00000109599	1.34892	-1.12253	1.81237	-0.619371	0.535672
Gm18212	ENSMUSG00000109600	0.0927489	-1.06932	4.31827	-0.247626	0.804424
Zfp148-ps1	ENSMUSG00000109601	0
	ENSMUSG00000109602	0.368449	0.425937	4.31293	0.0987582	0.92133
Gm32389	ENSMUSG00000109603	0.395591	0	4.32793	0	1
	ENSMUSG00000109604	3.40609	3.22029	1.7528	1.83723	0.0661763	0.145971
	ENSMUSG00000109605	0
	ENSMUSG00000109606	0
Gm34533	ENSMUSG00000109607	0
	ENSMUSG00000109608	0.278247	-2.54586	4.17456	-0.609852	0.54196
	ENSMUSG00000109609	0
Gm7432	ENSMUSG00000109610	4.70432	0.631108	1.07758	0.58567	0.558097	0.698307
	ENSMUSG00000109611	0
	ENSMUSG00000109612	0.481357	0.3395	3.41202	0.0995011	0.92074
	ENSMUSG00000109613	2.15968	1.0272	1.39018	0.738895	0.459971	0.61585
	ENSMUSG00000109614	0.914578	1.76567	3.00916	0.586765	0.557362
	ENSMUSG00000109615	0
	ENSMUSG00000109616	0
Gm7669	ENSMUSG00000109617	1.96531	-1.29289	2.01352	-0.642104	0.520806
	ENSMUSG00000109618	0.695604	-2.40244	2.84	-0.845929	0.397592
	ENSMUSG00000109619	0
	ENSMUSG00000109620	0.141412	1.04774	4.32793	0.242087	0.808713
	ENSMUSG00000109621	0
	ENSMUSG00000109622	0
	ENSMUSG00000109623	0.135191	1.04774	4.32793	0.242087	0.808713
	ENSMUSG00000109624	0
	ENSMUSG00000109625	0
Gm18641	ENSMUSG00000109626	0
	ENSMUSG00000109627	0
BC024386	ENSMUSG00000109628	0
	ENSMUSG00000109629	0.113152	1.04774	4.32793	0.242087	0.808713
	ENSMUSG00000109630	0
Or5p69	ENSMUSG00000109631	0
	ENSMUSG00000109632	0.907435	3.09115	2.98669	1.03498	0.30068
C230079O03Rik	ENSMUSG00000109633	0
	ENSMUSG00000109634	0.141412	1.04774	4.32793	0.242087	0.808713
	ENSMUSG00000109635	0
	ENSMUSG00000109636	0
	ENSMUSG00000109637	0
	ENSMUSG00000109638	0
Or5p65-ps1	ENSMUSG00000109639	0
	ENSMUSG00000109640	0.141412	1.04774	4.32793	0.242087	0.808713
	ENSMUSG00000109641	0
	ENSMUSG00000109642	1.48945	-0.898552	1.96135	-0.45813	0.646859
	ENSMUSG00000109643	0
0610005C13Rik	ENSMUSG00000109644	0.240363	1.04772	4.32793	0.242083	0.808716
	ENSMUSG00000109645	5.29812	0.332983	1.04124	0.319795	0.749124	0.844889
	ENSMUSG00000109646	0
	ENSMUSG00000109647	0
	ENSMUSG00000109648	0
Gm45521	ENSMUSG00000109649	0.254564	1.7361	4.32448	0.401459	0.688082
	ENSMUSG00000109650	0
	ENSMUSG00000109651	1.78254	-2.19364	1.92197	-1.14135	0.253724
	ENSMUSG00000109652	0.485079	-1.40155	3.26539	-0.429215	0.667767
	ENSMUSG00000109653	0
	ENSMUSG00000109654	11.5995	0.185232	0.722066	0.25653	0.797541	0.877789
Gm29735	ENSMUSG00000109655	0
	ENSMUSG00000109656	0
	ENSMUSG00000109657	0
	ENSMUSG00000109658	1.38924	4.17688	3.94289	1.05935	0.289442
Or52s6	ENSMUSG00000109659	0
	ENSMUSG00000109661	0
	ENSMUSG00000109662	0
Gm5331	ENSMUSG00000109663	0.258042	-1.23807	4.30575	-0.287538	0.7737
	ENSMUSG00000109664	0
	ENSMUSG00000109665	0
	ENSMUSG00000109666	0.282824	1.83499	4.32181	0.424587	0.671138
	ENSMUSG00000109667	0
	ENSMUSG00000109668	0
	ENSMUSG00000109669	0
	ENSMUSG00000109670	0
Or52e53-ps1	ENSMUSG00000109671	0
	ENSMUSG00000109672	0
	ENSMUSG00000109673	0.595243	-0.339106	3.8437	-0.0882239	0.929699
	ENSMUSG00000109674	1.25135	3.51381	2.80675	1.25191	0.210601
	ENSMUSG00000109675	5.96134	-0.902205	0.97972	-0.92088	0.357113	0.516117
	ENSMUSG00000109676	0
	ENSMUSG00000109677	0
	ENSMUSG00000109678	0
	ENSMUSG00000109679	1.95183	-0.0964875	1.47063	-0.0656096	0.947689
	ENSMUSG00000109680	0
Gm17997	ENSMUSG00000109681	0
	ENSMUSG00000109682	0.395976	2.36691	4.28717	0.552092	0.580886
Gm7836	ENSMUSG00000109683	0
	ENSMUSG00000109684	0
	ENSMUSG00000109685	0.550715	-1.24576	3.07075	-0.405685	0.684974
	ENSMUSG00000109686	0
	ENSMUSG00000109687	0.0927489	-1.06932	4.31827	-0.247626	0.804424
	ENSMUSG00000109688	0
	ENSMUSG00000109689	0
Gm6376	ENSMUSG00000109690	0.127211	0	4.32793	0	1
Gm8679	ENSMUSG00000109691	0
Gm8575	ENSMUSG00000109692	0
	ENSMUSG00000109693	0.127211	0	4.32793	0	1
	ENSMUSG00000109694	0
Gm31166	ENSMUSG00000109695	3.59302	-1.50028	1.14747	-1.30747	0.191055	0.329886
Gm36670	ENSMUSG00000109696	0
	ENSMUSG00000109697	0
	ENSMUSG00000109698	0
	ENSMUSG00000109699	0
Gm21123	ENSMUSG00000109700	1.21595	1.44647	3.00502	0.481351	0.630267
	ENSMUSG00000109701	0
	ENSMUSG00000109702	0
	ENSMUSG00000109703	0
Gm38414	ENSMUSG00000109704	0.269478	1.82089	4.32264	0.421244	0.673577
Gm19096	ENSMUSG00000109705	0.0927489	-1.06932	4.31827	-0.247626	0.804424
	ENSMUSG00000109706	0
Gm4270	ENSMUSG00000109707	0
	ENSMUSG00000109708	2.59928	-0.233198	1.19141	-0.195733	0.844819	0.908774
	ENSMUSG00000109709	0
Gm4974	ENSMUSG00000109710	4.75379	-0.33032	1.34137	-0.246256	0.805484	0.883015
Gm45445	ENSMUSG00000109711	0.423505	0	4.32793	0	1
Gm8667	ENSMUSG00000109712	0
Pvrig	ENSMUSG00000109713	1.10855	-1.47809	2.3463	-0.629968	0.528715
Gm35021	ENSMUSG00000109714	0.244085	-1.23806	4.30575	-0.287538	0.773701
	ENSMUSG00000109715	0.379276	-0.516737	4.30575	-0.120011	0.904474
	ENSMUSG00000109716	0
	ENSMUSG00000109717	0.282824	1.83499	4.32181	0.424587	0.671138
Trim61	ENSMUSG00000109718	0
	ENSMUSG00000109719	0
	ENSMUSG00000109720	0
	ENSMUSG00000109721	0.127211	0	4.32793	0	1
Gm10578	ENSMUSG00000109722	0
	ENSMUSG00000109723	0
	ENSMUSG00000109724	4.99642	-0.505446	0.990426	-0.510332	0.609819	0.740299
	ENSMUSG00000109725	0
	ENSMUSG00000109726	0
	ENSMUSG00000109727	1.9929	-1.51465	1.46702	-1.03247	0.301854
	ENSMUSG00000109728	0.416624	1.0477	4.32793	0.24208	0.808718
	ENSMUSG00000109729	0.278247	-2.54586	4.17456	-0.609852	0.54196
Gm7151	ENSMUSG00000109730	0
	ENSMUSG00000109731	0.113152	1.04774	4.32793	0.242087	0.808713
	ENSMUSG00000109732	0
	ENSMUSG00000109733	0.604743	-3.65554	4.12434	-0.886333	0.375438
	ENSMUSG00000109734	0
	ENSMUSG00000109735	2.56317	-1.74764	1.43113	-1.22116	0.222024	0.368703
	ENSMUSG00000109736	0
Spem3	ENSMUSG00000109737	0
	ENSMUSG00000109738	0
	ENSMUSG00000109739	0.649543	-3.04482	3.62832	-0.839182	0.401367
Gm7561	ENSMUSG00000109740	4.09403	0.885082	1.06816	0.828605	0.407328	0.566304
	ENSMUSG00000109741	0
	ENSMUSG00000109742	0
	ENSMUSG00000109743	0
	ENSMUSG00000109744	0
1700018G05Rik	ENSMUSG00000109745	0
Gm7499	ENSMUSG00000109746	0
	ENSMUSG00000109747	0
Gm35392	ENSMUSG00000109748	0
	ENSMUSG00000109749	0.367473	1.69174	4.32533	0.391125	0.695705
	ENSMUSG00000109750	5.36812	-0.049148	0.955822	-0.0514196	0.958991	0.979287
	ENSMUSG00000109751	0
Gm18597	ENSMUSG00000109752	0
	ENSMUSG00000109753	0
	ENSMUSG00000109754	0.21996	-1.06933	4.31827	-0.247629	0.804422
	ENSMUSG00000109755	0
	ENSMUSG00000109756	0
	ENSMUSG00000109757	0.649809	1.69172	4.32533	0.39112	0.695709
Gm18854	ENSMUSG00000109758	0
	ENSMUSG00000109759	0
Gm6503	ENSMUSG00000109760	0
5430403N17Rik	ENSMUSG00000109761	3.99092	-0.592617	1.26525	-0.468379	0.639513	0.764074
	ENSMUSG00000109762	0
Gm18124	ENSMUSG00000109763	0
Klkb1	ENSMUSG00000109764	0.251161	-0.516706	4.30575	-0.120004	0.90448
	ENSMUSG00000109765	1.15428	0.218088	2.12053	0.102846	0.918085
	ENSMUSG00000109766	0.0927489	-1.06932	4.31827	-0.247626	0.804424
	ENSMUSG00000109767	0
	ENSMUSG00000109768	0
	ENSMUSG00000109769	0.113152	1.04774	4.32793	0.242087	0.808713
	ENSMUSG00000109770	0.185498	-1.966	4.22029	-0.465845	0.641326
Gm35315	ENSMUSG00000109771	48.7588	1.46764	0.447533	3.27939	0.00104032	0.00467732
	ENSMUSG00000109772	0
Gm34474	ENSMUSG00000109773	0
	ENSMUSG00000109774	0
	ENSMUSG00000109775	0
Gm30400	ENSMUSG00000109776	0.0927489	-1.06932	4.31827	-0.247626	0.804424
	ENSMUSG00000109777	0
	ENSMUSG00000109778	0
Gm18780	ENSMUSG00000109779	0
	ENSMUSG00000109780	1.25391	-1.12751	1.91482	-0.588831	0.555974
	ENSMUSG00000109781	0.774613	-1.355	3.67298	-0.36891	0.712195
	ENSMUSG00000109783	70.1324	-0.927092	0.353463	-2.62289	0.00871887	0.0284816
	ENSMUSG00000109784	4.89559	-0.405114	1.09927	-0.36853	0.712478	0.819766
	ENSMUSG00000109785	0
Gm7839	ENSMUSG00000109786	0
	ENSMUSG00000109787	2.72468	-1.16365	1.30882	-0.889084	0.373958	0.533397
Or5p5c-ps1	ENSMUSG00000109788	0
	ENSMUSG00000109789	0
	ENSMUSG00000109790	0.0927489	-1.06932	4.31827	-0.247626	0.804424
	ENSMUSG00000109791	0
	ENSMUSG00000109792	0
	ENSMUSG00000109793	0.585196	-1.15439	3.80866	-0.303095	0.761818
	ENSMUSG00000109794	0
	ENSMUSG00000109795	0.0927489	-1.06932	4.31827	-0.247626	0.804424
	ENSMUSG00000109796	0
	ENSMUSG00000109797	0
Gm5996	ENSMUSG00000109798	0.0927489	-1.06932	4.31827	-0.247626	0.804424
	ENSMUSG00000109799	1.1666	-0.0468687	1.81302	-0.0258512	0.979376
Gm5130	ENSMUSG00000109800	0
Or4f14d	ENSMUSG00000109801	0
Gm30808	ENSMUSG00000109802	0
	ENSMUSG00000109803	0
	ENSMUSG00000109805	0.135191	1.04774	4.32793	0.242087	0.808713
Or56b2j	ENSMUSG00000109806	0
	ENSMUSG00000109807	0
	ENSMUSG00000109808	0
Gm34066	ENSMUSG00000109809	0
	ENSMUSG00000109810	6.90603	-0.0271989	0.923538	-0.0294508	0.976505	0.989297
	ENSMUSG00000109811	0.944191	-0.675948	2.2025	-0.306901	0.758919
	ENSMUSG00000109812	0.618634	0.721887	3.23124	0.223409	0.823217
Or4g16	ENSMUSG00000109813	0.326496	-2.76071	4.16167	-0.663366	0.507096
	ENSMUSG00000109814	0.141412	1.04774	4.32793	0.242087	0.808713
	ENSMUSG00000109815	0.116874	-1.23803	4.30575	-0.28753	0.773706
4930483O08Rik	ENSMUSG00000109816	0.0927489	-1.06932	4.31827	-0.247626	0.804424
	ENSMUSG00000109817	0
	ENSMUSG00000109818	0
B930018H19Rik	ENSMUSG00000109819	0
	ENSMUSG00000109820	0
Gm6593	ENSMUSG00000109821	0
Gm8556	ENSMUSG00000109822	0.2757	1.82165	4.3226	0.421424	0.673445
	ENSMUSG00000109823	0
	ENSMUSG00000109824	0
	ENSMUSG00000109825	0
	ENSMUSG00000109826	0
Gm6213	ENSMUSG00000109827	0
	ENSMUSG00000109828	0
	ENSMUSG00000109829	3.76089	-1.15367	1.4077	-0.819538	0.412479	0.571393
	ENSMUSG00000109830	0
	ENSMUSG00000109831	0
	ENSMUSG00000109832	0
Gm40193	ENSMUSG00000109833	0
	ENSMUSG00000109834	0.758062	0.998201	2.73038	0.36559	0.714671
Or4k2	ENSMUSG00000109835	0
	ENSMUSG00000109837	0
	ENSMUSG00000109838	0
	ENSMUSG00000109839	0
	ENSMUSG00000109840	0
E330011O21Rik	ENSMUSG00000109841	3.82495	1.52754	2.0157	0.757822	0.448557	0.605615
	ENSMUSG00000109842	0
	ENSMUSG00000109843	0
	ENSMUSG00000109844	0
Or51a44-ps1	ENSMUSG00000109845	0
	ENSMUSG00000109846	0.389511	1.73608	4.32448	0.401454	0.688086
	ENSMUSG00000109847	0.113152	1.04774	4.32793	0.242087	0.808713
	ENSMUSG00000109848	0
	ENSMUSG00000109849	0.141412	1.04774	4.32793	0.242087	0.808713
	ENSMUSG00000109850	0.540763	2.81528	4.26565	0.659988	0.509261
Gm39288	ENSMUSG00000109851	0
	ENSMUSG00000109852	0.21996	-1.06933	4.31827	-0.247629	0.804422
Gm33045	ENSMUSG00000109853	0
	ENSMUSG00000109854	0
	ENSMUSG00000109855	0
Gm19855	ENSMUSG00000109856	0
Gm53058	ENSMUSG00000109857	8.92447	0.0367964	0.854507	0.0430615	0.965653	0.983412
	ENSMUSG00000109858	0
Gm45618	ENSMUSG00000109859	0
Zscan4-ps4	ENSMUSG00000109860	0
	ENSMUSG00000109861	0
	ENSMUSG00000109863	1.40843	-0.262941	1.77344	-0.148266	0.882133
Eid3	ENSMUSG00000109864	16.317	0.633413	0.780547	0.811499	0.417079	0.575605
Hspa14	ENSMUSG00000109865	838.286	0.300898	0.158469	1.89878	0.0575928	0.131073
	ENSMUSG00000109866	0
Gm5338	ENSMUSG00000109867	0
	ENSMUSG00000109868	0
	ENSMUSG00000109869	0.185498	-1.966	4.22029	-0.465845	0.641326
	ENSMUSG00000109870	0
	ENSMUSG00000109871	0
	ENSMUSG00000109872	0
	ENSMUSG00000109873	1.62826	-0.875556	1.64838	-0.531161	0.595307
	ENSMUSG00000109874	0
	ENSMUSG00000109875	1.40576	1.13103	1.79232	0.631039	0.528015
	ENSMUSG00000109876	0.516328	-1.54644	4.01249	-0.385407	0.699936
	ENSMUSG00000109877	0.127211	0	4.32793	0	1
Or52r6-ps1	ENSMUSG00000109878	0
	ENSMUSG00000109879	0.141412	1.04774	4.32793	0.242087	0.808713
	ENSMUSG00000109880	0
	ENSMUSG00000109881	0.252064	-0.516706	4.30575	-0.120004	0.90448
Gm18706	ENSMUSG00000109882	0
	ENSMUSG00000109883	0
Or5p66	ENSMUSG00000109884	0
	ENSMUSG00000109885	0.954678	3.12964	3.63654	0.860609	0.389453
	ENSMUSG00000109886	0
	ENSMUSG00000109887	0
	ENSMUSG00000109888	0
Gm3774	ENSMUSG00000109889	0
AU023762	ENSMUSG00000109890	0.141412	1.04774	4.32793	0.242087	0.808713
	ENSMUSG00000109891	0.141412	1.04774	4.32793	0.242087	0.808713
Or12m1-ps1	ENSMUSG00000109892	0
	ENSMUSG00000109893	0
Gm5904	ENSMUSG00000109894	0.834337	3.45222	4.24446	0.813347	0.416019
	ENSMUSG00000109895	0
	ENSMUSG00000109896	0
	ENSMUSG00000109897	0
	ENSMUSG00000109898	0
	ENSMUSG00000109899	0.964764	0.740565	2.38308	0.31076	0.755983
	ENSMUSG00000109900	0
Chmp1b	ENSMUSG00000109901	454.564	-0.302117	0.199361	-1.51543	0.129664	0.245194
	ENSMUSG00000109902	0.113152	1.04774	4.32793	0.242087	0.808713
Gm28710	ENSMUSG00000109903	0
	ENSMUSG00000109904	0.185498	-1.966	4.22029	-0.465845	0.641326
Gm7380	ENSMUSG00000109905	0.49566	0.415509	3.39727	0.122307	0.902656
	ENSMUSG00000109906	0
	ENSMUSG00000109907	0.141168	0	4.32793	0	1
	ENSMUSG00000109909	0.230026	-0.516706	4.30575	-0.120004	0.90448
	ENSMUSG00000109910	0.141168	0	4.32793	0	1
	ENSMUSG00000109911	0
	ENSMUSG00000109912	0
	ENSMUSG00000109913	0
	ENSMUSG00000109914	0
7420700N18Rik	ENSMUSG00000109915	0.254564	1.7361	4.32448	0.401459	0.688082
	ENSMUSG00000109916	0.234161	-0.347979	4.31827	-0.0805829	0.935774
	ENSMUSG00000109917	0
	ENSMUSG00000109918	0
	ENSMUSG00000109919	0
Gm9604	ENSMUSG00000109920	0
	ENSMUSG00000109921	0
	ENSMUSG00000109922	0
	ENSMUSG00000109923	0
Gm18781	ENSMUSG00000109924	0
	ENSMUSG00000109925	316.146	-0.0849112	0.187537	-0.452772	0.650713	0.77239
	ENSMUSG00000109926	0
	ENSMUSG00000109927	0
	ENSMUSG00000109928	0
	ENSMUSG00000109929	0
	ENSMUSG00000109930	0.227037	-0.347979	4.31827	-0.0805829	0.935774
	ENSMUSG00000109931	3.23809	-4.40767	1.84355	-2.39086	0.0168089	0.048728
	ENSMUSG00000109932	0
Gm7600	ENSMUSG00000109933	21.1912	0.17603	0.837091	0.210287	0.833444	0.901707
	ENSMUSG00000109934	0
Gm7619	ENSMUSG00000109935	0.244085	-1.23806	4.30575	-0.287538	0.773701
	ENSMUSG00000109936	1.26483	1.33434	1.88209	0.708967	0.478345
	ENSMUSG00000109937	0
	ENSMUSG00000109938	0
Gm19232	ENSMUSG00000109939	0
	ENSMUSG00000109940	1.95922	0.766162	1.95937	0.391024	0.69578
Exosc6	ENSMUSG00000109941	0
	ENSMUSG00000109942	0
	ENSMUSG00000109943	0
	ENSMUSG00000109944	0
	ENSMUSG00000109945	0.347069	-0.347992	4.31827	-0.080586	0.935771
Brd3os	ENSMUSG00000109946	103.351	-0.135273	0.231349	-0.584716	0.558739	0.698783
	ENSMUSG00000109947	0.744024	-2.03466	2.94433	-0.691045	0.489537
	ENSMUSG00000109948	0
	ENSMUSG00000109949	0
	ENSMUSG00000109950	0
Or52s19	ENSMUSG00000109951	0
	ENSMUSG00000109952	0
	ENSMUSG00000109953	29.6628	-0.490318	0.455799	-1.07573	0.282047	0.437436
	ENSMUSG00000109954	0.209623	-2.12407	4.20601	-0.505008	0.613553
Gm18644	ENSMUSG00000109955	0
	ENSMUSG00000109956	4.65147	-0.44197	0.978555	-0.451656	0.651517	0.773002
	ENSMUSG00000109957	0.905941	-0.763099	2.53028	-0.301587	0.762967
	ENSMUSG00000109958	0.226304	1.69176	4.32533	0.391129	0.695702
	ENSMUSG00000109959	0
	ENSMUSG00000109960	0
	ENSMUSG00000109961	0.375573	0.439289	4.31214	0.101873	0.918858
	ENSMUSG00000109962	0
	ENSMUSG00000109963	0
	ENSMUSG00000109964	0
	ENSMUSG00000109965	0
	ENSMUSG00000109966	0
	ENSMUSG00000109967	0
	ENSMUSG00000109968	0
Zscan4-ps3	ENSMUSG00000109969	1.2163	3.99284	4.06071	0.983288	0.325466
Gm17995	ENSMUSG00000109970	0
	ENSMUSG00000109971	0
Gm17989	ENSMUSG00000109972	0
	ENSMUSG00000109973	0
	ENSMUSG00000109974	0.25432	1.04772	4.32793	0.242083	0.808716
Gm19196	ENSMUSG00000109975	11.5655	-0.316664	0.828361	-0.382278	0.702255	0.812239
	ENSMUSG00000109976	0
	ENSMUSG00000109977	0
	ENSMUSG00000109978	0
Gm45596	ENSMUSG00000109979	0
	ENSMUSG00000109980	0
	ENSMUSG00000109981	0
	ENSMUSG00000109982	0
Gm9685	ENSMUSG00000109983	0
	ENSMUSG00000109984	0.282824	1.83499	4.32181	0.424587	0.671138
	ENSMUSG00000109985	0
	ENSMUSG00000109986	0
	ENSMUSG00000109987	0
Gm45651	ENSMUSG00000109988	0
	ENSMUSG00000109990	0
Gm6284	ENSMUSG00000109991	0
Gm45650	ENSMUSG00000109992	0
	ENSMUSG00000109993	0.254564	1.7361	4.32448	0.401459	0.688082
	ENSMUSG00000109994	0
	ENSMUSG00000109995	0
	ENSMUSG00000109996	0
	ENSMUSG00000109997	0.278247	-2.54586	4.17456	-0.609852	0.54196
	ENSMUSG00000109998	0
	ENSMUSG00000109999	0
Gm33501	ENSMUSG00000110000	0
C86187	ENSMUSG00000110001	0
	ENSMUSG00000110002	0
	ENSMUSG00000110003	1.36432	3.48976	3.32853	1.04844	0.294436
	ENSMUSG00000110004	0
Gm18123	ENSMUSG00000110005	0
	ENSMUSG00000110006	0
	ENSMUSG00000110007	0
Or51f23b	ENSMUSG00000110008	0
4930543E12Rik	ENSMUSG00000110009	2.41093	3.61226	2.4779	1.45779	0.144898	0.266719
	ENSMUSG00000110010	7.43719	-0.619732	0.924724	-0.67018	0.502743	0.653451
	ENSMUSG00000110011	0
Or51a43	ENSMUSG00000110012	0
1190028D05Rik	ENSMUSG00000110013	0
	ENSMUSG00000110014	0
	ENSMUSG00000110015	0.706085	1.04769	4.32793	0.242077	0.808721
Gm20751	ENSMUSG00000110016	0.0927489	-1.06932	4.31827	-0.247626	0.804424
	ENSMUSG00000110017	0.230026	-0.516706	4.30575	-0.120004	0.90448
5430437J10Rik	ENSMUSG00000110018	0.205901	-0.347979	4.31827	-0.0805829	0.935774
Gm8748	ENSMUSG00000110019	0
	ENSMUSG00000110020	3.2241	0.733681	1.30528	0.562088	0.574056	0.711818
	ENSMUSG00000110022	0.127211	0	4.32793	0	1
	ENSMUSG00000110023	0
Gm7210	ENSMUSG00000110024	0
Gm20586	ENSMUSG00000110025	0
	ENSMUSG00000110026	0
C030029H02Rik	ENSMUSG00000110027	0
	ENSMUSG00000110028	0
	ENSMUSG00000110030	2.35138	-0.273017	1.52325	-0.179233	0.857754	0.916925
Gm18205	ENSMUSG00000110031	0
Gm8436	ENSMUSG00000110032	0.254564	1.7361	4.32448	0.401459	0.688082
	ENSMUSG00000110033	0
	ENSMUSG00000110034	0
Gm30931	ENSMUSG00000110035	0
	ENSMUSG00000110036	0
4930543N07Rik	ENSMUSG00000110037	0
	ENSMUSG00000110038	0.230026	-0.516706	4.30575	-0.120004	0.90448
	ENSMUSG00000110039	0
	ENSMUSG00000110040	5.20073	2.14356	2.44627	0.876256	0.380891	0.540305
	ENSMUSG00000110041	0
Gm4224	ENSMUSG00000110042	0
Gm7328	ENSMUSG00000110043	0.381634	0	4.32793	0	1
Gm45434	ENSMUSG00000110044	0
	ENSMUSG00000110045	0
	ENSMUSG00000110046	0
	ENSMUSG00000110047	0.0927489	-1.06932	4.31827	-0.247626	0.804424
	ENSMUSG00000110048	0
Gm3836	ENSMUSG00000110049	0
	ENSMUSG00000110050	0
	ENSMUSG00000110051	0.233917	-1.06933	4.31827	-0.247629	0.804422
	ENSMUSG00000110052	0
Gm29682	ENSMUSG00000110053	0
Gm18851	ENSMUSG00000110054	0
	ENSMUSG00000110055	0.0927489	-1.06932	4.31827	-0.247626	0.804424
	ENSMUSG00000110056	0
	ENSMUSG00000110057	11.7184	0.555222	0.916845	0.60558	0.544794	0.68806
Gm5907	ENSMUSG00000110058	0
Or13o1-ps1	ENSMUSG00000110059	0
	ENSMUSG00000110060	0
Gm45337	ENSMUSG00000110061	0
B430319F04Rik	ENSMUSG00000110062	0.21996	-1.06933	4.31827	-0.247629	0.804422
	ENSMUSG00000110063	0.770694	-1.85178	3.49057	-0.53051	0.595758
Gm18320	ENSMUSG00000110064	0
Gm45588	ENSMUSG00000110065	0.258042	-1.23807	4.30575	-0.287538	0.7737
Gm38430	ENSMUSG00000110066	0
	ENSMUSG00000110067	0
	ENSMUSG00000110068	0.234161	-0.347979	4.31827	-0.0805829	0.935774
	ENSMUSG00000110069	0.0927489	-1.06932	4.31827	-0.247626	0.804424
	ENSMUSG00000110070	3.09814	2.30914	1.536	1.50335	0.13275	0.249859
	ENSMUSG00000110071	0
	ENSMUSG00000110072	0
Gm2875	ENSMUSG00000110073	0
Or51u1-ps1	ENSMUSG00000110074	0
	ENSMUSG00000110075	0
	ENSMUSG00000110076	0
	ENSMUSG00000110077	3.80671	-0.58271	1.12554	-0.517715	0.604657	0.735706
	ENSMUSG00000110078	0
	ENSMUSG00000110079	0.234161	-0.347979	4.31827	-0.0805829	0.935774
Gm6145	ENSMUSG00000110080	0.141168	0	4.32793	0	1
Gm19164	ENSMUSG00000110081	0
Gm19201	ENSMUSG00000110082	0
	ENSMUSG00000110083	0
	ENSMUSG00000110084	0.604743	-3.65554	4.12434	-0.886333	0.375438
Gm17911	ENSMUSG00000110085	0
Smim32	ENSMUSG00000110086	0
	ENSMUSG00000110087	1.42327	2.18072	1.99685	1.09208	0.274797
	ENSMUSG00000110088	0.7948	-1.7051	2.3701	-0.719423	0.471881
	ENSMUSG00000110089	0
	ENSMUSG00000110090	0
Gm39115	ENSMUSG00000110091	0
	ENSMUSG00000110092	0
	ENSMUSG00000110093	0.355151	-0.347992	4.31827	-0.0805859	0.935771
	ENSMUSG00000110094	0
Aurkc-ps	ENSMUSG00000110095	0
	ENSMUSG00000110096	0
Zscan4a	ENSMUSG00000110097	2.63054	5.10319	3.41435	1.49463	0.135011	0.253079
	ENSMUSG00000110098	0
	ENSMUSG00000110099	0
	ENSMUSG00000110100	0
Gm6249	ENSMUSG00000110101	0
	ENSMUSG00000110102	3.29666	-0.572002	1.29577	-0.441437	0.658896	0.778859
Zscan4-ps1	ENSMUSG00000110103	1.97196	1.03902	1.86377	0.557485	0.577196
	ENSMUSG00000110104	1.15165	-1.21135	3.41364	-0.354857	0.722697
Vmn2r29	ENSMUSG00000110105	4.69745	-1.49485	1.17181	-1.27567	0.202071	0.343692
	ENSMUSG00000110106	0
	ENSMUSG00000110108	0
Gm5599	ENSMUSG00000110109	3.68009	1.54287	1.42026	1.08633	0.277332	0.432067
	ENSMUSG00000110110	0.244085	-1.23806	4.30575	-0.287538	0.773701
Gm7786	ENSMUSG00000110111	0
Gm39481	ENSMUSG00000110112	0
	ENSMUSG00000110113	0
	ENSMUSG00000110114	0.0927489	-1.06932	4.31827	-0.247626	0.804424
	ENSMUSG00000110115	0.262402	1.04772	4.32793	0.242083	0.808716
	ENSMUSG00000110116	0
Gm17990	ENSMUSG00000110117	0
	ENSMUSG00000110118	0.141168	0	4.32793	0	1
	ENSMUSG00000110119	0
	ENSMUSG00000110120	1.68947	-0.557453	1.95129	-0.285684	0.77512
	ENSMUSG00000110121	0
Or51f23c-ps1	ENSMUSG00000110122	0
	ENSMUSG00000110123	5.8115	-0.414819	1.95136	-0.212579	0.831655	0.900307
	ENSMUSG00000110124	0.209623	-2.12407	4.20601	-0.505008	0.613553
Gm33148	ENSMUSG00000110125	0.601022	-2.62777	3.64888	-0.720158	0.471428
Gm9347	ENSMUSG00000110126	5.95144	1.60782	0.964691	1.66667	0.0955804	0.194762
	ENSMUSG00000110127	0.748636	-1.67381	2.90116	-0.576945	0.563977
	ENSMUSG00000110128	0
	ENSMUSG00000110129	0.134288	1.04774	4.32793	0.242087	0.808713
	ENSMUSG00000110130	0
Gm18066	ENSMUSG00000110131	0.0927489	-1.06932	4.31827	-0.247626	0.804424
	ENSMUSG00000110132	0
Gm8168	ENSMUSG00000110133	0.534889	0.875914	4.06046	0.215718	0.829208
	ENSMUSG00000110134	0
	ENSMUSG00000110135	0.113152	1.04774	4.32793	0.242087	0.808713
	ENSMUSG00000110136	0
	ENSMUSG00000110137	0
	ENSMUSG00000110138	0
	ENSMUSG00000110139	0
5430421F17Rik	ENSMUSG00000110140	0.488725	0.97058	4.13584	0.234676	0.814461
	ENSMUSG00000110141	0.88299	-4.20223	4.02191	-1.04484	0.296099
	ENSMUSG00000110142	0.814564	-2.81335	2.7968	-1.00592	0.314454
Or51a41-ps1	ENSMUSG00000110143	0
	ENSMUSG00000110144	0
	ENSMUSG00000110145	0.113152	1.04774	4.32793	0.242087	0.808713
	ENSMUSG00000110146	0
	ENSMUSG00000110147	0
	ENSMUSG00000110148	3.58791	0.535449	1.22966	0.435444	0.66324	0.782579
LOC101056304	ENSMUSG00000110149	0
Gm8523	ENSMUSG00000110150	0
Gm38416	ENSMUSG00000110151	0.367716	2.27271	4.29259	0.529449	0.596494
	ENSMUSG00000110152	0
	ENSMUSG00000110153	0.276359	1.04772	4.32793	0.242083	0.808716
	ENSMUSG00000110154	0
	ENSMUSG00000110155	0
Gm42067	ENSMUSG00000110156	10.5643	0.970937	0.806168	1.20439	0.22844	0.37645
	ENSMUSG00000110157	0
	ENSMUSG00000110158	0
	ENSMUSG00000110159	2.69662	-1.08893	1.33915	-0.813145	0.416135	0.574843
	ENSMUSG00000110160	0
	ENSMUSG00000110161	18.9976	2.88603	0.874806	3.29905	0.000970115	0.00439914
	ENSMUSG00000110162	0.113152	1.04774	4.32793	0.242087	0.808713
	ENSMUSG00000110163	0
Gm7351	ENSMUSG00000110164	0.24744	1.7361	4.32448	0.401459	0.688082
Btf3-ps18	ENSMUSG00000110165	0.677023	-1.24476	2.52418	-0.493136	0.621916
	ENSMUSG00000110166	0
	ENSMUSG00000110167	0
	ENSMUSG00000110168	0
	ENSMUSG00000110169	0
	ENSMUSG00000110170	0
Or5p60	ENSMUSG00000110171	0.135191	1.04774	4.32793	0.242087	0.808713
Gm39147	ENSMUSG00000110172	0.248343	1.7361	4.32448	0.401459	0.688082
Gm6929	ENSMUSG00000110173	5.64655	1.1452	0.982694	1.16537	0.243871	0.394456
	ENSMUSG00000110174	0
Gm18255	ENSMUSG00000110175	0.113152	1.04774	4.32793	0.242087	0.808713
	ENSMUSG00000110176	0
Gm6524	ENSMUSG00000110177	0
	ENSMUSG00000110178	0
Gm39168	ENSMUSG00000110179	0
	ENSMUSG00000110180	0
	ENSMUSG00000110181	0
	ENSMUSG00000110182	0
	ENSMUSG00000110183	0
	ENSMUSG00000110184	0
Igip	ENSMUSG00000110185	161.811	0.0204392	0.322646	0.0633487	0.949489	0.974333
	ENSMUSG00000110186	0.254422	0	4.32793	0	1
	ENSMUSG00000110187	0
	ENSMUSG00000110188	0.872136	0.543639	2.96441	0.183389	0.854493
	ENSMUSG00000110189	0
	ENSMUSG00000110190	7.22619	6.34427	1.80886	3.50732	0.000452636	0.00228527
	ENSMUSG00000110192	0
	ENSMUSG00000110193	0
Gm7192	ENSMUSG00000110194	1.25347	-0.0186019	2.53355	-0.00734225	0.994142
Pde2a	ENSMUSG00000110195	9.16512	1.66528	1.07893	1.54346	0.122719	0.235395
	ENSMUSG00000110196	0
	ENSMUSG00000110197	0.320689	-1.24467	4.22029	-0.294925	0.768051
	ENSMUSG00000110198	0
	ENSMUSG00000110199	0.116874	-1.23803	4.30575	-0.28753	0.773706
	ENSMUSG00000110200	0
	ENSMUSG00000110201	0
	ENSMUSG00000110202	0
	ENSMUSG00000110203	0
Or5p75-ps1	ENSMUSG00000110204	0
	ENSMUSG00000110205	0.116874	-1.23803	4.30575	-0.28753	0.773706
Flt3l	ENSMUSG00000110206	50.8787	0.0774295	0.43412	0.17836	0.858441	0.917371
	ENSMUSG00000110207	0
	ENSMUSG00000110208	0.0927489	-1.06932	4.31827	-0.247626	0.804424
	ENSMUSG00000110209	0
	ENSMUSG00000110210	0
	ENSMUSG00000110211	0
Gm35963	ENSMUSG00000110212	0
	ENSMUSG00000110213	0
	ENSMUSG00000110214	0
Gm45598	ENSMUSG00000110215	0.409548	0	4.32793	0	1
	ENSMUSG00000110216	0.28258	1.04772	4.32793	0.242083	0.808716
	ENSMUSG00000110217	0
Tincr	ENSMUSG00000110218	8.51772	-1.25516	0.722424	-1.73743	0.0823105	0.173538
	ENSMUSG00000110219	0
	ENSMUSG00000110220	0
Gm36210	ENSMUSG00000110221	0.127211	0	4.32793	0	1
	ENSMUSG00000110222	0
	ENSMUSG00000110223	0
Gm6011	ENSMUSG00000110224	0
	ENSMUSG00000110225	0
Gm7624	ENSMUSG00000110226	0
	ENSMUSG00000110227	0
Gm2080	ENSMUSG00000110228	0
Gm31784	ENSMUSG00000110229	0.113152	1.04774	4.32793	0.242087	0.808713
	ENSMUSG00000110230	0
Gm6329	ENSMUSG00000110231	0.25432	1.04772	4.32793	0.242083	0.808716
Gm18193	ENSMUSG00000110232	0
	ENSMUSG00000110233	0
Timm10b	ENSMUSG00000110234	28.208	-0.383267	0.560322	-0.684012	0.493968	0.646105
Gm5086	ENSMUSG00000110235	0.116874	-1.23803	4.30575	-0.28753	0.773706
	ENSMUSG00000110236	0
Gm18258	ENSMUSG00000110237	0
	ENSMUSG00000110238	0.24744	1.7361	4.32448	0.401459	0.688082
	ENSMUSG00000110239	0.94356	-0.491077	2.46372	-0.199324	0.84201
	ENSMUSG00000110240	0
	ENSMUSG00000110241	0
G630064G18Rik	ENSMUSG00000110242	0
	ENSMUSG00000110243	0
Gm2253	ENSMUSG00000110244	0
	ENSMUSG00000110245	0.268379	0	4.32793	0	1
	ENSMUSG00000110246	0
	ENSMUSG00000110247	0
	ENSMUSG00000110248	0
	ENSMUSG00000110249	0
Gm9077	ENSMUSG00000110250	5.33371	-0.744781	1.19899	-0.621171	0.534487	0.67964
	ENSMUSG00000110251	0
	ENSMUSG00000110252	0.960458	-0.232439	2.05374	-0.113179	0.909889
Or5p70	ENSMUSG00000110253	0
	ENSMUSG00000110254	0
	ENSMUSG00000110255	0
	ENSMUSG00000110256	6.85167	-0.0989159	0.855294	-0.115651	0.907929	0.948361
	ENSMUSG00000110257	0
	ENSMUSG00000110258	0
Or51b6	ENSMUSG00000110259	11.3494	7.19578	2.34409	3.06975	0.00214236	0.00870087
	ENSMUSG00000110260	0
	ENSMUSG00000110261	0
	ENSMUSG00000110262	0
	ENSMUSG00000110263	0
	ENSMUSG00000110264	0
Gm45331	ENSMUSG00000110265	0
Gm32742	ENSMUSG00000110266	0.615918	2.25461	3.91098	0.576482	0.56429
	ENSMUSG00000110267	0
	ENSMUSG00000110268	0
	ENSMUSG00000110269	0.326496	-2.76071	4.16167	-0.663366	0.507096
	ENSMUSG00000110270	0
	ENSMUSG00000110271	0
	ENSMUSG00000110272	0
	ENSMUSG00000110273	0
	ENSMUSG00000110274	0
Gm5905	ENSMUSG00000110275	29.3051	0.557368	0.632317	0.881468	0.378064	0.537632
	ENSMUSG00000110276	0
Gm45871	ENSMUSG00000110277	38.9625	0.272432	0.522333	0.521567	0.601972	0.733152
	ENSMUSG00000110278	1.46788	-1.46267	1.63355	-0.895392	0.370578
	ENSMUSG00000110279	0.759802	0.726101	3.1513	0.230413	0.817771
	ENSMUSG00000110280	0
Gm2516	ENSMUSG00000110281	0
	ENSMUSG00000110282	0.472025	-1.40157	3.27747	-0.42764	0.668913
Gm45249	ENSMUSG00000110283	0
	ENSMUSG00000110284	0
	ENSMUSG00000110285	0
	ENSMUSG00000110286	0
	ENSMUSG00000110287	0
	ENSMUSG00000110288	0
	ENSMUSG00000110289	2.21099	-0.898661	2.242	-0.400831	0.688545	0.801337
	ENSMUSG00000110290	0.0927489	-1.06932	4.31827	-0.247626	0.804424
	ENSMUSG00000110291	0.326496	-2.76071	4.16167	-0.663366	0.507096
	ENSMUSG00000110292	0
	ENSMUSG00000110293	0
	ENSMUSG00000110294	0
	ENSMUSG00000110295	0.336834	-2.12408	4.20601	-0.505012	0.613551
	ENSMUSG00000110296	0
	ENSMUSG00000110297	0
	ENSMUSG00000110298	9.35807	-3.12878	0.815398	-3.83712	0.000124484	0.000741351
Gm17910	ENSMUSG00000110299	0
Gm18645	ENSMUSG00000110300	0
	ENSMUSG00000110301	0
	ENSMUSG00000110302	0
	ENSMUSG00000110303	0.25432	1.04772	4.32793	0.242083	0.808716
	ENSMUSG00000110304	0
	ENSMUSG00000110305	0
	ENSMUSG00000110306	0
Gm3816	ENSMUSG00000110307	0
	ENSMUSG00000110308	0
Gm7419	ENSMUSG00000110309	0.113152	1.04774	4.32793	0.242087	0.808713
4930518J21Rik	ENSMUSG00000110310	0
	ENSMUSG00000110311	0.536119	-3.47859	4.13003	-0.842266	0.399639
	ENSMUSG00000110312	0
Gm45420	ENSMUSG00000110313	1.78477	2.66324	1.88311	1.41428	0.15728
	ENSMUSG00000110314	0
Gm8423	ENSMUSG00000110315	30.2509	-0.372991	0.40308	-0.925353	0.354782	0.51366
	ENSMUSG00000110316	1.78736	0.798848	1.54983	0.515442	0.606244
	ENSMUSG00000110317	22.1327	-0.0273086	0.798896	-0.0341829	0.972731	0.987154
	ENSMUSG00000110318	0.369108	-0.347992	4.31827	-0.080586	0.935771
	ENSMUSG00000110319	0
	ENSMUSG00000110320	0.584782	-2.47962	3.70238	-0.669736	0.503026
Gm39164	ENSMUSG00000110321	0
	ENSMUSG00000110322	0
Olfr1345-ps1	ENSMUSG00000110323	0
Gm40460	ENSMUSG00000110324	0
	ENSMUSG00000110325	0.440062	-0.556636	4.16281	-0.133716	0.893627
	ENSMUSG00000110326	0.477466	0.68748	4.14777	0.165747	0.868356
Gm17994	ENSMUSG00000110327	0.601783	-2.55441	4.13746	-0.617385	0.536981
Gm45574	ENSMUSG00000110328	0
Gm38572	ENSMUSG00000110329	0.403814	1.82674	4.3223	0.422632	0.672564
	ENSMUSG00000110330	0
	ENSMUSG00000110331	39.4335	0.987868	0.490163	2.01539	0.043864	0.105731
Gm19935	ENSMUSG00000110332	0.141412	1.04774	4.32793	0.242087	0.808713
Poteg	ENSMUSG00000110333	0.113152	1.04774	4.32793	0.242087	0.808713
	ENSMUSG00000110334	0
	ENSMUSG00000110335	0.113152	1.04774	4.32793	0.242087	0.808713
4933400L20Rik	ENSMUSG00000110336	0
Gm3433	ENSMUSG00000110337	0
	ENSMUSG00000110338	0
Vmn2r-ps35	ENSMUSG00000110339	0
1600027J07Rik	ENSMUSG00000110340	0.601022	-2.62777	3.64888	-0.720158	0.471428
	ENSMUSG00000110341	0.60808	2.66253	3.91424	0.680217	0.496367
	ENSMUSG00000110342	0
	ENSMUSG00000110343	0
Smim36	ENSMUSG00000110344	9.54187	0.769109	0.72693	1.05802	0.290045	0.445498
	ENSMUSG00000110345	0
Gm18122	ENSMUSG00000110346	0
	ENSMUSG00000110347	0
Gm4157	ENSMUSG00000110348	0.127211	0	4.32793	0	1
Gm18602	ENSMUSG00000110349	0
	ENSMUSG00000110350	3.07963	0.524639	1.41357	0.371145	0.71053	0.818263
	ENSMUSG00000110351	0
	ENSMUSG00000110352	0
Gm33543	ENSMUSG00000110353	0
	ENSMUSG00000110354	0
	ENSMUSG00000110355	4.60212	1.55017	1.42491	1.08791	0.276636	0.431529
	ENSMUSG00000110356	0
	ENSMUSG00000110357	14.9616	0.688442	0.697477	0.987046	0.32362	0.481647
	ENSMUSG00000110358	0
Gm45566	ENSMUSG00000110359	0
	ENSMUSG00000110360	5.43526	-1.23938	1.06897	-1.15942	0.246284	0.397028
Gm8291	ENSMUSG00000110361	0
	ENSMUSG00000110362	0
	ENSMUSG00000110363	0
	ENSMUSG00000110364	0
Gm38947	ENSMUSG00000110365	1.02519	3.55334	2.81564	1.262	0.206948
	ENSMUSG00000110366	0.51285	0.805561	4.09181	0.196871	0.843928
	ENSMUSG00000110367	0
	ENSMUSG00000110368	0.56703	-1.25742	3.1868	-0.394571	0.693159
	ENSMUSG00000110369	0
Gm5749	ENSMUSG00000110370	0
	ENSMUSG00000110371	7.01359	0.807184	0.878644	0.91867	0.358268	0.517033
Gm8096	ENSMUSG00000110372	0.530923	2.34702	3.2965	0.711975	0.47648
	ENSMUSG00000110373	0.141412	1.04774	4.32793	0.242087	0.808713
	ENSMUSG00000110374	0.141412	1.04774	4.32793	0.242087	0.808713
	ENSMUSG00000110375	0
	ENSMUSG00000110376	0
	ENSMUSG00000110377	1.30118	-1.07513	1.87769	-0.572581	0.566928
	ENSMUSG00000110378	0.371438	0.17165	4.30228	0.0398975	0.968175
	ENSMUSG00000110379	0
	ENSMUSG00000110380	0
	ENSMUSG00000110381	0
	ENSMUSG00000110382	0
	ENSMUSG00000110383	0
	ENSMUSG00000110384	0
Gm19093	ENSMUSG00000110385	0
	ENSMUSG00000110386	17.2375	0.0910501	0.54306	0.167661	0.86685	0.922003
	ENSMUSG00000110387	0
	ENSMUSG00000110388	0.185498	-1.966	4.22029	-0.465845	0.641326
	ENSMUSG00000110389	0
	ENSMUSG00000110390	0.141412	1.04774	4.32793	0.242087	0.808713
Gm7269	ENSMUSG00000110391	2.63871	-1.55718	1.85155	-0.841014	0.40034	0.559644
	ENSMUSG00000110392	0
	ENSMUSG00000110393	29.0578	-0.591843	0.401291	-1.47485	0.140254	0.260283
Gm18991	ENSMUSG00000110394	0
	ENSMUSG00000110395	0
	ENSMUSG00000110396	0
	ENSMUSG00000110397	0
	ENSMUSG00000110398	0
	ENSMUSG00000110399	0
	ENSMUSG00000110400	0.248343	1.7361	4.32448	0.401459	0.688082
	ENSMUSG00000110401	0
Gm7203	ENSMUSG00000110402	0
	ENSMUSG00000110403	1.81058	0.163212	1.60703	0.101561	0.919105
Rnf223	ENSMUSG00000110404	1.68358	-0.247076	1.8002	-0.137249	0.890834
	ENSMUSG00000110405	0
4930470O06Rik	ENSMUSG00000110406	0
	ENSMUSG00000110407	0.49488	2.69823	4.27065	0.631808	0.527512
	ENSMUSG00000110409	2.58447	0.854322	1.57227	0.54337	0.586875	0.721926
	ENSMUSG00000110410	0
	ENSMUSG00000110411	1.85538	2.09668	2.37958	0.881112	0.378257
Gm33175	ENSMUSG00000110412	0
	ENSMUSG00000110413	0
	ENSMUSG00000110414	0
Gm6203	ENSMUSG00000110415	2.12761	1.28052	1.73621	0.737535	0.460797	0.616507
	ENSMUSG00000110416	0
	ENSMUSG00000110417	0
	ENSMUSG00000110419	4.10939	-0.78353	0.968372	-0.809121	0.418446	0.57677
	ENSMUSG00000110420	0
Gm9689	ENSMUSG00000110421	0
Gm17999	ENSMUSG00000110422	0
Zbed5-ps	ENSMUSG00000110424	12.7623	0.0805666	0.682274	0.118085	0.906	0.947358
	ENSMUSG00000110425	0
	ENSMUSG00000110426	0
4933406B17Rik	ENSMUSG00000110427	0
	ENSMUSG00000110428	0
	ENSMUSG00000110429	0
Cmtm1	ENSMUSG00000110430	0.491525	0.197153	3.39512	0.0580694	0.953693
Or8c14-ps1	ENSMUSG00000110431	0
	ENSMUSG00000110432	0
	ENSMUSG00000110433	0
	ENSMUSG00000110434	0.113152	1.04774	4.32793	0.242087	0.808713
	ENSMUSG00000110435	0.127211	0	4.32793	0	1
	ENSMUSG00000110437	0
	ENSMUSG00000110438	0
Mup22	ENSMUSG00000110439	0
	ENSMUSG00000110440	0.24744	1.7361	4.32448	0.401459	0.688082
	ENSMUSG00000110441	0
	ENSMUSG00000110442	0.584538	-3.20101	3.71619	-0.861369	0.389035
Gm39197	ENSMUSG00000110443	3.20855	0.720679	1.28925	0.558989	0.576169	0.713475
Gm10033	ENSMUSG00000110444	97.5851	0.473931	0.377984	1.25384	0.2099	0.353105
	ENSMUSG00000110445	1.59981	3.80822	2.7544	1.3826	0.166789
	ENSMUSG00000110446	4.31465	3.33778	1.86458	1.79009	0.0734388	0.158236
Gm31518	ENSMUSG00000110447	0.113152	1.04774	4.32793	0.242087	0.808713
	ENSMUSG00000110448	0.141168	0	4.32793	0	1
	ENSMUSG00000110449	0
Gm7943	ENSMUSG00000110450	0
	ENSMUSG00000110452	0
	ENSMUSG00000110453	0
	ENSMUSG00000110454	0
	ENSMUSG00000110455	0
	ENSMUSG00000110456	0
	ENSMUSG00000110457	0.587535	-0.349047	3.98898	-0.0875028	0.930272
	ENSMUSG00000110458	0.278247	-2.54586	4.17456	-0.609852	0.54196
	ENSMUSG00000110459	0
Gm20786	ENSMUSG00000110460	0
	ENSMUSG00000110461	0
	ENSMUSG00000110462	0.134288	1.04774	4.32793	0.242087	0.808713
	ENSMUSG00000110463	0
1700061N14Rik	ENSMUSG00000110464	0
	ENSMUSG00000110465	0
	ENSMUSG00000110466	0.134288	1.04774	4.32793	0.242087	0.808713
	ENSMUSG00000110467	0
Gm39185	ENSMUSG00000110468	0
Gm10358	ENSMUSG00000110469	1.56354	2.17952	1.99064	1.09488	0.273568
	ENSMUSG00000110470	0.537388	2.80605	4.26603	0.657765	0.510689
	ENSMUSG00000110471	0.526421	-1.23204	4.00889	-0.307327	0.758595
	ENSMUSG00000110472	0.141168	0	4.32793	0	1
	ENSMUSG00000110473	0
	ENSMUSG00000110474	0.464187	-0.710437	3.28175	-0.216481	0.828613
	ENSMUSG00000110475	0
	ENSMUSG00000110476	0
	ENSMUSG00000110477	0.234161	-0.347979	4.31827	-0.0805829	0.935774
	ENSMUSG00000110478	0.28258	1.04772	4.32793	0.242083	0.808716
	ENSMUSG00000110479	0
	ENSMUSG00000110480	0
	ENSMUSG00000110481	0.44354	-2.65692	4.04959	-0.656097	0.511762
	ENSMUSG00000110482	0
	ENSMUSG00000110483	0
	ENSMUSG00000110484	0
	ENSMUSG00000110485	0
	ENSMUSG00000110486	0.480727	1.69173	4.32533	0.391122	0.695707
Gm18035	ENSMUSG00000110487	0
	ENSMUSG00000110488	0
	ENSMUSG00000110489	0.141168	0	4.32793	0	1
Vmn2r-ps91	ENSMUSG00000110490	0
	ENSMUSG00000110491	0
	ENSMUSG00000110492	0
	ENSMUSG00000110493	0
	ENSMUSG00000110494	0
	ENSMUSG00000110495	0.113152	1.04774	4.32793	0.242087	0.808713
	ENSMUSG00000110496	0
	ENSMUSG00000110497	0
	ENSMUSG00000110498	0.113152	1.04774	4.32793	0.242087	0.808713
	ENSMUSG00000110499	2.66235	-0.264926	1.38174	-0.191733	0.847951	0.910385
	ENSMUSG00000110500	0
	ENSMUSG00000110501	0
Gm8804	ENSMUSG00000110502	0.375329	-0.347992	4.31827	-0.080586	0.935771
	ENSMUSG00000110503	0
	ENSMUSG00000110504	0
	ENSMUSG00000110505	1.97899	-1.17625	1.48708	-0.790982	0.428955
Gm8637	ENSMUSG00000110506	0
8030455M16Rik	ENSMUSG00000110507	0
	ENSMUSG00000110508	0.276359	1.04772	4.32793	0.242083	0.808716
	ENSMUSG00000110509	0.268575	1.81782	4.32279	0.42052	0.674106
	ENSMUSG00000110510	0.116874	-1.23803	4.30575	-0.28753	0.773706
	ENSMUSG00000110511	0
	ENSMUSG00000110512	0.0927489	-1.06932	4.31827	-0.247626	0.804424
	ENSMUSG00000110513	0
	ENSMUSG00000110514	0.141412	1.04774	4.32793	0.242087	0.808713
Gm9644	ENSMUSG00000110515	1.85009	-1.07219	1.72915	-0.620065	0.535215
	ENSMUSG00000110516	0
	ENSMUSG00000110517	0
Or7d13-ps1	ENSMUSG00000110518	0
	ENSMUSG00000110519	0.395976	2.36691	4.28717	0.552092	0.580886
	ENSMUSG00000110520	0
	ENSMUSG00000110521	0
	ENSMUSG00000110522	0
	ENSMUSG00000110523	0.113152	1.04774	4.32793	0.242087	0.808713
	ENSMUSG00000110524	0.312709	-1.96603	4.22029	-0.465851	0.641322
	ENSMUSG00000110525	0
Or8a1	ENSMUSG00000110526	0.0927489	-1.06932	4.31827	-0.247626	0.804424
Gm7751	ENSMUSG00000110527	0
	ENSMUSG00000110528	0
	ENSMUSG00000110529	1.29984	-0.64013	1.94101	-0.329792	0.741557
	ENSMUSG00000110530	0
Gm7760	ENSMUSG00000110531	0
	ENSMUSG00000110532	0.113152	1.04774	4.32793	0.242087	0.808713
	ENSMUSG00000110533	0
	ENSMUSG00000110534	0.116874	-1.23803	4.30575	-0.28753	0.773706
	ENSMUSG00000110535	0
	ENSMUSG00000110536	0.113152	1.04774	4.32793	0.242087	0.808713
	ENSMUSG00000110537	135.906	-0.333162	0.403044	-0.826614	0.408456	0.567238
	ENSMUSG00000110538	0
	ENSMUSG00000110539	0.135191	1.04774	4.32793	0.242087	0.808713
	ENSMUSG00000110540	1.18664	-0.482464	1.9554	-0.246734	0.805114
Gm10280	ENSMUSG00000110541	0
	ENSMUSG00000110542	0.282824	1.83499	4.32181	0.424587	0.671138
	ENSMUSG00000110543	0
	ENSMUSG00000110544	0.275456	1.04772	4.32793	0.242083	0.808716
	ENSMUSG00000110545	12.4209	0.673409	0.639848	1.05245	0.292592	0.447914
Gm45734	ENSMUSG00000110546	0.502127	-2.2679	4.02588	-0.563331	0.57321
Gm29773	ENSMUSG00000110547	1.04777	1.4377	2.624	0.547904	0.583758
	ENSMUSG00000110548	0
	ENSMUSG00000110549	0.261499	1.04772	4.32793	0.242083	0.808716
	ENSMUSG00000110550	0.141168	0	4.32793	0	1
Gm45750	ENSMUSG00000110551	0
	ENSMUSG00000110552	0
	ENSMUSG00000110553	0
	ENSMUSG00000110554	0.793081	2.33003	3.05365	0.763031	0.445445
Or7e171-ps1	ENSMUSG00000110555	0
	ENSMUSG00000110556	0.116874	-1.23803	4.30575	-0.28753	0.773706
Gm5159	ENSMUSG00000110557	0
	ENSMUSG00000110558	0.681817	-1.83546	3.02862	-0.606039	0.544489
	ENSMUSG00000110559	0.230026	-0.516706	4.30575	-0.120004	0.90448
Or7e172-ps1	ENSMUSG00000110560	0
	ENSMUSG00000110561	0
	ENSMUSG00000110562	5.93662	0.794897	0.863166	0.920909	0.357098	0.516117
	ENSMUSG00000110563	0
	ENSMUSG00000110564	0
	ENSMUSG00000110565	0
	ENSMUSG00000110566	0
	ENSMUSG00000110567	0.116874	-1.23803	4.30575	-0.28753	0.773706
	ENSMUSG00000110568	0
	ENSMUSG00000110569	81.3105	-0.36456	0.284321	-1.28221	0.199768	0.340937
	ENSMUSG00000110570	0
	ENSMUSG00000110571	0
Olfr852-ps1	ENSMUSG00000110572	0
Gm5485	ENSMUSG00000110573	0.0927489	-1.06932	4.31827	-0.247626	0.804424
	ENSMUSG00000110574	0
	ENSMUSG00000110575	0.906966	0.980936	2.64979	0.370194	0.711238
	ENSMUSG00000110576	0
	ENSMUSG00000110577	0.0927489	-1.06932	4.31827	-0.247626	0.804424
Or7e167-ps1	ENSMUSG00000110578	0
	ENSMUSG00000110580	0.24744	1.7361	4.32448	0.401459	0.688082
	ENSMUSG00000110581	0
Gm30052	ENSMUSG00000110582	0
Gm7639	ENSMUSG00000110583	0
	ENSMUSG00000110585	0
	ENSMUSG00000110586	0.21996	-1.06933	4.31827	-0.247629	0.804422
	ENSMUSG00000110587	0
	ENSMUSG00000110588	2.48622	3.36892	1.86004	1.81121	0.070108	0.15281
	ENSMUSG00000110589	0.403766	2.39329	4.28572	0.558435	0.576547
Or7n1-ps1	ENSMUSG00000110590	0.254564	1.7361	4.32448	0.401459	0.688082
9530057J20Rik	ENSMUSG00000110591	0.50176	2.25012	4.09454	0.549541	0.582634
	ENSMUSG00000110592	0.113152	1.04774	4.32793	0.242087	0.808713
	ENSMUSG00000110593	0
	ENSMUSG00000110594	0
Gm7990	ENSMUSG00000110595	1.31475	-0.620116	1.63495	-0.379288	0.704474
	ENSMUSG00000110596	0
	ENSMUSG00000110597	2.0721	-5.43095	2.8078	-1.93424	0.0530835	0.122725
	ENSMUSG00000110598	0
6030466F02Rik	ENSMUSG00000110599	0
	ENSMUSG00000110600	0
	ENSMUSG00000110601	0
	ENSMUSG00000110602	0
	ENSMUSG00000110603	0
	ENSMUSG00000110604	0
Gm32856	ENSMUSG00000110605	66.4374	1.38025	0.299904	4.60232	4.17818e-06	3.6015e-05
	ENSMUSG00000110606	0
	ENSMUSG00000110607	0.0927489	-1.06932	4.31827	-0.247626	0.804424
	ENSMUSG00000110608	0
Gm7948	ENSMUSG00000110609	0
Gm7769	ENSMUSG00000110610	0.375573	0.439289	4.31214	0.101873	0.918858
	ENSMUSG00000110611	13.8945	-0.0822053	0.648671	-0.126729	0.899155	0.943102
Gm17827	ENSMUSG00000110612	0.127211	0	4.32793	0	1
Lncbate1	ENSMUSG00000110613	0
	ENSMUSG00000110614	0
	ENSMUSG00000110615	1.81416	-0.000422504	1.48579	-0.000284364	0.999773
	ENSMUSG00000110616	0
Gm5910	ENSMUSG00000110617	1.60277	-0.312701	2.56648	-0.12184	0.903025
Gm39822	ENSMUSG00000110618	0.392573	0.257201	4.30039	0.0598087	0.952308
Gm7850	ENSMUSG00000110619	0
	ENSMUSG00000110620	15.3743	-0.659548	1.05569	-0.624753	0.532133	0.677811
Or7g22	ENSMUSG00000110621	0
Iqcn	ENSMUSG00000110622	0.993822	-0.697813	2.18108	-0.319939	0.749015
	ENSMUSG00000110623	0
	ENSMUSG00000110624	0
	ENSMUSG00000110625	0.0927489	-1.06932	4.31827	-0.247626	0.804424
	ENSMUSG00000110626	0.127211	0	4.32793	0	1
Gm18935	ENSMUSG00000110627	0.270382	1.82423	4.32245	0.422036	0.672999
	ENSMUSG00000110628	0
4930567H12Rik	ENSMUSG00000110629	0
	ENSMUSG00000110630	37.3351	1.1149	0.397546	2.80444	0.00504037	0.0178845
	ENSMUSG00000110631	1131.48	0.0716136	0.373718	0.191625	0.848036	0.910418
	ENSMUSG00000110632	0
Gm32122	ENSMUSG00000110633	0
	ENSMUSG00000110634	0
	ENSMUSG00000110635	4.34606	-0.0453659	1.17706	-0.0385418	0.969256	0.985543
	ENSMUSG00000110636	0
Gm7807	ENSMUSG00000110637	0
	ENSMUSG00000110638	0
	ENSMUSG00000110639	0.127211	0	4.32793	0	1
	ENSMUSG00000110640	0
	ENSMUSG00000110641	0
	ENSMUSG00000110642	0
Gm18924	ENSMUSG00000110643	0
	ENSMUSG00000110644	3.47348	0.505364	1.13503	0.445242	0.656145	0.776464
Or7f1-ps1	ENSMUSG00000110645	0
Or2n2-ps1	ENSMUSG00000110646	0
	ENSMUSG00000110647	0.747011	0.353193	2.99398	0.117968	0.906093
Gm38574	ENSMUSG00000110648	2.06126	-0.54602	1.81981	-0.300042	0.764145	0.855203
	ENSMUSG00000110649	4.07362	-1.8512	1.24729	-1.48418	0.13776	0.256981
Gm19170	ENSMUSG00000110650	0
	ENSMUSG00000110651	0
Gm33023	ENSMUSG00000110652	0.986471	-1.65797	2.54444	-0.651607	0.514655
	ENSMUSG00000110653	0
	ENSMUSG00000110654	0.0927489	-1.06932	4.31827	-0.247626	0.804424
	ENSMUSG00000110655	0
Gm20735	ENSMUSG00000110656	0.275456	1.04772	4.32793	0.242083	0.808716
	ENSMUSG00000110657	0.49566	0.415509	3.39727	0.122307	0.902656
	ENSMUSG00000110658	0
	ENSMUSG00000110659	0
Gm5362	ENSMUSG00000110660	0
	ENSMUSG00000110661	4.99437	-0.721429	1.02771	-0.701974	0.482695	0.636137
	ENSMUSG00000110662	0
	ENSMUSG00000110663	0
Aprt-ps	ENSMUSG00000110664	0
	ENSMUSG00000110665	0
Gm9172	ENSMUSG00000110666	0.134288	1.04774	4.32793	0.242087	0.808713
	ENSMUSG00000110667	0
Gm19885	ENSMUSG00000110668	0
Gm10060	ENSMUSG00000110669	8.27808	0.643569	0.855116	0.752609	0.451685	0.608596
	ENSMUSG00000110670	0.395976	2.36691	4.28717	0.552092	0.580886
	ENSMUSG00000110671	0
	ENSMUSG00000110672	0
	ENSMUSG00000110673	1.81045	1.6931	2.20667	0.767263	0.442925
	ENSMUSG00000110674	0
	ENSMUSG00000110675	0
	ENSMUSG00000110676	0
	ENSMUSG00000110677	0
	ENSMUSG00000110678	0
Rpl10-ps5	ENSMUSG00000110679	0
Gm6796	ENSMUSG00000110680	0
	ENSMUSG00000110681	0
A530010L16Rik	ENSMUSG00000110682	0
	ENSMUSG00000110683	0.230026	-0.516706	4.30575	-0.120004	0.90448
	ENSMUSG00000110684	0
	ENSMUSG00000110685	0
	ENSMUSG00000110686	29.4998	1.14125	0.466541	2.44619	0.0144376	0.0428648
	ENSMUSG00000110687	0
	ENSMUSG00000110688	0
	ENSMUSG00000110689	0
Gm18001	ENSMUSG00000110690	0
	ENSMUSG00000110691	0
	ENSMUSG00000110692	0.0927489	-1.06932	4.31827	-0.247626	0.804424
	ENSMUSG00000110693	0
	ENSMUSG00000110694	0
	ENSMUSG00000110695	0.141412	1.04774	4.32793	0.242087	0.808713
	ENSMUSG00000110696	0.262402	1.04772	4.32793	0.242083	0.808716
	ENSMUSG00000110697	4.13935	-1.47861	1.05963	-1.3954	0.162895	0.291861
	ENSMUSG00000110698	0
	ENSMUSG00000110699	0.268379	0	4.32793	0	1
Gm5357	ENSMUSG00000110700	0
Gm6013	ENSMUSG00000110701	0.275456	1.04772	4.32793	0.242083	0.808716
	ENSMUSG00000110702	7.81782	-0.427879	0.81936	-0.522211	0.601523	0.732809
	ENSMUSG00000110703	0
	ENSMUSG00000110704	0
	ENSMUSG00000110705	0
	ENSMUSG00000110706	0.388852	2.34405	4.28845	0.546596	0.584656
Gm45795	ENSMUSG00000110707	0
	ENSMUSG00000110708	0
	ENSMUSG00000110709	0
	ENSMUSG00000110710	1.234	1.0032	2.34339	0.428096	0.668581
	ENSMUSG00000110711	0.141168	0	4.32793	0	1
	ENSMUSG00000110712	0
Gm30606	ENSMUSG00000110713	0
	ENSMUSG00000110714	0.141168	0	4.32793	0	1
Gm5131	ENSMUSG00000110715	24.4536	0.122546	0.542971	0.225696	0.821438	0.892985
	ENSMUSG00000110716	0.504551	-1.18051	4.17186	-0.282969	0.777201
	ENSMUSG00000110717	0
	ENSMUSG00000110718	0
	ENSMUSG00000110719	0
	ENSMUSG00000110720	4939.79	1.67699	0.300751	5.57601	2.46092e-08	3.26348e-07
	ENSMUSG00000110721	0
Gm48716	ENSMUSG00000110722	0
	ENSMUSG00000110723	8.07462	-0.437485	0.733453	-0.596474	0.550859	0.693117
	ENSMUSG00000110724	0
	ENSMUSG00000110725	0
Gm18101	ENSMUSG00000110726	1.08612	2.30311	3.38931	0.679522	0.496807
	ENSMUSG00000110727	0
	ENSMUSG00000110729	0
	ENSMUSG00000110730	0.240363	1.04772	4.32793	0.242083	0.808716
	ENSMUSG00000110731	0
	ENSMUSG00000110732	0
	ENSMUSG00000110734	0
	ENSMUSG00000110735	0.113152	1.04774	4.32793	0.242087	0.808713
Or8ac1-ps1	ENSMUSG00000110736	0
	ENSMUSG00000110737	0.509129	2.73474	4.26905	0.640597	0.521784
	ENSMUSG00000110738	0
Gm17950	ENSMUSG00000110739	0
	ENSMUSG00000110740	0.22794	-0.347979	4.31827	-0.0805829	0.935774
	ENSMUSG00000110741	0
	ENSMUSG00000110744	7.58897	0.401331	0.795338	0.504604	0.613837	0.743759
Gm8106	ENSMUSG00000110745	0.113152	1.04774	4.32793	0.242087	0.808713
	ENSMUSG00000110747	0
Gm19228	ENSMUSG00000110748	0
	ENSMUSG00000110749	0
	ENSMUSG00000110750	0
	ENSMUSG00000110751	0.134288	1.04774	4.32793	0.242087	0.808713
	ENSMUSG00000110752	1.66118	-0.471368	2.00609	-0.234968	0.814233
Gm18391	ENSMUSG00000110753	0
4930405J17Rik	ENSMUSG00000110754	0
BC049987	ENSMUSG00000110755	0
	ENSMUSG00000110756	0
Gm18228	ENSMUSG00000110757	0
	ENSMUSG00000110758	0
	ENSMUSG00000110759	0.369108	-0.347992	4.31827	-0.080586	0.935771
	ENSMUSG00000110760	0
	ENSMUSG00000110761	0.523799	2.32644	3.30175	0.704608	0.481054
	ENSMUSG00000110762	0
	ENSMUSG00000110765	0
	ENSMUSG00000110766	0
	ENSMUSG00000110767	0
	ENSMUSG00000110768	1.50981	0.0231242	2.16046	0.0107034	0.99146
	ENSMUSG00000110769	0
	ENSMUSG00000110770	0
	ENSMUSG00000110771	0
	ENSMUSG00000110772	2.58593	-0.382376	1.52449	-0.250822	0.801952	0.880944
	ENSMUSG00000110773	1.433	-0.166692	2.2621	-0.0736892	0.941258
	ENSMUSG00000110774	0.599134	-0.705408	2.67779	-0.263429	0.79222
	ENSMUSG00000110776	0.0927489	-1.06932	4.31827	-0.247626	0.804424
Gm8171	ENSMUSG00000110778	0.693227	2.40865	3.18208	0.756944	0.449084
	ENSMUSG00000110779	0.262402	1.04772	4.32793	0.242083	0.808716
Or8g31-ps1	ENSMUSG00000110780	0
	ENSMUSG00000110781	0
	ENSMUSG00000110782	0
	ENSMUSG00000110783	0
	ENSMUSG00000110784	0
Gm5119	ENSMUSG00000110786	0
Gm6667	ENSMUSG00000110787	0
Gm33700	ENSMUSG00000110788	0.113152	1.04774	4.32793	0.242087	0.808713
	ENSMUSG00000110789	0
	ENSMUSG00000110790	1.94898	-0.193377	1.71713	-0.112616	0.910335
	ENSMUSG00000110791	2.67962	-1.10288	1.24425	-0.886382	0.375412	0.535007
Or10aq1-ps1	ENSMUSG00000110792	0
Gm7395	ENSMUSG00000110793	0
	ENSMUSG00000110794	0
	ENSMUSG00000110795	3.62068	-0.469684	1.27982	-0.366992	0.713625	0.820743
	ENSMUSG00000110799	0
	ENSMUSG00000110801	0
	ENSMUSG00000110802	0
Gm20275	ENSMUSG00000110803	0.113152	1.04774	4.32793	0.242087	0.808713
Or8k37	ENSMUSG00000110804	0.135191	1.04774	4.32793	0.242087	0.808713
	ENSMUSG00000110808	0.276359	1.04772	4.32793	0.242083	0.808716
Gm46138	ENSMUSG00000110809	0
Or9b2-ps1	ENSMUSG00000110810	0
	ENSMUSG00000110811	0
	ENSMUSG00000110812	0
Gm31497	ENSMUSG00000110813	0
	ENSMUSG00000110814	0.185498	-1.966	4.22029	-0.465845	0.641326
	ENSMUSG00000110815	0.913731	-3.09635	2.68287	-1.15412	0.248452
Gm19178	ENSMUSG00000110816	0
	ENSMUSG00000110817	0
Or4a79	ENSMUSG00000110819	0
	ENSMUSG00000110821	0
Gm18305	ENSMUSG00000110822	0.127211	0	4.32793	0	1
Gm36799	ENSMUSG00000110823	0
	ENSMUSG00000110824	0
Gm8959	ENSMUSG00000110825	3.06419	0.673425	1.34425	0.500966	0.616395	0.745712
	ENSMUSG00000110826	0.141412	1.04774	4.32793	0.242087	0.808713
	ENSMUSG00000110827	0.113152	1.04774	4.32793	0.242087	0.808713
	ENSMUSG00000110828	0
	ENSMUSG00000110829	0
	ENSMUSG00000110830	6.99068	-0.216262	1.17162	-0.184584	0.853555	0.914226
	ENSMUSG00000110831	0
	ENSMUSG00000110832	0
	ENSMUSG00000110833	0
	ENSMUSG00000110834	10.2617	0.958186	0.751706	1.27468	0.202422	0.34408
	ENSMUSG00000110835	0
	ENSMUSG00000110836	0
Gm18729	ENSMUSG00000110837	0
	ENSMUSG00000110838	0
Gm47800	ENSMUSG00000110839	0
	ENSMUSG00000110840	0.244085	-1.23806	4.30575	-0.287538	0.773701
Gpx4-ps2	ENSMUSG00000110841	1147.62	0.322989	0.169483	1.90573	0.0566851	0.129434
	ENSMUSG00000110843	0
	ENSMUSG00000110844	0
Gm47481	ENSMUSG00000110845	0.625758	0.74289	3.22794	0.230144	0.81798
Gm18508	ENSMUSG00000110846	0
	ENSMUSG00000110847	1.17471	0.830946	2.39961	0.346284	0.729129
	ENSMUSG00000110848	0
	ENSMUSG00000110849	0
	ENSMUSG00000110851	0
	ENSMUSG00000110853	0
	ENSMUSG00000110854	0
Olfr1007-ps1	ENSMUSG00000110855	0
	ENSMUSG00000110856	0
	ENSMUSG00000110857	0
Gm18160	ENSMUSG00000110858	0
	ENSMUSG00000110862	0
Gm34655	ENSMUSG00000110863	1.86155	-0.28682	1.4795	-0.193862	0.846284
	ENSMUSG00000110864	0
	ENSMUSG00000110865	0
	ENSMUSG00000110866	2.08904	3.20607	2.19821	1.45849	0.144706	0.266394
	ENSMUSG00000110867	1.04138	0.257246	2.86364	0.0898316	0.928421
	ENSMUSG00000110869	0
	ENSMUSG00000110870	0
	ENSMUSG00000110872	0
	ENSMUSG00000110873	0.141168	0	4.32793	0	1
D030045P18Rik	ENSMUSG00000110874	0
	ENSMUSG00000110875	0
	ENSMUSG00000110876	0
	ENSMUSG00000110877	0
Or8y2-ps1	ENSMUSG00000110878	0
Or9g10	ENSMUSG00000110879	0.127211	0	4.32793	0	1
	ENSMUSG00000110880	0
Or8c19-ps1	ENSMUSG00000110881	0
Gm7642	ENSMUSG00000110882	0.601492	-0.353034	3.21629	-0.109764	0.912596
	ENSMUSG00000110884	0.474281	-0.351717	3.41472	-0.103	0.917963
	ENSMUSG00000110885	0
	ENSMUSG00000110886	0
	ENSMUSG00000110887	0.419415	-2.54588	4.17456	-0.609856	0.541957
	ENSMUSG00000110888	0.477832	-2.85846	4.1564	-0.687724	0.491627
	ENSMUSG00000110889	0
	ENSMUSG00000110891	0
Gm18585	ENSMUSG00000110892	0
	ENSMUSG00000110893	0
	ENSMUSG00000110894	0
	ENSMUSG00000110895	0
	ENSMUSG00000110896	0.230026	-0.516706	4.30575	-0.120004	0.90448
	ENSMUSG00000110897	0
Gm40638	ENSMUSG00000110898	0
	ENSMUSG00000110899	0.113152	1.04774	4.32793	0.242087	0.808713
	ENSMUSG00000110901	0
Gm33104	ENSMUSG00000110902	0.511994	-3.41466	4.13227	-0.826341	0.408611
	ENSMUSG00000110903	0.655887	-1.28635	3.0203	-0.425902	0.670179
	ENSMUSG00000110905	0
	ENSMUSG00000110908	0
B020014A21Rik	ENSMUSG00000110909	0
	ENSMUSG00000110910	1.68024	0.457682	1.7263	0.265124	0.790914
	ENSMUSG00000110911	0
Or8k33	ENSMUSG00000110912	0.141412	1.04774	4.32793	0.242087	0.808713
	ENSMUSG00000110913	0
	ENSMUSG00000110914	0
	ENSMUSG00000110915	0.496149	-1.54673	4.04908	-0.381994	0.702466
2310003N18Rik	ENSMUSG00000110916	2.2988	4.62784	2.29179	2.01931	0.043455	0.10502
	ENSMUSG00000110917	0.0927489	-1.06932	4.31827	-0.247626	0.804424
	ENSMUSG00000110918	0
	ENSMUSG00000110919	0.0927489	-1.06932	4.31827	-0.247626	0.804424
	ENSMUSG00000110920	0
Gm35177	ENSMUSG00000110922	0
	ENSMUSG00000110923	0
Gm40518	ENSMUSG00000110924	0.127211	0	4.32793	0	1
	ENSMUSG00000110925	0
Gm5917	ENSMUSG00000110926	0.467495	-3.27574	4.13747	-0.791727	0.42852
	ENSMUSG00000110927	0
	ENSMUSG00000110928	0.233917	-1.06933	4.31827	-0.247629	0.804422
	ENSMUSG00000110929	0
	ENSMUSG00000110930	0
	ENSMUSG00000110932	0.230026	-0.516706	4.30575	-0.120004	0.90448
Gm8834	ENSMUSG00000110935	0.784301	1.04772	3.5941	0.291512	0.77066
Gm19212	ENSMUSG00000110936	0
	ENSMUSG00000110937	0
	ENSMUSG00000110938	0
Or13c10-ps1	ENSMUSG00000110940	0
	ENSMUSG00000110941	0
	ENSMUSG00000110942	0
	ENSMUSG00000110943	0.185498	-1.966	4.22029	-0.465845	0.641326
Gm19174	ENSMUSG00000110944	0
	ENSMUSG00000110945	24.8745	-0.110114	0.442955	-0.24859	0.803678	0.881786
	ENSMUSG00000110946	6.87358	5.65978	2.16448	2.61484	0.0089268	0.0289911
Or10ak11	ENSMUSG00000110947	0
Nudt8	ENSMUSG00000110949	69.7237	-0.734304	0.369689	-1.98627	0.0470029	0.111747
Gm39384	ENSMUSG00000110950	0
	ENSMUSG00000110951	0
Gm18226	ENSMUSG00000110952	0.0927489	-1.06932	4.31827	-0.247626	0.804424
Or5n1-ps1	ENSMUSG00000110953	0
	ENSMUSG00000110956	0
	ENSMUSG00000110957	0.302372	-2.65675	4.16768	-0.637466	0.523821
	ENSMUSG00000110958	0
	ENSMUSG00000110959	0
	ENSMUSG00000110960	6.98367	1.23969	1.14868	1.07923	0.280486	0.435765
	ENSMUSG00000110962	0.127211	0	4.32793	0	1
Gm20953	ENSMUSG00000110964	0.591398	-0.705375	2.67481	-0.26371	0.792003
	ENSMUSG00000110966	0
	ENSMUSG00000110967	0
Gm19208	ENSMUSG00000110968	0
	ENSMUSG00000110969	0
Or13c7b	ENSMUSG00000110970	0
	ENSMUSG00000110972	0.116874	-1.23803	4.30575	-0.28753	0.773706
	ENSMUSG00000110973	0
	ENSMUSG00000110976	0
	ENSMUSG00000110977	0.135191	1.04774	4.32793	0.242087	0.808713
Or5aj1-ps1	ENSMUSG00000110978	0
	ENSMUSG00000110980	37.2685	-0.862975	0.400254	-2.15607	0.0310785	0.0801667
	ENSMUSG00000110981	1.78751	-2.54045	2.10936	-1.20437	0.228446
	ENSMUSG00000110982	0.0927489	-1.06932	4.31827	-0.247626	0.804424
	ENSMUSG00000110983	0
	ENSMUSG00000110984	0
Or8ab2-ps1	ENSMUSG00000110985	0
	ENSMUSG00000110986	0
	ENSMUSG00000110987	0.134288	1.04774	4.32793	0.242087	0.808713
Gm29909	ENSMUSG00000110988	0
	ENSMUSG00000110989	2.33878	1.8961	1.95043	0.972145	0.330978	0.489028
Olfr908	ENSMUSG00000110991	0
	ENSMUSG00000110992	0
	ENSMUSG00000110993	4.37645	-1.57588	1.36606	-1.1536	0.248665	0.399632
Gm18789	ENSMUSG00000110995	0
Gm36251	ENSMUSG00000110996	0
	ENSMUSG00000110997	3.87458	-0.420539	1.03348	-0.406914	0.684071	0.798686
I730028E13Rik	ENSMUSG00000110998	0
Or8z2-ps1	ENSMUSG00000110999	0
	ENSMUSG00000111000	0.141412	1.04774	4.32793	0.242087	0.808713
Gm8767	ENSMUSG00000111001	1.58832	0.319551	1.52361	0.209733	0.833876
	ENSMUSG00000111002	0
	ENSMUSG00000111003	0.141168	0	4.32793	0	1
	ENSMUSG00000111004	0
Gm33619	ENSMUSG00000111005	0
	ENSMUSG00000111006	0.29865	-1.24467	4.22029	-0.294925	0.768051
Gm31562	ENSMUSG00000111008	0
Gm20734	ENSMUSG00000111010	0
Gm7588	ENSMUSG00000111012	2.28304	-1.51878	1.77941	-0.85353	0.393366	0.552555
	ENSMUSG00000111013	0
	ENSMUSG00000111014	0
Gm3126	ENSMUSG00000111015	0
	ENSMUSG00000111016	0
	ENSMUSG00000111017	0.464045	-2.124	4.09765	-0.518346	0.604217
Or8g25-ps1	ENSMUSG00000111018	0
	ENSMUSG00000111019	0
Gm1715	ENSMUSG00000111020	0
Or1j21	ENSMUSG00000111021	0
	ENSMUSG00000111022	0
	ENSMUSG00000111023	0.141412	1.04774	4.32793	0.242087	0.808713
	ENSMUSG00000111025	0
Gm2981	ENSMUSG00000111027	29.0277	1.36231	0.577748	2.35797	0.0183752	0.0524147
	ENSMUSG00000111028	0
Or4ae1-ps1	ENSMUSG00000111029	0
	ENSMUSG00000111030	1.00724	-3.2319	2.49856	-1.2935	0.195837
	ENSMUSG00000111031	0
Or8n1-ps1	ENSMUSG00000111032	0
Gm34322	ENSMUSG00000111033	0
	ENSMUSG00000111034	0
Gm33054	ENSMUSG00000111035	0
	ENSMUSG00000111036	0
	ENSMUSG00000111037	0
	ENSMUSG00000111039	0
Gm3011	ENSMUSG00000111041	0
	ENSMUSG00000111042	0
	ENSMUSG00000111043	0
	ENSMUSG00000111044	0
	ENSMUSG00000111045	0.113152	1.04774	4.32793	0.242087	0.808713
Gm46197	ENSMUSG00000111046	0
Gm4780	ENSMUSG00000111047	0
	ENSMUSG00000111048	0
Gm34184	ENSMUSG00000111049	0
	ENSMUSG00000111050	0
	ENSMUSG00000111051	0
	ENSMUSG00000111052	1.774	-3.63355	1.92412	-1.88843	0.0589688
	ENSMUSG00000111053	1.27492	0.411432	3.31031	0.124288	0.901087
4930545L08Rik	ENSMUSG00000111054	0
	ENSMUSG00000111055	0
Gm39317	ENSMUSG00000111056	0
	ENSMUSG00000111057	0
Gm36033	ENSMUSG00000111058	5.92077	-0.597629	0.88119	-0.678206	0.497641	0.649048
	ENSMUSG00000111059	1.34843	-3.93374	2.74021	-1.43556	0.151128
	ENSMUSG00000111060	0
	ENSMUSG00000111061	0.141412	1.04774	4.32793	0.242087	0.808713
	ENSMUSG00000111062	0
Zfp660	ENSMUSG00000111063	0.116874	-1.23803	4.30575	-0.28753	0.773706
	ENSMUSG00000111064	0
	ENSMUSG00000111065	0.375159	-1.54778	4.19417	-0.369032	0.712104
	ENSMUSG00000111066	0
	ENSMUSG00000111067	3.39734	-2.12333	1.28671	-1.6502	0.0989014	0.19988
	ENSMUSG00000111068	0
	ENSMUSG00000111069	0.670945	1.73725	3.87159	0.448717	0.653636
	ENSMUSG00000111070	0
	ENSMUSG00000111071	0
	ENSMUSG00000111072	0
Or10d5b	ENSMUSG00000111073	0
Gm36435	ENSMUSG00000111074	0
	ENSMUSG00000111075	0
	ENSMUSG00000111077	0
	ENSMUSG00000111078	0
Gm47112	ENSMUSG00000111079	0.496319	-0.351949	3.3766	-0.104232	0.916985
Gm20300	ENSMUSG00000111080	174.472	-0.816245	0.359253	-2.27207	0.0230826	0.0631015
	ENSMUSG00000111081	0
	ENSMUSG00000111082	0.966314	-1.76704	2.12398	-0.831948	0.405438
	ENSMUSG00000111083	0
	ENSMUSG00000111084	0
Gm7607	ENSMUSG00000111085	0.371438	0.17165	4.30228	0.0398975	0.968175
	ENSMUSG00000111086	0
	ENSMUSG00000111087	0
	ENSMUSG00000111088	3.014	0.252704	1.32651	0.190503	0.848915	0.911062
	ENSMUSG00000111089	0
	ENSMUSG00000111090	2.85139	0.866836	1.29691	0.668388	0.503886	0.654629
	ENSMUSG00000111091	0.0927489	-1.06932	4.31827	-0.247626	0.804424
	ENSMUSG00000111092	0.258286	-0.516706	4.30575	-0.120004	0.90448
Or12a1-ps1	ENSMUSG00000111093	0
	ENSMUSG00000111094	0.116874	-1.23803	4.30575	-0.28753	0.773706
Gm18165	ENSMUSG00000111095	0
	ENSMUSG00000111096	0
	ENSMUSG00000111097	0
Gm48057	ENSMUSG00000111098	0
	ENSMUSG00000111100	0
	ENSMUSG00000111102	0
	ENSMUSG00000111103	0
	ENSMUSG00000111104	0
	ENSMUSG00000111105	0
Gm3318	ENSMUSG00000111106	0
	ENSMUSG00000111107	0.234161	-0.347979	4.31827	-0.0805829	0.935774
	ENSMUSG00000111108	0.360592	2.2487	4.29403	0.523681	0.6005
Gm30933	ENSMUSG00000111109	0
	ENSMUSG00000111110	0
	ENSMUSG00000111111	0
Btf3-ps15	ENSMUSG00000111112	0
Gm18703	ENSMUSG00000111114	0
	ENSMUSG00000111115	0
	ENSMUSG00000111116	0
	ENSMUSG00000111117	0
Gm6545	ENSMUSG00000111118	0.56686	-2.03545	3.06944	-0.663133	0.507245
Gm34005	ENSMUSG00000111119	0
	ENSMUSG00000111120	0
Gm3523	ENSMUSG00000111121	0
Gm5949	ENSMUSG00000111122	0.319053	0.296046	4.31567	0.0685981	0.94531
	ENSMUSG00000111124	0
	ENSMUSG00000111126	0
	ENSMUSG00000111127	0
	ENSMUSG00000111128	81.5012	-0.974142	0.244564	-3.98317	6.80021e-05	0.000436723
	ENSMUSG00000111129	0.347171	-1.06934	4.31827	-0.247631	0.80442
	ENSMUSG00000111131	0.425861	-1.24473	4.21577	-0.295256	0.767799
	ENSMUSG00000111132	0
	ENSMUSG00000111133	3.7327	-4.06165	2.04235	-1.98871	0.0467327	0.11122
	ENSMUSG00000111135	0
Gm2553	ENSMUSG00000111137	0
	ENSMUSG00000111139	0
	ENSMUSG00000111141	0
	ENSMUSG00000111142	0
	ENSMUSG00000111143	0
	ENSMUSG00000111144	0
Gm35454	ENSMUSG00000111146	0
	ENSMUSG00000111147	0
Gm2774	ENSMUSG00000111148	0
	ENSMUSG00000111149	0.233747	-2.26911	4.19417	-0.541014	0.588498
Gm5120	ENSMUSG00000111151	0.800777	-2.40141	2.37131	-1.01269	0.311207
	ENSMUSG00000111152	0
Gm18820	ENSMUSG00000111153	0
	ENSMUSG00000111154	0
	ENSMUSG00000111155	0
	ENSMUSG00000111156	0.141412	1.04774	4.32793	0.242087	0.808713
	ENSMUSG00000111157	0.141412	1.04774	4.32793	0.242087	0.808713
Or10ak13	ENSMUSG00000111159	0
	ENSMUSG00000111160	0
Gm48849	ENSMUSG00000111161	1.92507	0.15786	1.6546	0.0954068	0.923992
Gm7293	ENSMUSG00000111162	6.69658	-0.223158	0.941335	-0.237065	0.812606	0.887275
	ENSMUSG00000111163	0.852307	1.71996	3.59262	0.478749	0.632117
	ENSMUSG00000111164	0
	ENSMUSG00000111165	0.0927489	-1.06932	4.31827	-0.247626	0.804424
	ENSMUSG00000111166	0
Gm39321	ENSMUSG00000111167	0
	ENSMUSG00000111168	0
	ENSMUSG00000111169	0
	ENSMUSG00000111171	0.116874	-1.23803	4.30575	-0.28753	0.773706
Gm39302	ENSMUSG00000111172	0.537199	2.41177	4.04475	0.596273	0.550993
	ENSMUSG00000111173	0
Or4a68	ENSMUSG00000111174	0
Gm19640	ENSMUSG00000111175	0
	ENSMUSG00000111176	11.7051	0.396033	0.80048	0.494744	0.620781	0.749278
Rps2-ps3	ENSMUSG00000111177	0
Or5g27	ENSMUSG00000111179	0
	ENSMUSG00000111180	0
	ENSMUSG00000111181	0
	ENSMUSG00000111182	0
	ENSMUSG00000111183	0
	ENSMUSG00000111184	5.72128	-2.70862	1.24597	-2.1739	0.0297126	0.0772332
	ENSMUSG00000111186	0
Gm19709	ENSMUSG00000111188	0
	ENSMUSG00000111189	0
Or8g29-ps1	ENSMUSG00000111190	0
Gm6015	ENSMUSG00000111191	0
	ENSMUSG00000111192	0.127211	0	4.32793	0	1
	ENSMUSG00000111193	0
	ENSMUSG00000111194	0.233747	-2.26911	4.19417	-0.541014	0.588498
	ENSMUSG00000111195	0
	ENSMUSG00000111196	0
	ENSMUSG00000111197	2.85959	2.46864	1.69047	1.46033	0.1442	0.265791
	ENSMUSG00000111198	0
	ENSMUSG00000111199	0
	ENSMUSG00000111200	0
	ENSMUSG00000111201	0.0927489	-1.06932	4.31827	-0.247626	0.804424
	ENSMUSG00000111202	0.993201	2.15408	2.76599	0.778776	0.436111
	ENSMUSG00000111203	0
	ENSMUSG00000111204	0
Gm39307	ENSMUSG00000111205	9.06812	-0.0932203	0.766812	-0.121569	0.903241	0.945697
	ENSMUSG00000111207	0
	ENSMUSG00000111208	2.9235	-5.15255	2.1274	-2.42199	0.0154356	0.0452942
Gm7529	ENSMUSG00000111209	0.141168	0	4.32793	0	1
Gm18378	ENSMUSG00000111210	0
	ENSMUSG00000111211	0
	ENSMUSG00000111212	8.31847	0.607518	1.13649	0.534557	0.592956	0.726041
	ENSMUSG00000111213	0.127211	0	4.32793	0	1
	ENSMUSG00000111215	0.254564	1.7361	4.32448	0.401459	0.688082
	ENSMUSG00000111216	0
	ENSMUSG00000111217	0
	ENSMUSG00000111218	0.113152	1.04774	4.32793	0.242087	0.808713
	ENSMUSG00000111219	0
	ENSMUSG00000111221	0
	ENSMUSG00000111222	0
	ENSMUSG00000111223	0
Gm18669	ENSMUSG00000111224	0
	ENSMUSG00000111225	0
	ENSMUSG00000111227	0
	ENSMUSG00000111228	0
	ENSMUSG00000111229	13.1066	-3.19041	0.823136	-3.87592	0.000106222	0.000647745
	ENSMUSG00000111231	0.0927489	-1.06932	4.31827	-0.247626	0.804424
A730043L09Rik	ENSMUSG00000111232	0.25432	1.04772	4.32793	0.242083	0.808716
	ENSMUSG00000111233	0
4930591E09Rik	ENSMUSG00000111234	0
	ENSMUSG00000111235	0
	ENSMUSG00000111236	0.0927489	-1.06932	4.31827	-0.247626	0.804424
Gm19113	ENSMUSG00000111238	0
Or4a75	ENSMUSG00000111239	0
	ENSMUSG00000111240	0
	ENSMUSG00000111241	0
Gm8155	ENSMUSG00000111242	0.116874	-1.23803	4.30575	-0.28753	0.773706
Gm4668	ENSMUSG00000111243	0
	ENSMUSG00000111244	0
	ENSMUSG00000111245	0
	ENSMUSG00000111246	2.06458	-1.58043	1.35985	-1.16221	0.24515	0.395867
	ENSMUSG00000111248	0
	ENSMUSG00000111249	0
	ENSMUSG00000111250	0
Gm18671	ENSMUSG00000111251	0.127211	0	4.32793	0	1
	ENSMUSG00000111252	0
	ENSMUSG00000111253	0.185498	-1.966	4.22029	-0.465845	0.641326
	ENSMUSG00000111254	0
	ENSMUSG00000111256	0
Gm21089	ENSMUSG00000111257	0
	ENSMUSG00000111258	0
Or10ak7	ENSMUSG00000111259	0
	ENSMUSG00000111260	0
	ENSMUSG00000111262	0
Gm7680	ENSMUSG00000111263	0.135191	1.04774	4.32793	0.242087	0.808713
	ENSMUSG00000111264	6.69221	-2.40636	0.926343	-2.5977	0.00938508	0.030242
	ENSMUSG00000111265	0
Gm30570	ENSMUSG00000111266	0
Gm18292	ENSMUSG00000111267	0
	ENSMUSG00000111268	0
	ENSMUSG00000111269	0
	ENSMUSG00000111270	0
	ENSMUSG00000111271	0
Gm7787	ENSMUSG00000111272	0
Or6c7	ENSMUSG00000111273	0
	ENSMUSG00000111274	0
	ENSMUSG00000111275	0.113152	1.04774	4.32793	0.242087	0.808713
	ENSMUSG00000111276	0
	ENSMUSG00000111278	0
	ENSMUSG00000111280	0
	ENSMUSG00000111281	0
	ENSMUSG00000111282	0
	ENSMUSG00000111283	0
	ENSMUSG00000111284	0.135191	1.04774	4.32793	0.242087	0.808713
	ENSMUSG00000111285	0
Gm18745	ENSMUSG00000111286	0
Gm5122	ENSMUSG00000111290	0.0927489	-1.06932	4.31827	-0.247626	0.804424
	ENSMUSG00000111291	52.4407	-0.638351	0.320542	-1.99147	0.046429	0.110625
	ENSMUSG00000111292	0.578071	-1.17188	3.05257	-0.383898	0.701054
	ENSMUSG00000111293	0.0927489	-1.06932	4.31827	-0.247626	0.804424
	ENSMUSG00000111294	0
	ENSMUSG00000111295	0
2010001M07Rik	ENSMUSG00000111296	0.0927489	-1.06932	4.31827	-0.247626	0.804424
	ENSMUSG00000111297	0
Gm3473	ENSMUSG00000111298	0
4930540M03Rik	ENSMUSG00000111299	0
Rpl26-ps1	ENSMUSG00000111300	0
Gm30671	ENSMUSG00000111301	0
	ENSMUSG00000111302	0
4930502A04Rik	ENSMUSG00000111303	0
	ENSMUSG00000111304	0
	ENSMUSG00000111305	0
Or8k27	ENSMUSG00000111306	0
	ENSMUSG00000111308	0.244085	-1.23806	4.30575	-0.287538	0.773701
Gm18863	ENSMUSG00000111309	0
	ENSMUSG00000111310	0
	ENSMUSG00000111312	5.19279	-0.316446	1.1575	-0.273387	0.784556	0.868463
Gm18942	ENSMUSG00000111313	3.56883	2.49539	1.62813	1.53267	0.125356	0.23918
	ENSMUSG00000111315	0
	ENSMUSG00000111316	0
Gm47333	ENSMUSG00000111317	0.127211	0	4.32793	0	1
	ENSMUSG00000111318	0.141412	1.04774	4.32793	0.242087	0.808713
	ENSMUSG00000111320	0
	ENSMUSG00000111322	0
	ENSMUSG00000111323	0
	ENSMUSG00000111324	1.87443	-0.186642	1.81871	-0.102624	0.918262
	ENSMUSG00000111325	2.87641	-2.09874	1.39742	-1.50186	0.133132	0.250417
Gm3953	ENSMUSG00000111326	0.116874	-1.23803	4.30575	-0.28753	0.773706
	ENSMUSG00000111327	0.637195	3.06061	3.03158	1.00958	0.312698
A830035O19Rik	ENSMUSG00000111329	3.17093	-0.0758127	1.33346	-0.056854	0.954662	0.977081
	ENSMUSG00000111330	0
	ENSMUSG00000111333	0
	ENSMUSG00000111334	1.60135	0.417765	1.73514	0.240767	0.809736
	ENSMUSG00000111335	0
	ENSMUSG00000111336	1.36935	0.165312	1.80976	0.0913445	0.927219
	ENSMUSG00000111337	0
Or13c7e-ps1	ENSMUSG00000111338	0
	ENSMUSG00000111339	0
	ENSMUSG00000111340	0
	ENSMUSG00000111341	0.892258	-0.178682	3.51284	-0.0508655	0.959433
4933404K13Rik	ENSMUSG00000111342	0.113152	1.04774	4.32793	0.242087	0.808713
	ENSMUSG00000111343	11.4469	-1.04743	0.658906	-1.58965	0.111915	0.219941
	ENSMUSG00000111344	0
	ENSMUSG00000111345	2.49699	-1.36102	1.62619	-0.836936	0.402628	0.56142
Gm18586	ENSMUSG00000111346	0
	ENSMUSG00000111348	4.81098	-1.75175	1.00881	-1.73646	0.0824834	0.17381
	ENSMUSG00000111349	0
	ENSMUSG00000111350	0.0927489	-1.06932	4.31827	-0.247626	0.804424
	ENSMUSG00000111351	0
	ENSMUSG00000111352	0
Gm19324	ENSMUSG00000111353	0.395976	2.36691	4.28717	0.552092	0.580886
	ENSMUSG00000111354	0
	ENSMUSG00000111355	0.135191	1.04774	4.32793	0.242087	0.808713
Rpl32l	ENSMUSG00000111356	0.933786	3.36706	2.51606	1.33823	0.180822
	ENSMUSG00000111357	0.134288	1.04774	4.32793	0.242087	0.808713
	ENSMUSG00000111358	0.234161	-0.347979	4.31827	-0.0805829	0.935774
Gm39336	ENSMUSG00000111359	0
	ENSMUSG00000111360	0.113152	1.04774	4.32793	0.242087	0.808713
	ENSMUSG00000111361	2.15335	1.47327	1.74163	0.845914	0.397601	0.556847
	ENSMUSG00000111362	0
Gm35024	ENSMUSG00000111363	0
	ENSMUSG00000111364	0
	ENSMUSG00000111365	0.5227	1.04771	4.0123	0.261125	0.793996
	ENSMUSG00000111366	0
	ENSMUSG00000111368	0.254564	1.7361	4.32448	0.401459	0.688082
	ENSMUSG00000111369	0
	ENSMUSG00000111371	0.79979	-0.983542	2.8029	-0.350902	0.725662
	ENSMUSG00000111373	0
	ENSMUSG00000111374	0
Btbd8	ENSMUSG00000111375	89.5323	0.0437184	0.285409	0.153178	0.878258	0.928586
	ENSMUSG00000111376	0
	ENSMUSG00000111377	0
	ENSMUSG00000111378	0.227037	-0.347979	4.31827	-0.0805829	0.935774
	ENSMUSG00000111379	0
	ENSMUSG00000111380	0.39233	-0.516739	4.30575	-0.120012	0.904474
Gm34424	ENSMUSG00000111381	0
	ENSMUSG00000111382	0
Gm18914	ENSMUSG00000111383	0
Or8y1-ps1	ENSMUSG00000111384	0
	ENSMUSG00000111386	0
	ENSMUSG00000111387	0
Gm7183	ENSMUSG00000111388	8.05137	0.306296	0.705484	0.434165	0.664169	0.783184
	ENSMUSG00000111389	0.230026	-0.516706	4.30575	-0.120004	0.90448
	ENSMUSG00000111390	2.85412	-1.71972	1.36639	-1.25859	0.208178	0.350885
	ENSMUSG00000111394	791.911	0.0265832	0.115242	0.230674	0.817568	0.890416
Gm18655	ENSMUSG00000111395	0
	ENSMUSG00000111396	0
	ENSMUSG00000111397	0.0927489	-1.06932	4.31827	-0.247626	0.804424
	ENSMUSG00000111398	0
	ENSMUSG00000111399	0
Gm29961	ENSMUSG00000111400	0
	ENSMUSG00000111403	0
	ENSMUSG00000111404	0
	ENSMUSG00000111405	0
	ENSMUSG00000111406	0
	ENSMUSG00000111409	3.45641	-1.59912	1.86035	-0.859576	0.390023	0.549445
Pik3r3	ENSMUSG00000111410	0.248343	1.7361	4.32448	0.401459	0.688082
	ENSMUSG00000111411	0
	ENSMUSG00000111412	0.282336	0	4.32793	0	1
	ENSMUSG00000111413	0
	ENSMUSG00000111414	0.637927	1.42031	3.14636	0.451415	0.65169
	ENSMUSG00000111415	0.233747	-2.26911	4.19417	-0.541014	0.588498
	ENSMUSG00000111416	0
	ENSMUSG00000111417	0.672092	2.34703	3.18826	0.736146	0.461642
	ENSMUSG00000111418	0
	ENSMUSG00000111419	0
Or10m1-ps1	ENSMUSG00000111420	0
	ENSMUSG00000111421	0
1700027J07Rik	ENSMUSG00000111422	0
	ENSMUSG00000111423	0.0927489	-1.06932	4.31827	-0.247626	0.804424
	ENSMUSG00000111424	0.879739	-2.24776	2.83706	-0.792287	0.428193
Gm47324	ENSMUSG00000111425	0
	ENSMUSG00000111426	0
	ENSMUSG00000111427	0.383534	2.32685	4.28943	0.54246	0.587502
	ENSMUSG00000111428	0
Gm32511	ENSMUSG00000111429	0
Or8ab1-ps1	ENSMUSG00000111430	0
Gm17779	ENSMUSG00000111431	0
	ENSMUSG00000111432	0
	ENSMUSG00000111433	0
	ENSMUSG00000111434	0
	ENSMUSG00000111435	0
	ENSMUSG00000111436	0.0927489	-1.06932	4.31827	-0.247626	0.804424
	ENSMUSG00000111437	0.258042	-1.23807	4.30575	-0.287538	0.7737
	ENSMUSG00000111438	0
	ENSMUSG00000111439	0
Vmn1r-ps50	ENSMUSG00000111440	0
	ENSMUSG00000111441	0
	ENSMUSG00000111442	0.116874	-1.23803	4.30575	-0.28753	0.773706
LOC118567674	ENSMUSG00000111443	0.233747	-2.26911	4.19417	-0.541014	0.588498
	ENSMUSG00000111444	0
	ENSMUSG00000111445	0
	ENSMUSG00000111446	0.116874	-1.23803	4.30575	-0.28753	0.773706
	ENSMUSG00000111447	0
Or8b48	ENSMUSG00000111448	0.135191	1.04774	4.32793	0.242087	0.808713
Gm34105	ENSMUSG00000111449	0
	ENSMUSG00000111450	0
	ENSMUSG00000111451	0.509203	-1.54658	4.0295	-0.383813	0.701117
Or8d22-ps1	ENSMUSG00000111453	0
Or5g29	ENSMUSG00000111454	0
Or8m1-ps1	ENSMUSG00000111455	0
Or4a72	ENSMUSG00000111456	0
Gm18996	ENSMUSG00000111457	0
	ENSMUSG00000111458	0
Gm8031	ENSMUSG00000111459	0.460784	-2.039	3.99949	-0.509816	0.61018
	ENSMUSG00000111460	0
	ENSMUSG00000111462	2.57911	-0.727461	2.79803	-0.259991	0.794871	0.876048
	ENSMUSG00000111463	0
	ENSMUSG00000111464	0
Gm47113	ENSMUSG00000111465	5.88669	-0.172835	1.24838	-0.138447	0.889887	0.936634
	ENSMUSG00000111466	0.205901	-0.347979	4.31827	-0.0805829	0.935774
	ENSMUSG00000111467	0.227037	-0.347979	4.31827	-0.0805829	0.935774
	ENSMUSG00000111468	0.116874	-1.23803	4.30575	-0.28753	0.773706
	ENSMUSG00000111470	0.205901	-0.347979	4.31827	-0.0805829	0.935774
	ENSMUSG00000111471	0.113152	1.04774	4.32793	0.242087	0.808713
	ENSMUSG00000111472	0
LOC102637012	ENSMUSG00000111473	0
Gm32926	ENSMUSG00000111474	0.113152	1.04774	4.32793	0.242087	0.808713
	ENSMUSG00000111477	0
	ENSMUSG00000111478	0.141412	1.04774	4.32793	0.242087	0.808713
	ENSMUSG00000111479	0
	ENSMUSG00000111480	0
	ENSMUSG00000111481	2.05506	-0.229593	1.57057	-0.146185	0.883776
	ENSMUSG00000111482	0
Gm18997	ENSMUSG00000111483	0.127211	0	4.32793	0	1
Gm18587	ENSMUSG00000111484	0.0927489	-1.06932	4.31827	-0.247626	0.804424
	ENSMUSG00000111485	0.0927489	-1.06932	4.31827	-0.247626	0.804424
	ENSMUSG00000111486	0
	ENSMUSG00000111487	0
	ENSMUSG00000111488	1.37461	-4.83818	3.33781	-1.44951	0.147196
1700019J19Rik	ENSMUSG00000111489	0
	ENSMUSG00000111490	0.480625	2.17361	4.29867	0.505646	0.613105
	ENSMUSG00000111491	0.368205	-0.347992	4.31827	-0.080586	0.935771
	ENSMUSG00000111492	0
Or8e1-ps1	ENSMUSG00000111493	0
4930431F10Rik	ENSMUSG00000111494	0
Gm5366	ENSMUSG00000111495	0.278247	-2.54586	4.17456	-0.609852	0.54196
	ENSMUSG00000111496	13.1524	-1.31531	0.701807	-1.87418	0.0609058	0.136807
	ENSMUSG00000111497	15.6552	-0.780843	0.682738	-1.14369	0.252751	0.404391
	ENSMUSG00000111498	0
	ENSMUSG00000111499	0
	ENSMUSG00000111500	0
	ENSMUSG00000111503	0.205901	-0.347979	4.31827	-0.0805829	0.935774
	ENSMUSG00000111504	3.3468	0.163586	1.651	0.0990828	0.921072	0.956801
	ENSMUSG00000111505	0.302372	-2.65675	4.16768	-0.637466	0.523821
	ENSMUSG00000111506	0
	ENSMUSG00000111507	0
	ENSMUSG00000111508	0
	ENSMUSG00000111509	0
	ENSMUSG00000111510	0
6720432D03Rik	ENSMUSG00000111511	0.584708	-2.65733	3.78718	-0.701664	0.482889
Gm17853	ENSMUSG00000111512	0.248343	1.7361	4.32448	0.401459	0.688082
	ENSMUSG00000111514	0.0927489	-1.06932	4.31827	-0.247626	0.804424
Gm5055	ENSMUSG00000111515	3.94989	-0.162526	1.10842	-0.146628	0.883426	0.932205
Or4a39	ENSMUSG00000111517	0
	ENSMUSG00000111518	0
	ENSMUSG00000111520	0
	ENSMUSG00000111521	13.351	-1.02603	0.633582	-1.6194	0.105361	0.20943
	ENSMUSG00000111523	0
Gm34113	ENSMUSG00000111524	0.113152	1.04774	4.32793	0.242087	0.808713
	ENSMUSG00000111525	0.209623	-2.12407	4.20601	-0.505008	0.613553
	ENSMUSG00000111526	0
Gm39460	ENSMUSG00000111528	0
	ENSMUSG00000111529	0.29865	-1.24467	4.22029	-0.294925	0.768051
Gm9487	ENSMUSG00000111530	20.7685	1.45511	0.555226	2.62075	0.00877374	0.0286232
Gm32688	ENSMUSG00000111531	0.810644	-3.14151	3.23488	-0.971134	0.331481
	ENSMUSG00000111532	0
	ENSMUSG00000111533	0
	ENSMUSG00000111534	0
	ENSMUSG00000111535	0.141168	0	4.32793	0	1
Gm7653	ENSMUSG00000111537	0
	ENSMUSG00000111539	0.643709	-0.353354	3.17371	-0.111338	0.911349
	ENSMUSG00000111540	0.226304	1.69176	4.32533	0.391129	0.695702
	ENSMUSG00000111541	0
	ENSMUSG00000111542	0
	ENSMUSG00000111543	0
4930534H03Rik	ENSMUSG00000111544	0
	ENSMUSG00000111545	0
	ENSMUSG00000111546	0
	ENSMUSG00000111547	5.11813	-0.111966	0.946859	-0.11825	0.905869	0.947358
Gm8162	ENSMUSG00000111548	0
	ENSMUSG00000111549	0
	ENSMUSG00000111550	0.319786	-1.24467	4.22029	-0.294925	0.768051
	ENSMUSG00000111551	0.630137	1.40836	3.90448	0.360704	0.718321
Gm7570	ENSMUSG00000111552	0
Gm18892	ENSMUSG00000111553	0
	ENSMUSG00000111554	0.467834	-1.96603	4.22029	-0.465853	0.641321
	ENSMUSG00000111555	0
Gm19299	ENSMUSG00000111556	1.83877	-4.42396	2.40416	-1.84013	0.0657497
Gm18164	ENSMUSG00000111557	0
	ENSMUSG00000111558	0
Gm35262	ENSMUSG00000111560	0
	ENSMUSG00000111561	0
Gm19987	ENSMUSG00000111562	0
	ENSMUSG00000111563	0.0927489	-1.06932	4.31827	-0.247626	0.804424
	ENSMUSG00000111564	0
	ENSMUSG00000111565	0
Or5g24-ps1	ENSMUSG00000111566	0
Or4a78	ENSMUSG00000111567	0
	ENSMUSG00000111568	0
	ENSMUSG00000111569	0
	ENSMUSG00000111570	0.268623	1.04772	4.32793	0.242083	0.808716
Gm3028	ENSMUSG00000111572	0
	ENSMUSG00000111573	0
Gm46146	ENSMUSG00000111574	0
	ENSMUSG00000111575	0
	ENSMUSG00000111576	0
	ENSMUSG00000111577	0
Gm18166	ENSMUSG00000111578	0
	ENSMUSG00000111580	0
	ENSMUSG00000111581	0
	ENSMUSG00000111582	0
	ENSMUSG00000111583	1.45244	0.4253	1.74074	0.244322	0.806982
	ENSMUSG00000111585	0.0927489	-1.06932	4.31827	-0.247626	0.804424
	ENSMUSG00000111587	0
Gm4042	ENSMUSG00000111589	0
	ENSMUSG00000111590	0.777751	-1.04762	2.35541	-0.444771	0.656485
	ENSMUSG00000111591	0
	ENSMUSG00000111593	0
	ENSMUSG00000111594	25.7593	0.128309	0.506843	0.253153	0.80015	0.879431
Gm8058	ENSMUSG00000111596	0.619781	1.18692	3.14972	0.376835	0.706296
	ENSMUSG00000111597	0
Gm47095	ENSMUSG00000111598	0
Gm8049	ENSMUSG00000111600	0.389511	1.73608	4.32448	0.401454	0.688086
Gm18986	ENSMUSG00000111601	0
Gm32014	ENSMUSG00000111602	5.24399	-5.93568	1.50444	-3.94545	7.96505e-05	0.000501604
Gm18043	ENSMUSG00000111604	0
	ENSMUSG00000111605	2.09775	-2.76872	1.67037	-1.65755	0.0974092	0.197758
Gm7213	ENSMUSG00000111606	0.768562	-0.640894	2.6257	-0.244085	0.807165
	ENSMUSG00000111608	0
	ENSMUSG00000111609	0
	ENSMUSG00000111610	0.381775	1.73608	4.32448	0.401455	0.688085
Or13c7c	ENSMUSG00000111611	0.374916	-2.26912	4.19417	-0.541018	0.588495
	ENSMUSG00000111612	0
	ENSMUSG00000111613	19.5238	0.311374	0.553934	0.562114	0.574038	0.711818
	ENSMUSG00000111615	0
Gm18487	ENSMUSG00000111616	0
	ENSMUSG00000111617	1.41623	-2.02907	2.08919	-0.971227	0.331435
	ENSMUSG00000111618	0
	ENSMUSG00000111619	0
	ENSMUSG00000111620	0.2757	1.82165	4.3226	0.421424	0.673445
	ENSMUSG00000111621	0
	ENSMUSG00000111622	0
	ENSMUSG00000111623	0
	ENSMUSG00000111625	0
	ENSMUSG00000111626	0.127211	0	4.32793	0	1
	ENSMUSG00000111627	0
	ENSMUSG00000111629	0.113152	1.04774	4.32793	0.242087	0.808713
	ENSMUSG00000111630	0
	ENSMUSG00000111631	0
	ENSMUSG00000111632	0
Gm39377	ENSMUSG00000111633	0
	ENSMUSG00000111635	31.5329	-0.639909	0.469228	-1.36375	0.172647	0.30517
	ENSMUSG00000111637	0.185498	-1.966	4.22029	-0.465845	0.641326
	ENSMUSG00000111638	0
	ENSMUSG00000111639	0
	ENSMUSG00000111641	0
	ENSMUSG00000111643	0
	ENSMUSG00000111645	0.0927489	-1.06932	4.31827	-0.247626	0.804424
	ENSMUSG00000111646	0.597601	0.134365	4.01818	0.0334391	0.973324
	ENSMUSG00000111648	0
	ENSMUSG00000111649	0.113152	1.04774	4.32793	0.242087	0.808713
	ENSMUSG00000111651	0
	ENSMUSG00000111652	0
	ENSMUSG00000111654	0
	ENSMUSG00000111655	0
	ENSMUSG00000111656	2.5874	0.468941	1.55225	0.302103	0.762573	0.854301
Gm31592	ENSMUSG00000111657	0
B930092H01Rik	ENSMUSG00000111658	0.127211	0	4.32793	0	1
Or10n7-ps1	ENSMUSG00000111660	0
Gm46142	ENSMUSG00000111661	10.922	0.683074	0.865009	0.789672	0.429719	0.587126
	ENSMUSG00000111662	16.487	-0.282384	0.66974	-0.421631	0.673294	0.790173
	ENSMUSG00000111663	0
	ENSMUSG00000111664	2.62491	-1.57619	1.46127	-1.07865	0.280745	0.435948
	ENSMUSG00000111665	0.341092	0.340386	4.31481	0.0788877	0.937122
	ENSMUSG00000111666	0
	ENSMUSG00000111667	1.24722	-0.0513376	2.38265	-0.0215465	0.98281
	ENSMUSG00000111668	0
	ENSMUSG00000111669	0
	ENSMUSG00000111670	0
Gm6983	ENSMUSG00000111671	0.522332	-3.04435	3.8171	-0.797556	0.425128
	ENSMUSG00000111672	0
	ENSMUSG00000111673	0.514466	0.262158	4.14206	0.0632918	0.949534
	ENSMUSG00000111674	0
	ENSMUSG00000111678	0
	ENSMUSG00000111679	0
Gm18377	ENSMUSG00000111680	0
	ENSMUSG00000111681	0.261499	1.04772	4.32793	0.242083	0.808716
	ENSMUSG00000111682	0
	ENSMUSG00000111683	0
	ENSMUSG00000111684	1.54925	-1.64924	2.03834	-0.809106	0.418454
	ENSMUSG00000111685	0
	ENSMUSG00000111686	7.93625	-0.0175143	1.11726	-0.0156761	0.987493	0.994213
Or8ad1-ps1	ENSMUSG00000111687	0
Or8k35	ENSMUSG00000111689	0
	ENSMUSG00000111690	0
	ENSMUSG00000111691	0.141168	0	4.32793	0	1
	ENSMUSG00000111692	6.72767	5.53921	1.669	3.31887	0.000903813	0.00414302
	ENSMUSG00000111693	0.92125	-0.722411	2.19976	-0.328405	0.742605
	ENSMUSG00000111694	0.135191	1.04774	4.32793	0.242087	0.808713
	ENSMUSG00000111695	0
	ENSMUSG00000111696	0.127211	0	4.32793	0	1
Gm35548	ENSMUSG00000111697	0
	ENSMUSG00000111698	0
	ENSMUSG00000111699	0
	ENSMUSG00000111700	0
	ENSMUSG00000111702	0.134288	1.04774	4.32793	0.242087	0.808713
	ENSMUSG00000111703	0
	ENSMUSG00000111704	0
Gm9662	ENSMUSG00000111707	0
	ENSMUSG00000111708	0
Gm3776	ENSMUSG00000111709	68.6384	8.99719	1.50285	5.98677	2.14051e-09	3.4327e-08
	ENSMUSG00000111710	0.22794	-0.347979	4.31827	-0.0805829	0.935774
Or8k39	ENSMUSG00000111711	0
	ENSMUSG00000111712	2.42356	0.373708	1.64996	0.226496	0.820816	0.892722
	ENSMUSG00000111713	0.24744	1.7361	4.32448	0.401459	0.688082
Or4a73	ENSMUSG00000111715	0
	ENSMUSG00000111716	0
	ENSMUSG00000111717	0
	ENSMUSG00000111719	0
	ENSMUSG00000111720	0.135191	1.04774	4.32793	0.242087	0.808713
	ENSMUSG00000111722	3.49587	-0.460938	1.16748	-0.394814	0.69298	0.80466
Gm19219	ENSMUSG00000111725	0
	ENSMUSG00000111726	0
	ENSMUSG00000111728	0
	ENSMUSG00000111729	0
	ENSMUSG00000111730	0
Gm48727	ENSMUSG00000111731	0
Or6c5b	ENSMUSG00000111732	0
	ENSMUSG00000111733	0.577339	-0.168911	3.11341	-0.0542527	0.956734
Gm29825	ENSMUSG00000111734	0.261499	1.04772	4.32793	0.242083	0.808716
	ENSMUSG00000111736	0
	ENSMUSG00000111737	0
Gm18329	ENSMUSG00000111738	0
	ENSMUSG00000111739	0
	ENSMUSG00000111740	5.93478	0.645397	0.980296	0.658369	0.510301	0.660113
	ENSMUSG00000111741	5.15447	0.722282	0.97109	0.743785	0.457007	0.61293
	ENSMUSG00000111743	2.62405	1.23325	2.16336	0.57006	0.568637	0.707111
Gm7780	ENSMUSG00000111744	0.28258	1.04772	4.32793	0.242083	0.808716
4933422A05Rik	ENSMUSG00000111746	0.395787	1.8178	4.32279	0.420516	0.674109
Or5w1	ENSMUSG00000111747	0
Gm34885	ENSMUSG00000111748	0
	ENSMUSG00000111749	0
	ENSMUSG00000111750	0
	ENSMUSG00000111751	0
	ENSMUSG00000111752	0.367473	1.69174	4.32533	0.391125	0.695705
	ENSMUSG00000111753	0
	ENSMUSG00000111754	0
	ENSMUSG00000111755	0
	ENSMUSG00000111756	0.0927489	-1.06932	4.31827	-0.247626	0.804424
	ENSMUSG00000111757	0
	ENSMUSG00000111758	4.52788	-1.36143	1.26158	-1.07915	0.280522	0.435765
Gm4800	ENSMUSG00000111759	21.9453	0.427601	0.486936	0.878145	0.379865	0.539451
	ENSMUSG00000111760	0
9230112J17Rik	ENSMUSG00000111761	0.454976	-0.472402	4.14169	-0.11406	0.90919
	ENSMUSG00000111762	0
	ENSMUSG00000111763	0.416868	1.82163	4.3226	0.42142	0.673449
	ENSMUSG00000111764	0
Gm10635	ENSMUSG00000111765	0.113152	1.04774	4.32793	0.242087	0.808713
	ENSMUSG00000111766	0
4930546K05Rik	ENSMUSG00000111767	0.116874	-1.23803	4.30575	-0.28753	0.773706
Gm36278	ENSMUSG00000111769	0.0927489	-1.06932	4.31827	-0.247626	0.804424
	ENSMUSG00000111770	0
	ENSMUSG00000111771	0.116874	-1.23803	4.30575	-0.28753	0.773706
Or8k41	ENSMUSG00000111772	0
	ENSMUSG00000111774	0
	ENSMUSG00000111776	0
	ENSMUSG00000111777	0.0927489	-1.06932	4.31827	-0.247626	0.804424
Gm30676	ENSMUSG00000111778	0
	ENSMUSG00000111780	0.141168	0	4.32793	0	1
	ENSMUSG00000111781	0
	ENSMUSG00000111782	0.134288	1.04774	4.32793	0.242087	0.808713
Gm8863	ENSMUSG00000111783	0
	ENSMUSG00000111785	0
	ENSMUSG00000111786	0
Gm5035	ENSMUSG00000111787	0
Gm8948	ENSMUSG00000111788	0.141168	0	4.32793	0	1
	ENSMUSG00000111789	0
	ENSMUSG00000111792	0.389755	2.34698	4.28829	0.5473	0.584172
	ENSMUSG00000111793	1.06916	2.06302	2.56381	0.804669	0.42101
	ENSMUSG00000111794	0
	ENSMUSG00000111795	0.588409	-0.491129	3.17592	-0.154641	0.877104
	ENSMUSG00000111796	0
	ENSMUSG00000111797	0
Olfr928-ps1	ENSMUSG00000111799	0
Gm31557	ENSMUSG00000111800	0
	ENSMUSG00000111801	0
Olfr1041-ps1	ENSMUSG00000111802	0
	ENSMUSG00000111803	0
	ENSMUSG00000111805	0
Gm47403	ENSMUSG00000111806	0
4933433G08Rik	ENSMUSG00000111807	0
Gm18225	ENSMUSG00000111808	0.437562	-1.93557	4.0544	-0.477399	0.633078
	ENSMUSG00000111809	0.383534	2.32685	4.28943	0.54246	0.587502
	ENSMUSG00000111810	0
	ENSMUSG00000111811	0
	ENSMUSG00000111812	0.233747	-2.26911	4.19417	-0.541014	0.588498
	ENSMUSG00000111814	0
Gm6018	ENSMUSG00000111815	0
	ENSMUSG00000111816	0
	ENSMUSG00000111817	0
	ENSMUSG00000111818	0.759848	-0.949383	2.89436	-0.328012	0.742903
	ENSMUSG00000111819	0
	ENSMUSG00000111820	0.127211	0	4.32793	0	1
	ENSMUSG00000111821	0
	ENSMUSG00000111822	0
	ENSMUSG00000111823	0
	ENSMUSG00000111824	0
Gm10646	ENSMUSG00000111825	0.666685	-1.7096	2.85155	-0.599535	0.548816
	ENSMUSG00000111827	0
D830035M03Rik	ENSMUSG00000111828	2.19532	-0.9202	1.47997	-0.621768	0.534094	0.679473
Gm47475	ENSMUSG00000111829	0
4930568E12Rik	ENSMUSG00000111830	0
	ENSMUSG00000111831	0
	ENSMUSG00000111833	0
	ENSMUSG00000111834	1.28752	-1.26581	2.28471	-0.554035	0.579555
4933407I05Rik	ENSMUSG00000111836	0
	ENSMUSG00000111837	0
	ENSMUSG00000111839	0.39921	-1.23809	4.30575	-0.287543	0.773696
	ENSMUSG00000111840	0.28258	1.04772	4.32793	0.242083	0.808716
Gm20745	ENSMUSG00000111841	0.141412	1.04774	4.32793	0.242087	0.808713
	ENSMUSG00000111842	0
4933432G23Rik	ENSMUSG00000111843	0
	ENSMUSG00000111844	0
Gm7495	ENSMUSG00000111845	0
	ENSMUSG00000111846	0
Gm8899	ENSMUSG00000111847	0.462101	-0.466951	4.12593	-0.113175	0.909892
	ENSMUSG00000111849	0
	ENSMUSG00000111850	0
Gm33180	ENSMUSG00000111852	0
Gm31408	ENSMUSG00000111853	0
	ENSMUSG00000111854	0.312709	-1.96603	4.22029	-0.465851	0.641322
	ENSMUSG00000111856	0.135191	1.04774	4.32793	0.242087	0.808713
	ENSMUSG00000111857	8.51475	0.420376	0.784125	0.536109	0.591883	0.725164
Gm48277	ENSMUSG00000111858	0.0927489	-1.06932	4.31827	-0.247626	0.804424
	ENSMUSG00000111859	0
	ENSMUSG00000111862	0
Or1j18	ENSMUSG00000111863	0
Rpl26-ps6	ENSMUSG00000111864	0
	ENSMUSG00000111865	0.842831	-0.4962	3.01376	-0.164645	0.869223
E130101E03Rik	ENSMUSG00000111866	0
	ENSMUSG00000111867	0
	ENSMUSG00000111868	13.0788	0.0114462	0.718356	0.0159339	0.987287	0.994213
Or1j14	ENSMUSG00000111869	0
	ENSMUSG00000111870	0
	ENSMUSG00000111871	0.0927489	-1.06932	4.31827	-0.247626	0.804424
	ENSMUSG00000111873	0.141412	1.04774	4.32793	0.242087	0.808713
	ENSMUSG00000111874	0
Gm5425	ENSMUSG00000111875	3.7735	4.27109	2.42327	1.76253	0.077979	0.166073
	ENSMUSG00000111876	0
	ENSMUSG00000111877	28.0966	0.980815	0.465579	2.10666	0.0351472	0.0886851
	ENSMUSG00000111878	0
Gm5040	ENSMUSG00000111880	1.59904	1.2647	2.47131	0.511754	0.608823
Vmn2r-ps92	ENSMUSG00000111881	0
	ENSMUSG00000111882	0
	ENSMUSG00000111883	0.40357	1.04771	4.32793	0.24208	0.808718
	ENSMUSG00000111884	0
	ENSMUSG00000111885	0
	ENSMUSG00000111886	0
	ENSMUSG00000111887	0
	ENSMUSG00000111888	6.82237	-1.94703	0.9515	-2.04628	0.0407293	0.0997439
	ENSMUSG00000111889	0.254422	0	4.32793	0	1
	ENSMUSG00000111890	0
	ENSMUSG00000111891	0
	ENSMUSG00000111892	0
	ENSMUSG00000111893	0
	ENSMUSG00000111894	0.116874	-1.23803	4.30575	-0.28753	0.773706
	ENSMUSG00000111895	0.849712	-1.26398	2.88682	-0.437845	0.661499
	ENSMUSG00000111896	0
	ENSMUSG00000111897	2.49754	-0.0592863	1.35716	-0.0436841	0.965156	0.983277
	ENSMUSG00000111898	0
Gm18636	ENSMUSG00000111899	0
	ENSMUSG00000111900	0
Gm6150	ENSMUSG00000111901	0
	ENSMUSG00000111902	0.141412	1.04774	4.32793	0.242087	0.808713
	ENSMUSG00000111903	0
	ENSMUSG00000111904	2.60051	0.761781	1.38327	0.550712	0.581831	0.718337
	ENSMUSG00000111905	3.64499	-0.143893	1.09512	-0.131395	0.895463	0.940469
Gm19233	ENSMUSG00000111906	0
	ENSMUSG00000111907	0
	ENSMUSG00000111908	0
Gm18670	ENSMUSG00000111909	0
	ENSMUSG00000111910	0
	ENSMUSG00000111911	0
	ENSMUSG00000111912	0.21996	-1.06933	4.31827	-0.247629	0.804422
	ENSMUSG00000111913	0
Gm8796	ENSMUSG00000111914	0.397593	1.82421	4.32245	0.422032	0.673002
Gm3285	ENSMUSG00000111915	0
	ENSMUSG00000111916	0.395835	1.04771	4.32793	0.24208	0.808718
	ENSMUSG00000111917	0
	ENSMUSG00000111918	0.312709	-1.96603	4.22029	-0.465851	0.641322
	ENSMUSG00000111919	0
Gm7370	ENSMUSG00000111920	2.95575	1.35029	1.31333	1.02814	0.303884	0.460363
	ENSMUSG00000111921	0
	ENSMUSG00000111922	0
	ENSMUSG00000111923	0
4930556N09Rik	ENSMUSG00000111924	0
	ENSMUSG00000111925	0
	ENSMUSG00000111926	0
	ENSMUSG00000111927	0.388852	2.34405	4.28845	0.546596	0.584656
	ENSMUSG00000111928	0
	ENSMUSG00000111929	1.43549	-0.927477	1.57816	-0.587694	0.556738
	ENSMUSG00000111930	0
	ENSMUSG00000111931	0
	ENSMUSG00000111932	0
	ENSMUSG00000111933	10.2899	1.19827	1.30099	0.921039	0.35703	0.516102
	ENSMUSG00000111934	0
	ENSMUSG00000111935	0.367716	2.27271	4.29259	0.529449	0.596494
	ENSMUSG00000111936	0.254422	0	4.32793	0	1
Gm46203	ENSMUSG00000111937	2.04913	4.73707	2.75903	1.71693	0.0859916
	ENSMUSG00000111938	0.374916	-2.26912	4.19417	-0.541018	0.588495
	ENSMUSG00000111939	0
Gm4478	ENSMUSG00000111940	9.44597	1.96061	1.03498	1.89435	0.0581786	0.132079
	ENSMUSG00000111941	0
	ENSMUSG00000111942	93.2525	0.159093	0.427096	0.3725	0.709521	0.817496
	ENSMUSG00000111943	0
Gm18024	ENSMUSG00000111944	0
Gm19169	ENSMUSG00000111945	0
	ENSMUSG00000111946	0
	ENSMUSG00000111947	2.18303	-0.836234	1.48836	-0.561849	0.574219	0.711955
	ENSMUSG00000111948	0
	ENSMUSG00000111949	0
	ENSMUSG00000111950	0
	ENSMUSG00000111951	0
Gm4489	ENSMUSG00000111952	0
	ENSMUSG00000111953	0
Gm7001	ENSMUSG00000111954	0
	ENSMUSG00000111955	0
Gm29774	ENSMUSG00000111956	0
	ENSMUSG00000111957	0
	ENSMUSG00000111958	0
	ENSMUSG00000111959	0
	ENSMUSG00000111960	2.16573	-0.00864278	1.7794	-0.00485714	0.996125	0.998236
	ENSMUSG00000111961	0
Gm20110	ENSMUSG00000111962	0.240363	1.04772	4.32793	0.242083	0.808716
	ENSMUSG00000111963	0
Gm8942	ENSMUSG00000111964	0.135191	1.04774	4.32793	0.242087	0.808713
Gm4797	ENSMUSG00000111965	0.48834	-1.07009	4.07532	-0.262577	0.792877
Gm5781	ENSMUSG00000111966	0.77761	2.36596	3.743	0.632103	0.52732
Gm3678	ENSMUSG00000111967	0
	ENSMUSG00000111968	0.113152	1.04774	4.32793	0.242087	0.808713
Gm9129	ENSMUSG00000111969	0
	ENSMUSG00000111970	0
	ENSMUSG00000111971	0
	ENSMUSG00000111972	0
	ENSMUSG00000111973	0.814395	-3.14168	4.11849	-0.762824	0.445568
Gm4803	ENSMUSG00000111974	0
	ENSMUSG00000111975	0
	ENSMUSG00000111976	0
	ENSMUSG00000111977	31.2938	-0.470147	0.407505	-1.15372	0.248615	0.39959
	ENSMUSG00000111978	0.767415	-1.40105	3.0275	-0.462775	0.643526
	ENSMUSG00000111979	0
	ENSMUSG00000111980	0
	ENSMUSG00000111981	0
Gm35135	ENSMUSG00000111982	0.282824	1.83499	4.32181	0.424587	0.671138
	ENSMUSG00000111983	0
	ENSMUSG00000111984	0
	ENSMUSG00000111985	1.68628	-0.391451	1.88111	-0.208096	0.835154
1700008C04Rik	ENSMUSG00000111986	0
	ENSMUSG00000111987	1.01873	3.3073	2.27099	1.45633	0.145303
	ENSMUSG00000111988	0
Gm18696	ENSMUSG00000111989	0
	ENSMUSG00000111990	0
	ENSMUSG00000111991	0
	ENSMUSG00000111992	0.116874	-1.23803	4.30575	-0.28753	0.773706
	ENSMUSG00000111993	0.116874	-1.23803	4.30575	-0.28753	0.773706
A330049N07Rik	ENSMUSG00000111994	0.127211	0	4.32793	0	1
	ENSMUSG00000111995	0
	ENSMUSG00000111996	0
Gm5176	ENSMUSG00000111997	2.85941	1.73036	1.57429	1.09914	0.271709	0.426511
	ENSMUSG00000111998	0
	ENSMUSG00000111999	0
	ENSMUSG00000112000	0.574208	-1.24746	3.91113	-0.318952	0.749763
	ENSMUSG00000112001	0
Gm9585	ENSMUSG00000112002	0
	ENSMUSG00000112003	94.0693	0.250238	0.244623	1.02295	0.306331	0.462951
	ENSMUSG00000112004	0
	ENSMUSG00000112005	0
	ENSMUSG00000112006	1.65117	-1.55052	1.90165	-0.815354	0.414869
Gm18119	ENSMUSG00000112007	1.62365	-0.397323	2.74209	-0.144898	0.884792
	ENSMUSG00000112008	4.18954	-1.3102	1.14548	-1.1438	0.252705	0.404391
	ENSMUSG00000112009	0
	ENSMUSG00000112010	0
Gm9535	ENSMUSG00000112011	0.650155	1.74031	3.16075	0.550599	0.581908
	ENSMUSG00000112012	0
	ENSMUSG00000112013	0
	ENSMUSG00000112014	0
	ENSMUSG00000112015	0
	ENSMUSG00000112016	0
Gm7842	ENSMUSG00000112017	0.714108	2.95262	3.78424	0.780241	0.435249
	ENSMUSG00000112018	0.254422	0	4.32793	0	1
	ENSMUSG00000112019	0
	ENSMUSG00000112020	0
	ENSMUSG00000112021	0.230026	-0.516706	4.30575	-0.120004	0.90448
Gm2436	ENSMUSG00000112022	0
Lilrb4b	ENSMUSG00000112023	0.141412	1.04774	4.32793	0.242087	0.808713
	ENSMUSG00000112024	0
	ENSMUSG00000112025	0
Gm6653	ENSMUSG00000112026	2.94009	-0.440166	1.20575	-0.365055	0.715071	0.821867
Gm9045	ENSMUSG00000112027	1.98719	-0.760599	2.3959	-0.317458	0.750896
1700113B09Rik	ENSMUSG00000112028	0
Gm33337	ENSMUSG00000112029	0
	ENSMUSG00000112030	0
	ENSMUSG00000112031	0
	ENSMUSG00000112032	0
	ENSMUSG00000112033	0.141168	0	4.32793	0	1
	ENSMUSG00000112034	0
Gm30539	ENSMUSG00000112035	3.63845	2.74454	1.74525	1.57258	0.115817	0.225741
	ENSMUSG00000112036	0
	ENSMUSG00000112037	0
	ENSMUSG00000112038	0.746821	-0.0466655	2.57117	-0.0181495	0.98552
Brcc3dc	ENSMUSG00000112039	0
	ENSMUSG00000112040	0
9530020I12Rik	ENSMUSG00000112041	0
	ENSMUSG00000112042	0
	ENSMUSG00000112043	0
	ENSMUSG00000112044	0
	ENSMUSG00000112045	0
Gm5175	ENSMUSG00000112046	0.388852	2.34405	4.28845	0.546596	0.584656
	ENSMUSG00000112047	0
	ENSMUSG00000112048	0
	ENSMUSG00000112049	0
Gm29809	ENSMUSG00000112050	0
Gm8158	ENSMUSG00000112051	0
Gm17917	ENSMUSG00000112052	0.0927489	-1.06932	4.31827	-0.247626	0.804424
Gm46328	ENSMUSG00000112053	0
Gm33680	ENSMUSG00000112054	0
	ENSMUSG00000112055	0.113152	1.04774	4.32793	0.242087	0.808713
	ENSMUSG00000112056	0.261499	1.04772	4.32793	0.242083	0.808716
	ENSMUSG00000112057	1.30008	-2.04275	1.8294	-1.11662	0.264156
	ENSMUSG00000112058	0
	ENSMUSG00000112059	0
	ENSMUSG00000112060	0.134288	1.04774	4.32793	0.242087	0.808713
	ENSMUSG00000112061	0
	ENSMUSG00000112062	0
	ENSMUSG00000112063	0.141412	1.04774	4.32793	0.242087	0.808713
	ENSMUSG00000112064	0.141412	1.04774	4.32793	0.242087	0.808713
	ENSMUSG00000112065	0
	ENSMUSG00000112066	0
	ENSMUSG00000112067	0.0927489	-1.06932	4.31827	-0.247626	0.804424
Gm9182	ENSMUSG00000112068	0.113152	1.04774	4.32793	0.242087	0.808713
Gm9476	ENSMUSG00000112069	0
	ENSMUSG00000112070	0
5430401H09Rik	ENSMUSG00000112071	0.351035	-1.40273	4.20601	-0.333507	0.738752
	ENSMUSG00000112072	0
	ENSMUSG00000112073	5.07056	-1.12475	1.13336	-0.992406	0.320999	0.47865
	ENSMUSG00000112074	0
	ENSMUSG00000112075	0
Gm9368	ENSMUSG00000112076	0
	ENSMUSG00000112077	0
	ENSMUSG00000112078	0
	ENSMUSG00000112079	0
	ENSMUSG00000112080	0
	ENSMUSG00000112081	0
	ENSMUSG00000112082	0
	ENSMUSG00000112083	0
	ENSMUSG00000112084	0
	ENSMUSG00000112085	0
	ENSMUSG00000112086	0.275456	1.04772	4.32793	0.242083	0.808716
	ENSMUSG00000112087	0
	ENSMUSG00000112088	0
	ENSMUSG00000112089	0
	ENSMUSG00000112090	0
	ENSMUSG00000112091	0
Gm32936	ENSMUSG00000112092	0
	ENSMUSG00000112093	0
	ENSMUSG00000112094	0
Sros1	ENSMUSG00000112095	0.226304	1.69176	4.32533	0.391129	0.695702
	ENSMUSG00000112096	14.0481	-0.201376	0.632897	-0.318181	0.750348	0.845757
Gm32515	ENSMUSG00000112097	0
Gm18876	ENSMUSG00000112098	0
	ENSMUSG00000112099	2.67247	0.465297	1.67384	0.277983	0.781026	0.866004
Gm9102	ENSMUSG00000112100	0
	ENSMUSG00000112101	0.141412	1.04774	4.32793	0.242087	0.808713
	ENSMUSG00000112102	0
	ENSMUSG00000112103	0
Gm35722	ENSMUSG00000112104	0
	ENSMUSG00000112105	2.70359	0.883962	2.15007	0.411131	0.680976	0.796027
	ENSMUSG00000112106	0
	ENSMUSG00000112107	0
	ENSMUSG00000112108	0
Gm30906	ENSMUSG00000112109	0.134288	1.04774	4.32793	0.242087	0.808713
	ENSMUSG00000112110	2.52914	-0.834237	1.23972	-0.672922	0.500997	0.651847
	ENSMUSG00000112111	0
	ENSMUSG00000112112	0.341092	0.340386	4.31481	0.0788877	0.937122
	ENSMUSG00000112113	0
Gm7540	ENSMUSG00000112114	0
	ENSMUSG00000112115	0.113152	1.04774	4.32793	0.242087	0.808713
Gm46234	ENSMUSG00000112116	0
Rmst	ENSMUSG00000112117	0
Gm18039	ENSMUSG00000112118	0
	ENSMUSG00000112119	0
	ENSMUSG00000112120	0
C230072F16Rik	ENSMUSG00000112121	0
	ENSMUSG00000112122	0.29865	-1.24467	4.22029	-0.294925	0.768051
	ENSMUSG00000112123	0
Gm19056	ENSMUSG00000112124	0.0927489	-1.06932	4.31827	-0.247626	0.804424
	ENSMUSG00000112125	0
	ENSMUSG00000112126	0
	ENSMUSG00000112127	0
	ENSMUSG00000112128	0
Pbld1	ENSMUSG00000112129	3.20755	-0.151126	1.51615	-0.0996772	0.920601	0.956431
	ENSMUSG00000112130	0
	ENSMUSG00000112131	0
Gm36229	ENSMUSG00000112132	0.205901	-0.347979	4.31827	-0.0805829	0.935774
	ENSMUSG00000112133	0.135191	1.04774	4.32793	0.242087	0.808713
	ENSMUSG00000112134	3.11181	1.10581	1.43657	0.769759	0.441443	0.598843
Gm9029	ENSMUSG00000112135	0
	ENSMUSG00000112136	0.636415	-1.53559	3.11825	-0.492453	0.622399
	ENSMUSG00000112137	0
	ENSMUSG00000112138	0
	ENSMUSG00000112139	0
Gm5780	ENSMUSG00000112140	2.15975	0.515934	1.54668	0.333575	0.7387	0.837936
	ENSMUSG00000112141	0
	ENSMUSG00000112142	0
	ENSMUSG00000112143	0.185498	-1.966	4.22029	-0.465845	0.641326
	ENSMUSG00000112144	1.28047	3.74737	2.311	1.62153	0.104903
Gm6218	ENSMUSG00000112145	12.6664	0.38398	0.716955	0.535571	0.592255	0.725379
	ENSMUSG00000112146	0.134288	1.04774	4.32793	0.242087	0.808713
Gm18244	ENSMUSG00000112147	0
Lilrb4a	ENSMUSG00000112148	0.652993	-3.76278	4.12121	-0.913028	0.361228
	ENSMUSG00000112149	0.39233	-0.516739	4.30575	-0.120012	0.904474
	ENSMUSG00000112150	3.26232	-0.135508	1.24736	-0.108635	0.913492	0.952093
	ENSMUSG00000112151	0.116874	-1.23803	4.30575	-0.28753	0.773706
	ENSMUSG00000112152	0
	ENSMUSG00000112153	0
	ENSMUSG00000112154	0
4930477N07Rik	ENSMUSG00000112155	0
	ENSMUSG00000112156	0
4930545H06Rik	ENSMUSG00000112157	0
	ENSMUSG00000112158	0
Gm18777	ENSMUSG00000112159	0
BC024063	ENSMUSG00000112160	86.3857	-0.135874	0.455985	-0.29798	0.765718	0.856144
	ENSMUSG00000112161	0.381775	1.73608	4.32448	0.401455	0.688085
	ENSMUSG00000112162	0
Gm8188	ENSMUSG00000112163	11.0927	0.540403	0.62814	0.860323	0.389611	0.549052
Gm19990	ENSMUSG00000112164	0
	ENSMUSG00000112165	0
	ENSMUSG00000112166	0.141412	1.04774	4.32793	0.242087	0.808713
	ENSMUSG00000112167	0
	ENSMUSG00000112168	0.134288	1.04774	4.32793	0.242087	0.808713
	ENSMUSG00000112169	0
Gm9508	ENSMUSG00000112170	0
	ENSMUSG00000112171	0
Gm32172	ENSMUSG00000112172	0
	ENSMUSG00000112173	0
	ENSMUSG00000112174	0
	ENSMUSG00000112175	0.127211	0	4.32793	0	1
	ENSMUSG00000112176	0
Gm18188	ENSMUSG00000112177	0
	ENSMUSG00000112178	0.116874	-1.23803	4.30575	-0.28753	0.773706
	ENSMUSG00000112179	0.127211	0	4.32793	0	1
	ENSMUSG00000112180	0
	ENSMUSG00000112181	0
	ENSMUSG00000112182	0
	ENSMUSG00000112183	0
	ENSMUSG00000112184	0.141412	1.04774	4.32793	0.242087	0.808713
	ENSMUSG00000112185	0
	ENSMUSG00000112186	0
Gm6993	ENSMUSG00000112187	0
Gm47708	ENSMUSG00000112188	0.908309	2.00187	2.8959	0.691276	0.489392
	ENSMUSG00000112189	0
Gm47209	ENSMUSG00000112190	0
	ENSMUSG00000112191	0
	ENSMUSG00000112192	0
	ENSMUSG00000112193	0
	ENSMUSG00000112194	0
	ENSMUSG00000112195	0.687795	-2.54973	3.63189	-0.702039	0.482655
	ENSMUSG00000112196	1.11872	0.828976	2.89167	0.286677	0.774359
	ENSMUSG00000112197	0
	ENSMUSG00000112198	0
Gm19090	ENSMUSG00000112199	0
Gm19161	ENSMUSG00000112200	0.226304	1.69176	4.32533	0.391129	0.695702
4930532I03Rik	ENSMUSG00000112201	0
	ENSMUSG00000112202	0.134288	1.04774	4.32793	0.242087	0.808713
	ENSMUSG00000112203	0
	ENSMUSG00000112204	0
	ENSMUSG00000112205	0
	ENSMUSG00000112206	0.636951	2.7067	3.13691	0.862853	0.388218
	ENSMUSG00000112207	0
	ENSMUSG00000112208	0
Gm18730	ENSMUSG00000112209	0
4930407I19Rik	ENSMUSG00000112210	0
	ENSMUSG00000112211	0
	ENSMUSG00000112212	0
	ENSMUSG00000112213	0
Cyp3a61-ps1	ENSMUSG00000112214	0
Gm2089	ENSMUSG00000112215	0
Gm32717	ENSMUSG00000112216	8.11626	-0.0306357	0.797202	-0.0384291	0.969346	0.985543
	ENSMUSG00000112217	0
Gm18726	ENSMUSG00000112218	0.21996	-1.06933	4.31827	-0.247629	0.804422
Gm31904	ENSMUSG00000112219	0.254422	0	4.32793	0	1
	ENSMUSG00000112220	0
	ENSMUSG00000112221	0
	ENSMUSG00000112222	0.751259	0.608734	4.15288	0.146581	0.883463
Krtap10-10	ENSMUSG00000112223	0
Gm47944	ENSMUSG00000112224	0
	ENSMUSG00000112225	0.141412	1.04774	4.32793	0.242087	0.808713
	ENSMUSG00000112226	0.258042	-1.23807	4.30575	-0.287538	0.7737
C330004P14Rik	ENSMUSG00000112227	0.0927489	-1.06932	4.31827	-0.247626	0.804424
	ENSMUSG00000112228	0
	ENSMUSG00000112229	2.97128	-1.52923	1.38187	-1.10664	0.268451	0.422808
Ifngas1	ENSMUSG00000112230	0
Gm8435	ENSMUSG00000112231	0.268379	0	4.32793	0	1
	ENSMUSG00000112232	0.134288	1.04774	4.32793	0.242087	0.808713
	ENSMUSG00000112233	0
	ENSMUSG00000112234	0.326496	-2.76071	4.16167	-0.663366	0.507096
	ENSMUSG00000112235	0
Gm29802	ENSMUSG00000112236	0
	ENSMUSG00000112237	9.90895	-0.125217	0.809057	-0.15477	0.877003	0.927912
	ENSMUSG00000112238	0
Gm17823	ENSMUSG00000112239	2.10279	-0.246203	1.76985	-0.139109	0.889364	0.936326
	ENSMUSG00000112240	0
	ENSMUSG00000112241	0
	ENSMUSG00000112242	0.134288	1.04774	4.32793	0.242087	0.808713
	ENSMUSG00000112243	0
	ENSMUSG00000112244	0
Gm8689	ENSMUSG00000112245	0
	ENSMUSG00000112246	0
	ENSMUSG00000112247	0.50254	-0.352014	3.36627	-0.104571	0.916716
	ENSMUSG00000112248	0
Gm30262	ENSMUSG00000112249	0.141412	1.04774	4.32793	0.242087	0.808713
	ENSMUSG00000112250	0
	ENSMUSG00000112251	0
Gm32802	ENSMUSG00000112252	8.11626	-0.0306357	0.797202	-0.0384291	0.969346	0.985543
	ENSMUSG00000112253	0
	ENSMUSG00000112254	3.64612	-1.92412	1.27328	-1.51115	0.13075	0.246797
	ENSMUSG00000112255	0.542735	-1.93759	3.09306	-0.62643	0.531033
	ENSMUSG00000112256	0
	ENSMUSG00000112257	0
	ENSMUSG00000112258	0
Gm17980	ENSMUSG00000112259	0.0927489	-1.06932	4.31827	-0.247626	0.804424
	ENSMUSG00000112260	0
	ENSMUSG00000112261	0.233917	-1.06933	4.31827	-0.247629	0.804422
	ENSMUSG00000112262	0
	ENSMUSG00000112263	0
	ENSMUSG00000112264	0.0927489	-1.06932	4.31827	-0.247626	0.804424
	ENSMUSG00000112265	0
	ENSMUSG00000112266	0.0927489	-1.06932	4.31827	-0.247626	0.804424
	ENSMUSG00000112267	0.233917	-1.06933	4.31827	-0.247629	0.804422
	ENSMUSG00000112268	0
Gm6906	ENSMUSG00000112269	0.347313	0.340386	4.31481	0.0788877	0.937122
	ENSMUSG00000112270	0
	ENSMUSG00000112271	0.275456	1.04772	4.32793	0.242083	0.808716
	ENSMUSG00000112272	0
	ENSMUSG00000112273	0
	ENSMUSG00000112274	0.530264	2.78819	3.96981	0.702349	0.482462
	ENSMUSG00000112275	0.276603	1.82676	4.3223	0.422636	0.672561
	ENSMUSG00000112276	0.351035	-1.40273	4.20601	-0.333507	0.738752
	ENSMUSG00000112277	0
	ENSMUSG00000112278	18.6006	-0.662397	0.550671	-1.20289	0.229019	0.377178
Gm18774	ENSMUSG00000112279	0
A830082N09Rik	ENSMUSG00000112280	41.0626	-0.277627	0.333074	-0.833528	0.404547	0.563621
	ENSMUSG00000112281	0
Gm19989	ENSMUSG00000112282	0
	ENSMUSG00000112283	0
	ENSMUSG00000112284	0
Scarna3b	ENSMUSG00000112285	0
	ENSMUSG00000112286	0
	ENSMUSG00000112287	0.141168	0	4.32793	0	1
	ENSMUSG00000112288	0
	ENSMUSG00000112289	0
	ENSMUSG00000112290	0
	ENSMUSG00000112291	2.34653	-1.42692	1.57877	-0.903817	0.366092	0.525302
Gm8275	ENSMUSG00000112292	0
	ENSMUSG00000112293	0
	ENSMUSG00000112294	0.410891	2.41556	4.28451	0.563789	0.572898
	ENSMUSG00000112295	0
	ENSMUSG00000112296	0
	ENSMUSG00000112297	0.489439	0.415632	3.40511	0.122061	0.902851
	ENSMUSG00000112298	1.04795	0.694171	2.82452	0.245766	0.805864
Gm17870	ENSMUSG00000112299	0.127211	0	4.32793	0	1
	ENSMUSG00000112300	3.79433	-2.5195	1.62628	-1.54924	0.121323	0.233639
	ENSMUSG00000112301	1.60064	0.657586	2.2405	0.2935	0.76914
	ENSMUSG00000112302	47.3331	0.635171	0.386654	1.64274	0.100437	0.202194
	ENSMUSG00000112303	0
Gm35206	ENSMUSG00000112304	0.361128	-1.06934	4.31827	-0.247631	0.80442
	ENSMUSG00000112305	0
	ENSMUSG00000112306	0
	ENSMUSG00000112307	0
	ENSMUSG00000112308	0.0927489	-1.06932	4.31827	-0.247626	0.804424
	ENSMUSG00000112309	0.643274	2.34445	3.19586	0.73359	0.463198
	ENSMUSG00000112311	2.39605	4.51918	3.18475	1.41901	0.155897	0.282329
	ENSMUSG00000112312	0
Gm5951	ENSMUSG00000112313	0.134288	1.04774	4.32793	0.242087	0.808713
	ENSMUSG00000112314	0
	ENSMUSG00000112315	0
	ENSMUSG00000112316	0
	ENSMUSG00000112317	2.30613	2.30662	1.8865	1.2227	0.221444	0.367925
	ENSMUSG00000112318	0
	ENSMUSG00000112319	0.685247	1.81219	3.1528	0.574789	0.565434
	ENSMUSG00000112320	0.0927489	-1.06932	4.31827	-0.247626	0.804424
	ENSMUSG00000112321	0
	ENSMUSG00000112322	0
Gm32828	ENSMUSG00000112323	0
	ENSMUSG00000112324	1.04121	-0.693613	3.48496	-0.19903	0.842239
	ENSMUSG00000112325	0
	ENSMUSG00000112326	0
	ENSMUSG00000112327	0
	ENSMUSG00000112328	0
	ENSMUSG00000112329	0
Gm3266	ENSMUSG00000112330	0
Gm33035	ENSMUSG00000112331	0
	ENSMUSG00000112332	20.4003	-0.723573	0.582866	-1.24141	0.214456	0.358981
	ENSMUSG00000112333	0
	ENSMUSG00000112334	0
Gm46188	ENSMUSG00000112335	0
	ENSMUSG00000112336	6.60903	-1.23728	0.878338	-1.40866	0.158934	0.286626
	ENSMUSG00000112337	0
	ENSMUSG00000112338	0.141168	0	4.32793	0	1
	ENSMUSG00000112339	0
	ENSMUSG00000112340	0
Gm4796	ENSMUSG00000112341	6.79293	1.06174	0.834792	1.27186	0.203421	0.345224
	ENSMUSG00000112342	0.116874	-1.23803	4.30575	-0.28753	0.773706
Sfta3-ps	ENSMUSG00000112343	0
Gm32141	ENSMUSG00000112344	0
	ENSMUSG00000112345	0
	ENSMUSG00000112346	20.7335	-2.05993	0.595531	-3.45898	0.000542221	0.0026671
	ENSMUSG00000112347	1.31566	3.60106	2.41206	1.49294	0.135452
	ENSMUSG00000112348	0.116874	-1.23803	4.30575	-0.28753	0.773706
	ENSMUSG00000112349	0
	ENSMUSG00000112350	0
	ENSMUSG00000112351	0.326496	-2.76071	4.16167	-0.663366	0.507096
Gm40617	ENSMUSG00000112352	2.93457	-1.05248	1.21095	-0.869138	0.384772	0.544243
Gm40418	ENSMUSG00000112353	0
	ENSMUSG00000112354	0
	ENSMUSG00000112355	0
	ENSMUSG00000112357	0
	ENSMUSG00000112358	6.85862	1.5923	1.01233	1.57291	0.115739	0.225661
	ENSMUSG00000112359	0
	ENSMUSG00000112360	0
	ENSMUSG00000112361	0
	ENSMUSG00000112362	0.651688	0.41551	3.2678	0.127153	0.898819
Gm4178	ENSMUSG00000112363	0
4930503E24Rik	ENSMUSG00000112364	0.141168	0	4.32793	0	1
C730027H18Rik	ENSMUSG00000112366	0.0927489	-1.06932	4.31827	-0.247626	0.804424
	ENSMUSG00000112367	0
	ENSMUSG00000112368	42.3639	0.779576	0.396024	1.9685	0.04901	0.115428
	ENSMUSG00000112369	0
	ENSMUSG00000112370	0.920678	3.34702	2.83689	1.17982	0.238073
	ENSMUSG00000112371	0
	ENSMUSG00000112372	0.141412	1.04774	4.32793	0.242087	0.808713
Gm18556	ENSMUSG00000112373	0
	ENSMUSG00000112374	0
	ENSMUSG00000112375	0.36313	0.428514	4.31278	0.0993593	0.920853
	ENSMUSG00000112376	0
	ENSMUSG00000112377	0
	ENSMUSG00000112378	0
	ENSMUSG00000112379	0
Gm9736	ENSMUSG00000112380	0
	ENSMUSG00000112381	3.50897	-1.98456	1.42636	-1.39134	0.164123	0.293425
	ENSMUSG00000112382	0
	ENSMUSG00000112383	0
	ENSMUSG00000112384	0
	ENSMUSG00000112385	0
	ENSMUSG00000112386	0
1700021G15Rik	ENSMUSG00000112387	0.127211	0	4.32793	0	1
AI463170	ENSMUSG00000112388	0
	ENSMUSG00000112389	0
	ENSMUSG00000112390	0
	ENSMUSG00000112391	0
	ENSMUSG00000112392	0
	ENSMUSG00000112393	0.21996	-1.06933	4.31827	-0.247629	0.804422
	ENSMUSG00000112394	0
Gm7198	ENSMUSG00000112395	1.81598	1.04485	1.53777	0.679458	0.496848
	ENSMUSG00000112396	0
	ENSMUSG00000112397	0
9230102K24Rik	ENSMUSG00000112398	0
	ENSMUSG00000112399	0
	ENSMUSG00000112400	0
	ENSMUSG00000112401	0
	ENSMUSG00000112402	0.254564	1.7361	4.32448	0.401459	0.688082
	ENSMUSG00000112403	0
	ENSMUSG00000112404	0
	ENSMUSG00000112405	0
	ENSMUSG00000112406	0
Gm33340	ENSMUSG00000112407	0.116874	-1.23803	4.30575	-0.28753	0.773706
	ENSMUSG00000112408	0
	ENSMUSG00000112409	0.116874	-1.23803	4.30575	-0.28753	0.773706
	ENSMUSG00000112410	0
	ENSMUSG00000112411	0.134288	1.04774	4.32793	0.242087	0.808713
	ENSMUSG00000112412	0.0927489	-1.06932	4.31827	-0.247626	0.804424
Gm6867	ENSMUSG00000112413	0.928468	3.36011	2.89149	1.16207	0.245206
	ENSMUSG00000112414	0
	ENSMUSG00000112415	0
	ENSMUSG00000112416	0
	ENSMUSG00000112417	0
	ENSMUSG00000112418	0
Gm9044	ENSMUSG00000112419	1.25134	4.02585	4.05584	0.992605	0.320903
	ENSMUSG00000112420	0
	ENSMUSG00000112421	0.234161	-0.347979	4.31827	-0.0805829	0.935774
Gm31938	ENSMUSG00000112422	0
Gm6333	ENSMUSG00000112423	0.244085	-1.23806	4.30575	-0.287538	0.773701
Gm6494	ENSMUSG00000112424	16.6414	-0.364441	0.613627	-0.593913	0.55257	0.694279
	ENSMUSG00000112425	0.113152	1.04774	4.32793	0.242087	0.808713
	ENSMUSG00000112426	0
	ENSMUSG00000112427	0
	ENSMUSG00000112428	1.08404	-1.51933	2.0108	-0.755587	0.449897
	ENSMUSG00000112429	0.623428	0.339287	3.27993	0.103444	0.917611
	ENSMUSG00000112430	0.0927489	-1.06932	4.31827	-0.247626	0.804424
	ENSMUSG00000112431	0
Gm18507	ENSMUSG00000112432	0
	ENSMUSG00000112433	2.30112	-2.6114	1.52129	-1.71658	0.0860565	0.179556
Gm7594	ENSMUSG00000112434	0
	ENSMUSG00000112435	0
	ENSMUSG00000112436	0
	ENSMUSG00000112437	0.141412	1.04774	4.32793	0.242087	0.808713
Gm40810	ENSMUSG00000112438	0
	ENSMUSG00000112439	0
	ENSMUSG00000112440	0
	ENSMUSG00000112441	0.886645	-1.99797	2.28357	-0.874934	0.38161
	ENSMUSG00000112442	1.58445	1.06798	1.80312	0.592295	0.553653
Gm19007	ENSMUSG00000112443	0
4930401C15Rik	ENSMUSG00000112444	0
	ENSMUSG00000112445	0
	ENSMUSG00000112446	0
	ENSMUSG00000112447	0
	ENSMUSG00000112448	0
Srp54b	ENSMUSG00000112449	17.0206	-1.00267	0.660399	-1.51828	0.128944	0.244179
	ENSMUSG00000112450	0
	ENSMUSG00000112451	0
	ENSMUSG00000112452	0.2757	1.82165	4.3226	0.421424	0.673445
Gm4781	ENSMUSG00000112453	0
	ENSMUSG00000112454	1.91022	2.51279	1.9354	1.29833	0.194175
	ENSMUSG00000112455	0
Gm6991	ENSMUSG00000112456	0
	ENSMUSG00000112457	0
	ENSMUSG00000112458	0.135191	1.04774	4.32793	0.242087	0.808713
	ENSMUSG00000112459	0
	ENSMUSG00000112460	0
	ENSMUSG00000112461	0.254422	0	4.32793	0	1
	ENSMUSG00000112462	0.248343	1.7361	4.32448	0.401459	0.688082
	ENSMUSG00000112463	0
	ENSMUSG00000112464	0
Gm18387	ENSMUSG00000112465	0
Gm29674	ENSMUSG00000112466	0
	ENSMUSG00000112467	0
	ENSMUSG00000112468	0
	ENSMUSG00000112469	0
	ENSMUSG00000112470	0
Gm5779	ENSMUSG00000112471	1.13226	-0.279429	2.10178	-0.132949	0.894234
	ENSMUSG00000112472	0
Gm48658	ENSMUSG00000112473	0
Gm46209	ENSMUSG00000112474	6.00666	5.09807	2.86058	1.78218	0.0747196	0.160432
	ENSMUSG00000112475	0
	ENSMUSG00000112476	0
	ENSMUSG00000112477	0
	ENSMUSG00000112478	87.3688	0.235802	0.486116	0.485074	0.627624	0.754718
	ENSMUSG00000112479	0
	ENSMUSG00000112480	0
Gm29684	ENSMUSG00000112481	2.26712	-2.53866	1.83189	-1.38582	0.165802	0.295757
	ENSMUSG00000112482	0
	ENSMUSG00000112483	0.127211	0	4.32793	0	1
4930473O22Rik	ENSMUSG00000112484	0
	ENSMUSG00000112485	0.39669	1.82087	4.32264	0.42124	0.67358
	ENSMUSG00000112486	0
	ENSMUSG00000112487	0
	ENSMUSG00000112488	0
9230116L04Rik	ENSMUSG00000112489	0.569032	0.0323448	3.88834	0.0083184	0.993363
	ENSMUSG00000112490	0.234161	-0.347979	4.31827	-0.0805829	0.935774
Gm19801	ENSMUSG00000112491	0
Gm9111	ENSMUSG00000112492	0
4930486F22Rik	ENSMUSG00000112493	0.282824	1.83499	4.32181	0.424587	0.671138
	ENSMUSG00000112494	0
Gm9048	ENSMUSG00000112495	1.35783	4.15491	4.22967	0.982324	0.32594
	ENSMUSG00000112496	1.69046	4.22754	2.19395	1.92691	0.0539907
4930525C09Rik	ENSMUSG00000112497	0
	ENSMUSG00000112498	0.116874	-1.23803	4.30575	-0.28753	0.773706
	ENSMUSG00000112499	0
4933411E08Rik	ENSMUSG00000112500	1.51208	-0.657232	1.73645	-0.378492	0.705065
	ENSMUSG00000112501	2.7081	-4.69661	1.79321	-2.61911	0.00881587	0.0287097
Gm46194	ENSMUSG00000112502	0
Gm18409	ENSMUSG00000112503	0
	ENSMUSG00000112504	0
	ENSMUSG00000112505	0.113152	1.04774	4.32793	0.242087	0.808713
	ENSMUSG00000112506	0
	ENSMUSG00000112507	0
	ENSMUSG00000112509	0
	ENSMUSG00000112510	0.395976	2.36691	4.28717	0.552092	0.580886
	ENSMUSG00000112511	0
	ENSMUSG00000112512	0
	ENSMUSG00000112513	0
	ENSMUSG00000112514	0
	ENSMUSG00000112515	0.134288	1.04774	4.32793	0.242087	0.808713
	ENSMUSG00000112516	0.0927489	-1.06932	4.31827	-0.247626	0.804424
	ENSMUSG00000112517	0
	ENSMUSG00000112518	0
	ENSMUSG00000112519	0
	ENSMUSG00000112520	0
	ENSMUSG00000112521	0
	ENSMUSG00000112522	0
	ENSMUSG00000112523	0.508743	1.04771	4.03596	0.259594	0.795177
Gm35274	ENSMUSG00000112524	0
	ENSMUSG00000112525	0
	ENSMUSG00000112526	0
Gm35696	ENSMUSG00000112527	0
	ENSMUSG00000112528	0.127211	0	4.32793	0	1
	ENSMUSG00000112529	0
	ENSMUSG00000112530	0.127211	0	4.32793	0	1
Gm2649	ENSMUSG00000112531	0
Gm36283	ENSMUSG00000112532	4.59365	-1.84129	1.14292	-1.61105	0.107169	0.212337
Gm20758	ENSMUSG00000112533	0.565648	2.87453	4.26327	0.674255	0.500149
	ENSMUSG00000112534	0
	ENSMUSG00000112535	0
	ENSMUSG00000112536	0
	ENSMUSG00000112537	0
	ENSMUSG00000112538	0
	ENSMUSG00000112539	0
	ENSMUSG00000112540	0.350621	-2.85844	4.1564	-0.68772	0.491629
Gm9072	ENSMUSG00000112541	0
	ENSMUSG00000112542	0
	ENSMUSG00000112543	0
	ENSMUSG00000112544	0.367716	2.27271	4.29259	0.529449	0.596494
	ENSMUSG00000112545	1.50052	0.970497	2.0855	0.465353	0.641678
	ENSMUSG00000112546	12.9244	0.168003	0.601826	0.279155	0.780126	0.865644
	ENSMUSG00000112547	0.278247	-2.54586	4.17456	-0.609852	0.54196
	ENSMUSG00000112548	0
	ENSMUSG00000112549	0.116874	-1.23803	4.30575	-0.28753	0.773706
	ENSMUSG00000112550	16.8379	0.817007	0.753948	1.08364	0.278525	0.433477
	ENSMUSG00000112551	0
	ENSMUSG00000112552	0
Gm4556	ENSMUSG00000112553	0
	ENSMUSG00000112554	0.134288	1.04774	4.32793	0.242087	0.808713
	ENSMUSG00000112555	0.258286	-0.516706	4.30575	-0.120004	0.90448
	ENSMUSG00000112556	0
	ENSMUSG00000112557	0
	ENSMUSG00000112558	0.261499	1.04772	4.32793	0.242083	0.808716
	ENSMUSG00000112559	0
Gm19186	ENSMUSG00000112560	0
Gm9035	ENSMUSG00000112561	0
	ENSMUSG00000112562	0
	ENSMUSG00000112563	0
	ENSMUSG00000112564	0
	ENSMUSG00000112565	0
	ENSMUSG00000112566	0
	ENSMUSG00000112567	1.27726	-0.415081	1.93615	-0.214384	0.830247
	ENSMUSG00000112568	0
Gm33111	ENSMUSG00000112569	0.39669	1.82087	4.32264	0.42124	0.67358
	ENSMUSG00000112570	0
	ENSMUSG00000112571	0
Gm7530	ENSMUSG00000112572	0.340189	0.340386	4.31481	0.0788877	0.937122
	ENSMUSG00000112573	0
Gm5750	ENSMUSG00000112574	1.75614	1.16961	1.97014	0.593667	0.552735
Gm31849	ENSMUSG00000112575	0.134288	1.04774	4.32793	0.242087	0.808713
	ENSMUSG00000112576	0
	ENSMUSG00000112577	0
Gm33308	ENSMUSG00000112578	0
	ENSMUSG00000112579	0
	ENSMUSG00000112580	0
	ENSMUSG00000112581	0
Rpl19-ps2	ENSMUSG00000112582	0
Gm4930	ENSMUSG00000112583	0
Gm2398	ENSMUSG00000112584	0
	ENSMUSG00000112585	0
Gm6729	ENSMUSG00000112586	2.84657	-1.73136	1.70261	-1.01689	0.309208	0.46615
	ENSMUSG00000112587	0
Gm6859	ENSMUSG00000112588	0
	ENSMUSG00000112589	0
	ENSMUSG00000112590	0
	ENSMUSG00000112591	0
	ENSMUSG00000112592	1.37502	-3.96187	2.64646	-1.49704	0.134382
	ENSMUSG00000112593	0.532669	-2.54589	4.17456	-0.609858	0.541956
	ENSMUSG00000112594	0
	ENSMUSG00000112595	0
	ENSMUSG00000112596	0.233747	-2.26911	4.19417	-0.541014	0.588498
	ENSMUSG00000112597	0.969331	3.21577	3.02915	1.06161	0.288414
	ENSMUSG00000112598	0
	ENSMUSG00000112599	0
Gm2696	ENSMUSG00000112600	0
	ENSMUSG00000112601	0
Gm18557	ENSMUSG00000112602	0
Gm18510	ENSMUSG00000112603	0
	ENSMUSG00000112604	0
Gm7476	ENSMUSG00000112605	3.12167	0.69852	1.45714	0.479377	0.63167	0.757711
	ENSMUSG00000112606	0
	ENSMUSG00000112607	0
	ENSMUSG00000112608	0
	ENSMUSG00000112609	0
	ENSMUSG00000112610	0
Glipr1l3	ENSMUSG00000112611	0
	ENSMUSG00000112612	0.24744	1.7361	4.32448	0.401459	0.688082
	ENSMUSG00000112613	0
Gm9030	ENSMUSG00000112614	2.39934	1.28043	3.20975	0.398919	0.689953	0.802384
	ENSMUSG00000112615	1.66831	-1.66643	1.77209	-0.940375	0.347025
	ENSMUSG00000112616	0
	ENSMUSG00000112617	0
	ENSMUSG00000112618	0
	ENSMUSG00000112619	0
	ENSMUSG00000112620	0
	ENSMUSG00000112621	6.17336	-1.9823	1.8017	-1.10024	0.271229	0.425967
	ENSMUSG00000112622	0.282824	1.83499	4.32181	0.424587	0.671138
	ENSMUSG00000112623	0
Gm19074	ENSMUSG00000112624	0
Gm2628	ENSMUSG00000112625	0
	ENSMUSG00000112626	0
4933412E12Rik	ENSMUSG00000112627	238.112	-0.360001	0.184107	-1.95539	0.0505368	0.118284
	ENSMUSG00000112628	0
	ENSMUSG00000112629	0
Gm36908	ENSMUSG00000112630	0
	ENSMUSG00000112631	0
Gm4510	ENSMUSG00000112632	0
	ENSMUSG00000112633	0.282824	1.83499	4.32181	0.424587	0.671138
	ENSMUSG00000112634	0
	ENSMUSG00000112635	0
	ENSMUSG00000112636	162.855	1.44821	0.385734	3.75442	0.000173746	0.000987127
	ENSMUSG00000112637	0
	ENSMUSG00000112638	0
	ENSMUSG00000112639	16.7582	-0.65523	0.518369	-1.26402	0.206223	0.348762
Gm32687	ENSMUSG00000112640	35.9663	0.0432721	0.60603	0.0714027	0.943077	0.970099
	ENSMUSG00000112641	0.113152	1.04774	4.32793	0.242087	0.808713
Gm17849	ENSMUSG00000112642	0
Gm19688	ENSMUSG00000112643	0
	ENSMUSG00000112644	26.7291	0.472565	0.504364	0.936953	0.348783	0.507192
	ENSMUSG00000112645	0
Gm5654	ENSMUSG00000112646	0.0927489	-1.06932	4.31827	-0.247626	0.804424
	ENSMUSG00000112647	0
	ENSMUSG00000112648	0
	ENSMUSG00000112649	0
Gm5184	ENSMUSG00000112650	10.5141	1.19599	1.03031	1.1608	0.245721	0.396452
	ENSMUSG00000112651	0
	ENSMUSG00000112652	1.52783	-0.221297	2.30394	-0.0960516	0.92348
Gm36176	ENSMUSG00000112653	0
4930455C13Rik	ENSMUSG00000112654	0.28258	1.04772	4.32793	0.242083	0.808716
	ENSMUSG00000112655	0.368035	-1.54778	4.19417	-0.369032	0.712104
	ENSMUSG00000112656	0.385253	-1.23809	4.30575	-0.287543	0.773697
BC106175	ENSMUSG00000112657	0.113152	1.04774	4.32793	0.242087	0.808713
	ENSMUSG00000112658	0
	ENSMUSG00000112659	0
	ENSMUSG00000112660	0.116874	-1.23803	4.30575	-0.28753	0.773706
	ENSMUSG00000112661	1.16835	-1.73826	2.25415	-0.771137	0.440626
	ENSMUSG00000112662	1.26185	1.77045	2.52097	0.702288	0.4825
C630031E19Rik	ENSMUSG00000112663	0
	ENSMUSG00000112664	0
	ENSMUSG00000112665	0
Gm5174	ENSMUSG00000112666	1.28636	-3.44092	2.43147	-1.41516	0.157021
	ENSMUSG00000112667	0.205901	-0.347979	4.31827	-0.0805829	0.935774
	ENSMUSG00000112668	0
	ENSMUSG00000112669	0
Gm18042	ENSMUSG00000112670	0.368449	0.425937	4.31293	0.0987582	0.92133
Gm18242	ENSMUSG00000112671	0
	ENSMUSG00000112672	0
Gm7413	ENSMUSG00000112673	0.339457	2.17363	4.29867	0.505651	0.613102
	ENSMUSG00000112674	0.134288	1.04774	4.32793	0.242087	0.808713
	ENSMUSG00000112675	0
Gm20108	ENSMUSG00000112676	0
	ENSMUSG00000112677	0.113152	1.04774	4.32793	0.242087	0.808713
	ENSMUSG00000112678	0.141168	0	4.32793	0	1
	ENSMUSG00000112679	0
	ENSMUSG00000112680	0
	ENSMUSG00000112681	0
	ENSMUSG00000112682	0
	ENSMUSG00000112683	0
	ENSMUSG00000112684	0
Gm40421	ENSMUSG00000112685	0
	ENSMUSG00000112686	0.209623	-2.12407	4.20601	-0.505008	0.613553
Gm18871	ENSMUSG00000112687	0
	ENSMUSG00000112688	0
	ENSMUSG00000112689	0.227037	-0.347979	4.31827	-0.0805829	0.935774
Gm2446	ENSMUSG00000112690	76.7256	0.40455	0.292396	1.38357	0.166491	0.296633
Gm8681	ENSMUSG00000112691	0.565161	1.83496	4.32181	0.42458	0.671143
Gm19073	ENSMUSG00000112692	0.116874	-1.23803	4.30575	-0.28753	0.773706
Gm5512	ENSMUSG00000112693	146.807	0.385253	0.251087	1.53434	0.124947	0.238646
	ENSMUSG00000112694	0
	ENSMUSG00000112696	0.248343	1.7361	4.32448	0.401459	0.688082
Gm8137	ENSMUSG00000112697	1.36412	-0.383342	2.01119	-0.190604	0.848836
Gm7525	ENSMUSG00000112698	0
	ENSMUSG00000112699	0
	ENSMUSG00000112700	0
2310002D06Rik	ENSMUSG00000112701	0
	ENSMUSG00000112702	0.268623	1.04772	4.32793	0.242083	0.808716
Gm18041	ENSMUSG00000112703	0
Gm46329	ENSMUSG00000112704	0
	ENSMUSG00000112705	0
	ENSMUSG00000112706	0.135191	1.04774	4.32793	0.242087	0.808713
D830005E20Rik	ENSMUSG00000112707	0
	ENSMUSG00000112708	1.00655	2.16629	2.35554	0.919657	0.357752
Gm19395	ENSMUSG00000112709	0
	ENSMUSG00000112710	0
	ENSMUSG00000112711	0.22794	-0.347979	4.31827	-0.0805829	0.935774
Gm18755	ENSMUSG00000112712	0.134288	1.04774	4.32793	0.242087	0.808713
	ENSMUSG00000112713	0
Gm4798	ENSMUSG00000112714	0
	ENSMUSG00000112715	0
4930471E19Rik	ENSMUSG00000112716	3.51124	3.69997	1.86934	1.9793	0.0477828	0.113215
Gm6362	ENSMUSG00000112717	0.127211	0	4.32793	0	1
	ENSMUSG00000112718	0
Gm45925	ENSMUSG00000112719	0.78745	-2.69422	2.71859	-0.991038	0.321667
Gm19116	ENSMUSG00000112720	0
	ENSMUSG00000112721	0.116874	-1.23803	4.30575	-0.28753	0.773706
	ENSMUSG00000112722	0
	ENSMUSG00000112723	0
	ENSMUSG00000112724	0.141412	1.04774	4.32793	0.242087	0.808713
	ENSMUSG00000112725	0
	ENSMUSG00000112726	0
Gm17794	ENSMUSG00000112727	2.43785	3.24286	2.00325	1.61879	0.105491	0.20964
	ENSMUSG00000112728	0
	ENSMUSG00000112729	0
4930567K20Rik	ENSMUSG00000112730	0
	ENSMUSG00000112731	2.22429	4.77276	1.95223	2.44477	0.0144945	0.0429919
	ENSMUSG00000112732	0.240363	1.04772	4.32793	0.242083	0.808716
	ENSMUSG00000112733	0
	ENSMUSG00000112734	0.116874	-1.23803	4.30575	-0.28753	0.773706
	ENSMUSG00000112735	0
	ENSMUSG00000112736	0
	ENSMUSG00000112737	0
	ENSMUSG00000112738	0
Gm20597	ENSMUSG00000112739	0.141412	1.04774	4.32793	0.242087	0.808713
Gm8264	ENSMUSG00000112740	0.113152	1.04774	4.32793	0.242087	0.808713
	ENSMUSG00000112741	0
	ENSMUSG00000112742	3.20277	0.255188	1.13288	0.225256	0.82178	0.893122
Nt5dc3	ENSMUSG00000112743	71.3751	0.53759	0.264248	2.03442	0.0419097	0.101971
	ENSMUSG00000112744	0.836283	-1.07119	2.98003	-0.359455	0.719255
	ENSMUSG00000112745	0
	ENSMUSG00000112746	0
	ENSMUSG00000112747	0
	ENSMUSG00000112748	0
	ENSMUSG00000112749	0
	ENSMUSG00000112750	0
	ENSMUSG00000112751	0.378373	-0.516737	4.30575	-0.120011	0.904474
	ENSMUSG00000112752	0
4930423D24Rik	ENSMUSG00000112753	0
Gm9139	ENSMUSG00000112754	0
Gm46190	ENSMUSG00000112755	1.46183	1.27659	1.80289	0.708077	0.478898
	ENSMUSG00000112756	0.244085	-1.23806	4.30575	-0.287538	0.773701
	ENSMUSG00000112757	0
	ENSMUSG00000112758	0
	ENSMUSG00000112759	0.185498	-1.966	4.22029	-0.465845	0.641326
	ENSMUSG00000112760	0
	ENSMUSG00000112761	0.751841	0.990684	3.15905	0.313602	0.753823
4930459C07Rik	ENSMUSG00000112762	0
Gm34304	ENSMUSG00000112763	1.49956	-0.991584	1.90677	-0.520032	0.603041
	ENSMUSG00000112764	0
9430078K24Rik	ENSMUSG00000112765	0.467665	-2.76034	3.9934	-0.691226	0.489424
	ENSMUSG00000112766	0
	ENSMUSG00000112767	0
	ENSMUSG00000112768	0
Rpl17-ps2	ENSMUSG00000112769	0
	ENSMUSG00000112770	0
	ENSMUSG00000112771	0
	ENSMUSG00000112772	0
	ENSMUSG00000112773	0.141412	1.04774	4.32793	0.242087	0.808713
Gm36041	ENSMUSG00000112774	0.134288	1.04774	4.32793	0.242087	0.808713
	ENSMUSG00000112775	0
Gm6989	ENSMUSG00000112776	8.26537	1.43864	0.76622	1.87758	0.0604388	0.135938
	ENSMUSG00000112777	0.282824	1.83499	4.32181	0.424587	0.671138
Gm33677	ENSMUSG00000112778	0
	ENSMUSG00000112779	0.276603	1.82676	4.3223	0.422636	0.672561
	ENSMUSG00000112780	0
Gm9046	ENSMUSG00000112781	0
Gm7940	ENSMUSG00000112782	0.702483	-0.415717	4.12726	-0.100725	0.919769
	ENSMUSG00000112783	0
	ENSMUSG00000112784	0.276603	1.82676	4.3223	0.422636	0.672561
	ENSMUSG00000112785	0
	ENSMUSG00000112786	0
	ENSMUSG00000112787	0
	ENSMUSG00000112788	0
	ENSMUSG00000112789	0.361495	2.25178	4.29384	0.52442	0.599986
	ENSMUSG00000112790	12.846	-0.731278	0.702771	-1.04056	0.298078	0.453852
	ENSMUSG00000112791	0
Gm38407	ENSMUSG00000112792	0.2757	1.82165	4.3226	0.421424	0.673445
	ENSMUSG00000112793	0
	ENSMUSG00000112794	0
	ENSMUSG00000112795	0.955272	3.42321	3.59497	0.952221	0.340985
	ENSMUSG00000112796	0.113152	1.04774	4.32793	0.242087	0.808713
	ENSMUSG00000112797	0
	ENSMUSG00000112798	0
	ENSMUSG00000112799	0
	ENSMUSG00000112800	0
	ENSMUSG00000112801	0
Gm19005	ENSMUSG00000112802	0
	ENSMUSG00000112803	0.0927489	-1.06932	4.31827	-0.247626	0.804424
	ENSMUSG00000112804	0
Gm34574	ENSMUSG00000112805	0
	ENSMUSG00000112806	8.39353	-0.654811	0.797169	-0.821421	0.411407	0.570441
	ENSMUSG00000112807	0
	ENSMUSG00000112808	476.063	0.417351	0.178354	2.34002	0.019283	0.0544689
	ENSMUSG00000112809	0
	ENSMUSG00000112810	0
Gm7422	ENSMUSG00000112811	0.25432	1.04772	4.32793	0.242083	0.808716
Gm47415	ENSMUSG00000112812	0.127211	0	4.32793	0	1
	ENSMUSG00000112813	0.319053	0.296046	4.31567	0.0685981	0.94531
Gm9040	ENSMUSG00000112814	1.25134	4.02585	4.05584	0.992605	0.320903
	ENSMUSG00000112815	0
	ENSMUSG00000112816	0.574106	-0.565688	3.18617	-0.177545	0.85908
	ENSMUSG00000112817	0
	ENSMUSG00000112818	0
	ENSMUSG00000112819	0.134288	1.04774	4.32793	0.242087	0.808713
	ENSMUSG00000112820	0.0927489	-1.06932	4.31827	-0.247626	0.804424
1700104L18Rik	ENSMUSG00000112821	0
	ENSMUSG00000112822	0.629038	-3.34923	3.60887	-0.928055	0.353379
	ENSMUSG00000112823	0.141168	0	4.32793	0	1
	ENSMUSG00000112824	0
	ENSMUSG00000112825	336.455	0.938446	0.147023	6.38301	1.73646e-10	3.35729e-09
	ENSMUSG00000112826	0
	ENSMUSG00000112827	0
	ENSMUSG00000112828	0.0927489	-1.06932	4.31827	-0.247626	0.804424
	ENSMUSG00000112829	0
	ENSMUSG00000112830	0.0927489	-1.06932	4.31827	-0.247626	0.804424
Gm35533	ENSMUSG00000112831	0
4930484H19Rik	ENSMUSG00000112832	0
Gm36595	ENSMUSG00000112833	1.36445	1.20757	2.82264	0.427814	0.668787
	ENSMUSG00000112834	0
Gm36173	ENSMUSG00000112835	0
	ENSMUSG00000112836	0
	ENSMUSG00000112837	0.0927489	-1.06932	4.31827	-0.247626	0.804424
	ENSMUSG00000112838	0
	ENSMUSG00000112839	0
Gm20049	ENSMUSG00000112840	0
	ENSMUSG00000112841	0
	ENSMUSG00000112842	0.410647	1.82087	4.32264	0.421239	0.67358
	ENSMUSG00000112843	0.0927489	-1.06932	4.31827	-0.247626	0.804424
	ENSMUSG00000112844	0.141412	1.04774	4.32793	0.242087	0.808713
	ENSMUSG00000112845	0
4930432O09Rik	ENSMUSG00000112846	0
	ENSMUSG00000112847	8.45499	-1.70687	0.864126	-1.97526	0.0482387	0.114066
	ENSMUSG00000112848	0
Gm18040	ENSMUSG00000112849	0
Gm9176	ENSMUSG00000112850	1.04409	-0.335428	2.39076	-0.140302	0.888421
	ENSMUSG00000112851	0.254422	0	4.32793	0	1
	ENSMUSG00000112852	0.921473	-0.129669	2.87933	-0.0450344	0.96408
	ENSMUSG00000112853	0
Gm38403	ENSMUSG00000112854	60.1274	1.36212	0.494861	2.75254	0.00591357	0.0204321
	ENSMUSG00000112855	0.951614	-4.31114	4.01709	-1.0732	0.283182
Gm4305	ENSMUSG00000112856	1.0389	3.31015	2.87492	1.15139	0.249572
	ENSMUSG00000112857	0
Rnf212b	ENSMUSG00000112858	0
	ENSMUSG00000112859	0
	ENSMUSG00000112860	0.322775	-1.40273	4.20601	-0.333507	0.738752
	ENSMUSG00000112861	0
	ENSMUSG00000112862	0
Gm19181	ENSMUSG00000112863	0
	ENSMUSG00000112864	0
	ENSMUSG00000112865	0.113152	1.04774	4.32793	0.242087	0.808713
	ENSMUSG00000112866	0
	ENSMUSG00000112867	0
	ENSMUSG00000112868	0
	ENSMUSG00000112869	0
	ENSMUSG00000112870	0
Gm35404	ENSMUSG00000112871	0
	ENSMUSG00000112872	0
	ENSMUSG00000112873	0
	ENSMUSG00000112874	0.240363	1.04772	4.32793	0.242083	0.808716
	ENSMUSG00000112875	0
	ENSMUSG00000112876	0.552718	1.8242	4.32245	0.422029	0.673004
	ENSMUSG00000112877	0
	ENSMUSG00000112878	0
	ENSMUSG00000112879	0
	ENSMUSG00000112880	3.30804	-0.44637	1.12897	-0.395379	0.692563	0.804289
	ENSMUSG00000112881	0
	ENSMUSG00000112882	0
	ENSMUSG00000112883	0
	ENSMUSG00000112884	0
Gm29807	ENSMUSG00000112885	0
Gm18339	ENSMUSG00000112886	0
	ENSMUSG00000112887	0
	ENSMUSG00000112888	0
	ENSMUSG00000112889	0
	ENSMUSG00000112890	0
	ENSMUSG00000112891	0.560244	-3.54	4.12798	-0.857561	0.391135
Gm8613	ENSMUSG00000112892	0
Gm9583	ENSMUSG00000112893	0.127211	0	4.32793	0	1
	ENSMUSG00000112894	0.233747	-2.26911	4.19417	-0.541014	0.588498
	ENSMUSG00000112895	0
Gm8633	ENSMUSG00000112896	0
	ENSMUSG00000112897	0
	ENSMUSG00000112898	0
4930521O17Rik	ENSMUSG00000112899	0
	ENSMUSG00000112900	0
	ENSMUSG00000112901	0
	ENSMUSG00000112902	0
Gm5948	ENSMUSG00000112903	1.57617	0.520507	2.31194	0.225138	0.821872
	ENSMUSG00000112904	0
	ENSMUSG00000112905	0
Gm18189	ENSMUSG00000112906	0
	ENSMUSG00000112907	5.4887	0.916609	0.979252	0.93603	0.349258	0.507794
Gm7392	ENSMUSG00000112908	1.19064	-0.465224	2.71747	-0.171197	0.864069
	ENSMUSG00000112909	227.742	0.40437	0.185821	2.17612	0.029546	0.0768727
Gm29685	ENSMUSG00000112910	0
	ENSMUSG00000112911	0
Gm48160	ENSMUSG00000112912	0
Gm30853	ENSMUSG00000112913	0
	ENSMUSG00000112914	0
Gm18112	ENSMUSG00000112915	0
Gm18622	ENSMUSG00000112916	0
	ENSMUSG00000112917	0.595412	0.861861	3.25063	0.265137	0.790904
Gm18120	ENSMUSG00000112918	0
Gm9049	ENSMUSG00000112919	1.98719	-0.760599	2.3959	-0.317458	0.750896
Spata22	ENSMUSG00000112920	0.990363	-1.76508	2.50861	-0.703609	0.481676
	ENSMUSG00000112921	0
	ENSMUSG00000112922	20.5669	-1.08603	0.537672	-2.01988	0.0433955	0.104953
Gm8768	ENSMUSG00000112923	0.404669	2.39615	4.28556	0.559121	0.576079
4930579P08Rik	ENSMUSG00000112924	0.0927489	-1.06932	4.31827	-0.247626	0.804424
Gm31763	ENSMUSG00000112925	0.361128	-1.06934	4.31827	-0.247631	0.80442
	ENSMUSG00000112926	8.0485	-0.334247	0.827529	-0.403909	0.686279	0.799824
	ENSMUSG00000112927	0
	ENSMUSG00000112928	0.205901	-0.347979	4.31827	-0.0805829	0.935774
	ENSMUSG00000112929	0
Gm7086	ENSMUSG00000112930	0.425861	-1.24473	4.21577	-0.295256	0.767799
Gm4303	ENSMUSG00000112931	1.0389	3.31015	2.87492	1.15139	0.249572
	ENSMUSG00000112932	0.116874	-1.23803	4.30575	-0.28753	0.773706
	ENSMUSG00000112933	0
	ENSMUSG00000112934	0
	ENSMUSG00000112935	0
	ENSMUSG00000112936	0
	ENSMUSG00000112937	2.70432	1.30942	1.56406	0.837194	0.402483	0.561351
	ENSMUSG00000112938	0
	ENSMUSG00000112939	0
	ENSMUSG00000112940	0.113152	1.04774	4.32793	0.242087	0.808713
Cplx2	ENSMUSG00000112941	26.3699	-1.16026	0.527885	-2.19793	0.0279539	0.0733413
	ENSMUSG00000112942	0
	ENSMUSG00000112943	3.1911	5.25975	1.81883	2.89183	0.00383009	0.0141998
	ENSMUSG00000112944	0.686628	0.78218	3.89726	0.2007	0.840933
	ENSMUSG00000112945	0
Gm9280	ENSMUSG00000112946	0
	ENSMUSG00000112947	0
	ENSMUSG00000112948	0
Gm21939	ENSMUSG00000112949	1.55565	4.34382	3.8209	1.13686	0.255598
	ENSMUSG00000112950	0.615156	3.01285	3.8061	0.791586	0.428602
	ENSMUSG00000112951	0.706929	2.90113	4.26223	0.68066	0.496087
	ENSMUSG00000112952	0.385497	-0.516737	4.30575	-0.120011	0.904474
	ENSMUSG00000112953	0
	ENSMUSG00000112954	0.0927489	-1.06932	4.31827	-0.247626	0.804424
	ENSMUSG00000112955	0
	ENSMUSG00000112956	0
4930547H16Rik	ENSMUSG00000112957	0
	ENSMUSG00000112958	0
Gm32834	ENSMUSG00000112959	0.684099	-0.661192	2.92131	-0.226334	0.820942
	ENSMUSG00000112960	0
	ENSMUSG00000112961	0
	ENSMUSG00000112962	0
Gm6093	ENSMUSG00000112963	6.33561	-2.22611	0.941542	-2.36433	0.0180628	0.0517554
	ENSMUSG00000112964	129.759	-0.938305	0.337369	-2.78125	0.00541508	0.0189751
	ENSMUSG00000112965	0.135191	1.04774	4.32793	0.242087	0.808713
Gm18499	ENSMUSG00000112966	0
4930428E07Rik	ENSMUSG00000112967	0
	ENSMUSG00000112968	0
	ENSMUSG00000112969	10.2425	0.299064	0.843757	0.354443	0.723007	0.827451
	ENSMUSG00000112970	0
	ENSMUSG00000112971	0.28258	1.04772	4.32793	0.242083	0.808716
	ENSMUSG00000112972	0.141412	1.04774	4.32793	0.242087	0.808713
	ENSMUSG00000112973	0
Gm18026	ENSMUSG00000112974	0
	ENSMUSG00000112975	0
	ENSMUSG00000112976	1.10411	-1.79898	4.07427	-0.441547	0.658817
	ENSMUSG00000112977	0.113152	1.04774	4.32793	0.242087	0.808713
Gm18601	ENSMUSG00000112978	0
Gm8634	ENSMUSG00000112979	0
D430020J02Rik	ENSMUSG00000112980	112.625	-0.47189	0.210056	-2.24649	0.0246725	0.0665356
	ENSMUSG00000112981	0
	ENSMUSG00000112982	0.134288	1.04774	4.32793	0.242087	0.808713
	ENSMUSG00000112983	0
	ENSMUSG00000112984	0.775863	1.24425	2.65953	0.467847	0.639894
	ENSMUSG00000112985	0
Gm2123	ENSMUSG00000112986	0
	ENSMUSG00000112987	0.141412	1.04774	4.32793	0.242087	0.808713
	ENSMUSG00000112988	0
	ENSMUSG00000112989	0
	ENSMUSG00000112990	0
	ENSMUSG00000112991	1.95834	1.05632	1.63115	0.647593	0.517248
	ENSMUSG00000112992	0
	ENSMUSG00000112993	0
	ENSMUSG00000112994	0.262402	1.04772	4.32793	0.242083	0.808716
	ENSMUSG00000112995	0
	ENSMUSG00000112996	0
	ENSMUSG00000112997	0.141412	1.04774	4.32793	0.242087	0.808713
	ENSMUSG00000112998	0.134288	1.04774	4.32793	0.242087	0.808713
	ENSMUSG00000112999	0
Gm6049	ENSMUSG00000113000	0
Gm40538	ENSMUSG00000113001	0
	ENSMUSG00000113002	0.2757	1.82165	4.3226	0.421424	0.673445
	ENSMUSG00000113003	0
	ENSMUSG00000113004	0
Gm34408	ENSMUSG00000113005	0
	ENSMUSG00000113006	0
	ENSMUSG00000113007	0.983116	-3.18832	2.50582	-1.27236	0.203244
	ENSMUSG00000113008	0
	ENSMUSG00000113009	0
Gm34084	ENSMUSG00000113010	0.0927489	-1.06932	4.31827	-0.247626	0.804424
	ENSMUSG00000113011	0.278247	-2.54586	4.17456	-0.609852	0.54196
	ENSMUSG00000113012	0
	ENSMUSG00000113013	0
	ENSMUSG00000113014	15.8603	-0.944465	0.715169	-1.32062	0.186629	0.32417
	ENSMUSG00000113015	2.08074	0.542294	1.73826	0.311975	0.755059	0.848986
	ENSMUSG00000113016	0
	ENSMUSG00000113017	0.135191	1.04774	4.32793	0.242087	0.808713
Gm9318	ENSMUSG00000113018	0
	ENSMUSG00000113019	0.508845	0	4.32793	0	1
	ENSMUSG00000113020	0.0927489	-1.06932	4.31827	-0.247626	0.804424
	ENSMUSG00000113021	0
Gm9544	ENSMUSG00000113022	0.749567	-0.828513	2.61874	-0.316378	0.751715
	ENSMUSG00000113023	0
	ENSMUSG00000113024	0
	ENSMUSG00000113025	0
	ENSMUSG00000113026	0
	ENSMUSG00000113027	0.278247	-2.54586	4.17456	-0.609852	0.54196
Gm18065	ENSMUSG00000113028	0
	ENSMUSG00000113029	0.508743	1.04771	4.03596	0.259594	0.795177
	ENSMUSG00000113030	1.58771	0.702479	3.98751	0.17617	0.860161
	ENSMUSG00000113031	0
	ENSMUSG00000113032	0.205901	-0.347979	4.31827	-0.0805829	0.935774
	ENSMUSG00000113033	0
	ENSMUSG00000113034	0
5830428M24Rik	ENSMUSG00000113035	0.765084	1.38087	2.66805	0.517557	0.604767
	ENSMUSG00000113036	64.7726	0.0514026	0.351517	0.146231	0.883739	0.932386
	ENSMUSG00000113037	0.141168	0	4.32793	0	1
	ENSMUSG00000113038	0
	ENSMUSG00000113039	0.362227	0.425172	4.31297	0.0985799	0.921472
	ENSMUSG00000113040	0
	ENSMUSG00000113041	0
	ENSMUSG00000113042	0
Gm7753	ENSMUSG00000113043	0
	ENSMUSG00000113044	0
	ENSMUSG00000113045	0.116874	-1.23803	4.30575	-0.28753	0.773706
	ENSMUSG00000113046	0
	ENSMUSG00000113047	64.416	-1.1723	0.389331	-3.01106	0.00260339	0.010227
	ENSMUSG00000113048	0
	ENSMUSG00000113049	7.36535	1.57005	1.07494	1.46059	0.144128	0.265745
Gm8016	ENSMUSG00000113050	1.57919	2.88014	2.53156	1.13769	0.255249
	ENSMUSG00000113051	0
	ENSMUSG00000113052	1.25612	0.279559	1.92391	0.145308	0.884468
Gm18262	ENSMUSG00000113053	0
	ENSMUSG00000113054	0
	ENSMUSG00000113055	0
6030440G07Rik	ENSMUSG00000113056	0
	ENSMUSG00000113057	0
	ENSMUSG00000113058	0
Gm46344	ENSMUSG00000113059	3.22079	0.041778	1.42665	0.0292841	0.976638	0.989371
	ENSMUSG00000113060	0
Rps18-ps5	ENSMUSG00000113061	1034.65	0.308165	0.426212	0.723031	0.469661	0.624178
	ENSMUSG00000113062	0
	ENSMUSG00000113063	2.69337	1.68758	1.40091	1.20463	0.228345	0.37633
	ENSMUSG00000113064	0
	ENSMUSG00000113065	0.0927489	-1.06932	4.31827	-0.247626	0.804424
	ENSMUSG00000113066	0
	ENSMUSG00000113067	0.135191	1.04774	4.32793	0.242087	0.808713
	ENSMUSG00000113068	0.639817	0.224538	2.81057	0.0798904	0.936324
	ENSMUSG00000113069	1.17486	3.06544	2.40041	1.27705	0.201585
	ENSMUSG00000113070	4.44442	-1.03897	1.07596	-0.965623	0.334233	0.492218
Gm6353	ENSMUSG00000113071	0.141412	1.04774	4.32793	0.242087	0.808713
	ENSMUSG00000113072	1.72112	-0.334694	2.17873	-0.153619	0.87791
	ENSMUSG00000113073	0
Gm3772	ENSMUSG00000113074	0
Rpl7a-ps1	ENSMUSG00000113075	1.59279	-1.11815	1.68166	-0.664907	0.50611
	ENSMUSG00000113076	0
	ENSMUSG00000113077	0.0927489	-1.06932	4.31827	-0.247626	0.804424
	ENSMUSG00000113078	4.71461	-0.655589	1.03778	-0.63172	0.52757	0.674231
	ENSMUSG00000113079	0
	ENSMUSG00000113080	0
	ENSMUSG00000113081	3.06933	-0.865323	1.23234	-0.702179	0.482568	0.63607
D730050B12Rik	ENSMUSG00000113082	0
	ENSMUSG00000113083	0
	ENSMUSG00000113084	0
	ENSMUSG00000113085	0
	ENSMUSG00000113086	0.268575	1.81782	4.32279	0.42052	0.674106
4930473H19Rik	ENSMUSG00000113087	0
	ENSMUSG00000113088	2.07976	-0.191433	1.56338	-0.122448	0.902544	0.945147
	ENSMUSG00000113089	0
	ENSMUSG00000113090	0.244085	-1.23806	4.30575	-0.287538	0.773701
	ENSMUSG00000113091	0
Gm34662	ENSMUSG00000113092	0
	ENSMUSG00000113093	0
	ENSMUSG00000113094	0.141168	0	4.32793	0	1
Gm7969	ENSMUSG00000113095	0.775863	1.24425	2.65953	0.467847	0.639894
	ENSMUSG00000113096	0.282824	1.83499	4.32181	0.424587	0.671138
	ENSMUSG00000113097	0
	ENSMUSG00000113098	0
	ENSMUSG00000113099	0
	ENSMUSG00000113100	0.685735	2.85563	3.83843	0.743958	0.456902
	ENSMUSG00000113101	1.30804	0.31708	1.94291	0.163199	0.870362
	ENSMUSG00000113102	0.619339	-1.54958	3.75773	-0.412371	0.680068
	ENSMUSG00000113103	0.874156	1.5399	2.55937	0.601672	0.547392
	ENSMUSG00000113104	0
	ENSMUSG00000113105	0
	ENSMUSG00000113106	0
Gm3338	ENSMUSG00000113107	0
	ENSMUSG00000113108	0
	ENSMUSG00000113109	1.23958	0.284045	2.98532	0.0951471	0.924198
	ENSMUSG00000113110	0
Gm7754	ENSMUSG00000113111	0
Gm8725	ENSMUSG00000113112	0.141168	0	4.32793	0	1
Gm2614	ENSMUSG00000113113	1.58329	3.16625	3.28265	0.96454	0.334775
	ENSMUSG00000113114	0
4930480M12Rik	ENSMUSG00000113115	0
	ENSMUSG00000113116	0
Gm2544	ENSMUSG00000113117	0.141412	1.04774	4.32793	0.242087	0.808713
Gm3829	ENSMUSG00000113118	0
	ENSMUSG00000113119	0.371438	0.17165	4.30228	0.0398975	0.968175
E330035G20Rik	ENSMUSG00000113120	0.141412	1.04774	4.32793	0.242087	0.808713
	ENSMUSG00000113121	0
	ENSMUSG00000113122	0
	ENSMUSG00000113123	3.77072	0.424912	1.05702	0.401989	0.687692	0.800824
	ENSMUSG00000113124	0
	ENSMUSG00000113125	0.141412	1.04774	4.32793	0.242087	0.808713
	ENSMUSG00000113126	0.141412	1.04774	4.32793	0.242087	0.808713
	ENSMUSG00000113127	0
	ENSMUSG00000113128	6.68837	1.30325	1.22986	1.05968	0.289292	0.444694
	ENSMUSG00000113129	0
	ENSMUSG00000113130	0
	ENSMUSG00000113131	0
	ENSMUSG00000113132	1.02563	1.68347	2.9892	0.563185	0.573309
	ENSMUSG00000113133	0.141412	1.04774	4.32793	0.242087	0.808713
	ENSMUSG00000113134	0
	ENSMUSG00000113135	0
Gm19951	ENSMUSG00000113136	0
	ENSMUSG00000113137	0.888009	-0.376833	3.51192	-0.107301	0.91455
	ENSMUSG00000113138	0
	ENSMUSG00000113139	0
	ENSMUSG00000113140	0.956615	-0.342513	2.04895	-0.167166	0.86724
	ENSMUSG00000113141	0
Gm18114	ENSMUSG00000113142	0
	ENSMUSG00000113143	0.141412	1.04774	4.32793	0.242087	0.808713
Gm2754	ENSMUSG00000113144	0
	ENSMUSG00000113145	0
	ENSMUSG00000113146	0
	ENSMUSG00000113147	0
	ENSMUSG00000113148	0
	ENSMUSG00000113149	50.697	0.52919	0.684681	0.772901	0.439581	0.596806
Gm18263	ENSMUSG00000113150	0.113152	1.04774	4.32793	0.242087	0.808713
	ENSMUSG00000113151	3.03991	-1.55613	1.40969	-1.10388	0.269645	0.424406
	ENSMUSG00000113152	0.820325	3.42918	4.24508	0.807802	0.419205
	ENSMUSG00000113153	0
	ENSMUSG00000113154	0
	ENSMUSG00000113155	0
	ENSMUSG00000113156	0
	ENSMUSG00000113157	3.02386	-0.317704	1.40958	-0.225389	0.821677	0.893122
Gm31447	ENSMUSG00000113158	0
	ENSMUSG00000113159	0.498405	-0.49359	3.3852	-0.145808	0.884073
	ENSMUSG00000113160	0
	ENSMUSG00000113161	0.116874	-1.23803	4.30575	-0.28753	0.773706
	ENSMUSG00000113162	0
Or1j8	ENSMUSG00000113163	0
4930559C10Rik	ENSMUSG00000113164	0
	ENSMUSG00000113165	13.8513	-0.789635	0.719816	-1.09699	0.272644	0.427297
Gm19047	ENSMUSG00000113166	0
	ENSMUSG00000113167	0
Gm7614	ENSMUSG00000113168	0.946324	-1.57321	2.41366	-0.651795	0.514534
Gm6171	ENSMUSG00000113169	0
	ENSMUSG00000113170	2.16955	0.76101	1.77305	0.429209	0.667771	0.785697
	ENSMUSG00000113171	0
	ENSMUSG00000113172	0
	ENSMUSG00000113173	0
	ENSMUSG00000113174	0.653332	-2.95821	4.15138	-0.712586	0.476102
	ENSMUSG00000113175	0.528423	0.262471	4.1224	0.0636695	0.949233
Gm7214	ENSMUSG00000113177	0
	ENSMUSG00000113178	0
	ENSMUSG00000113179	0
Gm46998	ENSMUSG00000113180	0
	ENSMUSG00000113181	0
	ENSMUSG00000113182	0
	ENSMUSG00000113183	0
	ENSMUSG00000113184	14.2998	3.68227	0.912345	4.03605	5.43583e-05	0.000358133
	ENSMUSG00000113185	0.623774	0.415733	3.27678	0.126872	0.899042
A330076C08Rik	ENSMUSG00000113186	0.127211	0	4.32793	0	1
Gm5955	ENSMUSG00000113187	0
	ENSMUSG00000113188	3.24187	-0.863293	1.48718	-0.580489	0.561585	0.701028
B020018J22Rik	ENSMUSG00000113189	0
	ENSMUSG00000113190	0.361372	-0.347992	4.31827	-0.0805859	0.935771
	ENSMUSG00000113191	0.226304	1.69176	4.32533	0.391129	0.695702
Gm18032	ENSMUSG00000113192	0.141412	1.04774	4.32793	0.242087	0.808713
	ENSMUSG00000113193	0.141412	1.04774	4.32793	0.242087	0.808713
	ENSMUSG00000113194	0
	ENSMUSG00000113195	0
	ENSMUSG00000113196	1.02257	-2.12308	2.73244	-0.776991	0.437164
	ENSMUSG00000113197	0
Gm6988	ENSMUSG00000113198	3.26848	1.91271	1.54045	1.24166	0.214364	0.35889
	ENSMUSG00000113199	0
	ENSMUSG00000113200	0.368205	-0.347992	4.31827	-0.080586	0.935771
	ENSMUSG00000113201	0.864261	3.00297	3.60139	0.833837	0.404373
	ENSMUSG00000113202	0
	ENSMUSG00000113203	0
Gm46430	ENSMUSG00000113204	272.148	-0.614258	0.278989	-2.20173	0.0276845	0.072787
	ENSMUSG00000113205	0
Gm3742	ENSMUSG00000113206	0
Cbx3-ps5	ENSMUSG00000113207	0
	ENSMUSG00000113208	0
	ENSMUSG00000113209	0.40357	1.04771	4.32793	0.24208	0.808718
4930474N09Rik	ENSMUSG00000113210	0
4921525O09Rik	ENSMUSG00000113211	1.5725	0.304141	1.51987	0.20011	0.841395
	ENSMUSG00000113212	0
	ENSMUSG00000113213	0
	ENSMUSG00000113214	0.113152	1.04774	4.32793	0.242087	0.808713
Gm18749	ENSMUSG00000113215	0
	ENSMUSG00000113216	0.0927489	-1.06932	4.31827	-0.247626	0.804424
	ENSMUSG00000113217	0
4933409F18Rik	ENSMUSG00000113218	0
Gm17890	ENSMUSG00000113219	0.595412	0.861861	3.25063	0.265137	0.790904
Gm35208	ENSMUSG00000113220	0
Gm18880	ENSMUSG00000113221	0.226304	1.69176	4.32533	0.391129	0.695702
	ENSMUSG00000113222	0.674196	2.82886	3.84882	0.734995	0.462342
	ENSMUSG00000113223	0.127211	0	4.32793	0	1
	ENSMUSG00000113224	0
	ENSMUSG00000113225	0
	ENSMUSG00000113226	3.17447	1.51301	1.72725	0.875966	0.381048	0.540436
	ENSMUSG00000113227	0.77028	-2.98841	3.27626	-0.912141	0.361695
	ENSMUSG00000113228	0
Gm18442	ENSMUSG00000113229	0
	ENSMUSG00000113230	0
	ENSMUSG00000113231	0
	ENSMUSG00000113232	0
	ENSMUSG00000113233	0
	ENSMUSG00000113234	0.933683	0.591623	3.52839	0.167675	0.866839
	ENSMUSG00000113235	0.0927489	-1.06932	4.31827	-0.247626	0.804424
	ENSMUSG00000113236	0
Gm6109	ENSMUSG00000113237	0.275456	1.04772	4.32793	0.242083	0.808716
	ENSMUSG00000113238	0.127211	0	4.32793	0	1
Gm18388	ENSMUSG00000113239	0
	ENSMUSG00000113240	4.94591	0.727588	1.32685	0.548359	0.583446	0.719632
	ENSMUSG00000113241	0.24744	1.7361	4.32448	0.401459	0.688082
	ENSMUSG00000113242	0
	ENSMUSG00000113243	0
Gm31218	ENSMUSG00000113244	0
	ENSMUSG00000113245	0
	ENSMUSG00000113246	0
Gm30155	ENSMUSG00000113247	0
	ENSMUSG00000113248	0
	ENSMUSG00000113249	0
	ENSMUSG00000113250	0.48834	-1.07009	4.07532	-0.262577	0.792877
Gm18363	ENSMUSG00000113251	0
	ENSMUSG00000113252	0
	ENSMUSG00000113253	0
	ENSMUSG00000113254	0
Tes3-ps	ENSMUSG00000113255	66.5073	0.944289	0.338945	2.78597	0.00533683	0.0187526
	ENSMUSG00000113256	0
	ENSMUSG00000113257	0
Gm7446	ENSMUSG00000113258	3.37502	-0.767024	2.26833	-0.338144	0.735255	0.836079
	ENSMUSG00000113259	0
Gm53057	ENSMUSG00000113260	3.22425	5.26656	1.96152	2.68493	0.00725448	0.0243335
	ENSMUSG00000113261	2.02364	4.52887	1.97332	2.29504	0.0217307
Gm48551	ENSMUSG00000113262	17.4679	0.63747	0.727983	0.875666	0.381211	0.540583
Gm4811	ENSMUSG00000113263	65.6281	0.875284	0.289298	3.02554	0.00248186	0.00983119
Gm19095	ENSMUSG00000113264	0
	ENSMUSG00000113265	0
Gm19563	ENSMUSG00000113266	0
	ENSMUSG00000113267	0
	ENSMUSG00000113268	0
	ENSMUSG00000113269	0
	ENSMUSG00000113270	0.899549	3.55545	3.34936	1.06153	0.288448
	ENSMUSG00000113271	0.141412	1.04774	4.32793	0.242087	0.808713
Gm34809	ENSMUSG00000113272	0
	ENSMUSG00000113273	0.775863	1.24425	2.65953	0.467847	0.639894
	ENSMUSG00000113274	0
	ENSMUSG00000113275	0.134288	1.04774	4.32793	0.242087	0.808713
Gm33630	ENSMUSG00000113276	0
Gm18116	ENSMUSG00000113277	0.388852	2.34405	4.28845	0.546596	0.584656
Gm33016	ENSMUSG00000113278	0
	ENSMUSG00000113279	0
Gm21559	ENSMUSG00000113280	0.920264	1.41059	2.64795	0.532709	0.594235
Gm11360	ENSMUSG00000113281	0
	ENSMUSG00000113282	0
	ENSMUSG00000113283	0
	ENSMUSG00000113284	0
	ENSMUSG00000113285	0.357237	-0.516737	4.30575	-0.120011	0.904474
	ENSMUSG00000113286	0
	ENSMUSG00000113287	0
	ENSMUSG00000113288	0
	ENSMUSG00000113289	0
	ENSMUSG00000113290	0.282824	1.83499	4.32181	0.424587	0.671138
Gm19001	ENSMUSG00000113291	0.0927489	-1.06932	4.31827	-0.247626	0.804424
Gm18413	ENSMUSG00000113292	0.344813	-1.40273	4.20601	-0.333507	0.738752
	ENSMUSG00000113293	0
	ENSMUSG00000113294	1.42944	0.63399	3.14138	0.201819	0.840058
	ENSMUSG00000113295	0
	ENSMUSG00000113296	0
Rpl17-ps6	ENSMUSG00000113297	0
	ENSMUSG00000113298	0
	ENSMUSG00000113299	0
	ENSMUSG00000113300	2.20438	-1.16146	1.69652	-0.684613	0.493588	0.645762
	ENSMUSG00000113301	0
	ENSMUSG00000113302	0.59512	-2.0352	3.02895	-0.671917	0.501636
	ENSMUSG00000113303	0
	ENSMUSG00000113304	0
	ENSMUSG00000113305	0
	ENSMUSG00000113306	0
	ENSMUSG00000113307	0
	ENSMUSG00000113308	7.93288	3.54465	2.23377	1.58685	0.112547	0.22085
	ENSMUSG00000113309	0.423505	0	4.32793	0	1
	ENSMUSG00000113310	0
	ENSMUSG00000113311	1.01326	0.770939	2.66223	0.289584	0.772134
	ENSMUSG00000113312	0
	ENSMUSG00000113313	0
Gm2721	ENSMUSG00000113314	0.516254	-1.06934	4.31827	-0.247632	0.804419
Gm8227	ENSMUSG00000113315	0
	ENSMUSG00000113316	0
	ENSMUSG00000113317	0
Gm18113	ENSMUSG00000113318	0.753825	1.19705	2.66094	0.449861	0.652811
Gm9628	ENSMUSG00000113319	0.113152	1.04774	4.32793	0.242087	0.808713
	ENSMUSG00000113320	0
	ENSMUSG00000113321	0.251161	-0.516706	4.30575	-0.120004	0.90448
	ENSMUSG00000113322	0.276603	1.82676	4.3223	0.422636	0.672561
Gm18625	ENSMUSG00000113323	0
	ENSMUSG00000113324	0
	ENSMUSG00000113325	0
	ENSMUSG00000113326	0.205901	-0.347979	4.31827	-0.0805829	0.935774
	ENSMUSG00000113327	0
	ENSMUSG00000113328	29.5774	-1.76763	0.510983	-3.45928	0.000541623	0.00266702
4930555G21Rik	ENSMUSG00000113329	0
	ENSMUSG00000113330	0
3110009F21Rik	ENSMUSG00000113331	0
	ENSMUSG00000113332	4.48543	0.830727	1.21648	0.682893	0.494674	0.646671
Gm19011	ENSMUSG00000113333	0
	ENSMUSG00000113334	0.391399	-1.82453	4.17456	-0.437059	0.662069
	ENSMUSG00000113335	0.141412	1.04774	4.32793	0.242087	0.808713
Gm16497	ENSMUSG00000113336	0
Gm19220	ENSMUSG00000113337	0
A530046M15Rik	ENSMUSG00000113338	0.946936	2.80106	3.00047	0.933538	0.350542
Gm17915	ENSMUSG00000113339	0
Gm7695	ENSMUSG00000113340	1.56694	1.00654	2.89826	0.34729	0.728373
	ENSMUSG00000113341	0.460465	0.877192	4.18462	0.209623	0.833962
	ENSMUSG00000113342	0.510745	2.32717	4.08165	0.570154	0.568573
	ENSMUSG00000113343	0.386352	0.256436	4.30043	0.0596302	0.95245
	ENSMUSG00000113344	0
	ENSMUSG00000113345	0
Eprn	ENSMUSG00000113346	12.3647	1.76156	1.18478	1.48683	0.137061	0.25611
	ENSMUSG00000113347	0
	ENSMUSG00000113348	0
	ENSMUSG00000113349	0.127211	0	4.32793	0	1
Vmn2r-ps102	ENSMUSG00000113350	0
	ENSMUSG00000113351	0
Gm34639	ENSMUSG00000113352	0
Gm18878	ENSMUSG00000113353	0
	ENSMUSG00000113354	3.11486	-0.909184	1.43456	-0.633772	0.526229	0.672985
	ENSMUSG00000113355	0
	ENSMUSG00000113356	0.888179	0.35117	2.52489	0.139084	0.889384
Gm19195	ENSMUSG00000113357	0
	ENSMUSG00000113358	0.127211	0	4.32793	0	1
	ENSMUSG00000113359	0
	ENSMUSG00000113360	0.113152	1.04774	4.32793	0.242087	0.808713
	ENSMUSG00000113361	1.7078	0.324815	2.22443	0.146022	0.883904
Gm40557	ENSMUSG00000113362	0.127211	0	4.32793	0	1
	ENSMUSG00000113363	0
	ENSMUSG00000113364	0.21996	-1.06933	4.31827	-0.247629	0.804422
	ENSMUSG00000113365	0
	ENSMUSG00000113366	0.230026	-0.516706	4.30575	-0.120004	0.90448
Gm47125	ENSMUSG00000113367	0
Gm10054	ENSMUSG00000113368	4.33298	-0.368137	1.58621	-0.232087	0.816471	0.889798
Gm8504	ENSMUSG00000113369	0
	ENSMUSG00000113370	0
	ENSMUSG00000113371	0
Gm18624	ENSMUSG00000113372	0
	ENSMUSG00000113373	0
Gm33654	ENSMUSG00000113374	0
	ENSMUSG00000113375	0
	ENSMUSG00000113376	0
	ENSMUSG00000113377	0
	ENSMUSG00000113378	0
	ENSMUSG00000113379	0.258042	-1.23807	4.30575	-0.287538	0.7737
	ENSMUSG00000113380	0.113152	1.04774	4.32793	0.242087	0.808713
Vmn2r-ps97	ENSMUSG00000113381	0.116874	-1.23803	4.30575	-0.28753	0.773706
	ENSMUSG00000113382	0
	ENSMUSG00000113383	0.282824	1.83499	4.32181	0.424587	0.671138
	ENSMUSG00000113384	0
	ENSMUSG00000113385	1.53447	1.67605	2.38737	0.702046	0.48265
	ENSMUSG00000113386	1.36481	2.51384	2.67774	0.938791	0.347838
Gm31508	ENSMUSG00000113387	0
	ENSMUSG00000113388	0
	ENSMUSG00000113389	11.0354	-0.241698	0.740895	-0.326224	0.744255	0.84144
Gm32635	ENSMUSG00000113390	0
	ENSMUSG00000113391	0
	ENSMUSG00000113392	0
	ENSMUSG00000113393	0
	ENSMUSG00000113394	0.633859	0.00433281	3.8626	0.00112173	0.999105
	ENSMUSG00000113395	0
	ENSMUSG00000113396	0
	ENSMUSG00000113397	0
	ENSMUSG00000113398	0
	ENSMUSG00000113399	0
Gm8605	ENSMUSG00000113400	0
	ENSMUSG00000113401	0
	ENSMUSG00000113402	0
	ENSMUSG00000113403	0.397593	1.82421	4.32245	0.422032	0.673002
	ENSMUSG00000113404	0.25432	1.04772	4.32793	0.242083	0.808716
Gm4935	ENSMUSG00000113405	0.498649	0.197653	3.38186	0.0584451	0.953394
Gm7762	ENSMUSG00000113406	0.276603	1.82676	4.3223	0.422636	0.672561
	ENSMUSG00000113407	0.234161	-0.347979	4.31827	-0.0805829	0.935774
	ENSMUSG00000113408	0
Gm8288	ENSMUSG00000113409	1.40347	-1.41018	1.94362	-0.725542	0.46812
Gm20043	ENSMUSG00000113410	0
	ENSMUSG00000113411	6.45779	-0.897851	0.872414	-1.02916	0.303406	0.460016
	ENSMUSG00000113412	0.498649	0.197653	3.38186	0.0584451	0.953394
	ENSMUSG00000113413	1.61271	-0.753957	1.65821	-0.454681	0.649339
Gm18504	ENSMUSG00000113414	0
	ENSMUSG00000113415	0
	ENSMUSG00000113416	4.33248	0.225574	1.05237	0.214349	0.830275	0.89933
	ENSMUSG00000113417	0
	ENSMUSG00000113418	0
	ENSMUSG00000113419	1.37867	3.63192	2.81475	1.29032	0.196941
	ENSMUSG00000113420	0
	ENSMUSG00000113421	0
	ENSMUSG00000113422	0
Gm3791	ENSMUSG00000113423	0
	ENSMUSG00000113424	1.94681	0.593222	1.56365	0.379382	0.704404
	ENSMUSG00000113425	4.50659	-1.90853	1.07642	-1.77303	0.0762235	0.163153
	ENSMUSG00000113426	0.0927489	-1.06932	4.31827	-0.247626	0.804424
	ENSMUSG00000113427	3.27887	-0.662653	1.14953	-0.576455	0.564308	0.703419
	ENSMUSG00000113428	2.85737	-5.08583	1.78217	-2.85373	0.00432088	0.0156856
Gm20063	ENSMUSG00000113429	0
	ENSMUSG00000113430	0.526665	-0.492049	3.33981	-0.147328	0.882873
	ENSMUSG00000113431	0.205901	-0.347979	4.31827	-0.0805829	0.935774
	ENSMUSG00000113432	7.51367	-0.563419	0.777811	-0.724365	0.468841	0.623439
	ENSMUSG00000113433	0
3200001D21Rik	ENSMUSG00000113434	0
Gm19441	ENSMUSG00000113435	0
	ENSMUSG00000113436	0
	ENSMUSG00000113437	0
	ENSMUSG00000113438	0
	ENSMUSG00000113439	0.546081	2.82711	3.94665	0.716331	0.473787
	ENSMUSG00000113440	21.2255	0.771851	0.454326	1.69889	0.0893397	0.184891
	ENSMUSG00000113441	0.141412	1.04774	4.32793	0.242087	0.808713
	ENSMUSG00000113442	0
	ENSMUSG00000113443	0
	ENSMUSG00000113444	0
	ENSMUSG00000113445	0
	ENSMUSG00000113446	0
	ENSMUSG00000113447	0
	ENSMUSG00000113448	0.0927489	-1.06932	4.31827	-0.247626	0.804424
	ENSMUSG00000113449	0.351035	-1.40273	4.20601	-0.333507	0.738752
Zfp935	ENSMUSG00000113450	133.218	0.411532	0.470508	0.874653	0.381763	0.541125
	ENSMUSG00000113451	0
Gm18616	ENSMUSG00000113452	0
Gm30709	ENSMUSG00000113453	0.127211	0	4.32793	0	1
	ENSMUSG00000113454	0
	ENSMUSG00000113455	0.135191	1.04774	4.32793	0.242087	0.808713
	ENSMUSG00000113456	0
	ENSMUSG00000113457	0.395976	2.36691	4.28717	0.552092	0.580886
	ENSMUSG00000113458	0
	ENSMUSG00000113459	0.853752	0.312186	2.18146	0.143108	0.886205
	ENSMUSG00000113460	0
	ENSMUSG00000113461	0
	ENSMUSG00000113462	0
4930520P13Rik	ENSMUSG00000113463	0
	ENSMUSG00000113464	0
Gm40271	ENSMUSG00000113465	0
	ENSMUSG00000113466	0
	ENSMUSG00000113467	0.248343	1.7361	4.32448	0.401459	0.688082
	ENSMUSG00000113468	0
Gm7065	ENSMUSG00000113469	0.449986	-1.40165	3.32015	-0.422166	0.672904
4930448F12Rik	ENSMUSG00000113470	0
	ENSMUSG00000113471	6.14324	-1.48948	1.08352	-1.37467	0.169233	0.300549
	ENSMUSG00000113472	0.0927489	-1.06932	4.31827	-0.247626	0.804424
	ENSMUSG00000113473	3.65795	-0.801305	1.55515	-0.515258	0.606373	0.73683
	ENSMUSG00000113474	0
	ENSMUSG00000113475	0
	ENSMUSG00000113476	0
	ENSMUSG00000113477	0.134288	1.04774	4.32793	0.242087	0.808713
	ENSMUSG00000113478	0
	ENSMUSG00000113479	0
	ENSMUSG00000113480	0
	ENSMUSG00000113481	1.60291	4.26129	2.25817	1.88705	0.0591534
	ENSMUSG00000113482	0
	ENSMUSG00000113483	0
	ENSMUSG00000113484	0
	ENSMUSG00000113485	0
	ENSMUSG00000113486	0
	ENSMUSG00000113487	0
	ENSMUSG00000113488	0.127211	0	4.32793	0	1
Ubl5b	ENSMUSG00000113489	0
Gm18620	ENSMUSG00000113490	0
Gm19221	ENSMUSG00000113491	14.4117	0.345327	0.557951	0.618919	0.53597	0.680929
Gm47792	ENSMUSG00000113492	0.127211	0	4.32793	0	1
	ENSMUSG00000113493	0.113152	1.04774	4.32793	0.242087	0.808713
	ENSMUSG00000113494	0
	ENSMUSG00000113495	1.99798	-0.684462	1.54115	-0.444125	0.656952
	ENSMUSG00000113496	0
Gm18030	ENSMUSG00000113497	0
	ENSMUSG00000113498	0.127211	0	4.32793	0	1
Gm18500	ENSMUSG00000113499	0
	ENSMUSG00000113500	0
	ENSMUSG00000113501	0
	ENSMUSG00000113502	0
	ENSMUSG00000113503	0
	ENSMUSG00000113504	0
	ENSMUSG00000113505	0
	ENSMUSG00000113506	13.6331	1.53925	0.720798	2.13548	0.0327218	0.0835978
	ENSMUSG00000113507	0
	ENSMUSG00000113508	0.0927489	-1.06932	4.31827	-0.247626	0.804424
Gm19009	ENSMUSG00000113509	0
Gm7239	ENSMUSG00000113510	1.29693	0.605355	2.14404	0.282343	0.77768
Gm19046	ENSMUSG00000113511	0.425861	-1.24473	4.21577	-0.295256	0.767799
	ENSMUSG00000113512	14.3056	0.334627	0.827364	0.40445	0.685882	0.799616
	ENSMUSG00000113513	0
Gm18960	ENSMUSG00000113514	0
	ENSMUSG00000113515	8.82169	-1.9949	0.721199	-2.76609	0.0056732	0.01975
	ENSMUSG00000113516	0
	ENSMUSG00000113517	1.7822	-0.616737	1.65237	-0.373244	0.708967
	ENSMUSG00000113518	0
	ENSMUSG00000113519	1.24131	-0.14444	2.06909	-0.0698083	0.944346
Gm4257	ENSMUSG00000113520	0
Gm29787	ENSMUSG00000113521	1.33766	0.976565	2.03194	0.480608	0.630795
	ENSMUSG00000113522	0
	ENSMUSG00000113523	0
	ENSMUSG00000113524	0
	ENSMUSG00000113526	0
	ENSMUSG00000113527	2.10292	-0.37778	1.3822	-0.273318	0.784609	0.868464
	ENSMUSG00000113528	3.77899	0.314476	1.1715	0.26844	0.788361	0.871335
	ENSMUSG00000113529	17.6797	0.955867	0.587914	1.62586	0.103979	0.207582
	ENSMUSG00000113530	0
	ENSMUSG00000113531	0
	ENSMUSG00000113532	0
	ENSMUSG00000113533	0
Gm19163	ENSMUSG00000113534	0
	ENSMUSG00000113535	0
	ENSMUSG00000113536	17.4141	-1.26818	0.556914	-2.27715	0.0227774	0.0625047
	ENSMUSG00000113537	0
	ENSMUSG00000113538	0
	ENSMUSG00000113539	0
	ENSMUSG00000113540	0.135191	1.04774	4.32793	0.242087	0.808713
	ENSMUSG00000113541	0
Gm19154	ENSMUSG00000113542	0
	ENSMUSG00000113543	0
	ENSMUSG00000113544	0
	ENSMUSG00000113545	0
	ENSMUSG00000113546	0
Gm46389	ENSMUSG00000113547	0
	ENSMUSG00000113548	0
Gm7739	ENSMUSG00000113549	0
Gm29687	ENSMUSG00000113550	0
Gm7768	ENSMUSG00000113551	0
	ENSMUSG00000113552	0
	ENSMUSG00000113553	0
	ENSMUSG00000113554	0.0927489	-1.06932	4.31827	-0.247626	0.804424
	ENSMUSG00000113555	1.64589	-1.04869	3.88335	-0.270047	0.787124
	ENSMUSG00000113556	0
	ENSMUSG00000113557	0
Tmdd1	ENSMUSG00000113558	0
	ENSMUSG00000113559	0
	ENSMUSG00000113560	0
Gm19176	ENSMUSG00000113561	0
	ENSMUSG00000113562	0
Gm2492	ENSMUSG00000113563	0
	ENSMUSG00000113564	0
LOC118568054	ENSMUSG00000113565	0
Gm40977	ENSMUSG00000113566	0.282336	0	4.32793	0	1
Gm32300	ENSMUSG00000113567	0
Gm46369	ENSMUSG00000113568	0
	ENSMUSG00000113569	5.72835	-0.259703	0.924613	-0.280877	0.778804	0.8647
	ENSMUSG00000113570	1.22757	-1.80653	2.55565	-0.706876	0.479644
	ENSMUSG00000113571	1.08299	0.700932	2.42989	0.288462	0.772993
	ENSMUSG00000113572	0
	ENSMUSG00000113573	0
	ENSMUSG00000113574	0.595656	1.32214	3.1692	0.417185	0.676543
	ENSMUSG00000113575	0
	ENSMUSG00000113576	0
Gm19238	ENSMUSG00000113577	1.04759	-0.882735	2.83501	-0.311369	0.75552
	ENSMUSG00000113578	0
	ENSMUSG00000113579	0
	ENSMUSG00000113580	0
Dio3os	ENSMUSG00000113581	0
	ENSMUSG00000113582	0
	ENSMUSG00000113583	0
Gm46355	ENSMUSG00000113584	0.0927489	-1.06932	4.31827	-0.247626	0.804424
Gm19605	ENSMUSG00000113585	10.7937	-0.705285	0.835261	-0.844389	0.398452	0.557711
Gm48606	ENSMUSG00000113586	0
	ENSMUSG00000113587	0.24744	1.7361	4.32448	0.401459	0.688082
	ENSMUSG00000113588	0
	ENSMUSG00000113589	0.251161	-0.516706	4.30575	-0.120004	0.90448
	ENSMUSG00000113590	0
4930447K03Rik	ENSMUSG00000113591	0.141412	1.04774	4.32793	0.242087	0.808713
	ENSMUSG00000113592	0
Zp4-ps	ENSMUSG00000113593	0
Gm4052	ENSMUSG00000113594	0
Gm35514	ENSMUSG00000113595	0
	ENSMUSG00000113596	0.185498	-1.966	4.22029	-0.465845	0.641326
	ENSMUSG00000113597	0
	ENSMUSG00000113598	0.141412	1.04774	4.32793	0.242087	0.808713
9530014B07Rik	ENSMUSG00000113599	0
Gm7868	ENSMUSG00000113600	64.5983	0.709089	0.333391	2.1269	0.0334286	0.0851537
	ENSMUSG00000113601	3.63488	0.0235678	1.29431	0.0182088	0.985472	0.993574
Gm5653	ENSMUSG00000113602	0
	ENSMUSG00000113603	0
	ENSMUSG00000113604	0
	ENSMUSG00000113605	0
	ENSMUSG00000113606	38.4647	-0.637108	0.553293	-1.15148	0.249533	0.400723
	ENSMUSG00000113607	0
	ENSMUSG00000113608	0
	ENSMUSG00000113609	0
	ENSMUSG00000113610	0
	ENSMUSG00000113611	94.36	1.32273	0.678481	1.94954	0.0512309	0.119604
	ENSMUSG00000113612	0
Gm40893	ENSMUSG00000113613	0
Gm49362	ENSMUSG00000113614	0
	ENSMUSG00000113615	0
	ENSMUSG00000113616	0
	ENSMUSG00000113617	0.381634	0	4.32793	0	1
	ENSMUSG00000113618	0
	ENSMUSG00000113619	0
7420701I03Rik	ENSMUSG00000113620	0
2900060N12Rik	ENSMUSG00000113621	1.09161	-1.09628	2.36255	-0.464024	0.64263
	ENSMUSG00000113622	11.6926	-0.900894	0.924527	-0.974438	0.329839	0.487877
	ENSMUSG00000113623	4.96759	0.705155	1.22036	0.577824	0.563383	0.702849
Gm18879	ENSMUSG00000113624	0
Gm3379	ENSMUSG00000113625	11.729	-1.39601	1.42922	-0.976764	0.328686	0.486692
	ENSMUSG00000113626	52.5361	-0.233544	0.515118	-0.453379	0.650276	0.772139
Gm32526	ENSMUSG00000113627	0.261499	1.04772	4.32793	0.242083	0.808716
	ENSMUSG00000113628	0
	ENSMUSG00000113629	0.589435	1.30734	3.89943	0.335264	0.737426
4930404H11Rik	ENSMUSG00000113630	0.141412	1.04774	4.32793	0.242087	0.808713
	ENSMUSG00000113631	0
	ENSMUSG00000113632	0
	ENSMUSG00000113633	0
Gm36756	ENSMUSG00000113634	0
	ENSMUSG00000113635	0
Gm8616	ENSMUSG00000113636	0.135191	1.04774	4.32793	0.242087	0.808713
Gm7049	ENSMUSG00000113637	180.137	0.513805	0.260775	1.9703	0.0488041	0.115091
Gm9289	ENSMUSG00000113638	0
Gm20288	ENSMUSG00000113639	0
Adat3	ENSMUSG00000113640	28.0237	0.341407	0.509815	0.669668	0.503069	0.653721
	ENSMUSG00000113641	0
	ENSMUSG00000113642	8.93426	0.176216	0.946424	0.186192	0.852294	0.913212
Gm40598	ENSMUSG00000113643	0.135191	1.04774	4.32793	0.242087	0.808713
4930448C13Rik	ENSMUSG00000113644	0
	ENSMUSG00000113645	0
	ENSMUSG00000113646	4.32059	0.149071	1.26756	0.117605	0.906381	0.947373
	ENSMUSG00000113647	0.933222	-0.985766	2.06066	-0.478374	0.632384
	ENSMUSG00000113648	0
	ENSMUSG00000113649	0
	ENSMUSG00000113650	1.73393	-1.82262	1.67434	-1.08856	0.276347
Gm4900	ENSMUSG00000113651	3.14086	0.00324029	1.14792	0.00282274	0.997748	0.998974
4930518P08Rik	ENSMUSG00000113652	0
	ENSMUSG00000113653	0
	ENSMUSG00000113654	0
	ENSMUSG00000113655	0
	ENSMUSG00000113656	1.43961	-0.0568791	1.89954	-0.0299437	0.976112
	ENSMUSG00000113657	0
	ENSMUSG00000113658	0
	ENSMUSG00000113659	0
Gm5626	ENSMUSG00000113660	0.629282	-2.62792	3.5949	-0.731013	0.464771
	ENSMUSG00000113661	0
	ENSMUSG00000113662	11.9066	-1.6256	0.723675	-2.24631	0.0246842	0.0665507
	ENSMUSG00000113663	1.38664	4.18375	2.45218	1.70614	0.0879823
	ENSMUSG00000113664	0.185498	-1.966	4.22029	-0.465845	0.641326
	ENSMUSG00000113665	0
Gm35725	ENSMUSG00000113666	0
	ENSMUSG00000113667	0.135191	1.04774	4.32793	0.242087	0.808713
	ENSMUSG00000113668	0
	ENSMUSG00000113669	0
	ENSMUSG00000113670	0.463745	-3.27843	4.13736	-0.792397	0.428129
Gm2233	ENSMUSG00000113671	0
	ENSMUSG00000113672	0
	ENSMUSG00000113673	0.531167	2.79038	3.96844	0.703143	0.481967
	ENSMUSG00000113674	0
Gm18259	ENSMUSG00000113675	0
Gm18621	ENSMUSG00000113676	0
	ENSMUSG00000113677	0
	ENSMUSG00000113678	0
Gm10432	ENSMUSG00000113679	2.44797	-1.02088	1.51287	-0.674801	0.499802	0.650754
	ENSMUSG00000113680	0
	ENSMUSG00000113681	0.466668	2.17361	4.29867	0.505646	0.613105
	ENSMUSG00000113682	0.141168	0	4.32793	0	1
	ENSMUSG00000113683	0.127211	0	4.32793	0	1
	ENSMUSG00000113684	0.0927489	-1.06932	4.31827	-0.247626	0.804424
Gm21038	ENSMUSG00000113685	0.367716	2.27271	4.29259	0.529449	0.596494
	ENSMUSG00000113686	0
	ENSMUSG00000113687	0.141412	1.04774	4.32793	0.242087	0.808713
	ENSMUSG00000113688	0.885171	1.35745	2.20118	0.616691	0.537438
	ENSMUSG00000113689	0
	ENSMUSG00000113690	1.07405	3.08542	3.4978	0.882105	0.37772
	ENSMUSG00000113691	25.9946	1.03599	0.632774	1.63722	0.101584	0.20408
	ENSMUSG00000113692	0
	ENSMUSG00000113693	0
	ENSMUSG00000113694	0
	ENSMUSG00000113695	0
	ENSMUSG00000113696	0
	ENSMUSG00000113697	0
	ENSMUSG00000113698	0
	ENSMUSG00000113699	0.0927489	-1.06932	4.31827	-0.247626	0.804424
	ENSMUSG00000113700	0
B230303A05Rik	ENSMUSG00000113701	0.135191	1.04774	4.32793	0.242087	0.808713
	ENSMUSG00000113702	0.536119	-3.47859	4.13003	-0.842266	0.399639
	ENSMUSG00000113703	0
	ENSMUSG00000113704	0
	ENSMUSG00000113705	0
	ENSMUSG00000113706	0.22794	-0.347979	4.31827	-0.0805829	0.935774
	ENSMUSG00000113707	0.185498	-1.966	4.22029	-0.465845	0.641326
	ENSMUSG00000113708	0
	ENSMUSG00000113709	0
	ENSMUSG00000113710	0
Gm9661	ENSMUSG00000113711	0
	ENSMUSG00000113712	0.322775	-1.40273	4.20601	-0.333507	0.738752
	ENSMUSG00000113713	0.763361	2.32218	3.74981	0.61928	0.535732
	ENSMUSG00000113714	0
Gm6562	ENSMUSG00000113715	0.135191	1.04774	4.32793	0.242087	0.808713
	ENSMUSG00000113716	0.258042	-1.23807	4.30575	-0.287538	0.7737
	ENSMUSG00000113717	0
	ENSMUSG00000113718	0
	ENSMUSG00000113719	0
Gm46995	ENSMUSG00000113720	0
Gm21051	ENSMUSG00000113721	0
Snhg10	ENSMUSG00000113722	11.5011	0.682077	0.645853	1.05609	0.290928	0.446399
Vmn2r-ps100	ENSMUSG00000113723	0
	ENSMUSG00000113724	0
	ENSMUSG00000113725	0.0927489	-1.06932	4.31827	-0.247626	0.804424
	ENSMUSG00000113726	0.141412	1.04774	4.32793	0.242087	0.808713
	ENSMUSG00000113727	0
Gm7622	ENSMUSG00000113728	0
	ENSMUSG00000113729	0
	ENSMUSG00000113730	0
	ENSMUSG00000113731	0
Gm18115	ENSMUSG00000113732	0
Gm34785	ENSMUSG00000113733	0.810644	-3.14151	3.23488	-0.971134	0.331481
	ENSMUSG00000113734	0
	ENSMUSG00000113735	0.127211	0	4.32793	0	1
	ENSMUSG00000113736	0.116874	-1.23803	4.30575	-0.28753	0.773706
	ENSMUSG00000113737	0
Gm40910	ENSMUSG00000113738	0
	ENSMUSG00000113739	0
Gm8598	ENSMUSG00000113740	0
	ENSMUSG00000113741	0
	ENSMUSG00000113742	0
Gm8712	ENSMUSG00000113743	3.14678	0.93639	1.37438	0.681317	0.495671	0.647514
	ENSMUSG00000113744	0
	ENSMUSG00000113745	0
	ENSMUSG00000113746	0.2757	1.82165	4.3226	0.421424	0.673445
	ENSMUSG00000113747	0
	ENSMUSG00000113748	0
Mrto4-ps1	ENSMUSG00000113749	13.5035	6.98298	3.24982	2.14873	0.0316558	0.0813452
Gm5628	ENSMUSG00000113750	3.93061	0.514623	1.69658	0.30333	0.761638	0.853872
	ENSMUSG00000113751	0.269478	1.82089	4.32264	0.421244	0.673577
	ENSMUSG00000113752	1.74662	-3.78588	2.32944	-1.62523	0.104113
	ENSMUSG00000113753	49.5347	0.763212	0.370677	2.05897	0.0394973	0.097326
	ENSMUSG00000113754	0
	ENSMUSG00000113755	0
Gm18025	ENSMUSG00000113756	2.33967	1.04427	1.66357	0.62773	0.530181	0.676314
	ENSMUSG00000113757	0.480869	2.66042	4.27235	0.622706	0.533478
	ENSMUSG00000113758	0
	ENSMUSG00000113759	0
	ENSMUSG00000113760	0
Gm4263	ENSMUSG00000113761	0
	ENSMUSG00000113762	0
	ENSMUSG00000113763	0
	ENSMUSG00000113764	0
	ENSMUSG00000113765	0
	ENSMUSG00000113766	0
	ENSMUSG00000113767	0.127211	0	4.32793	0	1
	ENSMUSG00000113768	0.903422	-2.44216	3.33632	-0.731992	0.464173
5033406O09Rik	ENSMUSG00000113769	4.51131	-0.152212	1.04836	-0.145191	0.88456	0.932926
1700019C18Rik	ENSMUSG00000113770	0
Gm36529	ENSMUSG00000113771	0
	ENSMUSG00000113772	0
Gm8278	ENSMUSG00000113773	0
	ENSMUSG00000113774	0.25432	1.04772	4.32793	0.242083	0.808716
	ENSMUSG00000113775	2.81397	-2.09549	1.49944	-1.39752	0.162258	0.291192
	ENSMUSG00000113776	1.00297	-0.144146	2.39677	-0.0601418	0.952043
	ENSMUSG00000113777	0
	ENSMUSG00000113778	4.08531	-0.112373	1.42714	-0.07874	0.937239	0.966337
	ENSMUSG00000113779	0
	ENSMUSG00000113780	0.185498	-1.966	4.22029	-0.465845	0.641326
	ENSMUSG00000113781	0.449986	-1.40165	3.32015	-0.422166	0.672904
	ENSMUSG00000113782	0
Gm18617	ENSMUSG00000113783	0
	ENSMUSG00000113784	0
	ENSMUSG00000113785	0
	ENSMUSG00000113786	78.1086	0.320879	0.281849	1.13848	0.254921	0.406998
	ENSMUSG00000113787	0
	ENSMUSG00000113788	0.750082	0.411847	3.18779	0.129195	0.897203
	ENSMUSG00000113789	1.03474	-3.28255	2.60483	-1.26018	0.207606
	ENSMUSG00000113790	0
	ENSMUSG00000113791	0
	ENSMUSG00000113792	0.712286	-0.175576	2.57359	-0.0682224	0.945609
	ENSMUSG00000113793	0
Gm36607	ENSMUSG00000113794	0.226304	1.69176	4.32533	0.391129	0.695702
	ENSMUSG00000113795	0.141412	1.04774	4.32793	0.242087	0.808713
	ENSMUSG00000113796	0.0927489	-1.06932	4.31827	-0.247626	0.804424
	ENSMUSG00000113797	0
	ENSMUSG00000113798	0
	ENSMUSG00000113799	0
2210039B01Rik	ENSMUSG00000113800	0
	ENSMUSG00000113801	0
4933416O17Rik	ENSMUSG00000113802	0
Gm18615	ENSMUSG00000113803	0
Gm46424	ENSMUSG00000113804	0
	ENSMUSG00000113805	0.682184	0.407685	3.676	0.110904	0.911692
	ENSMUSG00000113806	0
	ENSMUSG00000113807	0
	ENSMUSG00000113808	0
	ENSMUSG00000113809	0
	ENSMUSG00000113810	0
	ENSMUSG00000113811	4.45832	-0.621932	1.18506	-0.524811	0.599714	0.731413
	ENSMUSG00000113812	1.5921	-1.20228	1.74865	-0.687548	0.491737
Gm29968	ENSMUSG00000113813	0
	ENSMUSG00000113814	0.385449	0.253369	4.30058	0.0589152	0.95302
	ENSMUSG00000113815	0
	ENSMUSG00000113816	0.258042	-1.23807	4.30575	-0.287538	0.7737
	ENSMUSG00000113817	0.116874	-1.23803	4.30575	-0.28753	0.773706
Gm7119	ENSMUSG00000113818	0
	ENSMUSG00000113819	0.925367	1.74218	2.8881	0.603228	0.546357
	ENSMUSG00000113820	0.69208	1.81778	4.32279	0.420511	0.674112
	ENSMUSG00000113821	0
	ENSMUSG00000113822	0
	ENSMUSG00000113823	0
	ENSMUSG00000113824	0
1700024I08Rik	ENSMUSG00000113825	0.234161	-0.347979	4.31827	-0.0805829	0.935774
	ENSMUSG00000113826	0
	ENSMUSG00000113827	0
	ENSMUSG00000113828	0
Gm18619	ENSMUSG00000113829	0.127211	0	4.32793	0	1
	ENSMUSG00000113830	0
	ENSMUSG00000113831	8.97626	-0.804189	0.662193	-1.21443	0.224582	0.371885
Gm40392	ENSMUSG00000113832	0
	ENSMUSG00000113833	0.258042	-1.23807	4.30575	-0.287538	0.7737
	ENSMUSG00000113834	0
Gm19554	ENSMUSG00000113835	0.254564	1.7361	4.32448	0.401459	0.688082
Gm3325	ENSMUSG00000113836	103.862	0.0981883	0.47	0.208911	0.834518	0.902284
	ENSMUSG00000113837	0
	ENSMUSG00000113838	0
Gm18955	ENSMUSG00000113840	0.113152	1.04774	4.32793	0.242087	0.808713
	ENSMUSG00000113841	10.2958	-0.418468	0.721212	-0.580229	0.56176	0.701194
	ENSMUSG00000113842	0
Gm6129	ENSMUSG00000113843	2.27943	-1.11911	2.05204	-0.545363	0.585504	0.720935
	ENSMUSG00000113844	0
	ENSMUSG00000113845	1.29595	2.76085	2.83486	0.973893	0.33011
	ENSMUSG00000113846	0
	ENSMUSG00000113847	0.834384	3.2192	3.67537	0.875887	0.381092
Gm16419	ENSMUSG00000113848	0
	ENSMUSG00000113849	0
	ENSMUSG00000113850	0
	ENSMUSG00000113851	0
	ENSMUSG00000113852	3.66858	-0.972905	1.09622	-0.887511	0.374804	0.534326
	ENSMUSG00000113853	2.14237	-1.41114	1.57852	-0.89396	0.371344	0.530582
	ENSMUSG00000113854	0.761022	0.385249	2.93632	0.131201	0.895616
	ENSMUSG00000113855	0
Gm10790	ENSMUSG00000113856	0
	ENSMUSG00000113857	0.319786	-1.24467	4.22029	-0.294925	0.768051
Gm4057	ENSMUSG00000113858	0.282336	0	4.32793	0	1
Gm7979	ENSMUSG00000113859	1.12137	-1.93884	2.76851	-0.700319	0.483728
	ENSMUSG00000113860	0
Gm6190	ENSMUSG00000113861	0.282824	1.83499	4.32181	0.424587	0.671138
Gm7537	ENSMUSG00000113862	0.234161	-0.347979	4.31827	-0.0805829	0.935774
Gm7126	ENSMUSG00000113863	0
	ENSMUSG00000113864	0.113152	1.04774	4.32793	0.242087	0.808713
	ENSMUSG00000113865	0.116874	-1.23803	4.30575	-0.28753	0.773706
	ENSMUSG00000113866	0
	ENSMUSG00000113867	0
	ENSMUSG00000113868	1.29834	2.44811	2.26854	1.07916	0.280518
	ENSMUSG00000113869	0.116874	-1.23803	4.30575	-0.28753	0.773706
	ENSMUSG00000113870	0
	ENSMUSG00000113871	2.17001	-0.744144	1.4334	-0.519148	0.603658	0.734652
	ENSMUSG00000113872	0
	ENSMUSG00000113873	0.141168	0	4.32793	0	1
	ENSMUSG00000113874	0
D230030E09Rik	ENSMUSG00000113875	0
	ENSMUSG00000113876	0.361372	-0.347992	4.31827	-0.0805859	0.935771
	ENSMUSG00000113877	0.0927489	-1.06932	4.31827	-0.247626	0.804424
	ENSMUSG00000113878	0
	ENSMUSG00000113879	0
	ENSMUSG00000113880	1.1306	-2.54577	2.7229	-0.934947	0.349816
	ENSMUSG00000113881	0.282336	0	4.32793	0	1
	ENSMUSG00000113882	0.673566	-2.40248	2.86568	-0.838361	0.401828
	ENSMUSG00000113883	0
	ENSMUSG00000113884	0.28258	1.04772	4.32793	0.242083	0.808716
	ENSMUSG00000113885	0
	ENSMUSG00000113886	0.134288	1.04774	4.32793	0.242087	0.808713
	ENSMUSG00000113887	0.665265	2.80781	3.85708	0.727964	0.466636
	ENSMUSG00000113888	0
	ENSMUSG00000113889	0.375573	0.439289	4.31214	0.101873	0.918858
	ENSMUSG00000113890	0
	ENSMUSG00000113891	0
	ENSMUSG00000113892	0
	ENSMUSG00000113893	0
	ENSMUSG00000113894	7.86904	-0.65021	0.856222	-0.759394	0.447617	0.604683
	ENSMUSG00000113895	0
Gm18591	ENSMUSG00000113896	0
	ENSMUSG00000113897	0.113152	1.04774	4.32793	0.242087	0.808713
	ENSMUSG00000113898	0.134288	1.04774	4.32793	0.242087	0.808713
	ENSMUSG00000113899	0.381634	0	4.32793	0	1
	ENSMUSG00000113900	0
	ENSMUSG00000113901	0
Ndufb1	ENSMUSG00000113902	265.011	-0.171258	0.182246	-0.939706	0.347368	0.505484
Gm5655	ENSMUSG00000113903	0
	ENSMUSG00000113904	0
	ENSMUSG00000113905	0.478246	-1.40155	3.26591	-0.429146	0.667817
4930529N20Rik	ENSMUSG00000113906	0
	ENSMUSG00000113907	0
	ENSMUSG00000113908	2.42187	0.502922	1.7501	0.287368	0.77383	0.861257
	ENSMUSG00000113909	0.44337	-3.20211	4.14043	-0.773376	0.4393
	ENSMUSG00000113910	0.0927489	-1.06932	4.31827	-0.247626	0.804424
Gm21930	ENSMUSG00000113911	0.424236	2.45655	4.28233	0.573649	0.566206
Gm21937	ENSMUSG00000113912	0
	ENSMUSG00000113913	0
	ENSMUSG00000113914	0
	ENSMUSG00000113915	0
Gm18881	ENSMUSG00000113916	0
	ENSMUSG00000113917	0.361372	-0.347992	4.31827	-0.0805859	0.935771
Gm6566	ENSMUSG00000113918	1.36584	-3.02963	2.3185	-1.30672	0.191307
Gm34466	ENSMUSG00000113919	0
Gm18783	ENSMUSG00000113920	0
	ENSMUSG00000113921	0
	ENSMUSG00000113922	0
	ENSMUSG00000113923	0
	ENSMUSG00000113924	0
	ENSMUSG00000113925	0
	ENSMUSG00000113926	0.141412	1.04774	4.32793	0.242087	0.808713
	ENSMUSG00000113927	0
	ENSMUSG00000113928	0
Gm3926	ENSMUSG00000113929	0
	ENSMUSG00000113930	0
	ENSMUSG00000113931	0.268379	0	4.32793	0	1
	ENSMUSG00000113932	0
	ENSMUSG00000113933	0
	ENSMUSG00000113934	1.13748	0.929921	1.84855	0.503055	0.614926
	ENSMUSG00000113935	0
Gm8784	ENSMUSG00000113936	1.65552	-0.161144	2.73705	-0.0588748	0.953052
Rpl21-ps2	ENSMUSG00000113937	0.116874	-1.23803	4.30575	-0.28753	0.773706
	ENSMUSG00000113938	0
	ENSMUSG00000113939	0
	ENSMUSG00000113940	0
	ENSMUSG00000113941	0
Gm18632	ENSMUSG00000113942	0
	ENSMUSG00000113943	0
	ENSMUSG00000113944	0
Vmn2r-ps99	ENSMUSG00000113945	0
	ENSMUSG00000113946	0
	ENSMUSG00000113947	0
Rpl17-ps3	ENSMUSG00000113948	2779.83	0.324299	0.193495	1.676	0.0937373	0.191714
Scamp4	ENSMUSG00000113949	609.683	0.076109	0.114501	0.6647	0.506242	0.656402
	ENSMUSG00000113950	0
Ubl5c	ENSMUSG00000113951	0
	ENSMUSG00000113952	0
Gm48201	ENSMUSG00000113953	0
Gm7822	ENSMUSG00000113954	0.635954	1.04772	3.79528	0.276058	0.782503
	ENSMUSG00000113955	0
	ENSMUSG00000113956	0.240363	1.04772	4.32793	0.242083	0.808716
	ENSMUSG00000113957	0
	ENSMUSG00000113958	0
	ENSMUSG00000113959	29.2379	-0.0501064	0.44117	-0.113576	0.909574	0.949325
4933412O06Rik	ENSMUSG00000113960	0
	ENSMUSG00000113961	0
	ENSMUSG00000113962	0
Gm6554	ENSMUSG00000113963	4.94243	-0.365689	1.53275	-0.238584	0.811428	0.886587
	ENSMUSG00000113964	0.927613	3.09984	2.30872	1.34267	0.179379
	ENSMUSG00000113965	7.83005	-0.946631	1.12863	-0.838744	0.401613	0.56076
	ENSMUSG00000113966	1.07779	-0.120764	2.10296	-0.0574258	0.954206
	ENSMUSG00000113967	0
	ENSMUSG00000113968	0
	ENSMUSG00000113969	0
	ENSMUSG00000113970	0
Eif1ad4	ENSMUSG00000113971	0.899549	3.55545	3.34936	1.06153	0.288448
	ENSMUSG00000113972	0
	ENSMUSG00000113973	0
	ENSMUSG00000113974	0
	ENSMUSG00000113975	0
	ENSMUSG00000113976	0
	ENSMUSG00000113977	0
	ENSMUSG00000113978	0.141412	1.04774	4.32793	0.242087	0.808713
	ENSMUSG00000113979	0
	ENSMUSG00000113980	1.2617	1.08223	2.28699	0.47321	0.636063
	ENSMUSG00000113981	0
	ENSMUSG00000113982	0
Gm47742	ENSMUSG00000113983	0.141168	0	4.32793	0	1
	ENSMUSG00000113984	0
9130015A21Rik	ENSMUSG00000113985	0.0927489	-1.06932	4.31827	-0.247626	0.804424
Gm31333	ENSMUSG00000113986	0.113152	1.04774	4.32793	0.242087	0.808713
	ENSMUSG00000113987	0
	ENSMUSG00000113989	0
	ENSMUSG00000113990	0
	ENSMUSG00000113991	0.0927489	-1.06932	4.31827	-0.247626	0.804424
	ENSMUSG00000113992	1.03381	1.44935	3.04953	0.475271	0.634594
	ENSMUSG00000113993	0
	ENSMUSG00000113994	0
	ENSMUSG00000113995	0
	ENSMUSG00000113996	9.47478	3.25522	1.09327	2.97751	0.00290602	0.011203
	ENSMUSG00000113997	0
Gm40909	ENSMUSG00000113998	0.821648	0.0164328	2.98461	0.00550584	0.995607
	ENSMUSG00000113999	0
	ENSMUSG00000114000	0
	ENSMUSG00000114001	0
	ENSMUSG00000114002	0
Gm9616	ENSMUSG00000114003	120.9	-0.042066	0.324289	-0.129718	0.89679	0.941265
Gm48552	ENSMUSG00000114004	3.36988	1.1922	2.07567	0.574367	0.56572	0.704648
	ENSMUSG00000114005	0.116874	-1.23803	4.30575	-0.28753	0.773706
	ENSMUSG00000114006	0
	ENSMUSG00000114007	0
	ENSMUSG00000114008	0
	ENSMUSG00000114009	0
	ENSMUSG00000114010	0
	ENSMUSG00000114011	0
	ENSMUSG00000114012	0
	ENSMUSG00000114013	0
	ENSMUSG00000114014	0.439649	-2.03915	4.06128	-0.502096	0.6156
	ENSMUSG00000114015	0
	ENSMUSG00000114016	6.86681	-2.61887	1.24211	-2.1084	0.0349968	0.0884
	ENSMUSG00000114017	0.141168	0	4.32793	0	1
	ENSMUSG00000114018	0.240363	1.04772	4.32793	0.242083	0.808716
	ENSMUSG00000114019	18.8483	-0.56888	0.565937	-1.0052	0.3148	0.472386
	ENSMUSG00000114020	0.134288	1.04774	4.32793	0.242087	0.808713
	ENSMUSG00000114021	0
	ENSMUSG00000114022	0
	ENSMUSG00000114023	7.3118	-1.03987	1.4516	-0.716359	0.473769	0.627428
	ENSMUSG00000114024	0.251161	-0.516706	4.30575	-0.120004	0.90448
	ENSMUSG00000114025	25.2287	-0.0683017	0.546328	-0.125019	0.900508	0.943888
	ENSMUSG00000114026	0
Vmn2r-ps103	ENSMUSG00000114027	0
	ENSMUSG00000114028	0
	ENSMUSG00000114029	0
	ENSMUSG00000114030	0.116874	-1.23803	4.30575	-0.28753	0.773706
	ENSMUSG00000114031	0
Gm2139	ENSMUSG00000114032	0
	ENSMUSG00000114033	0.141168	0	4.32793	0	1
Gm9267	ENSMUSG00000114034	0.889919	1.51942	3.01127	0.504577	0.613856
	ENSMUSG00000114035	0
	ENSMUSG00000114036	3.69958	-1.23891	1.15652	-1.07124	0.284062	0.439367
	ENSMUSG00000114037	0
	ENSMUSG00000114038	0
	ENSMUSG00000114039	0
	ENSMUSG00000114040	0
	ENSMUSG00000114041	3.48999	1.01842	1.61692	0.629856	0.528789	0.67523
Gm18473	ENSMUSG00000114042	0.0927489	-1.06932	4.31827	-0.247626	0.804424
	ENSMUSG00000114043	0
Gm19134	ENSMUSG00000114044	0
	ENSMUSG00000114045	9.0688	0.0539928	0.733556	0.0736042	0.941325	0.969179
	ENSMUSG00000114046	27.6974	-0.776249	0.468469	-1.65699	0.0975217	0.197889
	ENSMUSG00000114047	0
4930549C15Rik	ENSMUSG00000114048	0
	ENSMUSG00000114049	0
	ENSMUSG00000114050	0
	ENSMUSG00000114051	0
	ENSMUSG00000114052	0
	ENSMUSG00000114053	14.8412	2.80175	0.984318	2.84638	0.0044219	0.0160207
	ENSMUSG00000114054	0.474524	0.339499	3.41142	0.0995184	0.920727
	ENSMUSG00000114055	0
	ENSMUSG00000114056	0
	ENSMUSG00000114057	0
Gm46317	ENSMUSG00000114058	0
	ENSMUSG00000114059	0.36313	0.428514	4.31278	0.0993593	0.920853
Gm18630	ENSMUSG00000114060	0
	ENSMUSG00000114061	0
	ENSMUSG00000114062	0
Gm47555	ENSMUSG00000114063	0
	ENSMUSG00000114064	9.02043	0.269507	0.856521	0.314653	0.753025	0.84763
Vmn2r-ps96	ENSMUSG00000114065	0
	ENSMUSG00000114066	0
	ENSMUSG00000114067	0
	ENSMUSG00000114068	1.34351	-2.52324	2.09997	-1.20156	0.229533
E130119H09Rik	ENSMUSG00000114069	0
	ENSMUSG00000114070	0
	ENSMUSG00000114071	0
	ENSMUSG00000114072	0.141168	0	4.32793	0	1
Gm30302	ENSMUSG00000114073	0.127211	0	4.32793	0	1
	ENSMUSG00000114074	0
	ENSMUSG00000114075	0.732255	-2.85848	4.1564	-0.687729	0.491624
	ENSMUSG00000114076	0
	ENSMUSG00000114077	0
Tspyl-ps	ENSMUSG00000114078	0
	ENSMUSG00000114079	0
	ENSMUSG00000114080	0
	ENSMUSG00000114081	0
	ENSMUSG00000114082	0
	ENSMUSG00000114083	0
	ENSMUSG00000114084	0
	ENSMUSG00000114085	0
Gm18968	ENSMUSG00000114086	0
Gm7046	ENSMUSG00000114087	0
	ENSMUSG00000114088	0
	ENSMUSG00000114089	0.127211	0	4.32793	0	1
	ENSMUSG00000114090	0
	ENSMUSG00000114091	0.350621	-2.85844	4.1564	-0.68772	0.491629
	ENSMUSG00000114092	0
	ENSMUSG00000114093	0
	ENSMUSG00000114094	0.903563	-3.04312	3.4137	-0.891444	0.372691
	ENSMUSG00000114095	0.484148	-2.23685	4.15138	-0.538822	0.59001
	ENSMUSG00000114096	0
Gm35615	ENSMUSG00000114097	0
	ENSMUSG00000114098	0.25432	1.04772	4.32793	0.242083	0.808716
	ENSMUSG00000114099	0.0927489	-1.06932	4.31827	-0.247626	0.804424
	ENSMUSG00000114100	0
	ENSMUSG00000114101	0
	ENSMUSG00000114102	17.3123	0.734781	1.25113	0.587295	0.557006	0.697575
Gm8557	ENSMUSG00000114103	3.36924	0.388907	1.13579	0.34241	0.732042	0.833296
	ENSMUSG00000114104	0.0927489	-1.06932	4.31827	-0.247626	0.804424
	ENSMUSG00000114105	0
	ENSMUSG00000114106	0
	ENSMUSG00000114107	0
	ENSMUSG00000114108	0
	ENSMUSG00000114109	0
	ENSMUSG00000114110	0.0927489	-1.06932	4.31827	-0.247626	0.804424
Gm9321	ENSMUSG00000114111	0
	ENSMUSG00000114112	0
	ENSMUSG00000114113	0
	ENSMUSG00000114114	0
	ENSMUSG00000114115	0
	ENSMUSG00000114117	0.886074	1.36325	2.37766	0.573358	0.566403
	ENSMUSG00000114118	3.3857	3.9542	1.77526	2.22739	0.0259212	0.0692039
	ENSMUSG00000114119	0
	ENSMUSG00000114120	0.141412	1.04774	4.32793	0.242087	0.808713
	ENSMUSG00000114121	0
	ENSMUSG00000114122	0.227037	-0.347979	4.31827	-0.0805829	0.935774
	ENSMUSG00000114123	0.488725	0.97058	4.13584	0.234676	0.814461
Gm19084	ENSMUSG00000114124	0.141168	0	4.32793	0	1
	ENSMUSG00000114125	0
	ENSMUSG00000114126	0
Gm8231	ENSMUSG00000114127	1.10785	-0.221513	2.05848	-0.10761	0.914305
	ENSMUSG00000114128	0
	ENSMUSG00000114129	0
Gm18954	ENSMUSG00000114130	0.113152	1.04774	4.32793	0.242087	0.808713
	ENSMUSG00000114131	0
	ENSMUSG00000114132	0
Btf3l4b	ENSMUSG00000114133	436.643	0.0808106	0.195415	0.413534	0.679216	0.794587
	ENSMUSG00000114134	0
	ENSMUSG00000114135	17.7348	-0.336717	0.553529	-0.60831	0.542982	0.686453
4921511I17Rik	ENSMUSG00000114136	0
	ENSMUSG00000114137	1.16945	0.246431	2.47965	0.0993815	0.920835
	ENSMUSG00000114138	0.582188	-0.490959	3.18184	-0.1543	0.877373
Gm20336	ENSMUSG00000114139	1.2838	-1.47698	2.42068	-0.610152	0.541761
	ENSMUSG00000114140	0.362227	0.425172	4.31297	0.0985799	0.921472
	ENSMUSG00000114141	0
	ENSMUSG00000114142	0
	ENSMUSG00000114143	0
	ENSMUSG00000114144	1.85121	0.300619	1.83678	0.163666	0.869994
	ENSMUSG00000114145	0
	ENSMUSG00000114147	45.8062	0.0705744	0.450872	0.156529	0.875616	0.927248
	ENSMUSG00000114148	0.0927489	-1.06932	4.31827	-0.247626	0.804424
	ENSMUSG00000114149	0.135191	1.04774	4.32793	0.242087	0.808713
	ENSMUSG00000114150	0
	ENSMUSG00000114151	0
	ENSMUSG00000114152	0.258042	-1.23807	4.30575	-0.287538	0.7737
	ENSMUSG00000114153	0.135191	1.04774	4.32793	0.242087	0.808713
	ENSMUSG00000114154	0
Gm7986	ENSMUSG00000114155	2.82382	-0.168455	1.50892	-0.11164	0.911109	0.950208
	ENSMUSG00000114156	0
	ENSMUSG00000114157	0.0927489	-1.06932	4.31827	-0.247626	0.804424
	ENSMUSG00000114158	0
	ENSMUSG00000114159	0
	ENSMUSG00000114160	0
	ENSMUSG00000114161	0
	ENSMUSG00000114162	0
	ENSMUSG00000114163	0.113152	1.04774	4.32793	0.242087	0.808713
	ENSMUSG00000114164	0.276359	1.04772	4.32793	0.242083	0.808716
	ENSMUSG00000114165	3.14154	-0.109488	1.38682	-0.0789493	0.937073	0.966265
	ENSMUSG00000114166	0
Gm7002	ENSMUSG00000114167	0.505726	0.803416	3.32367	0.241725	0.808993
	ENSMUSG00000114168	0
	ENSMUSG00000114169	0.141412	1.04774	4.32793	0.242087	0.808713
	ENSMUSG00000114170	0.135191	1.04774	4.32793	0.242087	0.808713
	ENSMUSG00000114171	0
	ENSMUSG00000114172	24.9443	-0.501044	0.741166	-0.676021	0.499027	0.650153
	ENSMUSG00000114173	0
	ENSMUSG00000114174	0
	ENSMUSG00000114175	0.392573	0.257201	4.30039	0.0598087	0.952308
	ENSMUSG00000114176	0.116874	-1.23803	4.30575	-0.28753	0.773706
Gm18362	ENSMUSG00000114177	0
	ENSMUSG00000114178	0
	ENSMUSG00000114179	6.85161	1.33762	0.913724	1.46393	0.143214	0.264472
	ENSMUSG00000114180	0
	ENSMUSG00000114181	0
	ENSMUSG00000114182	0
	ENSMUSG00000114183	0
Gm7143	ENSMUSG00000114184	12.1006	2.52006	0.870943	2.89348	0.00380993	0.0141314
	ENSMUSG00000114185	0.0927489	-1.06932	4.31827	-0.247626	0.804424
	ENSMUSG00000114186	0.116874	-1.23803	4.30575	-0.28753	0.773706
	ENSMUSG00000114187	0
	ENSMUSG00000114188	0.833096	-2.04737	3.48608	-0.587299	0.557003
9330199G10Rik	ENSMUSG00000114189	0.0927489	-1.06932	4.31827	-0.247626	0.804424
	ENSMUSG00000114190	0
Gm18631	ENSMUSG00000114191	0
Gm33115	ENSMUSG00000114192	0
	ENSMUSG00000114193	3.06896	0.475637	1.29705	0.366708	0.713837	0.820777
Gm3800	ENSMUSG00000114194	0.775863	1.24425	2.65953	0.467847	0.639894
	ENSMUSG00000114195	0.282336	0	4.32793	0	1
	ENSMUSG00000114196	99.9417	0.186097	0.354993	0.524227	0.600121	0.731693
	ENSMUSG00000114197	0
	ENSMUSG00000114198	0
	ENSMUSG00000114199	0
	ENSMUSG00000114200	0.134288	1.04774	4.32793	0.242087	0.808713
Gm18079	ENSMUSG00000114201	1.26386	2.39168	2.63689	0.907005	0.364404
	ENSMUSG00000114202	3.13735	0.749477	1.16004	0.646078	0.518229	0.666358
Gm35279	ENSMUSG00000114203	0
	ENSMUSG00000114204	0
	ENSMUSG00000114205	0
Gm30551	ENSMUSG00000114206	0.319053	0.296046	4.31567	0.0685981	0.94531
	ENSMUSG00000114207	0
Gm34307	ENSMUSG00000114208	0
	ENSMUSG00000114209	0.113152	1.04774	4.32793	0.242087	0.808713
	ENSMUSG00000114210	2.54615	1.34408	1.43628	0.935807	0.349372	0.50788
	ENSMUSG00000114211	0
Gm47985	ENSMUSG00000114212	0
A430090L17Rik	ENSMUSG00000114213	0
	ENSMUSG00000114214	0
Gm47038	ENSMUSG00000114215	0
	ENSMUSG00000114216	0
Gm7054	ENSMUSG00000114217	0.480727	1.69173	4.32533	0.391122	0.695707
	ENSMUSG00000114218	0
	ENSMUSG00000114219	0
	ENSMUSG00000114220	2.85488	-0.8933	1.48623	-0.60105	0.547806	0.690653
	ENSMUSG00000114221	0
Gm19320	ENSMUSG00000114222	0
Gm19108	ENSMUSG00000114223	0
	ENSMUSG00000114224	0
	ENSMUSG00000114225	0
	ENSMUSG00000114226	0.141412	1.04774	4.32793	0.242087	0.808713
Gm5204	ENSMUSG00000114227	0
	ENSMUSG00000114228	0
	ENSMUSG00000114229	0
	ENSMUSG00000114230	0
Gm40968	ENSMUSG00000114231	0.141412	1.04774	4.32793	0.242087	0.808713
	ENSMUSG00000114232	0
	ENSMUSG00000114233	0.389613	1.04771	4.32793	0.24208	0.808718
	ENSMUSG00000114234	0.478002	-2.12289	3.25877	-0.651439	0.514763
	ENSMUSG00000114235	0
	ENSMUSG00000114236	0
	ENSMUSG00000114237	0
Rps17-ps1	ENSMUSG00000114238	0.251161	-0.516706	4.30575	-0.120004	0.90448
	ENSMUSG00000114239	0
	ENSMUSG00000114240	0
Gm30108	ENSMUSG00000114241	0.855444	-2.63149	2.78367	-0.94533	0.34449
	ENSMUSG00000114242	0
	ENSMUSG00000114243	0
	ENSMUSG00000114244	0.113152	1.04774	4.32793	0.242087	0.808713
Percc1	ENSMUSG00000114245	0
	ENSMUSG00000114246	0.0927489	-1.06932	4.31827	-0.247626	0.804424
	ENSMUSG00000114247	0
Gm8352	ENSMUSG00000114248	0
	ENSMUSG00000114249	0.278247	-2.54586	4.17456	-0.609852	0.54196
	ENSMUSG00000114250	0
	ENSMUSG00000114251	100.87	-0.10807	0.339648	-0.318183	0.750346	0.845757
	ENSMUSG00000114252	0.665069	1.81232	3.16316	0.572946	0.566681
	ENSMUSG00000114253	10.6769	-2.66793	0.860665	-3.09985	0.00193616	0.00796506
	ENSMUSG00000114254	0
	ENSMUSG00000114255	1.27606	2.23172	2.43593	0.916168	0.359579
	ENSMUSG00000114256	0
	ENSMUSG00000114257	0
	ENSMUSG00000114258	0
	ENSMUSG00000114259	0
	ENSMUSG00000114260	0
	ENSMUSG00000114261	0
	ENSMUSG00000114262	0
Gm7201	ENSMUSG00000114263	0
	ENSMUSG00000114264	0.135191	1.04774	4.32793	0.242087	0.808713
	ENSMUSG00000114265	0
	ENSMUSG00000114266	0
	ENSMUSG00000114267	0.365217	0.17165	4.30228	0.0398975	0.968175
	ENSMUSG00000114268	0
	ENSMUSG00000114270	0
	ENSMUSG00000114271	0
Gm3629	ENSMUSG00000114272	0
Gm34585	ENSMUSG00000114273	0.141412	1.04774	4.32793	0.242087	0.808713
Gm35333	ENSMUSG00000114274	2.38792	-0.601166	1.31107	-0.45853	0.646571	0.769396
	ENSMUSG00000114275	0
	ENSMUSG00000114276	1.44186	0.932595	2.22975	0.418251	0.675763
	ENSMUSG00000114277	255.758	0.67134	0.295144	2.27462	0.0229287	0.0628365
	ENSMUSG00000114278	2.8379	-3.46249	2.40127	-1.44194	0.149319	0.272822
H2bc14	ENSMUSG00000114279	0.411802	-0.600655	4.21762	-0.142415	0.886752
Gm2791	ENSMUSG00000114280	0.320689	-1.24467	4.22029	-0.294925	0.768051
	ENSMUSG00000114281	0.127211	0	4.32793	0	1
	ENSMUSG00000114282	2.85211	1.30895	1.66467	0.786308	0.431687	0.589182
	ENSMUSG00000114283	0.28258	1.04772	4.32793	0.242083	0.808716
9630015K15Rik	ENSMUSG00000114284	0.209623	-2.12407	4.20601	-0.505008	0.613553
	ENSMUSG00000114285	0
	ENSMUSG00000114286	0
	ENSMUSG00000114287	0
Gm32123	ENSMUSG00000114288	0
	ENSMUSG00000114289	0
4930435F18Rik	ENSMUSG00000114290	0
	ENSMUSG00000114291	0.141412	1.04774	4.32793	0.242087	0.808713
	ENSMUSG00000114292	0
	ENSMUSG00000114293	3.57097	-0.726583	1.59955	-0.454243	0.649654	0.771755
	ENSMUSG00000114294	0
Gm2534	ENSMUSG00000114295	0.276603	1.82676	4.3223	0.422636	0.672561
	ENSMUSG00000114296	0
	ENSMUSG00000114297	0
	ENSMUSG00000114298	0
	ENSMUSG00000114299	0
	ENSMUSG00000114300	0
	ENSMUSG00000114301	0
	ENSMUSG00000114302	0.116874	-1.23803	4.30575	-0.28753	0.773706
	ENSMUSG00000114303	0
	ENSMUSG00000114304	0
	ENSMUSG00000114305	0
	ENSMUSG00000114306	0.248343	1.7361	4.32448	0.401459	0.688082
	ENSMUSG00000114307	0
	ENSMUSG00000114308	0
	ENSMUSG00000114309	0.758251	-1.85483	3.49409	-0.530849	0.595524
	ENSMUSG00000114310	0
	ENSMUSG00000114311	1.00412	-3.60129	3.26105	-1.10434	0.269448
Gm18077	ENSMUSG00000114312	0
	ENSMUSG00000114313	0
	ENSMUSG00000114314	0
	ENSMUSG00000114315	0
Gm17740	ENSMUSG00000114316	0.616378	-0.257102	3.08536	-0.0833296	0.933589
	ENSMUSG00000114317	0.595289	-1.25818	3.14708	-0.399793	0.689309
	ENSMUSG00000114318	0
	ENSMUSG00000114319	0
	ENSMUSG00000114320	0
Gm8971	ENSMUSG00000114321	0.350621	-2.85844	4.1564	-0.68772	0.491629
	ENSMUSG00000114322	0
	ENSMUSG00000114323	0.141168	0	4.32793	0	1
Gm18135	ENSMUSG00000114324	0
Rpl13-ps2	ENSMUSG00000114325	0
	ENSMUSG00000114326	0
	ENSMUSG00000114327	0
	ENSMUSG00000114328	0
	ENSMUSG00000114329	0.412535	-1.82453	4.17456	-0.437059	0.662069
	ENSMUSG00000114330	0
	ENSMUSG00000114331	0
	ENSMUSG00000114332	0
1700084D21Rik	ENSMUSG00000114333	0
Gm31393	ENSMUSG00000114334	0
	ENSMUSG00000114335	0
Gm18643	ENSMUSG00000114336	0.268575	1.81782	4.32279	0.42052	0.674106
	ENSMUSG00000114337	0
Gm4059	ENSMUSG00000114338	0
	ENSMUSG00000114339	0.141168	0	4.32793	0	1
	ENSMUSG00000114340	0
	ENSMUSG00000114341	0
	ENSMUSG00000114342	0
	ENSMUSG00000114343	0
Gm17941	ENSMUSG00000114344	0
	ENSMUSG00000114345	0.276603	1.82676	4.3223	0.422636	0.672561
Gm5195	ENSMUSG00000114346	0
	ENSMUSG00000114347	0
	ENSMUSG00000114348	0
	ENSMUSG00000114349	1.02879	-2.123	2.72833	-0.77813	0.436492
D14Ertd670e	ENSMUSG00000114350	0
	ENSMUSG00000114352	0
Gm7896	ENSMUSG00000114353	0.360959	-2.26912	4.19417	-0.541018	0.588495
	ENSMUSG00000114354	0.462101	-0.466951	4.12593	-0.113175	0.909892
	ENSMUSG00000114355	0
	ENSMUSG00000114356	0
	ENSMUSG00000114357	0
Gm5200	ENSMUSG00000114358	0
	ENSMUSG00000114359	0.113152	1.04774	4.32793	0.242087	0.808713
	ENSMUSG00000114360	0
	ENSMUSG00000114361	0
4933433G19Rik	ENSMUSG00000114362	0
	ENSMUSG00000114363	0
	ENSMUSG00000114364	0
Gm9098	ENSMUSG00000114365	0
	ENSMUSG00000114366	0.113152	1.04774	4.32793	0.242087	0.808713
	ENSMUSG00000114367	0
	ENSMUSG00000114368	0
	ENSMUSG00000114369	0.496319	-0.351949	3.3766	-0.104232	0.916985
	ENSMUSG00000114370	0
	ENSMUSG00000114371	0
	ENSMUSG00000114372	0
	ENSMUSG00000114373	0
Gm7911	ENSMUSG00000114374	1.12214	-0.992194	4.06012	-0.244376	0.80694
	ENSMUSG00000114375	0.278247	-2.54586	4.17456	-0.609852	0.54196
Gm18807	ENSMUSG00000114376	0
	ENSMUSG00000114377	0
	ENSMUSG00000114378	1.0257	0.778619	3.38623	0.229937	0.818141
	ENSMUSG00000114379	0
	ENSMUSG00000114380	11.6696	0.175069	0.72377	0.241885	0.808869	0.885194
	ENSMUSG00000114381	0
Gm4814	ENSMUSG00000114382	0
Gm3963	ENSMUSG00000114383	0
4930455J16Rik	ENSMUSG00000114384	0.116874	-1.23803	4.30575	-0.28753	0.773706
	ENSMUSG00000114385	0
	ENSMUSG00000114386	0
	ENSMUSG00000114387	0.141412	1.04774	4.32793	0.242087	0.808713
	ENSMUSG00000114388	0
	ENSMUSG00000114389	0
	ENSMUSG00000114390	0.127211	0	4.32793	0	1
	ENSMUSG00000114391	0
	ENSMUSG00000114392	0
	ENSMUSG00000114393	0
Gm19153	ENSMUSG00000114394	0
	ENSMUSG00000114395	0
	ENSMUSG00000114396	0.141412	1.04774	4.32793	0.242087	0.808713
	ENSMUSG00000114397	0.505726	0.803416	3.32367	0.241725	0.808993
	ENSMUSG00000114398	0.410035	1.83497	4.32181	0.424583	0.671141
	ENSMUSG00000114399	0.113152	1.04774	4.32793	0.242087	0.808713
	ENSMUSG00000114400	0
	ENSMUSG00000114401	0.511994	-3.41466	4.13227	-0.826341	0.408611
	ENSMUSG00000114402	0
Gm21021	ENSMUSG00000114403	0.116874	-1.23803	4.30575	-0.28753	0.773706
Gm40915	ENSMUSG00000114404	0.0927489	-1.06932	4.31827	-0.247626	0.804424
	ENSMUSG00000114405	0
	ENSMUSG00000114406	0
	ENSMUSG00000114407	0
	ENSMUSG00000114408	0
Gm9042	ENSMUSG00000114409	1.4412	-0.0419628	1.67102	-0.0251121	0.979966
Gm2048	ENSMUSG00000114410	0
Gm48176	ENSMUSG00000114411	0
4930405A10Rik	ENSMUSG00000114412	0
	ENSMUSG00000114413	0
	ENSMUSG00000114414	0
Gm41030	ENSMUSG00000114415	0
	ENSMUSG00000114416	0
	ENSMUSG00000114417	0
	ENSMUSG00000114418	0
	ENSMUSG00000114419	8.04647	-0.894627	0.709225	-1.26141	0.20716	0.349703
Gm48906	ENSMUSG00000114420	0.2757	1.82165	4.3226	0.421424	0.673445
	ENSMUSG00000114421	0.268379	0	4.32793	0	1
	ENSMUSG00000114422	0
	ENSMUSG00000114423	0
	ENSMUSG00000114424	1.99727	-0.463066	1.54231	-0.300241	0.763993
	ENSMUSG00000114425	0
	ENSMUSG00000114426	0.495612	0.994727	4.27612	0.232624	0.816053
	ENSMUSG00000114427	0
	ENSMUSG00000114428	0
	ENSMUSG00000114429	0.369352	0.431049	4.31263	0.0999506	0.920384
	ENSMUSG00000114430	0.113152	1.04774	4.32793	0.242087	0.808713
	ENSMUSG00000114431	0
	ENSMUSG00000114432	25.6009	-3.42396	1.47097	-2.32768	0.0199288	0.055978
	ENSMUSG00000114433	3.156	-1.65394	1.2794	-1.29275	0.196099	0.336488
	ENSMUSG00000114434	0
	ENSMUSG00000114435	0
	ENSMUSG00000114436	0.453708	-2.7604	4.01973	-0.686713	0.492263
	ENSMUSG00000114437	0
	ENSMUSG00000114438	0.127211	0	4.32793	0	1
	ENSMUSG00000114439	0
	ENSMUSG00000114440	1.13133	-3.60545	2.54803	-1.41499	0.15707
	ENSMUSG00000114441	0.141168	0	4.32793	0	1
F630042J09Rik	ENSMUSG00000114442	40.2119	-0.751889	0.354231	-2.12259	0.033788	0.0858049
	ENSMUSG00000114443	2.20108	-0.432315	1.41942	-0.30457	0.760693	0.853234
	ENSMUSG00000114444	0
Gm7089	ENSMUSG00000114445	0
	ENSMUSG00000114446	0.116874	-1.23803	4.30575	-0.28753	0.773706
	ENSMUSG00000114447	0.0927489	-1.06932	4.31827	-0.247626	0.804424
	ENSMUSG00000114448	0
	ENSMUSG00000114449	0
Gm18523	ENSMUSG00000114450	0
	ENSMUSG00000114451	0
	ENSMUSG00000114452	0.185498	-1.966	4.22029	-0.465845	0.641326
Gm17805	ENSMUSG00000114453	0.254564	1.7361	4.32448	0.401459	0.688082
	ENSMUSG00000114454	0
	ENSMUSG00000114455	0
H2bc9	ENSMUSG00000114456	2.4779	-0.649331	1.19037	-0.545488	0.585418	0.720888
	ENSMUSG00000114457	0.736655	0.141528	2.9384	0.048165	0.961585
	ENSMUSG00000114458	0
	ENSMUSG00000114459	0
	ENSMUSG00000114460	0
	ENSMUSG00000114461	0
Gm8371	ENSMUSG00000114462	0.743534	-0.494007	3.08088	-0.160346	0.872608
	ENSMUSG00000114463	0.278247	-2.54586	4.17456	-0.609852	0.54196
Gm18071	ENSMUSG00000114464	0
	ENSMUSG00000114465	0
	ENSMUSG00000114466	0.113152	1.04774	4.32793	0.242087	0.808713
	ENSMUSG00000114467	0
	ENSMUSG00000114468	0
C730002L08Rik	ENSMUSG00000114469	0.32691	-1.24467	4.22029	-0.294925	0.768051
	ENSMUSG00000114470	16.6805	-1.60308	0.683971	-2.34378	0.0190894	0.0541069
	ENSMUSG00000114471	0
Gm38397	ENSMUSG00000114472	1.09519	3.4029	3.56224	0.955269	0.339442
	ENSMUSG00000114473	0
Gm34388	ENSMUSG00000114474	0
	ENSMUSG00000114475	0
	ENSMUSG00000114476	0.0927489	-1.06932	4.31827	-0.247626	0.804424
Gm8795	ENSMUSG00000114477	1.35222	-0.654821	1.95001	-0.335804	0.737019
	ENSMUSG00000114478	0
	ENSMUSG00000114479	0.244085	-1.23806	4.30575	-0.287538	0.773701
	ENSMUSG00000114480	0
Gm46415	ENSMUSG00000114481	0
	ENSMUSG00000114482	0
	ENSMUSG00000114483	0
Gm8517	ENSMUSG00000114484	0
	ENSMUSG00000114485	0.135191	1.04774	4.32793	0.242087	0.808713
	ENSMUSG00000114486	0
	ENSMUSG00000114487	2.04759	-2.11985	1.84268	-1.15042	0.249971
Gm5802	ENSMUSG00000114488	0
Vmn2r-ps109	ENSMUSG00000114489	0
	ENSMUSG00000114490	0
A230103O09Rik	ENSMUSG00000114491	0
	ENSMUSG00000114492	0
	ENSMUSG00000114493	0.857833	0.465015	2.48216	0.187343	0.851392
	ENSMUSG00000114494	0
	ENSMUSG00000114495	0
	ENSMUSG00000114496	0.322775	-1.40273	4.20601	-0.333507	0.738752
	ENSMUSG00000114497	0
	ENSMUSG00000114498	0
	ENSMUSG00000114499	0
Gm8983	ENSMUSG00000114500	6.17757	0.603905	0.867046	0.696508	0.486111	0.639416
	ENSMUSG00000114501	0.116874	-1.23803	4.30575	-0.28753	0.773706
	ENSMUSG00000114502	0
	ENSMUSG00000114503	0
	ENSMUSG00000114504	0
	ENSMUSG00000114505	0.113152	1.04774	4.32793	0.242087	0.808713
	ENSMUSG00000114506	0.0927489	-1.06932	4.31827	-0.247626	0.804424
Gm30747	ENSMUSG00000114507	0.269478	1.82089	4.32264	0.421244	0.673577
	ENSMUSG00000114508	0
4930471G24Rik	ENSMUSG00000114509	0
	ENSMUSG00000114510	0
	ENSMUSG00000114511	0
	ENSMUSG00000114512	0
	ENSMUSG00000114513	0
	ENSMUSG00000114514	0.374651	1.73608	4.32448	0.401455	0.688085
	ENSMUSG00000114515	16.3048	1.83255	0.600463	3.0519	0.00227399	0.00911953
	ENSMUSG00000114516	0.461857	-1.2455	4.12289	-0.302093	0.762582
	ENSMUSG00000114517	0
	ENSMUSG00000114518	0
	ENSMUSG00000114519	0.134288	1.04774	4.32793	0.242087	0.808713
Gm41073	ENSMUSG00000114520	0
	ENSMUSG00000114521	0
	ENSMUSG00000114522	0.0927489	-1.06932	4.31827	-0.247626	0.804424
	ENSMUSG00000114523	0
	ENSMUSG00000114524	2.48046	-2.08863	1.59738	-1.30753	0.191032	0.329886
	ENSMUSG00000114525	0
	ENSMUSG00000114526	0.410647	1.82087	4.32264	0.421239	0.67358
	ENSMUSG00000114527	0
Gm46388	ENSMUSG00000114528	0
Gm4939	ENSMUSG00000114529	8.95852	-0.0598488	0.761034	-0.0786414	0.937318	0.966337
	ENSMUSG00000114530	0
A530065N20Rik	ENSMUSG00000114531	0.135191	1.04774	4.32793	0.242087	0.808713
	ENSMUSG00000114532	0
Gm8416	ENSMUSG00000114533	0.897743	3.55196	4.2419	0.83735	0.402396
	ENSMUSG00000114534	0
	ENSMUSG00000114535	5.13724	-0.932955	0.950302	-0.981746	0.326225	0.484174
	ENSMUSG00000114536	0.116874	-1.23803	4.30575	-0.28753	0.773706
	ENSMUSG00000114537	0
Gm31517	ENSMUSG00000114538	0.127211	0	4.32793	0	1
	ENSMUSG00000114539	0
	ENSMUSG00000114540	2.77311	0.642405	1.56993	0.409193	0.682398	0.797464
	ENSMUSG00000114541	0.116874	-1.23803	4.30575	-0.28753	0.773706
Gm18142	ENSMUSG00000114542	0
	ENSMUSG00000114543	0
	ENSMUSG00000114544	6.98528	-0.272443	1.14862	-0.237191	0.812508	0.887275
	ENSMUSG00000114545	0
	ENSMUSG00000114546	0
Gm3226	ENSMUSG00000114547	674.607	2.1169	0.385075	5.49735	3.85531e-08	4.96154e-07
	ENSMUSG00000114548	0
	ENSMUSG00000114549	0
	ENSMUSG00000114550	0.44337	-3.20211	4.14043	-0.773376	0.4393
Gm6035	ENSMUSG00000114551	3.4277	-0.172956	1.21963	-0.141811	0.88723	0.934847
	ENSMUSG00000114552	0
	ENSMUSG00000114553	0
	ENSMUSG00000114554	4.44098	0.911406	1.02635	0.888003	0.374539	0.534042
	ENSMUSG00000114555	0.0927489	-1.06932	4.31827	-0.247626	0.804424
Gm3895	ENSMUSG00000114556	0
	ENSMUSG00000114557	0.963231	1.61885	2.59792	0.623133	0.533197
	ENSMUSG00000114558	0.135191	1.04774	4.32793	0.242087	0.808713
	ENSMUSG00000114559	0
Gm35160	ENSMUSG00000114560	0
	ENSMUSG00000114561	0.113152	1.04774	4.32793	0.242087	0.808713
Gm18080	ENSMUSG00000114562	0
1700016K05Rik	ENSMUSG00000114563	0
	ENSMUSG00000114564	0.0927489	-1.06932	4.31827	-0.247626	0.804424
	ENSMUSG00000114565	0
	ENSMUSG00000114566	0.113152	1.04774	4.32793	0.242087	0.808713
	ENSMUSG00000114567	0
	ENSMUSG00000114568	0
Gm35215	ENSMUSG00000114569	0
	ENSMUSG00000114570	0
	ENSMUSG00000114571	0.113152	1.04774	4.32793	0.242087	0.808713
	ENSMUSG00000114572	0
	ENSMUSG00000114573	0
	ENSMUSG00000114574	0
	ENSMUSG00000114575	4.56237	0.151356	1.08608	0.13936	0.889166	0.936232
	ENSMUSG00000114576	0.436659	-1.93556	4.05715	-0.477074	0.63331
Gm35217	ENSMUSG00000114577	0
	ENSMUSG00000114578	0
	ENSMUSG00000114579	2.77323	4.21314	2.05009	2.0551	0.0398693	0.0980833
	ENSMUSG00000114580	0
	ENSMUSG00000114581	0.728675	-0.301517	3.02373	-0.0997167	0.920569
3110040M04Rik	ENSMUSG00000114582	0.452609	2.58289	4.27598	0.604046	0.545813
	ENSMUSG00000114583	0
	ENSMUSG00000114584	7.00531	0.328709	1.04091	0.315788	0.752163	0.847226
	ENSMUSG00000114585	0
	ENSMUSG00000114586	0
	ENSMUSG00000114587	0
Gm6411	ENSMUSG00000114588	0.498405	-0.49359	3.3852	-0.145808	0.884073
Gm18518	ENSMUSG00000114589	0
5930438M14Rik	ENSMUSG00000114590	0.226304	1.69176	4.32533	0.391129	0.695702
Gm47996	ENSMUSG00000114591	0
	ENSMUSG00000114592	1.3114	-1.94992	1.94793	-1.00102	0.316818
Gm19716	ENSMUSG00000114593	0
	ENSMUSG00000114594	0
	ENSMUSG00000114595	0
	ENSMUSG00000114596	0
	ENSMUSG00000114597	0.134288	1.04774	4.32793	0.242087	0.808713
	ENSMUSG00000114598	1.92769	-0.544546	2.16531	-0.251486	0.801438
	ENSMUSG00000114599	0
Gm46387	ENSMUSG00000114600	0
	ENSMUSG00000114601	0
	ENSMUSG00000114602	1.97799	0.0452876	1.64844	0.027473	0.978082
Gm17938	ENSMUSG00000114603	1.53548	-0.76673	2.00382	-0.382634	0.701991
	ENSMUSG00000114604	0
	ENSMUSG00000114605	1.49493	-1.17671	1.92906	-0.609993	0.541866
	ENSMUSG00000114606	0.127211	0	4.32793	0	1
	ENSMUSG00000114607	8.45365	-0.90197	0.80556	-1.11968	0.26285	0.415965
Gm36161	ENSMUSG00000114608	0
Gm29767	ENSMUSG00000114609	0.141168	0	4.32793	0	1
Cyp2c52-ps	ENSMUSG00000114610	1.43048	-1.41105	1.83266	-0.76995	0.44133
	ENSMUSG00000114611	0
	ENSMUSG00000114612	0
Gm10732	ENSMUSG00000114613	0
	ENSMUSG00000114614	0
	ENSMUSG00000114615	0
	ENSMUSG00000114616	0
	ENSMUSG00000114617	0.0927489	-1.06932	4.31827	-0.247626	0.804424
	ENSMUSG00000114618	0.113152	1.04774	4.32793	0.242087	0.808713
	ENSMUSG00000114619	1.70391	1.99701	2.39818	0.832719	0.405003
Vmn1r-ps96	ENSMUSG00000114620	0
	ENSMUSG00000114621	0.258042	-1.23807	4.30575	-0.287538	0.7737
Gm18990	ENSMUSG00000114622	0.141412	1.04774	4.32793	0.242087	0.808713
	ENSMUSG00000114623	0.261499	1.04772	4.32793	0.242083	0.808716
	ENSMUSG00000114624	0.113152	1.04774	4.32793	0.242087	0.808713
	ENSMUSG00000114625	0.24744	1.7361	4.32448	0.401459	0.688082
	ENSMUSG00000114626	0
B230220B15Rik	ENSMUSG00000114627	0.134288	1.04774	4.32793	0.242087	0.808713
Gm19018	ENSMUSG00000114628	0
	ENSMUSG00000114629	0
Gm26650	ENSMUSG00000114630	0
	ENSMUSG00000114631	0
	ENSMUSG00000114632	0.226304	1.69176	4.32533	0.391129	0.695702
	ENSMUSG00000114633	0.244085	-1.23806	4.30575	-0.287538	0.773701
	ENSMUSG00000114634	0
	ENSMUSG00000114635	33.2119	-3.54509	2.00639	-1.7669	0.0772452	0.164849
Gm18275	ENSMUSG00000114636	0
	ENSMUSG00000114637	0.276603	1.82676	4.3223	0.422636	0.672561
	ENSMUSG00000114638	5.4568	-1.33891	0.948701	-1.4113	0.158155	0.285562
	ENSMUSG00000114639	0
	ENSMUSG00000114640	0
Gm46476	ENSMUSG00000114641	0
	ENSMUSG00000114642	2.01065	4.25667	1.99741	2.13109	0.0330818
	ENSMUSG00000114643	0
	ENSMUSG00000114644	0
	ENSMUSG00000114645	0
	ENSMUSG00000114646	0.532811	-1.13715	3.92359	-0.289824	0.771951
	ENSMUSG00000114647	0
	ENSMUSG00000114648	0
3110006O06Rik	ENSMUSG00000114649	1.39858	-0.0993531	1.89652	-0.0523869	0.95822
	ENSMUSG00000114650	0
Gm6200	ENSMUSG00000114651	0
Gm41043	ENSMUSG00000114652	0
Gm18398	ENSMUSG00000114653	0
	ENSMUSG00000114654	0.230026	-0.516706	4.30575	-0.120004	0.90448
	ENSMUSG00000114655	0.141412	1.04774	4.32793	0.242087	0.808713
	ENSMUSG00000114656	0.258042	-1.23807	4.30575	-0.287538	0.7737
	ENSMUSG00000114657	0
	ENSMUSG00000114658	0
	ENSMUSG00000114659	0
	ENSMUSG00000114660	0.141412	1.04774	4.32793	0.242087	0.808713
	ENSMUSG00000114661	0
	ENSMUSG00000114662	0.367716	2.27271	4.29259	0.529449	0.596494
	ENSMUSG00000114663	0
	ENSMUSG00000114664	0.464045	-2.124	4.09765	-0.518346	0.604217
	ENSMUSG00000114665	0
Vmn1r-ps101	ENSMUSG00000114666	0
	ENSMUSG00000114667	0
	ENSMUSG00000114668	0
	ENSMUSG00000114669	0
Gm18072	ENSMUSG00000114670	0
	ENSMUSG00000114671	0
	ENSMUSG00000114672	0
	ENSMUSG00000114673	0
	ENSMUSG00000114674	0
Gm18834	ENSMUSG00000114675	0
	ENSMUSG00000114676	0.0927489	-1.06932	4.31827	-0.247626	0.804424
	ENSMUSG00000114677	2.77991	1.01294	1.65412	0.612377	0.540288	0.684542
	ENSMUSG00000114678	0
Gm47256	ENSMUSG00000114679	0
	ENSMUSG00000114680	0
	ENSMUSG00000114681	1.08877	2.80399	2.93127	0.95658	0.338779
	ENSMUSG00000114682	0
	ENSMUSG00000114683	0.185498	-1.966	4.22029	-0.465845	0.641326
Vmn2r-ps105	ENSMUSG00000114684	0
	ENSMUSG00000114685	0
	ENSMUSG00000114686	0
	ENSMUSG00000114687	2.12142	1.69146	2.2636	0.747242	0.454918	0.611495
	ENSMUSG00000114688	0.935113	2.07091	2.93739	0.705017	0.4808
	ENSMUSG00000114689	0.526909	0.271094	4.12634	0.0656984	0.947618
	ENSMUSG00000114690	0
	ENSMUSG00000114691	0
	ENSMUSG00000114692	0
Gm41177	ENSMUSG00000114693	0
Gm47995	ENSMUSG00000114694	0
	ENSMUSG00000114695	0
	ENSMUSG00000114696	0.319053	0.296046	4.31567	0.0685981	0.94531
	ENSMUSG00000114697	0
Rpl31-ps3	ENSMUSG00000114698	0
	ENSMUSG00000114699	0
Gm19010	ENSMUSG00000114700	0
	ENSMUSG00000114701	0
	ENSMUSG00000114702	0.351035	-1.40273	4.20601	-0.333507	0.738752
	ENSMUSG00000114703	0
	ENSMUSG00000114704	0
Gm18760	ENSMUSG00000114705	0
	ENSMUSG00000114706	0
	ENSMUSG00000114707	0.21996	-1.06933	4.31827	-0.247629	0.804422
	ENSMUSG00000114708	0.141168	0	4.32793	0	1
	ENSMUSG00000114709	5.2067	0.667573	0.934217	0.714581	0.474868	0.628574
Gm40923	ENSMUSG00000114710	0
	ENSMUSG00000114711	0.141168	0	4.32793	0	1
	ENSMUSG00000114712	0
Gm9633	ENSMUSG00000114713	0
	ENSMUSG00000114714	0
	ENSMUSG00000114715	0.116874	-1.23803	4.30575	-0.28753	0.773706
	ENSMUSG00000114717	0
	ENSMUSG00000114718	0
Gm18134	ENSMUSG00000114719	0
	ENSMUSG00000114720	0
	ENSMUSG00000114721	0
	ENSMUSG00000114722	1.29219	1.36325	1.95228	0.698285	0.484999
	ENSMUSG00000114723	0.21996	-1.06933	4.31827	-0.247629	0.804422
	ENSMUSG00000114724	0
	ENSMUSG00000114725	0
	ENSMUSG00000114726	0.135191	1.04774	4.32793	0.242087	0.808713
	ENSMUSG00000114727	0
	ENSMUSG00000114728	0.821293	2.80944	3.67881	0.763684	0.445056
	ENSMUSG00000114729	0.135191	1.04774	4.32793	0.242087	0.808713
	ENSMUSG00000114730	0
	ENSMUSG00000114731	0
	ENSMUSG00000114732	0
Gm4815	ENSMUSG00000114733	2.21016	0.602186	1.4975	0.402129	0.687589	0.800782
	ENSMUSG00000114734	0
	ENSMUSG00000114735	0
	ENSMUSG00000114736	0.319786	-1.24467	4.22029	-0.294925	0.768051
	ENSMUSG00000114737	15.9305	0.862479	0.549327	1.57006	0.1164	0.226665
Gm41041	ENSMUSG00000114738	2.82938	1.15785	1.50903	0.767283	0.442913	0.600247
	ENSMUSG00000114739	6.39203	-0.540402	1.07496	-0.502716	0.615164	0.744743
	ENSMUSG00000114740	0
	ENSMUSG00000114741	0
	ENSMUSG00000114742	0
Gm34672	ENSMUSG00000114743	0.234161	-0.347979	4.31827	-0.0805829	0.935774
Gm38409	ENSMUSG00000114744	0
	ENSMUSG00000114745	0
	ENSMUSG00000114746	0
	ENSMUSG00000114747	0
Gm6734	ENSMUSG00000114748	0.516741	0.436096	4.14737	0.10515	0.916257
	ENSMUSG00000114749	0
Gm18265	ENSMUSG00000114750	0
	ENSMUSG00000114751	0.903422	-2.44216	3.33632	-0.731992	0.464173
	ENSMUSG00000114752	0
	ENSMUSG00000114753	0.24744	1.7361	4.32448	0.401459	0.688082
Gm8996	ENSMUSG00000114754	0
Galr3	ENSMUSG00000114755	0.0927489	-1.06932	4.31827	-0.247626	0.804424
	ENSMUSG00000114756	0.25432	1.04772	4.32793	0.242083	0.808716
	ENSMUSG00000114757	0
	ENSMUSG00000114758	0
	ENSMUSG00000114759	0.834741	-4.12332	4.11223	-1.00269	0.316008
	ENSMUSG00000114760	0
	ENSMUSG00000114761	0
	ENSMUSG00000114762	0
	ENSMUSG00000114763	10.5547	-2.54715	1.25498	-2.02963	0.0423943	0.102908
Gm20241	ENSMUSG00000114764	0
	ENSMUSG00000114765	0.252064	-0.516706	4.30575	-0.120004	0.90448
	ENSMUSG00000114766	1.87556	-0.628183	1.62937	-0.385538	0.699839
Gm46392	ENSMUSG00000114767	0
	ENSMUSG00000114768	0
	ENSMUSG00000114769	0.0927489	-1.06932	4.31827	-0.247626	0.804424
	ENSMUSG00000114770	0
	ENSMUSG00000114771	11.66	0.716699	0.755847	0.948206	0.343025	0.501469
2210404E10Rik	ENSMUSG00000114772	0
	ENSMUSG00000114773	0
	ENSMUSG00000114774	0
	ENSMUSG00000114775	0
Gm18260	ENSMUSG00000114776	0
	ENSMUSG00000114777	0.141168	0	4.32793	0	1
Gm9634	ENSMUSG00000114778	0
Gm17940	ENSMUSG00000114779	0
AI197445	ENSMUSG00000114780	0.419659	-1.82453	4.17456	-0.437059	0.662069
	ENSMUSG00000114781	0
	ENSMUSG00000114782	0
	ENSMUSG00000114783	0.24744	1.7361	4.32448	0.401459	0.688082
Gm47754	ENSMUSG00000114784	0
	ENSMUSG00000114785	0
	ENSMUSG00000114786	0
	ENSMUSG00000114787	0
	ENSMUSG00000114788	0.416868	1.82163	4.3226	0.42142	0.673449
	ENSMUSG00000114789	0
4921509O07Rik	ENSMUSG00000114790	0.230026	-0.516706	4.30575	-0.120004	0.90448
	ENSMUSG00000114791	0
Gm6416	ENSMUSG00000114792	2.35035	-5.6132	2.66317	-2.10771	0.0350562	0.0885035
	ENSMUSG00000114793	0
	ENSMUSG00000114794	1.02399	-4.41443	3.75117	-1.17681	0.23927
	ENSMUSG00000114795	0
	ENSMUSG00000114796	0
Nupl1	ENSMUSG00000114797	931.709	0.337472	0.23206	1.45424	0.145879	0.267927
Gm20769	ENSMUSG00000114798	0
Gm47978	ENSMUSG00000114799	0.135191	1.04774	4.32793	0.242087	0.808713
	ENSMUSG00000114800	0
	ENSMUSG00000114801	0
	ENSMUSG00000114802	0
Gm46443	ENSMUSG00000114803	0
Gm18073	ENSMUSG00000114804	0
	ENSMUSG00000114805	0.604913	-3.27845	4.13736	-0.792401	0.428127
Gm8963	ENSMUSG00000114806	0
Gm32090	ENSMUSG00000114807	0
	ENSMUSG00000114808	0
Atp5c1-ps	ENSMUSG00000114809	0.113152	1.04774	4.32793	0.242087	0.808713
	ENSMUSG00000114810	0
	ENSMUSG00000114811	0
	ENSMUSG00000114812	0.113152	1.04774	4.32793	0.242087	0.808713
	ENSMUSG00000114813	0.64413	2.75651	3.13259	0.879946	0.378889
	ENSMUSG00000114814	0
	ENSMUSG00000114815	0.209623	-2.12407	4.20601	-0.505008	0.613553
Gm10323	ENSMUSG00000114816	0.728805	-1.06935	4.31827	-0.247634	0.804418
	ENSMUSG00000114817	0.116874	-1.23803	4.30575	-0.28753	0.773706
Gm35164	ENSMUSG00000114818	0
	ENSMUSG00000114819	0
	ENSMUSG00000114820	0.261499	1.04772	4.32793	0.242083	0.808716
	ENSMUSG00000114821	0
Gm4813	ENSMUSG00000114822	17.5277	4.31764	0.893708	4.83115	1.35748e-06	1.30164e-05
	ENSMUSG00000114823	0.0927489	-1.06932	4.31827	-0.247626	0.804424
3110015C05Rik	ENSMUSG00000114824	0
Gm19119	ENSMUSG00000114825	0
	ENSMUSG00000114826	0.979489	-4.34825	3.85114	-1.12908	0.258863
Gm46432	ENSMUSG00000114827	268.247	0.281599	0.188785	1.49164	0.135794	0.254172
AI463229	ENSMUSG00000114828	0.234161	-0.347979	4.31827	-0.0805829	0.935774
Gm9130	ENSMUSG00000114829	1.88168	0.422919	1.91618	0.22071	0.825319
	ENSMUSG00000114830	1.23149	-1.47497	2.3386	-0.630708	0.528231
Gm18361	ENSMUSG00000114831	0
Gm21388	ENSMUSG00000114832	0.395732	1.73608	4.32448	0.401454	0.688086
	ENSMUSG00000114833	0
	ENSMUSG00000114834	0.252064	-0.516706	4.30575	-0.120004	0.90448
	ENSMUSG00000114835	5.50792	-0.76894	1.05569	-0.728378	0.466382	0.621198
	ENSMUSG00000114836	0.22794	-0.347979	4.31827	-0.0805829	0.935774
	ENSMUSG00000114837	0.141168	0	4.32793	0	1
	ENSMUSG00000114838	0.379276	-0.516737	4.30575	-0.120011	0.904474
	ENSMUSG00000114839	0
Gm48212	ENSMUSG00000114840	0
	ENSMUSG00000114841	0
	ENSMUSG00000114842	3.66733	-0.414537	1.04294	-0.397471	0.69102	0.803117
	ENSMUSG00000114843	0
Gm19222	ENSMUSG00000114844	0
	ENSMUSG00000114845	0
	ENSMUSG00000114846	1.21201	3.61715	2.87546	1.25794	0.208415
	ENSMUSG00000114847	0
	ENSMUSG00000114848	0
	ENSMUSG00000114849	0
Gm8438	ENSMUSG00000114850	0
	ENSMUSG00000114851	1.25583	2.22765	2.16694	1.02801	0.303944
Gm47189	ENSMUSG00000114852	0
	ENSMUSG00000114853	0.773033	-1.8284	3.63113	-0.503535	0.614588
Gm34354	ENSMUSG00000114854	0
	ENSMUSG00000114855	0.135191	1.04774	4.32793	0.242087	0.808713
	ENSMUSG00000114856	0
	ENSMUSG00000114857	0
Gm5790	ENSMUSG00000114858	1.38125	2.34747	2.3746	0.988575	0.322871
	ENSMUSG00000114859	0.361372	-0.347992	4.31827	-0.0805859	0.935771
	ENSMUSG00000114860	0
	ENSMUSG00000114861	0
	ENSMUSG00000114862	0.141168	0	4.32793	0	1
	ENSMUSG00000114863	0.375085	-1.06934	4.31827	-0.247631	0.80442
	ENSMUSG00000114864	0
Cirop	ENSMUSG00000114865	0
Gm40922	ENSMUSG00000114866	0
Cts8-ps	ENSMUSG00000114867	0
Gm47335	ENSMUSG00000114868	0
	ENSMUSG00000114869	0.0927489	-1.06932	4.31827	-0.247626	0.804424
	ENSMUSG00000114870	0
	ENSMUSG00000114871	0.135191	1.04774	4.32793	0.242087	0.808713
Gm18759	ENSMUSG00000114872	0
Gm47052	ENSMUSG00000114873	0.141168	0	4.32793	0	1
	ENSMUSG00000114874	0
	ENSMUSG00000114875	0
Gm48026	ENSMUSG00000114876	0
	ENSMUSG00000114877	0
	ENSMUSG00000114878	0
4930467J12Rik	ENSMUSG00000114879	0
	ENSMUSG00000114880	0.482362	-0.348431	4.17216	-0.0835133	0.933443
Gm8588	ENSMUSG00000114881	1.4005	3.72578	2.14449	1.73737	0.0823219
	ENSMUSG00000114882	0
	ENSMUSG00000114883	0.141412	1.04774	4.32793	0.242087	0.808713
	ENSMUSG00000114884	0.254422	0	4.32793	0	1
Gm7371	ENSMUSG00000114885	0
Gm48432	ENSMUSG00000114886	56.1149	0.648727	0.333612	1.94455	0.0518288	0.120574
	ENSMUSG00000114887	0.278247	-2.54586	4.17456	-0.609852	0.54196
	ENSMUSG00000114888	0
	ENSMUSG00000114889	0
	ENSMUSG00000114890	0
	ENSMUSG00000114891	0
Gm4151	ENSMUSG00000114892	0.725537	-3.59907	4.12608	-0.872273	0.38306
	ENSMUSG00000114893	3.03206	-0.983942	1.91865	-0.512831	0.60807	0.738447
Gm7084	ENSMUSG00000114894	1.03947	0.79696	4.10965	0.193924	0.846235
4930579J19Rik	ENSMUSG00000114895	0
Gm34245	ENSMUSG00000114896	0
	ENSMUSG00000114897	0
	ENSMUSG00000114898	0.302372	-2.65675	4.16768	-0.637466	0.523821
	ENSMUSG00000114899	0
Gm46396	ENSMUSG00000114900	0
	ENSMUSG00000114901	0
	ENSMUSG00000114902	0.367473	1.69174	4.32533	0.391125	0.695705
	ENSMUSG00000114903	0
	ENSMUSG00000114904	0
	ENSMUSG00000114905	0.141168	0	4.32793	0	1
	ENSMUSG00000114906	0
	ENSMUSG00000114907	1.09092	-0.328128	2.16772	-0.15137	0.879684
	ENSMUSG00000114908	0
	ENSMUSG00000114909	0
	ENSMUSG00000114910	0
Gm17878	ENSMUSG00000114911	0
Gm48049	ENSMUSG00000114912	0
Gm18276	ENSMUSG00000114913	0
	ENSMUSG00000114914	0
Gm5667	ENSMUSG00000114915	0
4930572O13Rik	ENSMUSG00000114916	0
	ENSMUSG00000114917	0
Gm9012	ENSMUSG00000114918	4.14633	0.10796	1.22293	0.0882795	0.929655	0.962514
Gm6122	ENSMUSG00000114919	0
Gm19097	ENSMUSG00000114920	0.209623	-2.12407	4.20601	-0.505008	0.613553
Gm18578	ENSMUSG00000114921	0
	ENSMUSG00000114922	0.584369	-3.59905	4.12608	-0.872269	0.383062
	ENSMUSG00000114923	36.2505	-0.01864	0.623164	-0.0299118	0.976137	0.989106
	ENSMUSG00000114924	0
	ENSMUSG00000114925	0
	ENSMUSG00000114926	0
	ENSMUSG00000114927	0
	ENSMUSG00000114928	0
	ENSMUSG00000114929	0
Gm8447	ENSMUSG00000114930	0
Gm32256	ENSMUSG00000114931	0.134288	1.04774	4.32793	0.242087	0.808713
Gm4936	ENSMUSG00000114932	3.82272	0.356722	1.34119	0.265974	0.790259	0.87285
	ENSMUSG00000114933	0.258042	-1.23807	4.30575	-0.287538	0.7737
	ENSMUSG00000114934	1.74741	0.85568	1.97529	0.433193	0.664875
	ENSMUSG00000114935	3.507	4.64937	1.77855	2.61413	0.00894543	0.0290459
	ENSMUSG00000114936	0.997373	1.91979	2.96633	0.647195	0.517506
	ENSMUSG00000114937	0.395591	0	4.32793	0	1
	ENSMUSG00000114938	0.127211	0	4.32793	0	1
	ENSMUSG00000114939	0
	ENSMUSG00000114940	12.6498	0.704627	0.888294	0.793236	0.427641	0.585183
	ENSMUSG00000114941	0
Lats2	ENSMUSG00000114942	0
Gm8947	ENSMUSG00000114943	1.08157	3.1813	3.56146	0.893259	0.371719
	ENSMUSG00000114944	0
	ENSMUSG00000114945	0
	ENSMUSG00000114946	0
	ENSMUSG00000114947	0.113152	1.04774	4.32793	0.242087	0.808713
	ENSMUSG00000114948	0.0927489	-1.06932	4.31827	-0.247626	0.804424
	ENSMUSG00000114949	0
	ENSMUSG00000114950	0
	ENSMUSG00000114951	18.0234	1.38231	0.866169	1.59589	0.110513	0.217608
	ENSMUSG00000114952	0.127211	0	4.32793	0	1
4930519K11Rik	ENSMUSG00000114953	0
	ENSMUSG00000114954	0
	ENSMUSG00000114955	0
	ENSMUSG00000114956	0
	ENSMUSG00000114957	0.116874	-1.23803	4.30575	-0.28753	0.773706
	ENSMUSG00000114958	0
G630093K05Rik	ENSMUSG00000114959	0
	ENSMUSG00000114960	0.113152	1.04774	4.32793	0.242087	0.808713
A930002C04Rik	ENSMUSG00000114961	0
	ENSMUSG00000114962	0.141168	0	4.32793	0	1
	ENSMUSG00000114963	0.113152	1.04774	4.32793	0.242087	0.808713
Gm18945	ENSMUSG00000114964	0.116874	-1.23803	4.30575	-0.28753	0.773706
	ENSMUSG00000114965	0.504129	-0.771281	4.18851	-0.184142	0.853902
Gm18681	ENSMUSG00000114966	0
	ENSMUSG00000114967	0
A630019I02Rik	ENSMUSG00000114968	0
	ENSMUSG00000114969	0
	ENSMUSG00000114970	0
	ENSMUSG00000114971	0
	ENSMUSG00000114972	0
	ENSMUSG00000114973	0
Gm21010	ENSMUSG00000114974	0
	ENSMUSG00000114975	0
	ENSMUSG00000114976	0
	ENSMUSG00000114977	0.113152	1.04774	4.32793	0.242087	0.808713
	ENSMUSG00000114978	0
	ENSMUSG00000114979	0
4933432I03Rik	ENSMUSG00000114980	0
	ENSMUSG00000114981	0.491525	0.197153	3.39512	0.0580694	0.953693
Vmn1r14	ENSMUSG00000114982	0
	ENSMUSG00000114983	0
	ENSMUSG00000114984	0
	ENSMUSG00000114985	0.88299	-4.20223	4.02191	-1.04484	0.296099
	ENSMUSG00000114986	0
	ENSMUSG00000114987	0
	ENSMUSG00000114988	0
	ENSMUSG00000114989	0.141412	1.04774	4.32793	0.242087	0.808713
	ENSMUSG00000114990	0
	ENSMUSG00000114991	0
Gm2150	ENSMUSG00000114992	0
	ENSMUSG00000114993	2.83822	0.957749	1.28101	0.747654	0.454669	0.611224
	ENSMUSG00000114994	0.205901	-0.347979	4.31827	-0.0805829	0.935774
	ENSMUSG00000114995	30.4544	-0.342321	0.432885	-0.790791	0.429066	0.586524
	ENSMUSG00000114996	1.13386	-1.40977	2.50035	-0.563829	0.57287
	ENSMUSG00000114997	0
	ENSMUSG00000114998	0.135191	1.04774	4.32793	0.242087	0.808713
	ENSMUSG00000114999	5.44395	-1.13675	1.42043	-0.800289	0.423543	0.581571
	ENSMUSG00000115000	0
4930474H20Rik	ENSMUSG00000115001	0
	ENSMUSG00000115002	0
	ENSMUSG00000115003	2.2179	-1.05154	1.64771	-0.638185	0.523353	0.670798
	ENSMUSG00000115004	0
	ENSMUSG00000115005	0.471122	-1.40158	3.27916	-0.42742	0.669074
	ENSMUSG00000115006	0
	ENSMUSG00000115007	5.19196	0.527754	1.00817	0.523475	0.600644	0.732115
4933429O19Rik	ENSMUSG00000115008	0
	ENSMUSG00000115009	145.803	1.95426	0.264923	7.37672	1.62237e-13	4.67773e-12
Gm20150	ENSMUSG00000115010	0.75297	0.771836	2.72342	0.283407	0.776865
	ENSMUSG00000115011	0
	ENSMUSG00000115012	0
	ENSMUSG00000115013	0.113152	1.04774	4.32793	0.242087	0.808713
	ENSMUSG00000115014	0
D330046F09Rik	ENSMUSG00000115015	0
AA536875	ENSMUSG00000115016	0
	ENSMUSG00000115017	0.474383	-1.06934	4.31827	-0.247632	0.804419
	ENSMUSG00000115018	39.9528	-0.355937	0.492355	-0.722926	0.469725	0.624213
Gm4278	ENSMUSG00000115019	0
Vmn1r218	ENSMUSG00000115020	0.205901	-0.347979	4.31827	-0.0805829	0.935774
Vmn1r173	ENSMUSG00000115021	0
	ENSMUSG00000115022	0.905218	3.57338	4.24138	0.842505	0.399506
	ENSMUSG00000115023	0
	ENSMUSG00000115024	0
Gm4240	ENSMUSG00000115025	0
	ENSMUSG00000115026	1.10295	-4.34825	2.93838	-1.47981	0.138924
Vmn1r81	ENSMUSG00000115027	0.650297	2.73537	3.82195	0.7157	0.474176
Gm9391	ENSMUSG00000115028	0.141412	1.04774	4.32793	0.242087	0.808713
Gm18885	ENSMUSG00000115029	0
	ENSMUSG00000115030	0
	ENSMUSG00000115031	0
	ENSMUSG00000115032	0
	ENSMUSG00000115033	0
Gm19109	ENSMUSG00000115034	0
	ENSMUSG00000115035	0
	ENSMUSG00000115036	0
	ENSMUSG00000115037	0.381728	2.32092	4.28977	0.541037	0.588482
	ENSMUSG00000115038	0
Gm7043	ENSMUSG00000115039	0.750001	-2.75911	3.5735	-0.772104	0.440053
	ENSMUSG00000115040	0
	ENSMUSG00000115041	0.637731	0.40287	2.8237	0.142674	0.886547
Gm29742	ENSMUSG00000115042	0
Gm32455	ENSMUSG00000115043	0
	ENSMUSG00000115044	0.462101	-0.466951	4.12593	-0.113175	0.909892
	ENSMUSG00000115045	0
	ENSMUSG00000115046	0
	ENSMUSG00000115047	0
	ENSMUSG00000115048	0
	ENSMUSG00000115049	0.540378	-1.2381	4.30574	-0.287546	0.773694
	ENSMUSG00000115050	3.16861	4.39296	2.55418	1.71991	0.0854488	0.178671
	ENSMUSG00000115051	0
	ENSMUSG00000115052	0
	ENSMUSG00000115053	0
	ENSMUSG00000115054	0
	ENSMUSG00000115056	0
Gm8705	ENSMUSG00000115057	1.34838	0.837054	1.91187	0.43782	0.661517
Gm19883	ENSMUSG00000115058	0
	ENSMUSG00000115059	0
	ENSMUSG00000115060	0
	ENSMUSG00000115061	0
	ENSMUSG00000115062	0.141412	1.04774	4.32793	0.242087	0.808713
	ENSMUSG00000115063	0
	ENSMUSG00000115064	0
	ENSMUSG00000115065	0
	ENSMUSG00000115066	0
Dpep2	ENSMUSG00000115067	0
	ENSMUSG00000115068	0
	ENSMUSG00000115069	1.1664	0.700899	2.15399	0.325395	0.744882
	ENSMUSG00000115070	0.268623	1.04772	4.32793	0.242083	0.808716
	ENSMUSG00000115071	0
Vmn1r2	ENSMUSG00000115072	0
	ENSMUSG00000115073	0
Ndor1	ENSMUSG00000115074	0
	ENSMUSG00000115075	0
	ENSMUSG00000115076	0
	ENSMUSG00000115077	0
Gm36147	ENSMUSG00000115079	0
Gm5212	ENSMUSG00000115080	0
Gm18714	ENSMUSG00000115081	0
	ENSMUSG00000115082	0
Gm34756	ENSMUSG00000115083	0
	ENSMUSG00000115084	0.254422	0	4.32793	0	1
Gm9198	ENSMUSG00000115085	0
	ENSMUSG00000115086	0
	ENSMUSG00000115087	0.116874	-1.23803	4.30575	-0.28753	0.773706
	ENSMUSG00000115088	0.0927489	-1.06932	4.31827	-0.247626	0.804424
Gm4350	ENSMUSG00000115089	0
	ENSMUSG00000115090	0
Vmn1r22	ENSMUSG00000115091	0
	ENSMUSG00000115092	0.590956	-3.27845	4.13736	-0.792401	0.428127
	ENSMUSG00000115093	0
Gm7106	ENSMUSG00000115094	0.113152	1.04774	4.32793	0.242087	0.808713
	ENSMUSG00000115095	0.113152	1.04774	4.32793	0.242087	0.808713
	ENSMUSG00000115096	0.135191	1.04774	4.32793	0.242087	0.808713
	ENSMUSG00000115097	0.141412	1.04774	4.32793	0.242087	0.808713
	ENSMUSG00000115098	0
	ENSMUSG00000115099	6.2973	-3.53111	0.979933	-3.60342	0.000314052	0.00166417
	ENSMUSG00000115100	10.9127	-1.58643	0.6657	-2.3831	0.0171674	0.0495588
Gm7778	ENSMUSG00000115101	0
	ENSMUSG00000115102	0.127211	0	4.32793	0	1
	ENSMUSG00000115103	0.24744	1.7361	4.32448	0.401459	0.688082
	ENSMUSG00000115104	0
	ENSMUSG00000115105	0
Gm8043	ENSMUSG00000115106	0
Gm18368	ENSMUSG00000115107	0
	ENSMUSG00000115108	0
	ENSMUSG00000115109	0.116874	-1.23803	4.30575	-0.28753	0.773706
	ENSMUSG00000115110	0
Gm4632	ENSMUSG00000115111	0
Gm19207	ENSMUSG00000115112	0
	ENSMUSG00000115113	0.371296	-1.23809	4.30575	-0.287543	0.773697
	ENSMUSG00000115114	0
	ENSMUSG00000115115	0.268379	0	4.32793	0	1
	ENSMUSG00000115116	0.0927489	-1.06932	4.31827	-0.247626	0.804424
Gm18094	ENSMUSG00000115117	0
	ENSMUSG00000115118	0.116874	-1.23803	4.30575	-0.28753	0.773706
Gm17756	ENSMUSG00000115119	0
	ENSMUSG00000115120	0.278247	-2.54586	4.17456	-0.609852	0.54196
	ENSMUSG00000115121	0.134288	1.04774	4.32793	0.242087	0.808713
	ENSMUSG00000115122	0.901751	-1.39918	2.47712	-0.564843	0.572181
	ENSMUSG00000115123	0
	ENSMUSG00000115124	6.23732	-1.09834	0.835288	-1.31492	0.188536	0.326595
	ENSMUSG00000115125	0.538957	2.81088	4.26583	0.658929	0.509941
Gm19223	ENSMUSG00000115126	0
	ENSMUSG00000115127	0.226304	1.69176	4.32533	0.391129	0.695702
	ENSMUSG00000115128	0
	ENSMUSG00000115129	0.113152	1.04774	4.32793	0.242087	0.808713
	ENSMUSG00000115130	0
	ENSMUSG00000115131	0
	ENSMUSG00000115132	0
Gm20167	ENSMUSG00000115133	0.134288	1.04774	4.32793	0.242087	0.808713
	ENSMUSG00000115134	0
	ENSMUSG00000115135	0
Ear-ps1	ENSMUSG00000115136	0.233747	-2.26911	4.19417	-0.541014	0.588498
	ENSMUSG00000115137	0
	ENSMUSG00000115138	3.26555	1.25348	1.33687	0.937621	0.348439	0.506789
Gm4251	ENSMUSG00000115139	0
	ENSMUSG00000115140	0
	ENSMUSG00000115141	0.127211	0	4.32793	0	1
Gm33251	ENSMUSG00000115142	0.516497	-0.348615	4.11439	-0.0847305	0.932476
	ENSMUSG00000115143	0
	ENSMUSG00000115144	0.234161	-0.347979	4.31827	-0.0805829	0.935774
Gm35166	ENSMUSG00000115145	0
	ENSMUSG00000115146	0
	ENSMUSG00000115147	0
	ENSMUSG00000115148	4.2078	-0.56983	1.44563	-0.394174	0.693453	0.805078
9330188P03Rik	ENSMUSG00000115149	0.657496	-1.5447	3.8103	-0.405402	0.685182
	ENSMUSG00000115150	0
	ENSMUSG00000115151	2.74366	-1.84828	1.28679	-1.43635	0.150902	0.275169
	ENSMUSG00000115152	0
	ENSMUSG00000115153	0
	ENSMUSG00000115154	0.0927489	-1.06932	4.31827	-0.247626	0.804424
	ENSMUSG00000115155	0
	ENSMUSG00000115156	0.22794	-0.347979	4.31827	-0.0805829	0.935774
	ENSMUSG00000115157	0
	ENSMUSG00000115158	0.367575	1.04771	4.32793	0.24208	0.808718
	ENSMUSG00000115159	0
	ENSMUSG00000115160	0.686356	-0.0126161	4.14054	-0.00304696	0.997569
	ENSMUSG00000115161	0
Gm9501	ENSMUSG00000115162	0
Gm18076	ENSMUSG00000115163	1.72503	3.98455	3.28199	1.21407	0.224723
	ENSMUSG00000115164	0.254564	1.7361	4.32448	0.401459	0.688082
	ENSMUSG00000115165	0
Vmn2r-ps110	ENSMUSG00000115166	0
	ENSMUSG00000115167	0.276603	1.82676	4.3223	0.422636	0.672561
	ENSMUSG00000115168	0
	ENSMUSG00000115169	1.23044	0.716897	2.12634	0.337151	0.736003
Vmn1r38	ENSMUSG00000115170	0.0927489	-1.06932	4.31827	-0.247626	0.804424
	ENSMUSG00000115171	0
	ENSMUSG00000115172	0.278247	-2.54586	4.17456	-0.609852	0.54196
Gm2638	ENSMUSG00000115173	0
	ENSMUSG00000115174	0.113152	1.04774	4.32793	0.242087	0.808713
	ENSMUSG00000115175	0
	ENSMUSG00000115176	0
4930523O13Rik	ENSMUSG00000115177	0
	ENSMUSG00000115178	0.127211	0	4.32793	0	1
	ENSMUSG00000115179	0
	ENSMUSG00000115180	0
Vmn1r10	ENSMUSG00000115181	0
	ENSMUSG00000115182	0
	ENSMUSG00000115183	0
	ENSMUSG00000115184	0.341092	0.340386	4.31481	0.0788877	0.937122
Gm18715	ENSMUSG00000115185	0
	ENSMUSG00000115186	1.26309	-0.721003	2.32583	-0.309998	0.756562
	ENSMUSG00000115187	0
Gm46522	ENSMUSG00000115188	1.36207	-0.571352	2.48361	-0.230049	0.818054
	ENSMUSG00000115190	0.113152	1.04774	4.32793	0.242087	0.808713
	ENSMUSG00000115191	0
	ENSMUSG00000115192	0
Gm6533	ENSMUSG00000115193	1.40746	2.16839	2.16703	1.00063	0.317008
Gm48909	ENSMUSG00000115194	3.75171	0.803287	2.50228	0.321022	0.748194	0.844621
Gm5671	ENSMUSG00000115195	0
	ENSMUSG00000115196	0
	ENSMUSG00000115197	0
	ENSMUSG00000115198	0
Vmn1r15	ENSMUSG00000115199	0
	ENSMUSG00000115200	0
	ENSMUSG00000115201	0
Gm9275	ENSMUSG00000115202	0
	ENSMUSG00000115203	0
	ENSMUSG00000115204	0.581285	-0.478075	3.92958	-0.121661	0.903168
Gm16374	ENSMUSG00000115205	2.63572	2.35599	1.61784	1.45626	0.145321	0.2672
	ENSMUSG00000115206	2.6911	-0.870306	1.4062	-0.618904	0.53598	0.680929
	ENSMUSG00000115207	0.44337	-3.20211	4.14043	-0.773376	0.4393
	ENSMUSG00000115208	0
	ENSMUSG00000115209	0
	ENSMUSG00000115210	1.65431	-0.0753475	1.72394	-0.0437066	0.965138
Gm18152	ENSMUSG00000115211	0.141412	1.04774	4.32793	0.242087	0.808713
Gm8417	ENSMUSG00000115212	0
	ENSMUSG00000115213	0
	ENSMUSG00000115214	0
Gm41148	ENSMUSG00000115215	0
	ENSMUSG00000115216	0
	ENSMUSG00000115217	0
Gm46477	ENSMUSG00000115218	0
Eef1akmt4	ENSMUSG00000115219	149.74	0.437914	0.243045	1.80178	0.0715798	0.15514
	ENSMUSG00000115220	10.9483	-0.165513	0.722247	-0.229164	0.818741	0.8914
	ENSMUSG00000115221	0
	ENSMUSG00000115222	21.2645	0.147688	0.532543	0.277325	0.78153	0.866196
	ENSMUSG00000115223	0
	ENSMUSG00000115224	0.282336	0	4.32793	0	1
	ENSMUSG00000115225	0
Gm49229	ENSMUSG00000115226	0
	ENSMUSG00000115227	0
	ENSMUSG00000115228	0
	ENSMUSG00000115229	0
	ENSMUSG00000115230	0
	ENSMUSG00000115231	0
	ENSMUSG00000115232	35.3374	-0.280328	1.17877	-0.237814	0.812026	0.887006
	ENSMUSG00000115233	0
	ENSMUSG00000115234	0
	ENSMUSG00000115235	0.135191	1.04774	4.32793	0.242087	0.808713
Vmn1r11	ENSMUSG00000115236	0
	ENSMUSG00000115237	0
Gm19236	ENSMUSG00000115238	0
Gm9264	ENSMUSG00000115239	0
Gm5144	ENSMUSG00000115240	0.576897	-2.55709	4.13736	-0.618049	0.536543
Gm41322	ENSMUSG00000115241	0
	ENSMUSG00000115242	0
Gm5207	ENSMUSG00000115243	1.57951	-2.11647	2.45411	-0.86242	0.388457
	ENSMUSG00000115244	0
Gm2491	ENSMUSG00000115245	0
	ENSMUSG00000115246	0
	ENSMUSG00000115247	0
	ENSMUSG00000115248	13.3979	-2.27565	2.99361	-0.760168	0.447154	0.604361
	ENSMUSG00000115249	2.82646	-0.251694	1.23295	-0.20414	0.838244	0.904659
	ENSMUSG00000115250	0
Gm4774	ENSMUSG00000115251	0
	ENSMUSG00000115252	0.72282	1.64575	3.00294	0.548048	0.583659
Vmn1r20	ENSMUSG00000115253	0
	ENSMUSG00000115254	0
	ENSMUSG00000115256	0
	ENSMUSG00000115257	0.0927489	-1.06932	4.31827	-0.247626	0.804424
	ENSMUSG00000115258	0
	ENSMUSG00000115259	0
	ENSMUSG00000115260	0
	ENSMUSG00000115261	0.230026	-0.516706	4.30575	-0.120004	0.90448
	ENSMUSG00000115262	0.127211	0	4.32793	0	1
	ENSMUSG00000115263	0.25432	1.04772	4.32793	0.242083	0.808716
	ENSMUSG00000115264	0.127211	0	4.32793	0	1
Gm18153	ENSMUSG00000115265	0
	ENSMUSG00000115266	0
Vmn1r76	ENSMUSG00000115267	0.135191	1.04774	4.32793	0.242087	0.808713
	ENSMUSG00000115268	0
Gm5209	ENSMUSG00000115269	0
	ENSMUSG00000115270	1.5744	-1.13665	1.71237	-0.663789	0.506825
4930529K09Rik	ENSMUSG00000115271	0
	ENSMUSG00000115272	0.141168	0	4.32793	0	1
Gm9335	ENSMUSG00000115273	0
	ENSMUSG00000115274	0
	ENSMUSG00000115275	1.09749	-2.0497	2.74166	-0.747611	0.454695
	ENSMUSG00000115276	26.5188	-2.21236	0.515882	-4.28851	1.79876e-05	0.000133735
Gm19016	ENSMUSG00000115277	0.141168	0	4.32793	0	1
	ENSMUSG00000115278	0.437562	-1.93557	4.0544	-0.477399	0.633078
	ENSMUSG00000115279	0
	ENSMUSG00000115280	15.4895	3.14653	0.973722	3.23144	0.00123167	0.00542421
	ENSMUSG00000115281	0
	ENSMUSG00000115282	0
Gm49252	ENSMUSG00000115283	0
	ENSMUSG00000115284	0.381775	1.73608	4.32448	0.401455	0.688085
	ENSMUSG00000115285	0
4930429C20Rik	ENSMUSG00000115286	0
	ENSMUSG00000115287	0
Gm9212	ENSMUSG00000115288	0.0927489	-1.06932	4.31827	-0.247626	0.804424
	ENSMUSG00000115289	25.0312	0.336669	0.430041	0.782875	0.4337	0.591146
Gm19098	ENSMUSG00000115290	0
Gm18605	ENSMUSG00000115291	0
	ENSMUSG00000115292	0
Eef1ece2	ENSMUSG00000115293	49.8167	-0.0241935	0.427995	-0.0565276	0.954922	0.977121
1700047E10Rik	ENSMUSG00000115294	0.141412	1.04774	4.32793	0.242087	0.808713
Gm19129	ENSMUSG00000115295	0
	ENSMUSG00000115296	0.135191	1.04774	4.32793	0.242087	0.808713
	ENSMUSG00000115297	0
	ENSMUSG00000115298	0
	ENSMUSG00000115299	1.71908	0.176521	1.84192	0.0958354	0.923651
	ENSMUSG00000115300	0
Gm6330	ENSMUSG00000115301	0.528676	-1.2906	3.90121	-0.330821	0.74078
	ENSMUSG00000115302	4.71002	-3.26778	2.17306	-1.50377	0.13264	0.249682
Gm4291	ENSMUSG00000115303	0
4930434J06Rik	ENSMUSG00000115304	0
Gm30584	ENSMUSG00000115305	0
	ENSMUSG00000115306	0
	ENSMUSG00000115307	0.21996	-1.06933	4.31827	-0.247629	0.804422
	ENSMUSG00000115308	0
	ENSMUSG00000115309	0
	ENSMUSG00000115310	0.24744	1.7361	4.32448	0.401459	0.688082
	ENSMUSG00000115311	0.254564	1.7361	4.32448	0.401459	0.688082
	ENSMUSG00000115312	15.8868	-0.554182	0.720992	-0.768638	0.442108	0.59945
	ENSMUSG00000115313	0
	ENSMUSG00000115314	0
	ENSMUSG00000115315	0
	ENSMUSG00000115316	0.209623	-2.12407	4.20601	-0.505008	0.613553
Gm32618	ENSMUSG00000115317	44.0556	0.564332	0.33009	1.70963	0.0873341	0.181653
	ENSMUSG00000115318	0.850031	1.64456	2.567	0.640652	0.521749
	ENSMUSG00000115319	0
4930524C18Rik	ENSMUSG00000115320	0
	ENSMUSG00000115321	0
	ENSMUSG00000115322	0
Gm18762	ENSMUSG00000115323	0
4930527F14Rik	ENSMUSG00000115324	0
	ENSMUSG00000115325	0
Gm35019	ENSMUSG00000115326	1.27657	-0.254857	1.79391	-0.142068	0.887026
Gm7566	ENSMUSG00000115327	0
	ENSMUSG00000115328	0
	ENSMUSG00000115329	0
Gm49221	ENSMUSG00000115330	0
Gm9721	ENSMUSG00000115331	0
	ENSMUSG00000115332	0.960037	-2.32697	2.7837	-0.835929	0.403195
	ENSMUSG00000115333	1.58492	-0.211498	1.75371	-0.120601	0.904007
Gm17923	ENSMUSG00000115334	0
Gm41279	ENSMUSG00000115335	0
	ENSMUSG00000115336	0
	ENSMUSG00000115337	0
Pnp	ENSMUSG00000115338	643.484	-0.211506	0.301164	-0.702293	0.482496	0.636027
	ENSMUSG00000115339	0
	ENSMUSG00000115340	0
	ENSMUSG00000115341	0
Gm49095	ENSMUSG00000115342	0.141168	0	4.32793	0	1
Vmn1r21	ENSMUSG00000115343	0
	ENSMUSG00000115344	0.233747	-2.26911	4.19417	-0.541014	0.588498
	ENSMUSG00000115345	0.205901	-0.347979	4.31827	-0.0805829	0.935774
Gm19120	ENSMUSG00000115346	0
	ENSMUSG00000115347	0.25432	1.04772	4.32793	0.242083	0.808716
	ENSMUSG00000115348	0
Gm9348	ENSMUSG00000115349	0
	ENSMUSG00000115350	0
Gm19077	ENSMUSG00000115351	0
	ENSMUSG00000115352	0
	ENSMUSG00000115353	0
	ENSMUSG00000115354	31.0348	-2.34051	0.500529	-4.67608	2.9241e-06	2.60322e-05
	ENSMUSG00000115355	0.344813	-1.40273	4.20601	-0.333507	0.738752
	ENSMUSG00000115356	0.185498	-1.966	4.22029	-0.465845	0.641326
	ENSMUSG00000115357	0
	ENSMUSG00000115358	0.141412	1.04774	4.32793	0.242087	0.808713
	ENSMUSG00000115359	0.268623	1.04772	4.32793	0.242083	0.808716
	ENSMUSG00000115360	0
	ENSMUSG00000115361	0
	ENSMUSG00000115362	0
	ENSMUSG00000115363	0
Gm18582	ENSMUSG00000115365	0
	ENSMUSG00000115366	0
Gm33301	ENSMUSG00000115367	0.240363	1.04772	4.32793	0.242083	0.808716
	ENSMUSG00000115368	0
	ENSMUSG00000115369	0
	ENSMUSG00000115370	0.302372	-2.65675	4.16768	-0.637466	0.523821
Gm18146	ENSMUSG00000115371	0
1700100I10Rik	ENSMUSG00000115372	0
	ENSMUSG00000115373	0.116874	-1.23803	4.30575	-0.28753	0.773706
Vmn2r-ps111	ENSMUSG00000115374	0
	ENSMUSG00000115375	0
	ENSMUSG00000115376	0
	ENSMUSG00000115377	0
Gm39653	ENSMUSG00000115378	0
	ENSMUSG00000115379	0.467495	-3.27574	4.13747	-0.791727	0.42852
LOC118568148	ENSMUSG00000115380	0
	ENSMUSG00000115381	0.790241	-4.04198	4.11407	-0.982478	0.325864
	ENSMUSG00000115382	0
	ENSMUSG00000115383	1.4884	-3.40191	1.94766	-1.74666	0.0806961
	ENSMUSG00000115384	1.05132	1.5788	2.55465	0.618009	0.536569
Gm19311	ENSMUSG00000115385	0
Gm35909	ENSMUSG00000115386	0.227037	-0.347979	4.31827	-0.0805829	0.935774
	ENSMUSG00000115387	0.385253	-1.23809	4.30575	-0.287543	0.773697
	ENSMUSG00000115388	196.603	0.77958	0.396439	1.96646	0.0492459	0.115869
	ENSMUSG00000115389	0
	ENSMUSG00000115390	0
	ENSMUSG00000115391	0
Gm17882	ENSMUSG00000115392	0
	ENSMUSG00000115393	0.395976	2.36691	4.28717	0.552092	0.580886
	ENSMUSG00000115394	0
	ENSMUSG00000115395	0.258286	-0.516706	4.30575	-0.120004	0.90448
	ENSMUSG00000115396	0
	ENSMUSG00000115397	0
	ENSMUSG00000115398	0.254564	1.7361	4.32448	0.401459	0.688082
	ENSMUSG00000115399	0.302372	-2.65675	4.16768	-0.637466	0.523821
	ENSMUSG00000115400	0
	ENSMUSG00000115401	0
	ENSMUSG00000115402	0
	ENSMUSG00000115403	0
Vmn1r31	ENSMUSG00000115404	0
	ENSMUSG00000115405	5.93448	1.44855	1.13728	1.2737	0.202771	0.344372
	ENSMUSG00000115406	0.141168	0	4.32793	0	1
	ENSMUSG00000115407	0
	ENSMUSG00000115408	0.248343	1.7361	4.32448	0.401459	0.688082
Gm8139	ENSMUSG00000115409	0
	ENSMUSG00000115410	5.43324	0.752538	1.08579	0.693076	0.488262	0.641481
Gm6986	ENSMUSG00000115411	0.127211	0	4.32793	0	1
	ENSMUSG00000115412	0
	ENSMUSG00000115413	0
	ENSMUSG00000115414	0
	ENSMUSG00000115415	0
Gm7313	ENSMUSG00000115416	0
	ENSMUSG00000115417	2.95689	-1.3433	1.19149	-1.12742	0.259566	0.412384
	ENSMUSG00000115418	0
	ENSMUSG00000115419	0
	ENSMUSG00000115420	22.2157	-7.3268	4.0839	-1.79407	0.0728021	0.157274
	ENSMUSG00000115421	0
4930452G13Rik	ENSMUSG00000115422	0
	ENSMUSG00000115423	26.5293	-0.2191	0.485376	-0.451403	0.651699	0.773163
D130079A08Rik	ENSMUSG00000115424	0.141412	1.04774	4.32793	0.242087	0.808713
	ENSMUSG00000115425	0
Gm19510	ENSMUSG00000115426	1.88894	2.91187	2.19103	1.329	0.183848
Gm49174	ENSMUSG00000115427	0
Gm41290	ENSMUSG00000115428	0.240363	1.04772	4.32793	0.242083	0.808716
	ENSMUSG00000115429	0
	ENSMUSG00000115430	0
	ENSMUSG00000115431	51.101	0.14002	0.436868	0.320508	0.748583	0.844695
D130009I18Rik	ENSMUSG00000115432	0.141412	1.04774	4.32793	0.242087	0.808713
	ENSMUSG00000115433	0
Gm6479	ENSMUSG00000115434	0
	ENSMUSG00000115435	0
Gm8353	ENSMUSG00000115436	0.141168	0	4.32793	0	1
	ENSMUSG00000115437	0.141412	1.04774	4.32793	0.242087	0.808713
	ENSMUSG00000115438	0
	ENSMUSG00000115439	0
	ENSMUSG00000115440	0
	ENSMUSG00000115441	1.51561	-4.97833	3.23355	-1.53958	0.123662
Gm9395	ENSMUSG00000115443	0
	ENSMUSG00000115444	0
	ENSMUSG00000115445	0
Gm49186	ENSMUSG00000115446	0
	ENSMUSG00000115447	0
	ENSMUSG00000115448	1.58437	0.22298	2.78528	0.0800566	0.936192
	ENSMUSG00000115449	0
	ENSMUSG00000115450	11.2525	1.58935	0.766422	2.07372	0.0381053	0.0947053
	ENSMUSG00000115451	0.258286	-0.516706	4.30575	-0.120004	0.90448
Gm18812	ENSMUSG00000115452	0
BC048602	ENSMUSG00000115453	1.23361	-4.68299	3.48101	-1.34529	0.17853
	ENSMUSG00000115454	0.524946	2.77532	3.97799	0.697668	0.485385
	ENSMUSG00000115455	0
	ENSMUSG00000115456	1.71095	-0.661465	1.53654	-0.430489	0.66684
Gm2387	ENSMUSG00000115457	5.99615	0.0941196	1.04161	0.0903596	0.928001	0.961555
	ENSMUSG00000115458	3.64827	1.32731	1.7347	0.765152	0.444181	0.601423
	ENSMUSG00000115459	0
	ENSMUSG00000115460	0
	ENSMUSG00000115461	0
	ENSMUSG00000115462	0
	ENSMUSG00000115463	2.61855	-1.12647	1.6274	-0.692192	0.488816	0.642006
	ENSMUSG00000115464	0.268623	1.04772	4.32793	0.242083	0.808716
Cyp2c73-ps	ENSMUSG00000115465	0
Vmn1r3	ENSMUSG00000115466	0
Vmn1r37	ENSMUSG00000115467	0
	ENSMUSG00000115468	0
	ENSMUSG00000115469	0.500407	0.765656	4.11084	0.186253	0.852247
Gm18683	ENSMUSG00000115470	0
	ENSMUSG00000115471	0.113152	1.04774	4.32793	0.242087	0.808713
	ENSMUSG00000115472	0
	ENSMUSG00000115473	0
4930430F21Rik	ENSMUSG00000115474	0
	ENSMUSG00000115475	0
	ENSMUSG00000115476	0
	ENSMUSG00000115477	0
	ENSMUSG00000115478	0
	ENSMUSG00000115479	0
	ENSMUSG00000115480	1.7326	-3.06411	1.82938	-1.67495	0.0939445
Gm4940	ENSMUSG00000115481	0
Vmn1r36	ENSMUSG00000115482	0
Gm9732	ENSMUSG00000115483	20.8015	1.99548	0.657648	3.03427	0.0024112	0.00957882
Gm33121	ENSMUSG00000115484	0
	ENSMUSG00000115485	0
	ENSMUSG00000115486	1.4333	-1.84063	1.94121	-0.94819	0.343033
	ENSMUSG00000115487	0
	ENSMUSG00000115488	0
	ENSMUSG00000115489	0
	ENSMUSG00000115490	0
	ENSMUSG00000115491	0.326496	-2.76071	4.16167	-0.663366	0.507096
Gm41277	ENSMUSG00000115492	0
	ENSMUSG00000115493	0.127211	0	4.32793	0	1
	ENSMUSG00000115494	0.134288	1.04774	4.32793	0.242087	0.808713
Gm38541	ENSMUSG00000115495	0
	ENSMUSG00000115497	26.1299	0.158986	0.640037	0.248401	0.803824	0.8818
	ENSMUSG00000115498	0
	ENSMUSG00000115499	0.261499	1.04772	4.32793	0.242083	0.808716
	ENSMUSG00000115500	0
	ENSMUSG00000115501	0
	ENSMUSG00000115502	0
Gm6392	ENSMUSG00000115503	21.6973	0.272927	0.585512	0.466133	0.64112	0.765164
	ENSMUSG00000115504	0
	ENSMUSG00000115505	7.85429	1.54263	0.83901	1.83863	0.0659689	0.145707
	ENSMUSG00000115506	0
Vmn1r24	ENSMUSG00000115507	0
	ENSMUSG00000115508	0
	ENSMUSG00000115509	0.0927489	-1.06932	4.31827	-0.247626	0.804424
	ENSMUSG00000115510	0
	ENSMUSG00000115511	0
	ENSMUSG00000115512	0.546984	2.83028	4.26504	0.6636	0.506946
Gm2361	ENSMUSG00000115513	0
	ENSMUSG00000115514	0
	ENSMUSG00000115515	0
Gm8341	ENSMUSG00000115516	2.17654	2.71374	2.48777	1.09083	0.275347	0.430188
	ENSMUSG00000115517	0.674148	3.1344	4.25388	0.736833	0.461224
Gm10791	ENSMUSG00000115518	0
	ENSMUSG00000115519	0
Gm20740	ENSMUSG00000115520	0.282824	1.83499	4.32181	0.424587	0.671138
	ENSMUSG00000115521	0.113152	1.04774	4.32793	0.242087	0.808713
	ENSMUSG00000115522	0.0927489	-1.06932	4.31827	-0.247626	0.804424
	ENSMUSG00000115523	0
	ENSMUSG00000115524	0
	ENSMUSG00000115525	0
4930413F20Rik	ENSMUSG00000115526	0
	ENSMUSG00000115527	0.127211	0	4.32793	0	1
Gm8408	ENSMUSG00000115528	0
9630013A20Rik	ENSMUSG00000115529	0.745742	-3.95547	4.11614	-0.960966	0.336569
	ENSMUSG00000115530	0
	ENSMUSG00000115531	0
	ENSMUSG00000115532	0
Gm48929	ENSMUSG00000115533	0
	ENSMUSG00000115534	0.25432	1.04772	4.32793	0.242083	0.808716
	ENSMUSG00000115535	0
Gm32857	ENSMUSG00000115536	2.98992	0.302576	2.06966	0.146196	0.883767	0.932386
	ENSMUSG00000115537	0.141168	0	4.32793	0	1
Hspd1-ps5	ENSMUSG00000115538	2.54699	0.377547	1.59712	0.236393	0.813128	0.887275
Gm6997	ENSMUSG00000115539	0.43992	-1.96604	4.22029	-0.465854	0.64132
4930597G03Rik	ENSMUSG00000115540	0
	ENSMUSG00000115541	0
	ENSMUSG00000115542	0
	ENSMUSG00000115543	0.587629	1.30276	3.90159	0.333905	0.738451
	ENSMUSG00000115544	0.116874	-1.23803	4.30575	-0.28753	0.773706
	ENSMUSG00000115545	3.06097	-2.16529	1.15153	-1.88036	0.0600588	0.135314
	ENSMUSG00000115546	2.26983	-1.94781	1.49145	-1.30598	0.191559	0.33055
	ENSMUSG00000115547	0
5430440P10Rik	ENSMUSG00000115548	0.276603	1.82676	4.3223	0.422636	0.672561
Gm2203	ENSMUSG00000115549	0
	ENSMUSG00000115550	0
	ENSMUSG00000115551	0.141168	0	4.32793	0	1
	ENSMUSG00000115552	0
	ENSMUSG00000115553	0.116874	-1.23803	4.30575	-0.28753	0.773706
	ENSMUSG00000115554	0
	ENSMUSG00000115555	0
	ENSMUSG00000115556	0
Gm40318	ENSMUSG00000115557	0
	ENSMUSG00000115558	0
	ENSMUSG00000115559	0
	ENSMUSG00000115560	0
	ENSMUSG00000115561	0
	ENSMUSG00000115562	0
	ENSMUSG00000115563	0.21996	-1.06933	4.31827	-0.247629	0.804422
	ENSMUSG00000115564	0
Gm18082	ENSMUSG00000115565	0
	ENSMUSG00000115566	0
	ENSMUSG00000115567	0
	ENSMUSG00000115568	0.50254	-0.352014	3.36627	-0.104571	0.916716
	ENSMUSG00000115569	0
	ENSMUSG00000115570	0
	ENSMUSG00000115571	0.39669	1.82087	4.32264	0.42124	0.67358
Gm18369	ENSMUSG00000115572	0
	ENSMUSG00000115573	0
	ENSMUSG00000115574	0
	ENSMUSG00000115575	0
	ENSMUSG00000115576	0
	ENSMUSG00000115577	0
Gm46506	ENSMUSG00000115578	0.113152	1.04774	4.32793	0.242087	0.808713
	ENSMUSG00000115579	0
Gm41230	ENSMUSG00000115580	0.135191	1.04774	4.32793	0.242087	0.808713
Gm20127	ENSMUSG00000115581	0
	ENSMUSG00000115582	0.558524	2.85776	4.26393	0.670217	0.50272
Gm5854	ENSMUSG00000115584	1.42383	4.2165	2.95695	1.42596	0.153879
Gm41271	ENSMUSG00000115585	0.0927489	-1.06932	4.31827	-0.247626	0.804424
	ENSMUSG00000115586	0
	ENSMUSG00000115587	0.918995	-0.763099	2.53029	-0.301586	0.762968
Gm18533	ENSMUSG00000115588	0
	ENSMUSG00000115589	0
Gm49219	ENSMUSG00000115590	0
	ENSMUSG00000115591	0.320689	-1.24467	4.22029	-0.294925	0.768051
Mcpt-ps1	ENSMUSG00000115592	0
	ENSMUSG00000115593	3.77872	0.800589	1.26105	0.634862	0.525519	0.672495
	ENSMUSG00000115594	0
Rps12-ps2	ENSMUSG00000115595	4.41873	2.04884	1.95729	1.04678	0.295203	0.450827
	ENSMUSG00000115596	0
	ENSMUSG00000115597	0.786953	0.251876	3.59103	0.0701403	0.944082
Gm9290	ENSMUSG00000115598	0.254422	0	4.32793	0	1
	ENSMUSG00000115599	0
	ENSMUSG00000115600	0
	ENSMUSG00000115601	0
Gm7908	ENSMUSG00000115602	44.7073	-0.117921	0.425055	-0.277425	0.781454	0.866196
Gm19099	ENSMUSG00000115603	0
Gm7691	ENSMUSG00000115604	0.134288	1.04774	4.32793	0.242087	0.808713
Gm9643	ENSMUSG00000115605	0
	ENSMUSG00000115606	0
	ENSMUSG00000115607	0
	ENSMUSG00000115608	0
4930447J18Rik	ENSMUSG00000115609	0
	ENSMUSG00000115610	0
Gm4606	ENSMUSG00000115611	0.402911	1.82163	4.3226	0.42142	0.673448
Gm29800	ENSMUSG00000115612	0
	ENSMUSG00000115613	0
Gm41276	ENSMUSG00000115614	0
	ENSMUSG00000115615	0
Gm48923	ENSMUSG00000115616	0
	ENSMUSG00000115617	0.141168	0	4.32793	0	1
	ENSMUSG00000115618	0.0927489	-1.06932	4.31827	-0.247626	0.804424
	ENSMUSG00000115619	0
Gm45924	ENSMUSG00000115620	0.244085	-1.23806	4.30575	-0.287538	0.773701
	ENSMUSG00000115621	0
	ENSMUSG00000115622	0
	ENSMUSG00000115623	0
	ENSMUSG00000115624	16.2983	-1.02972	0.623923	-1.65039	0.0988626	0.199826
2900040C04Rik	ENSMUSG00000115625	0
Gm17772	ENSMUSG00000115626	0
	ENSMUSG00000115627	0
	ENSMUSG00000115628	0
	ENSMUSG00000115629	0
Rpl19-ps5	ENSMUSG00000115630	145.454	0.979206	0.315964	3.09911	0.00194106	0.00798323
	ENSMUSG00000115631	0
Gm17922	ENSMUSG00000115632	0.584952	-1.93775	3.04197	-0.637007	0.52412
	ENSMUSG00000115633	0.902274	0.855922	3.08735	0.277235	0.781599
	ENSMUSG00000115635	1.38918	-3.98921	2.75004	-1.4506	0.146892
	ENSMUSG00000115636	0
	ENSMUSG00000115637	2.21391	-0.658384	2.55947	-0.257235	0.796997	0.877482
Gm18074	ENSMUSG00000115638	0
	ENSMUSG00000115639	0
	ENSMUSG00000115640	0
	ENSMUSG00000115641	0
Gm18977	ENSMUSG00000115642	0
	ENSMUSG00000115643	3.19595	-0.0407527	2.06321	-0.0197521	0.984241	0.993062
Vmn1r17	ENSMUSG00000115644	0
	ENSMUSG00000115645	0
	ENSMUSG00000115646	0
	ENSMUSG00000115647	0.326496	-2.76071	4.16167	-0.663366	0.507096
	ENSMUSG00000115648	0
Gm18813	ENSMUSG00000115649	0.113152	1.04774	4.32793	0.242087	0.808713
	ENSMUSG00000115650	0
Gm7595	ENSMUSG00000115651	0
	ENSMUSG00000115652	0
	ENSMUSG00000115653	0
Gm19303	ENSMUSG00000115654	0
4930556J02Rik	ENSMUSG00000115656	0.21996	-1.06933	4.31827	-0.247629	0.804422
	ENSMUSG00000115657	0
Gm19829	ENSMUSG00000115658	0.258286	-0.516706	4.30575	-0.120004	0.90448
	ENSMUSG00000115659	0
	ENSMUSG00000115660	0
	ENSMUSG00000115661	0.127211	0	4.32793	0	1
Gm7232	ENSMUSG00000115662	9.281	0.295548	0.760166	0.388794	0.697428	0.808153
	ENSMUSG00000115663	0.141168	0	4.32793	0	1
	ENSMUSG00000115664	0.134288	1.04774	4.32793	0.242087	0.808713
4933425B07Rik	ENSMUSG00000115665	0.233747	-2.26911	4.19417	-0.541014	0.588498
	ENSMUSG00000115666	0
Gm10389	ENSMUSG00000115667	0.516084	-2.26914	4.19417	-0.541021	0.588493
Vmn1r25	ENSMUSG00000115668	0
	ENSMUSG00000115669	0
Gm2611	ENSMUSG00000115670	0
	ENSMUSG00000115671	0.134288	1.04774	4.32793	0.242087	0.808713
Gm7814	ENSMUSG00000115672	0
Gm18884	ENSMUSG00000115673	0
	ENSMUSG00000115674	0
	ENSMUSG00000115675	0
	ENSMUSG00000115676	0
	ENSMUSG00000115677	0
	ENSMUSG00000115678	0
	ENSMUSG00000115679	0
	ENSMUSG00000115680	0.921542	-3.41574	2.58586	-1.32093	0.186524
	ENSMUSG00000115681	0.604743	-3.65554	4.12434	-0.886333	0.375438
Gm46499	ENSMUSG00000115682	0
	ENSMUSG00000115683	0
	ENSMUSG00000115684	1.27489	-0.203284	4.05139	-0.0501763	0.959982
	ENSMUSG00000115685	120.228	2.01289	0.467039	4.30989	1.63332e-05	0.000122536
	ENSMUSG00000115686	0.463943	-1.40163	3.30474	-0.424126	0.671474
Gm18962	ENSMUSG00000115687	0
	ENSMUSG00000115688	0
	ENSMUSG00000115689	0
	ENSMUSG00000115690	0.0927489	-1.06932	4.31827	-0.247626	0.804424
	ENSMUSG00000115691	0.520444	-0.492382	3.34951	-0.147001	0.883131
	ENSMUSG00000115692	0
	ENSMUSG00000115693	0
Gm19235	ENSMUSG00000115694	0
	ENSMUSG00000115695	0
	ENSMUSG00000115696	0
	ENSMUSG00000115697	0
	ENSMUSG00000115698	0
Gm6961	ENSMUSG00000115699	0.116874	-1.23803	4.30575	-0.28753	0.773706
Gm7517	ENSMUSG00000115700	3.43358	0.678958	1.78055	0.381318	0.702967	0.812551
Vmn1r6	ENSMUSG00000115701	0.113152	1.04774	4.32793	0.242087	0.808713
	ENSMUSG00000115702	0.0927489	-1.06932	4.31827	-0.247626	0.804424
	ENSMUSG00000115703	0
	ENSMUSG00000115704	0.113152	1.04774	4.32793	0.242087	0.808713
Vmn1r28	ENSMUSG00000115705	0
	ENSMUSG00000115706	0
Gm2267	ENSMUSG00000115707	0
	ENSMUSG00000115708	3.91007	2.38907	1.53652	1.55485	0.119981	0.231567
4930431P22Rik	ENSMUSG00000115709	0.141412	1.04774	4.32793	0.242087	0.808713
	ENSMUSG00000115710	0
Gm41336	ENSMUSG00000115711	0
	ENSMUSG00000115712	0
Gm18216	ENSMUSG00000115713	0
Gm18926	ENSMUSG00000115714	0
	ENSMUSG00000115715	0.113152	1.04774	4.32793	0.242087	0.808713
	ENSMUSG00000115716	0
	ENSMUSG00000115717	0
	ENSMUSG00000115718	0.832148	-1.2447	2.49036	-0.499806	0.617211
4930538L07Rik	ENSMUSG00000115719	0
	ENSMUSG00000115720	0
	ENSMUSG00000115721	0
Gm8472	ENSMUSG00000115722	0
1700087M22Rik	ENSMUSG00000115723	0
	ENSMUSG00000115724	0.0927489	-1.06932	4.31827	-0.247626	0.804424
	ENSMUSG00000115725	0
Gm30083	ENSMUSG00000115726	0
4930432J09Rik	ENSMUSG00000115727	0.424236	2.45655	4.28233	0.573649	0.566206
	ENSMUSG00000115728	0.0927489	-1.06932	4.31827	-0.247626	0.804424
	ENSMUSG00000115729	0.230026	-0.516706	4.30575	-0.120004	0.90448
Gm7459	ENSMUSG00000115730	1.03572	0.423769	2.64982	0.159924	0.872941
Gm19050	ENSMUSG00000115731	0
Gm9302	ENSMUSG00000115732	0
	ENSMUSG00000115733	0.2757	1.82165	4.3226	0.421424	0.673445
Gm7708	ENSMUSG00000115734	0
	ENSMUSG00000115735	0
Gm8586	ENSMUSG00000115736	0.908065	1.72927	3.0129	0.573954	0.565999
Rpl19-ps3	ENSMUSG00000115737	4.3635	-1.87968	1.27731	-1.47159	0.14113	0.261499
	ENSMUSG00000115738	0.230026	-0.516706	4.30575	-0.120004	0.90448
	ENSMUSG00000115739	0
	ENSMUSG00000115740	0
Gm19146	ENSMUSG00000115741	0
	ENSMUSG00000115742	0
	ENSMUSG00000115743	4.17044	0.656109	1.07904	0.608046	0.543157	0.686621
Vmn1r80	ENSMUSG00000115744	0
	ENSMUSG00000115745	0.275456	1.04772	4.32793	0.242083	0.808716
	ENSMUSG00000115746	0
	ENSMUSG00000115747	0
	ENSMUSG00000115748	0
Gm41289	ENSMUSG00000115749	0
	ENSMUSG00000115750	0.116874	-1.23803	4.30575	-0.28753	0.773706
4930503F20Rik	ENSMUSG00000115751	0
	ENSMUSG00000115752	0.28258	1.04772	4.32793	0.242083	0.808716
	ENSMUSG00000115754	0.322775	-1.40273	4.20601	-0.333507	0.738752
	ENSMUSG00000115755	0
	ENSMUSG00000115756	0.741992	-3.95389	4.11618	-0.960573	0.336767
	ENSMUSG00000115757	0
	ENSMUSG00000115758	0
Gm18787	ENSMUSG00000115759	0
Gm18909	ENSMUSG00000115760	0
	ENSMUSG00000115761	0
	ENSMUSG00000115762	0.951539	-0.0767258	2.39776	-0.031999	0.974473
	ENSMUSG00000115763	0.904963	3.08545	3.5821	0.861354	0.389043
Gm18811	ENSMUSG00000115764	0
	ENSMUSG00000115765	0
	ENSMUSG00000115766	0
	ENSMUSG00000115767	3.97519	-0.524417	1.00328	-0.522702	0.601181	0.7325
	ENSMUSG00000115768	0.22794	-0.347979	4.31827	-0.0805829	0.935774
	ENSMUSG00000115769	0
	ENSMUSG00000115770	0
	ENSMUSG00000115771	1.33366	1.5802	2.52799	0.625079	0.531919
	ENSMUSG00000115772	0
	ENSMUSG00000115773	0
	ENSMUSG00000115774	0
	ENSMUSG00000115775	0
	ENSMUSG00000115776	0
Gm32815	ENSMUSG00000115777	0
	ENSMUSG00000115778	6.08462	5.27039	2.3339	2.25819	0.023934	0.0650531
4930592A05Rik	ENSMUSG00000115779	0.589068	-1.25801	3.1556	-0.398661	0.690143
	ENSMUSG00000115780	0
	ENSMUSG00000115781	0.911552	2.72603	2.56972	1.06083	0.288768
	ENSMUSG00000115782	0
Bc1	ENSMUSG00000115783	840.26	0.320408	0.408451	0.784447	0.432778	0.590282
	ENSMUSG00000115784	0
Gm6740	ENSMUSG00000115785	22.9112	0.469915	0.78773	0.596543	0.550812	0.693117
	ENSMUSG00000115786	0
Gm36146	ENSMUSG00000115787	0
	ENSMUSG00000115788	0
Gm18147	ENSMUSG00000115789	1.986	0.248187	1.44151	0.172172	0.863303
	ENSMUSG00000115790	0
Vmn1r217	ENSMUSG00000115791	0
Vmn1r16	ENSMUSG00000115792	0.226304	1.69176	4.32533	0.391129	0.695702
	ENSMUSG00000115793	6.86159	-1.18467	0.797435	-1.4856	0.137384	0.25654
	ENSMUSG00000115794	0
Gm8484	ENSMUSG00000115795	0
	ENSMUSG00000115796	0.113152	1.04774	4.32793	0.242087	0.808713
	ENSMUSG00000115797	0
	ENSMUSG00000115798	16.729	0.724359	0.526671	1.37535	0.169022	0.300285
Vmn1r19	ENSMUSG00000115799	0
	ENSMUSG00000115800	0.141412	1.04774	4.32793	0.242087	0.808713
	ENSMUSG00000115801	844.274	2.93958	0.405741	7.24496	4.32582e-13	1.19643e-11
Vmn1r-ps136	ENSMUSG00000115802	0
Gm35496	ENSMUSG00000115803	0
	ENSMUSG00000115804	0
	ENSMUSG00000115805	0
	ENSMUSG00000115806	0
	ENSMUSG00000115807	0.0927489	-1.06932	4.31827	-0.247626	0.804424
	ENSMUSG00000115808	8.0808	-0.469618	0.862853	-0.544262	0.586261	0.721527
	ENSMUSG00000115809	0
	ENSMUSG00000115810	18.0792	3.02082	0.801189	3.77042	0.000162975	0.00093362
	ENSMUSG00000115811	0.116874	-1.23803	4.30575	-0.28753	0.773706
	ENSMUSG00000115812	0
	ENSMUSG00000115813	3.38069	-1.54161	1.2095	-1.27458	0.202456	0.34408
	ENSMUSG00000115814	0.411794	2.41837	4.28435	0.564466	0.572437
	ENSMUSG00000115815	0
Gm34589	ENSMUSG00000115816	0
	ENSMUSG00000115817	0.234161	-0.347979	4.31827	-0.0805829	0.935774
Gm18580	ENSMUSG00000115818	0
	ENSMUSG00000115819	0.0927489	-1.06932	4.31827	-0.247626	0.804424
Gm41311	ENSMUSG00000115820	0
	ENSMUSG00000115821	0
Gm33450	ENSMUSG00000115822	0
	ENSMUSG00000115823	0
	ENSMUSG00000115824	0.113152	1.04774	4.32793	0.242087	0.808713
	ENSMUSG00000115825	0
	ENSMUSG00000115826	0
	ENSMUSG00000115827	0.135191	1.04774	4.32793	0.242087	0.808713
	ENSMUSG00000115828	0
	ENSMUSG00000115829	1.17524	1.35334	2.5986	0.520797	0.602508
	ENSMUSG00000115830	0
	ENSMUSG00000115831	0
	ENSMUSG00000115832	0
	ENSMUSG00000115833	0.470389	0.128848	4.23559	0.0304203	0.975732
	ENSMUSG00000115834	0
	ENSMUSG00000115835	0
Gm49060	ENSMUSG00000115836	0
	ENSMUSG00000115837	5.94769	-2.6582	1.02191	-2.60122	0.00928928	0.02998
	ENSMUSG00000115838	0
	ENSMUSG00000115839	0
	ENSMUSG00000115840	0
	ENSMUSG00000115841	0.116874	-1.23803	4.30575	-0.28753	0.773706
	ENSMUSG00000115842	0
Gm17873	ENSMUSG00000115843	0.370996	-2.95819	4.15138	-0.71258	0.476106
	ENSMUSG00000115844	0
4933402J15Rik	ENSMUSG00000115845	0.32691	-1.24467	4.22029	-0.294925	0.768051
	ENSMUSG00000115846	0
	ENSMUSG00000115847	0
	ENSMUSG00000115848	2.20073	1.07157	2.65231	0.404014	0.686202	0.799824
	ENSMUSG00000115849	0
	ENSMUSG00000115850	0
Gm38456	ENSMUSG00000115852	6.55811	-1.58425	1.05914	-1.49579	0.134708	0.252625
	ENSMUSG00000115854	0
Gm34643	ENSMUSG00000115855	0
	ENSMUSG00000115856	2.69845	0.444746	1.25377	0.354728	0.722794	0.827319
4930588J15Rik	ENSMUSG00000115858	0
	ENSMUSG00000115860	0
	ENSMUSG00000115862	0.0927489	-1.06932	4.31827	-0.247626	0.804424
	ENSMUSG00000115863	0
	ENSMUSG00000115866	0
	ENSMUSG00000115867	0.570995	-1.93773	3.05007	-0.635305	0.525229
	ENSMUSG00000115868	2.37257	0.669947	2.15656	0.310656	0.756062	0.849768
Gm31814	ENSMUSG00000115869	2.25459	2.49461	2.09753	1.18931	0.234319	0.383503
	ENSMUSG00000115871	0
	ENSMUSG00000115875	0
	ENSMUSG00000115877	0.127211	0	4.32793	0	1
	ENSMUSG00000115880	0
	ENSMUSG00000115882	0.506385	0.197668	3.38146	0.0584564	0.953385
Gm19811	ENSMUSG00000115885	0
	ENSMUSG00000115887	0
Gm31369	ENSMUSG00000115888	0.113152	1.04774	4.32793	0.242087	0.808713
	ENSMUSG00000115894	0
	ENSMUSG00000115896	0
	ENSMUSG00000115898	1.99641	1.05312	1.84531	0.5707	0.568203
D730005E14Rik	ENSMUSG00000115902	0.252064	-0.516706	4.30575	-0.120004	0.90448
	ENSMUSG00000115903	0
	ENSMUSG00000115907	0
Cyp2d35-ps	ENSMUSG00000115908	0
	ENSMUSG00000115911	0.116874	-1.23803	4.30575	-0.28753	0.773706
	ENSMUSG00000115912	0
Cyp2d34-ps	ENSMUSG00000115914	0
	ENSMUSG00000115916	0.0927489	-1.06932	4.31827	-0.247626	0.804424
	ENSMUSG00000115917	0
	ENSMUSG00000115918	0
Gm31583	ENSMUSG00000115919	0.522944	1.73936	3.33639	0.52133	0.602137
	ENSMUSG00000115920	4.71237	1.5548	1.37454	1.13115	0.257994	0.410523
Gm18685	ENSMUSG00000115921	0
	ENSMUSG00000115923	0.127211	0	4.32793	0	1
Gm19277	ENSMUSG00000115924	0
	ENSMUSG00000115925	0.134288	1.04774	4.32793	0.242087	0.808713
Gm8233	ENSMUSG00000115926	0
Gm18930	ENSMUSG00000115928	0
A930027H12Rik	ENSMUSG00000115930	0.113152	1.04774	4.32793	0.242087	0.808713
	ENSMUSG00000115931	0
4930573C08Rik	ENSMUSG00000115935	0
	ENSMUSG00000115936	1.52864	2.53081	2.10706	1.20111	0.22971
	ENSMUSG00000115938	0
	ENSMUSG00000115943	0
AU021063	ENSMUSG00000115944	0.526861	0.85126	4.07175	0.209065	0.834398
	ENSMUSG00000115946	0
	ENSMUSG00000115948	0
	ENSMUSG00000115952	0
	ENSMUSG00000115955	1.51306	-0.13333	1.81209	-0.073578	0.941346
	ENSMUSG00000115957	0
Kiss1	ENSMUSG00000115958	0
Gm18494	ENSMUSG00000115959	0
	ENSMUSG00000115961	0.729212	3.25929	3.65804	0.890995	0.372932
	ENSMUSG00000115962	0
Gm6979	ENSMUSG00000115964	0
	ENSMUSG00000115965	0
	ENSMUSG00000115968	0
	ENSMUSG00000115969	0.491525	0.197153	3.39512	0.0580694	0.953693
8430426J06Rik	ENSMUSG00000115970	1.15483	-3.28263	2.59483	-1.26507	0.205848
	ENSMUSG00000115971	0
	ENSMUSG00000115973	0
	ENSMUSG00000115975	1.65762	-1.408	2.1732	-0.647891	0.517056
	ENSMUSG00000115976	1.02781	-1.99573	2.01559	-0.990143	0.322104
	ENSMUSG00000115979	4.8246	1.94796	1.08722	1.79169	0.0731831	0.157911
	ENSMUSG00000115980	0
	ENSMUSG00000115983	0
Gm18531	ENSMUSG00000115985	0
	ENSMUSG00000115986	0
Vps28	ENSMUSG00000115987	569.27	-0.471199	0.134136	-3.51285	0.000443324	0.00224835
	ENSMUSG00000115988	0.185498	-1.966	4.22029	-0.465845	0.641326
	ENSMUSG00000115989	0
	ENSMUSG00000115992	0
	ENSMUSG00000115993	0
	ENSMUSG00000115996	0
	ENSMUSG00000115997	0
	ENSMUSG00000116000	0.141412	1.04774	4.32793	0.242087	0.808713
	ENSMUSG00000116004	3.88254	0.824509	1.03133	0.799459	0.424024	0.581787
Gm4116	ENSMUSG00000116007	0.282824	1.83499	4.32181	0.424587	0.671138
	ENSMUSG00000116008	0
	ENSMUSG00000116009	3.1749	-0.318167	1.29571	-0.245554	0.806028	0.883346
	ENSMUSG00000116010	1.33895	1.59756	2.55483	0.625312	0.531767
	ENSMUSG00000116011	0
	ENSMUSG00000116013	0
	ENSMUSG00000116016	0
Gm18154	ENSMUSG00000116017	0
	ENSMUSG00000116021	0
	ENSMUSG00000116024	3.41817	2.98704	2.74817	1.08692	0.277072	0.431784
	ENSMUSG00000116025	0
Gm41414	ENSMUSG00000116029	0
	ENSMUSG00000116030	0
D030024E09Rik	ENSMUSG00000116031	0
	ENSMUSG00000116033	0
	ENSMUSG00000116038	0.134288	1.04774	4.32793	0.242087	0.808713
	ENSMUSG00000116039	0
	ENSMUSG00000116040	0
	ENSMUSG00000116041	0
	ENSMUSG00000116044	0
Septin2	ENSMUSG00000116048	4784.67	0.259316	0.115447	2.24619	0.0246919	0.0665507
Gm4544	ENSMUSG00000116056	35.2294	-2.90848	0.971187	-2.99477	0.00274649	0.0106776
Vmn1r216	ENSMUSG00000116057	0
	ENSMUSG00000116058	0
	ENSMUSG00000116061	0
	ENSMUSG00000116066	0.116874	-1.23803	4.30575	-0.28753	0.773706
	ENSMUSG00000116068	0
	ENSMUSG00000116069	1.12935	0	4.32793	0	1
	ENSMUSG00000116071	0
	ENSMUSG00000116072	0
	ENSMUSG00000116074	0
	ENSMUSG00000116075	0.244085	-1.23806	4.30575	-0.287538	0.773701
Gm36245	ENSMUSG00000116079	0
	ENSMUSG00000116081	0
Gm5469	ENSMUSG00000116083	4.57129	2.02013	1.67834	1.20365	0.228727	0.376772
	ENSMUSG00000116088	0
Gm7859	ENSMUSG00000116089	0.494684	1.69246	4.16143	0.406702	0.684227
Rpl19-ps6	ENSMUSG00000116090	10.6801	-0.0561668	0.763584	-0.0735568	0.941363	0.969179
	ENSMUSG00000116091	0.116874	-1.23803	4.30575	-0.28753	0.773706
	ENSMUSG00000116092	0
	ENSMUSG00000116093	0
	ENSMUSG00000116095	0.141168	0	4.32793	0	1
4933404G15Rik	ENSMUSG00000116096	0
Gm36738	ENSMUSG00000116097	1.5522	-1.41175	1.69444	-0.833168	0.40475
	ENSMUSG00000116102	0.527764	0.869535	3.3066	0.26297	0.792574
Gm46524	ENSMUSG00000116104	0
	ENSMUSG00000116107	0
	ENSMUSG00000116109	0.517821	2.75788	3.98919	0.691339	0.489352
	ENSMUSG00000116113	0.135191	1.04774	4.32793	0.242087	0.808713
Gm35853	ENSMUSG00000116114	29.7702	1.76886	0.539985	3.27576	0.00105376	0.00473152
	ENSMUSG00000116116	0.141412	1.04774	4.32793	0.242087	0.808713
Cyp2d39-ps	ENSMUSG00000116117	0
	ENSMUSG00000116118	0
	ENSMUSG00000116120	0.254564	1.7361	4.32448	0.401459	0.688082
	ENSMUSG00000116121	4.77287	-1.92068	1.55535	-1.23489	0.216872	0.361928
Gm49537	ENSMUSG00000116122	0
	ENSMUSG00000116123	0
	ENSMUSG00000116124	0
	ENSMUSG00000116125	0.116874	-1.23803	4.30575	-0.28753	0.773706
Gm8375	ENSMUSG00000116127	1.648	3.41523	2.32103	1.47143	0.141174
	ENSMUSG00000116129	0
	ENSMUSG00000116130	0
	ENSMUSG00000116131	0.819969	3.14136	3.71089	0.846525	0.39726
	ENSMUSG00000116132	0
Gm3861	ENSMUSG00000116136	0
C030006K11Rik	ENSMUSG00000116138	140.602	-0.571458	0.217879	-2.62283	0.0087204	0.0284816
Gm7748	ENSMUSG00000116140	0.113152	1.04774	4.32793	0.242087	0.808713
	ENSMUSG00000116141	0.116874	-1.23803	4.30575	-0.28753	0.773706
	ENSMUSG00000116145	3.18145	-0.438266	1.26954	-0.345217	0.729932	0.831618
Gm18476	ENSMUSG00000116149	0
	ENSMUSG00000116150	0
	ENSMUSG00000116151	0
Gm34646	ENSMUSG00000116155	0
	ENSMUSG00000116157	0
Kiss1	ENSMUSG00000116158	0
	ENSMUSG00000116160	0
	ENSMUSG00000116162	0.0927489	-1.06932	4.31827	-0.247626	0.804424
	ENSMUSG00000116164	4.23098	-0.16778	1.02775	-0.16325	0.870322	0.923914
Pdxp	ENSMUSG00000116165	100.174	-0.492046	0.215363	-2.28473	0.0223287	0.0614876
	ENSMUSG00000116166	0
4930504C09Rik	ENSMUSG00000116167	0
	ENSMUSG00000116168	0
Gm6332	ENSMUSG00000116170	0
	ENSMUSG00000116171	0
	ENSMUSG00000116173	0
Gm10362	ENSMUSG00000116174	3.31218	-0.311679	1.61036	-0.193546	0.846532	0.909806
	ENSMUSG00000116178	0
Or5ae1	ENSMUSG00000116179	0
	ENSMUSG00000116180	8.52778	-3.57888	0.941191	-3.8025	0.000143243	0.000834744
	ENSMUSG00000116182	0.732255	-2.85848	4.1564	-0.687729	0.491624
	ENSMUSG00000116183	0
	ENSMUSG00000116184	2.90233	-0.65481	1.5966	-0.410127	0.681713	0.796776
	ENSMUSG00000116185	0.116874	-1.23803	4.30575	-0.28753	0.773706
	ENSMUSG00000116187	0
	ENSMUSG00000116188	0.268575	1.81782	4.32279	0.42052	0.674106
	ENSMUSG00000116190	0
Gm19199	ENSMUSG00000116191	0
Gm18869	ENSMUSG00000116192	0.209623	-2.12407	4.20601	-0.505008	0.613553
	ENSMUSG00000116194	0
	ENSMUSG00000116197	0
	ENSMUSG00000116199	0
Rpl10a-ps3	ENSMUSG00000116202	0
Gm36480	ENSMUSG00000116204	0.116874	-1.23803	4.30575	-0.28753	0.773706
Nnt	ENSMUSG00000116207	462.252	-0.933985	1.97354	-0.473255	0.636032	0.760957
Spn-ps	ENSMUSG00000116210	0
Gm18979	ENSMUSG00000116212	0
	ENSMUSG00000116213	0
	ENSMUSG00000116215	0.269478	1.82089	4.32264	0.421244	0.673577
Gm46495	ENSMUSG00000116217	0
	ENSMUSG00000116219	0
A430088P11Rik	ENSMUSG00000116220	0.113152	1.04774	4.32793	0.242087	0.808713
	ENSMUSG00000116222	0
	ENSMUSG00000116223	4.71993	3.95079	1.69756	2.32733	0.0199478	0.0560216
	ENSMUSG00000116226	8.05997	0.427576	0.798317	0.535597	0.592237	0.725379
	ENSMUSG00000116227	36.3479	-0.0441572	0.378962	-0.116521	0.907239	0.948024
	ENSMUSG00000116229	0
	ENSMUSG00000116231	0
	ENSMUSG00000116234	0
	ENSMUSG00000116237	0.234161	-0.347979	4.31827	-0.0805829	0.935774
	ENSMUSG00000116238	2.4976	-0.0665901	1.36404	-0.0488184	0.961064	0.980859
	ENSMUSG00000116239	0
	ENSMUSG00000116241	0.141412	1.04774	4.32793	0.242087	0.808713
	ENSMUSG00000116242	0
	ENSMUSG00000116243	0.0927489	-1.06932	4.31827	-0.247626	0.804424
	ENSMUSG00000116244	0.233917	-1.06933	4.31827	-0.247629	0.804422
	ENSMUSG00000116245	0
	ENSMUSG00000116246	0
	ENSMUSG00000116247	0
	ENSMUSG00000116249	0.116874	-1.23803	4.30575	-0.28753	0.773706
	ENSMUSG00000116250	0
	ENSMUSG00000116253	0
Gm20564	ENSMUSG00000116255	0.336834	-2.12408	4.20601	-0.505012	0.613551
	ENSMUSG00000116256	0
	ENSMUSG00000116260	0
	ENSMUSG00000116262	24.0366	-0.295842	0.479396	-0.617113	0.53716	0.681735
	ENSMUSG00000116263	0
Cyp2d32-ps	ENSMUSG00000116265	0
Gm1600	ENSMUSG00000116270	0.664356	2.36447	3.18963	0.741299	0.458512
	ENSMUSG00000116272	0.141168	0	4.32793	0	1
	ENSMUSG00000116274	0
Zc3h11a	ENSMUSG00000116275	341.701	3.36843	3.74527	0.899382	0.368449	0.527692
	ENSMUSG00000116280	0
	ENSMUSG00000116283	0
Gm3787	ENSMUSG00000116284	0.573374	0.780441	4.04344	0.193014	0.846948
	ENSMUSG00000116287	0.258286	-0.516706	4.30575	-0.120004	0.90448
	ENSMUSG00000116288	1.44985	-3.93557	2.21989	-1.77286	0.0762513
	ENSMUSG00000116289	0.403766	2.39329	4.28572	0.558435	0.576547
	ENSMUSG00000116290	0.116874	-1.23803	4.30575	-0.28753	0.773706
Gm4383	ENSMUSG00000116291	0.484448	-0.514353	4.18154	-0.123006	0.902103
	ENSMUSG00000116292	0
Gm49415	ENSMUSG00000116294	0
	ENSMUSG00000116295	0
	ENSMUSG00000116296	0
	ENSMUSG00000116297	0
	ENSMUSG00000116298	1.41074	-0.0857674	2.02782	-0.0422953	0.966263
Gm29904	ENSMUSG00000116299	0.113152	1.04774	4.32793	0.242087	0.808713
	ENSMUSG00000116300	0
	ENSMUSG00000116301	0
	ENSMUSG00000116303	0
	ENSMUSG00000116304	0
	ENSMUSG00000116305	20.4992	-1.30031	0.578437	-2.24797	0.0245779	0.0663671
	ENSMUSG00000116307	4.38187	0.774719	1.09627	0.706687	0.479761	0.633279
	ENSMUSG00000116308	0.205901	-0.347979	4.31827	-0.0805829	0.935774
	ENSMUSG00000116309	0
	ENSMUSG00000116311	2.75741	0.573701	1.47011	0.390244	0.696356	0.807334
	ENSMUSG00000116314	0.134288	1.04774	4.32793	0.242087	0.808713
	ENSMUSG00000116317	0
	ENSMUSG00000116319	0
	ENSMUSG00000116321	0.141412	1.04774	4.32793	0.242087	0.808713
Gm18092	ENSMUSG00000116323	0
	ENSMUSG00000116324	0.113152	1.04774	4.32793	0.242087	0.808713
	ENSMUSG00000116325	0
B230214G05Rik	ENSMUSG00000116331	0
	ENSMUSG00000116335	0
Krt85	ENSMUSG00000116336	0.538957	2.81088	4.26583	0.658929	0.509941
	ENSMUSG00000116338	0.503226	-0.774127	4.04337	-0.191456	0.848169
Gm35933	ENSMUSG00000116339	0
Cyp2d36-ps	ENSMUSG00000116341	0
Gm6847	ENSMUSG00000116343	0.565161	1.83496	4.32181	0.42458	0.671143
Gm19141	ENSMUSG00000116345	0.735433	3.26815	4.24967	0.769038	0.441871
	ENSMUSG00000116347	25.1994	0.750519	0.547767	1.37014	0.170642	0.302409
	ENSMUSG00000116348	0.93857	-1.24462	2.45121	-0.507758	0.611623
	ENSMUSG00000116350	0
	ENSMUSG00000116352	0
	ENSMUSG00000116353	0
	ENSMUSG00000116354	0
	ENSMUSG00000116355	0.227037	-0.347979	4.31827	-0.0805829	0.935774
	ENSMUSG00000116356	0
	ENSMUSG00000116358	0
9430014N10Rik	ENSMUSG00000116360	0
	ENSMUSG00000116365	0
	ENSMUSG00000116366	0
	ENSMUSG00000116367	0
Cyp2d33-ps	ENSMUSG00000116368	0
Gm34284	ENSMUSG00000116371	0
Tmem249	ENSMUSG00000116376	0.514466	0.262158	4.14206	0.0632918	0.949534
Gcat	ENSMUSG00000116378	7.5668	-0.137755	3.96817	-0.0347149	0.972307	0.987056
	ENSMUSG00000116380	2.35544	4.86108	2.54574	1.9095	0.0561981	0.128517
	ENSMUSG00000116383	0
	ENSMUSG00000116384	1.07465	3.61897	3.5275	1.02593	0.304924
Gm18334	ENSMUSG00000116385	0
	ENSMUSG00000116386	0
Gm3749	ENSMUSG00000116388	0
	ENSMUSG00000116389	0
	ENSMUSG00000116395	0.254422	0	4.32793	0	1
Gm20556	ENSMUSG00000116396	0
	ENSMUSG00000116397	1.07567	-0.109949	2.85072	-0.0385691	0.969234
	ENSMUSG00000116398	12.9098	0.752185	0.731614	1.02812	0.303895	0.460363
	ENSMUSG00000116400	0
Gm36246	ENSMUSG00000116402	0
Gm19571	ENSMUSG00000116403	0.135191	1.04774	4.32793	0.242087	0.808713
	ENSMUSG00000116404	0
	ENSMUSG00000116406	0
	ENSMUSG00000116409	0
	ENSMUSG00000116412	0
	ENSMUSG00000116413	0
	ENSMUSG00000116414	0
	ENSMUSG00000116416	0.0927489	-1.06932	4.31827	-0.247626	0.804424
Gm19267	ENSMUSG00000116419	0
Gm7085	ENSMUSG00000116423	1.94757	-2.48634	1.72471	-1.4416	0.149415
Gm7167	ENSMUSG00000116424	0
	ENSMUSG00000116426	0
	ENSMUSG00000116428	0
	ENSMUSG00000116429	0
	ENSMUSG00000116433	0
	ENSMUSG00000116435	0
Gm46545	ENSMUSG00000116437	0
Gm18911	ENSMUSG00000116438	5.85853	0.946573	0.946366	1.00022	0.317205	0.475003
	ENSMUSG00000116439	0
	ENSMUSG00000116441	0
Gm5214	ENSMUSG00000116442	0
	ENSMUSG00000116445	0
Gm18155	ENSMUSG00000116449	0
	ENSMUSG00000116450	0.209623	-2.12407	4.20601	-0.505008	0.613553
Gm35974	ENSMUSG00000116455	1.81268	4.56505	2.30752	1.97834	0.0478901
Gm44502	ENSMUSG00000116461	0
	ENSMUSG00000116464	0
	ENSMUSG00000116467	0
	ENSMUSG00000116469	0
	ENSMUSG00000116472	0
	ENSMUSG00000116475	0
Gm18890	ENSMUSG00000116478	2.14508	-1.77034	1.54614	-1.14501	0.252204	0.403829
	ENSMUSG00000116480	0.643709	-0.353354	3.17371	-0.111338	0.911349
Gm49514	ENSMUSG00000116481	0.254564	1.7361	4.32448	0.401459	0.688082
	ENSMUSG00000116482	0.127211	0	4.32793	0	1
Gm19782	ENSMUSG00000116483	0
Gm46525	ENSMUSG00000116490	0
4930513L16Rik	ENSMUSG00000116491	0
	ENSMUSG00000116493	0
	ENSMUSG00000116494	0.664362	2.80645	4.26601	0.657863	0.510626
	ENSMUSG00000116498	0.729944	1.65662	2.57912	0.642321	0.520665
Gm7318	ENSMUSG00000116499	0.116874	-1.23803	4.30575	-0.28753	0.773706
	ENSMUSG00000116500	0.127211	0	4.32793	0	1
I730030J21Rik	ENSMUSG00000116504	0
Gm10865	ENSMUSG00000116505	0.454976	-0.472402	4.14169	-0.11406	0.90919
	ENSMUSG00000116506	9.53227	-1.77492	0.82784	-2.14404	0.0320301	0.0821729
	ENSMUSG00000116508	45.7545	-0.0151334	0.340855	-0.0443984	0.964587	0.982879
	ENSMUSG00000116514	0
	ENSMUSG00000116516	0
	ENSMUSG00000116518	5.11733	-1.43192	1.37077	-1.04461	0.296203	0.451896
	ENSMUSG00000116519	0
	ENSMUSG00000116520	0
Gm4111	ENSMUSG00000116521	0
	ENSMUSG00000116525	0.248343	1.7361	4.32448	0.401459	0.688082
	ENSMUSG00000116528	0
Gm4600	ENSMUSG00000116529	2.50028	0.533425	1.87822	0.284006	0.776406	0.86298
Gm32312	ENSMUSG00000116530	0.113152	1.04774	4.32793	0.242087	0.808713
Gm19082	ENSMUSG00000116531	0
Gm5232	ENSMUSG00000116532	0
	ENSMUSG00000116533	0
	ENSMUSG00000116534	0.0927489	-1.06932	4.31827	-0.247626	0.804424
Gm5962	ENSMUSG00000116535	0.622769	0.940544	2.77678	0.338718	0.734822
	ENSMUSG00000116536	0.546741	2.39897	4.2854	0.559801	0.575615
	ENSMUSG00000116537	1.73045	-0.223377	1.73045	-0.129086	0.897289
	ENSMUSG00000116538	0.25432	1.04772	4.32793	0.242083	0.808716
	ENSMUSG00000116539	0
	ENSMUSG00000116540	0.135191	1.04774	4.32793	0.242087	0.808713
Cd200l2	ENSMUSG00000116542	0
	ENSMUSG00000116543	0
	ENSMUSG00000116544	0
Eif3s6-ps3	ENSMUSG00000116545	13.8641	0.117361	0.718703	0.163296	0.870286	0.923914
	ENSMUSG00000116546	0
Gm7667	ENSMUSG00000116547	1.69204	2.69156	1.9237	1.39916	0.161765
	ENSMUSG00000116548	0
	ENSMUSG00000116549	0
	ENSMUSG00000116550	0.141412	1.04774	4.32793	0.242087	0.808713
	ENSMUSG00000116551	0
Gm34396	ENSMUSG00000116552	0
	ENSMUSG00000116553	0
	ENSMUSG00000116554	0
	ENSMUSG00000116555	1.48431	-3.81978	2.27134	-1.68173	0.0926208
	ENSMUSG00000116556	0
4933432I09Rik	ENSMUSG00000116557	0.25432	1.04772	4.32793	0.242083	0.808716
	ENSMUSG00000116558	0
Gm19867	ENSMUSG00000116559	0
Gm2808	ENSMUSG00000116560	2.22764	-0.728919	2.62098	-0.27811	0.780928	0.866004
Gm18335	ENSMUSG00000116561	1.48523	1.43423	2.53251	0.566326	0.571172
	ENSMUSG00000116562	0.381634	0	4.32793	0	1
	ENSMUSG00000116563	8.88514	0.0516246	1.24072	0.0416085	0.966811	0.984179
Riok2	ENSMUSG00000116564	831.215	-0.119825	0.222032	-0.539677	0.58942	0.723389
	ENSMUSG00000116565	0
	ENSMUSG00000116566	0
	ENSMUSG00000116567	0
	ENSMUSG00000116568	0
	ENSMUSG00000116569	0
	ENSMUSG00000116570	0.399698	0.270553	4.2996	0.0629252	0.949826
	ENSMUSG00000116571	4.33984	0.0478196	1.43895	0.0332324	0.973489	0.987586
	ENSMUSG00000116572	0
	ENSMUSG00000116573	0
	ENSMUSG00000116574	0
	ENSMUSG00000116575	0
	ENSMUSG00000116576	0
	ENSMUSG00000116578	0
	ENSMUSG00000116579	0.0927489	-1.06932	4.31827	-0.247626	0.804424
	ENSMUSG00000116580	0
	ENSMUSG00000116581	3.55051	-0.378088	1.03957	-0.363698	0.716084	0.822371
	ENSMUSG00000116582	0
	ENSMUSG00000116583	0
Gm33086	ENSMUSG00000116585	0
4930556C24Rik	ENSMUSG00000116586	0.185498	-1.966	4.22029	-0.465845	0.641326
	ENSMUSG00000116587	0
	ENSMUSG00000116588	0.127211	0	4.32793	0	1
	ENSMUSG00000116589	0.282824	1.83499	4.32181	0.424587	0.671138
	ENSMUSG00000116590	1.04466	-4.04363	3.05595	-1.3232	0.18577
	ENSMUSG00000116591	0
Gm18770	ENSMUSG00000116592	0
	ENSMUSG00000116593	0
	ENSMUSG00000116594	50.9843	0.148333	0.663587	0.223532	0.823122	0.893964
	ENSMUSG00000116595	0
	ENSMUSG00000116596	0
Gm536	ENSMUSG00000116597	1.32052	-0.899408	2.26284	-0.397469	0.691022
Gm6438	ENSMUSG00000116598	0
Gm2477	ENSMUSG00000116599	0
	ENSMUSG00000116600	0
	ENSMUSG00000116601	0
Gm8118	ENSMUSG00000116603	0.361128	-1.06934	4.31827	-0.247631	0.80442
	ENSMUSG00000116604	2.94647	-1.08382	1.15965	-0.934609	0.34999	0.508635
	ENSMUSG00000116605	0
	ENSMUSG00000116606	1.2487	2.19963	2.43401	0.903706	0.366152
	ENSMUSG00000116607	0.135191	1.04774	4.32793	0.242087	0.808713
	ENSMUSG00000116608	0
Gm5675	ENSMUSG00000116609	0
	ENSMUSG00000116610	0
4930404A05Rik	ENSMUSG00000116611	0
	ENSMUSG00000116612	0
	ENSMUSG00000116614	0.919782	3.58497	3.5014	1.02387	0.305898
4930548J01Rik	ENSMUSG00000116615	0.0927489	-1.06932	4.31827	-0.247626	0.804424
	ENSMUSG00000116616	0
	ENSMUSG00000116617	10.7265	-1.08617	0.596724	-1.82023	0.0687239	0.150328
	ENSMUSG00000116618	1.76829	0.611462	1.8848	0.324417	0.745622
	ENSMUSG00000116619	0
	ENSMUSG00000116620	1.74501	-1.16432	2.07533	-0.561026	0.574779
Gm7483	ENSMUSG00000116621	0.135191	1.04774	4.32793	0.242087	0.808713
Gm5221	ENSMUSG00000116622	0.25432	1.04772	4.32793	0.242083	0.808716
	ENSMUSG00000116623	0
	ENSMUSG00000116624	2.38334	-1.67214	1.4443	-1.15775	0.246965	0.397711
	ENSMUSG00000116625	0
	ENSMUSG00000116626	0.821424	-0.789	2.42308	-0.325619	0.744713
	ENSMUSG00000116627	5.52645	-0.539729	0.931543	-0.579393	0.562324	0.701739
4930478L05Rik	ENSMUSG00000116628	0
	ENSMUSG00000116629	0
Rpl7a-ps4	ENSMUSG00000116630	0.368449	0.425937	4.31293	0.0987582	0.92133
	ENSMUSG00000116631	0.842232	-0.177094	2.83836	-0.062393	0.95025
Magef1	ENSMUSG00000116632	56.4059	0.705943	0.3207	2.20126	0.0277177	0.0728138
Gm18519	ENSMUSG00000116633	0
Gm7531	ENSMUSG00000116634	0
	ENSMUSG00000116635	1.16516	-4.41479	2.82885	-1.56063	0.11861
Gm20741	ENSMUSG00000116636	0.113152	1.04774	4.32793	0.242087	0.808713
Gm8130	ENSMUSG00000116637	1.40401	1.14516	1.95155	0.586796	0.557341
	ENSMUSG00000116638	0
	ENSMUSG00000116639	0.0927489	-1.06932	4.31827	-0.247626	0.804424
Gm8670	ENSMUSG00000116640	0.631877	3.0472	4.25685	0.715834	0.474094
	ENSMUSG00000116641	0.477832	-2.85846	4.1564	-0.687724	0.491627
Gm18168	ENSMUSG00000116642	0
	ENSMUSG00000116643	0.25432	1.04772	4.32793	0.242083	0.808716
	ENSMUSG00000116644	0.116874	-1.23803	4.30575	-0.28753	0.773706
	ENSMUSG00000116645	0.0927489	-1.06932	4.31827	-0.247626	0.804424
	ENSMUSG00000116646	0.248343	1.7361	4.32448	0.401459	0.688082
	ENSMUSG00000116647	0.254422	0	4.32793	0	1
Rpl31-ps12	ENSMUSG00000116648	0
	ENSMUSG00000116649	0
	ENSMUSG00000116650	0
	ENSMUSG00000116651	0
	ENSMUSG00000116652	0.613193	-1.39994	2.65905	-0.526481	0.598554
Gm8900	ENSMUSG00000116653	0.650615	-0.769704	3.13065	-0.245861	0.80579
Gm10823	ENSMUSG00000116654	0
	ENSMUSG00000116655	0.312709	-1.96603	4.22029	-0.465851	0.641322
	ENSMUSG00000116656	76.2406	-0.424607	0.317222	-1.33852	0.180728	0.316379
	ENSMUSG00000116657	29.5695	2.54969	0.56811	4.48802	7.18889e-06	5.85513e-05
	ENSMUSG00000116658	0
	ENSMUSG00000116659	0
9030404E10Rik	ENSMUSG00000116660	0
	ENSMUSG00000116661	0
Gm46541	ENSMUSG00000116662	0
	ENSMUSG00000116663	0
Gm18549	ENSMUSG00000116664	0
E130310I04Rik	ENSMUSG00000116665	1.12131	-2.63526	2.9994	-0.878597	0.37962
	ENSMUSG00000116666	0
Gm49641	ENSMUSG00000116667	0
	ENSMUSG00000116668	0
	ENSMUSG00000116669	0
	ENSMUSG00000116670	0
	ENSMUSG00000116671	0
	ENSMUSG00000116672	0
A630089N07Rik	ENSMUSG00000116673	107.722	0.45704	0.348114	1.3129	0.189215	0.32753
	ENSMUSG00000116674	0
	ENSMUSG00000116675	0
	ENSMUSG00000116676	0.21996	-1.06933	4.31827	-0.247629	0.804422
	ENSMUSG00000116677	0
	ENSMUSG00000116678	4.62431	0.9699	1.08676	0.892471	0.372141	0.531263
	ENSMUSG00000116679	83.0706	1.08437	0.473887	2.28824	0.0221233	0.0610865
	ENSMUSG00000116680	0
	ENSMUSG00000116681	0
	ENSMUSG00000116682	0
	ENSMUSG00000116684	0
	ENSMUSG00000116685	0
	ENSMUSG00000116686	0
	ENSMUSG00000116687	0
	ENSMUSG00000116688	0
	ENSMUSG00000116689	0
	ENSMUSG00000116690	0
	ENSMUSG00000116691	0
	ENSMUSG00000116692	0
Gm29805	ENSMUSG00000116693	0.134288	1.04774	4.32793	0.242087	0.808713
Gm6440	ENSMUSG00000116694	0.553214	-0.0207091	3.90717	-0.00530028	0.995771
4930578N18Rik	ENSMUSG00000116695	0
	ENSMUSG00000116696	0
	ENSMUSG00000116697	1.58806	-1.8638	2.12023	-0.879054	0.379372
	ENSMUSG00000116698	0
	ENSMUSG00000116699	0
Gm18694	ENSMUSG00000116700	0
Gm30726	ENSMUSG00000116701	0
Gm6553	ENSMUSG00000116702	0
	ENSMUSG00000116703	0.116874	-1.23803	4.30575	-0.28753	0.773706
Gm5491	ENSMUSG00000116704	1.3703	0.836722	3.43881	0.243317	0.807759
	ENSMUSG00000116705	4.15993	0.271947	0.977304	0.278262	0.780811	0.865998
	ENSMUSG00000116706	0
	ENSMUSG00000116707	0.381775	1.73608	4.32448	0.401455	0.688085
	ENSMUSG00000116708	0
	ENSMUSG00000116709	0
	ENSMUSG00000116710	0
	ENSMUSG00000116711	0
	ENSMUSG00000116712	0
	ENSMUSG00000116713	0
	ENSMUSG00000116714	0
	ENSMUSG00000116715	1.35308	-0.341436	1.57326	-0.217024	0.828189
	ENSMUSG00000116716	0
	ENSMUSG00000116717	0
	ENSMUSG00000116718	0
Gm29719	ENSMUSG00000116719	0.185498	-1.966	4.22029	-0.465845	0.641326
	ENSMUSG00000116720	0
Gm9536	ENSMUSG00000116721	0
	ENSMUSG00000116722	0
	ENSMUSG00000116723	0.134288	1.04774	4.32793	0.242087	0.808713
	ENSMUSG00000116725	0
Gm8881	ENSMUSG00000116727	0
	ENSMUSG00000116728	0.127211	0	4.32793	0	1
	ENSMUSG00000116729	0
	ENSMUSG00000116730	0
Gm18771	ENSMUSG00000116731	0
Gm18769	ENSMUSG00000116732	0
	ENSMUSG00000116733	7.64733	0.629532	0.808523	0.77862	0.436204	0.593535
Gm8376	ENSMUSG00000116734	0.116874	-1.23803	4.30575	-0.28753	0.773706
	ENSMUSG00000116735	0
	ENSMUSG00000116736	0.134288	1.04774	4.32793	0.242087	0.808713
	ENSMUSG00000116737	0
	ENSMUSG00000116738	0
	ENSMUSG00000116739	4.3976	-0.61699	1.11139	-0.555152	0.578791	0.7155
	ENSMUSG00000116740	0
	ENSMUSG00000116741	0.536657	1.0477	4.32793	0.242078	0.80872
	ENSMUSG00000116742	0.381775	1.73608	4.32448	0.401455	0.688085
	ENSMUSG00000116743	2.5613	2.01645	1.68824	1.19441	0.232317	0.381207
	ENSMUSG00000116744	0
	ENSMUSG00000116745	0
Gm18825	ENSMUSG00000116746	0
	ENSMUSG00000116747	0.629752	-0.353296	3.18124	-0.111056	0.911572
Gm7295	ENSMUSG00000116748	0
	ENSMUSG00000116749	0
4931420L22Rik	ENSMUSG00000116750	0
	ENSMUSG00000116751	0
	ENSMUSG00000116752	0.141168	0	4.32793	0	1
Gm36001	ENSMUSG00000116753	0
Gm33255	ENSMUSG00000116754	0
6430553K19Rik	ENSMUSG00000116755	0.690049	-1.91308	4.13464	-0.462695	0.643583
	ENSMUSG00000116756	0
	ENSMUSG00000116757	1.45046	3.93136	2.68963	1.46168	0.14383
Gm19291	ENSMUSG00000116758	0
	ENSMUSG00000116759	0
	ENSMUSG00000116760	0.21996	-1.06933	4.31827	-0.247629	0.804422
	ENSMUSG00000116761	0
	ENSMUSG00000116762	0.116874	-1.23803	4.30575	-0.28753	0.773706
	ENSMUSG00000116763	0.0927489	-1.06932	4.31827	-0.247626	0.804424
	ENSMUSG00000116764	0
	ENSMUSG00000116765	0
	ENSMUSG00000116766	0
4930517M08Rik	ENSMUSG00000116767	0
	ENSMUSG00000116768	0
8030451O07Rik	ENSMUSG00000116769	0
	ENSMUSG00000116770	0
	ENSMUSG00000116771	0.784199	1.74137	2.99593	0.581246	0.561075
	ENSMUSG00000116772	0
	ENSMUSG00000116773	0
	ENSMUSG00000116774	0
	ENSMUSG00000116775	1.38277	-2.69647	2.2196	-1.21485	0.224425
Gm46544	ENSMUSG00000116776	0
	ENSMUSG00000116777	0
	ENSMUSG00000116778	10.4482	1.29098	0.71606	1.80289	0.0714051	0.154866
Gm4829	ENSMUSG00000116779	0.185498	-1.966	4.22029	-0.465845	0.641326
Dynlt2a3	ENSMUSG00000116780	2.40074	0.401535	3.17038	0.126652	0.899216	0.943102
	ENSMUSG00000116781	0
	ENSMUSG00000116782	0
	ENSMUSG00000116783	0
	ENSMUSG00000116784	0.141412	1.04774	4.32793	0.242087	0.808713
Gm41434	ENSMUSG00000116785	0
4930570E03Rik	ENSMUSG00000116786	0.0927489	-1.06932	4.31827	-0.247626	0.804424
	ENSMUSG00000116788	0.781425	1.58197	2.97932	0.530984	0.59543
	ENSMUSG00000116789	0
	ENSMUSG00000116790	0
Gm18918	ENSMUSG00000116791	0
D16Ertd519e	ENSMUSG00000116792	0.141168	0	4.32793	0	1
	ENSMUSG00000116793	7.88781	0.012098	0.816415	0.0148184	0.988177	0.994439
	ENSMUSG00000116794	0.113152	1.04774	4.32793	0.242087	0.808713
	ENSMUSG00000116795	1.41419	-2.48895	2.29844	-1.08289	0.278859
	ENSMUSG00000116796	0.278247	-2.54586	4.17456	-0.609852	0.54196
	ENSMUSG00000116797	0.254422	0	4.32793	0	1
	ENSMUSG00000116798	0.134288	1.04774	4.32793	0.242087	0.808713
	ENSMUSG00000116799	0
	ENSMUSG00000116800	0
	ENSMUSG00000116801	0.0927489	-1.06932	4.31827	-0.247626	0.804424
Gm5165	ENSMUSG00000116802	76.7801	0.606036	0.493693	1.22756	0.219614	0.365471
	ENSMUSG00000116803	0
	ENSMUSG00000116804	0.416868	1.82163	4.3226	0.42142	0.673449
	ENSMUSG00000116805	0
	ENSMUSG00000116806	0
Gm7501	ENSMUSG00000116807	0
	ENSMUSG00000116808	0
	ENSMUSG00000116809	0
Gm32624	ENSMUSG00000116810	0.0927489	-1.06932	4.31827	-0.247626	0.804424
	ENSMUSG00000116811	7.19473	-0.304264	0.910442	-0.334194	0.738233	0.837718
Gm2792	ENSMUSG00000116812	0.339457	2.17363	4.29867	0.505651	0.613102
	ENSMUSG00000116813	0.116874	-1.23803	4.30575	-0.28753	0.773706
	ENSMUSG00000116814	0
	ENSMUSG00000116815	19.7863	-0.477956	0.560934	-0.852072	0.394174	0.553268
	ENSMUSG00000116816	0
Gm5679	ENSMUSG00000116817	0
Gm7513	ENSMUSG00000116818	0.446265	0.296072	4.28694	0.0690637	0.944939
	ENSMUSG00000116819	0.248343	1.7361	4.32448	0.401459	0.688082
Gm17928	ENSMUSG00000116820	0.141168	0	4.32793	0	1
	ENSMUSG00000116821	0
	ENSMUSG00000116822	0
	ENSMUSG00000116823	0
Gm18021	ENSMUSG00000116824	0
Rps2-ps7	ENSMUSG00000116825	16.8218	0.148388	0.604001	0.245675	0.805934	0.883325
	ENSMUSG00000116826	0
	ENSMUSG00000116827	0.113152	1.04774	4.32793	0.242087	0.808713
Gm18896	ENSMUSG00000116828	0
	ENSMUSG00000116829	0.127211	0	4.32793	0	1
	ENSMUSG00000116830	0
Gm30505	ENSMUSG00000116831	0
	ENSMUSG00000116832	0
Gm9584	ENSMUSG00000116833	0
	ENSMUSG00000116834	0
	ENSMUSG00000116835	0
	ENSMUSG00000116836	0.76107	-0.00300818	3.0755	-0.00097811	0.99922
Vmn2r-ps115	ENSMUSG00000116837	0
	ENSMUSG00000116838	33.4339	0.841114	0.418104	2.01173	0.0442481	0.106502
	ENSMUSG00000116839	0.141412	1.04774	4.32793	0.242087	0.808713
	ENSMUSG00000116840	0.0927489	-1.06932	4.31827	-0.247626	0.804424
	ENSMUSG00000116841	0
	ENSMUSG00000116842	0.339457	2.17363	4.29867	0.505651	0.613102
	ENSMUSG00000116843	0
Gm46546	ENSMUSG00000116845	0.49566	0.415509	3.39727	0.122307	0.902656
	ENSMUSG00000116846	0
	ENSMUSG00000116847	0.113152	1.04774	4.32793	0.242087	0.808713
4930542D17Rik	ENSMUSG00000116848	0
	ENSMUSG00000116849	0.113152	1.04774	4.32793	0.242087	0.808713
	ENSMUSG00000116850	0.141168	0	4.32793	0	1
	ENSMUSG00000116851	0
1700102H20Rik	ENSMUSG00000116852	3.4699	-0.418382	1.25997	-0.332059	0.739845	0.838717
	ENSMUSG00000116853	0
	ENSMUSG00000116854	0
	ENSMUSG00000116855	0
	ENSMUSG00000116857	0
	ENSMUSG00000116858	140.144	0.160466	0.222054	0.722644	0.469898	0.624343
	ENSMUSG00000116859	0
	ENSMUSG00000116860	0
Gm8253	ENSMUSG00000116861	1.29957	0.453181	2.59614	0.174559	0.861426
	ENSMUSG00000116862	0.282824	1.83499	4.32181	0.424587	0.671138
	ENSMUSG00000116863	0
	ENSMUSG00000116864	12.4397	2.81706	1.3282	2.12097	0.0339246	0.0860992
	ENSMUSG00000116865	0
Gm8938	ENSMUSG00000116866	0
	ENSMUSG00000116867	0
	ENSMUSG00000116868	0
	ENSMUSG00000116870	0
Gm33912	ENSMUSG00000116871	0
Gm6815	ENSMUSG00000116872	0.127211	0	4.32793	0	1
	ENSMUSG00000116873	0
Gm34035	ENSMUSG00000116874	0.116874	-1.23803	4.30575	-0.28753	0.773706
	ENSMUSG00000116875	1595.22	-0.381443	0.133369	-2.86005	0.00423575	0.0154239
	ENSMUSG00000116876	0
	ENSMUSG00000116877	0.141168	0	4.32793	0	1
Gm29880	ENSMUSG00000116878	0
	ENSMUSG00000116879	0.673952	2.39782	3.91351	0.612702	0.540073
	ENSMUSG00000116880	0
	ENSMUSG00000116881	0
	ENSMUSG00000116882	0
	ENSMUSG00000116883	14.2897	-0.295189	0.598011	-0.493618	0.621576	0.749967
	ENSMUSG00000116884	0.529878	1.04771	3.98739	0.262756	0.792738
	ENSMUSG00000116885	0
	ENSMUSG00000116886	0
Gm6029	ENSMUSG00000116887	0.625147	-2.69357	3.53329	-0.762342	0.445856
	ENSMUSG00000116888	0
	ENSMUSG00000116889	0
	ENSMUSG00000116890	0.127211	0	4.32793	0	1
	ENSMUSG00000116891	0
	ENSMUSG00000116892	0
	ENSMUSG00000116893	0.410035	1.83497	4.32181	0.424583	0.671141
4930547E14Rik	ENSMUSG00000116894	0
Gm3435	ENSMUSG00000116895	35.9512	0.232999	0.364658	0.638951	0.522855	0.670275
	ENSMUSG00000116896	0
	ENSMUSG00000116897	0
	ENSMUSG00000116898	3.81632	0.499345	1.18921	0.419897	0.67456	0.791169
Gm49777	ENSMUSG00000116899	0
	ENSMUSG00000116900	0
	ENSMUSG00000116901	0
	ENSMUSG00000116902	0
Gm19522	ENSMUSG00000116903	0.770206	-3.34966	3.46928	-0.96552	0.334285
	ENSMUSG00000116904	0
	ENSMUSG00000116905	0
	ENSMUSG00000116906	0
4930553E22Rik	ENSMUSG00000116907	0
	ENSMUSG00000116908	21.7702	-0.42446	0.852312	-0.49801	0.618477	0.747684
	ENSMUSG00000116909	0.135191	1.04774	4.32793	0.242087	0.808713
	ENSMUSG00000116910	0
	ENSMUSG00000116911	0
Gm5487	ENSMUSG00000116912	8.24512	2.21848	1.0676	2.07802	0.0377079	0.093901
	ENSMUSG00000116913	0
Gm20942	ENSMUSG00000116914	0
Gm17900	ENSMUSG00000116915	0
	ENSMUSG00000116916	0
	ENSMUSG00000116917	0
	ENSMUSG00000116918	0.320689	-1.24467	4.22029	-0.294925	0.768051
	ENSMUSG00000116919	1.85988	1.9626	2.00609	0.97832	0.327916
	ENSMUSG00000116920	0
Gm17879	ENSMUSG00000116921	1.47717	-0.535843	2.1168	-0.253138	0.800161
	ENSMUSG00000116922	0
	ENSMUSG00000116923	0
4933401D09Rik	ENSMUSG00000116924	1.28174	-3.6935	3.12042	-1.18366	0.236549
	ENSMUSG00000116925	21.4801	1.4853	1.31368	1.13064	0.258205	0.410793
Gm18234	ENSMUSG00000116926	17.6595	-0.30266	0.506714	-0.5973	0.550307	0.692803
	ENSMUSG00000116927	0.141412	1.04774	4.32793	0.242087	0.808713
Gm18169	ENSMUSG00000116928	0.942846	-0.0824883	2.8769	-0.0286726	0.977126
	ENSMUSG00000116929	0
	ENSMUSG00000116930	2.96965	0.118701	1.55774	0.0762011	0.939259	0.967555
Gm18496	ENSMUSG00000116931	0
Fpr-rs5	ENSMUSG00000116932	0
	ENSMUSG00000116933	0
	ENSMUSG00000116934	0
Gpr31a	ENSMUSG00000116935	0
	ENSMUSG00000116936	4.99427	2.03454	1.14636	1.77478	0.0759343	0.162639
Gm41480	ENSMUSG00000116937	0
	ENSMUSG00000116938	0
	ENSMUSG00000116939	0
	ENSMUSG00000116940	0.498649	0.197653	3.38186	0.0584451	0.953394
	ENSMUSG00000116941	0
	ENSMUSG00000116942	0
Gm18237	ENSMUSG00000116943	0
	ENSMUSG00000116944	0.0927489	-1.06932	4.31827	-0.247626	0.804424
	ENSMUSG00000116945	0.617281	-0.265543	3.82171	-0.0694827	0.944605
	ENSMUSG00000116946	16.1119	1.39984	0.78204	1.78998	0.0734573	0.158255
	ENSMUSG00000116947	0
Gm4802	ENSMUSG00000116948	0
Gm7177	ENSMUSG00000116949	0.252064	-0.516706	4.30575	-0.120004	0.90448
Gm18564	ENSMUSG00000116950	0
	ENSMUSG00000116951	0.504543	1.02149	4.11084	0.248488	0.803757
Gm6914	ENSMUSG00000116952	0
9030025P20Rik	ENSMUSG00000116953	128.489	-0.260881	0.286622	-0.910192	0.362721	0.52155
Gm5676	ENSMUSG00000116954	0
	ENSMUSG00000116955	0
	ENSMUSG00000116956	0
	ENSMUSG00000116957	0.244085	-1.23806	4.30575	-0.287538	0.773701
Gm6705	ENSMUSG00000116958	25.325	-1.62998	0.544483	-2.99363	0.00275683	0.0107127
	ENSMUSG00000116959	0
	ENSMUSG00000116960	0
	ENSMUSG00000116961	0.282824	1.83499	4.32181	0.424587	0.671138
	ENSMUSG00000116962	0
Gm5966	ENSMUSG00000116963	0
	ENSMUSG00000116964	0
Gm36742	ENSMUSG00000116965	0
Gm18550	ENSMUSG00000116966	0
	ENSMUSG00000116967	0
	ENSMUSG00000116968	0.0927489	-1.06932	4.31827	-0.247626	0.804424
	ENSMUSG00000116969	0.0927489	-1.06932	4.31827	-0.247626	0.804424
	ENSMUSG00000116970	0
	ENSMUSG00000116971	0.113152	1.04774	4.32793	0.242087	0.808713
Gm6278	ENSMUSG00000116972	59.1848	0.461447	0.40859	1.12936	0.258744	0.411356
	ENSMUSG00000116973	0
	ENSMUSG00000116974	0
4930470H14Rik	ENSMUSG00000116975	0.0927489	-1.06932	4.31827	-0.247626	0.804424
4930500H12Rik	ENSMUSG00000116976	0
	ENSMUSG00000116977	0
	ENSMUSG00000116978	0
Gm32865	ENSMUSG00000116979	0
	ENSMUSG00000116980	0
	ENSMUSG00000116981	0
4930567J20Rik	ENSMUSG00000116982	0
4930553J12Rik	ENSMUSG00000116983	0
	ENSMUSG00000116984	0
	ENSMUSG00000116985	0
Gm17804	ENSMUSG00000116986	0
	ENSMUSG00000116987	0
	ENSMUSG00000116988	0.226304	1.69176	4.32533	0.391129	0.695702
	ENSMUSG00000116989	0.21996	-1.06933	4.31827	-0.247629	0.804422
	ENSMUSG00000116990	0
Gm6032	ENSMUSG00000116991	0
	ENSMUSG00000116992	0
	ENSMUSG00000116993	0.347171	-1.06934	4.31827	-0.247631	0.80442
	ENSMUSG00000116994	0
	ENSMUSG00000116995	130.175	0.0959556	0.298764	0.321175	0.748078	0.844621
	ENSMUSG00000116996	0
Gm20040	ENSMUSG00000116997	0
Gm21050	ENSMUSG00000116998	0
	ENSMUSG00000116999	0
	ENSMUSG00000117000	0
	ENSMUSG00000117001	0.205901	-0.347979	4.31827	-0.0805829	0.935774
Gm32892	ENSMUSG00000117002	0.353516	1.69174	4.32533	0.391125	0.695705
	ENSMUSG00000117003	14.0599	1.11904	0.676192	1.65492	0.0979408	0.198594
	ENSMUSG00000117004	0
	ENSMUSG00000117005	0
	ENSMUSG00000117006	0.792613	-0.350071	3.73426	-0.0937458	0.925311
	ENSMUSG00000117007	0.629215	2.72086	3.13946	0.866667	0.386125
	ENSMUSG00000117008	0
	ENSMUSG00000117009	0
	ENSMUSG00000117010	0.116874	-1.23803	4.30575	-0.28753	0.773706
E130008D07Rik	ENSMUSG00000117011	0.113152	1.04774	4.32793	0.242087	0.808713
Gm18992	ENSMUSG00000117012	0.141412	1.04774	4.32793	0.242087	0.808713
	ENSMUSG00000117013	20.4803	0.482873	0.46962	1.02822	0.303846	0.460363
Gm9300	ENSMUSG00000117014	1.10533	1.02921	2.07327	0.496418	0.6196
	ENSMUSG00000117015	0.134288	1.04774	4.32793	0.242087	0.808713
Gm6174	ENSMUSG00000117016	0
	ENSMUSG00000117017	0
Gm7217	ENSMUSG00000117018	0
	ENSMUSG00000117019	0
	ENSMUSG00000117020	0
	ENSMUSG00000117021	0
Gm17920	ENSMUSG00000117022	0
	ENSMUSG00000117023	0
	ENSMUSG00000117024	0
	ENSMUSG00000117025	0
	ENSMUSG00000117026	0
	ENSMUSG00000117027	0.141412	1.04774	4.32793	0.242087	0.808713
	ENSMUSG00000117028	1.53743	-1.22118	1.63791	-0.745568	0.455928
Gm36201	ENSMUSG00000117029	0.244085	-1.23806	4.30575	-0.287538	0.773701
	ENSMUSG00000117030	0.59434	-0.342112	3.84465	-0.0889839	0.929095
	ENSMUSG00000117031	0
	ENSMUSG00000117033	0
	ENSMUSG00000117035	0
	ENSMUSG00000117036	0
	ENSMUSG00000117037	28.2005	-0.123495	0.423785	-0.29141	0.770738	0.859757
	ENSMUSG00000117038	0.554606	-1.82629	3.89802	-0.468518	0.639414
	ENSMUSG00000117039	0
	ENSMUSG00000117040	0
Gm46574	ENSMUSG00000117041	0
2700054A10Rik	ENSMUSG00000117042	141.88	2.27015	0.251218	9.03654	1.61713e-19	8.92115e-18
	ENSMUSG00000117043	0
	ENSMUSG00000117044	0
	ENSMUSG00000117045	0
	ENSMUSG00000117046	0.254564	1.7361	4.32448	0.401459	0.688082
	ENSMUSG00000117047	1.74984	-0.31083	1.92319	-0.161623	0.871603
Gm41584	ENSMUSG00000117048	0.226304	1.69176	4.32533	0.391129	0.695702
	ENSMUSG00000117049	0.994207	0.628359	2.10101	0.299075	0.764883
	ENSMUSG00000117050	0.381532	1.04771	4.32793	0.24208	0.808718
Gm10512	ENSMUSG00000117051	0
	ENSMUSG00000117053	0
	ENSMUSG00000117054	0.141412	1.04774	4.32793	0.242087	0.808713
	ENSMUSG00000117055	0.230026	-0.516706	4.30575	-0.120004	0.90448
	ENSMUSG00000117056	0.135191	1.04774	4.32793	0.242087	0.808713
	ENSMUSG00000117057	0
	ENSMUSG00000117058	0
	ENSMUSG00000117059	0
	ENSMUSG00000117060	0.532784	2.39898	4.2854	0.559801	0.575615
	ENSMUSG00000117061	0
	ENSMUSG00000117062	8.17874	0.934108	1.00711	0.927517	0.353658	0.512457
	ENSMUSG00000117063	0.402863	2.39044	4.28587	0.557749	0.577016
	ENSMUSG00000117064	0
	ENSMUSG00000117065	0.302372	-2.65675	4.16768	-0.637466	0.523821
	ENSMUSG00000117066	0.268379	0	4.32793	0	1
	ENSMUSG00000117067	0
	ENSMUSG00000117068	0
	ENSMUSG00000117069	0.113152	1.04774	4.32793	0.242087	0.808713
	ENSMUSG00000117070	0.709127	-0.748925	2.44162	-0.306733	0.759046
Gm9598	ENSMUSG00000117071	0
	ENSMUSG00000117072	0
	ENSMUSG00000117073	0
	ENSMUSG00000117074	0
	ENSMUSG00000117075	0
Gm41600	ENSMUSG00000117076	0
Gm18735	ENSMUSG00000117077	1.6407	1.37623	2.52578	0.544871	0.585842
Gm4561	ENSMUSG00000117078	0
Gm41611	ENSMUSG00000117079	0
	ENSMUSG00000117080	0.474524	0.339499	3.41142	0.0995184	0.920727
	ENSMUSG00000117081	0
	ENSMUSG00000117082	0
	ENSMUSG00000117083	0
	ENSMUSG00000117084	0.230026	-0.516706	4.30575	-0.120004	0.90448
4930542M03Rik	ENSMUSG00000117085	0
Gm31328	ENSMUSG00000117086	0
	ENSMUSG00000117088	0
	ENSMUSG00000117089	2.84568	1.67713	2.51391	0.66714	0.504683	0.655184
	ENSMUSG00000117090	0
Gm5698	ENSMUSG00000117091	0.819535	2.40478	3.05168	0.788017	0.430687
	ENSMUSG00000117092	0.135191	1.04774	4.32793	0.242087	0.808713
	ENSMUSG00000117093	0
	ENSMUSG00000117094	0
	ENSMUSG00000117095	0
	ENSMUSG00000117096	0
	ENSMUSG00000117098	1771.62	0.594525	0.188782	3.14926	0.00163683	0.00691062
	ENSMUSG00000117099	0
	ENSMUSG00000117100	0.387255	0.259777	4.30023	0.06041	0.951829
Gm8950	ENSMUSG00000117101	0
	ENSMUSG00000117102	0
	ENSMUSG00000117103	0
	ENSMUSG00000117104	0.609715	0.942897	2.77986	0.339188	0.734468
Dreh	ENSMUSG00000117105	0
	ENSMUSG00000117106	0
Gm18738	ENSMUSG00000117107	0
	ENSMUSG00000117108	0
	ENSMUSG00000117109	0
	ENSMUSG00000117110	0.141412	1.04774	4.32793	0.242087	0.808713
	ENSMUSG00000117111	1.13136	-2.05104	2.45655	-0.834927	0.403759
Gm4512	ENSMUSG00000117112	0
	ENSMUSG00000117113	29.2746	-0.673253	0.555355	-1.21229	0.2254	0.372814
	ENSMUSG00000117114	21.8283	0.244351	0.70791	0.345173	0.729964	0.831618
Gm9586	ENSMUSG00000117115	0.270382	1.82423	4.32245	0.422036	0.672999
	ENSMUSG00000117116	0
	ENSMUSG00000117117	0
	ENSMUSG00000117118	0
	ENSMUSG00000117119	0
	ENSMUSG00000117120	0
	ENSMUSG00000117121	0
Gm9319	ENSMUSG00000117122	0
	ENSMUSG00000117123	188.497	0.665156	0.350739	1.89644	0.0579017	0.131631
	ENSMUSG00000117124	0
	ENSMUSG00000117125	0
	ENSMUSG00000117126	0.0927489	-1.06932	4.31827	-0.247626	0.804424
	ENSMUSG00000117127	0
	ENSMUSG00000117128	0
	ENSMUSG00000117129	0
	ENSMUSG00000117130	0.209623	-2.12407	4.20601	-0.505008	0.613553
Gm41506	ENSMUSG00000117131	0.141168	0	4.32793	0	1
	ENSMUSG00000117132	0
	ENSMUSG00000117133	0
Gm18521	ENSMUSG00000117134	0
	ENSMUSG00000117135	0
	ENSMUSG00000117136	0
4930471L23Rik	ENSMUSG00000117137	0
Gm9191	ENSMUSG00000117138	0
	ENSMUSG00000117139	0.0927489	-1.06932	4.31827	-0.247626	0.804424
Gm18138	ENSMUSG00000117140	0
Gm18214	ENSMUSG00000117141	0.141412	1.04774	4.32793	0.242087	0.808713
Gm46573	ENSMUSG00000117142	0
	ENSMUSG00000117143	0
	ENSMUSG00000117145	0.699692	2.85558	3.82902	0.745771	0.455806
Fut4-ps1	ENSMUSG00000117146	0.141412	1.04774	4.32793	0.242087	0.808713
Gm11166	ENSMUSG00000117147	0
Vmn1r229	ENSMUSG00000117148	0
	ENSMUSG00000117149	0.113152	1.04774	4.32793	0.242087	0.808713
Gm9351	ENSMUSG00000117150	0.276359	1.04772	4.32793	0.242083	0.808716
	ENSMUSG00000117151	0
	ENSMUSG00000117154	0.134288	1.04774	4.32793	0.242087	0.808713
	ENSMUSG00000117156	0
	ENSMUSG00000117157	0
Gm49866	ENSMUSG00000117158	0
	ENSMUSG00000117159	0
	ENSMUSG00000117160	0
	ENSMUSG00000117161	0
	ENSMUSG00000117162	0
Gm5978	ENSMUSG00000117163	0.519541	-0.492431	3.35093	-0.146954	0.883169
	ENSMUSG00000117164	0
	ENSMUSG00000117165	0
Gm18961	ENSMUSG00000117166	0
Gm6599	ENSMUSG00000117167	1.21652	3.15783	2.50482	1.2607	0.207416
	ENSMUSG00000117168	0
Vmn1r-ps139	ENSMUSG00000117169	0
Gm19197	ENSMUSG00000117170	0
	ENSMUSG00000117171	116.773	-0.49378	0.421972	-1.17017	0.241931	0.392352
A230051N06Rik	ENSMUSG00000117172	0
	ENSMUSG00000117174	0
Gm20098	ENSMUSG00000117175	0
	ENSMUSG00000117176	0.522944	1.73936	3.33639	0.52133	0.602137
	ENSMUSG00000117177	0
	ENSMUSG00000117178	0
	ENSMUSG00000117179	0
	ENSMUSG00000117180	0
Gm31143	ENSMUSG00000117181	0
Gm18068	ENSMUSG00000117182	0.38871	1.04771	4.32793	0.24208	0.808718
Gm20008	ENSMUSG00000117183	131.208	0.65326	0.40611	1.60858	0.107708	0.213226
	ENSMUSG00000117184	0
	ENSMUSG00000117185	0.367473	1.69174	4.32533	0.391125	0.695705
	ENSMUSG00000117186	0
	ENSMUSG00000117187	3.31237	-0.854886	1.29569	-0.659792	0.509388	0.659189
	ENSMUSG00000117188	0
	ENSMUSG00000117189	0.2757	1.82165	4.3226	0.421424	0.673445
Esp5	ENSMUSG00000117190	0
	ENSMUSG00000117191	0
Gm18649	ENSMUSG00000117192	0.127211	0	4.32793	0	1
	ENSMUSG00000117193	0
	ENSMUSG00000117194	0
	ENSMUSG00000117195	0
	ENSMUSG00000117196	0
Gm6618	ENSMUSG00000117197	0
	ENSMUSG00000117198	0
Gm4566	ENSMUSG00000117199	0.565161	1.83496	4.32181	0.42458	0.671143
	ENSMUSG00000117200	0.74655	-1.55363	2.962	-0.524523	0.599915
	ENSMUSG00000117201	2.51246	4.47432	1.83732	2.43524	0.014882	0.0439425
Gm9349	ENSMUSG00000117202	0.59107	0.106589	4.17666	0.02552	0.97964
Gm4701	ENSMUSG00000117203	0
C330011F03Rik	ENSMUSG00000117204	0.113152	1.04774	4.32793	0.242087	0.808713
	ENSMUSG00000117205	0
	ENSMUSG00000117206	0
Gm18784	ENSMUSG00000117207	0
	ENSMUSG00000117208	0
	ENSMUSG00000117209	0.423505	0	4.32793	0	1
	ENSMUSG00000117210	0
	ENSMUSG00000117211	0
	ENSMUSG00000117213	0
	ENSMUSG00000117214	0
	ENSMUSG00000117215	0
	ENSMUSG00000117216	0.258042	-1.23807	4.30575	-0.287538	0.7737
	ENSMUSG00000117217	0
Gm19283	ENSMUSG00000117218	1.35869	1.21744	2.24991	0.541109	0.588433
	ENSMUSG00000117219	0
	ENSMUSG00000117220	0.460222	0.296108	4.26046	0.0695014	0.944591
Gm17830	ENSMUSG00000117221	0
	ENSMUSG00000117222	0
	ENSMUSG00000117223	0
Gm49940	ENSMUSG00000117224	0
Gm49862	ENSMUSG00000117225	0.282824	1.83499	4.32181	0.424587	0.671138
Gm31235	ENSMUSG00000117226	2.93066	-1.70705	2.1084	-0.809641	0.418146	0.576645
	ENSMUSG00000117227	0
	ENSMUSG00000117228	0.603269	-0.488952	3.16841	-0.154321	0.877357
	ENSMUSG00000117229	0
	ENSMUSG00000117230	0
Gm41609	ENSMUSG00000117231	1.89063	1.73701	1.72839	1.00499	0.314901
1600002D24Rik	ENSMUSG00000117232	0.0927489	-1.06932	4.31827	-0.247626	0.804424
	ENSMUSG00000117233	0.134288	1.04774	4.32793	0.242087	0.808713
	ENSMUSG00000117234	0.615645	0.923765	3.24115	0.285011	0.775636
	ENSMUSG00000117235	0
	ENSMUSG00000117236	0
Gm18648	ENSMUSG00000117237	0
	ENSMUSG00000117238	0.350791	-2.12408	4.20601	-0.505012	0.61355
Gpr31c	ENSMUSG00000117239	0.135191	1.04774	4.32793	0.242087	0.808713
	ENSMUSG00000117240	0
Gm9214	ENSMUSG00000117241	1.36629	0.694807	2.34559	0.296219	0.767063
	ENSMUSG00000117243	0
	ENSMUSG00000117244	3.25371	1.57773	1.47682	1.06833	0.285372	0.440817
	ENSMUSG00000117245	0
Gm17891	ENSMUSG00000117246	0.127211	0	4.32793	0	1
	ENSMUSG00000117247	0.141412	1.04774	4.32793	0.242087	0.808713
	ENSMUSG00000117248	0.282824	1.83499	4.32181	0.424587	0.671138
	ENSMUSG00000117249	0.233917	-1.06933	4.31827	-0.247629	0.804422
	ENSMUSG00000117250	2.59524	1.63419	1.36637	1.19601	0.231694	0.380528
	ENSMUSG00000117251	16.1861	-0.212679	0.565372	-0.376175	0.706787	0.815372
Gm9514	ENSMUSG00000117252	1.86342	-1.14065	1.70144	-0.670404	0.5026
	ENSMUSG00000117253	0
Gm34567	ENSMUSG00000117254	0
	ENSMUSG00000117255	2.07975	2.38886	2.01337	1.1865	0.235426	0.384647
	ENSMUSG00000117256	4.1599	-1.07708	1.15962	-0.928817	0.352984	0.511862
Gm4948	ENSMUSG00000117257	0.402667	1.04771	4.32793	0.24208	0.808718
Gm7773	ENSMUSG00000117258	0
Gm19012	ENSMUSG00000117259	0
	ENSMUSG00000117260	0.116874	-1.23803	4.30575	-0.28753	0.773706
	ENSMUSG00000117262	2.60477	-0.840407	2.05679	-0.408601	0.682833	0.797801
	ENSMUSG00000117263	0
4930452A19Rik	ENSMUSG00000117264	0
	ENSMUSG00000117265	0
	ENSMUSG00000117266	0
	ENSMUSG00000117267	0
	ENSMUSG00000117268	0
	ENSMUSG00000117269	0
	ENSMUSG00000117270	0.986152	-0.277363	2.71381	-0.102204	0.918594
Gm6149	ENSMUSG00000117271	0
	ENSMUSG00000117272	0
	ENSMUSG00000117273	0
Gm17921	ENSMUSG00000117274	0
	ENSMUSG00000117275	0.135191	1.04774	4.32793	0.242087	0.808713
	ENSMUSG00000117276	0
	ENSMUSG00000117277	0
	ENSMUSG00000117278	1.52799	-0.302437	3.079	-0.0982256	0.921753
	ENSMUSG00000117279	0
	ENSMUSG00000117280	0
	ENSMUSG00000117281	0
	ENSMUSG00000117282	0
Gm4471	ENSMUSG00000117283	0
Gm7072	ENSMUSG00000117284	344.925	0.664231	0.309132	2.1487	0.0316583	0.0813452
	ENSMUSG00000117285	0
Gm1043	ENSMUSG00000117286	0.113152	1.04774	4.32793	0.242087	0.808713
	ENSMUSG00000117287	0.28258	1.04772	4.32793	0.242083	0.808716
	ENSMUSG00000117288	0
	ENSMUSG00000117289	0.227037	-0.347979	4.31827	-0.0805829	0.935774
	ENSMUSG00000117290	0.141412	1.04774	4.32793	0.242087	0.808713
Gm18271	ENSMUSG00000117291	0
E330032C10Rik	ENSMUSG00000117292	0.982668	0.60607	2.42877	0.249538	0.802944
	ENSMUSG00000117293	0
	ENSMUSG00000117294	13.8779	6.9065	1.54405	4.47298	7.71377e-06	6.22442e-05
Gm5492	ENSMUSG00000117295	0.498649	0.197653	3.38186	0.0584451	0.953394
	ENSMUSG00000117296	0.113152	1.04774	4.32793	0.242087	0.808713
	ENSMUSG00000117297	0
Gm9284	ENSMUSG00000117298	9.34343	2.26519	0.853987	2.65249	0.00799009	0.026479
	ENSMUSG00000117299	0
Gm18736	ENSMUSG00000117300	103.737	0.595198	0.243947	2.43987	0.0146926	0.0434749
	ENSMUSG00000117301	0
	ENSMUSG00000117302	0
	ENSMUSG00000117303	0
	ENSMUSG00000117304	0
	ENSMUSG00000117305	0
Gm8945	ENSMUSG00000117306	0
	ENSMUSG00000117307	2.51246	4.47432	1.83732	2.43524	0.014882	0.0439425
Gm20596	ENSMUSG00000117308	0.381728	2.32092	4.28977	0.541037	0.588482
	ENSMUSG00000117309	0
Ptp4a1	ENSMUSG00000117310	2762.81	-0.236588	0.240396	-0.98416	0.325037	0.483191
	ENSMUSG00000117311	0
	ENSMUSG00000117312	0
	ENSMUSG00000117313	2.19522	-1.05009	1.66543	-0.630525	0.528351	0.67476
C030013G03Rik	ENSMUSG00000117314	0.419245	-3.12486	4.1437	-0.754123	0.450775
	ENSMUSG00000117315	0.0927489	-1.06932	4.31827	-0.247626	0.804424
Gm4946	ENSMUSG00000117316	0
	ENSMUSG00000117317	0
	ENSMUSG00000117318	0
	ENSMUSG00000117319	0
Gm18070	ENSMUSG00000117320	0
	ENSMUSG00000117321	0
6330415G19Rik	ENSMUSG00000117322	5.75368	0.214275	0.931593	0.230009	0.818085	0.890861
	ENSMUSG00000117323	0
	ENSMUSG00000117324	0.769867	-4.00027	4.11505	-0.972106	0.330998
	ENSMUSG00000117325	0
	ENSMUSG00000117326	0
	ENSMUSG00000117327	107.933	0.987397	0.331772	2.97613	0.00291908	0.0112455
4930474M22Rik	ENSMUSG00000117328	0
	ENSMUSG00000117329	0
	ENSMUSG00000117330	0
	ENSMUSG00000117331	0
	ENSMUSG00000117332	0
	ENSMUSG00000117333	22.3649	-0.206154	0.750224	-0.27479	0.783477	0.86756
A730006G06Rik	ENSMUSG00000117334	0
	ENSMUSG00000117335	2.16984	0.993673	1.7226	0.576843	0.564045	0.703268
Gm49865	ENSMUSG00000117336	0
	ENSMUSG00000117337	0
	ENSMUSG00000117338	0
	ENSMUSG00000117340	0
	ENSMUSG00000117341	0
Gm31818	ENSMUSG00000117342	0
Gm19145	ENSMUSG00000117343	0
	ENSMUSG00000117344	0
	ENSMUSG00000117345	1.94943	3.1643	3.91813	0.807603	0.419319
	ENSMUSG00000117346	0
	ENSMUSG00000117347	0
	ENSMUSG00000117348	0
	ENSMUSG00000117349	0.127211	0	4.32793	0	1
	ENSMUSG00000117350	0
	ENSMUSG00000117351	0.0927489	-1.06932	4.31827	-0.247626	0.804424
	ENSMUSG00000117352	0
	ENSMUSG00000117353	0
	ENSMUSG00000117354	0
	ENSMUSG00000117355	0.134288	1.04774	4.32793	0.242087	0.808713
	ENSMUSG00000117356	1.44154	-1.1995	2.0088	-0.597124	0.550425
Gm7758	ENSMUSG00000117357	0
Gm31645	ENSMUSG00000117358	3.51097	1.13921	1.17318	0.971042	0.331527	0.48941
	ENSMUSG00000117359	31.9718	1.50365	0.477394	3.14971	0.0016343	0.00690194
Gm18581	ENSMUSG00000117360	0.141412	1.04774	4.32793	0.242087	0.808713
	ENSMUSG00000117361	0.631877	3.0472	4.25685	0.715834	0.474094
Gm9665	ENSMUSG00000117362	0
	ENSMUSG00000117363	0
4933400B14Rik	ENSMUSG00000117364	0
	ENSMUSG00000117365	0
	ENSMUSG00000117366	0
	ENSMUSG00000117367	0.254422	0	4.32793	0	1
	ENSMUSG00000117368	0
	ENSMUSG00000117369	0
	ENSMUSG00000117370	0.127211	0	4.32793	0	1
	ENSMUSG00000117371	0
	ENSMUSG00000117372	0.379276	-0.516737	4.30575	-0.120011	0.904474
	ENSMUSG00000117373	0
	ENSMUSG00000117374	0
	ENSMUSG00000117375	0
	ENSMUSG00000117376	0
Gm8468	ENSMUSG00000117377	0
	ENSMUSG00000117378	0.0927489	-1.06932	4.31827	-0.247626	0.804424
	ENSMUSG00000117379	0
	ENSMUSG00000117380	0
	ENSMUSG00000117381	2.32739	1.4138	1.64753	0.858133	0.390819	0.550051
	ENSMUSG00000117382	0
	ENSMUSG00000117383	0
C330024C12Rik	ENSMUSG00000117384	0.57185	-1.17179	3.05874	-0.383096	0.701648
	ENSMUSG00000117385	1.34792	-1.17986	2.67695	-0.440747	0.659396
Gm4837	ENSMUSG00000117386	3.23908	0.417812	1.40495	0.297387	0.766171	0.856446
	ENSMUSG00000117387	0
Gm6496	ENSMUSG00000117388	0
	ENSMUSG00000117389	0
	ENSMUSG00000117390	0.268623	1.04772	4.32793	0.242083	0.808716
4930500A05Rik	ENSMUSG00000117391	0
	ENSMUSG00000117392	0
	ENSMUSG00000117393	0.395732	1.73608	4.32448	0.401454	0.688086
	ENSMUSG00000117394	0
	ENSMUSG00000117395	5.25933	-1.49933	1.44274	-1.03923	0.2987	0.454551
	ENSMUSG00000117396	0
Gm4599	ENSMUSG00000117397	0
	ENSMUSG00000117398	0
Gm19689	ENSMUSG00000117399	0
	ENSMUSG00000117400	0.258286	-0.516706	4.30575	-0.120004	0.90448
4833419F23Rik	ENSMUSG00000117401	3.85996	-1.07113	1.08964	-0.983017	0.325599	0.483722
Gm4834	ENSMUSG00000117402	0.141412	1.04774	4.32793	0.242087	0.808713
	ENSMUSG00000117403	1.33863	0.488954	2.26617	0.215762	0.829173
	ENSMUSG00000117404	0.209623	-2.12407	4.20601	-0.505008	0.613553
Rpl19-ps7	ENSMUSG00000117405	6.05492	-0.405738	0.912177	-0.444802	0.656463	0.776643
Ntn3	ENSMUSG00000117406	6.85631	-0.100274	0.807689	-0.124149	0.901197	0.94433
Gm7720	ENSMUSG00000117407	0.258286	-0.516706	4.30575	-0.120004	0.90448
	ENSMUSG00000117408	0
	ENSMUSG00000117409	0
	ENSMUSG00000117410	0
	ENSMUSG00000117411	1.06185	3.34701	2.81985	1.18695	0.235249
	ENSMUSG00000117412	0
	ENSMUSG00000117413	0.116874	-1.23803	4.30575	-0.28753	0.773706
	ENSMUSG00000117414	0.240363	1.04772	4.32793	0.242083	0.808716
	ENSMUSG00000117415	0
Gm5064	ENSMUSG00000117416	0.651254	2.77169	2.68679	1.0316	0.302261
	ENSMUSG00000117417	0.565648	2.87453	4.26327	0.674255	0.500149
	ENSMUSG00000117418	0
Gm7930	ENSMUSG00000117419	0
	ENSMUSG00000117420	0
	ENSMUSG00000117421	1.15445	1.36043	2.25792	0.602515	0.546831
	ENSMUSG00000117422	0.185498	-1.966	4.22029	-0.465845	0.641326
	ENSMUSG00000117423	1.38967	1.36044	2.12813	0.639269	0.522648
Gm35232	ENSMUSG00000117424	0
	ENSMUSG00000117425	0.488583	-0.348479	4.15651	-0.0838394	0.933184
	ENSMUSG00000117426	1.88783	-2.82283	1.67747	-1.6828	0.0924147
Gm36199	ENSMUSG00000117427	0.933796	0.616215	3.50568	0.175776	0.86047
Gm4833	ENSMUSG00000117428	4.14678	0.750113	1.743	0.430357	0.666936	0.785245
	ENSMUSG00000117429	0.233747	-2.26911	4.19417	-0.541014	0.588498
	ENSMUSG00000117430	0.343178	0.12731	4.30313	0.0295853	0.976398
8430430B14Rik	ENSMUSG00000117431	0.664112	1.74035	3.15404	0.551785	0.581096
	ENSMUSG00000117432	0
	ENSMUSG00000117433	0.113152	1.04774	4.32793	0.242087	0.808713
	ENSMUSG00000117434	0
Gm7532	ENSMUSG00000117435	0
	ENSMUSG00000117436	0
Gm33727	ENSMUSG00000117437	0
Rpsa-ps7	ENSMUSG00000117438	15.2174	-0.0304511	0.599307	-0.0508105	0.959477	0.979662
	ENSMUSG00000117439	21.5372	0.753941	0.553537	1.36204	0.173184	0.305858
	ENSMUSG00000117440	1.26604	1.93268	2.19236	0.881554	0.378018
	ENSMUSG00000117441	0
1810073O08Rik	ENSMUSG00000117442	3.62131	-3.88465	1.56848	-2.4767	0.0132604	0.0400798
	ENSMUSG00000117443	0
	ENSMUSG00000117444	0
	ENSMUSG00000117445	0
	ENSMUSG00000117446	8.78955	1.47883	0.858369	1.72284	0.0849172	0.177671
Gm5240	ENSMUSG00000117447	0
	ENSMUSG00000117448	0.141168	0	4.32793	0	1
Gm6643	ENSMUSG00000117449	0.113152	1.04774	4.32793	0.242087	0.808713
4933424G05Rik	ENSMUSG00000117450	0
	ENSMUSG00000117451	0
Gm6764	ENSMUSG00000117452	0.375573	0.439289	4.31214	0.101873	0.918858
Gm2424	ENSMUSG00000117453	0
	ENSMUSG00000117454	0
	ENSMUSG00000117455	0.601634	0.880128	3.24741	0.271025	0.786372
	ENSMUSG00000117456	0
	ENSMUSG00000117457	0
Gm6552	ENSMUSG00000117458	342.916	0.020169	0.319953	0.0630375	0.949737	0.974406
Cyp4f38-ps	ENSMUSG00000117459	0
4921533I20Rik	ENSMUSG00000117460	0
	ENSMUSG00000117461	0.127211	0	4.32793	0	1
	ENSMUSG00000117462	0
Rpl7a-ps6	ENSMUSG00000117463	0
	ENSMUSG00000117464	0
	ENSMUSG00000117465	5984.2	1.51111	0.258247	5.85144	4.87337e-09	7.30565e-08
	ENSMUSG00000117466	0
	ENSMUSG00000117467	0
Gm7059	ENSMUSG00000117468	4.27883	4.02552	1.87704	2.14461	0.0319844	0.0820811
	ENSMUSG00000117469	0
	ENSMUSG00000117470	0
	ENSMUSG00000117471	0
	ENSMUSG00000117472	0
4930474G06Rik	ENSMUSG00000117473	0
	ENSMUSG00000117474	0
	ENSMUSG00000117475	1.56787	-1.03999	2.19113	-0.474634	0.635048
	ENSMUSG00000117476	4.39184	0.204198	1.02529	0.199162	0.842136	0.907144
	ENSMUSG00000117477	0
BC051408	ENSMUSG00000117478	0
	ENSMUSG00000117479	0
Gm5688	ENSMUSG00000117480	0.946936	2.80106	3.00047	0.933538	0.350542
	ENSMUSG00000117481	0
Gm7400	ENSMUSG00000117482	0
Gm18526	ENSMUSG00000117483	0
	ENSMUSG00000117484	1.38757	-2.57575	2.80789	-0.917325	0.358972
Gm19696	ENSMUSG00000117485	0.209623	-2.12407	4.20601	-0.505008	0.613553
	ENSMUSG00000117486	0.516063	2.3444	3.30765	0.708781	0.478461
	ENSMUSG00000117487	0.209623	-2.12407	4.20601	-0.505008	0.613553
	ENSMUSG00000117488	0
	ENSMUSG00000117489	0
	ENSMUSG00000117490	0.312709	-1.96603	4.22029	-0.465851	0.641322
	ENSMUSG00000117491	0
Gm19052	ENSMUSG00000117492	0.0927489	-1.06932	4.31827	-0.247626	0.804424
	ENSMUSG00000117493	0
	ENSMUSG00000117494	0.767884	0.830511	2.44321	0.339926	0.733912
Nfilz	ENSMUSG00000117495	0.141412	1.04774	4.32793	0.242087	0.808713
	ENSMUSG00000117496	0
	ENSMUSG00000117497	0
Gm18366	ENSMUSG00000117498	0
	ENSMUSG00000117499	64.2079	0.542632	0.392477	1.38258	0.166793	0.297015
Gm18085	ENSMUSG00000117500	0.141412	1.04774	4.32793	0.242087	0.808713
	ENSMUSG00000117501	0
	ENSMUSG00000117502	0.728309	3.25769	3.65882	0.890368	0.373268
Gm7527	ENSMUSG00000117503	0.269478	1.82089	4.32264	0.421244	0.673577
	ENSMUSG00000117504	0.602366	-0.491349	3.16834	-0.155081	0.876758
	ENSMUSG00000117505	2.81563	-0.459979	1.43776	-0.319927	0.749024	0.844876
	ENSMUSG00000117506	0
Gm50045	ENSMUSG00000117507	12.7433	1.19726	0.720141	1.66254	0.0964044	0.196127
	ENSMUSG00000117508	3.33697	5.19346	2.54092	2.04393	0.0409606	0.100177
	ENSMUSG00000117509	0
	ENSMUSG00000117510	0
	ENSMUSG00000117511	0
	ENSMUSG00000117512	0
Gm3946	ENSMUSG00000117513	1.84318	2.30114	2.08272	1.10487	0.269215
	ENSMUSG00000117514	0
Gm6883	ENSMUSG00000117515	3.97246	0.730353	1.39583	0.52324	0.600808	0.73226
Gm18089	ENSMUSG00000117516	0
	ENSMUSG00000117517	0
	ENSMUSG00000117518	0.135191	1.04774	4.32793	0.242087	0.808713
	ENSMUSG00000117519	0.597291	0.121761	3.85657	0.0315725	0.974813
	ENSMUSG00000117520	0.233747	-2.26911	4.19417	-0.541014	0.588498
	ENSMUSG00000117521	0.116874	-1.23803	4.30575	-0.28753	0.773706
	ENSMUSG00000117522	0
	ENSMUSG00000117523	0.113152	1.04774	4.32793	0.242087	0.808713
Gm4719	ENSMUSG00000117524	0
	ENSMUSG00000117525	0.622281	3.02632	4.25758	0.710806	0.477204
	ENSMUSG00000117526	13.641	0.580263	0.69246	0.837974	0.402045	0.561104
	ENSMUSG00000117527	0.423992	1.83497	4.32181	0.424583	0.671141
	ENSMUSG00000117528	0.127211	0	4.32793	0	1
	ENSMUSG00000117529	0
	ENSMUSG00000117530	0
	ENSMUSG00000117531	0
	ENSMUSG00000117532	0
Gm50060	ENSMUSG00000117533	0.0927489	-1.06932	4.31827	-0.247626	0.804424
Gm20161	ENSMUSG00000117534	0.141412	1.04774	4.32793	0.242087	0.808713
	ENSMUSG00000117535	0
	ENSMUSG00000117536	0
	ENSMUSG00000117537	0
	ENSMUSG00000117538	0
Gm4710	ENSMUSG00000117539	0
	ENSMUSG00000117540	0
A830021F12Rik	ENSMUSG00000117541	0.116874	-1.23803	4.30575	-0.28753	0.773706
Gm18763	ENSMUSG00000117542	0.234161	-0.347979	4.31827	-0.0805829	0.935774
	ENSMUSG00000117543	0
Rpsa-ps6	ENSMUSG00000117544	0
Gm30794	ENSMUSG00000117545	12.9652	-0.0556037	0.697443	-0.0797251	0.936456	0.96609
	ENSMUSG00000117546	0.409548	0	4.32793	0	1
	ENSMUSG00000117547	0
	ENSMUSG00000117548	0.739745	-0.640945	2.62243	-0.244409	0.806914
Gm7523	ENSMUSG00000117549	0
	ENSMUSG00000117550	0
	ENSMUSG00000117551	0
Gm5686	ENSMUSG00000117552	0.399454	-0.516739	4.30575	-0.120012	0.904474
	ENSMUSG00000117553	0
4930527G23Rik	ENSMUSG00000117554	0
	ENSMUSG00000117555	0
	ENSMUSG00000117556	0.127211	0	4.32793	0	1
	ENSMUSG00000117557	0.804234	-1.24469	2.48508	-0.500864	0.616467
	ENSMUSG00000117558	0
	ENSMUSG00000117559	0
Gm31759	ENSMUSG00000117560	0.240363	1.04772	4.32793	0.242083	0.808716
	ENSMUSG00000117561	0.24744	1.7361	4.32448	0.401459	0.688082
	ENSMUSG00000117562	0
Gm7575	ENSMUSG00000117563	0.205901	-0.347979	4.31827	-0.0805829	0.935774
	ENSMUSG00000117564	0
	ENSMUSG00000117565	0.322775	-1.40273	4.20601	-0.333507	0.738752
	ENSMUSG00000117566	0.141412	1.04774	4.32793	0.242087	0.808713
	ENSMUSG00000117567	0
Gm18832	ENSMUSG00000117568	0
	ENSMUSG00000117569	1.48858	-0.124308	2.00699	-0.0619373	0.950613
Gm38410	ENSMUSG00000117570	0
4933433H22Rik	ENSMUSG00000117571	1.92466	-1.20011	1.52951	-0.784636	0.432667
	ENSMUSG00000117572	0
	ENSMUSG00000117573	0
	ENSMUSG00000117574	0
	ENSMUSG00000117575	1.18859	1.37955	2.60038	0.530521	0.595751
Gm5241	ENSMUSG00000117576	0
	ENSMUSG00000117577	0
Rpsa-ps8	ENSMUSG00000117578	1.69804	0.313139	1.80574	0.173413	0.862327
	ENSMUSG00000117579	0.233917	-1.06933	4.31827	-0.247629	0.804422
	ENSMUSG00000117580	0
Gm17948	ENSMUSG00000117581	0
	ENSMUSG00000117582	0
Gm18083	ENSMUSG00000117583	0
	ENSMUSG00000117584	0
Gm5047	ENSMUSG00000117585	2.44032	0.916458	2.1049	0.435393	0.663277	0.782579
	ENSMUSG00000117586	0.369108	-0.347992	4.31827	-0.080586	0.935771
	ENSMUSG00000117587	0
	ENSMUSG00000117588	0.113152	1.04774	4.32793	0.242087	0.808713
Gm18713	ENSMUSG00000117589	0
	ENSMUSG00000117590	0
	ENSMUSG00000117591	0
	ENSMUSG00000117592	0.134288	1.04774	4.32793	0.242087	0.808713
Gm18764	ENSMUSG00000117593	0.141412	1.04774	4.32793	0.242087	0.808713
	ENSMUSG00000117594	0.919848	2.02741	3.53585	0.573385	0.566384
	ENSMUSG00000117595	0
	ENSMUSG00000117596	0
	ENSMUSG00000117597	0
	ENSMUSG00000117598	0
	ENSMUSG00000117599	0.491789	-2.85846	4.1564	-0.687724	0.491627
	ENSMUSG00000117600	0
	ENSMUSG00000117601	0
9130209A04Rik	ENSMUSG00000117602	0
	ENSMUSG00000117603	0
	ENSMUSG00000117604	0
	ENSMUSG00000117605	0
Gm5969	ENSMUSG00000117606	0
	ENSMUSG00000117607	0
	ENSMUSG00000117608	0
	ENSMUSG00000117609	0
	ENSMUSG00000117610	0
	ENSMUSG00000117611	1.57589	1.4349	1.79796	0.798074	0.424828
	ENSMUSG00000117612	0
	ENSMUSG00000117613	0.233747	-2.26911	4.19417	-0.541014	0.588498
	ENSMUSG00000117614	0
4930545E07Rik	ENSMUSG00000117615	0
	ENSMUSG00000117616	0
	ENSMUSG00000117617	0
4930578E11Rik	ENSMUSG00000117618	0
	ENSMUSG00000117619	0.326666	-1.96603	4.22029	-0.465852	0.641322
	ENSMUSG00000117620	0
Hspe1-rs1	ENSMUSG00000117621	281.453	0.358375	0.217484	1.64782	0.0993891	0.200616
	ENSMUSG00000117622	0.113152	1.04774	4.32793	0.242087	0.808713
	ENSMUSG00000117623	0
Gm6751	ENSMUSG00000117624	0
Gm21018	ENSMUSG00000117625	0
	ENSMUSG00000117626	0
	ENSMUSG00000117627	1.86317	0.503977	1.46647	0.343667	0.731097
	ENSMUSG00000117628	14.6194	0.133729	0.62991	0.212298	0.831874	0.900485
	ENSMUSG00000117629	0.2757	1.82165	4.3226	0.421424	0.673445
	ENSMUSG00000117630	0
Gm9400	ENSMUSG00000117631	0
	ENSMUSG00000117632	0
8430422H06Rik	ENSMUSG00000117633	0
	ENSMUSG00000117634	17.629	0.560892	0.571758	0.980994	0.326596	0.484546
	ENSMUSG00000117635	0
	ENSMUSG00000117636	0
	ENSMUSG00000117637	0.326666	-1.96603	4.22029	-0.465852	0.641322
	ENSMUSG00000117638	0
	ENSMUSG00000117639	0.134288	1.04774	4.32793	0.242087	0.808713
Gm7411	ENSMUSG00000117640	0
	ENSMUSG00000117641	0
	ENSMUSG00000117642	0
Gm9390	ENSMUSG00000117643	0.252064	-0.516706	4.30575	-0.120004	0.90448
	ENSMUSG00000117644	0
	ENSMUSG00000117645	0
	ENSMUSG00000117646	0
	ENSMUSG00000117647	0
Gm32282	ENSMUSG00000117648	2.60519	-0.760837	1.53439	-0.495856	0.619996	0.748919
Gm9411	ENSMUSG00000117649	0.240363	1.04772	4.32793	0.242083	0.808716
	ENSMUSG00000117650	0
Gm6452	ENSMUSG00000117651	0
	ENSMUSG00000117652	0
	ENSMUSG00000117653	3.12696	-0.809185	1.41014	-0.573834	0.56608	0.704901
	ENSMUSG00000117654	0
6720468P15Rik	ENSMUSG00000117655	0.226304	1.69176	4.32533	0.391129	0.695702
	ENSMUSG00000117656	0.113152	1.04774	4.32793	0.242087	0.808713
Gm5836	ENSMUSG00000117657	0
	ENSMUSG00000117658	0
	ENSMUSG00000117659	0
Gm18086	ENSMUSG00000117660	2.70465	-1.19904	1.54633	-0.77541	0.438097	0.595427
4931439C15Rik	ENSMUSG00000117661	0
Gm4013	ENSMUSG00000117662	7.45839	1.59919	0.841525	1.90035	0.0573868	0.13064
	ENSMUSG00000117663	0
	ENSMUSG00000117664	0
	ENSMUSG00000117665	0
Gm550	ENSMUSG00000117666	2.60636	-1.29371	1.77364	-0.72941	0.465751	0.620576
	ENSMUSG00000117667	0
	ENSMUSG00000117669	1.9938	2.41062	2.20064	1.09541	0.273335
Gm50270	ENSMUSG00000117670	0
	ENSMUSG00000117671	0.705406	0.264447	2.49232	0.106105	0.915499
Gm6974	ENSMUSG00000117673	2.46872	1.25178	2.13628	0.585962	0.557901	0.698167
	ENSMUSG00000117674	0.0927489	-1.06932	4.31827	-0.247626	0.804424
Gm46644	ENSMUSG00000117675	0.134288	1.04774	4.32793	0.242087	0.808713
	ENSMUSG00000117676	0
	ENSMUSG00000117677	0
	ENSMUSG00000117678	0
Apbb3	ENSMUSG00000117679	146.343	-0.624599	0.265875	-2.34922	0.018813	0.0534331
	ENSMUSG00000117680	0
	ENSMUSG00000117681	0
	ENSMUSG00000117682	0
	ENSMUSG00000117683	0
4930449E18Rik	ENSMUSG00000117684	0
	ENSMUSG00000117685	0
	ENSMUSG00000117686	0
	ENSMUSG00000117687	0
	ENSMUSG00000117688	0
	ENSMUSG00000117689	0.141168	0	4.32793	0	1
	ENSMUSG00000117690	0
	ENSMUSG00000117691	0
	ENSMUSG00000117692	0.113152	1.04774	4.32793	0.242087	0.808713
	ENSMUSG00000117693	0
	ENSMUSG00000117694	4.92319	0.709884	1.04539	0.679059	0.497101	0.648614
	ENSMUSG00000117695	0.141168	0	4.32793	0	1
	ENSMUSG00000117696	0.113152	1.04774	4.32793	0.242087	0.808713
	ENSMUSG00000117697	0
BC037704	ENSMUSG00000117698	13.4638	0.827161	0.639154	1.29415	0.195613	0.336039
	ENSMUSG00000117699	0
	ENSMUSG00000117700	0
Gm35234	ENSMUSG00000117701	0.141412	1.04774	4.32793	0.242087	0.808713
	ENSMUSG00000117702	0.350621	-2.85844	4.1564	-0.68772	0.491629
	ENSMUSG00000117703	0
	ENSMUSG00000117704	0
Gm50113	ENSMUSG00000117705	0
	ENSMUSG00000117706	9.38909	1.76871	0.928786	1.90432	0.0568683	0.129763
	ENSMUSG00000117707	0
Gm18530	ENSMUSG00000117708	0
	ENSMUSG00000117709	0.113152	1.04774	4.32793	0.242087	0.808713
	ENSMUSG00000117710	5.07123	-1.53118	1.00646	-1.52135	0.128171	0.243121
	ENSMUSG00000117711	0.4674	0.33952	3.42554	0.0991143	0.921048
	ENSMUSG00000117712	0
Gm46637	ENSMUSG00000117713	0
	ENSMUSG00000117714	0.282336	0	4.32793	0	1
	ENSMUSG00000117715	0
	ENSMUSG00000117717	0
	ENSMUSG00000117718	0.21996	-1.06933	4.31827	-0.247629	0.804422
	ENSMUSG00000117719	0
	ENSMUSG00000117720	0
	ENSMUSG00000117721	0
Gm18910	ENSMUSG00000117722	0.134288	1.04774	4.32793	0.242087	0.808713
	ENSMUSG00000117723	0.134288	1.04774	4.32793	0.242087	0.808713
	ENSMUSG00000117724	0
	ENSMUSG00000117725	41.9433	0.171247	0.331369	0.516786	0.605305	0.736098
Gm7674	ENSMUSG00000117726	0
	ENSMUSG00000117727	0
	ENSMUSG00000117728	0.141412	1.04774	4.32793	0.242087	0.808713
Gm5242	ENSMUSG00000117729	1.93394	-1.33642	1.4596	-0.915605	0.359874
	ENSMUSG00000117730	17.1761	-0.427849	0.664146	-0.64421	0.519439	0.667499
	ENSMUSG00000117731	0
	ENSMUSG00000117732	1.16874	-4.60187	4.10328	-1.12151	0.262072
	ENSMUSG00000117733	0
	ENSMUSG00000117734	0
Gm18963	ENSMUSG00000117735	0
	ENSMUSG00000117736	0
	ENSMUSG00000117737	0
	ENSMUSG00000117738	0
	ENSMUSG00000117739	0
Gm4242	ENSMUSG00000117740	0
	ENSMUSG00000117741	0
	ENSMUSG00000117742	0
	ENSMUSG00000117743	0.135191	1.04774	4.32793	0.242087	0.808713
Vmn1r59	ENSMUSG00000117744	0.135191	1.04774	4.32793	0.242087	0.808713
	ENSMUSG00000117745	0
	ENSMUSG00000117746	0
	ENSMUSG00000117747	1.18297	0.201273	2.81884	0.0714028	0.943077
Derpc	ENSMUSG00000117748	2.22078	-0.531912	2.89143	-0.183962	0.854043	0.914291
	ENSMUSG00000117749	0
	ENSMUSG00000117750	0
	ENSMUSG00000117751	0
Gm35554	ENSMUSG00000117752	0
	ENSMUSG00000117753	1.41115	-1.5776	1.86371	-0.846486	0.397282
	ENSMUSG00000117754	0.113152	1.04774	4.32793	0.242087	0.808713
	ENSMUSG00000117755	0.233917	-1.06933	4.31827	-0.247629	0.804422
	ENSMUSG00000117756	0
	ENSMUSG00000117757	0.302372	-2.65675	4.16768	-0.637466	0.523821
	ENSMUSG00000117758	0
	ENSMUSG00000117759	5.70641	5.96318	1.74584	3.41566	0.000636281	0.00305142
	ENSMUSG00000117760	0
	ENSMUSG00000117761	0
Gm30889	ENSMUSG00000117762	0
9830166K06Rik	ENSMUSG00000117763	0.395489	1.0477	4.32793	0.24208	0.808718
	ENSMUSG00000117764	0
	ENSMUSG00000117765	0
	ENSMUSG00000117766	0
	ENSMUSG00000117767	0
	ENSMUSG00000117768	1.86356	2.78003	2.01088	1.38249	0.166821
Gm8594	ENSMUSG00000117769	1.06315	-1.34542	2.21655	-0.606987	0.54386
	ENSMUSG00000117770	0
Gm25432	ENSMUSG00000117771	14.2153	0.62562	0.788731	0.793197	0.427663	0.585183
	ENSMUSG00000117772	0
	ENSMUSG00000117773	0.0927489	-1.06932	4.31827	-0.247626	0.804424
Gm18610	ENSMUSG00000117774	0
	ENSMUSG00000117775	13.8397	-1.13276	0.591034	-1.91658	0.0552917	0.126971
	ENSMUSG00000117777	0
	ENSMUSG00000117778	0
	ENSMUSG00000117779	0
	ENSMUSG00000117780	0.113152	1.04774	4.32793	0.242087	0.808713
Gm17266	ENSMUSG00000117781	0
	ENSMUSG00000117782	0
	ENSMUSG00000117783	0
Vmn2r-ps108	ENSMUSG00000117784	0
	ENSMUSG00000117785	0.586897	2.94923	4.2604	0.692243	0.488785
	ENSMUSG00000117786	0
	ENSMUSG00000117787	0
	ENSMUSG00000117788	2.49807	0.892742	1.32963	0.671419	0.501954	0.652566
	ENSMUSG00000117789	16.8769	-0.480201	2.68681	-0.178725	0.858154	0.917293
	ENSMUSG00000117790	0.116874	-1.23803	4.30575	-0.28753	0.773706
4930541O19Rik	ENSMUSG00000117791	0
	ENSMUSG00000117792	0
	ENSMUSG00000117793	0
	ENSMUSG00000117794	0.0927489	-1.06932	4.31827	-0.247626	0.804424
	ENSMUSG00000117795	0
	ENSMUSG00000117796	0.629215	2.72086	3.13946	0.866667	0.386125
2900057B20Rik	ENSMUSG00000117797	0.472025	-1.40157	3.27747	-0.42764	0.668913
	ENSMUSG00000117798	0
	ENSMUSG00000117799	8.09075	1.15835	0.812935	1.4249	0.154186	0.280138
1700122C19Rik	ENSMUSG00000117800	0
	ENSMUSG00000117801	0
	ENSMUSG00000117802	0
	ENSMUSG00000117803	0
	ENSMUSG00000117804	3.5909	0.918295	1.12457	0.816572	0.414173	0.573124
	ENSMUSG00000117805	0.135191	1.04774	4.32793	0.242087	0.808713
	ENSMUSG00000117806	0
	ENSMUSG00000117807	1.48668	-1.77284	1.92607	-0.920446	0.35734
	ENSMUSG00000117808	0
Gm50478	ENSMUSG00000117809	4.70687	-4.1585	1.90758	-2.17999	0.0292579	0.0762549
Gm8934	ENSMUSG00000117810	5.53804	1.48171	1.35921	1.09013	0.275656	0.430509
	ENSMUSG00000117811	0.116874	-1.23803	4.30575	-0.28753	0.773706
	ENSMUSG00000117812	0
	ENSMUSG00000117813	293.979	0.352213	0.277285	1.27022	0.204006	0.345826
	ENSMUSG00000117814	18.8558	-0.688392	0.558642	-1.23226	0.217852	0.36316
	ENSMUSG00000117815	1.43396	-0.722149	1.80936	-0.399119	0.689806
	ENSMUSG00000117816	0.666855	-1.14298	3.05508	-0.374124	0.708312
	ENSMUSG00000117817	0
	ENSMUSG00000117818	1.53373	-0.711036	2.01586	-0.35272	0.724298
	ENSMUSG00000117819	12.6944	-1.10767	1.99423	-0.555436	0.578597	0.715411
	ENSMUSG00000117820	0
	ENSMUSG00000117821	0
Eef1a1-ps1	ENSMUSG00000117822	25.4524	0.254977	0.444768	0.573282	0.566454	0.705191
	ENSMUSG00000117823	0
	ENSMUSG00000117824	0.141412	1.04774	4.32793	0.242087	0.808713
	ENSMUSG00000117825	0
	ENSMUSG00000117826	0.113152	1.04774	4.32793	0.242087	0.808713
	ENSMUSG00000117827	0.389755	2.34698	4.28829	0.5473	0.584172
Gm2116	ENSMUSG00000117828	0
	ENSMUSG00000117829	0.116874	-1.23803	4.30575	-0.28753	0.773706
	ENSMUSG00000117830	0
Gm6995	ENSMUSG00000117831	0
	ENSMUSG00000117832	3.77226	3.69456	1.96306	1.88204	0.0598303	0.134995
	ENSMUSG00000117833	0
	ENSMUSG00000117834	0.697793	-3.20053	3.57068	-0.896338	0.370072
	ENSMUSG00000117835	0
	ENSMUSG00000117836	0
	ENSMUSG00000117837	0
	ENSMUSG00000117838	0
	ENSMUSG00000117839	1.8387	-0.279892	1.68663	-0.165947	0.868198
	ENSMUSG00000117840	0.60949	-0.465337	3.90128	-0.119278	0.905055
	ENSMUSG00000117841	0.993372	3.69998	4.23842	0.872963	0.382683
	ENSMUSG00000117842	0.113152	1.04774	4.32793	0.242087	0.808713
	ENSMUSG00000117843	0
Gm18652	ENSMUSG00000117844	0
	ENSMUSG00000117845	0.616378	-0.257102	3.08536	-0.0833296	0.933589
	ENSMUSG00000117846	0
Gm31205	ENSMUSG00000117847	0
	ENSMUSG00000117848	0.506629	0.806082	3.32292	0.242583	0.808329
	ENSMUSG00000117849	0
	ENSMUSG00000117850	0
	ENSMUSG00000117851	0.692972	2.90113	4.26223	0.68066	0.496087
4930471G03Rik	ENSMUSG00000117852	0
Vmn1r88	ENSMUSG00000117853	0.587263	-0.900619	3.93083	-0.229117	0.818778
Gm7612	ENSMUSG00000117854	0
	ENSMUSG00000117855	0
	ENSMUSG00000117856	0.516966	2.34702	3.30695	0.709725	0.477875
	ENSMUSG00000117857	0.692972	2.90113	4.26223	0.68066	0.496087
	ENSMUSG00000117858	0
	ENSMUSG00000117859	0
	ENSMUSG00000117860	0
	ENSMUSG00000117861	0
	ENSMUSG00000117862	0
Vmn1r61	ENSMUSG00000117863	0.135191	1.04774	4.32793	0.242087	0.808713
Gm19500	ENSMUSG00000117864	0.984631	-0.722292	1.92495	-0.375226	0.707492
	ENSMUSG00000117865	0
	ENSMUSG00000117866	0
	ENSMUSG00000117867	0
	ENSMUSG00000117868	0.248343	1.7361	4.32448	0.401459	0.688082
Snhg4	ENSMUSG00000117869	407.294	1.91382	0.272995	7.01049	2.37489e-12	5.96425e-11
	ENSMUSG00000117870	0
	ENSMUSG00000117871	0.134288	1.04774	4.32793	0.242087	0.808713
A530088E08Rik	ENSMUSG00000117872	0.227037	-0.347979	4.31827	-0.0805829	0.935774
	ENSMUSG00000117873	4.57386	2.38503	3.02121	0.78943	0.429861	0.587222
	ENSMUSG00000117874	0.22794	-0.347979	4.31827	-0.0805829	0.935774
	ENSMUSG00000117875	20.7744	-0.327151	0.480935	-0.68024	0.496352	0.647873
	ENSMUSG00000117876	0.116874	-1.23803	4.30575	-0.28753	0.773706
Gm8184	ENSMUSG00000117877	0.626716	0.810423	2.76744	0.292843	0.769642
	ENSMUSG00000117878	0
	ENSMUSG00000117879	0
	ENSMUSG00000117880	0
	ENSMUSG00000117881	0
	ENSMUSG00000117882	0
	ENSMUSG00000117883	0
	ENSMUSG00000117884	1.17457	2.25321	2.54581	0.885068	0.37612
	ENSMUSG00000117885	0
Gm2106	ENSMUSG00000117886	2.33374	-0.603636	1.24541	-0.484689	0.627897	0.754882
	ENSMUSG00000117887	0
	ENSMUSG00000117888	0
	ENSMUSG00000117889	0
	ENSMUSG00000117890	0
	ENSMUSG00000117891	0
Gm30454	ENSMUSG00000117892	0
	ENSMUSG00000117893	33.1667	0.0235379	0.467998	0.0502948	0.959887	0.980021
	ENSMUSG00000117894	0
	ENSMUSG00000117895	0
AA387883	ENSMUSG00000117896	0
	ENSMUSG00000117897	0
Gm8986	ENSMUSG00000117898	0
	ENSMUSG00000117899	0
	ENSMUSG00000117900	1.43036	0.629305	1.74155	0.361348	0.717839
	ENSMUSG00000117901	0.399698	0.270553	4.2996	0.0629252	0.949826
	ENSMUSG00000117902	0.113152	1.04774	4.32793	0.242087	0.808713
	ENSMUSG00000117903	0.481459	-0.348423	4.17445	-0.0834656	0.933481
Gm7447	ENSMUSG00000117904	0.0927489	-1.06932	4.31827	-0.247626	0.804424
	ENSMUSG00000117905	8.92545	2.13745	1.02457	2.0862	0.0369609	0.0924022
	ENSMUSG00000117906	0
	ENSMUSG00000117907	0
Gm5971	ENSMUSG00000117908	0
Gm50212	ENSMUSG00000117909	0
	ENSMUSG00000117910	0.84944	-1.32761	2.19266	-0.605481	0.54486
Gm35460	ENSMUSG00000117911	0.141412	1.04774	4.32793	0.242087	0.808713
	ENSMUSG00000117912	0.983165	1.27428	2.6175	0.486831	0.626378
	ENSMUSG00000117913	0
	ENSMUSG00000117914	0.353516	1.69174	4.32533	0.391125	0.695705
	ENSMUSG00000117915	0
9630028I04Rik	ENSMUSG00000117916	0.254564	1.7361	4.32448	0.401459	0.688082
Gm18087	ENSMUSG00000117917	0
	ENSMUSG00000117918	0
	ENSMUSG00000117919	0.8591	0.729596	3.08864	0.236219	0.813263
	ENSMUSG00000117920	0
	ENSMUSG00000117921	0
	ENSMUSG00000117922	52.0385	5.79049	1.06764	5.42362	5.84053e-08	7.30066e-07
	ENSMUSG00000117923	0
Tmem223	ENSMUSG00000117924	14.3577	-0.305837	0.644214	-0.474744	0.634969	0.760071
	ENSMUSG00000117925	0.141168	0	4.32793	0	1
	ENSMUSG00000117926	0
	ENSMUSG00000117927	0
	ENSMUSG00000117928	0
	ENSMUSG00000117929	85.9996	0.51106	0.408939	1.24972	0.211401	0.355075
	ENSMUSG00000117930	0
	ENSMUSG00000117931	0
	ENSMUSG00000117932	0
	ENSMUSG00000117933	0.417112	2.43477	4.28348	0.568409	0.569757
	ENSMUSG00000117934	0
Gm8717	ENSMUSG00000117935	0.699204	1.81855	3.85072	0.472263	0.636739
	ENSMUSG00000117936	0.185498	-1.966	4.22029	-0.465845	0.641326
	ENSMUSG00000117937	2.43534	1.41381	1.37743	1.02641	0.304698	0.461031
	ENSMUSG00000117938	0
Gm9067	ENSMUSG00000117939	0.533742	0.274114	3.35938	0.0815965	0.934968
	ENSMUSG00000117940	0
	ENSMUSG00000117941	0
	ENSMUSG00000117942	135.452	0.200506	0.320664	0.625283	0.531786	0.677473
	ENSMUSG00000117943	0
	ENSMUSG00000117944	0.127211	0	4.32793	0	1
	ENSMUSG00000117945	0
	ENSMUSG00000117946	0
	ENSMUSG00000117947	0.233917	-1.06933	4.31827	-0.247629	0.804422
	ENSMUSG00000117948	0.715838	-1.86261	3.63883	-0.51187	0.608742
	ENSMUSG00000117949	3.40525	5.36796	1.93795	2.76992	0.005607	0.0195401
	ENSMUSG00000117950	0
	ENSMUSG00000117951	20.2271	1.38002	0.557861	2.47377	0.0133697	0.0403627
	ENSMUSG00000117952	0
	ENSMUSG00000117953	0
	ENSMUSG00000117955	0
	ENSMUSG00000117956	0
	ENSMUSG00000117957	2.24157	-1.31822	1.40161	-0.940505	0.346958	0.505057
	ENSMUSG00000117958	0.113152	1.04774	4.32793	0.242087	0.808713
	ENSMUSG00000117959	22.7785	-0.201144	0.440671	-0.45645	0.648067	0.770609
Gm31933	ENSMUSG00000117960	0
Gm50265	ENSMUSG00000117961	0
	ENSMUSG00000117962	2.77987	0.40406	1.52261	0.265373	0.790722	0.873187
Gm19062	ENSMUSG00000117963	0
	ENSMUSG00000117964	0.233917	-1.06933	4.31827	-0.247629	0.804422
	ENSMUSG00000117965	3.26944	-1.35599	1.23393	-1.09892	0.271803	0.426541
	ENSMUSG00000117966	0
Gm5246	ENSMUSG00000117967	0
	ENSMUSG00000117968	0
	ENSMUSG00000117969	2.06129	3.08156	2.28417	1.34909	0.177307	0.311643
	ENSMUSG00000117970	0
	ENSMUSG00000117971	0
Gm6813	ENSMUSG00000117972	3.28186	0.480546	1.14448	0.419881	0.674573	0.791169
	ENSMUSG00000117973	0
Tuba-rs1	ENSMUSG00000117974	0.0927489	-1.06932	4.31827	-0.247626	0.804424
Itprip	ENSMUSG00000117975	951.487	-0.571167	0.130292	-4.38375	1.16655e-05	9.0513e-05
	ENSMUSG00000117976	0
	ENSMUSG00000117977	0
	ENSMUSG00000117978	0
	ENSMUSG00000117979	0
Gm30571	ENSMUSG00000117980	0
	ENSMUSG00000117981	0
	ENSMUSG00000117982	0
	ENSMUSG00000117983	0
	ENSMUSG00000117984	0.127211	0	4.32793	0	1
Gm32548	ENSMUSG00000117985	0.113152	1.04774	4.32793	0.242087	0.808713
	ENSMUSG00000117986	0
	ENSMUSG00000117987	0
Gm8663	ENSMUSG00000117988	2.48452	-0.520804	1.77038	-0.294176	0.768623	0.858174
Gm9066	ENSMUSG00000117989	0.141412	1.04774	4.32793	0.242087	0.808713
	ENSMUSG00000117990	0
	ENSMUSG00000117991	0
	ENSMUSG00000117992	25.2474	0.690405	0.440573	1.56706	0.1171	0.227786
Gm31503	ENSMUSG00000117993	0
Gm5820	ENSMUSG00000117994	0.0927489	-1.06932	4.31827	-0.247626	0.804424
	ENSMUSG00000117995	0
	ENSMUSG00000117996	0
Gm32081	ENSMUSG00000117998	0.0927489	-1.06932	4.31827	-0.247626	0.804424
Gm18217	ENSMUSG00000117999	0
	ENSMUSG00000118000	0
	ENSMUSG00000118001	0
	ENSMUSG00000118002	0.511994	-3.41466	4.13227	-0.826341	0.408611
	ENSMUSG00000118003	0
	ENSMUSG00000118004	2.69869	0.294312	1.24365	0.236651	0.812928	0.887275
	ENSMUSG00000118005	0
	ENSMUSG00000118006	0
	ENSMUSG00000118007	0
	ENSMUSG00000118008	0
	ENSMUSG00000118009	0
	ENSMUSG00000118010	0.116874	-1.23803	4.30575	-0.28753	0.773706
Gm50266	ENSMUSG00000118011	0
	ENSMUSG00000118012	25593	-1.03141	0.255133	-4.04264	5.2853e-05	0.000349468
	ENSMUSG00000118013	0.127211	0	4.32793	0	1
	ENSMUSG00000118014	0
	ENSMUSG00000118015	0.234161	-0.347979	4.31827	-0.0805829	0.935774
1700048O14Rik	ENSMUSG00000118016	0
	ENSMUSG00000118017	0
	ENSMUSG00000118018	0.113152	1.04774	4.32793	0.242087	0.808713
	ENSMUSG00000118020	0
	ENSMUSG00000118021	0.209623	-2.12407	4.20601	-0.505008	0.613553
Prdx1-ps	ENSMUSG00000118022	0
	ENSMUSG00000118023	0.261499	1.04772	4.32793	0.242083	0.808716
	ENSMUSG00000118024	0
Gm5691	ENSMUSG00000118025	0
	ENSMUSG00000118026	0
	ENSMUSG00000118027	0
	ENSMUSG00000118028	0.375573	0.439289	4.31214	0.101873	0.918858
	ENSMUSG00000118029	1.09445	1.73862	3.49267	0.497792	0.618631
	ENSMUSG00000118030	3.90327	-0.224725	1.27853	-0.175768	0.860476	0.918649
	ENSMUSG00000118031	0
	ENSMUSG00000118032	1.82399	1.70145	2.12923	0.799093	0.424236
	ENSMUSG00000118033	0.0927489	-1.06932	4.31827	-0.247626	0.804424
Gm4839	ENSMUSG00000118034	0
Gm6173	ENSMUSG00000118035	0
Gm6386	ENSMUSG00000118036	0.524955	-0.118775	4.19028	-0.0283453	0.977387
	ENSMUSG00000118037	0
Gm9895	ENSMUSG00000118038	0
	ENSMUSG00000118039	0
	ENSMUSG00000118040	0.134288	1.04774	4.32793	0.242087	0.808713
	ENSMUSG00000118041	0
	ENSMUSG00000118042	0
	ENSMUSG00000118043	0
	ENSMUSG00000118044	0
	ENSMUSG00000118045	0
	ENSMUSG00000118046	0
4930554I06Rik	ENSMUSG00000118047	0
	ENSMUSG00000118048	0
	ENSMUSG00000118049	0.901919	-0.954775	2.42619	-0.393528	0.693929
Gm18739	ENSMUSG00000118050	0
Gm8714	ENSMUSG00000118051	0.419245	-3.12486	4.1437	-0.754123	0.450775
Gm50432	ENSMUSG00000118052	0.230026	-0.516706	4.30575	-0.120004	0.90448
	ENSMUSG00000118053	0
Gm5238	ENSMUSG00000118054	0
	ENSMUSG00000118055	0.116874	-1.23803	4.30575	-0.28753	0.773706
	ENSMUSG00000118056	0
	ENSMUSG00000118057	26.3577	0.0765365	0.484498	0.157971	0.87448	0.926693
	ENSMUSG00000118058	0
	ENSMUSG00000118059	5.00958	-0.0297643	1.40491	-0.0211859	0.983097	0.992613
	ENSMUSG00000118060	0
Rbfaos	ENSMUSG00000118061	0.409987	2.41273	4.28466	0.563109	0.57336
	ENSMUSG00000118062	0
	ENSMUSG00000118063	0
	ENSMUSG00000118064	1.22859	1.10615	1.81282	0.61018	0.541743
	ENSMUSG00000118065	0
	ENSMUSG00000118066	0
	ENSMUSG00000118067	0
	ENSMUSG00000118068	0.135191	1.04774	4.32793	0.242087	0.808713
	ENSMUSG00000118070	0.752885	1.70295	3.04642	0.559002	0.57616
	ENSMUSG00000118071	5.45694	-1.01313	0.933431	-1.08538	0.277754	0.432602
	ENSMUSG00000118072	0
	ENSMUSG00000118073	0
	ENSMUSG00000118074	0
Gm38576	ENSMUSG00000118075	0
	ENSMUSG00000118076	0
	ENSMUSG00000118077	1.30723	-1.64355	1.88613	-0.871389	0.383542
	ENSMUSG00000118078	0
	ENSMUSG00000118079	0
	ENSMUSG00000118080	0.603269	-0.488952	3.16841	-0.154321	0.877357
	ENSMUSG00000118081	0.116874	-1.23803	4.30575	-0.28753	0.773706
	ENSMUSG00000118082	0
	ENSMUSG00000118083	0
	ENSMUSG00000118084	2.20683	-1.40237	1.43002	-0.980664	0.326758	0.484661
	ENSMUSG00000118085	0
	ENSMUSG00000118086	0
4833438C02Rik	ENSMUSG00000118087	51.5074	1.13413	0.320272	3.54114	0.000398404	0.00204766
	ENSMUSG00000118088	1.08339	-2.55558	3.11123	-0.821404	0.411416
	ENSMUSG00000118089	0
	ENSMUSG00000118090	0
	ENSMUSG00000118091	0
	ENSMUSG00000118092	0
	ENSMUSG00000118093	3.27112	0.529396	1.52977	0.346062	0.729296	0.831368
	ENSMUSG00000118094	0.227037	-0.347979	4.31827	-0.0805829	0.935774
	ENSMUSG00000118096	0
	ENSMUSG00000118097	2.68761	3.14432	1.85129	1.69845	0.0894224	0.184993
Gm18425	ENSMUSG00000118098	0
	ENSMUSG00000118099	0.561052	-0.565588	3.1934	-0.177111	0.859421
Gm50340	ENSMUSG00000118100	8.22138	1.11296	0.802181	1.38742	0.165314	0.295044
	ENSMUSG00000118101	0.367575	1.04771	4.32793	0.24208	0.808718
	ENSMUSG00000118102	0
	ENSMUSG00000118103	0
	ENSMUSG00000118104	0
	ENSMUSG00000118105	0.127211	0	4.32793	0	1
	ENSMUSG00000118106	22.1687	1.64986	0.580468	2.84229	0.0044791	0.0161888
	ENSMUSG00000118107	0.351035	-1.40273	4.20601	-0.333507	0.738752
	ENSMUSG00000118108	0
	ENSMUSG00000118109	0
	ENSMUSG00000118110	0
	ENSMUSG00000118111	0
	ENSMUSG00000118112	0
Gm4146	ENSMUSG00000118113	0
	ENSMUSG00000118114	0.282824	1.83499	4.32181	0.424587	0.671138
	ENSMUSG00000118115	0.113152	1.04774	4.32793	0.242087	0.808713
	ENSMUSG00000118116	0
Gm30909	ENSMUSG00000118117	0
Gm18161	ENSMUSG00000118118	0
	ENSMUSG00000118119	0
	ENSMUSG00000118120	0
Gm50233	ENSMUSG00000118121	0
	ENSMUSG00000118122	0
	ENSMUSG00000118123	0
	ENSMUSG00000118124	22.6982	0.706095	1.03806	0.68021	0.496372	0.647873
	ENSMUSG00000118125	81.7076	0.0942119	0.312774	0.301214	0.763251	0.854656
	ENSMUSG00000118126	0.113152	1.04774	4.32793	0.242087	0.808713
	ENSMUSG00000118127	0
	ENSMUSG00000118128	1.45623	2.47224	2.13923	1.15567	0.247816
	ENSMUSG00000118129	0
	ENSMUSG00000118130	0
	ENSMUSG00000118131	0
	ENSMUSG00000118132	2.6895	-1.16437	1.52115	-0.765457	0.444	0.601375
Gm6978	ENSMUSG00000118133	5.07993	-0.168739	1.62711	-0.103705	0.917404	0.954501
4930549G23Rik	ENSMUSG00000118134	1.18706	2.73875	2.74701	0.996993	0.318768
	ENSMUSG00000118135	0.350621	-2.85844	4.1564	-0.68772	0.491629
	ENSMUSG00000118136	0
	ENSMUSG00000118137	0
	ENSMUSG00000118138	16.6361	-0.772042	0.660532	-1.16882	0.242477	0.392907
Gm41720	ENSMUSG00000118139	0
Gm4949	ENSMUSG00000118140	0.141412	1.04774	4.32793	0.242087	0.808713
	ENSMUSG00000118141	0
	ENSMUSG00000118142	0
	ENSMUSG00000118143	0
	ENSMUSG00000118144	0
	ENSMUSG00000118145	1.13173	0.977346	2.6473	0.369186	0.711989
Cyp2c72-ps	ENSMUSG00000118146	0
	ENSMUSG00000118147	0.580817	-2.0354	3.06107	-0.664931	0.506095
	ENSMUSG00000118148	0
	ENSMUSG00000118149	0
Gm3728	ENSMUSG00000118150	0
Gm5690	ENSMUSG00000118151	0.261499	1.04772	4.32793	0.242083	0.808716
	ENSMUSG00000118152	0.127211	0	4.32793	0	1
	ENSMUSG00000118153	0
9330117O12Rik	ENSMUSG00000118154	0
	ENSMUSG00000118155	0
	ENSMUSG00000118156	0
	ENSMUSG00000118157	0
	ENSMUSG00000118158	0
	ENSMUSG00000118159	1.07513	-2.53155	2.52857	-1.00118	0.31674
	ENSMUSG00000118160	0
Rps2-ps8	ENSMUSG00000118161	9.39928	2.67908	1.23516	2.16902	0.030081	0.0780438
	ENSMUSG00000118162	0
	ENSMUSG00000118163	0
	ENSMUSG00000118164	0.368938	-1.54778	4.19417	-0.369032	0.712104
	ENSMUSG00000118165	0
	ENSMUSG00000118166	0
	ENSMUSG00000118167	3.03251	0.64212	1.65171	0.388761	0.697453	0.808153
	ENSMUSG00000118168	0
	ENSMUSG00000118169	0
Gm30094	ENSMUSG00000118170	0
	ENSMUSG00000118171	103.831	-0.545375	0.470404	-1.15938	0.246303	0.397028
	ENSMUSG00000118172	0
	ENSMUSG00000118173	0
	ENSMUSG00000118174	0
	ENSMUSG00000118175	0
	ENSMUSG00000118176	2.10129	4.57821	1.92752	2.37518	0.0175402	0.0504765
	ENSMUSG00000118177	0
	ENSMUSG00000118178	0.116874	-1.23803	4.30575	-0.28753	0.773706
	ENSMUSG00000118179	0
	ENSMUSG00000118180	0
	ENSMUSG00000118181	214.208	0.99686	0.180134	5.534	3.13006e-08	4.09183e-07
	ENSMUSG00000118182	0
	ENSMUSG00000118183	0
	ENSMUSG00000118184	0.367716	2.27271	4.29259	0.529449	0.596494
	ENSMUSG00000118185	0
Gm8642	ENSMUSG00000118186	0
Gm36092	ENSMUSG00000118187	0
	ENSMUSG00000118188	0
	ENSMUSG00000118189	0
	ENSMUSG00000118190	0
	ENSMUSG00000118191	0
	ENSMUSG00000118192	0
	ENSMUSG00000118193	0
	ENSMUSG00000118194	0
	ENSMUSG00000118195	0.0927489	-1.06932	4.31827	-0.247626	0.804424
	ENSMUSG00000118196	0
	ENSMUSG00000118197	3.3289	1.18003	1.40887	0.837576	0.402269	0.561155
	ENSMUSG00000118198	0
Gm8390	ENSMUSG00000118199	0
	ENSMUSG00000118200	0.141412	1.04774	4.32793	0.242087	0.808713
	ENSMUSG00000118201	0
	ENSMUSG00000118202	1.00581	3.71872	3.25619	1.14205	0.253435
Gm7798	ENSMUSG00000118203	0
4930414N06Rik	ENSMUSG00000118204	0.0927489	-1.06932	4.31827	-0.247626	0.804424
	ENSMUSG00000118205	0
	ENSMUSG00000118206	1.89743	4.42919	2.16226	2.04841	0.04052
	ENSMUSG00000118207	0
	ENSMUSG00000118208	0
	ENSMUSG00000118209	0
	ENSMUSG00000118210	1.64515	0.424653	1.88968	0.224723	0.822195
Gm46649	ENSMUSG00000118211	0.258042	-1.23807	4.30575	-0.287538	0.7737
	ENSMUSG00000118212	0
	ENSMUSG00000118213	0.395489	1.0477	4.32793	0.24208	0.808718
	ENSMUSG00000118214	0
Vmn1r55	ENSMUSG00000118215	0.234161	-0.347979	4.31827	-0.0805829	0.935774
	ENSMUSG00000118216	0.54609	-0.0441238	3.9162	-0.011267	0.99101
Gm6951	ENSMUSG00000118217	0.209623	-2.12407	4.20601	-0.505008	0.613553
	ENSMUSG00000118218	0
	ENSMUSG00000118219	5.36678	0.875134	1.00618	0.869756	0.384434	0.543898
Gm6192	ENSMUSG00000118220	12.6699	-0.16437	0.672682	-0.24435	0.80696	0.88404
	ENSMUSG00000118221	0.389511	1.73608	4.32448	0.401454	0.688086
	ENSMUSG00000118222	0
1810035K13Rik	ENSMUSG00000118223	0
	ENSMUSG00000118224	0
	ENSMUSG00000118225	0
	ENSMUSG00000118226	0.368035	-1.54778	4.19417	-0.369032	0.712104
	ENSMUSG00000118227	0
	ENSMUSG00000118228	0
Lncbate10	ENSMUSG00000118229	0
	ENSMUSG00000118230	0
Gm2141	ENSMUSG00000118231	0
	ENSMUSG00000118232	0
Gm30381	ENSMUSG00000118233	0
	ENSMUSG00000118234	0.209623	-2.12407	4.20601	-0.505008	0.613553
	ENSMUSG00000118235	0
	ENSMUSG00000118236	0.0927489	-1.06932	4.31827	-0.247626	0.804424
	ENSMUSG00000118237	0
Gm34432	ENSMUSG00000118238	1.36888	0.555999	3.14321	0.176889	0.859596
	ENSMUSG00000118239	32.6816	1.14424	0.431613	2.65109	0.00802327	0.0265688
	ENSMUSG00000118240	1.89086	4.41035	2.52114	1.74935	0.0802306
Gm5824	ENSMUSG00000118241	25.4093	0.608487	0.437734	1.39008	0.164503	0.293883
	ENSMUSG00000118242	0
	ENSMUSG00000118243	1.91749	1.44168	2.03328	0.709038	0.478301
	ENSMUSG00000118244	0
Gm30082	ENSMUSG00000118245	1.25933	-1.27417	2.33315	-0.546114	0.584988
Gm6052	ENSMUSG00000118246	5.58362	1.07793	0.921392	1.1699	0.242043	0.392419
Gm7662	ENSMUSG00000118247	1.85714	2.48856	1.92604	1.29206	0.196337
	ENSMUSG00000118248	0
Gm36608	ENSMUSG00000118249	1.08676	-1.08948	2.66158	-0.409334	0.682294
Gm5234	ENSMUSG00000118250	0.248343	1.7361	4.32448	0.401459	0.688082
	ENSMUSG00000118251	0.492447	-0.617386	4.07013	-0.151687	0.879434
	ENSMUSG00000118252	2.47649	1.40862	1.70468	0.826326	0.408619	0.567384
	ENSMUSG00000118253	0
	ENSMUSG00000118254	0
	ENSMUSG00000118255	0
	ENSMUSG00000118256	0
	ENSMUSG00000118257	0
Gm19076	ENSMUSG00000118258	0.24744	1.7361	4.32448	0.401459	0.688082
Gm5095	ENSMUSG00000118259	0
	ENSMUSG00000118260	0
	ENSMUSG00000118261	0.127211	0	4.32793	0	1
	ENSMUSG00000118262	0
Gm42064	ENSMUSG00000118263	0
Rps15-ps3	ENSMUSG00000118264	4.44907	1.5634	1.24485	1.25589	0.209155	0.352067
	ENSMUSG00000118265	0
	ENSMUSG00000118266	0
G630055G22Rik	ENSMUSG00000118267	0
	ENSMUSG00000118268	0
	ENSMUSG00000118269	0
	ENSMUSG00000118270	11.9097	0.896816	1.56813	0.571902	0.567389	0.705983
	ENSMUSG00000118271	0
Smim39	ENSMUSG00000118272	0
	ENSMUSG00000118273	0.78682	-2.40238	2.80078	-0.857754	0.391028
	ENSMUSG00000118274	0.134288	1.04774	4.32793	0.242087	0.808713
	ENSMUSG00000118275	0
Gm50440	ENSMUSG00000118276	0.141412	1.04774	4.32793	0.242087	0.808713
	ENSMUSG00000118277	0
	ENSMUSG00000118278	0
	ENSMUSG00000118279	0
	ENSMUSG00000118280	0
	ENSMUSG00000118281	0
Gm4840	ENSMUSG00000118282	5.08842	-1.09362	0.855763	-1.27795	0.201267	0.342551
	ENSMUSG00000118283	0.628868	-3.7101	4.12272	-0.899914	0.368166
	ENSMUSG00000118284	0.141168	0	4.32793	0	1
Gm46618	ENSMUSG00000118285	0
Gm8755	ENSMUSG00000118286	0
	ENSMUSG00000118287	0
	ENSMUSG00000118288	0
Gm19724	ENSMUSG00000118289	0
	ENSMUSG00000118290	0
	ENSMUSG00000118291	0
Gm10549	ENSMUSG00000118292	0.278247	-2.54586	4.17456	-0.609852	0.54196
	ENSMUSG00000118293	0
	ENSMUSG00000118294	0.927452	-0.413507	2.38607	-0.173301	0.862415
	ENSMUSG00000118295	0.374916	-2.26912	4.19417	-0.541018	0.588495
Gm19100	ENSMUSG00000118296	0
Gm18842	ENSMUSG00000118297	0
Vmn1r60	ENSMUSG00000118298	0
	ENSMUSG00000118299	0.113152	1.04774	4.32793	0.242087	0.808713
	ENSMUSG00000118300	0
	ENSMUSG00000118301	0
	ENSMUSG00000118302	0.258286	-0.516706	4.30575	-0.120004	0.90448
	ENSMUSG00000118303	0
	ENSMUSG00000118304	0.402911	1.82163	4.3226	0.42142	0.673448
	ENSMUSG00000118305	0
Gm18149	ENSMUSG00000118306	0
	ENSMUSG00000118307	0
Gm19179	ENSMUSG00000118308	0
	ENSMUSG00000118309	0.113152	1.04774	4.32793	0.242087	0.808713
	ENSMUSG00000118310	0.678415	1.82627	3.82577	0.47736	0.633106
	ENSMUSG00000118311	0
	ENSMUSG00000118312	0
	ENSMUSG00000118313	0
1700001K23Rik	ENSMUSG00000118314	0.141412	1.04774	4.32793	0.242087	0.808713
	ENSMUSG00000118315	0.113152	1.04774	4.32793	0.242087	0.808713
Gm31908	ENSMUSG00000118316	0
	ENSMUSG00000118317	0.276603	1.82676	4.3223	0.422636	0.672561
Vmn1r183	ENSMUSG00000118318	0.258042	-1.23807	4.30575	-0.287538	0.7737
Gm2176	ENSMUSG00000118319	0.141412	1.04774	4.32793	0.242087	0.808713
	ENSMUSG00000118320	0
Gm17943	ENSMUSG00000118321	0
2210409D07Rik	ENSMUSG00000118322	0
	ENSMUSG00000118324	0
	ENSMUSG00000118325	0.653633	-1.22501	3.72136	-0.329183	0.742017
Gm8887	ENSMUSG00000118326	0
	ENSMUSG00000118327	0.534889	0.875914	4.06046	0.215718	0.829208
Gm46615	ENSMUSG00000118328	0.135191	1.04774	4.32793	0.242087	0.808713
	ENSMUSG00000118329	0
	ENSMUSG00000118330	0.21996	-1.06933	4.31827	-0.247629	0.804422
	ENSMUSG00000118331	0
Fam220a	ENSMUSG00000118332	302.8	0.36233	0.464334	0.780322	0.435201	0.592464
4921531P14Rik	ENSMUSG00000118333	0
	ENSMUSG00000118334	0
	ENSMUSG00000118335	0
	ENSMUSG00000118336	0
	ENSMUSG00000118337	0
	ENSMUSG00000118338	0
4930592I03Rik	ENSMUSG00000118339	0.240363	1.04772	4.32793	0.242083	0.808716
	ENSMUSG00000118340	0
	ENSMUSG00000118341	1.41168	0	4.32793	0	1
	ENSMUSG00000118342	0.21996	-1.06933	4.31827	-0.247629	0.804422
	ENSMUSG00000118343	0
	ENSMUSG00000118344	0
	ENSMUSG00000118345	19.1536	0.296423	0.484231	0.612153	0.540437	0.684595
Tmem179b	ENSMUSG00000118346	104.125	-0.297068	0.28104	-1.05703	0.290497	0.445953
C330008A17Rik	ENSMUSG00000118347	0
Gm6942	ENSMUSG00000118348	0
	ENSMUSG00000118349	0
Gm36339	ENSMUSG00000118350	0
	ENSMUSG00000118351	0
	ENSMUSG00000118352	0
	ENSMUSG00000118353	228.528	-0.318648	0.391032	-0.814889	0.415136	0.574024
	ENSMUSG00000118354	0
	ENSMUSG00000118355	0
	ENSMUSG00000118356	0
Gm36627	ENSMUSG00000118357	0.411794	2.41837	4.28435	0.564466	0.572437
	ENSMUSG00000118358	0
Gm19755	ENSMUSG00000118360	0
	ENSMUSG00000118361	0
Gm19466	ENSMUSG00000118362	0
	ENSMUSG00000118363	0
	ENSMUSG00000118364	1.49533	0.493714	2.29733	0.214907	0.82984
	ENSMUSG00000118365	133.504	1.19605	0.60106	1.98991	0.046601	0.110939
	ENSMUSG00000118366	0
	ENSMUSG00000118367	0
	ENSMUSG00000118368	0
	ENSMUSG00000118369	1.56073	1.22731	1.91221	0.641824	0.520988
	ENSMUSG00000118370	0.116874	-1.23803	4.30575	-0.28753	0.773706
	ENSMUSG00000118371	0
	ENSMUSG00000118372	0
	ENSMUSG00000118373	0
	ENSMUSG00000118374	0
	ENSMUSG00000118375	0.113152	1.04774	4.32793	0.242087	0.808713
Gm9926	ENSMUSG00000118376	0
	ENSMUSG00000118377	5.39621	0.252735	1.01759	0.248367	0.80385	0.8818
	ENSMUSG00000118378	0.24744	1.7361	4.32448	0.401459	0.688082
Gm41790	ENSMUSG00000118379	0
	ENSMUSG00000118380	0
	ENSMUSG00000118381	0
	ENSMUSG00000118382	0
	ENSMUSG00000118383	134.03	-1.1649	0.291327	-3.99862	6.37128e-05	0.000411572
9030625G05Rik	ENSMUSG00000118384	0
	ENSMUSG00000118385	0
	ENSMUSG00000118386	1.48915	0.257796	1.98168	0.13009	0.896495
	ENSMUSG00000118387	0
Vmn1r64	ENSMUSG00000118388	0
	ENSMUSG00000118389	0
	ENSMUSG00000118390	0
Gm19519	ENSMUSG00000118391	2.00368	-3.4146	1.91826	-1.78005	0.0750682
4930524O05Rik	ENSMUSG00000118392	0
	ENSMUSG00000118393	0
	ENSMUSG00000118394	0
	ENSMUSG00000118395	0
Iqcf3	ENSMUSG00000118396	0
	ENSMUSG00000118397	0
	ENSMUSG00000118398	0
Gm18917	ENSMUSG00000118399	0.141168	0	4.32793	0	1
	ENSMUSG00000118400	10.08	-0.0462162	0.696502	-0.0663547	0.947095	0.97254
Gpr52	ENSMUSG00000118401	1.29966	2.05366	2.42642	0.846374	0.397344
Btbd35f22	ENSMUSG00000118402	0
	ENSMUSG00000118403	0
	ENSMUSG00000118404	0
	ENSMUSG00000118405	0
Terc	ENSMUSG00000118406	1.36658	0.733713	1.99495	0.367785	0.713033
Gm50457	ENSMUSG00000118407	0
	ENSMUSG00000118408	0
Btbd35f5	ENSMUSG00000118409	0
	ENSMUSG00000118410	0.692127	-0.640826	2.44881	-0.261689	0.793561
	ENSMUSG00000118411	0
Gm32766	ENSMUSG00000118412	0
Gm29708	ENSMUSG00000118413	0
	ENSMUSG00000118414	0
Gm2411	ENSMUSG00000118415	0
	ENSMUSG00000118416	0
	ENSMUSG00000118417	0
	ENSMUSG00000118418	0
	ENSMUSG00000118419	0
Gm29788	ENSMUSG00000118420	0
	ENSMUSG00000118421	0
	ENSMUSG00000118422	0
Lrrc70	ENSMUSG00000118423	4.34293	0.585113	1.35029	0.433324	0.664779	0.783792
	ENSMUSG00000118424	0
Gm50470	ENSMUSG00000118425	0.135191	1.04774	4.32793	0.242087	0.808713
	ENSMUSG00000118426	0
	ENSMUSG00000118427	0.226304	1.69176	4.32533	0.391129	0.695702
	ENSMUSG00000118428	0
Btbd35f9	ENSMUSG00000118429	0
Cldn34c3	ENSMUSG00000118430	0
Btbd35f25	ENSMUSG00000118431	0
	ENSMUSG00000118432	0
Gm50471	ENSMUSG00000118433	0
	ENSMUSG00000118434	0.113152	1.04774	4.32793	0.242087	0.808713
	ENSMUSG00000118435	0
	ENSMUSG00000118436	0
	ENSMUSG00000118437	0
Btbd35f8	ENSMUSG00000118438	0
	ENSMUSG00000118439	0
	ENSMUSG00000118440	0
Btbd35f26	ENSMUSG00000118441	0
	ENSMUSG00000118442	0
	ENSMUSG00000118443	0
Gm50477	ENSMUSG00000118444	0.0927489	-1.06932	4.31827	-0.247626	0.804424
	ENSMUSG00000118445	0
	ENSMUSG00000118447	0
	ENSMUSG00000118448	0
Gm3625	ENSMUSG00000118449	6.92785	-0.0846108	0.879695	-0.0961819	0.923376	0.958472
	ENSMUSG00000118450	0
	ENSMUSG00000118451	0
	ENSMUSG00000118452	0
	ENSMUSG00000118453	0
Wdr88	ENSMUSG00000118454	0
	ENSMUSG00000118456	0
Gm46575	ENSMUSG00000118457	0
	ENSMUSG00000118458	0
Btbd35f1	ENSMUSG00000118459	0
	ENSMUSG00000118460	0
Gm21679	ENSMUSG00000118461	0
Lhb	ENSMUSG00000118462	0.185498	-1.966	4.22029	-0.465845	0.641326
Ccnq-ps1	ENSMUSG00000118463	0
	ENSMUSG00000118464	0
Btbd35f19	ENSMUSG00000118465	0
	ENSMUSG00000118466	0
	ENSMUSG00000118467	0
	ENSMUSG00000118468	0
	ENSMUSG00000118469	0
	ENSMUSG00000118470	0
	ENSMUSG00000118471	0.402863	2.39044	4.28587	0.557749	0.577016
	ENSMUSG00000118472	0
	ENSMUSG00000118473	0
	ENSMUSG00000118474	0
	ENSMUSG00000118475	0
	ENSMUSG00000118476	0
	ENSMUSG00000118477	0.481357	0.3395	3.41202	0.0995011	0.92074
	ENSMUSG00000118478	0
	ENSMUSG00000118479	0
	ENSMUSG00000118480	0
	ENSMUSG00000118481	0
	ENSMUSG00000118482	0
Cldn34c3	ENSMUSG00000118483	0
	ENSMUSG00000118484	0
	ENSMUSG00000118485	0
	ENSMUSG00000118486	0.134288	1.04774	4.32793	0.242087	0.808713
	ENSMUSG00000118487	0.7236	0.084571	2.58177	0.0327569	0.973868
	ENSMUSG00000118488	0
	ENSMUSG00000118489	0.127211	0	4.32793	0	1
	ENSMUSG00000118490	0
Gm44505	ENSMUSG00000118491	1.63819	0	3.43338	0	1
	ENSMUSG00000118492	0
Gm18197	ENSMUSG00000118493	0.113152	1.04774	4.32793	0.242087	0.808713
	ENSMUSG00000118494	0
	ENSMUSG00000118495	0.254564	1.7361	4.32448	0.401459	0.688082
	ENSMUSG00000118496	0
Gm36255	ENSMUSG00000118497	0
	ENSMUSG00000118498	0
	ENSMUSG00000118499	0.815569	0.736833	2.81694	0.261572	0.793651
	ENSMUSG00000118500	0
	ENSMUSG00000118501	0.0927489	-1.06932	4.31827	-0.247626	0.804424
	ENSMUSG00000118502	0
	ENSMUSG00000118503	0
	ENSMUSG00000118504	92.0016	-0.13311	0.269935	-0.493118	0.621929	0.750104
Etv3l	ENSMUSG00000118505	0
Cfap141	ENSMUSG00000118506	11.4617	-1.20328	0.596828	-2.01612	0.0437877	0.105631
	ENSMUSG00000118507	0
Gm18439	ENSMUSG00000118508	0
	ENSMUSG00000118509	0
	ENSMUSG00000118510	0
	ENSMUSG00000118511	0
	ENSMUSG00000118512	0
	ENSMUSG00000118513	0.116874	-1.23803	4.30575	-0.28753	0.773706
	ENSMUSG00000118514	0
	ENSMUSG00000118515	0
Cyp2d13	ENSMUSG00000118516	0.226304	1.69176	4.32533	0.391129	0.695702
	ENSMUSG00000118517	0
	ENSMUSG00000118518	0
	ENSMUSG00000118519	0
	ENSMUSG00000118520	0.393477	0.262313	4.30008	0.0610018	0.951358
	ENSMUSG00000118521	0.863865	0.0807969	2.5505	0.0316789	0.974728
Gm31160	ENSMUSG00000118522	0
	ENSMUSG00000118523	0
	ENSMUSG00000118524	0
Gm725	ENSMUSG00000118525	0
	ENSMUSG00000118526	0
	ENSMUSG00000118527	0
	ENSMUSG00000118528	1.62473	0.165167	2.21446	0.0745856	0.940544
	ENSMUSG00000118529	0
	ENSMUSG00000118530	0
	ENSMUSG00000118531	0
	ENSMUSG00000118532	0
	ENSMUSG00000118533	0
	ENSMUSG00000118534	0
	ENSMUSG00000118535	0
	ENSMUSG00000118536	0
Shld3	ENSMUSG00000118537	40.3781	0.025877	0.360777	0.0717257	0.94282	0.970016
	ENSMUSG00000118538	0
	ENSMUSG00000118539	0
	ENSMUSG00000118540	0
	ENSMUSG00000118541	0
	ENSMUSG00000118542	0
	ENSMUSG00000118543	0
	ENSMUSG00000118544	0
	ENSMUSG00000118545	0
Gm20348	ENSMUSG00000118546	0
	ENSMUSG00000118547	0
	ENSMUSG00000118548	0
	ENSMUSG00000118549	0
	ENSMUSG00000118550	2.67436	0.409745	1.22389	0.334789	0.737784	0.837501
	ENSMUSG00000118551	0
	ENSMUSG00000118552	47.4205	0.797581	0.40963	1.94708	0.0515255	0.120105
Gm38999	ENSMUSG00000118553	0
Fam90a1b	ENSMUSG00000118554	0
	ENSMUSG00000118555	1.6268	-0.831515	1.86812	-0.445107	0.656242
	ENSMUSG00000118556	0
	ENSMUSG00000118557	0
	ENSMUSG00000118558	0
A930007A09Rik	ENSMUSG00000118559	23.2495	-0.234644	0.526037	-0.446059	0.655555	0.775901
Lim2	ENSMUSG00000118560	0
	ENSMUSG00000118561	0
	ENSMUSG00000118562	0
	ENSMUSG00000118563	0.410035	1.83497	4.32181	0.424583	0.671141
	ENSMUSG00000118565	0
	ENSMUSG00000118566	0.113152	1.04774	4.32793	0.242087	0.808713
	ENSMUSG00000118568	0
	ENSMUSG00000118569	0
	ENSMUSG00000118570	0
	ENSMUSG00000118571	0
	ENSMUSG00000118572	5.39165	5.33198	1.73704	3.06958	0.00214361	0.00870382
	ENSMUSG00000118573	0
	ENSMUSG00000118574	0
	ENSMUSG00000118576	0
	ENSMUSG00000118578	0
	ENSMUSG00000118579	0
	ENSMUSG00000118580	0
	ENSMUSG00000118581	0
	ENSMUSG00000118582	0
	ENSMUSG00000118583	0
	ENSMUSG00000118584	0
	ENSMUSG00000118585	0
	ENSMUSG00000118586	1.59285	0.853179	2.14184	0.39834	0.69038
	ENSMUSG00000118587	0
	ENSMUSG00000118588	0
	ENSMUSG00000118589	0
	ENSMUSG00000118590	19.9154	-5.39116	1.06466	-5.06374	4.1111e-07	4.41523e-06
	ENSMUSG00000118591	9.98908	-6.96152	1.45182	-4.79503	1.62649e-06	1.52859e-05
	ENSMUSG00000118592	0
	ENSMUSG00000118593	0
	ENSMUSG00000118594	0
	ENSMUSG00000118595	0
	ENSMUSG00000118596	0
	ENSMUSG00000118597	0.113152	1.04774	4.32793	0.242087	0.808713
Gm18438	ENSMUSG00000118598	0
	ENSMUSG00000118599	0
	ENSMUSG00000118600	1.33657	1.78626	2.95242	0.605016	0.545168
	ENSMUSG00000118601	0
	ENSMUSG00000118602	0
	ENSMUSG00000118603	0
	ENSMUSG00000118604	0
	ENSMUSG00000118605	0
	ENSMUSG00000118606	0
Gm7592	ENSMUSG00000118607	119.741	-5.51208	1.73205	-3.1824	0.00146062	0.00627063
Gm4988	ENSMUSG00000118608	0
	ENSMUSG00000118609	0
	ENSMUSG00000118610	0
	ENSMUSG00000118611	0
	ENSMUSG00000118612	0
	ENSMUSG00000118613	0
Gm34637	ENSMUSG00000118614	0
	ENSMUSG00000118615	0
	ENSMUSG00000118616	0
	ENSMUSG00000118617	0
	ENSMUSG00000118618	11.214	-3.91042	1.36836	-2.85774	0.00426676	0.01553
	ENSMUSG00000118619	0.917651	-2.75206	2.28175	-1.20612	0.227771
	ENSMUSG00000118620	0
	ENSMUSG00000118621	0
	ENSMUSG00000118622	0
	ENSMUSG00000118623	0
	ENSMUSG00000118624	0.141168	0	4.32793	0	1
	ENSMUSG00000118625	0.0927489	-1.06932	4.31827	-0.247626	0.804424
	ENSMUSG00000118626	0
	ENSMUSG00000118627	0.141412	1.04774	4.32793	0.242087	0.808713
	ENSMUSG00000118628	0
	ENSMUSG00000118629	0
	ENSMUSG00000118630	0
	ENSMUSG00000118631	0
	ENSMUSG00000118632	0
Ccl19-ps2	ENSMUSG00000118633	0
	ENSMUSG00000118634	0
	ENSMUSG00000118635	0
	ENSMUSG00000118636	0
	ENSMUSG00000118637	0
Gm3858	ENSMUSG00000118638	0
	ENSMUSG00000118639	0
	ENSMUSG00000118640	0.135191	1.04774	4.32793	0.242087	0.808713
