## Supplementary Table 8 for "YAP1 is a key regulator of EWS::FLI1-dependent malignant transformation upon IGF-1 mediated reprogramming of bone mesenchymal stem cells" (part 1 of 2)

### Sheet: S8. ha-hr enrichments (RNA-seq)
Table S8. Ontology enrichments for up- and down-regulated genes in ha/hr-EFPrx1 MSCLC
Overlap enrichment analysis between genes up/dpwn-regulated in ha/hr-EFPrx1 vs EFPRX1 MSCLCs. Columns:
db	The database/ontology used to get annotation terms from
signature_name	The gene signature (up-/down-regulated genes) used
label	Geneset label (from `db`)
pval	P-value (result of hypergeometric test)
fdr	Adjusted P-value
signature	Number of genes in the tested gene signature
geneset	Number of genes in the geneset
overlap	Overlap between DEGs and test gene signature
background	Number of genes in background (all detected genes)
hits	Genes in overlap
db	signature_name	label	pval	fdr	signature	geneset	overlap	background	hits
TF_Perturbations_Followed_by_Expression	overlap.DOWN	FLI1 KD HUMAN GSE27524 CREEDSID GENE 1596 UP	2.4e-51	4.7e-48	1164	314	115	15907	LUM,LARP6,COL1A2,CRISPLD2,DCHS1,RIN2,NBL1,ATF3,LRP1,CRABP1,SERPINF1,EGR1,EGR2,EGR3,NUAK1,EHD3,PLSCR4,SERPING1,SNAI2,CHST2,PTGFR,MAGED2,MYLK,MICAL1,JUNB,SYNPO,COL3A1,TENM3,FOXC1,IGSF3,NEDD9,CTSO,MAP2,CTSK,IL33,MEF2C,MME,RFTN1,GAA,FMO1,FOS,RNASE4,SULF1,PLCB4,PTN,CAMK2N1,COL11A1,THSD7A,SLC17A5,MYLIP,PDGFRB,PDGFRA,TGFB2,OSR2,KLHL24,VCAM1,PNRC1,PDGFRL,SELENOP,PINK1,COL5A1,CCPG1,TGFBI,PDCD4,PPIC,ROR1,RASL11B,FOXO1,ZFP36,KIF5C,CAPN6,GPC4,MANBA,DENND2A,IGFBP5,NR4A2,MATN2,FBN1,MXD4,CALCOCO1,CUL7,PLAU,OLFML2A,DDX60,RGS4,PDZD2,MARK1,SLC14A1,TRIM62,ZFHX4,MMP2,ANGPT1,TGFBR3,MFAP4,IRF9,RBMS3,TMEM45A,BNC2,TRPS1,NID2,DRAM1,DNAJB9,DACT1,SORL1,DCN,ASPN,SPRY2,KCTD12,SPRY1,SNED1,COLEC12,FHL1,SOBP,ARRB1,CCL2
TF_Perturbations_Followed_by_Expression	overlap.DOWN	FLI1 KD HUMAN GSE27524 CREEDSID GENE 1599 UP	9.7e-49	9.5e-46	1164	319	113	15907	LUM,LARP6,COL1A2,CRISPLD2,DCHS1,RIN2,NBL1,LRP1,CRABP1,NDNF,SERPINF1,EGR3,NUAK1,EHD3,PLSCR4,SERPING1,SNAI2,CHST2,PTGFR,MAGED2,MYLK,IFIT3,MICAL1,JUNB,SYNPO,TENM3,FOXC1,IGSF3,NEDD9,LRRC32,CTSO,MAP2,IL33,MEF2C,MME,RFTN1,GAA,FMO1,FOS,RNASE4,SULF1,PLCB4,PTN,CAMK2N1,COL11A1,THSD7A,SLC17A5,MYLIP,PDGFRB,PDGFRA,TGFB2,OSR2,KLHL24,VCAM1,PNRC1,PDGFRL,SELENOP,PINK1,COL5A1,CCPG1,TGFBI,PDCD4,PPIC,RASL11B,CLU,FOXO1,ZFP36,KIF5C,TPM1,GPC4,MANBA,DENND2A,IGFBP5,IGFBP3,NR4A2,COL6A2,MATN2,FBN1,MXD4,CALCOCO1,CUL7,PLAU,OLFML2A,RGS4,PDZD2,SLC14A1,TRIM62,ZFHX4,MMP2,ANGPT1,TGFBR3,MFAP4,IRF9,RBMS3,TMEM45A,BNC2,TRPS1,NID2,DRAM1,DNAJB9,DACT1,SORL1,DCN,ASPN,SPRY2,KCTD12,SPRY1,SNED1,COLEC12,FHL1,PBXIP1,SOBP,CCL2
TF_Perturbations_Followed_by_Expression	overlap.DOWN	FLI1 KD HUMAN GSE27524 CREEDSID GENE 1598 UP	7.7e-47	5e-44	1164	414	127	15907	COL1A2,CRABP1,CHST15,PKNOX2,NR2F1,EHD3,PLSCR4,SERPING1,CHST2,MYLK,JUNB,SPHK1,COL3A1,ELN,AEBP1,LRRC32,ATXN1,TMOD1,MEF2C,BGN,RNASE4,SULF1,DHRS3,COL11A1,SLC17A5,MYLIP,PRRX1,CORO2B,PNRC1,ROR1,RASL11B,CLU,NPAS2,FOXO1,TPM1,IGFBP5,IGFBP3,CUL7,OLFML2B,OLFML2A,ITGA1,SLC14A1,TRIM62,ANGPT1,GFPT2,NPC2,MFAP4,BNC2,DRAM1,SORL1,KLF9,SYT11,FHL1,CCL2,CRISPLD2,RIN2,NBL1,TAGLN,LRP1,RAB27A,NUAK1,RNF144A,MAGED2,LDLRAD4,GNG11,MICAL1,PIEZO2,SYNPO,VEGFC,TENM3,FOXC1,CTSO,IL33,SVIL,MME,RFTN1,GAA,PTN,ROBO1,CAMK2N1,THSD7A,PDGFRA,VCAM1,PDGFRL,SELENOP,COL5A1,CCPG1,COL5A3,TGFBI,PPIC,FBLN5,KIF5C,POSTN,MANBA,NR4A2,COL6A2,MATN2,FBN1,MXD4,LTBP3,PLAU,LTBP2,ACTG2,RGS4,PDZD2,ZFHX4,MMP2,MMP3,LAMB2,SHROOM2,TGFBR3,BMP1,IRF9,TMEM45A,TRPS1,NID2,PITPNC1,NRIP1,PDE4B,DACT1,DLK1,SPRY2,SPRY1,SNED1,COLEC12,LAMA4,SOBP
TF_Perturbations_Followed_by_Expression	overlap.DOWN	FLI1 KD HUMAN GSE27524 CREEDSID GENE 1597 UP	1.2e-46	5.9e-44	1164	344	115	15907	LARP6,COL1A2,CRISPLD2,DCHS1,RIN2,NBL1,IFITM3,LRP1,CRABP1,NDNF,SERPINF1,CHST15,RAB27A,NUAK1,EHD3,PLSCR4,SERPING1,SNAI2,CHST2,MAGED2,MYLK,IFIT3,MICAL1,JUNB,SYNPO,TENM3,FOXC1,NEDD9,LRRC32,CTSO,IL33,MEF2C,MME,RFTN1,GAA,FMO1,FOS,RNASE4,SULF1,DHRS3,ECM2,PTN,ROBO1,CAMK2N1,COL11A1,THSD7A,SLC17A5,MYLIP,PDGFRB,PDGFRA,PLXNC1,KLHL24,VCAM1,CORO2B,PNRC1,PDGFRL,SELENOP,COL5A1,COL5A3,TGFBI,PPIC,RASL11B,CLU,FOXO1,FBLN5,ZFP36,KIF5C,MANBA,IGFBP5,IGFBP3,NR4A2,COL6A2,MATN2,FBN1,MXD4,CALCOCO1,LTBP3,PLAU,OLFML2B,OLFML2A,RGS4,PDZD2,ITGA1,SLC14A1,TRIM62,ZFHX4,MMP2,ANGPT1,GFPT2,TGFBR3,MFAP4,ITGA8,IRF9,RBMS3,TMEM45A,BNC2,NID2,DRAM1,PDE4B,DACT1,SORL1,DLK1,KLF9,ASPN,SPRY2,KCTD12,SPRY1,SNED1,COLEC12,FHL1,LAMA4,THBS1,PBXIP1,SOBP,CCL2
TF_Perturbations_Followed_by_Expression	overlap.DOWN	FLI1 KD HUMAN GSE27524 CREEDSID GENE 1601 UP	2.1e-46	8.4e-44	1164	381	121	15907	LUM,LARP6,COL1A2,DCHS1,CRABP1,SERPINF1,CHST15,PKNOX2,NR2F1,EHD3,PLSCR4,SERPING1,SNAI2,CHST2,MYLK,JUNB,COL3A1,LRRC32,MEF2C,FOS,BGN,RNASE4,SULF1,PLCB4,COL11A1,SLC17A5,MYLIP,CORO2B,PNRC1,ROR1,RASL11B,CLU,FOXO1,ZFP36,TPM1,IGFBP5,IGFBP3,CALCOCO1,CUL7,OLFML2B,OLFML2A,ITGA1,SLC14A1,TRIM62,ANGPT1,GFPT2,MFAP4,BNC2,DRAM1,DNAJB9,UNC5C,SORL1,SYT11,KCTD12,FHL1,CCL2,CRISPLD2,RIN2,NBL1,TAGLN,LRP1,RAB27A,NUAK1,MAGED2,MICAL1,SYNPO,TENM3,FOXC1,NEDD9,CTSO,IL33,SVIL,MME,RFTN1,GAA,PTN,ROBO1,CAMK2N1,THSD7A,PDGFRB,PDGFRA,TGFB2,KLHL24,VCAM1,PDGFRL,SELENOP,COL5A1,CCPG1,COL5A3,TGFBI,PPIC,KIF5C,POSTN,MANBA,NR4A2,COL6A2,MATN2,FBN1,MXD4,LTBP3,PLAU,LTBP2,ACTG2,RGS4,PDZD2,ZFHX4,MMP2,TGFBR3,IRF9,TMEM45A,TRPS1,NID2,DACT1,DLK1,DCN,SPRY2,SPRY1,SNED1,COLEC12,LAMA4,SOBP
TF_Perturbations_Followed_by_Expression	overlap.DOWN	FLI1 KD HUMAN GSE27524 CREEDSID GENE 1600 UP	6.6e-43	2.1e-40	1164	371	115	15907	LARP6,COL1A2,DCHS1,CRABP1,SERPINF1,CHST15,PKNOX2,EHD3,PLSCR4,SERPING1,SNAI2,CHST2,MYLK,JUNB,COL3A1,LRRC32,MEF2C,FOS,BGN,RNASE4,SULF1,COL11A1,SLC17A5,MYLIP,CORO2B,PNRC1,ROR1,RASL11B,CLU,FOXO1,ZFP36,TPM1,IGFBP5,IGFBP3,CALCOCO1,CUL7,OLFML2B,OLFML2A,ITGA1,SLC14A1,TRIM62,ANGPT1,GFPT2,MFAP4,BNC2,DRAM1,SORL1,SYT11,KCTD12,FHL1,CCL2,CRISPLD2,RIN2,NBL1,TAGLN,LRP1,RAB27A,NUAK1,MAGED2,MICAL1,SYNPO,TENM3,FOXC1,NEDD9,CTSO,IL33,SVIL,MME,RFTN1,GAA,PTN,ROBO1,CAMK2N1,THSD7A,PDGFRB,PDGFRA,KLHL24,VCAM1,PDGFRL,SELENOP,COL5A1,CCPG1,COL5A3,TGFBI,PPIC,KIF5C,POSTN,MANBA,NR4A2,COL6A2,MATN2,FBN1,MXD4,LTBP3,PLAU,LTBP2,ACTG2,RGS4,PDZD2,ZFHX4,MMP2,TGFBR3,IRF9,TMEM45A,TRPS1,NID2,DACT1,DLK1,DCN,SPRY2,SPRY1,SNED1,COLEC12,LAMA4,SOBP
TF_Perturbations_Followed_by_Expression	overlap.DOWN	TWIST1 OE MOUSE GSE50002 CREEDSID GENE 1078 UP	2.7e-41	7.3e-39	1164	353	110	15907	GBP7,SP110,RSAD2,MX2,SMARCA2,IFI27,ITGBL1,MXRA8,ATF3,IFITM3,SP100,LRP1,ABAT,PARD6G,ANTXR1,FBXL20,SERPINF1,GBP3,EGR1,EGR2,LIX1L,OMD,IFI44,PARP14,BTD,TCN2,ITM2B,KDM7A,ITM2C,TXNDC16,IFIT1,C3,IFIT3,APOD,PDK2,APOBEC1,DUSP1,RAB3IL1,BST2,SLC7A7,ALDH6A1,PXMP4,BTG2,NEDD9,SPTY2D1,CTSO,CASP12,TCP11L2,STRA6,BBS4,MME,STAT2,GAA,FMO1,FOS,TTC7B,FKBP14,FGFRL1,FCGRT,CAMK2N1,SLC17A5,PDGFRA,TGFB2,KLHL24,LRRC61,PNRC1,NRBP2,CXCL10,PINK1,CCPG1,LY6E,PDCD4,YPEL3,HP,ZFP36L1,FOXO1,KIF5C,GPC4,TTC38,SLC15A2,CISH,IGFBP5,ISG15,FOXN3,CDC42EP5,XAF1,MXD4,CALCOCO1,LGALS3BP,NR4A1,DDX60,PHYHD1,SESN3,GGH,PTPN13,TGFBR3,OAS2,OGN,IRF9,IRF7,SERINC5,LBP,DAPK1,CLEC2D,DHTKD1,RTP4,USP11,RND3,USP18,CCL5
TF_Perturbations_Followed_by_Expression	overlap.DOWN	TWIST1 OE MOUSE GSE50002 CREEDSID GENE 1071 UP	3e-41	7.3e-39	1164	289	99	15907	GBP7,MX1,RSAD2,MX2,CRISPLD2,ITGBL1,ATF3,IFITM3,SP100,LRP1,ABAT,ANTXR1,CHST11,SERPINF1,GBP3,EGR2,ABCA1,LIX1L,OMD,TENT5C,IFI44,COPZ2,PBX1,PARP14,TCN2,ITM2B,KDM7A,ITM2C,IFIT1,C3,IFIT3,PDK4,APOD,DUSP1,RAB3IL1,FAM102A,BST2,BTG2,CTSO,TCP11L2,STRA6,STAT1,MME,STAT2,GAA,FOS,FOSB,SLC43A2,FCGRT,OLFML3,CAMK2N1,MYLIP,TGFB2,CRTAP,KLHL24,PNRC1,NRBP2,CXCL10,PINK1,CCPG1,LY6E,PDCD4,FKBP7,AGRN,YPEL3,HP,ZFP36L1,ZFP36,GPC4,TTC38,CISH,IGFBP5,ISG15,NR4A2,XAF1,MXD4,PARM1,CALCOCO1,LGALS3BP,LTBP3,LTBP4,NR4A1,DDX60,PHYHD1,SLC14A1,LAMB2,OAS2,OGN,IRF9,IRF7,SERINC5,LBP,ATP2B4,CLEC2D,STEAP4,RTP4,ITGB5,USP18,CCL5
TF_Perturbations_Followed_by_Expression	overlap.DOWN	OVOL2 KO MOUSE GSE53923 CREEDSID GENE 1486 UP	3e-40	6.6e-38	1164	319	103	15907	LUM,COL1A2,CCDC80,CRISPLD1,MYL9,CD200,HSPA1B,ATF3,TAGLN,LRP1,CRABP1,SERPINF1,EGR1,TMEM86A,ABCA1,BACE1,AR,PPFIBP2,TCN2,SERPING1,ITM2B,ITM2C,OXTR,ISLR,RCBTB2,MYLK,PIEZO2,GLUL,JUNB,APOD,DUSP1,FN1,CP,ZHX1,PLXDC2,ZEB1,COL3A1,GAS1,CSRNP1,BTG2,ELN,AEBP1,NEDD9,TIMP3,QSOX1,TMED3,SVIL,VKORC1,MME,FOS,BGN,FOSB,PTN,CST3,FCGRT,OLFML3,MYLIP,PDGFRB,PDGFRA,TGFB3,LIFR,NRBP2,SELENOP,TANC2,LY6E,SLC25A36,HP,PROS1,GPC6,POSTN,IGFBP5,RBPMS,IGFBP3,ESR1,COL6A1,CDH11,COL6A2,FGFR1,MALAT1,PGR,TCF4,FBN2,NR4A1,ACTG2,IL13RA1,ITGA1,MMP2,INMT,TGFBR3,ACTA2,MFAP4,RBMS3,TRPS1,ADAMTS12,DCN,SSBP2,CLEC2D,RECK,LAMA2,PRELP,RMND5A,SH3D19,SLC25A23
TF_Perturbations_Followed_by_Expression	overlap.DOWN	FLI1 KD HUMAN GSE27524 CREEDSID GENE 1605 UP	1.4e-39	2.7e-37	1164	354	108	15907	LUM,LARP6,COL1A2,CRISPLD2,RIN2,NBL1,LRP1,CRABP1,CREB3L1,SERPINF1,CHST15,PKNOX2,NUAK1,EHD3,PLSCR4,SERPING1,SNAI2,CHST2,PTGFR,MAGED2,MYLK,MICAL1,FAM102A,COL3A1,TENM3,FOXC1,IGSF3,CTSO,MAP2,IL33,SVIL,MEF2C,MME,RFTN1,GAA,BGN,RNASE4,SULF1,PLCB4,PTN,COL11A1,THSD7A,SLC17A5,MYLIP,PDGFRB,PDGFRA,KLHL24,VCAM1,CORO2B,PNRC1,PDGFRL,SELENOP,COL5A1,CCPG1,TGFBI,PDCD4,PPIC,ROR1,RASL11B,CLU,FOXO1,KIF5C,POSTN,MANBA,IGFBP5,IGFBP3,COL6A2,MATN2,FBN1,MXD4,CALCOCO1,CUL7,LTBP3,PLAU,OLFML2A,LTBP2,DDX60,RGS4,PDZD2,SLC14A1,TRIM62,ZFHX4,MMP2,ANGPT1,GFPT2,LAMB2,TGFBR3,MFAP4,IRF9,TMEM45A,BNC2,TRPS1,NID2,APH1B,DNAJB9,DACT1,UNC5C,SORL1,DCN,SYT11,SPRY2,KCTD12,SPRY1,SNED1,COLEC12,SOBP,PSD3,CCL2
TF_Perturbations_Followed_by_Expression	overlap.DOWN	MYC KD MOUSE GSE30323 CREEDSID GENE 2609 UP	1.5e-39	2.7e-37	1164	250	90	15907	DNAAF4,DKK3,ENPEP,SATB1,CERK,SFRP1,C4B,SRPX2,ABI3BP,S100A13,MEST,TMEM86A,FZD1,ABCA1,GINM1,PLPP3,PPL,IFIT3,SYNPO,GSTM4,GREB1,SPHK1,SORCS1,ALDH6A1,MPPED2,MMP19,FOXC1,MEDAG,LDHB,TCP11L2,TIMP3,EMB,IL33,MN1,TMEM158,LRRN4CL,SMOC1,INHA,ADAM23,TMEM53,N4BP2L1,TMEM140,FGFRL1,OLFML3,APPL2,PDGFRA,TLE2,AOC3,SCARA5,KLHL29,NRBP2,SELENOP,PINK1,TTC30B,RASL11B,MANBA,IGFBP5,IGFBP3,ESR1,NAT8,COL6A1,COL6A2,RNF167,PARM1,FAM13C,ARHGAP20,C1QTNF1,VDR,GFPT2,BICC1,CALHM5,OGN,RTN4RL2,COL14A1,NPR3,LBP,EMILIN2,CIRBP,KLF2,PIK3IP1,IGDCC4,RECK,SNED1,EPHB6,UHRF2,PRELP,THBS2,CYGB,LRIG3,ADAMTS9
TF_Perturbations_Followed_by_Expression	overlap.DOWN	FLI1 KD HUMAN GSE27524 CREEDSID GENE 1594 UP	2.9e-39	4.7e-37	1164	291	97	15907	LUM,LARP6,COL1A2,RIN2,NBL1,LRP1,CRABP1,CREB3L1,SERPINF1,CHST15,EGR3,EHD3,SERPING1,SNAI2,CHST2,PTGFR,MAGED2,MYLK,MICAL1,NYNRIN,FAM102A,ALDH6A1,COL3A1,TENM3,FOXC1,IGSF3,CTSO,MAP2,IL33,MEF2C,RFTN1,GAA,FMO1,RNASE4,SULF1,PLCB4,MSRB2,PTN,ING4,THSD7A,SLC17A5,MYLIP,PDGFRB,PDGFRA,TLE2,KLHL24,VCAM1,PNRC1,PDGFRL,SELENOP,PINK1,CCPG1,TGFBI,PDCD4,PPIC,FOXO1,KIF5C,GPC4,MANBA,IGFBP5,MATN2,FBN1,MXD4,CALCOCO1,CUL7,PLAU,OLFML2A,DDX60,PDZD2,SLC14A1,TRIM62,ZFHX4,MMP2,ANGPT1,TGFBR3,MFAP4,IRF9,RBMS3,TMEM45A,KDM5B,TRPS1,NID2,APH1B,DACT1,UNC5C,SORL1,DCN,SYT11,SPRY2,KCTD12,SPRY1,SSBP2,SNED1,COLEC12,PBXIP1,SOBP,ARRB1
TF_Perturbations_Followed_by_Expression	overlap.DOWN	MYC OE MOUSE GSE27159 CREEDSID GENE 1273 UP	1.7e-38	2.6e-36	1164	332	103	15907	GBP7,GBP6,RSAD2,DKK2,COL1A2,CCDC80,IFI27,GPR153,CREB3L1,SRPX2,ABI3BP,S100A13,GBP3,FOXF1,TENT5A,IFI44,COPZ2,EHD3,PLSCR4,SERPING1,CD302,PLPP3,SPON2,MGST1,HACD4,IFIT1,C3,IFIT3,GNG11,PLAC8,IER2,CD14,JUNB,DUSP1,SPHK1,CP,CRLF1,BST2,MMP14,THY1,MEDAG,LDHB,SOCS2,TIMP3,MME,SLC2A13,FMO1,BGN,ZDHHC14,RNASE4,B3GNT9,SMOC2,ZBP1,PDGFRA,SLC16A2,AOC3,SCARA5,DIO2,CXCL10,SELENOP,TRABD2B,MASP1,SLC1A3,PDPN,MANBA,IGFBP4,ISG15,XAF1,PARM1,LGALS3BP,NR4A1,ACTG2,RGS4,VDR,MMP2,ANGPT1,MMP3,GFPT2,CALHM5,BMP2,IRF9,IRF7,TMEM45A,SHOX2,NPR3,TNFAIP6,DRAM1,PDLIM4,BDKRB1,PDE4B,EMILIN2,SOD3,ASPN,ACPP,SNED1,RTP4,ECE1,USP18,CCL7,DHX58,CCL5,LRRC8E,CCL2
TF_Perturbations_Followed_by_Expression	overlap.DOWN	FLI1 KD HUMAN GSE27524 CREEDSID GENE 1604 UP	3.6e-37	5.1e-35	1164	324	100	15907	LARP6,COL1A2,MARCKS,RIN2,NBL1,CRABP1,CREB3L1,SERPINF1,PKNOX2,NUAK1,EHD3,PLSCR4,SNAI2,CHST2,PTGFR,MAGED2,IFIT1,MYLK,MICAL1,COL3A1,TENM3,FOXC1,NEDD9,CTSO,IL33,MEF2C,MME,RFTN1,BGN,PLCB4,STK17B,MSRB2,ROBO1,COL11A1,THSD7A,SLC17A5,MYLIP,PDGFRB,PDGFRA,TGFB2,OSR2,KLHL24,VCAM1,CORO2B,PNRC1,PDGFRL,SELENOP,COL5A1,TGFBI,PPIC,RASL11B,CLU,FOXO1,POSTN,MANBA,IGFBP5,IGFBP3,NR4A2,COL6A2,FBN1,MXD4,CUL7,PLAU,OLFML2A,LTBP2,DDX60,RGS4,PDZD2,SLC14A1,TRIM62,ZFHX4,MMP2,ANGPT1,SHROOM2,TGFBR3,MFAP4,IRF9,RBMS3,TMEM45A,KDM5B,MCTP1,BNC2,TRPS1,NREP,NID2,APH1B,NRIP1,DACT1,UNC5C,ATP2B4,SORL1,SYT11,SPRY2,SPRY1,SSBP2,SNED1,COLEC12,SOBP,PSD3,CCL2
TF_Perturbations_Followed_by_Expression	overlap.DOWN	PPARG OE MOUSE GSE10192 CREEDSID GENE 2731 DOWN	9.3e-32	1.2e-29	1164	228	77	15907	IFI27,PCDHB7,PCDHB5,NDNF,CHST11,PLCE1,HES1,EGR1,EGR2,CHST8,TCN2,SCN2A,PDGFD,IER2,JUNB,ACAD11,SPHK1,NME4,CP,BST2,SLC7A7,PTPRD,STC2,SOCS2,EMB,RFTN1,ELOVL4,ADAM12,FOS,B3GNT9,KIF26B,FOSB,MEGF6,STON2,SIPA1L2,PLAGL1,COL11A1,P4HTM,SEMA4C,LIFR,ARHGAP24,PDGFRL,OLFM1,TNC,GPC4,S1PR1,SLIT3,POSTN,MANBA,MALAT1,FBN2,GRIA3,OLFML2B,CPA6,ANGPT4,MMP2,TNFRSF19,BMP1,RTN4RL2,ITGA9,RBMS3,TMEM45A,KHDRBS3,NREP,NID2,ADAMTS12,BDKRB1,DAPK2,CLEC11A,DAPK1,TBX3,CERCAM,DHTKD1,LAMA4,LAMA1,DNM3OS,ADAMTS4
TF_Perturbations_Followed_by_Expression	overlap.DOWN	CEBPG KO MOUSE GSE47777 CREEDSID GENE 3104 DOWN	1.3e-30	1.5e-28	1164	191	69	15907	DKK3,COL1A2,CCDC80,CRISPLD2,RBP1,CREB3L1,ABI3BP,EGR1,EGR2,PAPPA,TENT5A,COPZ2,MAGED1,SEC16B,FN1,SORCS2,COL3A1,FIBIN,TENM3,ELN,MEDAG,CASP12,RNF150,GFRA1,KIF26B,PTN,OLFML3,CAMK2N1,COL11A1,PDGFRB,TGFB3,TGFB2,KLHL29,CORO2B,PDGFRL,COL5A1,TGFBI,TNC,LOXL1,FBLN5,GPC4,SLIT3,PDE8B,POSTN,ATP8B1,FBXO32,COL6A1,COL6A2,FBN1,FBN2,CPLX2,RGS4,CPA6,RCN3,OGN,MFAP4,CD248,SHOX2,NPR3,NREP,DACT1,COL27A1,ASPN,SPRY1,LDB2,LSP1,DNM3OS,ADAMTS6,ADAMTS4
TF_Perturbations_Followed_by_Expression	overlap.DOWN	KMT2A KO MOUSE GSE24964 CREEDSID GENE 3009 DOWN	1.8e-30	2e-28	1164	285	85	15907	GBP7,EPHA7,EBF1,RSAD2,SMARCA2,CCDC80,IFI27,ENPEP,IFITM3,SP100,GBP3,IFI44,PARP14,PIK3R1,SNAI2,ITM2B,PLPP3,MGST1,IFIT1,C3,IFIT3,HOXC9,APOD,HOXC8,BST2,COL3A1,MMP19,GAS1,FOXC1,AEBP1,LRRC32,CTSO,STAT1,MME,STAT2,BGN,F3,ADAM23,PTN,CST3,IFIH1,RSPO2,ZBP1,PDGFRB,PDGFRA,NPNT,AOC3,EPDR1,CXCL10,SELENOP,TGFBI,LY6E,PDCD4,MASP1,HP,PROS1,IGF2R,RBPMS,COL6A1,COL6A2,XAF1,GRIA3,LGALS3BP,MMP2,ANGPT1,BICC1,OAS2,NPC2,OGN,IRF9,IRF7,SERINC3,LBP,ASPN,SSBP2,CLEC2D,RTP4,PRELP,RND3,USP18,THBS2,ADAMTS1,CCL7,DHX58,CCL5
TF_Perturbations_Followed_by_Expression	overlap.DOWN	KMT2A KO MOUSE GSE24964 CREEDSID GENE 3008 DOWN	6.6e-30	7.1e-28	1164	265	81	15907	GBP7,EPHA7,EBF1,RSAD2,SMARCA2,CCDC80,RIN2,ENPEP,IFITM3,SP100,GBP3,IFI44,PARP14,PIK3R1,SNAI2,ITM2B,PLPP3,MGST1,IFIT1,C3,IFIT3,HOXC9,APOD,HOXC8,COX6C,BST2,COL3A1,MMP19,GAS1,FOXC1,AEBP1,MEDAG,STAT1,MME,STAT2,BGN,ADAM23,PTN,CST3,IFIH1,RSPO2,PDGFRB,PDGFRA,AOC3,PRRX1,EPDR1,CXCL10,SELENOP,TGFBI,LY6E,MASP1,HP,PROS1,IGF2R,RBPMS,COL6A1,COL6A2,XAF1,GRIA3,LGALS3BP,MMP2,ANGPT1,BICC1,OAS2,NPC2,OGN,IRF9,IRF7,SERINC3,LBP,ASPN,SSBP2,CLEC2D,RTP4,PRELP,USP18,THBS2,ADAMTS1,CCL7,DHX58,CCL5
TF_Perturbations_Followed_by_Expression	overlap.DOWN	CREB1 KD MOUSE GSE17478 CREEDSID GENE 2158 UP	1.5e-28	1.5e-26	1164	334	90	15907	PLEKHA6,P3H3,CELA1,DKK3,COL1A2,CCDC80,CRISPLD2,RBP1,ITGBL1,MXRA8,MYL9,NBL1,PCDHB9,CCDC68,SERPINE2,SFRP1,APCDD1,C4B,SRPX2,CREB3L2,SERPINF1,EGR2,EGR3,IGF1,NUAK1,HACD4,ISLR,IFIT1,MICAL1,AGMO,APOD,SYNPO,SCN1B,CP,CRLF1,COL3A1,FIBIN,ELN,MEDAG,KCNT2,UCHL1,CASP12,IL33,BGN,SULF1,ADAMTSL2,IFIH1,OLFML3,THSD7A,TGFB3,TGFB2,PDGFRL,COL5A1,TGFBI,DPEP1,RASL11B,LOXL1,FRZB,PDPN,POSTN,IGFBP4,INHBB,COL6A1,COL6A2,MATN2,LTBP4,LTBP2,PMEPA1,MMP2,HSPA2,BICC1,UBE2QL1,BMP2,RCN3,MFAP4,ITGA9,ITGA8,CD248,TMEM45A,TRPS1,SLC40A1,DACT1,PTGIS,PTGIR,ASPN,COLEC12,PRELP,DNM3OS,CYGB,ARRB1
TF_Perturbations_Followed_by_Expression	overlap.DOWN	FLI1 KD HUMAN GSE27524 CREEDSID GENE 1607 UP	2e-28	2e-26	1164	309	86	15907	LARP6,COL1A2,MARCKS,RIN2,NBL1,CRABP1,CREB3L1,SERPINF1,PKNOX2,PPP1R26,NUAK1,EHD3,PLSCR4,SNAI2,CHST2,PTGFR,MAGED2,IFIT1,MYLK,MICAL1,COL3A1,TENM3,FOXC1,CTSO,IL33,MEF2C,MME,RFTN1,BGN,RNASE4,PLCB4,STK17B,MSRB2,COL11A1,THSD7A,SLC17A5,MYLIP,PDGFRB,PDGFRA,KLHL24,VCAM1,CORO2B,PNRC1,PDGFRL,COL5A1,CCPG1,TGFBI,CLU,FOXO1,POSTN,MANBA,IGFBP5,IGFBP3,COL6A2,FBN1,MXD4,CUL7,PLAU,OLFML2A,RGS4,PDZD2,SLC14A1,ZFHX4,ANGPT1,TGFBR3,MFAP4,IRF9,RBMS3,TMEM45A,MCTP1,TRPS1,NREP,NID2,APH1B,DACT1,UNC5C,ATP2B4,SORL1,SYT11,SPRY2,SPRY1,SSBP2,SNED1,COLEC12,SOBP,PSD3
TF_Perturbations_Followed_by_Expression	overlap.DOWN	SRF KO MOUSE GSE34545 CREEDSID GENE 2884 UP	2.3e-28	2.2e-26	1164	356	93	15907	GBP7,GBP6,LUM,RSAD2,EBF2,SFRP4,MARCKS,TEK,ACOT1,ADCY4,DLL1,SFRP1,C4B,SERPINF1,CHST15,GBP3,IGF1,IFI44,BACE2,PLSCR4,SERPING1,ITM2A,GPM6B,IFIT1,C3,IFIT3,PLAC8,PDK4,AGMO,CD14,APOD,SORCS2,CP,THY1,KCNT2,CTSK,IL33,RFTN1,FMO1,RNASE4,LRRN4CL,SMOC2,ADAMTSL2,IFIH1,OLFML3,EGFLAM,ENPP3,CD55,HS3ST1,PDGFRA,CD74,SCARA5,WNT5A,MPEG1,CXCL10,TGFBI,LY6E,DPEP1,FBLN1,CXCL16,ECSCR,CLEC3B,SLC9A3R2,PDPN,S1PR1,IGFBP3,ISG15,HOPX,XAF1,LGALS3BP,CACNA1G,SRGN,MMP2,MMP3,GFPT2,INMT,BICC1,OAS2,IRF7,SHANK3,TMEM204,LBP,EMILIN2,KLF2,DCN,KCTD12,SNED1,STEAP4,RTP4,USP18,CYGB,ARRB1,CCL5
TF_Perturbations_Followed_by_Expression	overlap.DOWN	GTF2I KO MOUSE GSE48790 CREEDSID GENE 1451 DOWN	1.5e-26	1.3e-24	1164	249	74	15907	MX1,RSAD2,COL1A2,SFRP4,CCDC80,IFI27,MYL9,CD200,HSPA1B,CCDC68,TAGLN,COL12A1,ABI3BP,HMCN1,GBP3,EGR1,EGR2,EGR3,PAPPA,NUAK1,FAT4,MYLK,IFIT3,PLAC8,SPHK1,CRLF1,SLCO4A1,FAM20A,CSRNP1,FOXC1,NEDD9,ADAM12,FOS,F3,PLP1,IFIH1,PLAGL1,COL11A1,RSPO2,TGFB3,TGFB2,AOC3,PDGFRL,CXCL10,NEXN,TNC,SLC1A6,TPM1,ATP8B1,ISG15,FBN2,MYOM1,LTBP2,NR4A1,ACTG2,DDX60,RGS4,SRGN,ACTA2,OGN,MFAP4,IRF7,COL14A1,LMOD1,NREP,PDLIM4,UNC5C,ASPN,FHL1,THBS1,LAMA1,USP18,ADAMTS6,CCL5
TF_Perturbations_Followed_by_Expression	overlap.DOWN	SOX2 KD MOUSE GSE64965 CREEDSID GENE 2616 UP	6.9e-26	5.8e-24	1164	242	72	15907	GBP7,RSAD2,RBP1,IFITM3,SERPINE2,GPR153,GBP3,ST3GAL1,IFI44,PARP14,TCN2,CD302,IFIT1,C3,IFIT3,PLAC8,SYNPO,BST2,IL33,STAT1,SMG6,IFIH1,ENPP2,HS3ST1,SLC16A2,SEMA4G,VCAM1,CXCL10,TTC30B,FKBP7,FBLN1,PDPN,SLIT2,GPC4,COTL1,SLIT3,IGFBP5,RBPMS,IGFBP3,NSG1,ISG15,CDH11,COL6A2,PARM1,LGALS3BP,OLFML2B,LTBP2,CPLX2,MMP3,ACTA2,BMP2,OAS2,IRF7,TMEM45A,NREP,CASP4,PDE4B,DACT1,MARCKSL1,IRX1,UNC5C,TBX3,DCN,CLEC2D,HLF,STEAP4,RTP4,LAMA4,USP18,CCL7,CCL5,CCL2
TF_Perturbations_Followed_by_Expression	overlap.DOWN	FLI1 KD HUMAN GSE27524 CREEDSID GENE 1602 UP	1.3e-25	1.1e-23	1164	309	82	15907	LARP6,COL1A2,MARCKS,NBL1,CREB3L1,SERPINF1,CHST15,PPP1R26,EHD3,SNAI2,CHST2,MAGED2,IFIT1,MYLK,MICAL1,NYNRIN,COL3A1,TENM3,IGSF3,CTSO,IL33,MEF2C,RFTN1,BGN,TMEM158,STK17B,MSRB2,ROBO1,THSD7A,SLC17A5,PDGFRB,PDGFRA,TLE2,KLHL24,VCAM1,CORO2B,PNRC1,PDGFRL,CCPG1,TGFBI,PDCD4,CLU,FOXO1,POSTN,MANBA,IGFBP5,IGFBP3,FBN1,MXD4,CUL7,PLAU,OLFML2A,DDX60,RGS4,PDZD2,ZKSCAN7,SLC14A1,TRIM62,ZFHX4,ANGPT1,TGFBR3,MFAP4,IRF9,TMEM45A,KDM5B,MCTP1,TRPS1,NREP,NID2,APH1B,UNC5C,ATP2B4,SORL1,SYT11,PI15,SPRY2,SPRY1,SSBP2,ACPP,SOBP,PSD3,CCL2
TF_Perturbations_Followed_by_Expression	overlap.DOWN	VDR OE HUMAN GSE5145 CREEDSID GENE 2944 DOWN	8.8e-25	6.9e-23	1164	245	71	15907	MX1,SFRP4,CCDC80,CRISPLD1,ITGBL1,ATF3,COL12A1,NTN4,FLRT2,GBP3,EGR1,EGR3,ARRDC4,NR2F1,IL17RD,SCN2A,SPON2,IFIT1,IFIT3,PDGFD,PDK4,IER2,JUNB,FOXD1,RARB,FJX1,ARHGEF6,FIBIN,FOXC1,KCNT2,SOCS2,MEF2C,FOS,DHRS3,ANKRD44,PRICKLE1,TMEM140,ROBO1,COL11A1,EPDR1,HIC1,SLC9A9,RNF182,FBLN5,SLIT2,S1PR1,MAP3K8,ATP8B1,MAFB,IGSF10,NR4A2,SLC27A3,KLHL13,PLAU,OLFML2B,OLFML2A,DDX60,RGS4,PRRT2,GFPT2,IRF7,KHDRBS3,NPR3,NCALD,PSTPIP2,CPED1,SPRY2,HLF,PRELP,NR3C2,PSD3
TF_Perturbations_Followed_by_Expression	overlap.DOWN	GTF2I KO MOUSE GSE48790 CREEDSID GENE 1452 DOWN	1.2e-24	9.3e-23	1164	259	73	15907	SFRP4,CCDC80,CRISPLD2,RBP1,ITGBL1,MYL9,CD200,HSPA1B,CCDC68,TAGLN,ABI3BP,EGR1,EGR2,EGR3,PAPPA,IGF1,NUAK1,SERPING1,FAT4,GPM6B,ISLR,MYLK,TNFSF11,JUNB,SPHK1,PLXDC2,SLCO4A1,NEDD9,TIMP3,MEF2C,FOS,SLC2A10,F3,KIF26B,IFIH1,RSPO3,HS3ST1,TGFB3,TGFB2,VCAM1,PDGFRL,CXCL10,HP,NEXN,TNC,CLU,ZFP36,ATP8B1,IGFBP3,LTBP3,PLAU,LTBP2,NR4A1,ACTG2,RGS4,PMEPA1,CPA6,SRGN,ACTA2,OGN,MFAP4,ITGA8,LMOD1,PDLIM4,CASP4,SOD3,ASPN,PI15,KCTD12,TLL1,THBS1,LAMA1,ADAMTS6
TF_Perturbations_Followed_by_Expression	overlap.DOWN	CBX2 KO MOUSE GSE29485 CREEDSID GENE 380 UP	1.5e-24	1.1e-22	1164	222	67	15907	PLEKHA6,SMARCA2,DKK2,COL1A2,FRAS1,CRISPLD2,CRISPLD1,PCDHB9,ENPEP,SFRP1,FLRT2,HOXA5,TENT5A,SERPING1,ITM2A,B3GLCT,ISLR,COL3A1,RARB,TENM3,FOXC1,HOXC10,KCNT2,RNF150,IL33,F3,MN1,B3GNT9,KIF26B,KCNQ5,PTN,FCGRT,EGFLAM,CD55,TGFB3,LIFR,HIC1,TNC,SLIT3,POSTN,KCNAB1,COL6A1,CDH11,COL6A2,CDHR4,FBN2,PARM1,PODXL2,OLFML2B,ARHGAP20,NHSL2,MMP2,HSPA2,BICC1,MFAP4,RBMS3,TMEM45A,DACT1,NEGR1,UNC5C,TBX18,SNED1,SEMA3D,LDB2,DNM3OS,RND3,ADAMTS6
TF_Perturbations_Followed_by_Expression	overlap.DOWN	REST SHRNA C2 HUMAN GSE90068 PBPA RNASEQ UP	3.4e-24	2.4e-22	1164	276	75	15907	CDON,LUM,COL1A2,ITGBL1,MXRA8,IFITM3,ANTXR2,SFRP1,APCDD1,CHST11,SERPINF1,CHST15,MEST,ST3GAL1,PAPPA,IGF2,SERPING1,PLPP3,TTYH3,LPAR4,ISLR,C3,TNS1,FN1,PLXDC2,MMP14,FAM20A,TENM3,LRRC32,UCHL1,QSOX1,SVIL,STAT1,SULF1,TMEM158,PTGER3,FKBP14,CST3,CAMK2N1,COL11A1,ENPP2,PRRX1,RARRES2,COL5A1,COL5A3,TGFBI,MASP1,SLC1A3,CLU,LOXL1,SLIT3,IGF2R,TMEM132A,IGFBP5,IGFBP4,IGFBP3,MAFB,COL6A1,CDH11,COL6A2,FBN2,NOTCH2,OLFML2B,MMP2,BMP2,RCN3,MFAP4,ITGA7,ADAMTS12,EMILIN1,DCN,KCTD12,SNED1,PKD1,THBS1
TF_Perturbations_Followed_by_Expression	overlap.DOWN	CBX2 KO MOUSE GSE29485 CREEDSID GENE 381 UP	4.8e-24	3.2e-22	1164	190	61	15907	LUM,SMARCA2,DKK2,FRAS1,CRISPLD2,CRISPLD1,ENPEP,TAGLN,SFRP1,HOXA9,FLRT3,CHST11,FLRT2,HOXA5,NR2F1,ITM2A,SLC22A3,LDLRAD3,B3GLCT,ISLR,HOXC8,COL3A1,GAS1,RARB,TENM3,FOXC1,FAM43A,HOXC10,KCNT2,RNF150,IL33,MN1,B3GNT9,KIF26B,KCNQ5,PTN,EGFLAM,TGFB3,HIC1,SLIT3,POSTN,KCNAB1,COL6A1,CDH11,COL6A2,PARM1,ARHGAP20,MMP2,HSPA2,BICC1,MFAP4,RBMS3,TMEM45A,NEGR1,UNC5C,DLK1,TBX18,SEMA3D,LDB2,RND3,ADAMTS6
TF_Perturbations_Followed_by_Expression	overlap.DOWN	NEUROD1 KO MOUSE GSE35396 CREEDSID GENE 3091 DOWN	4.3e-23	2.8e-21	1164	314	79	15907	GBP7,LUM,COL1A2,SFRP4,MARCKS,TEK,MXRA8,MYL9,IFITM3,TAGLN,LRP1,ANTXR1,SERPINF1,OMD,IGF1,IGF2,SERPING1,ITM2A,ITM2B,PLPP3,IFI30,ISLR,APOD,FOXD1,CP,COL3A1,GAS1,FOXC1,AEBP1,EMB,FMO1,BGN,RNASE4,DHRS3,SMOC1,FCGRT,OLFML3,PLAGL1,PDGFRB,CD74,SLC16A2,SCARA3,PDGFRL,SKI,PCP4,TGFBI,LY6E,ABCG2,PROS1,ZFP36L1,SLC16A9,POSTN,IGFBP5,IGFBP4,COL6A1,CDH11,COL6A2,MATN2,MALAT1,CALCOCO1,MMP2,CMTM6,HSPA2,ACTA2,RCN3,OGN,MFAP4,COL14A1,FYCO1,CIRBP,DCN,KCTD12,CLEC2D,RECK,SNED1,SIX1,THBS1,PRELP,THBS2
TF_Perturbations_Followed_by_Expression	overlap.DOWN	FLI1 KD HUMAN GSE27524 CREEDSID GENE 1612 UP	6e-23	3.8e-21	1164	268	72	15907	LARP6,COL1A2,MARCKS,RIN2,NDNF,CREB3L1,SERPINF1,PPP1R26,EHD3,SNAI2,CHST2,HBP1,IFIT1,MYLK,MICAL1,NYNRIN,COL3A1,TENM3,FOXC1,NEDD9,MEF2C,MME,RFTN1,BGN,TMEM158,STK17B,MSRB2,ROBO1,THSD7A,SLC17A5,MYLIP,PDGFRB,PDGFRA,TLE2,KLHL24,VCAM1,PNRC1,TGFBI,CLU,FOXO1,IGF2R,MANBA,IGFBP5,FBN1,MXD4,CUL7,PLAU,OLFML2A,DDX60,ZKSCAN7,ZFHX4,ANGPT1,TGFBR3,MFAP4,RBMS3,TMEM45A,KDM5B,MCTP1,NREP,NID2,APH1B,TCF7L1,UNC5C,ATP2B4,SORL1,SYT11,PI15,SPRY2,SPRY1,SSBP2,SOBP,PSD3
TF_Perturbations_Followed_by_Expression	overlap.DOWN	PPARG OE MOUSE GSE10192 CREEDSID GENE 2733 UP	1.2e-22	7.3e-21	1164	171	56	15907	AOC3,RARRES2,EBF1,MPEG1,VCAM1,DPEP1,MYL9,HSPA1B,ENPEP,TAGLN,HP,CLU,SFRP1,FRZB,ABI3BP,S100A13,TMEM86A,GINM1,IGFBP4,PAPPA,IGF1,EHD3,NAT8,SERPING1,MATN2,PLPP3,GPM6B,EXOC3L4,OLFML2B,ISLR,LTBP2,C3,TNFSF11,GLUL,ANGPT1,GGH,VEGFC,TGFBR3,CRLF1,OGN,FOXC1,NID2,CSAD,MARCKSL1,VKORC1,MME,ADAM12,CIRBP,SNED1,STEAP4,PTN,GDPD2,FGFRL1,THBS2,RSPO3,RSPO2
TF_Perturbations_Followed_by_Expression	overlap.DOWN	SOX2 KO MOUSE GSE55738 CREEDSID GENE 2990 UP	1.5e-22	8.9e-21	1164	220	64	15907	LUM,HEXIM1,RSAD2,COL1A2,ITGBL1,MXRA8,PCDHB9,CRABP1,ANTXR2,SRPX2,ABI3BP,HES1,GBP3,OMD,IGF1,TENT5C,IFI44,SERPING1,ITM2A,IFIT1,MYLK,APOD,FN1,COL3A1,CTSK,TCP11L2,PCDHB16,BGN,TMEM154,B3GNT9,FHOD3,OLFML3,COL11A1,PDGFRB,PDGFRA,DIO2,COL5A1,LOXL1,FBLN5,POSTN,MANBA,ESR1,COL6A1,CDH11,COL6A2,FBN1,LGALS3BP,OLFML2B,MMP2,HSPA2,OSGIN1,BICC1,RCN3,TNFAIP6,CELF5,NREP,ADAMTS12,TTC28,DNAJB9,KLF2,DCN,ASPN,COLEC12,USP18
TF_Perturbations_Followed_by_Expression	overlap.DOWN	PAX5 OE HUMAN GSE44244 CREEDSID GENE 574 UP	9.3e-22	5.3e-20	1164	417	91	15907	GBP6,MX1,PCDHB5,SERPINE2,APOL6,ZMIZ1,GBP3,GBP5,GBP4,PTP4A3,EHD3,TCN2,C3,AGMO,GSTM5,FN1,PLXDC2,BTG2,THY1,STAT1,STAT2,SULF1,DHRS3,TMEM229B,BRDT,TMEM140,PRRX1,CXCL10,SLC9A9,LY6E,CLU,CXCL16,LAPTM4B,XAF1,BIRC3,RAD9B,C1QTNF1,SRGAP1,GFPT2,COL14A1,DRAM1,PSTPIP2,ECE1,DHX58,CCL2,SP110,RSAD2,CCDC80,IFI27,RIN2,IFITM3,MEST,EGR2,IFI44,PARP14,IFIT1,IFIT3,PIEZO2,APOD,ARHGEF6,UCHL1,MAP2,CMPK2,ROBO1,CAMK2N1,ENPP2,THSD7A,VCAM1,SELENOP,CIB2,CAPN6,COTL1,FBN1,LGALS3BP,KLHL13,PLAU,DDX60,HSPA2,BMP2,OAS2,IRF7,KDM5B,NPR2,TNFAIP6,TTC28,AFF2,BDKRB1,PTGIR,CPED1,THBS1,USP18
TF_Perturbations_Followed_by_Expression	overlap.DOWN	FLI1 KD HUMAN GSE27524 CREEDSID GENE 1595 UP	3.5e-21	1.9e-19	1164	272	70	15907	LARP6,COL1A2,MARCKS,RIN2,NDNF,CREB3L1,PPP1R26,EHD3,SNAI2,CHST2,GPM6B,IFIT1,MYLK,MICAL1,NYNRIN,COL3A1,TENM3,FOXC1,NEDD9,MEF2C,MME,RFTN1,BGN,TMEM158,STK17B,MSRB2,THSD7A,SLC17A5,MYLIP,PDGFRB,PDGFRA,TLE2,KLHL24,VCAM1,PNRC1,TGFBI,CLU,FOXO1,RUNX1T1,MANBA,IGFBP5,FBN1,MXD4,CUL7,PLAU,OLFML2A,DDX60,ZKSCAN7,ZFHX4,ANGPT1,TGFBR3,MFAP4,ADORA2A,RBMS3,TMEM45A,KDM5B,MCTP1,NREP,NID2,APH1B,TCF7L1,UNC5C,ATP2B4,SORL1,SYT11,PI15,SPRY1,SSBP2,SOBP,PSD3
TF_Perturbations_Followed_by_Expression	overlap.DOWN	FLI1 KD HUMAN GSE27524 CREEDSID GENE 1609 UP	4.5e-21	2.5e-19	1164	280	71	15907	LARP6,COL1A2,MARCKS,RIN2,CREB3L1,SERPINF1,PPP1R26,EHD3,SNAI2,CHST2,IFIT1,MYLK,MICAL1,NYNRIN,COL3A1,TENM3,FOXC1,MEF2C,MME,RFTN1,BGN,TMEM158,STK17B,MSRB2,ROBO1,COL11A1,THSD7A,SLC17A5,MYLIP,PDGFRB,PDGFRA,KLHL24,VCAM1,PNRC1,PDGFRL,TGFBI,CLU,FOXO1,POSTN,MANBA,IGFBP5,FBN1,MXD4,CUL7,PLAU,OLFML2A,DDX60,ZKSCAN7,ZFHX4,ANGPT1,TGFBR3,MFAP4,RBMS3,TMEM45A,KDM5B,MCTP1,TRPS1,NREP,NID2,APH1B,TCF7L1,UNC5C,ATP2B4,SORL1,SYT11,PI15,SPRY2,SPRY1,SSBP2,SOBP,PSD3
TF_Perturbations_Followed_by_Expression	overlap.DOWN	FLI1 KD HUMAN GSE27524 CREEDSID GENE 1608 UP	7.3e-20	3.9e-18	1164	279	69	15907	LARP6,COL1A2,MARCKS,CREB3L1,PPP1R26,EHD3,SNAI2,CHST2,IFIT1,MYLK,MICAL1,NYNRIN,COL3A1,TENM3,FOXC1,MEF2C,MME,RFTN1,BGN,TMEM158,STK17B,MSRB2,ROBO1,THSD7A,SLC17A5,MYLIP,PDGFRB,PDGFRA,KLHL24,VCAM1,PNRC1,PDGFRL,TGFBI,CLU,FOXO1,POSTN,MANBA,IGFBP5,IGFBP3,FBN1,MXD4,CUL7,PLAU,OLFML2A,DDX60,ZKSCAN7,ZFHX4,ANGPT1,TGFBR3,MFAP4,RBMS3,TMEM45A,KDM5B,MCTP1,TRPS1,NREP,NID2,APH1B,TCF7L1,UNC5C,ATP2B4,SORL1,SYT11,PI15,SPRY2,SPRY1,SSBP2,SOBP,PSD3
TF_Perturbations_Followed_by_Expression	overlap.DOWN	NEUROG1 OE HUMAN GSE18296 CREEDSID GENE 1426 DOWN	1.3e-19	6.6e-18	1164	303	72	15907	LUM,SP110,LARP6,CCDC80,PCDHB5,LRP1,ABAT,NTN4,APOL6,CREB3L1,SRPX2,CHST15,ABCA1,ARRDC4,IFI44,COPZ2,BACE2,SCN2A,PTGFR,LPAR4,MYLK,C3,TSPAN7,FN1,SLC7A7,MMP14,STC2,CTSO,MME,ADAM12,SLC2A10,SULF1,FHOD3,PRICKLE1,TGFB2,WNT5A,COL5A1,ITGA11,CCPG1,PPIC,PROS1,SLC1A3,NPAS2,POSTN,RBPMS,FBXO32,COL6A1,COL6A2,FBN1,BIRC3,IRS1,LGALS3BP,LTBP2,C1QTNF1,EDIL3,MMP2,ANGPT1,GFPT2,TNIP1,NID2,ADAMTS12,ADAMTS14,DACT1,NEGR1,TBX18,ITGB5,ITGB3,THBS1,THBS2,ADAMTS6,LRIG1,CCL2
TF_Perturbations_Followed_by_Expression	overlap.DOWN	FLI1 KD HUMAN GSE27524 CREEDSID GENE 1611 UP	2.1e-19	1.1e-17	1164	277	68	15907	LARP6,COL1A2,MARCKS,CREB3L1,PPP1R26,EHD3,SNAI2,CHST2,IFIT1,MYLK,MICAL1,NYNRIN,COL3A1,TENM3,FOXC1,MEF2C,MME,RFTN1,BGN,TMEM158,STK17B,MSRB2,ROBO1,THSD7A,SLC17A5,MYLIP,PDGFRB,PDGFRA,KLHL24,VCAM1,PNRC1,PDGFRL,TGFBI,CLU,FOXO1,POSTN,MANBA,IGFBP5,IGFBP3,FBN1,MXD4,CUL7,PLAU,OLFML2A,DDX60,ZKSCAN7,ZFHX4,ANGPT1,TGFBR3,MFAP4,RBMS3,TMEM45A,KDM5B,MCTP1,TRPS1,NREP,NID2,APH1B,TCF7L1,UNC5C,ATP2B4,SORL1,SYT11,PI15,SPRY1,SSBP2,SOBP,PSD3
TF_Perturbations_Followed_by_Expression	overlap.DOWN	KDM2B OE MOUSE GSE34691 CREEDSID GENE 354 DOWN	1.2e-18	6e-17	1164	300	70	15907	IFI27,ASAH2,SLC46A1,ABI3BP,S100A13,EGR1,FZD8,ARRDC4,IFI44,KDM7A,SPON2,IFIT1,C3,ACAD11,APOBEC1,RAB3IL1,IL18,TMCO4,ALDH6A1,COL3A1,ARHGEF6,MEDAG,CSAD,TCP11L2,EMB,MME,F8,DHRS7,PTN,TMEM53,OLFML3,SMPD2,CD74,AOC3,CXCL10,PINK1,ITGA11,TGFBI,YPEL3,GLT8D2,COTL1,SLC16A4,POSTN,MANBA,IGFBP4,IGSF10,MATN2,MALAT1,ZCWPW1,EDIL3,IL13RA1,MAP2K6,ANGPT1,KHDRBS3,CASP4,LBP,EMILIN1,CLEC11A,MIGA1,CIRBP,ASPN,EPHB6,LAMA2,PBXIP1,THBS2,CCL7,CCL5,CCL2,SH3D19,ABCD2
TF_Perturbations_Followed_by_Expression	overlap.DOWN	KDM2B OE MOUSE GSE34691 CREEDSID GENE 607 UP	1.5e-18	7.1e-17	1164	301	70	15907	IFI27,ASAH2,SLC46A1,ABI3BP,S100A13,EGR1,FZD8,ARRDC4,IFI44,KDM7A,SPON2,IFIT1,C3,ACAD11,APOBEC1,RAB3IL1,IL18,TMCO4,ALDH6A1,COL3A1,ARHGEF6,MEDAG,CSAD,TCP11L2,EMB,MME,F8,DHRS7,PTN,TMEM53,OLFML3,SMPD2,CD74,AOC3,CXCL10,PINK1,ITGA11,TGFBI,YPEL3,GLT8D2,COTL1,SLC16A4,POSTN,MANBA,IGFBP4,IGSF10,MATN2,MALAT1,ZCWPW1,EDIL3,IL13RA1,MAP2K6,ANGPT1,KHDRBS3,CASP4,LBP,EMILIN1,CLEC11A,MIGA1,CIRBP,ASPN,EPHB6,LAMA2,PBXIP1,THBS2,CCL7,CCL5,CCL2,SH3D19,ABCD2
TF_Perturbations_Followed_by_Expression	overlap.DOWN	ARX SIRNA BCD HUMAN GSE73433 RNASEQ UP	1.8e-18	8.2e-17	1164	143	46	15907	PDGFRB,PDGFRA,LUM,SCARA3,RARRES2,DKK3,COL1A2,CCDC80,COL5A1,TGFBI,ITGBL1,NBL1,SERPINE2,ANTXR2,ANTXR1,SERPINF1,POSTN,ABCA1,ESR1,FBXO32,COL6A1,CDH11,PLPP3,PLAU,LTBP2,MMP2,COL3A1,MMP14,MFAP4,CD248,AEBP1,CHD3,MEDAG,ADAMTS12,CTSK,TIMP3,CEMIP2,EMILIN1,ADAM12,BGN,SULF1,DCN,SNED1,ITGB5,PBXIP1,OLFML3
TF_Perturbations_Followed_by_Expression	overlap.DOWN	TWIST1 OE MOUSE GSE50002 CREEDSID GENE 3025 DOWN	2.1e-18	9.5e-17	1164	274	66	15907	GBP7,HEXIM1,CYP39A1,IFI27,ATF3,IFITM3,TAGLN,ANTXR1,FBXL20,SERPINF1,GBP3,EGR1,EGR2,LIX1L,PARP14,TCN2,ITM2B,KDM7A,ITM2C,RAPGEFL1,TXNDC16,IFIT1,IFIT3,PDK2,APOBEC1,DUSP1,RAB3IL1,SLC7A7,MMP19,BTG2,NEDD9,SPTY2D1,CTSO,CASP12,MAP2,TCP11L2,STRA6,BBS4,MME,GAA,FMO1,FKBP14,FGFRL1,SLC17A5,PDGFRA,CCPG1,PDCD4,YPEL3,ZFP36L1,KIF5C,IGFBP5,CDC42EP5,CALCOCO1,LGALS3BP,RORA,NR4A1,OAS2,OGN,SERINC5,LBP,DHTKD1,RTP4,USP11,RND3,USP18,ADAMTS9
TF_Perturbations_Followed_by_Expression	overlap.DOWN	SOX3 KO MOUSE GSE53760 CREEDSID GENE 1668 UP	6.3e-18	2.8e-16	1164	331	73	15907	DCHS1,RIN3,TAGLN,XYLT1,COL12A1,DLL1,APCDD1,FLRT2,RASSF8,NR2F1,KLHDC8A,SERPING1,SNAI2,GPM6B,MYLK,VEGFC,CP,PTPRD,SDC3,MAP2,TIMP3,RHPN1,MEF2C,PCDHB16,F3,PARP8,KIF26B,SMOC1,CMPK2,FKBP14,TGFB3,TGFB2,NPNT,PLXNC1,PRRX1,LIFR,NRBP2,OLFM2,TGFBI,FKBP7,MASP1,NEXN,TNC,SLIT2,PDE8B,STOX2,NSG1,REEP1,TMEM35A,IRS1,CACNA1G,PDZD2,SRGAP1,ZFHX4,VDR,PARD3B,ACTA2,NPR2,TNFAIP6,NCALD,TRPS1,GAL3ST4,DCC,IRX1,UNC5C,MGAT4A,TLL1,COLEC12,DDC,SEMA3D,SIX1,THBS2,PTPRZ1
TF_Perturbations_Followed_by_Expression	overlap.DOWN	IRF9 OE HUMAN GSE50002 CREEDSID GENE 1655 UP	7.2e-18	3.1e-16	1164	273	65	15907	GBP7,MX1,RSAD2,MX2,CRISPLD2,IFITM3,SP100,SNX33,APCDD1,CHST11,SERPINF1,GBP3,ABCA1,OMD,TENT5C,NUAK1,IFI44,PARP14,ITM2B,PLPP3,IFIT1,PDK4,JUNB,SPHK1,FAM102A,BST2,FAM210B,SDC3,KALRN,STRA6,STAT1,STAT2,FOSB,TGFB2,NPNT,CRTAP,CXCL10,LY6E,KANK4,AGRN,HP,ZFP36,CISH,ISG15,MALAT1,XAF1,LGALS3BP,LTBP3,DDX60,PHYHD1,VDR,OAS2,OGN,IRF9,IRF7,PSTPIP2,RDH10,CEMIP2,CLEC2D,STEAP4,RTP4,ITGB5,DNM3OS,USP18,CCL5
TF_Perturbations_Followed_by_Expression	overlap.DOWN	IRF9 OE HUMAN GSE50002 CREEDSID GENE 1661 UP	2.6e-17	1.1e-15	1164	203	54	15907	RSAD2,ABAT,ANTXR1,CHST11,ABCA1,LIX1L,OMD,TCN2,SERPING1,HOXC8,SDC3,KALRN,TCP11L2,STRA6,CBR1,FOS,F3,FOSB,SLC43A2,OLFML3,DEPTOR,MYLIP,TGFB2,NPNT,CRTAP,KLHL24,PNRC1,CXCL10,LY6E,DPEP1,YPEL3,HP,ZFP36L1,ZFP36,POSTN,CISH,IGFBP5,NR4A2,METTL27,MXD4,PHYHD1,BMF,VDR,INMT,LAMB2,NFKBIA,OGN,SERINC5,DNAJB9,ATP2B4,KLF9,PIK3IP1,STEAP4,SEMA3F
TF_Perturbations_Followed_by_Expression	overlap.DOWN	OTX2 KO MOUSE GSE27630 CREEDSID GENE 78 UP	4.5e-17	1.9e-15	1164	192	52	15907	GBP6,DKK2,CRISPLD1,ITGBL1,NBL1,TAGLN,CRABP1,CHST8,TNNC1,ABCA9,TNNT1,SERPING1,ISLR,APOD,HOXC8,FN1,CP,MPPED2,FAM20A,FJX1,FOXC1,SVIL,ZDHHC14,RNASE4,SMOC2,MEGF6,GDPD2,OLFML3,TGFB3,TGFB2,SCARA3,PCP4,PPIC,EFNB1,HOPX,COL6A1,COL6A2,FBN2,GRIA3,GXYLT2,RTL5,ARHGAP20,CD248,SHOX2,ADAMTS15,DCN,PIK3IP1,SNED1,COLEC12,SEMA3D,LAMA1,DNM3OS
TF_Perturbations_Followed_by_Expression	overlap.DOWN	IKZF1 KO MOUSE GSE46093 CREEDSID GENE 2547 UP	6.4e-17	2.6e-15	1164	360	75	15907	RSAD2,MX2,P3H3,IFI27,CD200,HSPA1B,IFITM3,LRP1,SNX33,HES1,GBP5,ABCA1,RASSF8,IFI44,BACE1,PARP14,INKA1,PLPP3,MAGED1,LDLRAD3,IFIT1,NYNRIN,TNFSF11,IER2,FJX1,MDFI,SOCS2,BBS4,VKORC1,FOSB,CMPK2,IFIH1,OLFML3,DEPTOR,PDGFRB,DIO2,CORO2B,WDFY4,PPIC,ABCG2,PROS1,LAPTM4B,ZFP36,TMEM132A,IGFBP4,RBPMS,NSG1,ISG15,IGSF10,NR4A3,MATN2,XAF1,TCF4,IRS1,NR4A1,DDX60,GFPT2,LAMB2,OAS2,ITGA9,IRF9,IRF7,RDH10,ADGRE5,PHACTR2,EMILIN1,CLEC11A,ATP2B4,OCIAD2,SPRY2,RTP4,THRB,USP18,DHX58,LRIG1
TF_Perturbations_Followed_by_Expression	overlap.DOWN	STAT1 KO MOUSE GSE48970 CREEDSID GENE 1519 DOWN	1e-16	4.2e-15	1164	265	62	15907	GBP7,SP110,MX1,RSAD2,MX2,IFI27,ATF3,ASAH2,SP100,GBP3,GBP5,GBP4,TMEM86A,TENT5A,TENT5C,IFI44,PARP14,PLSCR4,TCN2,IFIT1,C3,IFIT3,GNG11,AGMO,CP,BST2,BTG2,SDC3,STAT1,STAT2,CMPK2,TMEM229B,IFIH1,CD55,ZBP1,TGFB3,PLXNC1,LIFR,ARHGAP24,CXCL10,LY6E,PDE7B,LRP12,REPS2,ISG15,XAF1,LGALS3BP,DDX60,TMEM221,OAS2,IRF9,IRF7,SLC40A1,CASP4,SORL1,CLEC2D,RTP4,LSP1,USP18,CCL7,DHX58,CCL5
TF_Perturbations_Followed_by_Expression	overlap.DOWN	WT1 KO MOUSE GSE15325 CREEDSID GENE 2156 UP	1.9e-16	7.5e-15	1164	359	74	15907	DNAAF4,DKK2,ITGBL1,HSPA1B,CCDC68,SERPINE2,NTN4,ABI3BP,EGR2,EGR3,SERPING1,ITM2A,LPAR4,MYLK,TNFSF11,PDK4,HOXC8,DUSP1,VEGFC,FN1,CSRNP1,UCHL1,MME,SLC2A13,ADAM12,SLC2A10,F3,PARP8,DLC1,SIPA1L2,PLAGL1,COL11A1,THSD7A,CD55,TGFB3,TGFB2,NPNT,KLHL29,KANK4,LRP12,HP,NEXN,TNC,CLU,SLIT2,IGFBP3,MYOM1,GRIA3,PARM1,PLAU,LTBP4,LTBP2,NR4A1,RGS4,SLC14A1,MMP2,MMP3,CMTM6,ACTA2,BMP2,ITGA8,ITGA7,NPR3,NID2,PRKG1,NEGR1,TLL1,RECK,PKD1,SEMA3D,LAMA2,THBS1,ADAMTS1,SLITRK5
TF_Perturbations_Followed_by_Expression	overlap.DOWN	PPARG OE MOUSE GSE10192 CREEDSID GENE 2732 UP	2.8e-16	1.1e-14	1164	130	41	15907	AOC3,LRRN3,RARRES2,VCAM1,DPEP1,ENPEP,TAGLN,GALNT16,HP,CLU,SFRP1,FRZB,CAPN6,ABI3BP,TMEM86A,IGFBP4,EHD3,NAT8,MATN2,PLPP3,GPM6B,LTBP2,RGS4,TNFSF11,GLUL,ANGPT1,GGH,VEGFC,SORCS2,CRLF1,FMO1,CIRBP,DHRS3,OCIAD2,SNED1,STEAP4,PTN,FGFRL1,THBS2,RSPO3,RSPO2
TF_Perturbations_Followed_by_Expression	overlap.DOWN	FOXO1 SIRNA HESC HUMAN GSE94036 RNASEQ UP	2.9e-16	1.1e-14	1164	263	61	15907	CRISPLD2,GPR161,NBL1,IFITM3,APCDD1,ANTXR1,CREB3L2,MEST,PAPPA,IGF1,TENT5A,IGF2,PBX1,PIK3R1,SPATS2L,SERPING1,SNAI2,CHST2,ITM2B,PLPP3,MGST1,ISLR,TNS1,APOD,COL3A1,TIMP3,QSOX1,ATXN1,RYBP,PDGFRA,RASL10B,CRTAP,TBC1D2B,SCARA5,WNT5A,OSR2,COL5A1,TGFBI,MASP1,RASL11B,FBLN1,FOXO1,FBLN5,IGFBP4,IGFBP3,MATN2,FBN1,PARM1,KSR1,HSPA2,ACTA2,RCN3,CD248,SERINC3,COL14A1,PDE4B,KLF9,KCTD12,ECE1,ADAMTS1,SH3D19
TF_Perturbations_Followed_by_Expression	overlap.DOWN	FOXP2 OE SHSY5Y HUMAN GSE100291 RNASEQ UP	5.4e-16	2e-14	1164	342	71	15907	LUM,CACNA2D1,DKK3,FRAS1,GPR161,XYLT1,SYNPO2,SFRP1,ANTXR1,JAG1,PAPPA,TENT5A,ITM2B,TTYH3,MAGED1,VEGFC,COL3A1,PTPRD,ERGIC3,PTPRS,SDC3,THY1,RNF150,STRA6,SVIL,GAA,PTN,ROBO1,OLFML3,COL11A1,PDGFRA,CRTAP,LIFR,CXCL10,COL5A1,PPIC,AGRN,CLU,EGFR,SLIT3,JAM3,IGF2R,TMEM132A,IGFBP5,IGFBP4,KCNAB1,COL6A1,CDH11,COL6A2,FBN1,NOTCH2,ATP8A1,LGALS3BP,LTBP3,RGS4,SESN3,C1QTNF6,EDIL3,CMTM6,BMP1,MFAP4,CNTNAP1,EMILIN1,UNC5C,MGAT4C,SPRY2,KCTD12,ECE1,PBXIP1,THBS2,PCDHGC3
TF_Perturbations_Followed_by_Expression	overlap.DOWN	IRF9 OE HUMAN GSE50002 CREEDSID GENE 1665 DOWN	8.3e-16	3e-14	1164	276	62	15907	GBP7,MX1,RSAD2,MX2,IFI27,IFITM3,SP100,TAGLN,LRP1,SERPINF1,CHST15,GBP3,ABCA1,TENT5C,NUAK1,IFI44,PARP14,ITM2B,PLPP3,IFIT1,IFIT3,PDK4,APOD,DUSP1,FAM102A,BST2,CSRNP1,CTSO,STRA6,STAT1,STAT2,TTC7B,PARP8,TGFB2,CRTAP,CXCL10,LY6E,FKBP7,KANK4,AGRN,HP,EGFR,ISG15,MALAT1,XAF1,LGALS3BP,NR4A1,DDX60,PHYHD1,OAS2,OGN,IRF9,IRF7,PSTPIP2,RDH10,LBP,CEMIP2,CLEC2D,RTP4,RND3,USP18,CCL5
TF_Perturbations_Followed_by_Expression	overlap.DOWN	POU5F1 KD HUMAN GSE21135 CREEDSID GENE 1328 UP	1.1e-15	3.8e-14	1164	378	75	15907	COL1A2,MARCKS,RBP1,TEK,ENPEP,SERPINE2,FLRT3,FLRT2,TNNC1,FZD8,GATA4,PLAC8,FIGNL2,JUNB,DUSP1,TIMP3,TMOD1,BGN,F3,GSC,TNC,TPM1,IGFBP5,IGFBP3,OLFML2A,BMF,MFAP4,CD248,DLX5,PSTPIP2,ADAMTS1,CCL2,ADAMTS9,MXRA8,NBL1,EPHA4,TAGLN,SFRP1,PAPPA,NUAK1,TNNT1,OXTR,TMTC1,PTPRD,CSRNP1,FOXC1,FAM43A,NEDD9,RFTN1,MN1,TACC1,PDGFRB,TGFB2,COL5A1,NKD1,SLIT2,DENND2A,CDH11,FBN2,PLAU,HSPA2,TGFBR3,NFKBIA,BMP2,ACOX3,BMP1,DLK1,FAM167A,SETBP1,IGDCC4,SPRY2,COLEC12,THBS1,CYGB,LRIG3
TF_Perturbations_Followed_by_Expression	overlap.DOWN	IRF9 OE HUMAN GSE50002 CREEDSID GENE 1663 DOWN	1.2e-15	4.1e-14	1164	339	70	15907	GBP7,CRADD,SMARCA2,CYP39A1,IFI27,IFITM3,SP100,ANTXR1,FBXL20,EGR1,EGR2,LIX1L,IFI44,KDM7A,TXNDC16,IFIT3,GSTM5,DUSP1,CARD6,SLC7A7,PXMP4,BTG2,NEDD9,CROT,CTSO,TCP11L2,BBS4,DHRS7,MSRB2,CAMK2N1,SLC17A5,PDGFRA,KLHL24,LRRC61,PNRC1,CCPG1,PDCD4,YPEL3,MASP1,HP,FOXO1,GPC4,IGFBP5,FOXN3,METTL27,MXD4,CALCOCO1,FAM13A,LGALS3BP,SESN3,PEX1,PTPN13,OAS2,OGN,SERINC5,KDM5B,SHOX2,TBCEL,PITPNC1,APH1B,FYCO1,DAPK1,MGAT4A,SNRK,RTP4,USP11,PPM1K,USP18,RMND5A,CCL5
TF_Perturbations_Followed_by_Expression	overlap.DOWN	EGR3 KD HUMAN GSE52108 CREEDSID GENE 2231 DOWN	1.6e-15	5.5e-14	1164	310	66	15907	MX1,CACNA2D1,MX2,CCDC80,IFI27,CRISPLD1,ANTXR2,TNNC1,RAB27A,NUAK1,BACE2,PLSCR4,CHST2,PLPP3,TMEM98,C3,GNG11,FN1,CARD6,PLXDC2,NEDD9,OAZ2,EMB,MME,RFTN1,PARP8,PLCB4,FHOD3,ROBO1,PDGFRL,CCPG1,RNF182,ROR1,LRP12,PROS1,SLC1A3,SLIT2,TPM1,GPC4,SLC16A9,IGFBP4,IGFBP3,FBN1,BIRC3,FBN2,EDIL3,SRGN,KBTBD11,NFKBIA,IRF9,IRF7,TMEM45A,NID2,ADAMTS12,NRIP1,CASP4,CEMIP2,ACP2,DAPK1,STEAP4,FHL1,NR3C2,THBS2,ADAMTS6,ADAMTS1,CCL5
TF_Perturbations_Followed_by_Expression	overlap.DOWN	NCOA1 KD HUMAN GSE28645 CREEDSID GENE 888 UP	2e-15	6.8e-14	1164	319	67	15907	MX1,MX2,ATF3,APOL6,GBP3,GBP5,GBP4,JAG1,VANGL2,PLSCR4,SERPING1,C3,PLAC8,MEF2C,STAT1,SLC2A13,DHRS3,IFIH1,RSPO3,CXCL10,SLC16A4,CDC42EP5,XAF1,BIRC3,BOC,PPM1K,DHX58,CCL5,SP110,LRRN3,RSAD2,IFI27,CCDC68,SP100,APCDD1,NTN4,JAZF1,EGR3,IFI44,PARP14,PIK3R1,SPATS2L,IFI30,IFIT1,IFIT3,BST2,FOXC1,CTSO,MAP2,CMPK2,PRICKLE1,ZBP1,CD74,WNT5A,ISG15,MXD1,LGALS3BP,DDX60,OAS2,IRF9,IRF7,CASP4,TCF7L1,DAPK1,SPRY2,RTP4,USP18
TF_Perturbations_Followed_by_Expression	overlap.DOWN	MYC KD HUMAN GSE57538 CREEDSID GENE 1754 DOWN	2.4e-15	8e-14	1164	267	60	15907	ABAT,EGR3,OMD,IGF1,PLSCR4,PTGFR,PDE1A,SOX4,ZBED3,SORCS2,ZHX1,PLXDC2,ALDH6A1,TMEM164,ACACB,SORT1,F3,LRRN4CL,GPAM,SMOC2,SMOC1,PTGER3,FKBP14,TLE2,LIFR,PDGFRL,SELENOP,PDE7B,ROR1,FKBP7,EMX2OS,HP,NEXN,PDPN,GPC4,REPS2,IGFBP5,INHBB,MAFB,COL6A2,MATN2,TCF4,SLC27A3,FBN1,GXYLT2,SESN3,KBTBD11,OGN,MFAP4,ITGA7,NPR1,TNFAIP6,LBP,DACT1,MARCKSL1,ASPN,SPRY1,DHTKD1,LAMA2,ABCD2
TF_Perturbations_Followed_by_Expression	overlap.DOWN	IRF9 OE HUMAN GSE50002 CREEDSID GENE 1662 UP	2.9e-15	9.5e-14	1164	246	57	15907	SMARCA2,CYP39A1,ATF3,GNG2,ANTXR1,FBXL20,EGR2,LIX1L,SERPING1,KDM7A,SOX4,PDK2,GSTM5,RAB3IL1,PXMP4,BTG2,NEDD9,TCP11L2,BBS9,STRA6,MME,FMO1,FOS,FOSB,MSRB2,SLC43A2,FCGRT,DEPTOR,MYLIP,NPNT,KLHL24,PNRC1,CCPG1,PDCD4,YPEL3,ZFP36L1,SLC15A2,CISH,IGFBP5,NR4A2,CDC42EP5,METTL27,CALCOCO1,IRS1,FAM13A,RORA,SESN3,BMF,SRGAP1,INMT,TNIP1,NFKBIA,OGN,SERINC5,DNAJB9,DAPK1,DHTKD1
TF_Perturbations_Followed_by_Expression	overlap.DOWN	IRF9 OE HUMAN GSE50002 CREEDSID GENE 1656 UP	7e-15	2.3e-13	1164	273	60	15907	GBP7,MX1,RSAD2,MX2,CRISPLD2,IFITM3,SP100,TAGLN,APCDD1,CHST11,SERPINF1,GBP3,ABCA1,OMD,TENT5C,NUAK1,IFI44,PARP14,ITM2B,PLPP3,IFIT1,IFIT3,PLAC8,PDK4,SPHK1,FAM102A,BST2,FAM210B,CSRNP1,KALRN,STRA6,STAT1,STAT2,TGFB2,CRTAP,CXCL10,LY6E,KANK4,AGRN,HP,ISG15,MALAT1,XAF1,LGALS3BP,DDX60,VDR,OAS2,OGN,IRF9,IRF7,PSTPIP2,RDH10,LBP,CEMIP2,CLEC2D,STEAP4,RTP4,ITGB5,USP18,CCL5
TF_Perturbations_Followed_by_Expression	overlap.DOWN	MYCN OE MOUSE GSE6077 CREEDSID GENE 40 DOWN	7.7e-15	2.4e-13	1164	304	64	15907	COL1A2,RBP1,MXRA8,MYL9,IFITM3,SERPINE2,MEST,TENT5C,SERPING1,ITM2A,ITM2B,PLPP3,ITM2C,MYLK,C3,TNS1,GNG11,FN1,COL3A1,ITPKB,ELN,OAZ2,SOCS2,TIMP3,FMO2,BGN,RNASE4,RCSD1,CST3,ENPP2,CD74,SELENOP,YPEL3,HP,FBLN5,PDPN,SLC39A8,POSTN,IGF2R,IGFBP4,HOPX,COL6A1,CDH11,COL6A2,MALAT1,FBN1,SRGN,MMP2,INMT,NFKBIA,ACTA2,NPC2,MFAP4,SERINC3,NREP,DRAM1,ADGRE5,LBP,DLK1,SNRK,SPRY1,FHL1,LAMA4,ADAMTS1
TF_Perturbations_Followed_by_Expression	overlap.DOWN	GATA3 OE HUMAN GSE24249 CREEDSID GENE 649 DOWN	8.9e-15	2.8e-13	1164	188	48	15907	CCDC80,SATB1,SERPINE2,NTN4,FZD1,LIX1L,TENT5C,IFI44,BACE2,CHST2,FAT4,PLPP3,SLC22A3,IFIT1,IFIT3,NCOA1,SORCS2,ZEB1,MMP14,PAG1,PCDHB14,PRICKLE1,ROBO1,LIFR,TGFBI,STEAP3,SLC9A3R2,GPC6,INHBB,CDH11,IRS1,GXYLT2,GFPT2,OAS2,RBMS3,MCTP1,KHDRBS3,NRIP1,CASP4,PHACTR2,COL27A1,NEGR1,CPED1,IGDCC4,KCTD12,SPRY1,SIX1,NR3C2
TF_Perturbations_Followed_by_Expression	overlap.DOWN	NFKB1 ACTIVATION HUMAN GSE20736 CREEDSID GENE 2522 DOWN	1.2e-14	3.6e-13	1164	276	60	15907	EPHA7,LRRN3,CRISPLD1,CD200,HSPA1B,ATF3,SATB1,ABAT,FLRT3,EGR1,EGR2,EGR3,GDF1,VANGL2,PTP4A3,CNKSR2,KLHDC8A,GPM6B,IFIT1,TSPAN7,IER2,GLUL,JUNB,ALDH6A1,MPPED2,FIBIN,BTG2,GRIK1,KCNT2,IL33,TMOD1,FOS,PCDHB16,PCDHB15,FOSB,PLP1,GDPD2,PTCHD1,TLE2,SLC1A3,ZFP36,DSCAM,SLC15A2,INHBB,SDK1,GRIA3,CHODL,PRRT2,PEG3,TNFRSF19,PTPN13,TGFBR3,ITGA7,TNFAIP6,NID2,SORL1,SPRY1,PIK3C2B,PTPRZ1,PCDHGC3
TF_Perturbations_Followed_by_Expression	overlap.DOWN	PPARG OE MOUSE GSE2192 CREEDSID GENE 861 DOWN	1.8e-14	5.4e-13	1164	286	61	15907	LUM,COL1A2,MARCKS,IFI27,RIN2,IFITM3,LRP1,SFRP1,IGF2,COPZ2,ITM2B,PLPP3,ITM2C,MAGED1,SOX4,FN1,COL3A1,MMP14,GAS1,ERGIC3,AEBP1,SEC61G,EMB,TMED3,SVIL,VKORC1,GAA,CNPY2,RNASE4,F3,SMOC2,PTN,CST3,PDGFRA,CRTAP,VCAM1,PNRC1,COL5A1,PDCD4,PPIC,ZFP36L1,PDPN,TPM1,POSTN,IGSF10,FGFR1,MATN2,NPC2,OGN,SERINC3,NID2,PTGIS,DLK1,DCN,RECK,LSP1,SIX1,THBS1,THBS2,RMND5A,SH3D19
TF_Perturbations_Followed_by_Expression	overlap.DOWN	TWIST1 OE MOUSE GSE50002 CREEDSID GENE 1077 UP	1.9e-14	5.5e-13	1164	271	59	15907	GBP7,GBP6,HEXIM1,MX1,RSAD2,MX2,IFI27,IFITM3,SP100,TAGLN,SERPINF1,CHST15,GBP3,TENT5A,NUAK1,IFI44,PARP14,ITM2B,PLPP3,TXNDC16,IFIT1,IFIT3,APOBEC1,DUSP1,RAB3IL1,BST2,MMP19,CSRNP1,BTG2,NEDD9,SPTY2D1,CTSO,CASP12,MAP2,BBS4,STAT1,MME,STAT2,TTC7B,PARP8,RBPMS2,PDCD4,ISG15,XAF1,LGALS3BP,DDX60,OAS2,IRF9,IRF7,PITPNC1,LBP,CEMIP2,CLEC2D,RTP4,USP11,RND3,USP18,CCL5,ADAMTS9
TF_Perturbations_Followed_by_Expression	overlap.DOWN	HSF1 KD HUMAN GSE3697 CREEDSID GENE 782 DOWN	2.1e-14	6.2e-13	1164	350	69	15907	EPHA7,HSPA1B,LRP5,ST3GAL1,FZD1,FOXF1,PAPPA,NR2F1,TENT5A,PLSCR4,PLPP3,GPM6B,TSHZ2,PDE1A,PPL,LDLRAD4,XPC,C3,PLAC8,PDGFD,PDK4,PIEZO2,GLUL,CRLF1,BST2,ALDH6A1,COL3A1,SLCO4A1,TMOD1,MCCC1,TCEA2,TACC1,MSRB2,TMEM260,PLAGL1,P4HTM,DEPTOR,SLC17A5,PDGFRL,OLFM1,CLU,FBLN5,C1RL,PDE8B,MAP3K8,IGFBP4,CDH11,MXD4,LTBP3,OLFML2A,PDZD2,ANGPT1,GFPT2,LAMB2,TGFBR3,NFKBIA,BMP2,CNTNAP1,NPR1,PITPNC1,PDE4B,SORL1,DCN,SETBP1,KCTD12,SSBP2,DHTKD1,SEMA3F,CCL2
TF_Perturbations_Followed_by_Expression	overlap.DOWN	FOSL1 KO MOUSE GSE43695 CREEDSID GENE 2302 DOWN	2.9e-14	8.5e-13	1164	289	61	15907	MX1,RSAD2,MX2,COL1A2,CCDC80,ATF3,SERPINE2,SFRP1,MEST,GBP5,EGR1,EGR2,PAPPA,IGF1,IFI44,IFIT1,IFIT3,PLAC8,APOD,APOBEC1,FN1,RAB3IL1,BST2,COL3A1,MMP14,MMP19,ELN,MEDAG,STAT2,ZBP1,CXCL10,TGFBI,TNC,COTL1,ATP8B1,CKAP2,ISG15,MAFB,XAF1,LGALS3BP,PLAU,LTBP2,DDX60,CLCA2,MMP3,GFPT2,OAS2,IRF7,NLGN2,BDKRB1,EMILIN2,EMILIN1,PI15,RTP4,THBS1,LAMA1,USP18,ADAMTS4,CCL7,DHX58,CCL2
TF_Perturbations_Followed_by_Expression	overlap.DOWN	MYC OE MOUSE GSE27159 CREEDSID GENE 1273 DOWN	3.1e-14	8.8e-13	1164	180	46	15907	HIC1,RBP1,ACOT1,CRABP1,HOXA10,HOXA9,FLRT3,HMCN1,MEST,PDE8B,HOXA5,KLF12,EGR2,DENND2A,RBPMS,IL17RD,CDH11,ITM2A,INKA1,FBN2,IFI30,ISLR,TSPAN7,HOXC9,HOXC8,ZFHX4,PEG3,SHROOM2,HUNK,RARB,SHANK3,FIBIN,NREP,SLC40A1,NID2,STRA6,RFTN1,SORL1,DLK1,SPRY1,SIX1,DNM3OS,GLI2,SIPA1L2,COL11A1,RBPMS2
TF_Perturbations_Followed_by_Expression	overlap.DOWN	PPARG V290M DOMNEG MOUSE GSE11870 CREEDSID GENE 1726 DOWN	3.2e-14	9e-13	1164	187	47	15907	EBF1,SMARCA2,MARCKS,RIN2,SERPINF1,EGR1,PIK3R1,SERPING1,ITM2B,PLPP3,GPM6B,C3,PDK4,APOD,ALDH6A1,GAS1,FIBIN,FMO1,FMO2,RNASE4,DHRS3,CST3,PLAGL1,SCARA5,SELENOP,PDCD4,DPEP1,HP,GPC4,IGFBP4,IGFBP3,COL6A1,CDH11,MATN2,MALAT1,INMT,BICC1,NFKBIA,OGN,RBMS3,NPR3,ADAMTS12,ADAMTS15,LBP,DCN,CLEC2D,ADAMTS1
TF_Perturbations_Followed_by_Expression	overlap.DOWN	MYC KD HUMAN GSE54872 CREEDSID GENE 1307 UP	3.4e-14	9.5e-13	1164	267	58	15907	EPHA7,EBF1,SATB1,APCDD1,HOXA9,FLRT2,PKNOX2,JAG1,FZD8,BCL11A,FLI1,IFFO1,AR,GPM6B,TMTC1,RHBDL3,PLXDC2,CRLF1,BST2,PTPRD,GAS1,VSNL1,RARB,MEF2C,SULF1,SMOC2,ROBO1,PTCHD1,THSD7A,RSPO2,SELENOP,EMX2OS,GLT8D2,LOXL1,PDPN,SLIT2,GPC4,S1PR1,GPC6,INHBB,CDH11,RTL5,C1QTNF5,CALHM5,BMP2,ITGA8,TMEM45A,TRPS1,AFF2,EYA4,TBX18,SETBP1,COLEC12,NR3C2,SOBP,ADAMTS1,CCL7,SLITRK5
TF_Perturbations_Followed_by_Expression	overlap.DOWN	FOSL1 KO MOUSE GSE43695 CREEDSID GENE 2301 UP	4.1e-14	1.1e-12	1164	291	61	15907	MX1,RSAD2,MX2,COL1A2,CCDC80,ATF3,SERPINE2,SFRP1,MEST,GBP5,EGR1,EGR2,PAPPA,IGF1,IFI44,IFIT1,IFIT3,PLAC8,APOD,APOBEC1,FN1,RAB3IL1,BST2,COL3A1,MMP14,MMP19,ELN,MEDAG,STAT2,ZBP1,CXCL10,TGFBI,TNC,COTL1,ATP8B1,CKAP2,ISG15,MAFB,XAF1,LGALS3BP,PLAU,LTBP2,DDX60,CLCA2,MMP3,GFPT2,OAS2,IRF7,NLGN2,BDKRB1,EMILIN2,EMILIN1,PI15,RTP4,THBS1,LAMA1,USP18,ADAMTS4,CCL7,DHX58,CCL2
TF_Perturbations_Followed_by_Expression	overlap.DOWN	LHX1 ABLATION MOUSE GSE4230 CREEDSID GENE 776 UP	6e-14	1.6e-12	1164	156	42	15907	PDGFRA,COL1A2,SELENOP,MARCKS,RBP1,TGFBI,PDCD4,MYL9,SERPINE2,ZFP36L1,CAPN6,FLRT2,MEST,POSTN,IGFBP4,NR2F1,IGF2,PBX1,CDH11,SNAI2,FAT4,FBN2,TTYH3,LTBP4,TMEM98,ISLR,MYLK,SESN3,MMP2,FN1,COL3A1,MFAP4,GAS1,NREP,HOXC10,MARCKSL1,KIF26B,KCTD12,LSP1,PTN,OLFML3,PLAGL1
TF_Perturbations_Followed_by_Expression	overlap.DOWN	HNF4A KD HUMAN GSE25417 CREEDSID GENE 1357 UP	9.1e-14	2.4e-12	1164	296	61	15907	LUM,COL1A2,CRISPLD2,IFITM3,COL12A1,NDNF,SERPINF1,MEST,BCL11A,ARRDC4,IGF2,PIK3R1,SNAI2,CHST2,PLPP3,RTL8C,SPON2,MAGED2,GNG11,FN1,COL3A1,UCHL1,MME,F3,SULF1,PTN,OLFML3,EGFLAM,PLAGL1,SEMA4C,WNT5A,COL5A1,TGFBI,PPIC,PDPN,SLIT2,TPM1,POSTN,IGFBP5,IGFBP3,CDH11,COL6A2,MATN2,MALAT1,LGALS3BP,HSPA2,TGFBR3,MFAP4,SERINC3,TMEM45A,SLC40A1,NID2,NRIP1,RDH10,PHACTR2,DLK1,DCN,IGDCC4,COLEC12,RND3,ADAMTS1
TF_Perturbations_Followed_by_Expression	overlap.DOWN	PPARG OE MOUSE GSE10192 CREEDSID GENE 2732 DOWN	9.4e-14	2.5e-12	1164	344	67	15907	SPATA13,ITGBL1,APCDD1,PREX2,PLCE1,JAZF1,EGR1,EGR2,EGR3,OMD,IFI44,IFIT1,PCDH18,PLAC8,PDGFD,IER2,JUNB,FOXD1,FN1,CP,BST2,PTPRD,MMP14,KCNT2,EMB,IL33,MEF2C,ELOVL4,FOS,PARP8,B3GNT9,KIF26B,CAMK2N1,COL11A1,P4HTM,TGFB3,TGFB2,SEMA4C,OLFM1,NEXN,TNC,GRB14,GPC4,POSTN,MANBA,ISG15,FGFR1,FBN2,GXYLT2,C1QTNF6,CPA6,ZFHX4,TNFRSF19,LAMB2,TMEM45A,SERINC5,KHDRBS3,TNFAIP6,CELF5,NREP,CEMIP2,CLEC11A,LAMA4,LAMA1,DNM3OS,USP18,ADAMTS1
TF_Perturbations_Followed_by_Expression	overlap.DOWN	NFE2L2 KO MOUSE GSE18344 CREEDSID GENE 966 UP	1.1e-13	3e-12	1164	186	46	15907	GBP7,GBP6,LUM,MX1,RSAD2,MX2,ITGBL1,HSPA1B,DLL1,SFRP1,APOL6,GBP3,EGR1,TNNC1,IFI44,IFIT1,PLAC8,FN1,BST2,CSRNP1,CTSK,STAT1,FOS,MN1,PER1,IFIH1,ZBP1,SCARA3,CXCL10,COL5A1,LY6D,ISG15,MMP3,GFPT2,CALHM5,OAS2,RTN4RL2,IRF7,ADAMTS15,BDKRB1,SNED1,LAMA1,USP18,ADAMTS1,CCL7,ADAMTS9
TF_Perturbations_Followed_by_Expression	overlap.DOWN	PPARG OE MOUSE GSE10192 CREEDSID GENE 2731 UP	1.7e-13	4.2e-12	1164	261	56	15907	LRRN3,ACOT1,HSPA1B,ENPEP,TAGLN,LRP5,ABI3BP,MEST,TMEM86A,PAPPA,NR2F1,IGF1,SNAI2,ITM2A,PTGFR,TTYH3,ACTR3B,TNS1,TNFSF11,GLUL,SORCS2,COL3A1,FOXC1,CSAD,MME,SMOC2,FHOD3,PTN,TMEM53,FGFRL1,RSPO3,RSPO2,NPNT,AOC3,RARRES2,PINK1,DPEP1,FRZB,CAPN6,DUSP27,ACTG2,RGS4,ANGPT1,GGH,MMP3,CALHM5,ECHDC2,IRAK2,TCF7L1,EYA4,ASPN,OCIAD2,FHL1,PRELP,NR3C2,THBS2
TF_Perturbations_Followed_by_Expression	overlap.DOWN	TWIST1 OE MOUSE GSE50002 CREEDSID GENE 1075 UP	2.3e-13	5.9e-12	1164	326	64	15907	GBP7,SMARCA2,CYP39A1,IFI27,ATF3,IFITM3,SP100,DCAF5,FBXL20,EGR1,EGR2,IFI44,PARP14,ITM2B,KDM7A,TXNDC16,IFIT3,PDK2,GSTM5,APOBEC1,DUSP1,RAB3IL1,CARD6,SLC7A7,BTG2,NEDD9,CROT,SPTY2D1,CTSO,CASP12,MAP2,TCP11L2,BBS4,MME,DHRS7,SLC17A5,PDGFRA,TGFB3,KLHL24,LRRC61,CCPG1,PDCD4,YPEL3,FOXO1,RBPMS,FOXN3,CDC42EP5,CALCOCO1,FAM13A,LGALS3BP,RORA,SESN3,PTPN13,OAS2,SERINC5,KDM5B,TNFAIP6,PITPNC1,LBP,RTP4,USP11,RND3,USP18,ADAMTS9
TF_Perturbations_Followed_by_Expression	overlap.DOWN	FOXP3 ACTIVATION HUMAN GSE41087 CREEDSID GENE 1055 UP	2.9e-13	7.2e-12	1164	212	49	15907	MX1,LRRN3,CACNA2D1,RSAD2,MX2,IFI27,TENT5C,IFI44,AR,RNF144A,PIK3R1,HBP1,PTP4A1,IFIT1,IFIT3,GLUL,DUSP1,IL16,FN1,FAM102A,CSRNP1,SOCS2,PAG1,FOSB,PER1,CMPK2,TMEM229B,PTGER3,MYLIP,ZBP1,PDE7B,LAPTM4B,ZFP36,RBPMS,NR4A2,XAF1,FBN1,LGALS3BP,RORA,SLC14A1,PITPNC1,PSTPIP2,NRIP1,DNAJB9,NTRK2,PIK3IP1,HLF,FHL1,ADAMTS1
TF_Perturbations_Followed_by_Expression	overlap.DOWN	NEUROG1 OE HUMAN GSE18296 CREEDSID GENE 1426 UP	3.7e-13	9.1e-12	1164	228	51	15907	LRRN3,MIR99AHG,EPHA4,SERPINF1,MEST,GBP5,PBX1,TMTC1,ISLR,PCDH18,PDGFD,NYNRIN,IL18,COL3A1,VSNL1,RNF150,TIMP3,ATXN1,EGLN3,MEF2C,GFRA1,PTN,JPH1,SIPA1L2,RSPO2,PDGFRA,PRRX1,LIFR,FAM161A,CLU,FGD4,FRZB,SLC16A4,TRPC4,ISYNA1,ZFHX4,MMP3,BMP2,MFAP4,KHDRBS3,TTC28,PITPNC1,BOC,BDKRB1,EMILIN2,PRKG1,CCBE1,SORL1,CPED1,SPRY2,SIX1
TF_Perturbations_Followed_by_Expression	overlap.DOWN	SOX2 KO HUMAN GSE59234 CREEDSID GENE 2956 UP	5e-13	1.2e-11	1164	299	60	15907	FRAS1,ENPEP,PRTG,ANTXR1,SRPX2,HOXA9,FLRT3,PLCE1,HOXA5,FZD4,SNAI2,TSPAN7,DUSP1,FN1,SLC7A7,BTG2,NEDD9,MAP2,TIMP3,TMOD1,EGLN3,BGN,TMEM154,STK17B,ANKRD44,CAMK2N1,PLAGL1,RSPO3,PDGFRB,PDGFRA,SLC16A2,WNT5A,LIFR,SELENOP,NEXN,TNC,NKD1,EFNB1,IGFBP5,IGFBP4,COL6A1,CDH11,FBN2,GXYLT2,RTL5,BMF,IL13RA1,MMP2,TGFBR3,BMP2,SLC40A1,PSTPIP2,NRIP1,UNC5C,ATP2B4,TBX3,COLEC12,LDB2,LRIG3,ADAMTS9
TF_Perturbations_Followed_by_Expression	overlap.DOWN	GATA4 KO MOUSE GSE52317 CREEDSID GENE 356 UP	5.3e-13	1.3e-11	1164	230	51	15907	MYL9,ENPEP,CCDC68,FZD8,NUAK1,TNNT1,PTGFR,MGST1,IFIT1,IFIT3,PLAC8,PDGFD,AGMO,APOD,SCN1B,FAM210B,UCHL1,CASP12,CTSK,TIMP3,MME,FMO2,KIF26B,THSD7A,TGFB3,TGFB2,ITGA11,TTC30B,PDE7B,MASP1,FRZB,SLIT2,SLIT3,SLC15A2,MANBA,OSBPL6,GRIA3,NR4A1,INMT,NEB,ACTA2,OAS2,COL14A1,NPR3,LBP,CCBE1,IGDCC4,RTP4,FHL1,USP18,THBS2
TF_Perturbations_Followed_by_Expression	overlap.DOWN	EBF1 OE MOUSE GSE2192 CREEDSID GENE 857 UP	6.9e-13	1.6e-11	1164	224	50	15907	MARCKS,IFI27,IFITM3,SFRP1,SERPINF1,ZFR2,IGF2,COPZ2,TCN2,SNAI2,ITM2B,PLPP3,ITM2C,MAGED2,ISLR,C3,SOX4,JUNB,COX6C,COL3A1,MMP14,AEBP1,SEC61G,TIMP3,EMB,VKORC1,GAA,BGN,F3,ADAM23,PTN,SIPA1L2,CRTAP,COL5A1,LY6E,PDCD4,ZFP36L1,LAPTM4B,TGIF2,POSTN,COL6A1,COL6A2,FGFR1,ACTA2,NPC2,DLK1,LSP1,LAMA4,CCL7,CCL2
TF_Perturbations_Followed_by_Expression	overlap.DOWN	PPARG OE MOUSE GSE2192 CREEDSID GENE 865 DOWN	7.5e-13	1.8e-11	1164	278	57	15907	LUM,COL1A2,MARCKS,RBP1,IFITM3,TAGLN,LRP1,CRABP1,SFRP1,SERPINF1,IGF2,SNAI2,ITM2B,PLPP3,ITM2C,MAGED1,MAGED2,ISLR,C3,FN1,COL3A1,MMP14,GAS1,AEBP1,THY1,SOCS2,SEC61G,TIMP3,EMB,TMED3,SVIL,VKORC1,BGN,CNPY2,F3,SMOC2,PTN,CST3,PDGFRA,PRRX1,CRTAP,PDCD4,ZFP36L1,CLEC3B,TPM1,POSTN,IGSF10,COL6A1,MATN2,ACTA2,OGN,PTGIS,DLK1,DCN,RECK,THBS1,THBS2
TF_Perturbations_Followed_by_Expression	overlap.DOWN	MYC OE HUMAN GSE43730 CREEDSID GENE 359 DOWN	1.6e-12	3.6e-11	1164	267	55	15907	ENTPD5,CCDC80,SERPINE2,ANTXR2,SRPX2,FLRT2,N4BP2,JAG1,RASSF8,FLI1,SNAI2,FAT4,GNG11,PDGFD,DUSP1,FN1,ZEB1,MME,ADAM12,FOS,SULF1,PLCB4,GPAM,FOSB,PRICKLE1,CAMK2N1,APPL2,TGFB2,WNT5A,ZBTB10,PDGFRL,RAB38,PROS1,NEXN,DNAJC28,FBLN5,PDPN,NSG1,CDH11,FBN1,FBN2,IRS1,CLCA2,SRGAP1,SRGN,GFPT2,NPC2,CEMIP2,CCBE1,TCF7L1,DCN,SETBP1,THBS1,ADAMTS6,ABCD2
TF_Perturbations_Followed_by_Expression	overlap.DOWN	PAX3 KNOCKIN MOUSE GSE11400 CREEDSID GENE 625 DOWN	3.4e-12	7.8e-11	1164	296	58	15907	LUM,P3H3,COL1A2,CCDC80,SERPINE2,SFRP1,CREB3L1,SERPINF1,MEST,OMD,TNNC1,IGF1,TENT5A,IGF2,COPZ2,ITM2A,ITM2B,ISLR,GSTM5,FN1,COL3A1,ELN,CTSK,VKORC1,MEF2C,BGN,COL11A2,OLFML3,PLAGL1,COL11A1,CRTAP,KERA,PDGFRL,SELENOP,PCP4,COL5A1,PPIC,FKBP7,LOXL1,FBLN5,TMEM132A,IGFBP3,COL6A1,COL6A2,ISYNA1,GXYLT2,ZFHX4,PEG3,MMP2,RCN3,NPC2,OGN,MFAP4,SHOX2,CLEC11A,DLK1,DCN,ASPN
TF_Perturbations_Followed_by_Expression	overlap.DOWN	SPDEF KD HUMAN GSE40985 CREEDSID GENE 2606 UP	3.8e-12	8.6e-11	1164	313	60	15907	SP110,RSAD2,LARP6,IFI27,EPHA4,ATF3,IFITM3,SP100,TAGLN,SERPINE2,NTN4,GBP3,ST3GAL1,EGR1,JAG1,NR2F1,NUAK1,IFI44,PARP14,SNAI2,OXTR,IFI30,IFIT1,IFIT3,PLAC8,JUNB,APOD,GSTM4,SPHK1,BST2,TIMP3,STAT1,TMEM158,CMPK2,FHOD3,TMEM140,IFIH1,TGFB2,DIO2,COL5A1,TGFBI,ABCG2,ZFP36L1,COTL1,IGFBP3,ISG15,FBN2,LGALS3BP,PLAU,DDX60,PMEPA1,BMF,UBE2QL1,OAS2,IRF9,IRF7,TMEM45A,RND3,USP18,CCL5
TF_Perturbations_Followed_by_Expression	overlap.DOWN	REST SHRNA C2 HUMAN GSE90068 PBPA RNASEQ DOWN	4e-12	8.9e-11	1164	273	55	15907	DLEC1,DKK3,MARCKS,MYL9,NBL1,TAGLN,COL12A1,ANTXR1,JAZF1,EGR1,PBX1,PIK3R1,FAT4,SLC22A5,SPON2,PCDH18,MYLK,ZEB1,COL3A1,THY1,RNF150,TIMP3,ATXN1,ADAM12,BGN,LYST,PDGFRB,CRTAP,WNT5A,OSR2,ITGA11,TNC,FBLN1,FBLN5,SDK1,IRS1,LGALS3BP,LTBP2,TNFRSF19,BICC1,ACTA2,NPC2,COL14A1,NREP,CHD3,DRAM1,TBX3,ITGB3,ECE1,LAMA1,PRELP,RND3,THBS2,PSD3,ADAMTS1
TF_Perturbations_Followed_by_Expression	overlap.DOWN	REST SHRNA C2 HUMAN GSE90068 PBMPA RNASEQ DOWN	4.7e-12	1e-10	1164	109	32	15907	PDGFRB,LUM,COL1A2,COL5A1,TGFBI,XYLT1,SERPINE2,TNC,HMCN1,SLIT3,IGFBP5,IGFBP4,IGFBP3,RASSF8,PAPPA,CDH11,FGFR1,FAT4,PLPP3,FBN1,PTGFR,SLC22A5,LPAR4,C1QTNF1,CD248,COL14A1,AEBP1,CTSK,ADAM12,COLEC12,ADAMTS1,ENPP2
TF_Perturbations_Followed_by_Expression	overlap.DOWN	POU5F1 KD HUMAN GSE21135 CREEDSID GENE 1329 UP	5.6e-12	1.2e-10	1164	400	70	15907	COL1A2,MARCKS,RBP1,TEK,PCDHB5,ENPEP,SERPINE2,FLRT3,ZMIZ1,FLRT2,JAG1,TNNC1,FZD8,FIGNL2,CRLF1,TIMP3,BGN,F3,RNASE1,GSC,COL11A1,TLE2,TNC,IGFBP5,IGFBP3,OLFML2A,BMF,TNFRSF19,MFAP4,CD248,PSTPIP2,KLF9,ADAMTS1,EPHA4,SFRP1,APCDD1,PAPPA,NUAK1,PPL,TMTC1,GNG11,TENM3,FOXC1,FAM43A,NEDD9,MN1,TACC1,PTCHD1,PDGFRB,SELENOP,COL5A1,NEXN,SLC1A3,NKD1,SLIT2,DENND2A,CDH11,FBN2,HSPA2,BMP2,BMP1,ATP2B4,DLK1,FAM167A,SETBP1,SPRY2,SPRY1,COLEC12,THBS1,LRIG3
TF_Perturbations_Followed_by_Expression	overlap.DOWN	IRF9 OE HUMAN GSE50002 CREEDSID GENE 1654 DOWN	7.1e-12	1.5e-10	1164	301	58	15907	CDON,SMARCA2,CYP39A1,IFI27,ATF3,IFITM3,GNG2,FBXL20,EGR1,EGR2,RAB27A,KDM7A,TXNDC16,IFIT3,PDK2,GSTM5,DUSP1,RAB3IL1,SLC7A7,PXMP4,BTG2,NEDD9,CROT,SPTY2D1,CTSO,CASP12,TCP11L2,BBS9,BBS4,MME,FMO1,DHRS7,MSRB2,SLC17A5,PDGFRA,TGFB3,KLHL24,LRRC61,PNRC1,CCPG1,PDCD4,YPEL3,SLC15A2,IGFBP5,RBPMS,FOXN3,CDC42EP5,CALCOCO1,FAM13A,RORA,SESN3,SERINC5,KDM5B,PITPNC1,DHTKD1,USP11,RND3,ADAMTS9
TF_Perturbations_Followed_by_Expression	overlap.DOWN	PAX5 OE HUMAN GSE44244 CREEDSID GENE 575 UP	7.3e-12	1.6e-10	1164	277	55	15907	HEXIM1,FBXL20,GBP5,FZD4,TCN2,SNAI2,AGMO,TMOD2,FOS,BRDT,FAM227A,NRBP2,CXCL10,CLU,LAPTM4B,ZFP36,SLC16A4,SLC15A2,KCNAB1,MAFB,CALCOCO1,SRGAP1,GFPT2,NEB,KHDRBS3,COL14A1,SLC25A27,ARRB1,CCL2,CYP39A1,CRISPLD2,LRP6,EGR1,EGR2,ARRDC4,TENT5C,MGST1,TXNDC16,NEDD9,UCHL1,ROBO1,ENPP2,LIFR,VCAM1,SELENOP,COTL1,AZIN2,NR4A3,NR4A2,KLHL13,HSPA2,KDM5B,ATP2B4,CPED1,RND3
TF_Perturbations_Followed_by_Expression	overlap.DOWN	ZBTB7A KO MOUSE GSE41839 CREEDSID GENE 2380 UP	7.9e-12	1.7e-10	1164	193	44	15907	GBP6,SLC12A5,MX1,MX2,IFI27,HSPA1B,ATF3,ENPEP,HES1,GBP3,EGR2,TENT5A,IFI44,PARP14,IFIT1,IFIT3,PLAC8,TSPAN6,CD14,JUNB,DUSP1,FN1,THY1,STAT1,FOS,FOSB,CMPK2,PDGFRB,CD74,CXCL10,TGFBI,LY6D,ZFP36,ISG15,GRIA3,DDX60,OAS2,IRF7,TRPS1,KLF2,RTP4,USP11,USP18,CCL5
TF_Perturbations_Followed_by_Expression	overlap.DOWN	DUX4 OE HUMAN GSE33799 CREEDSID GENE 1430 UP	1.1e-11	2.3e-10	1164	248	51	15907	SP110,MX1,RSAD2,MX2,IFI27,IFITM3,FRMPD4,SP100,LIX1L,PAPPA,TENT5A,IFI44,PARP14,XPC,IFIT1,IFIT3,BST2,STAT1,STAT2,STK17B,CMPK2,ADAM23,TMEM140,IFIH1,TGFB2,CXCL10,LY6E,KLHL36,FGD4,IGFBP4,ATP8B1,ISG15,FBXO32,XAF1,TCF4,BIRC3,IRS1,LGALS3BP,DDX60,KSR1,NFKBIA,OAS2,IRF9,IRF7,PSTPIP2,IRAK2,GAL3ST4,RTP4,USP18,DHX58,CCL5
TF_Perturbations_Followed_by_Expression	overlap.DOWN	HEY2 KO MOUSE GSE6526 CREEDSID GENE 1512 UP	1.2e-11	2.4e-10	1164	321	60	15907	LUM,MARCKS,RBP1,MXRA8,CD200,IFITM3,CCDC68,LRP1,NDNF,ANTXR1,FZD1,LIX1L,OMD,SERPING1,SNAI2,ITM2B,ITM2C,MGST1,TMEM98,ISLR,SYNPO,COX6C,FOXC1,TCP11L2,EMB,IL33,SVIL,VKORC1,RNASE4,SULF1,GPAM,SMOC1,CD55,APPL2,PDGFRB,SCARA3,NRBP2,SELENOP,PPIC,YPEL3,FBLN5,GPC6,IGFBP3,CDH11,PARM1,GXYLT2,LTBP4,BICC1,CALHM5,OGN,TMEM45A,COL14A1,NPR2,CLEC2D,RECK,SEMA3D,ITGB5,FHL1,SEMA3F,PRELP
TF_Perturbations_Followed_by_Expression	overlap.DOWN	HEY2 KO MOUSE GSE6526 CREEDSID GENE 1511 DOWN	1.3e-11	2.7e-10	1164	322	60	15907	LUM,MARCKS,RBP1,MXRA8,CD200,IFITM3,CCDC68,LRP1,NDNF,ANTXR1,FZD1,LIX1L,OMD,SERPING1,SNAI2,ITM2B,ITM2C,MGST1,TMEM98,ISLR,SYNPO,COX6C,FOXC1,TCP11L2,EMB,IL33,SVIL,VKORC1,RNASE4,SULF1,GPAM,SMOC1,CD55,APPL2,PDGFRB,SCARA3,NRBP2,SELENOP,PPIC,YPEL3,FBLN5,GPC6,IGFBP3,CDH11,PARM1,GXYLT2,LTBP4,BICC1,CALHM5,OGN,TMEM45A,COL14A1,NPR2,CLEC2D,RECK,SEMA3D,ITGB5,FHL1,SEMA3F,PRELP
TF_Perturbations_Followed_by_Expression	overlap.DOWN	WT1 KO MOUSE GSE15326 CREEDSID GENE 2248 UP	1.8e-11	3.6e-10	1164	259	52	15907	ACOT1,HSPA1B,ATF3,GBP3,EGR1,ABCA1,PPFIBP2,PIK3R1,PTP4A1,OPLAH,C3,JUNB,PDK2,DUSP1,SEC16B,CP,CSRNP1,BTG2,TCP11L2,FOS,FMO2,RNASE4,DHRS3,RNASE1,FOSB,PER1,TMEM229B,CST3,THSD7A,HS3ST1,SEMA4G,ZFP36L1,CXCL16,ZFP36,SLC16A9,FBXO32,ISYNA1,KLHL13,SESN3,BICC1,NFKBIA,PCCB,SLC40A1,ADAMTS15,LBP,KLF2,CLEC2D,SH2D4A,THBS1,ADAMTS1,ARRB1,CCL2
TF_Perturbations_Followed_by_Expression	overlap.DOWN	NCOA1 KO HUMAN GSE28645 CREEDSID GENE 1244 UP	2.3e-11	4.5e-10	1164	326	60	15907	MX1,MX2,APOL6,GBP3,GBP5,GBP4,JAG1,FZD4,VANGL2,SERPING1,C3,HOXC9,MEF2C,SLC2A13,DHRS3,TMEM140,IFIH1,CXCL10,LY6E,MAP3K8,IGSF10,XAF1,BIRC3,CALCOCO1,BOC,DHX58,CCL5,RSAD2,EBF4,IFI27,CCDC68,NTN4,JAZF1,EGR3,TENT5A,IFI44,PARP14,PIK3R1,SPATS2L,IFI30,IFIT1,IFIT3,MICAL1,IL18,FOXC1,CTSO,MAP2,PRICKLE1,ZBP1,CD74,WNT5A,YPEL3,ISG15,MXD1,LGALS3BP,NFKBIA,CASP4,DACT1,TCF7L1,RTP4
TF_Perturbations_Followed_by_Expression	overlap.DOWN	FOXO1 SIRNA HESC HUMAN GSE94036 RNASEQ DOWN	2.7e-11	5.3e-10	1164	286	55	15907	DKK3,COL1A2,CCDC80,DCHS1,TAGLN,COL12A1,SFRP1,GBP4,EGR1,KLF12,NR2F1,FAT4,SLC22A5,SPON2,TTYH3,PCDH18,MYLK,SOX4,FN1,MMP14,AEBP1,THY1,CTSK,MME,ADAM12,BGN,SULF1,KIF26B,PDGFRB,HIC1,ITGA11,TNC,POSTN,IGFBP5,FOXN3,COL6A1,COL6A2,FGFR1,NOTCH2,OLFML2A,LTBP2,PMEPA1,MMP2,TNFRSF19,BICC1,NREP,CHD3,DRAM1,MARCKSL1,SYT11,RECK,THBS1,PRELP,RND3,THBS2
TF_Perturbations_Followed_by_Expression	overlap.DOWN	MYC KD HUMAN GSE57538 CREEDSID GENE 1753 UP	4.3e-11	8.3e-10	1164	241	49	15907	DNAAF4,TEK,ITGBL1,DCHS1,CD200,CCDC68,TAGLN,HMCN1,EGR1,EGR2,OMD,FAT4,ITM2C,OXTR,LDLRAD4,VEGFC,CRLF1,CSRNP1,ELN,STC2,AEBP1,KCNT2,EMB,ELOVL4,FMO2,PLCB4,SMOC2,OSR2,TTC30B,FBLN5,SLC16A4,PARM1,FAM13C,PLAU,LTBP2,EDIL3,PRRT2,CBX7,CNTNAP1,CEMIP2,NEGR1,MIGA1,RAB15,SYT11,IGDCC4,THBS1,NR3C2,ADAMTS1,CCL2
TF_Perturbations_Followed_by_Expression	overlap.DOWN	NFE2L2 KO MOUSE GSE18344 CREEDSID GENE 964 UP	4.8e-11	9.3e-10	1164	145	36	15907	ZBP1,GBP6,MX1,KLHL29,RSAD2,VCAM1,CXCL10,ATF3,TNC,NDNF,GBP3,EGR1,JAG1,ISG15,IFI44,XAF1,IFIT1,NR4A1,IFIT3,TSPAN6,APOB,CALHM5,OAS2,IRF7,BDKRB1,STAT1,MME,FOS,RTP4,LAMA2,USP18,IFIH1,ADAMTS4,CCL7,CCL2,ADAMTS9
TF_Perturbations_Followed_by_Expression	overlap.DOWN	IRF1 OE MOUSE GSE6505 CREEDSID GENE 2076 DOWN	5e-11	9.6e-10	1164	266	52	15907	COL1A2,RBP1,RIN2,IFITM3,LRP1,ST3GAL1,SNAI2,ITM2B,PLPP3,ITM2C,MAGED1,MAGED2,MYLK,C3,SOX4,CP,COL3A1,MMP14,GAS1,PTPRS,AEBP1,TIMP3,EMB,GAA,BGN,F3,CST3,PDGFRA,ZFP36L1,TNC,LAPTM4B,PDPN,TPM1,COL6A1,COL6A2,FGFR1,MATN2,MXD4,LTBP2,ACTA2,NPC2,OGN,LBP,MARCKSL1,SOD3,DLK1,DCN,ITGB5,THBS1,THBS2,CCL7,CCL2
TF_Perturbations_Followed_by_Expression	overlap.DOWN	NFE2L2 KD HUMAN GSE38332 CREEDSID GENE 2212 UP	5.9e-11	1.1e-09	1164	342	61	15907	LUM,UNC13B,DKK3,SERPINE2,ABAT,FLRT3,GBP3,PLSCR4,HBP1,COL3A1,FOS,RNASE4,DHRS3,COL11A1,CORO2B,FKBP7,PROS1,FGD4,SLC16A4,IGFBP3,ARMCX6,IRS1,OLFML2A,C1QTNF6,SLC14A1,SERINC5,RAB15,NCKAP5,FHL1,NHS,CRISPLD1,EPHA4,IFITM3,CCDC68,TENT5A,MAGED1,PDE1A,ZBED3,PDK4,CD14,SCN1B,ALDH6A1,IL33,CAMK2N1,KIF13B,THSD7A,PDGFRL,SELENOP,COL5A1,PPIC,PDE8B,NR4A2,TCF4,FBN1,PDE3A,TMEM45A,TNFAIP6,CHD3,FYCO1,IGDCC4,SPRY2
TF_Perturbations_Followed_by_Expression	overlap.DOWN	ATF3 SIRNA HDF HUMAN GSE81405 RNASEQ DOWN	6.4e-11	1.2e-09	1164	284	54	15907	DKK3,COL1A2,MARCKS,ITGBL1,SERPINE2,ANTXR1,ABCA1,RASSF8,PAPPA,TENT5A,PARP14,PIK3R1,PLPP3,IFIT3,GNG11,FN1,COL3A1,STC2,CTSK,QSOX1,STAT1,MME,STAT2,SULF1,SLC8A1,ENPP2,PRRX1,TGFBI,LY6E,KANK1,MASP1,EGFR,SLIT2,IGF2R,ATP8B1,IGFBP3,FBXO32,COL6A1,COL6A2,FBN1,FBN2,MMP2,MMP3,TGFBR3,SERINC3,NREP,PHACTR2,CCBE1,DCN,RECK,RND3,THBS2,ADAMTS1,SH3D19
TF_Perturbations_Followed_by_Expression	overlap.DOWN	CEBPA KO MOUSE GSE61468 CREEDSID GENE 1476 UP	6.5e-11	1.2e-09	1164	228	47	15907	SYTL4,MARCKS,HSPA1B,ATF3,HES1,EGR1,EGR2,ITM2A,SLC22A3,IER2,JUNB,PDK2,PLXDC2,ZEB1,CSRNP1,BTG2,SVIL,STK17B,FOSB,PER1,LPCAT2,RBPMS2,PDGFRB,ZBTB10,CXCL10,SELENOP,ZFP36L1,GIMAP6,ZFP36,TPM1,S1PR1,SLC15A2,CISH,PARM1,RORA,ZCWPW1,PIM2,SLC14A1,ANGPT1,NFKBIA,OAS2,PITPNC1,PDE4B,MARCKSL1,DAPK1,RTP4,CCL5
TF_Perturbations_Followed_by_Expression	overlap.DOWN	KDM2B OE MOUSE GSE34691 CREEDSID GENE 354 UP	7e-11	1.3e-09	1164	213	45	15907	EBF1,DKK2,EPHA4,COL12A1,APCDD1,PREX2,PKNOX2,CHST2,TXNDC16,PDGFD,PIEZO2,DUSP1,VEGFC,FAM43A,STC2,NEDD9,UCHL1,TMED3,SORT1,PLCB4,SMOC2,PRICKLE1,ROBO1,COL11A1,ENPP2,TGFB2,SCARA3,WNT5A,NPY1R,ARHGAP24,TNC,SLC1A6,LOXL1,CAPN6,SLIT2,RUNX1T1,INHBB,FOXN3,PARM1,LTBP2,RGS4,BTBD3,SERINC5,NID2,TLL1
TF_Perturbations_Followed_by_Expression	overlap.DOWN	IRF9 OE HUMAN GSE50002 CREEDSID GENE 1653 DOWN	7.8e-11	1.4e-09	1164	261	51	15907	CDON,SMARCA2,CYP39A1,ATF3,GNG2,ANTXR1,FBXL20,EGR1,EGR2,RAB27A,KDM7A,PDK2,GSTM5,RAB3IL1,PXMP4,BTG2,NEDD9,CROT,TCP11L2,BBS9,BBS4,MME,FMO1,DHRS7,MSRB2,FCGRT,SLC17A5,KLHL24,LRRC61,PNRC1,CCPG1,PDCD4,YPEL3,SLC15A2,IGFBP5,CDC42EP5,METTL27,CALCOCO1,IRS1,FAM13A,SAT2,RORA,SESN3,INMT,NFKBIA,OGN,SERINC5,DNAJB9,DAPK1,DHTKD1,ADAMTS9
TF_Perturbations_Followed_by_Expression	overlap.DOWN	KDM2B OE MOUSE GSE34691 CREEDSID GENE 607 DOWN	8.3e-11	1.5e-09	1164	214	45	15907	EBF1,DKK2,EPHA4,COL12A1,APCDD1,PREX2,PKNOX2,CHST2,TXNDC16,PDGFD,PIEZO2,DUSP1,VEGFC,FAM43A,STC2,NEDD9,UCHL1,TMED3,SORT1,PLCB4,SMOC2,PRICKLE1,ROBO1,COL11A1,ENPP2,TGFB2,SCARA3,WNT5A,NPY1R,ARHGAP24,TNC,SLC1A6,LOXL1,CAPN6,SLIT2,RUNX1T1,INHBB,FOXN3,PARM1,LTBP2,RGS4,BTBD3,SERINC5,NID2,TLL1
TF_Perturbations_Followed_by_Expression	overlap.DOWN	GATA6 OE HESC HUMAN GSE69322 MTESR1MEDIA RNASEQ UP	8.6e-11	1.6e-09	1164	371	64	15907	DCHS1,MYL9,SERPINE2,PRTG,ZMIZ1,CREB3L2,FLRT2,ST3GAL1,FZD4,EHD3,TTYH3,FN1,MMP15,COL3A1,MMP14,AGRN,TNC,LAPTM4B,TPM1,IGFBP4,ITGA9,ADAMTS12,CEMIP2,COL27A1,UNC5C,KCTD12,ITGB5,ECE1,ADAMTS9,PLEKHA6,DLEC1,FRAS1,CCDC80,TAGLN,MEST,IGF2,SLC22A5,MAGED1,MAGED2,SYNPO,GREB1,PTPRD,IGSF3,QSOX1,SIPA1L2,PDGFRA,LIFR,COL5A1,TGFBI,FBLN1,LOXL1,SLIT3,IGF2R,COL6A1,CDH11,COL6A2,FBN1,FBN2,MMP2,ACTA2,NID2,COLEC12,THBS1,LAMA1
TF_Perturbations_Followed_by_Expression	overlap.DOWN	GRHL2 KD MOUSE GSE40729 CREEDSID GENE 2534 DOWN	1e-10	1.8e-09	1164	271	52	15907	MARCKS,EPHA4,ENPEP,LRP1,NDNF,FLRT2,PLCE1,HES6,KLF12,KLHDC8A,PIK3R1,FAT4,MYLK,AGMO,DUSP1,RARB,AIRN,BTG2,KALRN,RNF150,STRA6,ATXN1,MPP2,EGLN3,SORT1,MME,SLC2A10,GFRA1,SLC8A1,CD55,TGFB2,NPNT,MPEG1,VCAM1,NRBP2,ARHGAP32,MASP1,RASL11B,NEXN,GRB14,SLC15A2,ATP8B1,ZC4H2,OLFML2B,MACC1,NREP,SLC40A1,DAPK2,SSBP2,NCKAP5,THRB,THBS1
TF_Perturbations_Followed_by_Expression	overlap.DOWN	SOX2 KO HUMAN GSE59234 CREEDSID GENE 2957 UP	1.2e-10	2.1e-09	1164	232	47	15907	CDON,LUM,EBF1,EBF2,COL1A2,MAML3,CREB3L1,PRTG,CHST11,PLCE1,HES1,PKNOX2,BTD,SNAI2,B3GLCT,RCBTB2,FIGNL2,TSPAN7,NYNRIN,PDK2,FN1,TCP11L2,TMOD1,PTCHD1,TGFB2,LIFR,SELENOP,SLC9A9,FKBP7,FRZB,SLIT2,COTL1,SLIT3,CDH11,CACNA1G,SESN3,BMP2,MFAP4,NCAM1,BOC,NRIP1,DACT1,ATP2B4,SSBP2,LDB2,ADAMTS6,LRIG3
TF_Perturbations_Followed_by_Expression	overlap.DOWN	PGR SIRNA HESC HUMAN GSE94036 RNASEQ UP	1.7e-10	3e-09	1164	173	39	15907	CRISPLD2,MYL9,NBL1,IFITM3,ANTXR1,CREB3L2,TENT5A,SPATS2L,CHST2,ITM2B,PLPP3,TNS1,COL3A1,MMP14,THY1,CTSK,TIMP3,SVIL,VKORC1,MME,PDGFRB,CRTAP,WNT5A,COL5A1,CCPG1,LY6E,MASP1,FOXO1,IGF2R,IGFBP4,IGFBP3,C1QTNF6,MMP2,ACTA2,RCN3,MFAP4,CD248,PDE4B,SH3D19
TF_Perturbations_Followed_by_Expression	overlap.DOWN	PAX5 KD HUMAN GSE50588 CREEDSID GENE 2810 UP	1.8e-10	3.2e-09	1164	267	51	15907	GBP6,SP110,RSAD2,MX2,IFI27,SP100,GBP4,KLF12,TENT5A,TENT5C,SPATS2L,GNG11,PDGFD,ARHGEF6,CSRNP1,MEF2C,FOS,ZDHHC14,PRICKLE1,TMEM140,RCSD1,KIF13B,ENPP2,ZBP1,EPDR1,CXCL10,CCPG1,TGFBI,PDCD4,DOCK10,ISG15,NR4A2,SLC27A3,MXD4,GRIA3,KLHL13,SESN3,ITGA1,BMP2,OAS2,KDM5B,NCALD,CASP4,ACP2,CIRBP,KLF2,FAM167A,PIK3IP1,SETBP1,USP11,ITGAL
TF_Perturbations_Followed_by_Expression	overlap.DOWN	NR2C2 KO HUMAN GSE52452 CREEDSID GENE 2714 UP	1.9e-10	3.3e-09	1164	235	47	15907	FRAS1,CCDC80,PCDHB5,SATB1,DLL1,ANTXR1,FLRT2,N4BP2,EGR1,NUAK1,BACE1,SNAI2,FAT4,HBP1,IL18,MPPED2,TENM3,TCP11L2,EMB,FOS,SLC2A10,PCDHB14,DHRS3,PCDHB11,PARP8,FOSB,TACC1,FHOD3,LPCAT2,SCARA3,KLHL24,SELENOP,TGFBI,LRP12,EGFR,PDPN,FOXN3,MATN2,IRS1,PMEPA1,CLCA2,BMF,CPA6,MMP2,TMEM45A,ADAMTS15,PIK3IP1
TF_Perturbations_Followed_by_Expression	overlap.DOWN	KLF13 KO MOUSE GSE25502 CREEDSID GENE 1821 UP	2e-10	3.4e-09	1164	284	53	15907	MARCKS,TEK,CD200,HSPA1B,ABI3BP,PLCE1,TENT5C,IFI44,PBX1,AR,RNF144A,TCN2,SLC22A3,IKZF2,TMEM98,ISLR,PLAC8,NYNRIN,MTSS1,ALDH6A1,FAM43A,TMOD1,MEF2C,DHRS3,PLCB4,MC5R,CST3,FCGRT,CD74,MPEG1,CORO2B,TANC2,LY6D,WDFY4,PPIC,RASL11B,HP,CISH,IGFBP4,ARMCX6,GRIA3,CUL7,RORA,NR4A1,BTBD3,ITGA1,ANGPT1,LBP,EPHB6,ITGB3,PIK3C2B,CCL5,ABCD2
TF_Perturbations_Followed_by_Expression	overlap.DOWN	TWIST1 OE MOUSE GSE50002 CREEDSID GENE 1076 UP	3.2e-10	5.4e-09	1164	271	51	15907	GBP7,MX1,RSAD2,MX2,IFI27,IFITM3,SP100,COL12A1,GBP3,TENT5A,NUAK1,IFI44,PARP14,PLPP3,TXNDC16,IFIT1,IFIT3,ZBED3,APOBEC1,DUSP1,CARD6,BST2,CTSO,MAP2,BBS4,STAT1,STAT2,TTC7B,RBPMS2,PDCD4,MASP1,ISG15,NAALADL2,XAF1,LGALS3BP,DDX60,OAS2,IRF9,IRF7,SHOX2,PITPNC1,RDH10,CEMIP2,CLEC2D,RTP4,USP11,DNM3OS,RND3,USP18,ADAMTS6,CCL5
TF_Perturbations_Followed_by_Expression	overlap.DOWN	STAT3 KD HUMAN GSE42979 CREEDSID GENE 2148 DOWN	3.5e-10	5.9e-09	1164	280	52	15907	CRISPLD2,ATF3,CHST11,KLF11,EGR1,EGR2,EGR3,NUAK1,SNAI2,OXTR,IER2,FOXD1,DUSP1,CRLF1,FJX1,MDFI,IGSF3,STC2,FOS,F3,MN1,TMEM158,BDH2,FOSB,MC5R,TCEA2,OLFML3,CORO2B,COL5A1,ROR1,TNC,ZFP36,SLC16A4,TMEM132A,CAPRIN2,COL6A2,BIRC3,PLAU,OLFML2A,PMEPA1,C1QTNF1,GFPT2,TNIP1,KBTBD11,BMP1,TNFAIP6,SORL1,KLF2,SPRY2,KCTD12,THBS1,CCL2
TF_Perturbations_Followed_by_Expression	overlap.DOWN	MYC KD HUMAN GSE54872 CREEDSID GENE 1308 UP	3.9e-10	6.5e-09	1164	256	49	15907	EPHA7,EBF1,MARCKS,ATF3,HOXA9,FLRT2,PKNOX2,FZD8,BCL11A,FLI1,IFFO1,AR,SCN2A,PTGFR,GPM6B,TMTC1,RHBDL3,PLXDC2,BST2,GAS1,VSNL1,RARB,MEF2C,SULF1,ROBO1,PTCHD1,SELENOP,EMX2OS,GLT8D2,PDPN,SLIT2,S1PR1,INHBB,CDH11,C1QTNF5,BMP2,TMEM45A,TRPS1,AFF2,EYA4,TBX18,SETBP1,COLEC12,NR3C2,SOBP,ADAMTS1,CCL7,SLITRK5,ABCD2
TF_Perturbations_Followed_by_Expression	overlap.DOWN	GLIS2 KO MOUSE GSE6113 CREEDSID GENE 2133 UP	4.2e-10	6.9e-09	1164	273	51	15907	DKK3,CCDC80,MARCKS,IFI27,MYL9,HSPA1B,IFITM3,TAGLN,LRP1,SERPINE2,SFRP1,S100A13,SERPING1,MAGED2,C3,PLAC8,CD14,FN1,BST2,COL3A1,MMP14,BGN,CST3,PDGFRB,PDGFRA,CD74,RARRES2,LY6E,RASL11B,TNC,CLU,LOXL1,FBLN5,COL6A1,COL6A2,FBN1,LGALS3BP,LTBP4,C1QTNF5,SRGN,NFKBIA,ACTA2,NPC2,IRF7,KLF2,DCN,RAB15,KCTD12,LSP1,CYGB,CCL5
TF_Perturbations_Followed_by_Expression	overlap.DOWN	TP63 DEPLETION HUMAN GSE5993 CREEDSID GENE 90 UP	4.6e-10	7.5e-09	1164	171	38	15907	SP110,MX1,RSAD2,MX2,IFI27,IFITM3,GBP3,IFI44,PARP14,SPATS2L,PPL,IFI30,IFIT1,IFIT3,PLAC8,IER2,JUNB,BST2,STAT1,STAT2,F3,CMPK2,IFIH1,CXCL10,LY6D,COTL1,IGFBP3,ISG15,XAF1,LGALS3BP,PLAU,DDX60,OAS2,IRF9,IRF7,MARCKSL1,RTP4,USP18
TF_Perturbations_Followed_by_Expression	overlap.DOWN	IRF9 OE HUMAN GSE50002 CREEDSID GENE 1657 DOWN	5e-10	8.1e-09	1164	291	53	15907	CDON,SMARCA2,CYP39A1,IFI27,ATF3,IFITM3,GNG2,FBXL20,EGR1,EGR2,KDM7A,TXNDC16,IFIT3,PDK2,GSTM5,RAB3IL1,PXMP4,BTG2,NEDD9,CROT,TCP11L2,BBS9,BBS4,MME,FMO1,DHRS7,MSRB2,SLC17A5,PDGFRA,KLHL24,LRRC61,PNRC1,CCPG1,PDCD4,YPEL3,SLC15A2,IGFBP5,RBPMS,FOXN3,CDC42EP5,METTL27,CALCOCO1,FAM13A,RORA,SESN3,SERINC5,KDM5B,PITPNC1,APH1B,DAPK1,DHTKD1,USP11,ADAMTS9
TF_Perturbations_Followed_by_Expression	overlap.DOWN	RUNX1 KO MOUSE GSE34292 CREEDSID GENE 2397 UP	7.2e-10	1.1e-08	1164	277	51	15907	LUM,DKK2,MYL9,CD200,TAGLN,SYNPO2,ANTXR1,ST3GAL1,EGR1,TENT5C,SPATS2L,SSPN,ITM2A,SPON2,LDLRAD4,MICAL1,APOD,APOBEC1,ZEB1,FIBIN,CASP12,CTSK,TIMP3,STRA6,EGLN3,PTN,RBPMS2,HS3ST1,TGFB3,LY6D,PPIC,FKBP7,GALNT16,FBLN1,CLEC3B,HOXA10,FRZB,TPM1,ISG15,CLCA2,SRGN,MMP3,CALHM5,OGN,MFAP4,CASP4,TCF7L1,ASPN,FHL1,USP18,THBS2
TF_Perturbations_Followed_by_Expression	overlap.DOWN	HSF1 KO MOUSE GSE41005 CREEDSID GENE 2143 UP	8.5e-10	1.3e-08	1164	229	45	15907	GBP7,GBP6,MARCKS,GBP3,EGR1,PARP14,ITM2A,ITM2B,ITM2C,IFI30,IFIT1,IFIT3,PLAC8,BTG2,LIMD2,STAT1,RFTN1,STK17B,ZBP1,CD74,SELENOP,LY6E,PDCD4,YPEL3,GIMAP6,ZFP36,COTL1,ISG15,XAF1,BIRC3,ISYNA1,NR4A1,SESN3,SRGN,KBTBD11,NFKBIA,IRF9,IRF7,B4GALNT1,KLF2,SPRY1,CLEC2D,RTP4,LSP1,CCL5
TF_Perturbations_Followed_by_Expression	overlap.DOWN	HES1 OE MOUSE GSE54622 CREEDSID GENE 2771 UP	9.9e-10	1.6e-08	1164	366	61	15907	GBP6,MX1,RSAD2,MX2,EBF2,DLL1,ANTXR2,EGR1,EGR2,FZD8,FOXF1,TENT5A,IFI44,PARP14,AR,SERPING1,OXTR,IFIT1,IFIT3,HOXC8,FOXD1,BST2,FOXC1,TCP11L2,L3HYPDH,IL33,FOS,GFRA1,PARP8,KIF26B,FOSB,TMEM140,IFIH1,GSC,ZBP1,TGFB3,CXCL10,YPEL4,SLC1A6,PDE8B,ISG15,XAF1,FBN2,DDX60,ZFHX4,ANGPT1,BMP2,IRF7,BNC2,CASP4,PHACTR2,EYA4,TBX18,TLL1,CLEC2D,PPM1K,RND3,ADAMTS6,ADAMTS1,CCL5,CCL2
TF_Perturbations_Followed_by_Expression	overlap.DOWN	HMGA2 KO MOUSE GSE55340 CREEDSID GENE 48 DOWN	1e-09	1.6e-08	1164	263	49	15907	GBP7,SP110,RSAD2,IFI27,CD200,IFITM3,SP100,SLC5A1,GBP3,GBP4,RAB27A,IFI44,PARP14,IFIT1,C3,IFIT3,SPHK1,IL18,CP,CD33,STAT1,MME,F3,GDPD2,ADAMTSL2,IFIH1,ENPP2,MPEG1,DPEP1,HP,CLEC3B,S1PR1,SLC39A8,REPS2,XAF1,LGALS3BP,DDX60,INMT,IRF9,ITGA7,IRF7,NPR3,LBP,DAPK2,CLEC2D,STEAP4,RTP4,USP18,DHX58
TF_Perturbations_Followed_by_Expression	overlap.DOWN	TP63 UNK HUMAN GSE20286 CREEDSID GENE 2452 UP	1.1e-09	1.7e-08	1164	231	45	15907	RSAD2,IFI27,ATF3,FLRT3,TENT5A,CHST2,SLC22A5,PPL,IFIT1,C3,PDK4,CD14,CRLF1,ALDH6A1,CTSO,MAP2,TMOD1,MME,MCCC1,ANKRD46,F8,BDH2,SLC17A5,DIO2,SELENOP,PPIC,PROS1,FOXO1,C1RL,SLC39A8,SLC15A2,ISG15,MAFB,NR4A2,MATN2,BIRC3,LTBP3,SRGN,LAMB2,BMP2,ACOX3,IRF9,DCN,KLF9,TAF7
TF_Perturbations_Followed_by_Expression	overlap.DOWN	SOX2 KO HUMAN GSE59234 CREEDSID GENE 2957 DOWN	1.1e-09	1.6e-08	1164	280	51	15907	LRRN1,ADCY1,COL12A1,GNG2,PREX2,FLI1,IL17RD,CNKSR2,SLC22A3,PIEZO2,CP,SYN3,MPPED2,VSNL1,STC2,THY1,SOCS2,FOS,GFRA1,PLP1,PTN,GDPD2,RARRES2,MID1,RASL11B,TNC,FGD4,CAPN6,DSCAM,STOX2,POSTN,ADGRV1,NR4A2,PDZD4,RGS4,PMEPA1,PIM2,EDIL3,ANGPT1,ITGA9,MCTP1,LBP,SUGCT,OCIAD2,SPRY2,SPRY1,SEMA3D,RND3,USP18,THBS2,ARRB1
TF_Perturbations_Followed_by_Expression	overlap.DOWN	HSF1 KD HUMAN GSE3697 CREEDSID GENE 783 DOWN	1.2e-09	1.8e-08	1164	298	53	15907	EPHA7,HSPA1B,ST3GAL1,EGR1,EGR2,PAPPA,TENT5A,PLSCR4,PRKD2,PLPP3,CCNO,GPM6B,PDE1A,XPC,IFIT1,PLAC8,PDK4,PIEZO2,CRLF1,BST2,COL3A1,SLCO4A1,TMOD1,MCCC1,FOS,TCEA2,TACC1,MSRB2,TMEM260,DEPTOR,SLC17A5,OLFM1,PROS1,GLT8D2,FBLN5,ZFP36,PDE8B,ISG15,ANGPT1,GFPT2,TGFBR3,PITPNC1,BDKRB1,PDE4B,CIRBP,SORL1,TBX3,DCN,SETBP1,DNAJA4,KCTD12,DHTKD1,CCL2
TF_Perturbations_Followed_by_Expression	overlap.DOWN	EGR3 KD HUMAN GSE52108 CREEDSID GENE 2233 DOWN	1.2e-09	1.8e-08	1164	359	60	15907	MX1,MX2,APOL6,GBP3,HOXA5,TNNC1,PLSCR4,SPHK1,CARD6,MDFI,AEBP1,PLCB4,OLFML3,PINK1,RNF182,PROS1,CXCL16,SLC16A4,IGFBP4,IGFBP3,SAT2,OLFML2A,SALL2,KBTBD11,PSTPIP2,CEMIP2,CPT1C,DNAJA4,CCL5,RSAD2,CCDC80,IFI27,ANTXR2,NUAK1,IFI44,PARP14,CD302,OXTR,IFIT1,IFIT3,VEGFC,BST2,MME,MN1,CMPK2,FHOD3,SLC1A3,FBLN1,LOXL1,DNAJC28,GPC4,DENND2A,INHBB,LGALS3BP,PLAU,DDX60,OAS2,IRF9,IRF7,THBS2
TF_Perturbations_Followed_by_Expression	overlap.DOWN	IRF1 OE HUMAN GSE26817 CREEDSID GENE 2502 UP	2e-09	3e-08	1164	302	53	15907	LUM,SP110,MX1,RSAD2,IFI27,ENPEP,IFITM3,SP100,APOL6,GBP3,GBP5,GBP4,TENT5A,IFI44,PARP14,SSPN,IFI30,IFIT1,IFIT3,PLAC8,CP,BST2,FAM43A,IGSF3,CTSO,STAT1,STAT2,CMPK2,N4BP2L1,TMEM140,IFIH1,OLFML3,ENPP2,HS3ST1,CD74,CXCL10,MAP3K8,ISG15,XAF1,BIRC3,LGALS3BP,DDX60,PIM2,TGFBR3,OAS2,IRF9,DRAM1,CASP4,ACP2,RTP4,USP18,CCL5,LRIG3
TF_Perturbations_Followed_by_Expression	overlap.DOWN	EBF1 OE MOUSE GSE2192 CREEDSID GENE 860 DOWN	2.1e-09	3.1e-08	1164	260	48	15907	LUM,COL1A2,MARCKS,RBP1,IFITM3,LRP1,CRABP1,SERPINF1,SNAI2,ITM2B,PLPP3,ITM2C,MAGED1,MAGED2,C3,FN1,COL3A1,MMP14,GAS1,AEBP1,THY1,SOCS2,SEC61G,TIMP3,SVIL,VKORC1,BGN,CNPY2,F3,SMOC2,CST3,PDGFRA,PRRX1,CRTAP,PDCD4,ZFP36L1,CLEC3B,CAPN6,TPM1,POSTN,IGSF10,COL6A1,COL6A2,ACTA2,PTGIS,DLK1,DCN,THBS2
TF_Perturbations_Followed_by_Expression	overlap.DOWN	KDM2B KD MOUSE GSE40701 CREEDSID GENE 1745 DOWN	2.1e-09	3.1e-08	1164	260	48	15907	SP110,TEK,MYL9,TAGLN,ANTXR2,PREX2,PRTG,EGR1,BCL11A,IGF2,CNKSR2,ITM2A,CCNO,LPAR4,PCDH18,PLAC8,TSPAN6,PLXDC2,KBTBD7,FJX1,SULF1,PARP8,MC5R,ENPP2,TGFB2,NPNT,WNT5A,ROR1,NEXN,TNC,TPM1,IGFBP3,GRIA3,IRS1,PIM2,IL13RA1,ITGA1,PEG3,PTPN13,ACTA2,BMP2,BMP1,SLC40A1,SETBP1,SYT11,SSBP2,THBS1,RND3
TF_Perturbations_Followed_by_Expression	overlap.DOWN	ZEB1 SIRNA CORNEA HUMAN GSE90489 RNASEQ UP	2.2e-09	3.3e-08	1164	484	73	15907	MX2,COL1A2,FLRT2,GBP3,SERPING1,PTP4A1,FN1,AEBP1,LDHB,TIMP3,STAT1,SULF1,IFIH1,OLFML3,PRRX1,LY6E,AGRN,EGFR,SLC9A3R2,SLC16A4,IGFBP4,IGFBP3,XAF1,SESN3,CD248,PHACTR2,KCTD12,ITGB5,UHRF2,CCL5,SH3D19,RSAD2,CCDC80,IFI27,NBL1,IFITM3,NDNF,IFI44,ITM2B,SLC22A5,MAGED1,LPAR4,IFIT1,IFIT3,APOD,BST2,FOXC1,STC2,UCHL1,QSOX1,MME,CST3,CD74,WNT5A,CCPG1,TGFBI,FBLN1,PDPN,GPC4,ISG15,CDH11,FGFR1,FBN1,LGALS3BP,LTBP2,RGS4,ZFHX4,TGFBR3,BMP3,OAS2,NCAM1,IRF2BPL,RND3
TF_Perturbations_Followed_by_Expression	overlap.DOWN	ATF6 ACTIVATION HESC HUMAN GSE106847 RNASEQ UP	2.4e-09	3.5e-08	1164	173	37	15907	TGFB2,WNT5A,DKK3,COL1A2,MARCKS,COL5A1,ITGA11,MYL9,AGRN,TAGLN,SERPINE2,LOXL1,FLRT2,MEST,POSTN,IGFBP5,PAPPA,IGF2,CDH11,COL6A2,FBN1,FBN2,OXTR,TTYH3,MAGED1,PLAU,LTBP2,EDIL3,MMP2,FN1,MMP14,BMP1,TENM3,ADAMTS12,TIMP3,CEMIP2,DLK1
TF_Perturbations_Followed_by_Expression	overlap.DOWN	E2F4 KO MOUSE GSE11039 CREEDSID GENE 1167 DOWN	2.4e-09	3.5e-08	1164	321	55	15907	LUM,COL1A2,CCDC80,MXRA8,MYL9,IFITM3,COL12A1,SERPINE2,EGR1,ITM2B,PLPP3,ITM2C,TMEM98,IER2,JUNB,DUSP1,FN1,COL3A1,GAS1,AEBP1,THY1,TMED3,VKORC1,BGN,RNASE4,F3,SMOC2,PTN,CST3,TGFB3,PRRX1,COL5A1,TNC,PDPN,GRB14,IGFBP4,COL6A1,COL6A2,MALAT1,FBN1,FBN2,LTBP2,NR4A1,MMP2,BICC1,NFKBIA,RCN3,NPC2,TMEM45A,ITGB5,FHL1,THBS1,DNM3OS,RND3,CCL7
TF_Perturbations_Followed_by_Expression	overlap.DOWN	NFIX KD MOUSE GSE45492 CREEDSID GENE 2846 UP	2.5e-09	3.7e-08	1164	270	49	15907	MX1,RSAD2,MX2,MARCKS,SP100,HES6,BCL11A,TENT5A,IFI44,IFIT1,IFIT3,PLAC8,APOD,PLEKHM3,TMED3,STAT1,STAT2,CMPK2,TMEM229B,ECM2,ADAMTSL2,ZBP1,CD74,PLXNC1,MPEG1,LIFR,OLFM1,CXCL10,LY6D,HP,PROS1,ZFP36L1,TRAF5,XAF1,GRIA3,DDX60,IL13RA1,ITGA1,OAS2,IRF9,IRF7,CNTNAP1,SORL1,DLK1,RTP4,LSP1,RND3,USP18,DHX58
TF_Perturbations_Followed_by_Expression	overlap.DOWN	NFE2L2 DEFICIENCY MOUSE GSE7810 CREEDSID GENE 1048 UP	2.7e-09	3.8e-08	1164	189	39	15907	COL1A2,IFITM3,SERPINE2,EGR1,ABCA1,IFI44,SERPING1,IFIT1,MYLK,C3,PLAC8,CD14,FN1,BST2,COL3A1,CTSK,FOS,BGN,CST3,ZBP1,PDGFRA,MPEG1,CXCL10,SELENOP,TGFBI,TNC,ISG15,LGALS3BP,SRGN,TNIP1,NFKBIA,SOD3,DCN,KCTD12,RTP4,PRELP,USP18,CCL7,CCL2
TF_Perturbations_Followed_by_Expression	overlap.DOWN	HMGA2 KD HUMAN GSE43741 CREEDSID GENE 2854 UP	3.4e-09	4.8e-08	1164	324	55	15907	HOXA9,SERPINF1,HOXA5,PBX1,VANGL2,HOXC9,RARB,HOXC10,TMOD1,ELOVL4,DHRS7,RNF122,ADAM23,PLAGL1,FAM227A,ZBTB10,GLT8D2,JAM3,MSI1,SESN3,MAP2K6,PTPN13,RDH10,UNC5C,TBX3,KCTD12,SLC25A27,SLITRK5,EPHA7,ALPK1,BCL11A,ARRDC4,GPM6B,MAGED1,TMTC1,HYKK,TSPAN7,ACAD11,STC2,KCNT2,UCHL1,BBS4,SELENOP,CIB2,KIF5C,SLIT2,TCF4,FBN2,ISYNA1,KLHL13,NCAM1,NID2,DAPK1,TBX18,USP18
TF_Perturbations_Followed_by_Expression	overlap.DOWN	DLX5 DEFICIENCY MOUSE GSE22381 CREEDSID GENE 383 DOWN	3.4e-09	4.8e-08	1164	298	52	15907	LUM,CELA1,EBF4,DKK2,DKK3,FRAS1,ITGBL1,CD200,IFITM3,APCDD1,TENT5A,NUAK1,PARP14,ISLR,TXNDC16,PDK2,IL18,SORCS1,GAS1,FAM20A,KCNC2,TIMP3,PAG1,FOS,KIF26B,FOSB,INHA,COL11A2,PTN,COL11A1,TGFB2,WNT5A,KERA,TLE6,OLFM2,COL5A3,RASL11B,GPC2,MANBA,IRS1,CPA6,SRGAP1,BMP2,COL14A1,RDH10,MIGA1,CPED1,KCTD12,NCKAP5,THBS1,USP18,GK5
TF_Perturbations_Followed_by_Expression	overlap.DOWN	NFKB1 ACTIVATION HUMAN GSE20736 CREEDSID GENE 2522 UP	3.8e-09	5.4e-08	1164	248	46	15907	COL1A2,ITGBL1,MYL9,TAGLN,NTN4,GBP3,FOXF1,PAPPA,SNAI2,PDGFD,SPHK1,PLXDC2,SVIL,EGLN3,GFRA1,DHRS3,MEGF6,PRICKLE1,OLFML3,COL11A1,WNT5A,TGFBI,NEXN,LOXL1,TPM1,GPC4,COTL1,SLC16A9,FBXO32,DUSP23,FBN1,BIRC3,IRS1,PLAU,RGS4,PMEPA1,VDR,MMP3,TMEM45A,BNC2,DACT1,IRX1,HLF,THBS1,CCL2,LRIG3
TF_Perturbations_Followed_by_Expression	overlap.DOWN	IRF9 OE HUMAN GSE50002 CREEDSID GENE 1653 UP	4.1e-09	5.7e-08	1164	232	44	15907	GBP7,MX1,RSAD2,MX2,IFITM3,SP100,TAGLN,APCDD1,GBP3,ABCA1,NUAK1,IFI44,PARP14,PLPP3,IFIT1,PLAC8,PDK4,FAM102A,BST2,FAM210B,KALRN,STAT1,STAT2,CRTAP,CXCL10,KANK4,AGRN,ISG15,MALAT1,XAF1,LGALS3BP,DDX60,VDR,OAS2,IRF9,IRF7,PSTPIP2,RDH10,CEMIP2,STEAP4,RTP4,ITGB3,USP18,CCL5
TF_Perturbations_Followed_by_Expression	overlap.DOWN	EBF3 OE SKNSH HUMAN GSE90682 RNASEQ UP	4.7e-09	6.5e-08	1164	292	51	15907	CACNA2D1,PLEKHA6,DCHS1,TAGLN,IGF2,SLC22A5,MAGED1,MAGED2,SOX4,MICAL1,FN1,IGSF3,UCHL1,QSOX1,STRA6,TMOD1,ADAM12,BGN,CXCL10,AGRN,LAPTM4B,KIF5C,SLIT3,IGF2R,TMEM132A,IGFBP4,IGFBP3,CDH11,FBN1,FBN2,PODXL2,LGALS3BP,LTBP3,PDZD4,RGS4,ITGA7,RBMS3,NCAM1,NREP,MARCKSL1,DLK1,FAM167A,SYT11,ADGRB2,PKD1,DDC,USP11,ITGB5,THBS1,CYGB,ADAMTS1
TF_Perturbations_Followed_by_Expression	overlap.DOWN	MYOD1 MUT MOUSE GSE6487 CREEDSID GENE 1180 UP	5.1e-09	6.9e-08	1164	267	48	15907	COL1A2,MARCKS,IFITM3,CRABP1,SERPINF1,S100A13,EGR1,PLPP3,FN1,COL3A1,MMP14,GAS1,THY1,SEC61G,TIMP3,BGN,MN1,PTN,CST3,PDGFRB,CRTAP,COL5A1,ZFP36L1,TNC,LOXL1,PDPN,POSTN,COL6A1,CDH11,COL6A2,IRS1,PEG3,MMP2,MMP3,BICC1,NFKBIA,NPC2,CD248,DRAM1,EMILIN2,DCN,ASPN,ITGB5,THBS1,THBS2,ADAMTS1,CCL7,CCL2
TF_Perturbations_Followed_by_Expression	overlap.DOWN	PPARD KO MOUSE GSE16048 CREEDSID GENE 81 UP	5.1e-09	6.9e-08	1164	267	48	15907	GBP6,CRADD,RSAD2,CRISPLD2,RBP1,ANTXR1,FZD4,C3,IFIT3,PLAC8,APOB,APOBEC1,CP,SLC7A7,FIBIN,MEDAG,SOCS2,RNF150,IL33,SVIL,SLC2A13,FMO1,F8,PTGER3,ENPP2,CXCL10,PDE7B,RASL11B,PROS1,PDPN,GPC6,PDE8B,OSBPL6,CISH,IGFBP3,HOPX,MATN2,ATP8A1,PLAU,IL13RA1,TNIP1,NEB,SERINC5,MCTP1,SLC40A1,PSTPIP2,SUGCT,USP18
TF_Perturbations_Followed_by_Expression	overlap.DOWN	HSF1 KD HUMAN GSE3697 CREEDSID GENE 781 DOWN	5.3e-09	7.2e-08	1164	391	62	15907	HSPA1B,ST3GAL1,FZD1,PLSCR4,C3,PLAC8,PDGFD,CRLF1,COL3A1,SLCO4A1,TMOD1,MEF2C,ANKRD46,MSRB2,TMEM260,PLAGL1,DEPTOR,SLC17A5,MYLIP,ZBTB10,RAB38,PROS1,GLT8D2,MAP3K8,EDIL3,ANGPT1,GFPT2,SORL1,KCTD12,PSD3,CCL2,EPHA7,PAPPA,TENT5A,RNF144A,PLPP3,GPM6B,TSHZ2,PDE1A,LDLRAD4,PDK4,PIEZO2,GLUL,BST2,ALDH6A1,MCCC1,TACC1,LIFR,PDGFRL,FBLN5,C1RL,PDE8B,CDH11,DDX60,PDZD2,TGFBR3,BMP2,PITPNC1,PDE4B,ATP2B4,DCN,SETBP1
TF_Perturbations_Followed_by_Expression	overlap.DOWN	PGR SIRNA HESC HUMAN GSE94036 RNASEQ DOWN	5.4e-09	7.2e-08	1164	382	61	15907	COL1A2,MARCKS,COL12A1,SYNPO2,APOL6,GBP4,ABCA1,NR2F1,PBX1,TTYH3,MYLK,FN1,AEBP1,RNF150,STAT1,ADAM12,SULF1,PRRX1,ITGA11,AGRN,TNC,TPM1,IGFBP5,FOXN3,PGR,NOTCH2,OLFML2A,PMEPA1,TNFRSF19,PTPN13,BNC2,NREP,DRAM1,MARCKSL1,RECK,ECE1,PBXIP1,PSD3,CCDC80,TAGLN,SFRP1,JAZF1,MEST,PAPPA,PIK3R1,SPON2,PCDH18,SOX4,PTPRS,OSR2,TGFBI,POSTN,COL6A1,CDH11,COL6A2,LTBP2,CHD3,THBS1,PRELP,RND3,THBS2
TF_Perturbations_Followed_by_Expression	overlap.DOWN	HMGA2 KD HUMAN GSE43741 CREEDSID GENE 2854 DOWN	5.5e-09	7.3e-08	1164	178	37	15907	LRRN1,FRMPD4,ABI3BP,GBP3,JAG1,FZD8,TENT5C,NUAK1,IFI44,PLPP3,GSTM4,IL18,CARD6,PLXDC2,TMCO4,BST2,TCP11L2,PAG1,MEF2C,OLFML3,ENPP2,SLC16A2,SCARA3,CORO2B,PDE7B,ROR1,ABCG2,TNC,CDH11,XAF1,EDIL3,SLC14A1,OAS2,CCBE1,THRB,ARRB1,CCL2
TF_Perturbations_Followed_by_Expression	overlap.DOWN	TET3 DEPLETION HUMAN GSE51901 CREEDSID GENE 2989 DOWN	5.5e-09	7.3e-08	1164	302	52	15907	EPHA7,LRRN3,FRAS1,SATB1,CRABP1,SYNPO2,GNG2,FLI1,PARP14,SPATS2L,SLC22A3,PCDH18,GNG11,CARD6,CP,PLXDC2,MPPED2,MAP2,EMB,STRA6,MEF2C,MME,PARP8,DHRS7,OLFML3,ENPP2,SLC16A2,SELENOP,FKBP7,GLT8D2,CIB2,FRZB,PDPN,GRB14,SLC16A9,RUNX1T1,NR4A2,PARM1,ACTG2,PDZD4,EDIL3,PDE3A,RBMS3,BNC2,TNFAIP6,APH1B,NRIP1,PDE4B,TCF7L1,KCTD7,LAMA2,THBS1
TF_Perturbations_Followed_by_Expression	overlap.DOWN	CREB1 DN MOUSE GSE17478 CREEDSID GENE 2199 UP	5.7e-09	7.5e-08	1164	285	50	15907	LUM,PLEKHA6,DKK3,PCDHB9,ATF3,COL12A1,GPR153,GNG2,ABI3BP,SERPINF1,EGR1,FZD4,RASSF8,IGF1,EHD3,PIK3R1,SLC22A3,ISLR,THY1,SORT1,MME,FOS,TUBB4A,OLFML3,MYLIP,SCARA3,LY6E,LY6D,TNC,FBLN1,IGFBP5,IGFBP3,COL6A2,XAF1,SLC27A3,NR4A1,ITGA1,MMP2,TNFRSF19,NEB,MFAP4,COL14A1,NREP,CIRBP,SOD3,PIK3IP1,HLF,COLEC12,RND3,CCL5
TF_Perturbations_Followed_by_Expression	overlap.DOWN	IRF9 OE HUMAN GSE50002 CREEDSID GENE 1662 DOWN	8.7e-09	1.1e-07	1164	221	42	15907	GBP7,MX1,RSAD2,MX2,IFI27,IFITM3,SP100,TAGLN,APCDD1,GBP3,ABCA1,TENT5A,NUAK1,IFI44,PARP14,PLPP3,IFIT1,IFIT3,PLAC8,PDK4,BST2,CSRNP1,STAT1,STAT2,TTC7B,KANK4,ISG15,MALAT1,XAF1,LGALS3BP,DDX60,MACC1,OAS2,IRF9,IRF7,RDH10,CEMIP2,RTP4,DNM3OS,RND3,USP18,CCL5
TF_Perturbations_Followed_by_Expression	overlap.DOWN	TP63 OE HUMAN GSE20286 CREEDSID GENE 2455 UP	1.3e-08	1.7e-07	1164	301	51	15907	SP110,MX1,IFI27,MYL9,HSPA1B,TAGLN,ABAT,EGR2,EGR3,IFI44,CHST2,RTL8C,MAGED2,IFIT1,GNG11,SPHK1,FN1,BST2,VSNL1,BTG2,RFTN1,GAA,CST3,CORO2B,RAB38,ABCG2,CLU,MAP3K8,TMEM132A,IGFBP3,NSG1,ISG15,MAFB,PLAU,DDX60,HSPA2,SHROOM2,OAS2,IRF9,IRF7,TMEM45A,DRAM1,PSTPIP2,BDKRB1,CEMIP2,ATP2B4,SORL1,KCTD12,USP18,SOBP,ADAMTS1
TF_Perturbations_Followed_by_Expression	overlap.DOWN	TET1 OE HUMAN GSE43741 CREEDSID GENE 2855 UP	1.8e-08	2.4e-07	1164	210	40	15907	EPHA7,COL1A2,EML6,IFI27,PCDHB9,HSPA1B,FLRT3,SERPINF1,KDM7A,IFIT1,PCDH18,PDK4,JUNB,FN1,COX6C,BST2,SEC61G,EGLN3,FOS,PCDHB15,PCDHB11,PTN,KLHL24,TGFBI,TNC,IGFBP3,COL6A2,MALAT1,FAM13A,PLAU,LTBP2,PMEPA1,SRGN,MMP2,TNFRSF19,CALHM5,RCN3,PDE4B,ITGB3,ADAMTS6
TF_Perturbations_Followed_by_Expression	overlap.DOWN	GATA6 KD H1 HUMAN GSE92581 RNASEQ UP	1.9e-08	2.4e-07	1164	304	51	15907	MX1,DKK3,COL1A2,MYL9,ATF3,TAGLN,COL12A1,SFRP1,ST3GAL1,NUAK1,JUNB,FN1,MMP14,TENM3,NEDD9,SVIL,SORT1,GFRA1,LPCAT2,COL11A1,TGFB2,TANC2,COL5A1,ITGA11,SLC1A3,TNC,FBLN1,TPM1,GPC4,GPC6,ADGRV1,IGFBP5,IGFBP3,CDH11,FBN1,FBN2,PLAU,LTBP2,PMEPA1,BMF,EDIL3,MMP2,TNFRSF19,ACTA2,BMP1,NREP,ADAMTS12,NRIP1,THBS1,CYGB,ADAMTS9
TF_Perturbations_Followed_by_Expression	overlap.DOWN	STAT6 KO MOUSE GSE25088 CREEDSID GENE 1160 DOWN	2.4e-08	3e-07	1164	141	31	15907	DKK2,PDGFRL,COL1A2,MYL9,YPEL4,TAGLN,LOXL1,GPR153,APOL6,SERPINF1,COL6A1,CDH11,SNAI2,TMEM35A,FBN1,TMEM98,ACTR3B,LTBP2,CRLF1,COL3A1,BMP1,FAM20A,CD248,TMEM45A,AEBP1,IL33,BGN,TBX18,DCN,NR3C2,CCL5
TF_Perturbations_Followed_by_Expression	overlap.DOWN	NCOA3 KD MOUSE GSE50017 CREEDSID GENE 1712 DOWN	2.4e-08	3.1e-07	1164	254	45	15907	GANC,EPHA4,ADCY1,SFRP1,APCDD1,HES1,PKNOX2,KLF12,ABCA1,NUAK1,MICAL1,ACAD11,BBS1,VEGFC,ZEB1,TMEM64,MC5R,GLI2,TGFB2,LIFR,CORO2B,LRFN3,TGFBI,INHBB,RAD9B,PARM1,SAT2,EDIL3,GFPT2,OAS2,ITGA9,NCAM1,TRPS1,PITPNC1,PSTPIP2,ADAMTS14,ADGRE5,TBX3,KLF2,MGAT4A,MGAT4C,CCDC171,DDC,PTPRZ1,SLC25A20
TF_Perturbations_Followed_by_Expression	overlap.DOWN	BCL11B KO MOUSE GSE9330 CREEDSID GENE 28 UP	2.6e-08	3.3e-07	1164	343	55	15907	LRRN3,EBF1,RBP1,SPATA13,HSPA1B,GPR153,GNG2,MEST,KLF11,PPP1R26,FAT4,DZIP1,TSHZ2,GSTM5,BBS1,VEGFC,SYN3,MPPED2,AGO4,DYNC1I1,FOS,RNASE4,GFRA1,KIF26B,FHOD3,DZANK1,PLAGL1,APPL2,PLXNC1,OLFM1,SELENOP,SLC25A36,RUNX1T1,MANBA,CDH11,IRS1,SESN3,ZFHX4,PEG3,ANGPT1,BMP2,TMEM45A,KHDRBS2,KHDRBS3,BNC2,AFF2,RDH10,DACT1,PRKG1,DCC,NEGR1,DLK1,KCTD12,EPHB6,DDC
TF_Perturbations_Followed_by_Expression	overlap.DOWN	REST SHRNA C2 HUMAN GSE90068 PBMPA RNASEQ UP	2.6e-08	3.2e-07	1164	445	66	15907	DKK3,MARCKS,MYL9,COL12A1,SERPINF1,S100A13,CHST15,ABCA1,TTYH3,ISLR,C3,FN1,PLXDC2,COL3A1,MMP14,LDHB,SULF1,TMEM158,PRRX1,CLU,LAPTM4B,TPM1,TMEM132A,MAFB,FOXN3,NOTCH2,OLFML2B,ITGA7,ADAMTS12,BOC,PHACTR2,KCTD12,CDON,CCDC80,ITGBL1,MXRA8,RIN2,ANTXR2,SFRP1,APCDD1,ANTXR1,ITM2B,SPON2,MAGED1,TNS1,SOX4,FAM20A,SVIL,MME,PTGER3,ROBO1,CST3,RARRES2,MASP1,LOXL1,POSTN,IGF2R,COL6A1,COL6A2,LGALS3BP,MMP2,BMP3,BMP2,DCN,LAMA2,THBS2
TF_Perturbations_Followed_by_Expression	overlap.DOWN	HES6 OE MOUSE GSE36433 CREEDSID GENE 1432 DOWN	2.6e-08	3.2e-07	1164	263	46	15907	LUM,UNC13B,SYTL4,LRRN1,ANTXR2,APCDD1,ZMIZ1,JAG1,ABCA1,IFI44,ITM2C,HOXC8,IGSF3,SLC22A17,RNF150,QSOX1,RFTN1,ZDHHC14,TUBB4A,TMEM158,PLPPR2,MYLIP,WNT5A,PPIC,LAPTM4B,KIF5C,SLC16A9,IGF2R,NSG1,INHBB,MAFB,REEP1,MATN2,CBX7,PEG3,CMTM6,LAMB2,IRF2BPL,NRIP1,SORL1,DCN,SNRK,ACPP,COLEC12,DDC,ADAMTS1
TF_Perturbations_Followed_by_Expression	overlap.DOWN	GATA4 ABLATION S105 PHOSPHORYLATION SITE MOUSE GSE30314 CREEDSID GENE 837 DOWN	3.1e-08	3.8e-07	1164	282	48	15907	GBP6,SFRP1,CREB3L1,C4B,ABCA1,TENT5C,IFI44,KLHDC8A,SLC22A3,B3GLCT,IFIT1,C3,PDGFD,APOD,STC2,NEDD9,EMB,CD33,PPARA,STAT2,RFTN1,PTN,TMEM260,LYST,CD55,MPEG1,TRABD2B,NPAS2,EGFR,FRZB,TTC38,SLC15A2,RFXANK,LGALS3BP,OLFML2B,PMEPA1,CBX7,MMP3,GFPT2,OAS2,IRF7,GAL3ST2,CASP4,ATP2B4,MGAT4A,PI15,ADAMTS1,ADAMTS9
TF_Perturbations_Followed_by_Expression	overlap.DOWN	IRF9 OE HUMAN GSE50002 CREEDSID GENE 1659 UP	3.4e-08	4.2e-07	1164	174	35	15907	TGFB2,RSAD2,CXCL10,CRISPLD2,KANK4,AGRN,TAGLN,HP,ZFP36,KIF5C,SERPINF1,OMD,CISH,IGFBP5,TCN2,SERPING1,PARM1,LTBP4,IFIT1,PHYHD1,PLAC8,TSPAN7,SLC14A1,LAMB2,NFKBIA,OGN,IRF7,LBP,STRA6,GAA,FOS,FOSB,STEAP4,SLC43A2,OLFML3
TF_Perturbations_Followed_by_Expression	overlap.DOWN	TFAP2C KO MOUSE GSE45941 CREEDSID GENE 1488 UP	5.3e-08	6.5e-07	1164	177	35	15907	TGFB2,SELENOP,CRISPLD2,TGFBI,TAGLN,CERK,RBM4B,ANTXR2,ANTXR1,CHST15,MEST,IGFBP4,IGFBP3,IGF2,DUSP27,NUAK1,CDH11,SNAI2,SLC27A3,FBN2,B3GLCT,PDK4,SRGN,FN1,HUNK,MPPED2,SERINC5,CSRNP1,SLC40A1,DACT1,FOS,DLK1,ITGB5,PRICKLE1,PLAGL1
TF_Perturbations_Followed_by_Expression	overlap.DOWN	MYC KO MOUSE GSE58079 CREEDSID GENE 2553 UP	6.1e-08	7.4e-07	1164	253	44	15907	IFI27,CD200,SP100,S100A13,CHST15,ST3GAL1,GBP5,EGR2,ITM2B,MAGED2,LDLRAD4,IFIT1,IFIT3,TNFSF11,SCN1B,PDK2,FAM102A,NEDD9,STAT1,PARP8,CD55,ZBP1,CD74,SLC9A9,YPEL3,S1PR1,COTL1,ESR1,XAF1,MXD4,RORA,PMEPA1,SESN3,TNIP1,NFKBIA,ADGRE5,PHACTR2,ATP2B4,ACPP,LSP1,ADAMTS6,HECTD2,CCL5,LRIG1
TF_Perturbations_Followed_by_Expression	overlap.DOWN	HOXA9 OE HUMAN GSE43741 CREEDSID GENE 2856 UP	6.2e-08	7.5e-07	1164	236	42	15907	EPHA7,EML6,IFI27,PCDHB9,HSPA1B,MAML3,SERPINE2,NDNF,FLRT3,SERPINF1,KDM7A,PTGFR,MAGED2,IFIT1,PCDH18,PDK4,FN1,COX6C,BST2,CTSO,SEC61G,EGLN3,FOS,TMEM154,PTN,KLHL24,TGFBI,TNC,IGFBP3,MALAT1,FAM13A,PMEPA1,SLC14A1,SRGN,ANGPT1,TNFRSF19,CALHM5,RCN3,OAS2,SLC40A1,PDE4B,ITGB3
TF_Perturbations_Followed_by_Expression	overlap.DOWN	IRX5 KO MOUSE GSE38826 CREEDSID GENE 2744 DOWN	8.3e-08	9.9e-07	1164	180	35	15907	PLXNC1,EBF1,IFI27,TEK,PDE7B,ALPK1,PROS1,GIMAP6,ECSCR,PREX2,MEST,GBP4,IGFBP5,IGFBP4,FLI1,PLPP3,RGS4,PLAC8,CLCA2,TGFBR3,ITGA8,AIRN,KCNC2,NPR3,KCNT2,CTSO,CTSK,LBP,CEMIP2,TCF7L1,AMT,CPED1,SNRK,ECM2,OLFML3
TF_Perturbations_Followed_by_Expression	overlap.DOWN	SMAD3 KO MOUSE GSE28598 CREEDSID GENE 1159 DOWN	9.4e-08	1.1e-06	1164	292	48	15907	CCDC80,MYL9,ENPEP,TAGLN,SYNPO2,ANTXR2,APOL6,C4B,SRPX2,MEST,EGR1,SLC22A3,MYLK,TNS1,HOXC8,DUSP1,FN1,MEDAG,FOS,DHRS3,FHOD3,FGFRL1,AOC3,RARRES2,OLFM1,PCP4,ABCG2,RASL11B,ZFP36,COTL1,FGFR1,FAM13A,ACTG2,ACTA2,ITGA7,NPR3,DRAM1,DAPK1,SOD3,KLF9,SNRK,STEAP4,ITGB5,THBS1,PRELP,RND3,ADAMTS1,ABCD2
TF_Perturbations_Followed_by_Expression	overlap.DOWN	HEY2 KO MOUSE GSE6526 CREEDSID GENE 1508 DOWN	9.6e-08	1.1e-06	1164	231	41	15907	LUM,DKK3,COL1A2,MXRA8,MYL9,CCDC68,TAGLN,NDNF,ANTXR1,EGR1,SNAI2,ITM2B,PLPP3,ITM2C,PLAC8,MICAL1,FN1,NEDD9,EMB,IL33,SVIL,THSD7A,PDGFRB,PRRX1,SELENOP,RAB38,NEXN,CLU,GPC6,IGFBP3,CDH11,OLFML2B,MMP2,NFKBIA,ACTA2,RCN3,COL14A1,THBS1,PRELP,ADAMTS1,ADAMTS9
TF_Perturbations_Followed_by_Expression	overlap.DOWN	PITX2 KO 786O HUMAN GSE67844 RNASEQ DOWN	1e-07	1.2e-06	1164	105	25	15907	CDON,PRRX1,COL1A2,AGRN,COL12A1,TNC,ZMIZ1,IGFBP5,IGF2,COL6A1,COL6A2,SLC22A5,TTYH3,MAGED1,GATA4,NYNRIN,MMP15,RDH10,MARCKSL1,PTGIS,SULF1,DLK1,TBX18,COLEC12,COL11A1
TF_Perturbations_Followed_by_Expression	overlap.DOWN	PPARG OE MOUSE GSE2192 CREEDSID GENE 863 DOWN	1.1e-07	1.3e-06	1164	190	36	15907	LUM,COL1A2,MARCKS,RBP1,NBL1,IFITM3,LRP1,SERPINF1,ZFR2,IGF2,PLPP3,ITM2C,MAGED1,C3,DUSP1,FN1,MMP14,GAS1,AEBP1,SVIL,GAA,RNASE4,PDGFRA,PDCD4,DPEP1,HP,CLEC3B,LAPTM4B,TPM1,LTBP4,TNIP1,PTGIS,DLK1,DCN,RECK,THBS2
TF_Perturbations_Followed_by_Expression	overlap.DOWN	HEY2 KO MOUSE GSE6526 CREEDSID GENE 1509 UP	1.2e-07	1.4e-06	1164	233	41	15907	LUM,DKK3,COL1A2,MXRA8,MYL9,CCDC68,TAGLN,NDNF,ANTXR1,EGR1,SNAI2,ITM2B,PLPP3,ITM2C,PLAC8,MICAL1,FN1,NEDD9,EMB,IL33,SVIL,THSD7A,PDGFRB,PRRX1,SELENOP,RAB38,NEXN,CLU,GPC6,IGFBP3,CDH11,OLFML2B,MMP2,NFKBIA,ACTA2,RCN3,COL14A1,THBS1,PRELP,ADAMTS1,ADAMTS9
TF_Perturbations_Followed_by_Expression	overlap.DOWN	DMRTA2 OE MOUSE GSE25179 CREEDSID GENE 2204 DOWN	1.3e-07	1.5e-06	1164	295	48	15907	GBP6,EPHA7,LRRN3,EBF1,COL1A2,ACOT1,NDNF,FLRT2,PLCE1,EGR1,NR2F1,FAT4,ITM2A,CCNO,PDK4,APOD,VEGFC,CP,COL3A1,SLCO4A1,CSDC2,KCNC2,RFTN2,SMOC1,GDPD2,RSPO3,THSD7A,RSPO2,NRBP2,TGFBI,PROS1,LOXL1,RUNX1T1,ADGRV1,EFNA2,ZFHX4,SHOX2,KHDRBS2,NPR2,DCC,DAPK2,PTGIR,KCTD12,CLEC2D,NCKAP5,ADAMTS4,PTPRZ1,ABCD2
TF_Perturbations_Followed_by_Expression	overlap.DOWN	ESR2 KO MOUSE GSE9371 CREEDSID GENE 2431 DOWN	1.6e-07	1.8e-06	1164	288	47	15907	DCHS1,HSPA1B,ATF3,CERK,LRP6,C4B,TNNC1,BACE2,ITM2A,PDK4,JUNB,VEGFC,SORCS2,FAM20A,BTG2,PPARA,RFTN1,FOS,MN1,FHOD3,ADAMTSL2,DZANK1,DIO2,MPEG1,DPEP1,RASL11B,NPAS2,PDPN,GPC2,IGFBP4,IGFBP3,HOPX,NR4A2,CDH11,NR4A1,BICC1,SLC40A1,ADAMTS15,TMEM204,EMILIN2,DAPK1,KLF2,SPRY1,SNED1,LAMA2,PPM1K,DNM3OS
TF_Perturbations_Followed_by_Expression	overlap.DOWN	NEUROD1 KO MOUSE GSE35396 CREEDSID GENE 3093 UP	1.7e-07	2e-06	1164	271	45	15907	P3H3,DKK3,IFI27,RBP1,ATF3,IFITM3,ANTXR2,PRTG,C4B,MEST,EGR1,TCN2,SERPING1,PLPP3,MGST1,TMEM98,IFIT3,CP,SLC22A17,TIMP3,IL33,SLC2A13,FOS,RNASE4,SULF1,TUBB4A,RBPMS2,TGFB2,KLHL29,SELENOP,YPEL4,PROS1,ZFP36L1,CLU,PDPN,IGFBP5,CAPRIN2,CDH11,IRS1,SLC14A1,PDLIM4,SNED1,NCKAP5,PBXIP1,ADAMTS1
TF_Perturbations_Followed_by_Expression	overlap.DOWN	IRF9 OE HUMAN GSE50002 CREEDSID GENE 1657 UP	1.7e-07	1.9e-06	1164	210	38	15907	GBP7,MX1,RSAD2,MX2,APCDD1,CHST11,GBP3,ABCA1,RASSF8,IFI44,IFIT1,PLAC8,PDK4,FAM102A,BST2,KALRN,STAT1,OLFML3,CRTAP,CXCL10,DPEP1,KANK4,ISG15,MALAT1,XAF1,LGALS3BP,DDX60,VDR,OAS2,IRF9,IRF7,PSTPIP2,RDH10,CEMIP2,STEAP4,RTP4,USP18,CCL5
TF_Perturbations_Followed_by_Expression	overlap.DOWN	E2F8 KO MOUSE GSE52157 CREEDSID GENE 2828 DOWN	1.8e-07	2e-06	1164	391	58	15907	MARCKS,FAM169B,CHST15,ABCA1,FLI1,EHD3,PRKD2,PLAC8,CARD6,FAM102A,MEF2C,ANKRD44,TMEM229B,RNF122,ADAM23,LPCAT2,LRRC61,SLC9A9,LY6D,FOXO1,ZFP36,XAF1,BIRC3,CALCOCO1,SESN3,LCP2,SORL1,MGAT4A,CLEC2D,LSP1,ITGAL,CCL5,EBF1,SMARCA2,CYP39A1,RIN3,SATB1,SP100,ANTXR2,IFI44,PLPP3,TXNDC16,ARHGEF6,NEDD9,LIMD2,CTSO,RFTN1,PARP8,CST3,CD74,VCAM1,TGFBI,WDFY4,GIMAP6,DOCK10,S1PR1,TRPS1,ADGRE5
TF_Perturbations_Followed_by_Expression	overlap.DOWN	EOMES OE HUMAN GSE43805 CREEDSID GENE 92 DOWN	2.1e-07	2.4e-06	1164	264	44	15907	UNC13B,PLEKHA6,FRAS1,EPHA4,ANTXR2,GNG2,FLRT3,ZMIZ1,FLRT2,FZD4,TENT5A,NUAK1,GNG11,MPPED2,IGSF3,STC2,LRRC32,PANX2,MEF2C,RFTN1,ELOVL4,SMOC1,PTN,PRICKLE1,SIPA1L2,PDGFRA,WNT5A,DIO2,TGFBI,TNC,FRZB,TPM1,IGFBP3,PARM1,RGS4,PTPN13,ACTA2,BNC2,SLC40A1,NRIP1,RDH10,EMILIN2,CEMIP2,LAMA1
TF_Perturbations_Followed_by_Expression	overlap.DOWN	IKZF3 KD HUMAN GSE50588 CREEDSID GENE 2818 UP	2.2e-07	2.4e-06	1164	300	48	15907	GBP6,MX2,IFI27,IFITM3,ANTXR2,ZMIZ1,CHST15,GBP4,EGR1,TENT5C,TCN2,ITM2C,IFIT3,DUSP1,PLXDC2,CSRNP1,EGLN3,STAT2,FOS,DHRS3,PRICKLE1,HS3ST1,CRTAP,CXCL10,RAB38,TGFBI,LY6E,PPIC,TMEM132A,IGFBP4,NR4A2,PARM1,LGALS3BP,PSEN2,PIM2,BMF,IL13RA1,ITGA1,BMP2,KDM5B,CNTNAP1,IRF2BPL,PSTPIP2,PDE4B,DACT1,SETBP1,ITGB5,PBXIP1
TF_Perturbations_Followed_by_Expression	overlap.DOWN	DLX5 KO MOUSE GSE22381 CREEDSID GENE 29 DOWN	2.2e-07	2.4e-06	1164	282	46	15907	LUM,CELA1,DKK2,ITGBL1,IFITM3,TAGLN,APCDD1,JAZF1,GINM1,TENT5A,NUAK1,TXNDC16,PLAC8,VEGFC,IL18,SORCS1,GAS1,KCNC2,PAG1,DYNC1I1,MME,FOS,KIF26B,FOSB,COL11A2,PTN,RSPO3,COL11A1,TGFB2,WNT5A,KERA,OLFM2,COL5A3,RASL11B,GPC2,MANBA,CDH11,IRS1,CPA6,COL14A1,EMILIN2,KCTD12,COLEC12,THBS1,USP18,NR3C2
TF_Perturbations_Followed_by_Expression	overlap.DOWN	TFAP2C KD HUMAN GSE15481 CREEDSID GENE 2968 UP	2.4e-07	2.6e-06	1164	265	44	15907	LARP6,EPHA4,TAGLN,NTN4,HMCN1,JAG1,NUAK1,SNAI2,RTL8C,PPL,MYLK,GSTM4,FN1,NME4,COL3A1,FOXC1,MAP2,TIMP3,SVIL,F3,SULF1,OLFML3,TGFB2,LRRC61,MID1,CCPG1,LOXL1,ZFP36,GRB14,TPM1,COTL1,IGFBP3,MATN2,RTL5,ACTG2,PMEPA1,IL13RA1,GFPT2,MACC1,ACTA2,NPR1,FHL1,RND3,CCL2
TF_Perturbations_Followed_by_Expression	overlap.DOWN	TP53 DEPLETION HUMAN GSE26262 CREEDSID GENE 478 UP	2.4e-07	2.7e-06	1164	292	47	15907	LUM,LARP6,CYP39A1,CCDC68,LRP5,ZMIZ1,FLRT2,KLF11,MAGED1,SLC22A3,PPL,SOX4,PIEZO2,BBS1,VEGFC,SLCO4A1,NEDD9,TMEM164,TIMP3,ATXN1,MEF2C,ANKRD46,RNASE4,CST3,SLC17A5,PNRC1,MAP3K8,NR4A2,GNB5,TCF4,ATP8A1,FAM13A,PLAU,PMEPA1,BTBD3,ITGA1,CBX7,GFPT2,BMP2,TMEM45A,SERINC5,DNAJB9,MARCKSL1,LDB2,PIK3C2B,SOBP,ARRB1
TF_Perturbations_Followed_by_Expression	overlap.DOWN	ESR1 KO MOUSE GSE9371 CREEDSID GENE 2430 DOWN	2.5e-07	2.7e-06	1164	188	35	15907	LUM,CRISPLD1,SLC46A1,IGF1,PIK3R1,FAT4,SORCS2,MMP15,COL3A1,KBTBD7,ELN,EGLN3,ADAMTSL2,DZANK1,RASL11B,NPAS2,EFNB1,SLC39A8,MAP3K8,CISH,IGFBP3,KCNAB1,ESR1,CDH11,MATN2,GXYLT2,TNFAIP6,NREP,DNAJB9,MARCKSL1,DAPK2,ASPN,RND3,USP18,ADAMTS9
TF_Perturbations_Followed_by_Expression	overlap.DOWN	MECP2 KO MOUSE GSE8720 CREEDSID GENE 2416 UP	2.6e-07	2.8e-06	1164	248	42	15907	SFMBT1,LRRN3,SPATA13,EPHA4,ADCY1,CRABP1,PARD6G,FLRT3,CREB3L2,EGR1,RASSF8,TENT5A,PLPP3,GLUL,SCN1B,DUSP1,CSRNP1,TENM3,BTG2,CTSO,TMOD1,MEF2C,FOS,MN1,KIF26B,SMOC1,FHOD3,TMEM53,SLIT3,PDE8B,MMP2,TGFBR3,RBMS3,KHDRBS3,PLEKHG5,UNC5C,OCIAD2,NCKAP5,LDB2,LAMA2,NR3C2,LRIG1
TF_Perturbations_Followed_by_Expression	overlap.DOWN	MYC KD MOUSE GSE30323 CREEDSID GENE 2609 DOWN	2.6e-07	2.8e-06	1164	222	39	15907	CELA1,DKK2,ATF3,TAGLN,GPR153,FLRT2,CHST15,HES1,EGR1,EGR2,TENT5A,SERPING1,LPAR4,HACD4,PCDH18,PLAC8,SLCO4A1,CSRNP1,KCNC2,THY1,MAP2,ELOVL4,KIF26B,SMOC2,NPY1R,TGFBI,DPEP1,TNC,SLIT3,POSTN,KHDRBS3,NCAM1,PDLIM4,DACT1,UNC5C,TLL1,LAMA2,FHL1,LAMA4
TF_Perturbations_Followed_by_Expression	overlap.DOWN	PGR KO MOUSE GSE39920 CREEDSID GENE 3079 UP	2.9e-07	3.1e-06	1164	223	39	15907	GBP7,LUM,COL1A2,MARCKS,RIN2,IFITM3,SERPINE2,APCDD1,HES1,ITM2B,ITM2C,ISLR,PLAC8,FN1,COX6C,PTPRS,THY1,GAA,FMO1,F3,TRAK1,FCGRT,TGFBI,LY6E,AGRN,YPEL3,ZFP36L1,TGIF2,SLC15A2,IGFBP4,IGSF10,COL6A1,COL6A2,PTPN13,NREP,LBP,KCTD12,LSP1,THBS1
TF_Perturbations_Followed_by_Expression	overlap.DOWN	KCNIP3 KO MOUSE GSE16874 CREEDSID GENE 1031 UP	3.1e-07	3.2e-06	1164	232	40	15907	GBP6,MX1,RSAD2,ZC3H11A,ATF3,IFITM3,ANTXR2,CREB3L2,TENT5A,TENT5C,IFI44,EHD3,C3,PLAC8,CD14,DUSP1,BST2,SLC7A7,EMB,EGLN3,STAT2,FOS,TMEM154,CMPK2,ZBP1,MPEG1,SELENOP,CCPG1,LY6D,ISG15,LGALS3BP,DRAM1,CASP4,DNAJB9,EMILIN2,OCIAD2,CLEC2D,USP18,DHX58,CCL5
TF_Perturbations_Followed_by_Expression	overlap.DOWN	ARID3A OE MOUSE GSE56853 CREEDSID GENE 1339 UP	3.3e-07	3.5e-06	1164	341	52	15907	GBP7,MYL9,IFITM3,TAGLN,S100A13,CHST15,GBP3,IGF2,PARP14,SPATS2L,MAGED2,LPAR4,RCBTB2,PLXDC2,SLC7A7,FAM43A,EMB,F3,PRICKLE1,ENPP3,ENPP2,TGFB2,SLC16A2,CXCL10,TTC30B,CXCL16,ZFP36,PDPN,TPM1,GPC4,SLC39A8,IGFBP3,ISG15,IRS1,KLHL13,SALL2,SESN3,PIM2,PEG3,PTPN13,HUNK,ACTA2,SLC40A1,RDH10,RAB15,COLEC12,ITGB5,FHL1,SIX1,THBS1,USP18,ADAMTS1
TF_Perturbations_Followed_by_Expression	overlap.DOWN	MECP2 KO MOUSE GSE8720 CREEDSID GENE 2418 UP	3.9e-07	4.1e-06	1164	234	40	15907	LRRN3,SPATA13,EPHA4,CREB3L2,RASSF8,TENT5A,PLPP3,LDLRAD3,TXNDC16,IFIT1,GNG11,GLUL,SORCS2,TENM3,CTSO,TIMP3,MEF2C,SIPA1L2,APPL2,TGFB3,SELENOP,PDCD4,RASL11B,GPC6,SLIT3,FBXO32,FTX,TGFBR3,RBMS3,KHDRBS3,DRAM1,CEMIP2,FAM167A,OCIAD2,SSBP2,RECK,LDB2,NR3C2,RMND5A,LRIG1
TF_Perturbations_Followed_by_Expression	overlap.DOWN	NCOA1 KD HUMAN GSE28645 CREEDSID GENE 888 DOWN	3.9e-07	4.1e-06	1164	127	27	15907	UNC13B,SLC16A2,PDCD4,CERK,GPC2,GRB14,REPS2,IGFBP5,REEP1,CD302,GXYLT2,XPC,OLFML2A,HYKK,ZCWPW1,NCOA1,ARHGEF6,NID2,BDKRB1,GAL3ST4,TMOD2,EGLN3,PCDHB14,TTC7B,GFRA1,SLC25A23,RBPMS2
TF_Perturbations_Followed_by_Expression	overlap.DOWN	GATA6 KO MOUSE GSE52317 CREEDSID GENE 357 UP	4e-07	4.2e-06	1164	217	38	15907	CYP39A1,COL1A2,CCDC80,ASTN2,CD200,ATF3,ENPEP,CCDC68,MEST,IGSF9B,MGST1,IFIT1,IFIT3,SORCS2,COL3A1,BTG2,UCHL1,CTSK,RFTN2,LPCAT2,TGFB3,TGFB2,PDE7B,FRZB,SLIT2,POSTN,NR4A3,NR4A1,MAP2K6,INMT,ACTA2,OAS2,MFAP4,COL14A1,LBP,CCBE1,SIX1,THBS1
TF_Perturbations_Followed_by_Expression	overlap.DOWN	ASCL1 KO G523NS HUMAN GSE87615 RNASEQ UP	4.4e-07	4.5e-06	1164	307	48	15907	DKK3,CCDC80,ZMIZ1,GNG7,MEST,BACE1,ITM2B,RTL8C,SLC22A5,GPM6B,TTYH3,MAGED1,MAGED2,IFIT1,GLUL,SDC3,SEC61G,STAT1,SORT1,RNASE1,TMEM158,PLPPR2,PTN,GDPD2,CST3,CAMK2N1,SLC1A3,CLU,EGFR,EFNB1,COTL1,SDK1,COL6A1,COL6A2,MATN2,MXD4,GRIA3,LGALS3BP,SESN3,PEG3,MMP2,SHROOM2,ITGA7,ADGRB2,SPRY2,USP11,PTPRZ1,SLC25A23
TF_Perturbations_Followed_by_Expression	overlap.DOWN	ATF6 KO MOUSE GSE35651 CREEDSID GENE 2662 UP	4.6e-07	4.8e-06	1164	176	33	15907	CD74,HP,CLU,C4B,CREB3L2,EGR1,EGR2,IGFBP5,IGFBP4,EHD3,FBN2,GLIS1,C3,PMEPA1,SCN1B,MMP3,GFPT2,FN1,CSDC2,AHDC1,ELN,AEBP1,ADAMTS15,LBP,EMILIN2,PAG1,TCF7L1,RFTN1,SOD3,FOSB,PLPPR2,LAMA1,ADAMTS4
TF_Perturbations_Followed_by_Expression	overlap.DOWN	BACH2 KO MOUSE GSE54050 CREEDSID GENE 2773 UP	5.7e-07	5.8e-06	1164	366	54	15907	RSAD2,CD200,ADCY4,CHST11,RASSF8,IGF1,TENT5C,PLPP3,GNG11,TSPAN7,SCN1B,GREB1,SPHK1,MMP14,SLCO4A1,THY1,LDHB,CC2D2A,ZDHHC14,F3,PLCB4,CMPK2,RBPMS2,PDGFRA,RAB38,COL5A3,PPIC,ABCG2,HP,PDPN,PDE8B,IGF2R,MAFB,HOPX,LTBP3,BTBD3,C1QTNF6,MARK1,MMP2,GFPT2,EIF4E3,SHOX2,SYNGR1,PDLIM4,ADGRE5,DAPK2,PTGIR,THRB,LAMA4,ITGB3,THBS1,LAMA1,USP18,ARRB1
TF_Perturbations_Followed_by_Expression	overlap.DOWN	PBX3 OE SMMC7721 HUMAN GSE71261 RNASEQ DOWN	5.7e-07	5.8e-06	1164	414	59	15907	HEXIM1,MX1,MX2,COL12A1,SERPINE2,ADARB1,APOL6,GBP3,PTP4A1,C3,IER2,JUNB,STAT1,STAT2,RNASE1,SMOC1,IFIH1,AGRN,CLU,EGFR,SLC39A8,ITGA1,MLLT1,TBX3,ITGB5,ECE1,DHX58,IFI27,IFITM3,SP100,ANTXR1,IFI44,PARP14,TMTC1,IFIT1,IFIT3,GNG11,BST2,CD55,CRTAP,CCPG1,TGFBI,COTL1,IGF2R,ISG15,FBN1,FBN2,LGALS3BP,DDX60,SRGN,BMP2,OAS2,BMP1,IRF9,IRF7,TAF7,STEAP4,RND3,USP18
TF_Perturbations_Followed_by_Expression	overlap.DOWN	MECOM OE MOUSE GSE34729 CREEDSID GENE 1428 UP	6.2e-07	6.3e-06	1164	247	41	15907	RSAD2,TEK,ACOT1,ADCY4,HES1,KLF12,TNNC1,VPS37D,ACTR3B,HACD4,IFIT1,IFIT3,PDK4,FN1,IL18,CP,PANX2,LDHB,MPP2,RBPMS2,SLC16A2,OLFM2,YPEL4,CLU,EFNB1,GPC4,SLC16A9,PDE9A,PARM1,EXOC3L4,GXYLT2,FTX,SALL2,CBX7,MMP2,OAS2,SHANK3,CELF5,SLC40A1,TRIQK,RTP4
TF_Perturbations_Followed_by_Expression	overlap.DOWN	NR2F2 KO MOUSE GSE46496 CREEDSID GENE 2412 DOWN	6.2e-07	6.3e-06	1164	256	42	15907	DKK3,TEK,MYL9,EPHA4,HSPA1B,SERPINE2,ANTXR2,TMEM86A,TNNC1,IGF2,ITM2A,ITM2B,MAGED1,TMTC1,MGST1,TMEM98,C3,PDK4,SLC7A7,GAS1,TMOD1,RNASE4,PLAGL1,APPL2,MYLIP,RARRES2,OLFM1,RASL11B,ZFP36L1,CLU,LAPTM4B,SLC39A8,POSTN,IGFBP5,IRS1,PEG3,PDLIM4,DNAJB9,FHL1,PPM1K,PBXIP1,PSD3
TF_Perturbations_Followed_by_Expression	overlap.DOWN	BACH2 KO MOUSE GSE30883 CREEDSID GENE 2701 UP	6.9e-07	6.9e-06	1164	275	44	15907	DKK3,FAM169B,CHST11,GBP4,TMEM86A,IGF1,ITM2A,KDM7A,MAGED1,LDLRAD4,ACTR3B,GSTM4,SLC7A7,MMP14,FAM43A,QSOX1,ATXN1,VKORC1,EGLN3,SMOC1,PLAGL1,TGFB3,CORO2B,SLC9A9,PDE7B,PPIC,TPM1,S1PR1,TRPC4,RBPMS,MALAT1,PGR,FAM13A,PMEPA1,OSGIN1,LCP2,RBMS3,CHD3,NID2,PSTPIP2,PTGIR,ATP2B4,COLEC12,PSD3
TF_Perturbations_Followed_by_Expression	overlap.DOWN	IRF4 KO MOUSE GSE40726 CREEDSID GENE 1527 UP	6.9e-07	6.9e-06	1164	257	42	15907	GBP7,LRRN1,SERPINE2,ANTXR2,CHST11,GBP3,RASSF8,GPM6B,IFIT1,TNFSF11,PDK4,FAM20A,MAP2,F8,TMEM158,BDH2,TMEM229B,HIC1,OLFM1,PCP4,PPIC,HP,PROS1,ZFP36L1,EGFR,FGD4,IGF2R,NR4A2,XAF1,IL13RA1,SRGAP1,DAPK2,OCIAD2,SPRY2,KCTD12,SPRY1,NCKAP5,RTP4,SIX1,ADAMTS6,ADAMTS4,DHX58
TF_Perturbations_Followed_by_Expression	overlap.DOWN	TCF21 SIRNA HCASMC HUMAN GSE44461 RNASEQ UP	6.9e-07	6.9e-06	1164	86	21	15907	FN1,DKK3,COL1A2,SFRP4,MARCKS,COL5A1,TGFBI,COL12A1,ABI3BP,TIMP3,GPC6,PTGIS,IGFBP3,SULF1,COL6A1,FBN1,SLC22A5,THBS1,THBS2,MYLK,CCL2
TF_Perturbations_Followed_by_Expression	overlap.DOWN	ESR1 KD HUMAN GSE27473 CREEDSID GENE 480 DOWN	6.9e-07	6.9e-06	1164	248	41	15907	PCDHB5,ABAT,FLRT3,HOXA5,EGR3,PBX1,AR,PPL,APOD,FOXD1,KBTBD7,MPPED2,EMB,ELOVL4,PCDHB16,SLC2A10,PCDHB14,GFRA1,PLCB4,PLAGL1,NPNT,OSR2,PDGFRL,OLFM1,PCP4,LY6E,ABCG2,CXCL16,GRB14,GPC4,MALRD1,ATP8B1,INHBB,MAFB,CDC42EP5,MATN2,KLHL13,PCDHGA4,SHROOM2,RAB15,PIK3C2B
TF_Perturbations_Followed_by_Expression	overlap.DOWN	ZFX KO MOUSE GSE7069 CREEDSID GENE 177 UP	7.6e-07	7.4e-06	1164	322	49	15907	COL1A2,MARCKS,MXRA8,MYL9,TAGLN,SERPINE2,FLRT2,MEST,NUAK1,TCN2,ITM2B,ITM2C,DUSP1,FN1,COL3A1,MMP14,BGN,RNASE4,CST3,COL11A1,TGFB2,COL5A1,TGFBI,PPIC,TNC,LAPTM4B,TPM1,GPC4,POSTN,TMEM132A,IGFBP5,IGFBP4,CDH11,FBN2,IRS1,MMP2,ACTA2,NPC2,ITGA7,TNFAIP6,NREP,MARCKSL1,FHL1,THBS1,RND3,PBXIP1,ADAMTS4,ADAMTS1,LRIG3
TF_Perturbations_Followed_by_Expression	overlap.DOWN	ESR1 KD HUMAN GSE37820 CREEDSID GENE 2326 DOWN	7.6e-07	7.4e-06	1164	285	45	15907	LUM,IFI27,ADCY1,COL12A1,ABAT,JAG1,EGR3,SNAI2,OXTR,RAPGEFL1,ACTR3B,GREB1,MPPED2,FJX1,SGK3,FOXC1,STC2,TMEM164,RNF150,L3HYPDH,FOS,GFRA1,SULF1,NPY1R,PDGFRL,STEAP3,LOXL1,RGS22,SLC16A9,MALRD1,DSCAM,CISH,IGFBP4,ESR1,PGR,C1QTNF6,CDH26,SLC14A1,PSTPIP2,NRIP1,ADGRE5,CEMIP2,THBS1,PPM1K,LRIG3
TF_Perturbations_Followed_by_Expression	overlap.DOWN	NRL KO MOUSE GSE4051 CREEDSID GENE 2726 DOWN	8.3e-07	8.1e-06	1164	232	39	15907	LRRN3,PLEKHA6,CD200,CRABP1,GNG2,EGR1,IQSEC3,FAT4,B3GLCT,PDGFD,PTPRD,KCNC2,LDHB,CC2D2A,FOS,DHRS3,TUBB4A,FOSB,FHOD3,ROBO1,CST3,DZANK1,RBPMS2,SEMA4G,NRBP2,YPEL4,GPC2,RUNX1T1,COL6A1,PITPNM3,EBPL,CHODL,HUNK,FYCO1,DCC,RECK,SLC24A1,RND3,ADAMTS4
TF_Perturbations_Followed_by_Expression	overlap.DOWN	ATF6B KO MOUSE GSE35651 CREEDSID GENE 2660 UP	8.5e-07	8.3e-06	1164	250	41	15907	GBP7,GBP6,SP110,C4B,GBP3,GBP5,GBP4,EGR1,EGR2,IFI44,EHD3,PLPP3,TTYH3,C3,FN1,FOXC1,AEBP1,STRA6,PAG1,STAT1,RSPO3,ZBP1,CD74,DIO2,CXCL10,HP,IGFBP5,IGFBP4,INHBB,MAFB,GLIS1,MMP3,AHDC1,ADAMTS15,LBP,TCF7L1,EPHB6,RTP4,ADAMTS6,ADAMTS4,CCL5
TF_Perturbations_Followed_by_Expression	overlap.DOWN	BACH2 KO MOUSE GSE30883 CREEDSID GENE 2701 DOWN	9.1e-07	8.8e-06	1164	224	38	15907	IFITM3,SATB1,SERPINE2,CHST15,EGR1,KLF12,RNF144A,LDLRAD3,TMEM98,CARD6,PLXDC2,AIRN,PTPRS,BTG2,UCHL1,EMB,TMED3,RFTN1,GFRA1,DHRS3,CMPK2,CD74,PLXNC1,MID1,LY6D,IGFBP4,GRIA3,CUL7,IRS1,LGALS3BP,NR4A1,PIM2,TNFRSF19,PHACTR2,MGAT4A,SYT11,DDC,USP11
TF_Perturbations_Followed_by_Expression	overlap.DOWN	NFKB1 KD HUMAN GSE65363 CREEDSID GENE 1558 UP	1e-06	9.8e-06	1164	199	35	15907	DKK3,TEK,PCDHB7,PCDHB5,MYL9,PCDHB8,CHST15,MEST,ARRDC4,KLHDC8B,TTYH3,SOX4,STC2,CTSK,TIMP3,HS3ST1,RARRES2,COL5A1,TGFBI,LY6D,FOXO1,DENND2A,FBXO32,CDH11,TMEM35A,FBN1,GXYLT2,ZKSCAN7,TMEM45A,DLX6,B4GALNT1,CCBE1,FHL1,LAMA4,LRRC8E
TF_Perturbations_Followed_by_Expression	overlap.DOWN	PHF20 SHRNA H1792 HUMAN GSE82115 RNASEQ UP	1e-06	9.6e-06	1164	95	22	15907	LUM,TGFB2,WNT5A,DIO2,COL5A1,TGFBI,COL12A1,TNC,LAPTM4B,FBN1,C3,GNG11,EDIL3,SRGN,FN1,MMP14,STC2,NREP,ADAMTS12,MARCKSL1,THBS1,ADAMTS1
TF_Perturbations_Followed_by_Expression	overlap.DOWN	RORA KO MOUSE GSE23736 CREEDSID GENE 1155 DOWN	1e-06	9.8e-06	1164	279	44	15907	LUM,COL1A2,MXRA8,C4B,SERPINF1,MEST,IGF1,SERPING1,ITM2B,PLPP3,MAGED1,MYLK,C3,GNG11,JUNB,FN1,COL3A1,SEC61G,TIMP3,TMED3,VKORC1,CST3,CD74,RARRES2,MPEG1,OLFM1,SELENOP,COL5A1,COL5A3,PPIC,HP,COTL1,POSTN,COL6A1,LGALS3BP,SRGN,NPC2,NPR3,ADGRE5,LBP,ITGB5,FHL1,PRELP,CCL2
TF_Perturbations_Followed_by_Expression	overlap.DOWN	VAX2 KO MOUSE GSE19626 CREEDSID GENE 2368 UP	1.1e-06	9.9e-06	1164	243	40	15907	EBF2,EPHA4,ABI3BP,JAG1,TNNC1,TNNT1,LPAR4,PDK4,HOXC8,SORCS1,FIBIN,ELN,GRIK1,EMB,DYNC1I1,MEF2C,PCDHB16,KCNQ5,N4BP2L1,JPH1,IFIH1,RSPO2,TLE2,TNC,ISG15,MATN2,FBN1,OLFML2B,SLC14A1,OSGIN1,ACTA2,TMEM45A,AGAP2,AFF2,PTGIR,DLK1,TBX3,DDC,SIX1,ARRB1
TF_Perturbations_Followed_by_Expression	overlap.DOWN	TWIST2 MUT N HUMAN GSE16524 CREEDSID GENE 2262 DOWN	1.1e-06	1.1e-05	1164	166	31	15907	LUM,MX1,RSAD2,MYL9,TAGLN,SERPINE2,SYNPO2,APCDD1,SERPINF1,OXTR,IFIT1,VEGFC,FN1,CTSK,SEC61G,CMPK2,RSPO3,EPDR1,TGFBI,POSTN,IGFBP3,ISG15,MMP3,NFKBIA,ACTA2,TMEM45A,TNFAIP6,DCN,RND3,THBS2,CCL2
TF_Perturbations_Followed_by_Expression	overlap.DOWN	NCOA2 KO MOUSE GSE55002 CREEDSID GENE 199 DOWN	1.1e-06	9.9e-06	1164	261	42	15907	GBP7,GBP6,CELA1,ATF3,ENPEP,GBP3,EGR1,TENT5A,TENT5C,AR,PTP4A1,PLAC8,PDK4,IER2,GLUL,JUNB,DUSP1,BST2,TENM3,THY1,FOS,RNASE4,STK17B,CD74,MPEG1,VCAM1,DOCK10,ZFP36,MAFB,IRS1,OSGIN1,NFKBIA,IRF7,LCP2,NPR2,SLC40A1,KLF2,RECK,SNED1,LSP1,ITGAL,CCL5
TF_Perturbations_Followed_by_Expression	overlap.DOWN	TFAP2C SIRNA HUMAN GSE15481 CREEDSID GENE 2893 UP	1.2e-06	1.1e-05	1164	271	43	15907	LARP6,EPHA4,TAGLN,NTN4,HMCN1,JAG1,NUAK1,SNAI2,RTL8C,PPL,MYLK,GSTM4,NME4,COL3A1,FOXC1,MAP2,TIMP3,SVIL,F3,SULF1,OLFML3,TGFB2,LRRC61,MID1,CCPG1,LOXL1,ZFP36,GRB14,TPM1,COTL1,IGFBP3,MATN2,RTL5,ACTG2,PMEPA1,IL13RA1,GFPT2,MACC1,ACTA2,NPR1,TNFAIP6,FHL1,RND3
TF_Perturbations_Followed_by_Expression	overlap.DOWN	ARID3A OE MOUSE GSE56853 CREEDSID GENE 1338 UP	1.3e-06	1.2e-05	1164	337	50	15907	GBP7,CRADD,MYL9,HSPA1B,ATF3,TAGLN,CHST11,S100A13,GBP3,MEST,IGF2,LPAR4,IFI30,RCBTB2,PLAC8,CRLF1,SLC7A7,FJX1,EMB,GAA,F3,TMEM53,PRICKLE1,ENPP3,ENPP2,TGFB2,CXCL10,PINK1,FBLN1,LOXL1,PDPN,TPM1,GPC4,SLC39A8,RUNX1T1,IGF2R,IGFBP3,IRS1,KLHL13,SALL2,SESN3,PIM2,PEG3,ACTA2,SHANK3,NREP,SLC40A1,RAB15,SIX1,THBS1
TF_Perturbations_Followed_by_Expression	overlap.DOWN	POU3F3 KD MOUSE GSE62033 CREEDSID GENE 2618 DOWN	1.4e-06	1.3e-05	1164	193	34	15907	P3H3,CHST15,N4BP2,BACE1,BTD,TMTC1,HACD4,ACAD11,BTG2,SDC3,AEBP1,DLC1,FKBP14,SLC8A1,ADAMTSL2,OLFML3,TGFB3,PLXNC1,TANC2,GLT8D2,SLIT2,KISS1R,SLIT3,IGFBP5,NSG1,LTBP3,KLHL13,CPLX2,PDZD2,IL13RA1,ITGA1,NCAM1,TTC28,POMGNT2
TF_Perturbations_Followed_by_Expression	overlap.DOWN	MBD3 KD MOUSE GSE31008 CREEDSID GENE 1325 DOWN	1.6e-06	1.4e-05	1164	152	29	15907	SP110,DKK2,SFRP4,PCDHB7,ACOT1,IFITM3,DLL1,C1RL,IGLON5,FZD4,BCL11A,CCNO,SALL2,FOXD1,FOXL2,NPR1,CASP12,DYNC1I1,MPP2,RWDD3,CERCAM,HLF,PLPPR2,PTN,SIX1,RND3,SLC25A27,ZFP14,PTCHD1
TF_Perturbations_Followed_by_Expression	overlap.DOWN	FOXF2 OE HUVEC HUMAN GSE79306 RNASEQ UP	1.7e-06	1.5e-05	1164	284	44	15907	TEK,IFITM3,LRP6,GBP4,JAG1,FZD8,FLI1,NUAK1,TCN2,ITM2B,SLC22A5,TMTC1,FN1,LRRC32,QSOX1,IL33,STAT1,SULF1,TACC1,SCARA3,LIFR,AGRN,KANK1,CLU,FOXO1,ECSCR,FRZB,S1PR1,POSTN,MATN2,FBN1,EDIL3,SRGN,CMTM6,PTPN13,ITGA8,SHANK3,MCTP1,NREP,SLC40A1,CEMIP2,DAPK1,KCTD12,ADAMTS1
TF_Perturbations_Followed_by_Expression	overlap.DOWN	SOX9 OE MOUSE GSE34060 CREEDSID GENE 2743 UP	1.8e-06	1.6e-05	1164	322	48	15907	MARCKS,ZC3H11A,LRRN1,ATF3,SLC5A1,FLRT2,HES1,EGR1,EGR2,PBX1,ITM2B,PTP4A1,TSHZ2,MGST1,TSPAN7,PDGFD,IER2,CD14,DUSP1,CP,BTG2,CROT,TIMP3,MME,FMO1,FOS,FMO2,DHRS3,FOSB,TGFB3,TGFB2,SCARA3,CLU,CXCL16,ECSCR,ZFP36,MALAT1,MACC1,BICC1,NFKBIA,RBMS3,TMEM45A,NREP,LBP,LAMA4,THBS1,RND3,ADAMTS1
TF_Perturbations_Followed_by_Expression	overlap.DOWN	NR5A2 KD HUMAN GSE47803 CREEDSID GENE 1819 DOWN	1.8e-06	1.6e-05	1164	257	41	15907	MX1,RSAD2,MX2,MARCKS,ADCY1,CRABP1,FBXL20,EGR1,EGR3,TENT5A,IFI44,ITM2A,RAPGEFL1,IFIT3,APOD,TENM3,SOCS2,RNF150,FOS,GFRA1,RYBP,CMPK2,TACC1,SIPA1L2,DEPTOR,OLFM1,PCP4,RASL11B,KIF5C,TPM1,RGS22,RFXANK,MAFB,ESR1,PGR,XAF1,SHROOM2,OAS2,CEMIP2,THBS1,SLC25A23
TF_Perturbations_Followed_by_Expression	overlap.DOWN	NRL DEFICIENCY MOUSE GSE4051 CREEDSID GENE 263 DOWN	1.8e-06	1.6e-05	1164	239	39	15907	PLEKHA6,CD200,CRABP1,EGR1,EGR2,EGR3,NR2F1,FAT4,LPAR4,PDGFD,TSPAN6,HOXC8,PTPRD,KCNC2,CC2D2A,FOS,ZDHHC14,TUBB4A,FOSB,ROBO1,CST3,SEMA4G,NRBP2,SELENOP,YPEL4,GPC2,RUNX1T1,COL6A1,CDH11,EBPL,CHODL,FTX,HUNK,NEGR1,RECK,RND3,ADAMTS4,ADAMTS1,PTPRZ1
TF_Perturbations_Followed_by_Expression	overlap.DOWN	FOSL1 KO MOUSE GSE43695 CREEDSID GENE 2302 UP	2e-06	1.8e-05	1164	196	34	15907	CYP39A1,ABI3BP,PLCE1,AR,CNKSR2,RNF144A,PTGFR,HYKK,AGMO,MMP15,ALDH6A1,FIBIN,LDHB,MME,ECM2,DPEP1,PDE8B,REPS2,IGFBP3,HOPX,NAALADL2,CALCOCO1,IRS1,LTBP4,OLFML2A,INMT,OGN,ITGA8,NPR3,DAPK2,CPED1,OCIAD2,NCKAP5,NR3C2
TF_Perturbations_Followed_by_Expression	overlap.DOWN	EMX2 DEFICIENCY MOUSE GSE10216 CREEDSID GENE 634 UP	2e-06	1.8e-05	1164	286	44	15907	EPHA7,COL1A2,MARCKS,HOXA9,ZMIZ1,MEST,HOXA5,NR2F1,SERPING1,SNAI2,ITM2A,PLPP3,B3GLCT,TMEM98,FN1,COL3A1,PTPRD,GAS1,TENM3,FOXC1,LIMD2,PTN,PDGFRB,MID1,PPIC,ABCG2,RASL11B,LAPTM4B,STOX2,POSTN,IGFBP5,IGFBP4,CDH11,FBN2,IRS1,MMP2,RBMS3,NREP,NRIP1,DACT1,TCF7L1,UNC5C,TBX18,FHL1
TF_Perturbations_Followed_by_Expression	overlap.DOWN	FOXP3 DEFICIENCY MOUSE GSE35543 CREEDSID GENE 3037 DOWN	2e-06	1.8e-05	1164	314	47	15907	GBP7,RIN2,CERK,PARD6G,CHST15,GBP3,TENT5A,ITM2A,IKZF2,ACTR3B,SEC16B,COQ8A,LDHB,MAP2,CC2D2A,ELOVL4,DHRS3,TMEM154,TMEM158,PRICKLE1,RBPMS2,SLC17A5,ZBTB10,LRRC61,MID1,NRBP2,TTC30B,YPEL4,LAPTM4B,POSTN,CISH,MATN2,XAF1,ACTG2,ARHGAP20,SLC14A1,HSPA2,NEB,ADORA2A,EIF4E3,SERINC5,CELF5,NID2,OCIAD2,KCTD12,NCKAP5,ADAMTS6
TF_Perturbations_Followed_by_Expression	overlap.DOWN	ESR1 KD HUMAN GSE27473 CREEDSID GENE 480 UP	2.2e-06	1.9e-05	1164	259	41	15907	MYL9,ANTXR2,FLRT2,LIX1L,IFI44,SNAI2,CHST2,IFIT1,IFIT3,GNG11,PLAC8,VEGFC,ZEB1,LDHB,F3,F8,TMEM158,FHOD3,COL5A1,RAB38,TGFBI,RNF182,PROS1,NEXN,TNC,ECSCR,GPC6,PLAU,SAT2,DDX60,PHYHD1,SRGN,GFPT2,TMEM45A,MCTP1,KHDRBS3,ADGRE5,CCBE1,IGDCC4,SPRY2,ADAMTS6
TF_Perturbations_Followed_by_Expression	overlap.DOWN	TWIST2 MUT N HUMAN GSE16524 CREEDSID GENE 2262 UP	2.2e-06	1.9e-05	1164	353	51	15907	COL1A2,MARCKS,HSPA1B,PLSCR4,ISLR,PDGFD,IER2,DUSP1,COL3A1,GAS1,AEBP1,THY1,FOS,RNASE4,SULF1,OLFML3,APPL2,PRRX1,PROS1,CLU,CLEC3B,LAPTM4B,ZFP36,IGFBP4,IGSF10,EDIL3,MFAP4,SH2D4A,FHL1,SH3D19,CCDC80,IFITM3,ANTXR2,MEST,EGR1,ITM2B,PLPP3,RTL8C,PPL,PCDH18,LRRN4CL,SELENOP,PPIC,LOXL1,MATN2,TCF4,FBN1,PLAU,TGFBR3,SLC40A1,COLEC12
TF_Perturbations_Followed_by_Expression	overlap.DOWN	FOXD3 KO MOUSE GSE58960 CREEDSID GENE 1417 UP	2.2e-06	1.9e-05	1164	259	41	15907	COL1A2,IFI27,IFITM3,TAGLN,CRABP1,SERPINE2,FLRT2,S100A13,EGR1,ITM2B,ITM2C,IFIT1,IFIT3,GNG11,CD14,FN1,BST2,FOS,BGN,RNASE4,F3,CST3,MPEG1,TNC,LAPTM4B,POSTN,CKAP2,ISG15,CDH11,XAF1,SRGN,MMP3,ACTA2,NPC2,KLF2,DCN,RTP4,THBS1,USP18,CCL7,CCL2
TF_Perturbations_Followed_by_Expression	overlap.DOWN	GRHL2 KD MOUSE GSE40729 CREEDSID GENE 2534 UP	2.2e-06	1.9e-05	1164	188	33	15907	RSAD2,IFI27,TEK,IFITM3,IFI44,ACTR3B,IFIT1,PCDH18,TSPAN7,STC2,TCP11L2,DHRS3,DHRS7,PTN,JPH1,ENPP2,ZBP1,RNF182,PDE7B,ABCG2,NAALADL2,XAF1,DOCK4,HUNK,IRF9,IRF7,EIF4E3,NCAM1,DCN,ACPP,RTP4,ADAMTS6,HECTD2
TF_Perturbations_Followed_by_Expression	overlap.DOWN	FOSL1 KO MOUSE GSE43695 CREEDSID GENE 2301 DOWN	2.3e-06	2e-05	1164	197	34	15907	CYP39A1,ABI3BP,PLCE1,AR,CNKSR2,RNF144A,PTGFR,HYKK,AGMO,MMP15,ALDH6A1,FIBIN,LDHB,MME,ECM2,DPEP1,PDE8B,REPS2,IGFBP3,HOPX,NAALADL2,CALCOCO1,IRS1,LTBP4,OLFML2A,INMT,OGN,ITGA8,NPR3,DAPK2,CPED1,OCIAD2,NCKAP5,NR3C2
TF_Perturbations_Followed_by_Expression	overlap.DOWN	SOX2 DEFICIENCY HUMAN GSE42937 CREEDSID GENE 348 DOWN	2.4e-06	2.1e-05	1164	224	37	15907	EPHA7,CD200,EGR1,JAG1,NR2F1,NUAK1,IL17RD,BTD,PIK3R1,HBP1,PCDH18,RCBTB2,COL3A1,BBS4,MCCC1,STK17B,TMEM229B,TRAK1,IFIH1,THSD7A,OSR2,ARHGAP24,PPIC,EGFR,SLIT2,SLC15A2,ARMCX6,BIRC3,FBN2,GXYLT2,ZFHX4,CALHM5,EIF4E3,RBMS3,MCTP1,CEMIP2,THBS1
TF_Perturbations_Followed_by_Expression	overlap.DOWN	NR1I3 KNOCKIN MOUSE GSE40120 CREEDSID GENE 3069 UP	2.7e-06	2.3e-05	1164	252	40	15907	GBP6,CYP39A1,COL1A2,ACOT1,CREB3L2,EGR1,ABCA1,TENT5C,PARP14,PTP4A1,PLAC8,IER2,GLUL,CD14,JUNB,APOBEC1,DUSP1,FN1,COL3A1,BTG2,SOCS2,FOS,PER1,SCARA5,PNRC1,NRBP2,ZFP36L1,EGFR,ZFP36,INHBB,IL13RA1,BICC1,LBP,DNAJB9,CEMIP2,KLF2,STEAP4,USP18,CYGB,ADAMTS1
TF_Perturbations_Followed_by_Expression	overlap.DOWN	FOXO3 KO MOUSE GSE18326 CREEDSID GENE 2698 UP	2.8e-06	2.4e-05	1164	173	31	15907	HS3ST1,WNT5A,IFI27,MYL9,TAGLN,ANTXR2,CREB3L2,CAPN6,GPC4,PLCE1,HMCN1,MEST,TGIF2,POSTN,HOPX,BACE2,APOD,ITGA1,VEGFC,SORCS2,ITGA8,THY1,DACT1,IL33,SULF1,TUBB4A,PLP1,SNED1,RND3,THBS2,SIPA1L2
TF_Perturbations_Followed_by_Expression	overlap.DOWN	RARA KD HUMAN GSE26298 CREEDSID GENE 69 UP	3e-06	2.6e-05	1164	244	39	15907	SP110,MX1,MARCKS,IFI27,HSPA1B,IFITM3,EGR1,PIK3R1,ITM2B,MGST1,IFI30,IFIT1,C3,IFIT3,SOX4,IER2,JUNB,BST2,STAT1,DHRS3,CMPK2,PNRC1,TANC2,PPIC,CXCL16,LAPTM4B,ISG15,XAF1,IRS1,LGALS3BP,PMEPA1,NPC2,IRF9,SERINC5,IRF2BPL,NRIP1,PHACTR2,MARCKSL1,USP11
TF_Perturbations_Followed_by_Expression	overlap.DOWN	SOX5 OE FETALCORTEX HUMAN GSE89057 RNASEQ DOWN	3e-06	2.5e-05	1164	79	19	15907	PDGFRA,LIFR,ZEB1,SLC1A3,TNC,EGFR,TTC28,PLCE1,ADGRV1,SLC2A13,PBX1,KIF26B,FAT4,SLC22A5,GPM6B,NOTCH2,PTN,RGS4,PTPRZ1
TF_Perturbations_Followed_by_Expression	overlap.DOWN	NEUROD1 KO MOUSE GSE35396 CREEDSID GENE 3092 UP	3.3e-06	2.8e-05	1164	291	44	15907	LRRN3,DKK3,RIN2,CPEB3,IFITM3,NDNF,ANTXR2,PRTG,C4B,MEST,EGR1,SERPING1,PLPP3,ITM2C,TMEM98,IFIT1,GSTM5,CP,SLC22A17,IL33,STAT1,SLC2A13,FOS,SULF1,DZANK1,TGFB2,SCARA3,KLHL29,LY6E,PROS1,ZFP36L1,CLU,PDPN,FOXN3,CAPRIN2,NOTCH2,IRS1,SLC14A1,PDLIM4,NEGR1,SORL1,SYT11,NCKAP5,PBXIP1
TF_Perturbations_Followed_by_Expression	overlap.DOWN	HSF1 KD HUMAN GSE3697 CREEDSID GENE 2093 DOWN	3.4e-06	2.9e-05	1164	368	52	15907	CACNA2D1,HSPA1B,CREB3L2,ST3GAL1,BACE1,PLSCR4,CRLF1,SLCO4A1,THY1,TMOD1,RNASE4,MSRB2,TMEM260,P4HTM,DEPTOR,SLC17A5,OLFML2A,EDIL3,IL13RA1,ANGPT1,GFPT2,CNTNAP1,CEMIP2,SORL1,SYT11,SEMA3F,PSD3,CCL2,EPHA7,PAPPA,PLPP3,PDK4,PIEZO2,BST2,TCEA2,LIFR,FBLN5,C1RL,PDE8B,ARHGEF40,IGF2R,CDH11,PDZD2,TGFBR3,BMP2,PDE3A,TMEM45A,PDE4B,ATP2B4,DCN,SETBP1,DHTKD1
TF_Perturbations_Followed_by_Expression	overlap.DOWN	FOXO1 KO MOUSE GSE40655 CREEDSID GENE 508 DOWN	3.5e-06	3e-05	1164	158	29	15907	SELENOP,ABCG2,CD200,CERK,PROS1,EGR2,IGFBP4,TENT5C,ITM2A,ACTG2,SALL2,CARD6,MTSS1,ALDH6A1,TRPS1,TTC28,PSTPIP2,TCP11L2,EMB,PDE4B,CC2D2A,SMOX,TMEM64,SSBP2,RECK,ADAMTS6,ARRB1,LRIG1,CD55
TF_Perturbations_Followed_by_Expression	overlap.DOWN	FOXF2 OE HUVEC HUMAN GSE79306 RNASEQ DOWN	3.5e-06	2.9e-05	1164	273	42	15907	MX1,P3H3,DKK3,COL1A2,MARCKS,MYL9,COL12A1,CREB3L2,FOXF1,PARP14,TTYH3,MAGED2,LDLRAD4,SOX4,NME4,MMP14,FAM43A,AEBP1,UCHL1,CTSK,BGN,LPCAT2,OLFM1,COL5A1,TGFBI,FBLN5,TPM1,JAM3,TMEM132A,IGFBP4,ATP8B1,ISG15,FOXN3,FBXO32,LTBP2,MMP2,RCN3,ASPN,ECE1,THBS1,CCL2,LRIG3
TF_Perturbations_Followed_by_Expression	overlap.DOWN	EBF1 OE MOUSE GSE2192 CREEDSID GENE 859 DOWN	3.6e-06	3e-05	1164	255	40	15907	LUM,COL1A2,RBP1,RIN2,HSPA1B,LRP1,ADARB1,ITM2B,ITM2C,MAGED1,C3,PDK4,DUSP1,FN1,MMP14,GAS1,PTPRS,AEBP1,THY1,SOCS2,SVIL,GAA,BGN,RNASE4,CST3,PDGFRA,AOC3,DPEP1,CLEC3B,LAPTM4B,CAPN6,TPM1,COL6A1,TNIP1,NPC2,SERINC3,PTGIS,DCN,RECK,THBS2
TF_Perturbations_Followed_by_Expression	overlap.DOWN	JUN SIRNA PC3 HUMAN GSE53470 RNASEQ UP	3.7e-06	3.1e-05	1164	110	23	15907	MX1,NPY1R,IFI27,LY6E,AGRN,HSPA1B,IFITM3,IGFBP5,IGFBP4,ISG15,COL6A1,COL6A2,MAGED1,LGALS3BP,IFIT1,IL13RA1,SLCO4A1,OAS2,IL33,MARCKSL1,STAT1,MSMP,TMEM158
TF_Perturbations_Followed_by_Expression	overlap.DOWN	ZBTB7A KO MOUSE GSE41839 CREEDSID GENE 2380 DOWN	3.7e-06	3.1e-05	1164	237	38	15907	P3H3,RBP1,NDNF,PPP1R26,IGF1,PLSCR4,INKA1,CCNO,TMEM98,C3,VEGFC,IL18,RNASE4,MN1,FCGRT,RBPMS2,CRTAP,VCAM1,TLE6,SELENOP,RAB38,RASL11B,HP,ECSCR,SLC15A2,LTBP3,OLFML2B,NHSL2,VDR,MCTP1,COL14A1,SLC40A1,DRAM1,TRIQK,PTGIR,OCIAD2,HLF,ITGB5
TF_Perturbations_Followed_by_Expression	overlap.DOWN	TWIST1 OE MOUSE GSE50002 CREEDSID GENE 1076 DOWN	3.8e-06	3.1e-05	1164	167	30	15907	NPNT,PNRC1,DPEP1,ZFP36,POSTN,CISH,IGFBP5,RAB27A,NR4A2,TCN2,SERPING1,IFI30,PLAC8,BMF,PDK2,TNIP1,NFKBIA,OGN,SDC3,BBS9,DNAJB9,STRA6,FOS,GFRA1,F3,FOSB,STEAP4,SLC43A2,LAMA4,OLFML3
TF_Perturbations_Followed_by_Expression	overlap.DOWN	HNF4A KO MOUSE GSE11759 CREEDSID GENE 2360 DOWN	3.9e-06	3.2e-05	1164	265	41	15907	MXRA8,NBL1,CD200,ENPEP,SP100,LRP1,ABAT,TENT5C,PLSCR4,PLPP3,MYLK,C3,AGMO,APOB,IGSF3,TIMP3,PPARA,PER1,GDPD2,CD74,SELENOP,PCP4,TGFBI,DPEP1,ABCG2,REPS2,POSTN,IGFBP3,FBXO32,COL6A1,CDH11,SRGN,OGN,GAL3ST2,SLC40A1,PSTPIP2,CASP4,ASPN,PIK3IP1,RECK,FHL1
TF_Perturbations_Followed_by_Expression	overlap.DOWN	HIF1A KO MOUSE GSE35111 CREEDSID GENE 1406 DOWN	4e-06	3.2e-05	1164	312	46	15907	EBF1,MARCKS,SATB1,FAM169B,ANTXR2,CREB3L1,EGR2,IFI44,AR,MAGED1,TXNDC16,SOX4,IL18,PLXDC2,KBTBD7,ITPKB,FAM20A,ARHGEF6,SDC3,SOCS2,CASP12,TCP11L2,EGLN3,RNF122,APPL2,CD74,MPEG1,TANC2,SLC9A9,WDFY4,GIMAP6,CXCL16,ZFP36,IGFBP5,PLAU,NR4A1,PIM2,IL13RA1,NEB,APH1B,PHACTR2,CPED1,CLEC2D,DDC,LSP1,ADAMTS6
TF_Perturbations_Followed_by_Expression	overlap.DOWN	PGR KO MOUSE GSE39920 CREEDSID GENE 3080 UP	4.1e-06	3.4e-05	1164	303	45	15907	RIN2,NBL1,IFITM3,LRP1,APCDD1,ABCA1,PIK3R1,SERPING1,ITM2B,ITM2C,PTP4A1,MAGED1,C3,FN1,PTPRS,AEBP1,THY1,CSAD,MECP2,TIMP3,GAA,FMO1,RNASE4,F3,GPAM,ENPP2,CD74,RARRES2,DIO2,PNRC1,TGFBI,LY6E,HP,ZFP36L1,FBLN1,CLEC3B,TCF4,INMT,DLX5,LBP,CIRBP,DCN,KLF9,LSP1,RMND5A
TF_Perturbations_Followed_by_Expression	overlap.DOWN	PGR KO MOUSE GSE39920 CREEDSID GENE 3077 UP	4.3e-06	3.5e-05	1164	266	41	15907	RIN2,NBL1,HSPA1B,IFITM3,LRP1,SERPINE2,ITM2C,MAGED1,SOX4,PLAC8,DUSP1,FN1,COX6C,MMP14,ERGIC3,PTPRS,AEBP1,THY1,CSAD,GAA,GPAM,FCGRT,RARRES2,DIO2,PCP4,LY6E,TGIF2,IGFBP4,IGSF10,COL6A1,COL6A2,TNFRSF19,PTPN13,NPC2,DLX5,NREP,LBP,MARCKSL1,CIRBP,LSP1,RMND5A
TF_Perturbations_Followed_by_Expression	overlap.DOWN	NFE2L2 KO MOUSE GSE18344 CREEDSID GENE 1261 UP	4.5e-06	3.6e-05	1164	203	34	15907	GBP6,ITGBL1,MYL9,HSPA1B,SFRP1,PARD6G,JAG1,ISLR,SCN1B,FN1,ELN,STAT1,ADAMTSL2,TLE2,COL5A1,KANK4,TNC,LOXL1,COL6A2,SLC27A3,OLFML2B,ACTG2,GFPT2,TMEM45A,ADAMTS15,LBP,CEMIP2,EMILIN1,SNED1,LAMA2,THBS1,LAMA1,CCL7,CCL2
TF_Perturbations_Followed_by_Expression	overlap.DOWN	IRF9 OE HUMAN GSE50002 CREEDSID GENE 1654 UP	4.6e-06	3.7e-05	1164	212	35	15907	MX1,RSAD2,MX2,COL12A1,APCDD1,CHST11,ABCA1,RASSF8,IFI44,IFIT1,PLAC8,PDK4,KALRN,STAT1,OLFML3,NPNT,CRTAP,CXCL10,DPEP1,KANK4,ISG15,MALAT1,XAF1,DDX60,VDR,OAS2,IRF9,IRF7,RDH10,CEMIP2,STEAP4,RTP4,DNM3OS,USP18,CCL5
TF_Perturbations_Followed_by_Expression	overlap.DOWN	CREM KO MOUSE GSE29592 CREEDSID GENE 2558 DOWN	5.6e-06	4.5e-05	1164	205	34	15907	LUM,SYTL4,SPATA13,HSPA1B,SFRP1,CHST11,MEST,RAB27A,KLHDC8A,UCHL1,ECM2,FKBP14,PTN,RSPO3,TGFB3,NPY1R,KLHL29,MPEG1,JAM3,IGF2R,IGFBP5,OLFML2A,NR4A1,OSGIN1,ITGA9,SLC40A1,CEMIP2,DACT1,PTGIS,TBX3,SH2D4A,THBS1,LAMA1,ADAMTS1
TF_Perturbations_Followed_by_Expression	overlap.DOWN	MAF OE MACROPHAGE HUMAN GSE98368 RNASEQ UP	6e-06	4.8e-05	1164	527	67	15907	MX1,MX2,MARCKS,HSPA1B,TCN2,TTYH3,SLC7A7,MMP14,MMP19,STAT1,STAT2,RNASE1,SMOC2,IFIH1,FCGRT,LY6E,CXCL16,IGFBP4,XAF1,OLFML2B,LCP2,DRAM1,EMILIN2,ACP2,DHX58,CCL2,SP110,RSAD2,IFI27,NBL1,IFITM3,SP100,PARP14,SPATS2L,ITM2B,IFI30,IFIT1,RCBTB2,IFIT3,GLUL,CD14,MTSS1,BST2,QSOX1,GAA,CST3,SIPA1L2,HS3ST1,MPEG1,GIMAP6,DOCK10,PDPN,S1PR1,IGF2R,ISG15,MXD1,LGALS3BP,PLAU,SRGN,NFKBIA,OAS2,IRF9,IRF7,SLC40A1,CASP4,THBS1,USP18
TF_Perturbations_Followed_by_Expression	overlap.DOWN	CEBPA UNK HUMAN GSE33223 CREEDSID GENE 2097 UP	6.1e-06	4.8e-05	1164	279	42	15907	CRISPLD1,CD200,HSPA1B,SERPINF1,GBP3,KLHDC8A,SNAI2,ITM2A,ITM2C,LPAR4,TSPAN7,CARD6,SLC7A7,ALDH6A1,PLEKHM3,FOXC1,SLC22A15,PAG1,TMOD1,TMEM64,RNASE4,TMEM158,ENPP2,VCAM1,STEAP3,YPEL4,ABCG2,LRP12,MAP3K8,KLHL13,PLAU,EDIL3,SLC14A1,HSPA2,TBCEL,NPR3,NID2,SORL1,DLK1,POMGNT2,RTP4,PSD3
TF_Perturbations_Followed_by_Expression	overlap.DOWN	HSF1 KD HUMAN GSE3697 CREEDSID GENE 777 DOWN	6.5e-06	5.1e-05	1164	337	48	15907	CACNA2D1,CREB3L2,HES1,ST3GAL1,PAPPA,BACE1,PLSCR4,PIEZO2,SYNPO,CRLF1,BST2,SLCO4A1,THY1,BBS4,RNASE4,TCEA2,TMEM260,MLYCD,P4HTM,SLC17A5,LIFR,ROR1,LOXL1,C1RL,ARHGEF40,IGF2R,IGFBP4,IGFBP3,CDH11,OLFML2A,PDZD2,EDIL3,IL13RA1,GFPT2,TTC17,TGFBR3,PDE3A,TMEM45A,CNTNAP1,CEMIP2,B4GALNT1,SORL1,SYT11,DHTKD1,ECE1,SEMA3F,PSD3,CCL2
TF_Perturbations_Followed_by_Expression	overlap.DOWN	PPARA ACTIVATION MOUSE GSE17250 CREEDSID GENE 502 UP	6.7e-06	5.2e-05	1164	252	39	15907	RSAD2,MX2,ACOT1,RIN2,LRP5,KLF11,PTP4A3,ADCK2,SLC22A5,IFIT1,OPLAH,PDK4,GLUL,CD14,ACAD11,FAM102A,PXMP4,AIRN,TENM3,CROT,ACACB,GPAM,FCGRT,MLYCD,ZBP1,LRFN3,LY6D,SLC25A42,MAP3K8,MYOM1,FAM13A,DDX60,TNIP1,CHD3,SMOX,RAB15,SNRK,CCL5,SLC25A20
TF_Perturbations_Followed_by_Expression	overlap.DOWN	MYC ACTIVATION MOUSE GSE4356 CREEDSID GENE 750 UP	7e-06	5.5e-05	1164	397	54	15907	ST3GAL1,HES6,SERPING1,PTP4A1,C3,PLAC8,IER2,DUSP1,SPHK1,FN1,CP,F3,RNASE1,SMOC1,HP,CLU,CLEC3B,ZFP36,SLC39A8,GFPT2,PTPN13,LCP2,SERINC3,B4GALNT1,MARCKSL1,KCTD12,LSP1,CCL7,CCL5,CCL2,CELA1,CCDC80,EGR2,CD302,ITM2A,PLPP3,MGST1,IFI30,CD14,GPAM,CD55,CD74,CRTAP,RARRES2,VCAM1,PPIC,ZFP36L1,PDPN,ISYNA1,GGH,CASP4,PTGIS,DCN,THBS1
TF_Perturbations_Followed_by_Expression	overlap.DOWN	TAL1 KO MOUSE GSE46970 CREEDSID GENE 1447 UP	7.3e-06	5.7e-05	1164	300	44	15907	RSAD2,MARCKS,IFITM3,HMCN1,ITM2B,PLPP3,ITM2C,MAGED2,GNG11,DUSP1,BST2,MMP15,TMEM164,SEC61G,EMB,TMED3,RNASE4,DLC1,PLAGL1,SEMA4C,SELENOP,ZFP36L1,GIMAP6,LAPTM4B,COTL1,IGF2R,IGFBP5,IGFBP4,HOPX,CDH11,MALAT1,TCF4,ISYNA1,PEG3,BMP2,ITGA8,NID2,DNAJB9,CEMIP2,MARCKSL1,SNRK,TLL1,RTP4,USP18
TF_Perturbations_Followed_by_Expression	overlap.DOWN	SP140 KD PBMC HUMAN GSE83381 RNASEQ DOWN	7.3e-06	5.7e-05	1164	358	50	15907	MX1,MX2,MARCKS,ATF3,CHST11,ST3GAL1,GBP5,GBP4,ABCA1,TCN2,SERPING1,PTP4A1,C3,MMP14,STAT1,STAT2,TMEM140,IFIH1,AGRN,MAFB,NOTCH2,LCP2,PSTPIP2,ACP2,LSP1,CCL5,CCL2,RSAD2,TENT5A,PARP14,PLPP3,ITM2C,SLC22A5,IFIT3,TNS1,MICAL1,GLUL,CMPK2,CCPG1,IGF2R,ISG15,NAT8,MXD1,DOCK4,PLAU,SRGN,CMTM6,NFKBIA,TNFAIP6,DAPK1
TF_Perturbations_Followed_by_Expression	overlap.DOWN	GATA4 ABLATION MOUSE GSE30314 CREEDSID GENE 838 UP	7.5e-06	5.8e-05	1164	244	38	15907	NBL1,GBP3,MEST,GBP5,HEMK1,IGF2,SPON2,DUSP1,MMP15,FIBIN,SOCS2,EGLN3,MME,LRRN4CL,STK17B,PER1,PTN,STON2,CD74,CXCL10,TTC30B,TNC,ZFP36,POSTN,CISH,IGFBP5,HOPX,CACNA1G,NR4A1,PDZD2,ANGPT1,INMT,ECHDC2,NREP,SLC40A1,ASPN,SH2D4A,ABCD2
TF_Perturbations_Followed_by_Expression	overlap.DOWN	BACH2 KO MOUSE GSE54050 CREEDSID GENE 2773 DOWN	7.6e-06	5.8e-05	1164	190	32	15907	CDON,UNC13B,APCDD1,ABCA1,PBX1,IFFO1,OPLAH,IL18,ZEB1,FAM43A,SLC22A17,FCGRT,ENPP3,MYLIP,CD74,TGFB2,CORO2B,SLC9A9,CDC42EP5,MATN2,LTBP2,ZCWPW1,BMF,COL14A1,NID2,ADAMTS10,SOD3,SPRY1,COLEC12,RND3,SOBP,LRIG3
TF_Perturbations_Followed_by_Expression	overlap.DOWN	FOXQ1 OE SKMEL147 HUMAN GSE103071 RNASEQ UP	8e-06	6.1e-05	1164	490	63	15907	LUM,MX1,DKK3,ZC3H11A,SERPINE2,GBP3,C3,FN1,MMP14,STAT1,STAT2,ADAM12,AGRN,TNC,NSD1,TPM1,TMEM132A,FBXO32,BIRC3,NOTCH2,PMEPA1,EDIL3,ITGA1,GFPT2,SERINC3,NREP,DRAM1,CEMIP2,TBX3,ECE1,PBXIP1,PSD3,CCL2,IFI27,IFITM3,SP100,SFRP1,PAPPA,IFI44,PARP14,IFIT1,IFIT3,PTPRS,STC2,CD74,WNT5A,COL5A1,TGFBI,IGF2R,ISG15,COL6A2,FBN1,FBN2,LGALS3BP,MMP2,CMTM6,NFKBIA,KDM5B,PDLIM4,NRIP1,THBS1,RND3,THBS2
TF_Perturbations_Followed_by_Expression	overlap.DOWN	VAX2 KO MOUSE GSE19626 CREEDSID GENE 2371 DOWN	8.4e-06	6.4e-05	1164	236	37	15907	LUM,RSAD2,LRP6,GBP4,ABCA1,OMD,RAB27A,AR,ITM2A,SLC22A3,IFIT1,APOD,SEC16B,TENM3,PTGDR2,PPARA,RNASE4,STK17B,NPY1R,KERA,DPEP1,GIMAP6,CAPN6,FBN1,ISYNA1,CBX7,MMP2,MMP3,TMEM45A,BDKRB1,ADGRE5,PRKG1,DCN,ASPN,LAMA2,DNM3OS,THBS2
TF_Perturbations_Followed_by_Expression	overlap.DOWN	DMRTA2 OE MOUSE GSE25179 CREEDSID GENE 2203 DOWN	8.6e-06	6.5e-05	1164	200	33	15907	EBF1,ACOT1,CRABP1,NDNF,PLCE1,JAZF1,FZD8,ITM2A,CCNO,PDK4,COL3A1,CSDC2,KCNC2,RFTN2,SMOC1,GDPD2,RSPO3,THSD7A,NRBP2,TGFBI,YPEL4,RUNX1T1,ADGRV1,ZFHX4,RTN4RL2,SHOX2,KHDRBS2,NPR2,BNC2,CELF5,AGAP2,CYGB,PTPRZ1
TF_Perturbations_Followed_by_Expression	overlap.DOWN	FOSL1 KO MOUSE GSE43695 CREEDSID GENE 430 DOWN	9.3e-06	7e-05	1164	132	25	15907	CRISPLD2,COL5A3,TNC,PAPPA,INHBB,MXD1,SPON2,PDK4,DUSP1,PEG3,FN1,ACTA2,ELN,NREP,ADAMTS12,EMILIN2,CD33,CCBE1,ADAM12,FOS,FOSB,ADAMTSL2,ADAMTS4,ADAMTS1,RSPO3
TF_Perturbations_Followed_by_Expression	overlap.DOWN	POU5F1 KD MOUSE GSE56853 CREEDSID GENE 1336 UP	1e-05	7.8e-05	1164	343	48	15907	COL1A2,RBP1,MYL9,ATF3,TAGLN,SLC46A1,SERPINE2,APCDD1,CHST11,TNNC1,IGF2,TNNT1,SPATS2L,SERPING1,PLPP3,RCBTB2,HOXC8,FAM43A,TMED3,F3,ANKRD44,PRICKLE1,COL11A1,TGFB2,WNT5A,CXCL10,CLU,CXCL16,FRZB,PDPN,TPM1,IGF2R,FGFR1,MALAT1,SLC27A3,PARM1,KLHL13,PEG3,ACTA2,BMP2,SLC40A1,NRIP1,RDH10,ITGB5,FHL1,THBS1,PTPRZ1,SLC25A20
TF_Perturbations_Followed_by_Expression	overlap.DOWN	NCOA3 KD MOUSE GSE50017 CREEDSID GENE 1712 UP	1e-05	7.8e-05	1164	229	36	15907	GBP7,TEK,CHST15,GBP3,IL17RD,TMEM98,IFIT1,SOX4,TSPAN7,THY1,EGLN3,RNASE1,DHRS7,ENPP2,THSD7A,SLC17A5,CXCL10,SELENOP,ZFP36,ATP8B1,FAM13A,SALL2,PDZD2,SESN3,PIM2,MMP2,PTPN13,SHROOM2,SERINC5,SLC40A1,TRIQK,RAB15,THRB,SIX1,THBS1,ADAMTS6
TF_Perturbations_Followed_by_Expression	overlap.DOWN	SRF KD HUMAN GSE22606 CREEDSID GENE 2323 DOWN	1e-05	7.8e-05	1164	229	36	15907	UNC13B,RSAD2,APCDD1,GBP3,RAB27A,AR,PIK3R1,PTGFR,PPL,APOD,TMEM42,MAP2,RNF150,QSOX1,PAG1,BBS4,TMOD1,PCDHB14,BDH2,TMEM140,LYST,SLC16A2,PDGFRL,TLE6,CXCL10,SELENOP,PDCD4,ABCG2,REPS2,DUSP27,MAFB,DUSP23,IL13RA1,SHROOM2,TBCEL,CHD3
TF_Perturbations_Followed_by_Expression	overlap.DOWN	LMX1B KO MOUSE GSE10516 CREEDSID GENE 84 DOWN	1e-05	7.8e-05	1164	266	40	15907	LUM,EPHA7,TEK,EPHA4,HSPA1B,COL12A1,DZIP1,APOD,RARB,EGLN3,EGFLAM,OSR2,KERA,MID1,EMX2OS,ASAP3,SLIT2,GPC6,DUSP23,ZFHX4,MACC1,BMP2,ITGA8,TMEM45A,SHOX2,NPR1,NPR3,TRPS1,APH1B,ADAMTS15,PRKG1,NEGR1,CPT1C,TBX18,DCN,LMX1B,CERCAM,SEMA3D,ADAMTS4,SLITRK5
TF_Perturbations_Followed_by_Expression	overlap.DOWN	NR5A2 KD HUMAN GSE47803 CREEDSID GENE 1818 UP	1.2e-05	9.2e-05	1164	287	42	15907	RSAD2,MX2,MARCKS,CRISPLD2,IFI27,NTN4,FLRT3,ST3GAL1,GBP4,ABCA1,IFI44,SPATS2L,TTYH3,PPL,IFI30,IFIT3,IL18,BTG2,FAM43A,CROT,QSOX1,L3HYPDH,STRA6,RFTN1,DHRS3,TMEM140,TGFB2,EPDR1,TGFBI,TMEM132A,INHBB,FBXO32,MXD1,XAF1,LGALS3BP,CEMIP2,CCBE1,MIGA1,KLF2,RND3,CCL5,SH3D19
TF_Perturbations_Followed_by_Expression	overlap.DOWN	HIF1A KD HUMAN GSE44943 CREEDSID GENE 2235 DOWN	1.3e-05	9.8e-05	1164	250	38	15907	RBP1,IFITM3,LRP5,SRPX2,CHST15,KLF11,KLF12,ARRDC4,KDM7A,PLAC8,FAM102A,MMP14,STC2,TCP11L2,EGLN3,PCDHB16,SLC2A10,RNF122,SEMA4C,MID1,PNRC1,ABCG2,SLC25A36,SLC16A4,ARHGEF40,NAT8,SLC27A3,FAM13A,KLHL13,TMEM45A,KDM5B,SLC40A1,PITPNC1,EMILIN1,KCTD7,CPED1,PIK3IP1,SPRY1
TF_Perturbations_Followed_by_Expression	overlap.DOWN	TBX3 SHRNA HFF HUMAN GSE76572 RNASEQ DOWN	1.3e-05	9.6e-05	1164	222	35	15907	LUM,COL1A2,MARCKS,MYL9,IFITM3,TAGLN,COL12A1,SYNPO2,ITM2B,MAGED1,IFIT1,FN1,COL3A1,THY1,TIMP3,SULF1,OLFML3,COL11A1,PRRX1,CRTAP,WNT5A,COL5A1,TGFBI,MASP1,FBLN1,TPM1,IGFBP5,IGFBP4,COL6A1,COL6A2,MMP2,PTPN13,DCN,THBS1,THBS2
TF_Perturbations_Followed_by_Expression	overlap.DOWN	EOMES OE HUMAN GSE43805 CREEDSID GENE 92 UP	1.4e-05	0.0001	1164	279	41	15907	EBF2,PCDHB5,CRABP1,SERPINE2,DLL1,EGR1,VPS37D,PAPPA,TNNT1,SNAI2,RAB3IL1,TMEM42,BST2,COQ8A,FOXC1,BGN,MN1,N4BP2L1,OLFML3,CAMK2N1,RARRES2,RASL11B,EFNB1,SLIT2,GPC4,SLC27A3,LGALS3BP,OLFML2A,TNIP1,KBTBD11,NFKBIA,BMP2,RCN3,MFAP4,CNTNAP1,TCF7L1,DLK1,SYT11,SIX1,SEMA3F,LRIG3
TF_Perturbations_Followed_by_Expression	overlap.DOWN	NRL DEFICIENCY MOUSE GSE4051 CREEDSID GENE 262 DOWN	1.4e-05	0.00011	1164	308	44	15907	LRRN3,EBF1,PLEKHA6,DKK3,CD200,CRABP1,EGR1,IQSEC3,FAT4,B3GLCT,KCNC2,LDHB,UCHL1,FOS,TUBB4A,DLC1,FOSB,DZANK1,GPR135,RBPMS2,APPL2,TBC1D2B,KLHL29,NRBP2,OLFM1,YPEL4,PDE8B,RUNX1T1,IGFBP5,RBPMS,CKAP2,REEP1,COL6A1,KIFC2,CDH11,CHODL,KRBA1,RGS4,HUNK,FYCO1,NEGR1,RECK,PKD1,ADAMTS4
TF_Perturbations_Followed_by_Expression	overlap.DOWN	DMRTA2 OE MOUSE GSE25179 CREEDSID GENE 2203 UP	1.5e-05	0.00011	1164	280	41	15907	CDON,TEK,CREB3L1,CREB3L2,CHST11,TENT5C,PPFIBP2,ISLR,BST2,FAM43A,STRA6,FMO1,F3,SMOC2,PTGER3,OLFML3,CRTAP,WNT5A,PDGFRL,TLE6,PCP4,CAPN6,SLIT3,IGFBP5,IGFBP3,INHBB,MATN2,LGALS3BP,SRGN,MACC1,NID2,ADAMTS15,DRAM1,UNC5C,SPRY1,HLF,LDB2,ITGB5,LAMA1,PRELP,ADAMTS9
TF_Perturbations_Followed_by_Expression	overlap.DOWN	SOX2 DEFICIENCY HUMAN GSE42937 CREEDSID GENE 349 DOWN	1.5e-05	0.00011	1164	280	41	15907	LUM,EPHA7,SFMBT1,ITGBL1,CREB3L2,EGR1,JAG1,RAB27A,NUAK1,PARP14,BTD,HBP1,PCDH18,COL3A1,PAX9,BBS4,MCCC1,MSRB2,IFIH1,OSR2,ARHGAP24,PDGFRL,CXCL10,PPIC,ZFP36L1,EGFR,SLIT2,BIRC3,FBN2,ZC4H2,GXYLT2,TNIP1,CALHM5,NFKBIA,EIF4E3,RBMS3,MCTP1,CEMIP2,DAPK1,THBS1,ADAMTS1
TF_Perturbations_Followed_by_Expression	overlap.DOWN	ZXDC DEPLETION HUMAN GSE45417 CREEDSID GENE 3044 DOWN	1.6e-05	0.00012	1164	290	42	15907	RIN2,ATF3,HES1,EGR2,EGR3,ABCA1,FOXF1,CHST2,IFI30,C3,IFIT3,CD14,SLC7A7,MMP19,FOS,RNASE4,TMEM140,CD55,SLC17A5,YPEL4,ZFP36L1,CXCL16,ZFP36,SLIT3,IGF2R,ISG15,MAFB,FBXO32,NR4A3,MXD1,MALAT1,OLFML2B,OLFML2A,IRF9,IRF7,DNAJB9,SPRY2,ITGB5,ITGAL,PSD3,CCL7,CCL2
TF_Perturbations_Followed_by_Expression	overlap.DOWN	VDR KO MOUSE GSE2421 CREEDSID GENE 1153 UP	1.7e-05	0.00012	1164	234	36	15907	GBP7,GBP6,MARCKS,IGF1,IFI44,PARP14,CD302,ITM2B,MGST1,IFIT1,IFIT3,MMP14,LIMD2,STAT1,ZDHHC14,RNASE4,CST3,IFIH1,MYLIP,ZBP1,CD74,MPEG1,CXCL10,SELENOP,TGFBI,YPEL3,CXCL16,MAFB,MALAT1,LGALS3BP,PTPN18,SRGN,SERINC3,RTP4,ITGB5,CCL5
TF_Perturbations_Followed_by_Expression	overlap.DOWN	RUNX1 KD HUMAN GSE29639 CREEDSID GENE 1288 DOWN	1.7e-05	0.00012	1164	262	39	15907	EBF4,DCHS1,SERPINE2,FOXF1,SERPING1,TSPAN7,GREB1,MMP15,RNF150,PCDHB14,TUBB4A,CMPK2,EPDR1,KLHL24,MID1,TANC2,PCP4,COL5A1,TTC30B,RNF182,GIMAP6,FBLN5,FRZB,IGFBP4,CDC42EP5,FBN2,FTX,KLHL13,PHYHD1,BTBD3,PCDHGA4,PTPN13,BMP2,SERINC5,CELF5,PITPNC1,PDE4B,DACT1,LDB2
TF_Perturbations_Followed_by_Expression	overlap.DOWN	MYC KD HUMAN GSE57538 CREEDSID GENE 1753 DOWN	1.8e-05	0.00013	1164	263	39	15907	MX2,MTURN,APCDD1,IGF1,PPL,OPLAH,ZBED3,PDK4,ARSG,FJX1,ACACB,ANKRD46,FMO1,SLC2A10,LRRN4CL,GPAM,SMOC1,FKBP14,ENPP2,AOC3,HP,CLU,GRB14,IGFBP5,INHBB,MAFB,TMEM35A,CLCA2,KBTBD11,ITGA7,MCTP1,NPR1,NPR3,LBP,KCTD12,DHTKD1,PIK3C2B,USP18,ABCD2
TF_Perturbations_Followed_by_Expression	overlap.DOWN	ZEB2 SHRNA H1 HUMAN GSE69618 DAY10 RNASEQ DOWN	1.8e-05	0.00013	1164	216	34	15907	ASTN2,PRTG,EGR1,IGF2,PBX1,APOB,MMP15,COL3A1,PTPRS,IGSF3,STRA6,ACOT11,KIF26B,KCNQ5,PTN,ROBO1,SIPA1L2,TGFB2,VCAM1,COL5A1,FBLN1,NSD1,SLIT2,TPM1,SLIT3,IGFBP5,IGFBP3,SDK1,SESN3,TMEM45A,CIRBP,KCTD12,PKD1,ADAMTS9
TF_Perturbations_Followed_by_Expression	overlap.DOWN	FOXP3 ACTIVATION HUMAN GSE41087 CREEDSID GENE 1054 DOWN	1.9e-05	0.00013	1164	235	36	15907	IFI27,MAML3,JAG1,BACE2,PIK3R1,HBP1,KDM7A,ITM2C,PLAC8,FAM102A,SGK3,TCP11L2,EGLN3,TTC7B,DHRS3,PER1,LPCAT2,KLHL24,PDCD4,PDE7B,LAPTM4B,FBN1,ATP8A1,LGALS3BP,RORA,SESN3,ITGA1,PTPN13,SERINC5,PITPNC1,IRAK2,NRIP1,CEMIP2,SORL1,PIK3IP1,HLF
TF_Perturbations_Followed_by_Expression	overlap.DOWN	JUND KD HUMAN GSE50588 CREEDSID GENE 2812 UP	2e-05	0.00014	1164	264	39	15907	RSAD2,ZMIZ1,S100A13,EGR1,BCL11A,RAB27A,RNF144A,SPATS2L,INKA1,PDGFD,TNFSF11,DUSP1,IL16,ITPKB,MEF2C,FOS,ZDHHC14,SLC43A2,PRICKLE1,RBPMS2,MYLIP,LRRC61,PDCD4,DOCK10,ZFP36,SLC25A42,NR4A3,NR4A2,SLC27A3,MXD4,KLHL13,DDX60,IL13RA1,BMP2,MARCKSL1,NCKAP5L,KLF2,PIK3IP1,SPRY2
TF_Perturbations_Followed_by_Expression	overlap.DOWN	MYC OE MOUSE GSE55272 CREEDSID GENE 1824 DOWN	2e-05	0.00014	1164	312	44	15907	DKK3,CCDC80,ENPEP,APCDD1,C4B,CHST11,IGF1,TENT5A,CD302,SLC22A3,MGST1,RCBTB2,C3,AGMO,HOXC8,APOBEC1,CP,MMP19,ELOVL4,SLC2A13,ADAM12,SMOC1,ENPP2,AOC3,RARRES2,MPEG1,HP,SLC1A3,POSTN,CISH,MAFB,NR4A2,FAM13A,LGALS3BP,MMP3,ADAMTS12,DRAM1,NTRK2,NEGR1,STEAP4,DHX58,CCL5,ADAMTS9,ABCD2
TF_Perturbations_Followed_by_Expression	overlap.DOWN	PAX6 KO MOUSE GSE45143 CREEDSID GENE 3098 UP	2.1e-05	0.00015	1164	274	40	15907	RBP1,HSPA1B,ATF3,IFITM3,TAGLN,CRABP1,MEST,IGF2,KLHDC8B,ITM2C,MAGED1,MGST1,TMEM98,DUSP1,COX6C,FOXC1,SEC61G,STRA6,F3,BDH2,CST3,APPL2,PNRC1,SELENOP,PCP4,CLU,PDPN,IGFBP5,IGFBP3,PARM1,NR4A1,SESN3,NFKBIA,NPC2,OGN,NREP,RDH10,DNAJB9,ITGB5,THBS1
TF_Perturbations_Followed_by_Expression	overlap.DOWN	NR1I2 KO HUMAN GSE55746 CREEDSID GENE 2903 DOWN	2.2e-05	0.00015	1164	173	29	15907	CELA1,NRBP2,COL5A3,HSPA1B,SERPINE2,LRP6,S1PR1,EGR1,TTC38,VPS13B,RASSF8,MAFB,AR,NAT8,MGST1,NR4A1,APOB,TENM3,NPR2,CHD3,CSAD,DACT1,EGLN3,PPARA,MN1,OCIAD2,PPM1K,CCL5,ABCD2
TF_Perturbations_Followed_by_Expression	overlap.DOWN	PPARG DEFICIENCY MOUSE GSE23421 CREEDSID GENE 1231 UP	2.3e-05	0.00016	1164	237	36	15907	GBP7,RBP1,ATF3,SERPINE2,HOXA9,GBP3,EGR1,IFI44,CD14,JUNB,APOBEC1,IL18,CP,EMB,IL33,STAT1,ZBP1,CXCL10,LY6D,ECSCR,PDPN,MAP3K8,ISG15,ISYNA1,OLFML2B,NR4A1,SRGN,MMP3,SLC40A1,THBS1,LAMA1,USP18,ADAMTS4,ADAMTS1,CCL7,CCL2
TF_Perturbations_Followed_by_Expression	overlap.DOWN	KDM2B KD MOUSE GSE40701 CREEDSID GENE 1745 UP	2.5e-05	0.00017	1164	192	31	15907	CYP39A1,SFRP1,ABAT,CREB3L1,PLCE1,CHST8,LIX1L,COPZ2,APOD,GSTM5,NFATC4,CARD6,ZEB1,THY1,EGLN3,DHRS7,CAMK2N1,CORO2B,TLE6,KANK4,PROS1,TMEM35A,PDE9A,MSI1,SAT2,ZCWPW1,SRGN,NFKBIA,ATP2B4,TBX3,SIX1
TF_Perturbations_Followed_by_Expression	overlap.DOWN	DNMT1 INHIBITION HUMAN GSE45804 CREEDSID GENE 2762 UP	2.5e-05	0.00017	1164	257	38	15907	LUM,PCDHB5,PCDHB8,COL12A1,SYNPO2,NTN4,FLRT3,ST3GAL1,HOXA5,TENT5C,CCNO,IFI30,MTSS1,SGK3,NEDD9,QSOX1,STRA6,DHRS3,DHRS7,MYLIP,TGFB3,NPY1R,ABCG2,DOCK10,GRB14,RGS22,SLC39A8,RUNX1T1,FBXO32,NAALADL2,NR4A3,LGALS3BP,PTPN18,SLC14A1,GGH,APH1B,SORL1,ARRB1
TF_Perturbations_Followed_by_Expression	overlap.DOWN	RUNX1 KO MOUSE GSE47375 CREEDSID GENE 2899 DOWN	2.6e-05	0.00018	1164	248	37	15907	ACOT1,S100A13,ABCA1,HDAC11,TNFSF11,APOD,FAM210B,COL3A1,ITPKB,LDHB,CBR1,SORT1,DHRS3,TMEM158,PTN,ROBO1,FCGRT,CD74,HP,POSTN,SLC15A2,MAFB,MALAT1,FBN2,PARM1,SRGN,RBMS3,NREP,ADAMTS15,CEMIP2,SORL1,CLEC2D,NR3C2,PBXIP1,RMND5A,ADAMTS4,SLC25A23
TF_Perturbations_Followed_by_Expression	overlap.DOWN	MYB OE HUMAN GSE2816 CREEDSID GENE 2154 DOWN	2.9e-05	0.0002	1164	407	53	15907	MX1,MX2,MARCKS,ATF3,GBP3,C3,SLC7A7,STAT1,IFIH1,PNRC1,CXCL10,LY6E,CXCL16,ZFP36,SLC39A8,MAFB,MALAT1,XAF1,BIRC3,NPC2,PSTPIP2,CCL5,CCL2,SP110,RSAD2,RIN2,IFITM3,IFI44,ITM2B,MGST1,IFI30,IFIT1,IFIT3,CD14,COX6C,BST2,CSRNP1,RFTN1,CMPK2,ENPP2,CD74,ISG15,NR4A3,DDX60,CMTM6,TNIP1,NFKBIA,OAS2,IRF7,TNFAIP6,DAPK1,THBS1,USP18
TF_Perturbations_Followed_by_Expression	overlap.DOWN	JUN KO MOUSE GSE27028 CREEDSID GENE 321 DOWN	3.1e-05	0.00021	1164	250	37	15907	ENPEP,IFITM3,SP100,CHST11,PLSCR4,LDLRAD4,MGST1,APOBEC1,MMP14,MDFI,SLC22A15,MAP2,EMB,ATXN1,CBR1,VKORC1,EGLN3,DHRS3,APBA1,CD74,LIFR,IGF2R,SLC15A2,IGFBP4,CUL7,BMF,SLC14A1,KSR1,RTN4RL2,ITGA9,LCP2,RBMS3,CHD3,ADGRE5,PTGIR,POMGNT2,FHL1
TF_Perturbations_Followed_by_Expression	overlap.DOWN	ARNTL KO MOUSE GSE27079 CREEDSID GENE 2710 UP	3.2e-05	0.00022	1164	150	26	15907	SP110,MARCKS,LY6E,NBL1,ABCG2,NPAS2,TRPC4,ESR1,COL6A1,GNB5,SPON2,LGALS3BP,LDLRAD3,TMEM98,OLFML2A,C1QTNF1,MMP3,OSGIN1,FN1,FAM102A,ACTA2,MMP14,FJX1,THY1,GPHA2,RTP4
TF_Perturbations_Followed_by_Expression	overlap.DOWN	JUN KO MOUSE GSE27028 CREEDSID GENE 1516 UP	3.4e-05	0.00023	1164	251	37	15907	ENPEP,IFITM3,SP100,CHST11,PLSCR4,LDLRAD4,MGST1,APOBEC1,MMP14,MDFI,SLC22A15,MAP2,EMB,ATXN1,CBR1,VKORC1,EGLN3,DHRS3,APBA1,CD74,LIFR,IGF2R,SLC15A2,IGFBP4,CUL7,BMF,SLC14A1,KSR1,RTN4RL2,ITGA9,LCP2,RBMS3,CHD3,ADGRE5,PTGIR,POMGNT2,FHL1
TF_Perturbations_Followed_by_Expression	overlap.DOWN	EOMES KO MOUSE GSE43387 CREEDSID GENE 2147 UP	3.4e-05	0.00023	1164	251	37	15907	CACNA2D1,EBF1,EBF2,CCDC80,MAML3,CRABP1,FLRT3,PNMA8B,SCN2A,PDE1A,FAM210B,ADAM12,THSD7A,RSPO2,PLXNC1,NPY1R,VCAM1,TTC30B,PDE7B,ROR1,TNC,CLU,SLIT2,ADGRV1,NR4A3,MAP3K13,CHODL,CDH23,EDIL3,ANGPT1,MFAP4,DCC,UNC5C,TLL1,THRB,PRELP,ADAMTS1
TF_Perturbations_Followed_by_Expression	overlap.DOWN	PPARA ACTIVATION HUMAN GSE17251 CREEDSID GENE 501 UP	3.5e-05	0.00024	1164	280	40	15907	SYTL4,COL1A2,SNX33,APOL6,KLF11,ABCA1,ARRDC4,SPATS2L,TMTC1,IFIT1,PDK4,CD14,SYNPO,SEC16B,SLC7A7,SLC2A10,TTC7B,DLC1,STON2,TRAK1,MLYCD,MID1,ABCG2,SLC25A42,COTL1,KISS1R,MAP3K8,INHBB,PEG3,UBE2QL1,IRF7,TBCEL,NRIP1,RDH10,ATP2B4,FHL1,LAMA4,THBS1,SLC25A20,ABCD2
TF_Perturbations_Followed_by_Expression	overlap.DOWN	PGR KO MOUSE GSE39920 CREEDSID GENE 3078 UP	3.6e-05	0.00024	1164	242	36	15907	IFI27,NBL1,IFITM3,SERPINE2,FZD1,SERPING1,ITM2C,PTP4A1,MAGED1,C3,PLAC8,IER2,MMP14,THY1,CSAD,TIMP3,GAA,RARRES2,DIO2,PNRC1,SKI,LY6E,HP,ZFP36L1,FBLN1,IGFBP4,COL6A2,MATN2,MXD4,SRGN,PTPN13,DLX6,NREP,LBP,LSP1,THBS1
TF_Perturbations_Followed_by_Expression	overlap.DOWN	HIF1A KD HUMAN GSE44943 CREEDSID GENE 2234 UP	3.9e-05	0.00026	1164	215	33	15907	EML6,TAGLN,ABAT,HES1,GBP3,PARP14,SERPING1,SLC22A3,LDLRAD4,TSPAN7,AGMO,IL18,BTG2,SOCS2,DHRS3,TACC1,IFIH1,NPNT,RARRES2,YPEL1,PPIC,HP,CLU,MXD1,FBN1,BIRC3,GXYLT2,LAMB2,ATP2B4,RAB15,ECE1,THBS1,PSD3
TF_Perturbations_Followed_by_Expression	overlap.DOWN	GATA3 OE HUMAN GSE24249 CREEDSID GENE 649 UP	3.9e-05	0.00026	1164	301	42	15907	LUM,CACNA2D1,SYTL4,CRISPLD2,IFI27,ADARB1,HMCN1,MEST,ABCA1,PAPPA,PBX1,SLC22A5,PPL,IFI30,GSTM4,IL18,FOXC1,DHRS3,RBPMS2,KLHL24,LY6E,RNF182,ABCG2,PROS1,LOXL1,CXCL16,SLIT2,PDE8B,ATP8B1,RBPMS,MATN2,FAM13A,RGS4,TRIM62,SRGN,MMP3,TNFRSF19,SHROOM2,SLC40A1,PSTPIP2,ADGRB2,ADAMTS9
TF_Perturbations_Followed_by_Expression	overlap.DOWN	TFAP2C KD HUMAN GSE15481 CREEDSID GENE 2970 UP	3.9e-05	0.00026	1164	243	36	15907	MX2,MARCKS,RIN2,TAGLN,HMCN1,GBP3,IFI44,C3,PDK4,NME4,EGLN3,FOS,SULF1,OLFML3,MLYCD,CD55,ZBP1,RARRES2,LRRC61,PNRC1,CXCL10,LRP12,GRB14,MAP3K8,IGFBP5,IGFBP3,MAFB,PGR,BIRC3,SALL2,CDH26,GFPT2,TMEM45A,TNFAIP6,FHL1,CCL2
TF_Perturbations_Followed_by_Expression	overlap.DOWN	NCOA2 KO MOUSE GSE41558 CREEDSID GENE 3047 DOWN	3.9e-05	0.00026	1164	301	42	15907	LUM,DKK3,COL1A2,CCDC80,MARCKS,MYL9,ENPEP,IFITM3,ANTXR2,TMEM86A,SERPING1,SSPN,ITM2A,ITM2B,PLPP3,ITM2C,GNG11,PDK4,DUSP1,COL3A1,GAS1,BGN,RNASE4,CST3,SELENOP,PPIC,CLU,LAPTM4B,POSTN,CISH,IGFBP5,COL6A1,COL6A2,PARM1,MMP2,ANGPT1,MFAP4,SERINC3,NREP,DNAJB9,DCN,CLEC2D
TF_Perturbations_Followed_by_Expression	overlap.DOWN	MBD2 KO MOUSE GSE48653 CREEDSID GENE 1051 DOWN	4e-05	0.00027	1164	118	22	15907	GBP7,GBP6,MXRA8,GIMAP6,NTN4,GBP3,CISH,GNB5,RNF167,GPM6B,ACTG2,DDX60,TNFSF11,JUNB,SLC14A1,GSTM4,ITGA7,BTG2,CASP4,SYT11,EPHB6,LRIG1
TF_Perturbations_Followed_by_Expression	overlap.DOWN	GATA3 KO MOUSE GSE39864 CREEDSID GENE 1162 DOWN	4.1e-05	0.00027	1164	197	31	15907	LUM,MX1,RSAD2,HSPA1B,SATB1,SERPINE2,EGR1,TENT5C,FLI1,IFI44,TCN2,ITM2A,KDM7A,IFIT1,RCBTB2,IFIT3,SOX4,M1AP,MYLIP,KLHL24,ARHGAP20,OAS2,SERINC3,TTC28,NRIP1,SMOX,DAPK1,EYA4,KCTD12,CLEC2D,USP18
TF_Perturbations_Followed_by_Expression	overlap.DOWN	NR1I3 KO MOUSE GSE40120 CREEDSID GENE 3054 UP	4.2e-05	0.00028	1164	302	42	15907	GBP7,LUM,COL1A2,CCDC80,RBP1,ENPEP,GBP3,EGR1,TENT5C,IFI44,EHD3,TMEM98,PLAC8,PDK4,COL3A1,MMP14,TENM3,ACACB,SOCS2,L3HYPDH,DHRS3,SMOC1,ANKRD44,N4BP2L1,RCSD1,NUDT16,CRTAP,ARHGAP24,SKI,TGFBI,LAPTM4B,SLC39A8,EBPL,ISYNA1,LGALS3BP,MAP2K6,OSGIN1,DAPK1,SOD3,DDC,CCL5,ABCD2
TF_Perturbations_Followed_by_Expression	overlap.DOWN	KLF3 KO MOUSE GSE35592 CREEDSID GENE 2672 DOWN	4.2e-05	0.00027	1164	170	28	15907	MYL9,YPEL4,SERPINE2,PROS1,CHST11,RUNX1T1,N4BP2,FLI1,NAALADL2,TRAF5,PIK3R1,DZIP1,MYOM1,LDLRAD4,GSTM5,SRGN,ANGPT1,BMP2,PDE3A,AEBP1,TIMP3,DAPK2,KLF2,FOSB,FHL1,ITGB3,STON2,THBS1
TF_Perturbations_Followed_by_Expression	overlap.DOWN	ZNF503 SHRNA H1 HUMAN GSE69618 DAY2 RNASEQ DOWN	4.3e-05	0.00028	1164	144	25	15907	PDGFRA,LIFR,COL1A2,COL5A1,EPHA4,SERPINE2,SFRP1,PRTG,LAPTM4B,FLRT3,CREB3L2,SLIT2,GPC4,IL17RD,COL6A1,COL6A2,FBN2,SLC22A5,MAGED2,FN1,MMP14,CBR1,SEMA3F,ROBO1,LRIG3
TF_Perturbations_Followed_by_Expression	overlap.DOWN	ZEB1 SIRNA CORNEA HUMAN GSE90489 RNASEQ DOWN	4.5e-05	0.00029	1164	50	13	15907	CDON,MX1,MMP2,COL12A1,APOL6,KIF5C,SERPINF1,MARCKSL1,STAT2,PARP14,THBS2,TNS1,GLUL
TF_Perturbations_Followed_by_Expression	overlap.DOWN	POU5F1 KD HUMAN GSE21135 CREEDSID GENE 1328 DOWN	4.6e-05	0.0003	1164	162	27	15907	MX1,JAZF1,CHST8,IFI44,IFIT1,PCDH18,IFIT3,VSNL1,THY1,SULF1,PRICKLE1,IFIH1,OLFML3,RASL11B,ISG15,PARM1,DDX60,PDZD4,SALL2,PIM2,BNC2,SORL1,RND3,THBS2,PTPRZ1,DHX58,CCL5
TF_Perturbations_Followed_by_Expression	overlap.DOWN	MYRF KO MOUSE GSE15303 CREEDSID GENE 2306 UP	4.8e-05	0.00031	1164	284	40	15907	MYL9,IFITM3,TAGLN,SERPINE2,CHST11,SERPINF1,S100A13,FZD1,IGF2,EHD3,ITM2A,ITM2C,MAGED1,ISLR,ITPKB,THY1,LDHB,SLC22A17,COL11A2,FGFRL1,CST3,SIPA1L2,COL11A1,OLFM2,COL20A1,CLU,IGFBP3,HOPX,REEP1,TCF4,CHODL,KLHL13,ARHGAP20,SLC14A1,PEG3,NLGN2,NEGR1,ADGRB2,PTPRZ1,SH3D19
TF_Perturbations_Followed_by_Expression	overlap.DOWN	MBD2 KO MOUSE GSE48653 CREEDSID GENE 1051 UP	4.9e-05	0.00032	1164	374	49	15907	MARCKS,HSPA1B,ATF3,ENPEP,CREB3L2,HACD4,C3,PLAC8,FN1,SLC7A7,MMP14,MEF2C,FOS,FOSB,FCGRT,APPL2,LY6D,HP,MAFB,DRAM1,DNAJB9,KCTD12,CCL5,EBF1,CELA1,CD200,IFITM3,LRP1,CD302,ITM2A,MGST1,IFI30,SOX4,CD14,APOBEC1,IL18,TMED3,PRICKLE1,CST3,CD74,MPEG1,VCAM1,TGFBI,PPIC,POSTN,TCF4,SLC40A1,SPRY2,DDC
TF_Perturbations_Followed_by_Expression	overlap.DOWN	PGR KO MOUSE GSE39920 CREEDSID GENE 3078 DOWN	5.5e-05	0.00036	1164	276	39	15907	LUM,COL1A2,CCDC80,HSPA1B,TAGLN,CREB3L1,ITM2B,PPL,MYLK,CD14,BGN,F3,TUBB4A,PER1,CD74,NPNT,PCP4,TGFBI,LAPTM4B,TPM1,TGIF2,IGF2R,IGFBP3,HOPX,COL6A1,CAPRIN2,TCF4,RNF167,LTBP4,ACTG2,ACTA2,OGN,IRF9,SERINC3,NRIP1,PTGIS,CIRBP,KCTD12,RECK
TF_Perturbations_Followed_by_Expression	overlap.DOWN	NEUROD1 DEFICIENCY MOUSE GSE6030 CREEDSID GENE 639 UP	5.9e-05	0.00038	1164	138	24	15907	COL1A2,SELENOP,PDCD4,PROS1,JAG1,ABCA1,ARRDC4,IGF2,FLI1,FBN2,NOTCH2,PDK4,GLUL,TGFBR3,NFKBIA,COL3A1,GAS1,DAPK1,KLF9,TACC1,FHL1,THBS1,DNM3OS,ADAMTS9
TF_Perturbations_Followed_by_Expression	overlap.DOWN	SNAI1 OE HUMAN GSE14773 CREEDSID GENE 371 UP	6e-05	0.00039	1164	229	34	15907	IFI27,CERK,FLRT3,S100A13,KLF11,EGR1,EGR2,EGR3,TNNC1,KDM7A,PPL,GNG11,IER2,GSTM4,CARD6,KBTBD7,CTSK,STRA6,EGLN3,FOS,DHRS3,F8,FOSB,RARRES2,KLHL24,KANK4,LOXL1,INHBB,SDK1,PARM1,MCTP1,MARCKSL1,PTPRZ1,CCL2
TF_Perturbations_Followed_by_Expression	overlap.DOWN	SPI1 KD MOUSE GSE5654 CREEDSID GENE 202 DOWN	6.4e-05	0.00041	1164	268	38	15907	HSPA1B,ANTXR2,EGR1,ITM2C,HACD4,PLAC8,IER2,JUNB,DUSP1,IL18,BTG2,LIMD2,LDHB,CTSK,EMB,MEF2C,FOS,FOSB,TACC1,CST3,CD74,MPEG1,PDCD4,WDFY4,ZFP36,COTL1,SLC15A2,IGFBP4,MALAT1,MYOM1,SRGN,NFKBIA,DRAM1,DNAJB9,KLF2,HLF,LSP1,ITGB3
TF_Perturbations_Followed_by_Expression	overlap.DOWN	PIN1 DEPLETION HUMAN GSE26262 CREEDSID GENE 477 UP	6.6e-05	0.00042	1164	230	34	15907	LUM,CYP39A1,IFI27,LRP5,ZMIZ1,SOX4,PIEZO2,SCN1B,BBS1,IL18,CTSO,SOCS2,TIMP3,SLC2A10,BDH2,FKBP14,CD55,SLC17A5,NPY1R,C1RL,INHBB,NR4A2,ATP8A1,PLAU,BTBD3,ITGA1,TGFBR3,TMEM45A,SERINC5,KLF2,SPRY1,ITGB5,PIK3C2B,SLC25A23
TF_Perturbations_Followed_by_Expression	overlap.DOWN	TFAP2C SIRNA HUMAN GSE15481 CREEDSID GENE 2895 UP	7.1e-05	0.00045	1164	250	36	15907	MX2,MARCKS,RIN2,TAGLN,HMCN1,GBP3,IFI44,C3,PDK4,FOXD1,NME4,EGLN3,FOS,SULF1,MLYCD,CD55,ZBP1,RARRES2,LRRC61,PNRC1,CXCL10,LRP12,GRB14,MAP3K8,IGFBP5,IGFBP3,MAFB,PGR,BIRC3,SALL2,CDH26,GFPT2,TMEM45A,TNFAIP6,FHL1,CCL2
TF_Perturbations_Followed_by_Expression	overlap.DOWN	GATA6 KD H1 HUMAN GSE92581 RNASEQ DOWN	7.1e-05	0.00045	1164	250	36	15907	FLRT3,MEST,JAG1,ABCA1,IGF2,PTP4A1,SLC22A5,MAGED1,GATA4,SOX4,PIEZO2,APOB,SLC7A7,COL3A1,BTG2,LDHB,TIMP3,QSOX1,STAT1,PTN,KIF13B,NPNT,LIFR,PROS1,CLU,FRZB,LAPTM4B,IGF2R,PARM1,BMP2,PDE3A,SERINC5,KDM5B,MARCKSL1,DLK1,LAMA1
TF_Perturbations_Followed_by_Expression	overlap.DOWN	ESR1 KO MOUSE GSE53812 CREEDSID GENE 2898 DOWN	7.5e-05	0.00047	1164	222	33	15907	RIN2,APCDD1,FZD1,PLPP3,MAGED1,COX6C,THY1,LDHB,F3,PDGFRB,PDGFRA,DIO2,SELENOP,PINK1,TGFBI,PPIC,ZFP36L1,FBLN1,HOXA10,TGIF2,IGF2R,ESR1,FBXO32,MATN2,CBX7,ECHDC2,CIRBP,TBX3,KLF2,DCN,ITGB5,FHL1,LRIG3
TF_Perturbations_Followed_by_Expression	overlap.DOWN	GFI1 KO MOUSE GSE20282 CREEDSID GENE 174 DOWN	7.6e-05	0.00047	1164	194	30	15907	GBP7,RSAD2,ZC3H11A,SATB1,HOXA9,EGR1,IFI44,PARP14,ITM2B,IER2,ZEB1,CROT,LDHB,FOS,STK17B,RCSD1,IFIH1,MYLIP,MPEG1,PNRC1,PINK1,GIMAP6,ZFP36,NR4A1,SRGN,SERINC3,PDE4B,DNAJB9,KCTD12,RMND5A
TF_Perturbations_Followed_by_Expression	overlap.DOWN	DNMT1 KO MOUSE GSE27434 CREEDSID GENE 1052 UP	7.7e-05	0.00048	1164	340	45	15907	MX1,SOX13,MXRA8,IFITM3,DLL1,CREB3L2,ABI3BP,ARRDC4,IFI44,AR,TNNT1,MGST1,HACD4,IFIT1,C3,IFIT3,CD14,GSTM5,BST2,STC2,EMB,EGLN3,RNASE4,SMOC2,FCGRT,RBPMS2,APPL2,VCAM1,TTC30B,TGFBI,HP,CLU,LAPTM4B,ISG15,LGALS3BP,NHSL2,PIM2,OAS2,SLC40A1,DRAM1,PDLIM4,DAPK2,SPRY2,HLF,USP18
TF_Perturbations_Followed_by_Expression	overlap.DOWN	NCOA3 KD MOUSE GSE50017 CREEDSID GENE 1711 DOWN	7.8e-05	0.00049	1164	310	42	15907	SP110,MX2,GANC,MYL9,TAGLN,SFRP1,PLCE1,KLF12,RAB27A,NUAK1,PLAC8,MICAL1,TSPAN6,NME4,KBTBD7,VSNL1,OAZ2,TIMP3,TMEM64,F3,MC5R,GLI2,TGFB2,CORO2B,TGFBI,MANBA,INHBB,GRIA3,PARM1,PLAU,ITGA1,ACTA2,ITGA9,TRPS1,ADGRE5,TBX3,MGAT4C,DDC,THBS1,RND3,PTPRZ1,SLC25A20
TF_Perturbations_Followed_by_Expression	overlap.DOWN	GATA3 OE MDAMB231 HUMAN GSE72141 RNASEQ UP	7.9e-05	0.00049	1164	232	34	15907	SYTL4,CRISPLD2,IFITM3,COL12A1,ADARB1,ABCA1,PAPPA,IL17RD,ITM2B,SLC22A5,MGST1,MYLK,FN1,BST2,PTPRS,SDC3,SORT1,SLC17A5,CRTAP,COL5A1,LY6E,RNF182,ABCG2,AGRN,EGFR,IGF2R,MATN2,PARM1,NOTCH2,LGALS3BP,RGS4,NPC2,THBS1,ADAMTS1
TF_Perturbations_Followed_by_Expression	overlap.DOWN	CEBPA KO MOUSE GSE61468 CREEDSID GENE 1476 DOWN	8.1e-05	0.0005	1164	271	38	15907	EPHA7,CYP39A1,SERPINF1,GBP3,RAB27A,TENT5A,ABCA9,BACE1,MGST1,IFI30,C3,CD14,SPHK1,MMP19,SGK3,EMB,TMED3,EGLN3,PARP8,DHRS7,APBA1,TMEM229B,STON2,CST3,CD74,DIO2,MPEG1,TGFBI,HP,GPC4,GRIA3,ITGA1,SLC40A1,DRAM1,LBP,SORL1,RND3,ABCD2
TF_Perturbations_Followed_by_Expression	overlap.DOWN	EOMES KO MOUSE GSE43387 CREEDSID GENE 2147 DOWN	8.1e-05	0.0005	1164	204	31	15907	EPHA7,LRRN3,PCDHB7,PCDHB5,PCDHB9,APCDD1,RAPGEFL1,TMTC1,PTPRD,KCNC2,MEF2C,MN1,KIF26B,FHOD3,RSPO3,HS3ST1,GALNT17,SLC15A2,OSBPL6,IGSF10,GRIA3,MAP2K6,SLC14A1,NEB,ACTA2,DLX5,TTC28,PDE4B,SORL1,ASPN,LDB2
TF_Perturbations_Followed_by_Expression	overlap.DOWN	NFYB KD MOUSE GSE56838 CREEDSID GENE 1342 UP	8.2e-05	0.0005	1164	223	33	15907	RBP1,MYL9,CD200,TAGLN,SERPINE2,PRTG,GBP3,TENT5C,LPAR4,TSPAN6,CRLF1,BTG2,L3HYPDH,IL33,ELOVL4,COL11A1,SELENOP,PDPN,TPM1,GPC4,SLC27A3,PARM1,SALL2,PIM2,ACTA2,ITGA8,SHANK3,KHDRBS3,SLC40A1,CPT1C,SNRK,COLEC12,THBS1
TF_Perturbations_Followed_by_Expression	overlap.DOWN	FOXP3 INDUCTION MOUSE GSE35543 CREEDSID GENE 3036 DOWN	8.2e-05	0.0005	1164	281	39	15907	CELA1,CERK,TENT5A,ITM2A,IKZF2,KBTBD7,COQ8A,FAM43A,LDHB,ELOVL4,DHRS3,TMEM158,PRICKLE1,PLAGL1,SEMA4C,ZBTB10,MID1,NRBP2,YPEL4,ZFP36L1,LAPTM4B,NR4A2,MATN2,XAF1,RORA,ACTG2,ARHGAP20,GGH,HSPA2,ADORA2A,CELF5,TRPS1,NID2,PSTPIP2,SMOX,OCIAD2,KCTD12,NCKAP5,NR3C2
TF_Perturbations_Followed_by_Expression	overlap.DOWN	HSF1 KD HUMAN GSE3697 CREEDSID GENE 779 DOWN	8.2e-05	0.0005	1164	223	33	15907	HSPA1B,ST3GAL1,PAPPA,COPZ2,BACE1,PLSCR4,CCNO,CRLF1,BST2,SLCO4A1,THY1,QSOX1,BBS4,TCEA2,MLYCD,P4HTM,LIFR,ROR1,LOXL1,IGF2R,IGFBP3,OLFML2A,IL13RA1,TGFBR3,TMEM45A,BDKRB1,SORL1,TBX3,DNAJA4,DHTKD1,ECE1,SEMA3F,ADAMTS1
TF_Perturbations_Followed_by_Expression	overlap.DOWN	NCOA2 KO MOUSE GSE41558 CREEDSID GENE 46 DOWN	8.4e-05	0.00051	1164	321	43	15907	LUM,DKK3,COL1A2,CCDC80,MARCKS,CRISPLD2,MYL9,IFITM3,ANTXR2,TMEM86A,SERPING1,ITM2A,ITM2B,PLPP3,GNG11,PDK4,DUSP1,COL3A1,GAS1,TMOD1,RFTN1,FOS,BGN,RNASE4,CST3,PDGFRB,SELENOP,PPIC,CLU,LAPTM4B,GRB14,CISH,COL6A2,PARM1,MMP2,ANGPT1,MFAP4,SERINC3,NREP,PDLIM4,DNAJB9,DCN,CLEC2D
TF_Perturbations_Followed_by_Expression	overlap.DOWN	DMRTA2 OE MOUSE GSE25179 CREEDSID GENE 2204 UP	8.7e-05	0.00052	1164	177	28	15907	MYLIP,TLE2,PRRX1,TLE6,PCP4,SLC1A3,CAPN6,SLIT3,EGR2,IGFBP5,BCL11A,IGFBP3,PAPPA,PPFIBP2,CACNA1G,ISLR,SRGN,THY1,TIMP3,STRA6,DLK1,FAM167A,SNED1,HLF,LDB2,PRELP,OLFML3,ADAMTS9
TF_Perturbations_Followed_by_Expression	overlap.DOWN	OVOL2 OE PC3 HUMAN GSE48230 RNASEQ UP	8.7e-05	0.00052	1164	177	28	15907	GPR153,ZMIZ1,IFI44,PARP14,IFIT1,C3,FN1,SLCO4A1,RHPN1,STAT1,GAA,TANC2,AGRN,TNC,EGFR,SLIT2,IGF2R,TMEM132A,IGFBP3,ISG15,KIFC2,NOTCH2,PLAU,DDX60,OAS2,IRF9,LAMA4,THBS1
TF_Perturbations_Followed_by_Expression	overlap.DOWN	TET2 DEPLETION HUMAN GSE51901 CREEDSID GENE 2988 DOWN	8.9e-05	0.00054	1164	243	35	15907	LRRN3,PCDHB8,CRABP1,SYNPO2,FLI1,SPATS2L,PCDH18,GNG11,CARD6,PLXDC2,MPPED2,MAP2,STRA6,BBS4,MEF2C,MME,PARP8,SLC16A2,SELENOP,FKBP7,GLT8D2,FRZB,GRB14,ISYNA1,ACTG2,PDZD4,EDIL3,GGH,PDE3A,TNFAIP6,PDE4B,KCTD7,LAMA2,THBS1,USP18
TF_Perturbations_Followed_by_Expression	overlap.DOWN	FOXO3 KO MOUSE GSE18326 CREEDSID GENE 2698 DOWN	9e-05	0.00054	1164	312	42	15907	GNG2,ARRDC4,NR2F1,SSPN,ITM2A,TXNDC16,PDK4,PDK2,FN1,CRLF1,AGO4,TCP11L2,EGLN3,FOS,F3,SMOC1,INHA,FCGRT,APPL2,PDGFRA,NPNT,SEMA4G,PINK1,CCPG1,RNF182,YPEL4,YPEL3,CLU,DSCAM,IGFBP5,MXD1,LTBP4,PIM2,ITGA7,NPR2,APH1B,PDLIM4,EMILIN1,DAPK1,KLF9,PIK3IP1,ADAMTS1
TF_Perturbations_Followed_by_Expression	overlap.DOWN	KDM2B KD MOUSE GSE41298 CREEDSID GENE 1376 DOWN	9e-05	0.00054	1164	322	43	15907	CYP39A1,CERK,FAM169B,DLL1,PRTG,FBXL20,SERPINF1,COPZ2,TCN2,SERPING1,TXNDC16,PLAC8,APOD,APOBEC1,RAB3IL1,STC2,KCNT2,TIMP3,STAT2,LRRN4CL,SMOC1,CAMK2N1,SLC17A5,KLHL24,NEXN,CXCL16,FGD4,PDPN,TPM1,RUNX1T1,SLC15A2,IGSF10,MSI1,KLHL13,SAT2,PHYHD1,SESN3,ADAL,PTGIS,KLF2,DHTKD1,USP11,ARRB1
TF_Perturbations_Followed_by_Expression	overlap.DOWN	PPARG OE MOUSE GSE10192 CREEDSID GENE 2733 DOWN	9e-05	0.00054	1164	312	42	15907	LUM,SPATA13,APCDD1,PREX2,PLCE1,EGR1,EGR2,IFI44,IFIT1,PLAC8,PDGFD,FOXD1,FN1,KCNT2,TIMP3,IL33,MEF2C,ELOVL4,PARP8,COL11A1,P4HTM,PLXNC1,LIFR,OLFM1,COL5A1,GPC4,MANBA,CKAP2,ISG15,FGFR1,FBN2,CPA6,SRGN,TNFRSF19,LAMB2,TMEM45A,SERINC5,KHDRBS3,CELF5,LAMA4,LAMA1,USP18
TF_Perturbations_Followed_by_Expression	overlap.DOWN	MYC KD HUMAN GSE22139 CREEDSID GENE 712 UP	9.1e-05	0.00054	1164	253	36	15907	MARCKS,TAGLN,GBP3,MEST,JAG1,SNAI2,ITM2B,ITM2C,RTL8C,MAGED1,MAGED2,IFIT3,FOXD1,DUSP1,FN1,COL3A1,SEC61G,EPDR1,COL5A1,TGFBI,TNC,LOXL1,TPM1,IGFBP4,IGFBP3,ISG15,PLAU,EDIL3,GFPT2,NFKBIA,NPC2,IRF2BPL,DLK1,USP11,CCL5,CCL2
TF_Perturbations_Followed_by_Expression	overlap.DOWN	E2F1 KD MOUSE GSE24594 CREEDSID GENE 473 UP	9.2e-05	0.00054	1164	196	30	15907	ACOT1,RIN2,MYL9,TAGLN,ITM2A,MAGED1,DUSP1,COL3A1,BTG2,TMED3,IL33,EGLN3,ELOVL4,FOS,PLAGL1,DEPTOR,SELENOP,COL5A1,PPIC,TPM1,IGFBP5,COL6A2,NR4A1,ACTG2,PEG3,ACTA2,OGN,NCALD,DCN,THBS1
TF_Perturbations_Followed_by_Expression	overlap.DOWN	THRB DOMNEG MOUSE GSE3067 CREEDSID GENE 2435 UP	0.0001	0.0006	1164	216	32	15907	LUM,DKK3,MYL9,HSPA1B,IFITM3,EGR1,TNNC1,TENT5A,SERPING1,C3,SOX4,ALDH6A1,BTG2,BGN,CST3,PLAGL1,SELENOP,RASL11B,NEXN,ZFP36L1,CLU,ZFP36,CISH,IGFBP4,IGFBP3,MYOM1,PARM1,NFKBIA,ACTA2,OGN,CIRBP,DCN
TF_Perturbations_Followed_by_Expression	overlap.DOWN	ZIC3 OE HUVEC HUMAN GSE79306 RNASEQ UP	0.0001	0.00061	1164	134	23	15907	COL5A1,COL12A1,PREX2,NSD1,FLRT2,SLIT2,HMCN1,PLSCR4,MATN2,FAT4,FBN1,FBN2,NHSL2,FN1,SHANK3,KDM5B,MCTP1,STAT1,SULF1,KCTD12,TACC1,COLEC12,THBS1
TF_Perturbations_Followed_by_Expression	overlap.DOWN	E2F1 MUT MOUSE GSE24594 CREEDSID GENE 1245 DOWN	0.0001	0.0006	1164	197	30	15907	ACOT1,RIN2,MYL9,TAGLN,ITM2A,MAGED1,DUSP1,COL3A1,BTG2,TMED3,IL33,EGLN3,ELOVL4,FOS,PLAGL1,DEPTOR,SELENOP,COL5A1,PPIC,TPM1,IGFBP5,COL6A2,NR4A1,ACTG2,PEG3,ACTA2,OGN,NCALD,DCN,THBS1
TF_Perturbations_Followed_by_Expression	overlap.DOWN	TWIST1 OE MOUSE GSE50002 CREEDSID GENE 1077 DOWN	0.0001	0.0006	1164	197	30	15907	SERPING1,CD14,HOXC8,SDC3,IL33,CBR1,F3,FOSB,MSRB2,OLFML3,NPNT,KLHL24,PNRC1,DPEP1,STEAP3,POSTN,IGFBP5,NR4A2,METTL27,ISYNA1,IRS1,BMF,VDR,NFKBIA,OGN,DNAJB9,RAB15,PIK3IP1,SYT11,STEAP4
TF_Perturbations_Followed_by_Expression	overlap.DOWN	NR3C1 KO MOUSE GSE23724 CREEDSID GENE 3014 UP	0.00011	0.00063	1164	207	31	15907	RSAD2,EPHA4,ENPEP,PARD6G,FZD4,ABCA1,PTGFR,IKZF2,PCDH18,CD14,MME,GFRA1,F3,RNASE1,CD74,KLHL24,SLIT2,SLC15A2,LGALS3BP,DDX60,CLCA2,VDR,TNFRSF19,PTPN13,CALHM5,TGFBR3,COL14A1,SLC40A1,NID2,STEAP4,SEMA3D
TF_Perturbations_Followed_by_Expression	overlap.DOWN	DNMT1 INHIBITION HUMAN GSE45804 CREEDSID GENE 2762 DOWN	0.00011	0.00065	1164	236	34	15907	IFI27,RIN2,ABAT,EGR1,FZD4,PIK3R1,SNAI2,OXTR,PPL,IFIT1,JUNB,DUSP1,FN1,PAX9,PTPRS,MAP2,MEF2C,MME,PRICKLE1,TMEM140,TGFB2,NPNT,DIO2,PCP4,PDCD4,CXCL16,OSBPL6,IGFBP5,CDH11,ATP8A1,PMEPA1,NREP,PRKG1,THBS1
TF_Perturbations_Followed_by_Expression	overlap.DOWN	STAT3 KD HUMAN GSE42979 CREEDSID GENE 2148 UP	0.00012	0.00072	1164	247	35	15907	ANTXR1,S100A13,HOXA5,ABCA1,FZD8,TNNT1,IFIT1,TSPAN7,PDK4,APOD,RNASE4,DHRS3,DEPTOR,MYLIP,NPY1R,PDGFRL,LY6E,PDCD4,ABCG2,MAP3K8,ATP8B1,INHBB,CDH11,MAP2K6,CDADC1,CBX7,SRGN,OSGIN1,TGFBR3,IRF9,KHDRBS2,MCTP1,NID2,CEMIP2,TBX3
TF_Perturbations_Followed_by_Expression	overlap.DOWN	NRL DEFICIENCY MOUSE GSE4051 CREEDSID GENE 264 DOWN	0.00012	0.00068	1164	227	33	15907	CD200,CRABP1,IQSEC3,NR2F1,FAT4,TSPAN6,DUSP1,ALDH6A1,GAS1,KCNC2,CC2D2A,FOS,DHRS3,FOSB,FHOD3,ROBO1,APPL2,SEMA4G,NRBP2,YPEL4,PDPN,GPC2,COL6A1,CDH11,EBPL,GRIA3,CHODL,TNFAIP6,DCC,IGDCC4,RECK,RND3,PTPRZ1
TF_Perturbations_Followed_by_Expression	overlap.DOWN	CREB1 KD MOUSE GSE17478 CREEDSID GENE 2158 DOWN	0.00012	0.00068	1164	180	28	15907	MYLIP,GBP6,ACOT1,PLXNB1,CPEB3,EPHA4,TRABD2B,DNAJC28,ZFP36,CISH,HOPX,PIK3R1,IRS1,SLC22A3,TMTC1,ARHGAP20,DUSP1,MMP3,MPPED2,TCP11L2,EMILIN2,PPARA,FOS,MSRB2,HLF,PPM1K,EGFLAM,MLYCD
TF_Perturbations_Followed_by_Expression	overlap.DOWN	GATA4 ABLATION MOUSE GSE30314 CREEDSID GENE 838 DOWN	0.00013	0.00077	1164	219	32	15907	RBP1,MYL9,ATF3,ABI3BP,C3,PLAC8,CP,EMB,IL33,KIF26B,TMEM260,THSD7A,ZBP1,TGFB2,DIO2,MID1,ITGA11,TGFBI,RASL11B,HP,FBLN5,PDPN,RFXANK,VDR,MMP3,NEB,NPR3,ADAMTS16,CASP4,EYA4,THBS1,CCL2
TF_Perturbations_Followed_by_Expression	overlap.DOWN	GATA6 KO MOUSE GSE47049 CREEDSID GENE 2225 DOWN	0.00013	0.00073	1164	228	33	15907	IFI27,C4B,GBP3,EGR1,FZD1,IGF1,TENT5A,ITM2C,MGST1,IER2,FN1,PLXDC2,VKORC1,FOS,LPCAT2,CST3,TGFB2,CRTAP,MPEG1,PDCD4,HP,PROS1,ZFP36L1,ZFP36,COTL1,FGFR1,SRGN,GGH,DNAJB9,EMILIN2,EMILIN1,PTGIS,THBS1
TF_Perturbations_Followed_by_Expression	overlap.DOWN	YY1 KD MOUSE GSE31784 CREEDSID GENE 1333 DOWN	0.00013	0.00077	1164	248	35	15907	UNC13B,CRADD,EBF1,PREX2,PLCE1,GINM1,EHD3,NDUFAF3,ACTR3B,TSPAN6,APOD,NCOA1,SORCS2,GAB3,ZHX1,ZEB1,CC2D2A,F8,PLCB4,ZFP36L1,JAM3,NAALADL2,ITGA1,SRGN,CALHM5,UBE2QL1,PCCB,NCAM1,FYCO1,MIGA1,CIRBP,SETBP1,RECK,USP11,SOBP
TF_Perturbations_Followed_by_Expression	overlap.DOWN	TFAP2C KO MOUSE GSE45941 CREEDSID GENE 1490 UP	0.00014	0.00081	1164	239	34	15907	GBP7,EBF1,TEK,SERPINE2,SFRP1,PLCE1,HES1,GBP3,HOXA5,EGR1,ABCA1,LPAR4,MICAL1,GLUL,VEGFC,SLCO4A1,TENM3,FOS,TMEM154,ADAM23,GLI2,PLAGL1,PROS1,ZFP36L1,GPC4,FBXO32,XAF1,GFPT2,TRPS1,IRF2BPL,TCF7L1,KLF9,LAMA1,RND3
TF_Perturbations_Followed_by_Expression	overlap.DOWN	MYC MYC VS WT MOUSE GSE55272 CREEDSID GENE 1820 UP	0.00014	0.00081	1164	239	34	15907	CELA1,ACOT1,SERPINE2,SRPX2,OMD,ABCA9,IFI44,SLC22A5,SPON2,IFI30,HYKK,PDK4,DUSP1,CSAD,TIMP3,CD33,FOS,RNASE1,LPCAT2,CD74,VCAM1,CXCL10,SLC1A3,FBLN5,SLC15A2,IGFBP3,NAT8,FAM13A,SLC14A1,VDR,INMT,ITGA8,CCL7,CCL2
TF_Perturbations_Followed_by_Expression	overlap.DOWN	BNC2 SIRNA BT549 HUMAN GSE79586 RNASEQ DOWN	0.00014	0.00081	1164	182	28	15907	COL1A2,CCDC80,MARCKS,MYL9,IFITM3,COL12A1,SERPINE2,ANTXR1,TENT5A,PBX1,SLC22A5,FN1,COL3A1,ROBO1,COL5A1,CLU,EGFR,TPM1,COTL1,IGF2R,FBXO32,FBN1,OLFML2A,MMP2,ACTA2,BNC2,CHD3,THBS1
TF_Perturbations_Followed_by_Expression	overlap.DOWN	FOXP3 INDUCTION MOUSE GSE35543 CREEDSID GENE 3036 UP	0.00015	0.00083	1164	164	26	15907	CD74,MPEG1,MARCKS,IFITM3,SLC39A8,POSTN,IGFBP4,IGF1,DZIP1,PLPP3,ACTR3B,C3,IFIT3,PLAC8,FAM102A,TGFBR3,OAS2,STC2,SLC40A1,THY1,PDLIM4,VKORC1,PIK3IP1,USP18,FCGRT,CD55
TF_Perturbations_Followed_by_Expression	overlap.DOWN	TET1 DEPLETION HUMAN GSE51901 CREEDSID GENE 2987 DOWN	0.00015	0.00082	1164	249	35	15907	PCDHB8,IFITM3,CRABP1,SYNPO2,FLI1,PARP14,SPATS2L,GPM6B,SLC22A3,GNG11,PLXDC2,MPPED2,STRA6,BBS4,MME,PARP8,SLC16A2,SELENOP,FKBP7,GLT8D2,CLU,FRZB,GRB14,PARM1,ACTG2,PDZD4,EDIL3,BNC2,TNFAIP6,PDE4B,TCF7L1,SORL1,KCTD7,LAMA2,THBS1
TF_Perturbations_Followed_by_Expression	overlap.DOWN	KLF15 KO MOUSE GSE53231 CREEDSID GENE 446 DOWN	0.00015	0.00085	1164	299	40	15907	LUM,ACOT1,MYL9,SYNPO2,FZD4,FLI1,PIK3R1,HDAC11,GATA4,ISLR,TNS1,PDK2,ALDH6A1,RARB,OAZ2,MEF2C,PPARA,MLYCD,KLHL24,TTC30B,FBLN1,SLC25A42,S1PR1,IGF2R,RBPMS,FBXO32,MALAT1,RNF167,FBN1,RAB3A,ATP8A1,LGALS3BP,LTBP4,ARHGAP20,PCCB,OGN,SHANK3,SOD3,DCN,CYGB
TF_Perturbations_Followed_by_Expression	overlap.DOWN	STAT3 SIRNA MDAMB157 HUMAN GSE85579 RNASEQ DOWN	0.00015	0.00087	1164	240	34	15907	ZC3H11A,DCHS1,IFITM3,APOL6,ANTXR1,MAGED1,MAGED2,FN1,COL3A1,PTPRS,GAA,TACC1,FGFRL1,PDGFRB,TGFB2,SEMA4C,COL5A1,TGFBI,LY6E,AGRN,IGF2R,TMEM132A,COL6A1,COL6A2,CUL7,LGALS3BP,PMEPA1,EDIL3,MMP2,COL14A1,CHD3,CEMIP2,USP11,PCDHGC3
TF_Perturbations_Followed_by_Expression	overlap.DOWN	ETV2 OE HESC HUMAN GSE57395 RNASEQ UP	0.00018	0.001	1164	468	56	15907	COL1A2,MARCKS,TEK,DCHS1,SERPINE2,PREX2,PRTG,ZMIZ1,CHST15,FLI1,FAT4,TTYH3,FN1,MMP14,THY1,LDHB,TIMP3,BGN,PLAGL1,FRZB,LAPTM4B,NSD1,SLC39A8,JAM3,IGFBP4,ITGA9,SERINC5,NREP,PHACTR2,CEMIP2,MARCKSL1,ITGB5,ECE1,PIK3C2B,ADAMTS9,TAGLN,IL17RD,ITM2B,SLC22A5,MAGED2,SOX4,GLUL,TACC1,ROBO1,SIPA1L2,ENPP2,COL5A1,FBLN1,IGF2R,COL6A2,FBN2,TGFBR3,SHANK3,NID2,SETBP1,COLEC12
TF_Perturbations_Followed_by_Expression	overlap.DOWN	ZNF589 SIRNA MCF7 HUMAN GSE79586 RNASEQ UP	0.00018	0.001	1164	384	48	15907	SYNPO2,ST3GAL1,PTP4A1,TIMP3,STAT1,STAT2,IFIH1,MYLIP,LY6E,PDCD4,AGRN,CLU,XAF1,DNAJB9,ECE1,SP110,IFI27,IFITM3,SP100,RASSF8,TENT5A,TENT5C,IFI44,PARP14,SPATS2L,ITM2B,SLC22A5,IFI30,IFIT1,IFIT3,SOX4,COX6C,BST2,QSOX1,TMED3,CMPK2,PPIC,ABCG2,ISG15,LGALS3BP,DDX60,OAS2,IRF9,IRF7,KDM5B,TRPS1,THBS1,USP18
TF_Perturbations_Followed_by_Expression	overlap.DOWN	PGR KO MOUSE GSE39920 CREEDSID GENE 3080 DOWN	0.00018	0.001	1164	213	31	15907	LUM,COL1A2,RBP1,MYL9,TAGLN,CREB3L1,IGF1,MYLK,SOX4,PLAC8,CD14,COL3A1,MMP14,MME,BGN,SMOC2,SMOC1,PLPPR2,PDGFRA,PCP4,HOXA10,TPM1,SEMA6C,POSTN,HOPX,CAPRIN2,NR4A1,ACTG2,ACTA2,SERINC3,KCTD12
TF_Perturbations_Followed_by_Expression	overlap.DOWN	AIRE KO MOUSE GSE2585 CREEDSID GENE 272 DOWN	0.00018	0.00099	1164	232	33	15907	GBP7,MX1,RSAD2,MX2,MARCKS,HSPA1B,ATF3,IFITM3,GBP3,EGR1,EGR2,SNAI2,ITM2B,PTP4A1,TXNDC16,C3,IER2,COX6C,GAS1,SOCS2,TIMP3,STAT1,FMO1,FOS,CST3,CXCL10,SKI,ZFP36L1,ACTA2,KLF2,THBS1,USP18,CCL5
TF_Perturbations_Followed_by_Expression	overlap.DOWN	TET1 DEPLETION HUMAN GSE51901 CREEDSID GENE 2987 UP	0.00019	0.001	1164	223	32	15907	ADCY1,XYLT1,ABCA1,BACE1,KLHDC8B,LPAR4,TSPAN7,AGMO,COX6C,KBTBD7,FJX1,SGK3,BBS9,ELOVL4,F8,RNF122,PLPPR2,LYST,SMPD2,OLFM2,FAM161A,YPEL1,LRP12,SLC1A3,REEP1,MALAT1,CDADC1,MACC1,SERINC5,PTGIS,MIGA1,LAMA1
TF_Perturbations_Followed_by_Expression	overlap.DOWN	DDIT3 KNOCKOUT TREATED WITH 2 UGML TUNICAMYCIN FOR 4 HOURS MOUSE GSE2082 CREEDSID GENE 1387 UP	0.0002	0.0011	1164	263	36	15907	RBP1,CD200,IFITM3,TAGLN,SERPINF1,EGR2,IGF2,TCN2,ITM2C,MAGED1,IFI30,IER2,JUNB,SPHK1,CRLF1,COL3A1,MMP14,UCHL1,GAA,F3,TGFB3,COL5A1,ABCG2,RASL11B,TNC,TPM1,POSTN,FBN1,LTBP2,NR4A1,ACTG2,BMP1,NREP,MARCKSL1,ITGB5,THBS1
TF_Perturbations_Followed_by_Expression	overlap.DOWN	NFKB2 KD HUMAN GSE50588 CREEDSID GENE 2806 UP	0.00021	0.0012	1164	304	40	15907	SP110,RSAD2,MX2,SMARCA2,IFI27,ALPK1,ANTXR2,PARD6G,GNG2,IL17RD,GNG11,IGSF3,EGLN3,FOS,MYLIP,VCAM1,CXCL10,COL5A1,RAB38,PDCD4,WDFY4,DOCK10,CDC42EP5,BIRC3,LGALS3BP,DDX60,BMF,IL13RA1,ITGA1,CBX7,CMTM6,TNIP1,OAS2,KHDRBS3,MARCKSL1,SMOX,PIK3IP1,SPRY2,RND3,CCL5
TF_Perturbations_Followed_by_Expression	overlap.DOWN	VDR OE HUMAN GSE5145 CREEDSID GENE 2944 UP	0.00023	0.0013	1164	245	34	15907	LRRN3,DKK2,NBL1,ENPEP,HMCN1,MEST,FOXF1,PAPPA,SPATS2L,TMEM164,TIMP3,TMOD1,FMO1,ADAM12,TMEM158,ENPP2,TGFB3,OSR2,ZFP36,SLC16A9,IGFBP3,CPA6,HSPA2,INMT,NFKBIA,RTN4RL2,CD248,TNFAIP6,LMOD1,NID2,ADGRE5,USP13,THBS2,ADAMTS1
TF_Perturbations_Followed_by_Expression	overlap.DOWN	PCGF6 KD MOUSE GSE56126 CREEDSID GENE 1340 UP	0.00023	0.0013	1164	285	38	15907	GBP7,SP110,SMARCA2,HSPA1B,ANTXR2,GBP3,GBP4,CNKSR2,PDK4,TSPAN6,GSTM5,VEGFC,VSNL1,TMED3,ELOVL4,IFIH1,M1AP,PLAGL1,NPNT,TANC2,MASP1,CLU,SLIT2,MAP3K8,IGF2R,IGFBP4,XAF1,DDX60,ARHGAP20,IL13RA1,MMP3,UBE2QL1,OGN,TTC28,PRKG1,TBX3,USP11,ADAMTS1
TF_Perturbations_Followed_by_Expression	overlap.DOWN	HMGA2 OE MOUSE GSE24071 CREEDSID GENE 2564 DOWN	0.00023	0.0013	1164	275	37	15907	EBF1,RSAD2,MARCKS,SPATA13,RIN2,SATB1,GBP4,HOXA5,TENT5C,FLI1,MGST1,C3,GNG11,APOBEC1,FN1,CARD6,ARHGEF6,BTG2,NEDD9,TCP11L2,MEF2C,PARP8,DHRS7,TMEM229B,LPCAT2,RCSD1,LYST,MPEG1,ARHGAP32,WDFY4,YPEL4,HP,SLC15A2,GRIA3,LSP1,PPM1K,RND3
TF_Perturbations_Followed_by_Expression	overlap.DOWN	POU5F1 KD MOUSE GSE56853 CREEDSID GENE 1336 DOWN	0.00023	0.0013	1164	178	27	15907	CRADD,KLHL24,IFITM3,CRABP1,SFRP1,EGR1,INHBB,CDYL,HOPX,PDE9A,LTBP4,TNFSF11,IER2,GLUL,GFPT2,VEGFC,MTSS1,TRPS1,CSAD,PITPNC1,UCHL1,SOCS2,KLF2,SLC24A1,FHOD3,ADAM23,SIX1
TF_Perturbations_Followed_by_Expression	overlap.DOWN	ZNF207 OE HUMAN GSE9951 CREEDSID GENE 1581 DOWN	0.00024	0.0013	1164	336	43	15907	CCDC80,CD200,NTN4,CHST15,JAZF1,ST3GAL1,EGR3,FZD8,CHST2,KDM7A,PTP4A1,PPL,IKZF2,TNS1,FOXD1,DUSP1,SPHK1,FOXC1,ELOVL4,FOS,TMEM158,CMPK2,CD55,HS3ST1,TGFB2,PROS1,FBLN5,IGFBP3,NR4A2,CAPRIN2,MATN2,OLFML2A,DDX60,MMP3,GFPT2,KBTBD11,BMP2,CEMIP2,FAM167A,SPRY2,ADAMTS1,LRRC8E,NHS
TF_Perturbations_Followed_by_Expression	overlap.DOWN	MECOM OE MOUSE GSE22434 CREEDSID GENE 1345 DOWN	0.00025	0.0013	1164	124	21	15907	RSAD2,HIC1,TGFBI,ATF3,SERPINE2,PDE8B,EGR1,EGR2,ABCA1,FAM151B,ZC4H2,IFIT1,IFIT3,TSPAN6,DUSP1,GGH,FOS,NCKAP5,SH2D4A,TMEM53,DZANK1
TF_Perturbations_Followed_by_Expression	overlap.DOWN	SP3 KD HUMAN GSE50588 CREEDSID GENE 2787 UP	0.00027	0.0015	1164	257	35	15907	RSAD2,SMARCA2,ANTXR2,FBXL20,CHST15,JAZF1,TENT5C,IFFO1,GNG11,PDGFD,DUSP1,CSRNP1,EGLN3,RNF122,SLC43A2,N4BP2L1,TMEM140,PDGFRB,BTBD6,LRRC61,HIC1,COL5A1,CKAP2,NR4A2,KLHL13,DDX60,PIM2,ITGA1,TNIP1,TMEM45A,NCALD,PDE4B,DACT1,KLF9,CCL5
TF_Perturbations_Followed_by_Expression	overlap.DOWN	MECP2 MUT HUMAN GSE6955 CREEDSID GENE 2473 DOWN	0.00028	0.0015	1164	199	29	15907	SLC12A5,IFITM3,SATB1,CREB3L1,EGR3,TNNT1,IFI30,CD14,JUNB,APOD,SCN1B,MMP14,VSNL1,FOS,FOSB,PLP1,PCP4,YPEL1,ZFP36L1,ZFP36,KIF5C,NR4A1,RGS4,SRGN,NFKBIA,NCALD,NREP,TAF7,CCL2
TF_Perturbations_Followed_by_Expression	overlap.DOWN	IRF1 OE HUMAN GSE26817 CREEDSID GENE 2502 DOWN	0.00028	0.0015	1164	180	27	15907	MTURN,RBP1,SERPINE2,SERPINF1,HES6,KLHDC8B,TTYH3,RAB3IL1,MTSS1,BTG2,LDHB,RFTN2,ELOVL4,TUBB4A,GPAM,DEPTOR,KLHL24,PINK1,RASL11B,SEMA6C,CDC42EP5,SESN3,PDE3A,NREP,DLK1,MGAT4A,SLC25A23
TF_Perturbations_Followed_by_Expression	overlap.DOWN	VAX2 KO MOUSE GSE19626 CREEDSID GENE 2370 DOWN	0.00028	0.0015	1164	308	40	15907	LUM,DKK2,COL1A2,CCDC80,ACOT1,RIN2,PCDHB9,ENPEP,ASAH2,SERPINF1,CHST15,EGR1,C3,JUNB,SPHK1,COL3A1,THY1,MEDAG,CTSK,FOS,DHRS7,PLP1,COL11A2,SCARA3,OSR2,KERA,COL5A1,CLEC3B,SLC39A8,POSTN,MANBA,FBXO32,FBN1,CHODL,SLC14A1,COL14A1,IRX1,DCN,SLC24A1,THBS2
TF_Perturbations_Followed_by_Expression	overlap.DOWN	ASCL1 KO G523NS HUMAN GSE87617 RNASEQ DOWN	0.00029	0.0016	1164	171	26	15907	PDGFRA,TANC2,COL20A1,DCHS1,KANK1,TNC,KLHDC8A,GPM6B,SOX4,PCDHGA6,PEG3,PTPN13,MTSS1,ZEB1,NCAM1,SDC3,AGAP2,NTRK2,MARCKSL1,CIRBP,SYT11,SMOC1,PTN,ROBO1,PTPRZ1,PCDHGC3
TF_Perturbations_Followed_by_Expression	overlap.DOWN	MYC KD HUMAN GSE54872 CREEDSID GENE 1311 UP	0.0003	0.0016	1164	219	31	15907	MX1,RSAD2,SFRP1,FLRT3,GBP3,IFIT1,IFIT3,GLUL,RHBDL3,APOD,PLXDC2,VSNL1,CROT,MAP2,MME,PCDHB14,CMPK2,SELENOP,HP,XAF1,BIRC3,RAD9B,PDZD2,CLCA2,OGN,NID2,FAM167A,HLF,RTP4,CCL5,CCL2
TF_Perturbations_Followed_by_Expression	overlap.DOWN	MYC ACTIVATION MOUSE GSE4356 CREEDSID GENE 752 DOWN	0.00031	0.0016	1164	153	24	15907	MX1,SYTL4,HSPA1B,CIB2,FRZB,POSTN,ZFR2,TENT5C,COPZ2,ITM2C,MAGED1,MAGED2,NR4A1,TSPAN7,ACTA2,ERGIC3,BTG2,IP6K1,GAA,CNPY2,PARP8,TMEM229B,DDC,ECE1
TF_Perturbations_Followed_by_Expression	overlap.DOWN	STAT1 KO MOUSE GSE33057 CREEDSID GENE 1529 DOWN	0.00031	0.0017	1164	249	34	15907	DKK2,HSPA1B,ATF3,SATB1,LRP1,EGR2,TENT5A,CCNO,JUNB,SCN1B,FIBIN,CSRNP1,SLC22A17,FOS,DHRS3,FOSB,PER1,APBA1,FHOD3,GDPD2,DIO2,HOPX,NR4A3,CACNA1G,NR4A1,RGS4,HUNK,UBE2QL1,KBTBD11,BMP3,ADAMTS15,DAPK2,CPT1C,KLF9
TF_Perturbations_Followed_by_Expression	overlap.DOWN	XBP1 OE MOUSE GSE46178 CREEDSID GENE 1437 DOWN	0.00031	0.0017	1164	269	36	15907	LUM,CCDC80,MARCKS,SERPINE2,SERPINF1,ABCA1,ITM2B,MGST1,ISLR,PDK4,FN1,COX6C,MMP14,GAS1,LDHB,EGLN3,BGN,F3,PTN,CST3,ENPP2,AOC3,SELENOP,ZFP36L1,GRB14,GPC4,POSTN,CDH11,MALAT1,FBN1,IRS1,OLFML2B,MMP2,DLK1,DCN,ASPN
TF_Perturbations_Followed_by_Expression	overlap.DOWN	ARID3A KD MOUSE GSE56853 CREEDSID GENE 1337 UP	0.00032	0.0017	1164	320	41	15907	RBP1,TEK,ACOT1,CRABP1,SERPINE2,S100A13,ARRDC4,COPZ2,CD302,ITM2A,HACD4,PDK4,GREB1,CRLF1,ALDH6A1,COQ8A,BTG2,TMED3,MME,GAA,FOS,RNASE4,DHRS7,CD55,APPL2,AOC3,CCPG1,PDCD4,CIB2,IGF2R,IGFBP4,MALAT1,PARM1,KLHL13,MMP2,SLC40A1,PDLIM4,DAPK2,IGDCC4,LAMA1,SLC25A23
TF_Perturbations_Followed_by_Expression	overlap.DOWN	REST INHIBITION HUMAN GSE40695 CREEDSID GENE 1710 DOWN	0.00035	0.0018	1164	221	31	15907	LUM,PCDHB5,MYL9,IFITM3,TAGLN,NTN4,S100A13,KLF11,ARRDC4,GNG11,CP,COX6C,TMOD1,ADAM12,PCDHB15,PCDHB14,PCDHB11,TUBB4A,COL11A1,PCP4,ITGA11,NEXN,GRB14,POSTN,IGFBP3,CHODL,IRS1,ACTG2,TNFAIP6,PI15,THBS1
TF_Perturbations_Followed_by_Expression	overlap.DOWN	NFKB1 KD HUMAN GSE65363 CREEDSID GENE 1558 DOWN	0.00035	0.0018	1164	221	31	15907	LUM,LRRN3,EPHA4,DZIP1,PLPP3,TMEM98,C3,TSPAN7,TSPAN6,GLUL,HOXC9,FIBIN,HOXC10,CD33,ENPP2,THSD7B,MASP1,ASAP3,PDPN,SLIT2,SLC16A9,PLAU,OLFML2A,SLC14A1,SRGN,SHROOM2,NFKBIA,BDKRB1,IGDCC4,THBS2,CCL2
TF_Perturbations_Followed_by_Expression	overlap.DOWN	ZEB2 SHRNA H1 HUMAN GSE69618 DAY6 RNASEQ DOWN	0.00036	0.0019	1164	261	35	15907	EPHA7,MYL9,TAGLN,ANTXR2,HMCN1,KLF12,JAG1,PBX1,FAM210B,PTPRD,OAZ2,LDHB,MEF2C,RCSD1,SLC8A1,PDGFRA,TGFB2,WNT5A,KANK1,NEXN,SLIT2,TPM1,FBN2,MYOM1,RGS4,ACTA2,BMP2,TMEM45A,LMOD1,NREP,NID2,KCTD12,SSBP2,RMND5A,ADAMTS1
TF_Perturbations_Followed_by_Expression	overlap.DOWN	SOX2 KO HUMAN GSE59234 CREEDSID GENE 2956 DOWN	0.00037	0.002	1164	212	30	15907	EPHA7,CCDC80,LRRN1,FRMPD4,NTN4,SERPINF1,JAZF1,ABCA1,CNKSR2,FAT4,GPM6B,PCDH18,VSNL1,STC2,TUBB4A,PRICKLE1,NPY1R,RAB38,CXCL16,FGD4,ADGRV1,PARM1,PDZD4,RGS4,PIM2,EDIL3,AFF2,TCF7L1,PTPRZ1,LRIG1
TF_Perturbations_Followed_by_Expression	overlap.DOWN	HEY2 KO MOUSE GSE6526 CREEDSID GENE 1508 UP	0.00038	0.002	1164	292	38	15907	CDON,CCDC80,IFI27,RBP1,CD200,HSPA1B,OMD,IGF1,BACE2,PPL,MGST1,TMEM98,HACD4,C3,GSTM5,COL3A1,TIMP3,FOS,BGN,CRTAP,KANK1,LAPTM4B,PDPN,GPC4,SLC39A8,COL6A1,COL6A2,MALAT1,PMEPA1,MMP3,BICC1,NPC2,TMEM45A,RDH10,DNAJB9,PTGIS,DCN,KLF9
TF_Perturbations_Followed_by_Expression	overlap.DOWN	MECP2 KO MOUSE GSE8720 CREEDSID GENE 2415 UP	0.00039	0.002	1164	252	34	15907	CERK,ANTXR1,FLRT3,CHST11,HES1,PPFIBP2,CD302,TSHZ2,TXNDC16,TNS1,KCNN1,VEGFC,MEDAG,FOS,PLP1,APPL2,HS3ST1,SEMA4C,OLFM1,RNF182,LRP12,NEXN,DOCK10,PDE8B,MANBA,FBXO32,COL6A1,COL6A2,PDE9A,RORA,HUNK,DCC,TCF7L1,SLC25A20
TF_Perturbations_Followed_by_Expression	overlap.DOWN	ESR1 KO MOUSE GSE53812 CREEDSID GENE 2898 UP	0.00039	0.002	1164	313	40	15907	LUM,HEXIM1,COL1A2,CCDC80,MARCKS,ZC3H11A,ACOT1,MYL9,NBL1,IFITM3,TAGLN,SERPING1,MAGED2,XPC,MYLK,C3,CD14,BST2,GAS1,AEBP1,RNASE4,PTN,CD74,RARRES2,PNRC1,PCP4,TPM1,POSTN,COL6A1,LTBP4,ACTG2,NFKBIA,ACTA2,RCN3,OGN,IRF2BPL,ADGRE5,LSP1,PRELP,PBXIP1
TF_Perturbations_Followed_by_Expression	overlap.DOWN	GFI1B KO MOUSE GSE20655 CREEDSID GENE 3013 UP	0.00039	0.002	1164	232	32	15907	SERPINE2,GBP4,LIX1L,PBX1,EHD3,RARB,AIRN,TIMP3,CC2D2A,RFTN1,DHRS3,PTN,PLAGL1,PLXNC1,SLC9A9,NEXN,NPAS2,NAALADL2,PGR,RAD9B,MYOM1,CLCA2,SLC14A1,PEX1,NEB,KHDRBS3,NPR2,NREP,PITPNC1,CCBE1,ITGB3,PSD3
TF_Perturbations_Followed_by_Expression	overlap.DOWN	RARA KO MOUSE GSE31280 CREEDSID GENE 1677 DOWN	0.00039	0.002	1164	128	21	15907	EBF1,PDGFRL,ENPEP,SERPINE2,SFRP1,FLRT3,MEST,MAP3K8,EGR1,BCL11A,PBX1,SLC27A3,TTYH3,PIM2,APOBEC1,BST2,NPR3,TNFAIP6,KCNT2,SSBP2,SNED1
TF_Perturbations_Followed_by_Expression	overlap.DOWN	HEY2 KO MOUSE GSE6526 CREEDSID GENE 1509 DOWN	0.00041	0.0021	1164	293	38	15907	CDON,CCDC80,IFI27,RBP1,CD200,HSPA1B,OMD,IGF1,BACE2,PPL,MGST1,TMEM98,HACD4,C3,GSTM5,COL3A1,TIMP3,FOS,BGN,CRTAP,KANK1,LAPTM4B,PDPN,GPC4,SLC39A8,COL6A1,COL6A2,MALAT1,PMEPA1,MMP3,BICC1,NPC2,TMEM45A,RDH10,DNAJB9,PTGIS,DCN,KLF9
TF_Perturbations_Followed_by_Expression	overlap.DOWN	EZH2 SHRNA HUVEC HUMAN GSE71164 SHEARSTRESS RNASEQ DOWN	0.00041	0.0021	1164	223	31	15907	MARCKS,TEK,DCHS1,EPHA4,ADCY4,ANTXR2,ABI3BP,JAG1,FZD4,IGF2,CHST2,MAGED2,GNG11,FN1,SVIL,TACC1,COL5A1,TPM1,IGF2R,IGFBP5,FBN1,PLAU,SHANK3,CEMIP2,PLEKHG5,COL27A1,RECK,ITGB3,THBS1,ADAMTS4,ADAMTS9
TF_Perturbations_Followed_by_Expression	overlap.DOWN	SRF KO MOUSE GSE34545 CREEDSID GENE 2884 DOWN	0.00043	0.0022	1164	120	20	15907	TGFB2,CELA1,KANK1,GALNT16,SYNPO2,TNNT1,NR4A1,ACTG2,MAP2K6,ELN,EMB,CIRBP,DHRS3,TUBB4A,PLCB4,FOSB,ITGB3,FHOD3,SOBP,PTPRZ1
TF_Perturbations_Followed_by_Expression	overlap.DOWN	IRF5 KD HUMAN GSE50588 CREEDSID GENE 2801 UP	0.00044	0.0022	1164	284	37	15907	RSAD2,IFI27,IFITM3,DCAF5,GBP4,EGR1,PTP4A3,TCN2,JUNB,CSRNP1,STC2,VKORC1,EGLN3,STAT2,FOS,CST3,MYLIP,PDGFRB,PRRX1,COL5A1,MAP3K8,CDC42EP5,BIRC3,LGALS3BP,ITGA1,TNIP1,OAS2,CNTNAP1,NCALD,IRF2BPL,IRAK2,ADGRE5,ATP2B4,DNAJA4,CLEC2D,ITGAL,CCL5
TF_Perturbations_Followed_by_Expression	overlap.DOWN	NR1I3 KNOCKIN BACKGROUND MOUSE GSE40120 CREEDSID GENE 3071 DOWN	0.00044	0.0022	1164	214	30	15907	GBP6,UNC13B,SERPINE2,LRP5,PARP14,AR,IFIT1,IFIT3,APOB,GAB3,COL3A1,CROT,CSAD,PPARA,MME,STAT2,RNASE4,TUBB4A,GPHA2,RCSD1,GRB14,S1PR1,IGFBP3,OLFML2B,IL13RA1,IRF7,NPR2,PDE4B,STEAP4,BCO2
TF_Perturbations_Followed_by_Expression	overlap.DOWN	DLX5 DEFICIENCY MOUSE GSE22381 CREEDSID GENE 382 UP	0.00045	0.0023	1164	234	32	15907	SLC12A5,TEK,DCHS1,ADCY1,S100A13,CHST8,VPS37D,NR2F1,SERPING1,TMEM98,SYNPO,SORCS2,CRLF1,LDHB,SLC2A10,F3,TUBB4A,MEGF6,TMEM53,RNF182,COTL1,TMEM35A,EXOC3L4,HSPA2,DLX5,ADAMTS15,PDLIM4,DAPK2,NCKAP5,SEMA3D,ITGAL,ARRB1
TF_Perturbations_Followed_by_Expression	overlap.DOWN	NR2C2 KO MOUSE GSE3065 CREEDSID GENE 2722 UP	0.00048	0.0024	1164	265	35	15907	MX1,RSAD2,HSPA1B,IFITM3,CERK,EGR1,EGR2,EGR3,PARP14,IFIT1,IFIT3,PLAC8,JUNB,DUSP1,BTG2,LIMD2,STAT1,STK17B,CMPK2,IFIH1,ZBP1,CD74,CXCL10,ZFP36,ISG15,NR4A3,NR4A2,XAF1,IRF9,IRF7,ADGRE5,SORL1,PIK3IP1,RTP4,USP18
TF_Perturbations_Followed_by_Expression	overlap.DOWN	EBF1 OE MOUSE GSE2192 CREEDSID GENE 858 DOWN	0.00048	0.0024	1164	275	36	15907	COL1A2,RBP1,RIN2,HSPA1B,LRP1,ADARB1,SERPINF1,ITM2B,C3,SOX4,PDK4,IER2,DUSP1,FN1,GAS1,THY1,TIMP3,SVIL,GAA,BGN,RNASE4,CST3,SMPD2,PDGFRA,AOC3,PDCD4,YPEL3,RASL11B,TPM1,IGFBP4,TNIP1,NFKBIA,TCF7L1,SIX1,THBS2,SH3D19
TF_Perturbations_Followed_by_Expression	overlap.DOWN	PLAGL2 OE MOUSE GSE21143 CREEDSID GENE 2546 DOWN	0.00048	0.0024	1164	167	25	15907	SELENOP,IFI27,MXRA8,NBL1,IFITM3,SERPINE2,ZFP36L1,C4B,ZFP36,PLCE1,COTL1,EGR1,HOPX,ITM2B,GPM6B,MGST1,IER2,JUNB,NPC2,NCALD,LDHB,TIMP3,FOS,CST3,SLC25A23
TF_Perturbations_Followed_by_Expression	overlap.DOWN	ZBTB48 KO U2OS HUMAN GSE96777 RNASEQ DOWN	0.00048	0.0024	1164	275	36	15907	DKK3,COL12A1,SERPINE2,LRP6,EGR1,SLC22A5,MAGED2,LDLRAD4,ERGIC3,TENM3,THY1,LDHB,RNF150,ADAM12,FOS,ROBO1,COL11A1,OLFM1,TANC2,COL5A1,AGRN,CLU,FBLN1,NSD1,TPM1,IGF2R,FOXN3,IRS1,SESN3,MMP2,CNTNAP1,CHD3,CEMIP2,MARCKSL1,SYT11,THBS1
TF_Perturbations_Followed_by_Expression	overlap.DOWN	XBP1 OE MOUSE GSE46178 CREEDSID GENE 300 DOWN	0.00051	0.0026	1164	276	36	15907	LUM,CCDC80,MARCKS,SERPINE2,SERPINF1,ABCA1,ITM2B,MGST1,ISLR,PDK4,FN1,COX6C,MMP14,GAS1,LDHB,EGLN3,BGN,F3,PTN,CST3,ENPP2,AOC3,SELENOP,ZFP36L1,GRB14,GPC4,POSTN,CDH11,MALAT1,FBN1,IRS1,OLFML2B,MMP2,DLK1,DCN,ASPN
TF_Perturbations_Followed_by_Expression	overlap.DOWN	NR1I3 KO MOUSE GSE40120 CREEDSID GENE 3055 DOWN	0.00052	0.0026	1164	246	33	15907	ENTPD5,CELA1,HSPA1B,SERPINE2,GINM1,SLC22A5,GSTM4,BST2,GAS1,RARB,NEDD9,CROT,CBR1,EGLN3,PPARA,TMEM53,N4BP2L1,SIPA1L2,SMPD2,LIFR,THNSL2,SLC25A42,IRS1,GLYAT,OSGIN1,INMT,HUNK,NPR2,TBCEL,NCALD,NREP,DDC,BCO2
TF_Perturbations_Followed_by_Expression	overlap.DOWN	NR1I3 KNOCKIN MOUSE GSE40120 CREEDSID GENE 3069 DOWN	0.00052	0.0026	1164	236	32	15907	ENTPD5,RBP1,HES6,FZD8,EHD3,TSPAN7,GSTM4,GAS1,RARB,NEDD9,CBR1,PPARA,DHRS7,TMEM53,N4BP2L1,FGFRL1,SMPD2,SEMA4G,THNSL2,SLC25A42,IGFBP3,METTL27,PDE9A,IRS1,INMT,ECHDC2,TBCEL,SLC40A1,PDE4B,DAPK2,ABCD2,SLC25A23
TF_Perturbations_Followed_by_Expression	overlap.DOWN	LIN28A KD MOUSE GSE37113 CREEDSID GENE 1751 UP	0.00053	0.0026	1164	168	25	15907	GANC,TEK,IFITM3,SERPINE2,PRTG,SRPX2,PDPN,EGR1,KCND1,BCL11A,ARMCX6,TMEM98,RCBTB2,SOX4,SALL2,ZCWPW1,PIM2,OAS2,COL14A1,BNC2,HAPLN4,SULF1,INHA,JPH1,NR3C2
TF_Perturbations_Followed_by_Expression	overlap.DOWN	DDIT3 KO MOUSE GSE2082 CREEDSID GENE 1388 UP	0.00053	0.0026	1164	297	38	15907	RBP1,RIN2,CD200,IFITM3,TAGLN,SERPINF1,EGR2,SNAI2,MAGED1,MAGED2,GNG11,IER2,SPHK1,MMP14,THY1,UCHL1,TIMP3,GAA,F3,TGFB3,COL5A1,RASL11B,TNC,TPM1,POSTN,RBPMS,FGFR1,FBN1,LTBP2,ACTG2,ACTA2,BMP1,NCAM1,MARCKSL1,DCN,TLL1,THBS1,CCL7
TF_Perturbations_Followed_by_Expression	overlap.DOWN	HOXA10 KO MOUSE GSE6439 CREEDSID GENE 1535 DOWN	0.00054	0.0027	1164	197	28	15907	SLC12A5,LUM,TEK,HOXA9,MEST,CD302,ITM2A,PLAC8,GLUL,FN1,FMO1,ADAM12,SMOC2,MC5R,PTGER3,HS3ST1,DIO2,HP,HOXA10,SLC39A8,KCNAB1,INHBB,HOPX,PLAU,RORA,NR4A1,KCTD12,SEMA3F
TF_Perturbations_Followed_by_Expression	overlap.DOWN	INSM1 DEFICIENCY MOUSE GSE46139 CREEDSID GENE 299 UP	0.00055	0.0027	1164	277	36	15907	MARCKS,FLRT3,IGF2,TNNT1,PIK3R1,MAGED1,MAGED2,NFATC4,PTPRD,MMP14,SULF1,BDH2,ROBO1,FCGRT,THSD7B,PPIC,AGRN,ZFP36L1,PDPN,TPM1,IGFBP5,SDK1,REEP1,TCF4,PARM1,CUL7,LTBP3,SALL2,PEG3,NREP,SLC40A1,TCF7L1,DLK1,RAB15,SIX1,LRIG3
TF_Perturbations_Followed_by_Expression	overlap.DOWN	INSM1 KO MOUSE GSE46139 CREEDSID GENE 2298 DOWN	0.00055	0.0027	1164	277	36	15907	MARCKS,FLRT3,IGF2,TNNT1,PIK3R1,MAGED1,MAGED2,NFATC4,PTPRD,MMP14,SULF1,BDH2,ROBO1,FCGRT,THSD7B,PPIC,AGRN,ZFP36L1,PDPN,TPM1,IGFBP5,SDK1,REEP1,TCF4,PARM1,CUL7,LTBP3,SALL2,PEG3,NREP,SLC40A1,TCF7L1,DLK1,RAB15,SIX1,LRIG3
TF_Perturbations_Followed_by_Expression	overlap.DOWN	OVOL2 OE MOUSE GSE55074 CREEDSID GENE 2603 UP	0.00061	0.003	1164	299	38	15907	COL1A2,IFI27,IFITM3,NDNF,SERPINF1,MEST,ABCA1,TCN2,PLPP3,MGST1,ISLR,C3,GLUL,PDK2,FN1,ALDH6A1,COQ8A,ACACB,EGLN3,FMO1,BGN,DHRS3,FGFRL1,FCGRT,PLAGL1,AOC3,LY6E,YPEL3,IGFBP4,COL6A1,LGALS3BP,SRGN,MMP2,NEB,ACTA2,DCN,FHL1,PRELP
TF_Perturbations_Followed_by_Expression	overlap.DOWN	EPAS1 KD HUMAN GSE54360 CREEDSID GENE 2882 DOWN	0.00061	0.003	1164	238	32	15907	IFITM3,LRP1,SERPINE2,LRP5,CHST15,KLF12,JAG1,FZD4,PLAC8,ARSG,APOB,FN1,CP,NEDD9,TMED3,SLC43A2,PDGFRB,LY6E,ABCG2,CXCL16,ZFP36,ARHGEF40,KLHL13,PARD3B,BICC1,TGFBR3,SLC40A1,CEMIP2,SORL1,CPED1,HLF,ARRB1
TF_Perturbations_Followed_by_Expression	overlap.DOWN	EGR3 KD HUMAN GSE52108 CREEDSID GENE 2231 UP	0.00062	0.003	1164	189	27	15907	ABAT,NTN4,EGR3,IFI44,TNNT1,SPON2,OXTR,MAGED1,PLAC8,BST2,HOXC10,PAG1,ELOVL4,SLC2A10,F8,SIPA1L2,OLFML3,CAMK2N1,SLC16A2,TGFBI,LY6D,SLC1A6,IFT27,OLFML2A,DDX60,CBX7,BMP2
TF_Perturbations_Followed_by_Expression	overlap.DOWN	NKX25 SHRNA H1 HUMAN GSE69618 DAY6 RNASEQ DOWN	0.00062	0.003	1164	97	17	15907	TGFB2,EPHA7,MYL9,PRTG,LAPTM4B,SLIT2,TPM1,HMCN1,JAG1,PBX1,RGS4,ACTA2,PTPRD,NID2,MEF2C,KCTD12,SLC8A1
TF_Perturbations_Followed_by_Expression	overlap.DOWN	XBP1 KO MOUSE GSE52857 CREEDSID GENE 2765 DOWN	0.00064	0.0031	1164	352	43	15907	DKK3,CREB3L2,GBP5,JAG1,BCL11A,BTD,ITM2A,GPM6B,TTYH3,ERGIC3,PTPRS,SDC3,LIMD2,SOCS2,ATXN1,SORT1,GAA,CNPY2,DHRS3,TMEM260,FCGRT,CRTAP,VCAM1,HIC1,SLC25A35,EFNB1,IGF2R,MANBA,MXD4,ATP8A1,LGALS3BP,LTBP2,ADORA2A,DNAJB9,MARCKSL1,PTGIS,SORL1,SYT11,USP11,ECE1,PBXIP1,CCL5,ABCD2
TF_Perturbations_Followed_by_Expression	overlap.DOWN	CEBPG KO MOUSE GSE47777 CREEDSID GENE 3104 UP	0.00065	0.0031	1164	321	40	15907	LUM,HSPA1B,ATF3,SERPINE2,PLPP3,MGST1,IFI30,C3,PDK4,GLUL,CD14,SLCO4A1,LDHB,EGLN3,ELOVL4,PLP1,INHA,M1AP,THSD7A,CD55,HS3ST1,NPNT,MPEG1,SELENOP,HP,CLU,FRZB,PDPN,SRGN,MMP3,TGFBR3,NFKBIA,SLC40A1,EMILIN2,CIRBP,KLF2,USP18,CCL7,CCL5,CCL2
TF_Perturbations_Followed_by_Expression	overlap.DOWN	STAT3 ACTVATION MOUSE GSE21060 CREEDSID GENE 3063 UP	0.00065	0.0031	1164	249	33	15907	UNC13B,RSAD2,MX2,ATF3,CREB3L2,HES1,EGR1,AR,PTP4A1,IFIT3,PDK4,JUNB,CSRNP1,BTG2,SOCS2,CASP12,STAT1,STAT2,CMPK2,MID1,ZFP36L1,ZFP36,MAP3K8,CISH,ZCWPW1,IL13RA1,OSGIN1,INMT,IRF9,STEAP4,RTP4,RND3,LRIG1
TF_Perturbations_Followed_by_Expression	overlap.DOWN	HSF1 KD HUMAN GSE12762 CREEDSID GENE 2142 DOWN	0.00065	0.0031	1164	239	32	15907	CDON,CYP39A1,RIN3,HSPA1B,EGR1,EGR3,BACE1,SPATS2L,DUSP1,BST2,KBTBD7,SOCS2,CTSK,BBS9,SLC2A13,PCDHB14,PCDHB11,GPAM,KIF13B,TBC1D2B,TTC30B,CLU,REEP1,FAM151B,DOCK4,GXYLT2,GFPT2,EIF4E3,PITPNC1,TBX3,DNAJA4,SSBP2
TF_Perturbations_Followed_by_Expression	overlap.DOWN	EBF3 OE SKNSH HUMAN GSE90682 RNASEQ DOWN	0.00065	0.0031	1164	259	34	15907	DKK2,DKK3,MARCKS,ANTXR2,SFRP1,ANTXR1,CREB3L2,PAPPA,MYLK,COL3A1,AEBP1,MME,TMEM158,ENPP2,SCARA3,PRRX1,CRTAP,TANC2,TGFBI,TNC,SLIT2,TPM1,COTL1,POSTN,KCNAB1,PLAU,LTBP2,MMP2,MMP3,RDH10,EMILIN1,SEMA3D,THBS2,ADAMTS9
TF_Perturbations_Followed_by_Expression	overlap.DOWN	FOXP3 ACTIVATION HUMAN GSE41087 CREEDSID GENE 1054 UP	0.00069	0.0033	1164	260	34	15907	CACNA2D1,RSAD2,CD200,ADCY1,NDNF,EGR1,EGR2,IGF1,EHD3,PDK4,GLUL,FN1,CTSO,ELOVL4,FOS,SPEF2,ENPP2,VCAM1,CXCL10,CISH,RBPMS,TCF4,BIRC3,ACTA2,BMP2,RBMS3,NCAM1,NCALD,TRPS1,NTRK2,PTGIS,PTGIR,SIX1,ADAMTS1
TF_Perturbations_Followed_by_Expression	overlap.DOWN	IRF8 KO MOUSE GSE39228 CREEDSID GENE 2195 DOWN	0.00069	0.0033	1164	260	34	15907	RSAD2,MARCKS,ATF3,GBP3,EGR2,ARRDC4,TTYH3,IFIT3,JUNB,APOBEC1,PLEKHM3,SDC3,STK17B,FCGRT,ING4,CD74,TGFBI,LY6E,ZFP36L1,ISG15,ISYNA1,LGALS3BP,IL13RA1,CBX7,SRGN,OSGIN1,OAS2,IRF7,TRPS1,ADGRE5,EMILIN2,IP6K1,SMOX,SORL1
TF_Perturbations_Followed_by_Expression	overlap.DOWN	HSF1 KD HUMAN GSE3697 CREEDSID GENE 778 DOWN	0.0007	0.0033	1164	240	32	15907	NBL1,CREB3L2,ST3GAL1,PAPPA,BACE1,PLSCR4,PIEZO2,SYNPO,BBS1,CRLF1,BST2,SLCO4A1,THY1,QSOX1,TCEA2,CST3,P4HTM,LOXL1,COTL1,ARHGEF40,IGF2R,IGFBP4,OLFML2A,IL13RA1,LAMB2,TGFBR3,TMEM45A,CNTNAP1,B4GALNT1,ECE1,SEMA3F,CCL2
TF_Perturbations_Followed_by_Expression	overlap.DOWN	WT1 KO MOUSE GSE15325 CREEDSID GENE 2156 DOWN	0.00072	0.0034	1164	162	24	15907	LUM,RAB38,RBP1,TTC30B,STEAP3,CD200,CRABP1,MEST,OMD,TENT5A,SLC27A3,IFT27,IFIT1,IFIT3,PHYHD1,ARHGAP20,MICAL1,C1QTNF6,MAP2K6,SORCS2,ECHDC2,IRF9,LSP1,OLFML3
TF_Perturbations_Followed_by_Expression	overlap.DOWN	AIRE KO MOUSE GSE85 CREEDSID GENE 881 DOWN	0.00073	0.0035	1164	271	35	15907	ATF3,IFITM3,GBP3,IGF1,IGF2,ITM2B,TXNDC16,PLAC8,IER2,CD14,DUSP1,FN1,COX6C,BTG2,LDHB,SOCS2,FOS,FOSB,IFIH1,LY6E,LY6D,HP,ZFP36L1,CLU,LAPTM4B,ZFP36,TPM1,HOPX,IRF9,TMEM45A,NREP,MARCKSL1,KCTD12,CCL5,CCL2
TF_Perturbations_Followed_by_Expression	overlap.DOWN	ZNF142 SIRNA T47D HUMAN GSE79586 RNASEQ DOWN	0.00073	0.0035	1164	73	14	15907	MX1,OAS2,HSPA1B,STAT1,IGFBP5,DHTKD1,SLC22A5,MAGED1,MAGED2,THBS1,IFIT1,IFIT3,GNG11,OLFML3
TF_Perturbations_Followed_by_Expression	overlap.DOWN	MYC SILENCING HUMAN GSE22139 CREEDSID GENE 1007 UP	0.00078	0.0037	1164	303	38	15907	RSAD2,MARCKS,TAGLN,GBP3,JAG1,IFI44,SNAI2,ITM2B,ITM2C,RTL8C,MAGED1,MAGED2,IFIT1,IFIT3,IER2,TSPAN6,FOXD1,DUSP1,FN1,COL3A1,UCHL1,SEC61G,EPDR1,COL5A1,TGFBI,TNC,LOXL1,TPM1,COTL1,ISG15,MALAT1,NPC2,MARCKSL1,DLK1,TAF7,FHL1,DNM3OS,CCL5
TF_Perturbations_Followed_by_Expression	overlap.DOWN	IRF9 OE HUMAN GSE50002 CREEDSID GENE 1661 DOWN	0.00081	0.0038	1164	242	32	15907	GBP7,MX2,IFI27,IFITM3,GBP3,FZD4,TENT5A,NUAK1,IFI44,PARP14,IFIT1,IFIT3,ZBED3,BST2,NEDD9,MAP2,BBS4,DHRS7,RBPMS2,ISG15,XAF1,LGALS3BP,DDX60,SRGN,OAS2,IRF9,PITPNC1,RTP4,USP11,RND3,USP18,ADAMTS9
TF_Perturbations_Followed_by_Expression	overlap.DOWN	ETS2 KD HUMAN GSE43459 CREEDSID GENE 34 UP	0.00082	0.0038	1164	283	36	15907	PCDHB9,CCDC68,FBXL20,KLF12,FAT4,IKZF2,PDGFD,APOBEC1,DUSP1,CP,FAM20A,NEDD9,TCP11L2,PCDHB16,PCDHB14,THSD7A,STIMATE,KLHL24,CXCL10,YPEL3,CXCL16,CAPN6,GPC4,SLC16A9,NAALADL2,NR4A2,FAM151B,ATP8A1,FAM13A,RBMS3,TMEM45A,NREP,SLC40A1,ACP2,SSBP2,LRIG1
TF_Perturbations_Followed_by_Expression	overlap.DOWN	ETS2 KD HUMAN GSE43459 CREEDSID GENE 156 DOWN	0.00082	0.0038	1164	283	36	15907	PCDHB9,CCDC68,FBXL20,KLF12,FAT4,IKZF2,PDGFD,APOBEC1,DUSP1,CP,FAM20A,NEDD9,TCP11L2,PCDHB16,PCDHB14,THSD7A,STIMATE,KLHL24,CXCL10,YPEL3,CXCL16,CAPN6,GPC4,SLC16A9,NAALADL2,NR4A2,FAM151B,ATP8A1,FAM13A,RBMS3,TMEM45A,NREP,SLC40A1,ACP2,SSBP2,LRIG1
TF_Perturbations_Followed_by_Expression	overlap.DOWN	MECP2 KO MOUSE GSE8720 CREEDSID GENE 2414 UP	0.00086	0.004	1164	193	27	15907	P3H3,PCDHB7,FLRT3,CREB3L2,TENT5A,TENT5C,ISLR,TXNDC16,GLUL,LETM2,MEDAG,CSAD,FOS,GFRA1,KIF26B,ZFP14,APPL2,COL5A1,RNF182,SLIT3,DSCAM,MATN2,TRPS1,DACT1,PRKG1,DCC,NEGR1
TF_Perturbations_Followed_by_Expression	overlap.DOWN	ARID3A OE MOUSE GSE56853 CREEDSID GENE 1339 DOWN	0.00089	0.0041	1164	174	25	15907	DKK3,TGFBI,SLC25A36,CRABP1,DLL1,SFRP1,EGR1,ARRDC4,INHBB,CD302,PDE9A,TNS1,APOD,NCOA1,VEGFC,CALHM5,THY1,UCHL1,FOS,CIRBP,USP11,FHOD3,LAMA1,GLI2,M1AP
TF_Perturbations_Followed_by_Expression	overlap.DOWN	HSF1 KD HUMAN GSE3697 CREEDSID GENE 784 DOWN	0.00091	0.0042	1164	295	37	15907	NBL1,HSPA1B,LRP5,FZD1,IFI44,PLSCR4,PRKD2,XPC,IFIT1,IFIT3,PLAC8,PDK4,CRLF1,BST2,COL3A1,SLCO4A1,MCCC1,FOS,DHRS3,P4HTM,FBLN5,PDE8B,TMEM132A,ISG15,LTBP3,DDX60,PDZD2,GFPT2,TGFBR3,NPR1,PITPNC1,CIRBP,SORL1,SUGCT,KCTD12,SEMA3F,CCL2
TF_Perturbations_Followed_by_Expression	overlap.DOWN	PPARG OE MOUSE GSE2192 CREEDSID GENE 862 DOWN	0.00091	0.0042	1164	295	37	15907	LUM,IFI27,RBP1,NBL1,IFITM3,LRP1,ADARB1,SFRP1,IGF2,CD302,PLPP3,ITM2C,PTGFR,C3,PLAC8,JUNB,SPHK1,GAS1,AEBP1,SOCS2,EMB,VKORC1,CNPY2,PDGFRA,CRTAP,PNRC1,PDCD4,HP,IGFBP4,IL13RA1,TNIP1,NFKBIA,NPC2,LBP,DLK1,DCN,THRA
TF_Perturbations_Followed_by_Expression	overlap.DOWN	TET1 KD MOUSE GSE26830 CREEDSID GENE 1353 UP	0.00094	0.0044	1164	327	40	15907	HSPA1B,ATF3,TAGLN,ANTXR2,PRTG,FLRT3,EGR3,TENT5A,PPL,TSPAN6,JUNB,DUSP1,CRLF1,FJX1,KCNT2,IL33,ELOVL4,F3,HS3ST1,KLHL29,CLU,CXCL16,ZFP36,SLC39A8,ATP8B1,IGFBP3,MALAT1,IRS1,FTX,SRGN,MACC1,SHROOM2,BMP2,ITGA8,SLC40A1,DRAM1,B4GALNT1,KCTD12,COLEC12,THBS1
TF_Perturbations_Followed_by_Expression	overlap.DOWN	HIF1A KD HUMAN GSE44943 CREEDSID GENE 2235 UP	0.00094	0.0044	1164	224	30	15907	SP110,EML6,ATF3,TAGLN,ANTXR2,NTN4,HES1,GBP3,FZD1,SERPING1,SLC22A3,TSPAN7,AGMO,IL18,FAM20A,SOCS2,FOSB,PLP1,TACC1,IFIH1,PPIC,HP,FBN1,GXYLT2,SAT2,ATP2B4,RAB15,THBS1,HECTD2,PSD3
TF_Perturbations_Followed_by_Expression	overlap.DOWN	JUN KO MOUSE GSE27028 CREEDSID GENE 321 UP	0.001	0.0046	1164	195	27	15907	MARCKS,N4BP2,EGR1,LIX1L,IGF1,MAGED1,LDLRAD3,TMEM98,IFI30,FN1,UCHL1,ELOVL4,CD55,OSR2,ZBTB10,SELENOP,TTC30B,PDCD4,S1PR1,STOX2,ZCWPW1,TNFRSF19,TCF7L1,ATP2B4,MGAT4A,COLEC12,USP11
TF_Perturbations_Followed_by_Expression	overlap.DOWN	POU1F1 OE HUMAN GSE64101 CREEDSID GENE 2931 UP	0.001	0.0047	1164	276	35	15907	MX2,IFI27,IFITM3,ABAT,PARP14,NDUFAF3,PTP4A1,IFI30,IFIT1,IFIT3,JUNB,BST2,STAT1,CMPK2,CST3,IFIH1,CD55,CD74,CXCL10,LY6E,ZFP36L1,CXCL16,ZFP36,ISG15,MXD1,XAF1,LGALS3BP,NFKBIA,OAS2,MARCKSL1,ECE1,USP18,DHX58,CCL5,CCL2
TF_Perturbations_Followed_by_Expression	overlap.DOWN	GATA2 OE HESC HUMAN GSE57395 RNASEQ UP	0.001	0.0047	1164	469	53	15907	HEXIM1,COL1A2,ZC3H11A,HSPA1B,ATF3,PRTG,CREB3L2,ST3GAL1,PTP4A1,IER2,FN1,RAB3IL1,MMP15,COL3A1,MMP14,SLCO4A1,TIMP3,BGN,RYBP,ZBTB10,TNC,TPM1,IGFBP5,IGFBP3,HOPX,CEMIP2,TBX3,ECE1,ADAMTS1,TAGLN,MEST,TENT5A,IGF2,SLC22A5,MAGED1,QSOX1,MME,TACC1,SLC43A2,PTN,CD55,COL5A1,TGFBI,FBLN1,CAPN6,CDYL,ISYNA1,DOCK4,NR4A1,MMP2,SLC40A1,COLEC12,LAMA1
TF_Perturbations_Followed_by_Expression	overlap.DOWN	JUN KO MOUSE GSE27028 CREEDSID GENE 1516 DOWN	0.0011	0.005	1164	196	27	15907	MARCKS,N4BP2,EGR1,LIX1L,IGF1,MAGED1,LDLRAD3,TMEM98,IFI30,FN1,UCHL1,ELOVL4,CD55,OSR2,ZBTB10,SELENOP,TTC30B,PDCD4,S1PR1,STOX2,ZCWPW1,TNFRSF19,TCF7L1,ATP2B4,MGAT4A,COLEC12,USP11
TF_Perturbations_Followed_by_Expression	overlap.DOWN	MECP2 OE HUMAN GSE54258 CREEDSID GENE 824 DOWN	0.0011	0.0048	1164	287	36	15907	TEK,LRRN1,APCDD1,HOXA9,FZD8,BCL11A,PLSCR4,PDE1A,HACD4,AGMO,APOD,SYN3,PTGDR2,ECM2,JPH1,PTCHD1,HS3ST1,PLXNC1,PRRX1,SCARA5,NPY1R,VCAM1,COL5A3,DPEP1,RGS22,ATP8B1,IGSF10,MMP3,ITGA8,PDE3A,TMEM204,LMX1B,ACPP,SH2D4A,CCL5,LRIG3
TF_Perturbations_Followed_by_Expression	overlap.DOWN	BACH2 KO MOUSE GSE42598 CREEDSID GENE 2778 DOWN	0.0011	0.005	1164	206	28	15907	CDON,CD200,SERPINE2,IKZF2,SOX4,IGSF3,THY1,LRRC32,CD55,MID1,ABCG2,RASL11B,FOXO1,SLC15A2,IGFBP4,HOPX,NR4A3,MXD1,NR4A1,ACTG2,ARHGAP20,NEB,KHDRBS3,IRAK2,ATP2B4,PIK3IP1,ADAMTS6,CCL5
TF_Perturbations_Followed_by_Expression	overlap.DOWN	PPARA ACTIVATION MOUSE GSE17250 CREEDSID GENE 502 DOWN	0.0011	0.005	1164	206	28	15907	CYP39A1,RBP1,PLCE1,EGR1,EGR2,OMD,PLPP3,TXNDC16,JUNB,SEC16B,NEDD9,LIMD2,FMO1,GFRA1,N4BP2L1,ENPP3,TBC1D2B,SCARA5,CISH,IGFBP4,IGFBP3,MXD1,MAP2K6,BICC1,TBCEL,B4GALNT1,STEAP4,SH2D4A
TF_Perturbations_Followed_by_Expression	overlap.DOWN	TRPS1 MUTATION MOUSE GSE33766 CREEDSID GENE 621 UP	0.0012	0.0053	1164	217	29	15907	LUM,COL1A2,MARCKS,EGR1,NR2F1,IGF2,COL3A1,PTPRD,TENM3,FOS,PTN,RSPO2,PDCD4,ZFP36L1,TNC,LAPTM4B,CAPN6,POSTN,IGFBP5,CDH11,MALAT1,IRS1,PEG3,NPC2,TRPS1,NREP,DACT1,DCN,KCTD12
TF_Perturbations_Followed_by_Expression	overlap.DOWN	LIN28 SIRNA MCF7 HUMAN GSE71012 RNASEQ UP	0.0012	0.0056	1164	103	17	15907	MX1,IFI27,CLU,TMEM132A,PARP14,LGALS3BP,IFIT1,DDX60,IFIT3,BST2,OAS2,STAT1,STAT2,RNASE1,USP18,IFIH1,DHX58
TF_Perturbations_Followed_by_Expression	overlap.DOWN	NFE2L2 KO MOUSE GSE18344 CREEDSID GENE 1262 DOWN	0.0012	0.0053	1164	227	30	15907	SOX13,CRISPLD2,SRPX2,HOXA5,CHST8,KLHDC8B,SCN1B,ZER1,CRLF1,FIBIN,TUBB4A,TLE2,NRBP2,HIC1,IGFBP3,METTL27,LTBP4,PMEPA1,MMP3,OSGIN1,SHANK3,SLC40A1,CHD3,ADAMTS10,EMILIN1,KLF9,RAB15,THRA,PRELP,SLC25A23
TF_Perturbations_Followed_by_Expression	overlap.DOWN	FOXL2 KD HUMAN GSE39890 CREEDSID GENE 2739 DOWN	0.0012	0.0053	1164	217	29	15907	MX1,MX2,LRRN1,FLRT3,FAT4,IFIT1,IFIT3,ZBED3,COL3A1,KBTBD7,TMOD1,STAT1,RBPMS2,APPL2,SKI,COL5A1,S1PR1,SLC16A9,TCF4,DDX60,FOXL2,BICC1,OAS2,IRF7,NRIP1,CEMIP2,USP18,RMND5A,LRIG3
TF_Perturbations_Followed_by_Expression	overlap.DOWN	SETDB1 KD THP1 HUMAN GSE103409 SGRNA9DAY7 RNASEQ DOWN	0.0012	0.0055	1164	94	16	15907	ZFP36,ABCA1,TENT5A,PARP14,XAF1,SLC22A5,SRGN,BTG2,NREP,TIMP3,EMB,FOS,RNASE1,SMOC2,LYST,CST3
TF_Perturbations_Followed_by_Expression	overlap.DOWN	LMX1B KO MOUSE GSE10516 CREEDSID GENE 84 UP	0.0013	0.0059	1164	131	20	15907	TGFB2,EBF2,CELA1,HIC1,RBP1,RIN2,TNC,HOXA10,FRZB,SLC15A2,IGFBP5,IGFBP3,CHODL,COL3A1,PAX9,DLX5,FBXO41,UCHL1,CTSK,KCTD12
TF_Perturbations_Followed_by_Expression	overlap.DOWN	KLF5 KO CFPAC1 HUMAN GSE64558 RNASEQ UP	0.0013	0.0057	1164	290	36	15907	HSPA1B,ANTXR2,PTP4A1,SLC22A5,MAGED1,MAGED2,C3,FN1,CP,TACC1,CD55,CD74,TGFB2,LIFR,TANC2,CCPG1,TGFBI,AGRN,TNC,TPM1,IGF2R,IGFBP4,COL6A1,COL6A2,FGFR1,NOTCH2,IRS1,LTBP3,PLAU,ITGA1,SLC14A1,BICC1,SERINC3,RDH10,ITGB3,ECE1
TF_Perturbations_Followed_by_Expression	overlap.DOWN	SOX3 KO MOUSE GSE53760 CREEDSID GENE 1668 DOWN	0.0013	0.006	1164	179	25	15907	EBF1,COL1A2,ROR1,SLC39A8,EGR1,EGR2,IL17RD,AR,GRIA3,OLFML2A,PDZD4,PIM2,SRGN,TNFRSF19,ECHDC2,THY1,DHRS3,RNASE1,TUBB4A,ACPP,LDB2,ITGB5,AMIGO3,ENPP3,RBPMS2
TF_Perturbations_Followed_by_Expression	overlap.DOWN	POU4F1 KO MOUSE GSE19997 CREEDSID GENE 2947 UP	0.0014	0.0061	1164	355	42	15907	HSPA1B,SATB1,BACE2,LDLRAD3,VEGFC,POU6F1,KBTBD7,THY1,SOCS2,CD33,FOS,KIF26B,N4BP2L1,ROBO1,COL11A1,APPL2,CORO2B,OLFM1,CXCL10,OLFM2,TTC30B,ABCG2,GRB14,MANBA,ISG15,FOXN3,TCF4,PARM1,OLFML2B,MAP2K6,GGH,MCTP1,KHDRBS3,NREP,CASP4,SORL1,ASPN,SNRK,KCTD12,ACPP,SIX1,BCO2
TF_Perturbations_Followed_by_Expression	overlap.DOWN	GATA6 KO MOUSE GSE11165 CREEDSID GENE 1165 UP	0.0014	0.0061	1164	219	29	15907	LRRN3,ACOT1,ITM2B,PTP4A1,MGST1,GSTM5,SEC61G,EMB,CNPY2,APPL2,RARRES2,SELENOP,PPIC,HP,ZFP36L1,SLIT2,SLC15A2,IGFBP5,MALAT1,IRS1,ATP8A1,LTBP3,NPC2,OGN,NREP,DLK1,ASPN,FHL1,ADAMTS1
TF_Perturbations_Followed_by_Expression	overlap.DOWN	NFE2L2 KO MOUSE GSE18344 CREEDSID GENE 1261 DOWN	0.0014	0.0061	1164	209	28	15907	MX1,RSAD2,MX2,ACOT1,IFI44,IFIT3,PDK4,IL18,COQ8A,CTSK,CD33,CMPK2,THNSL2,LY6D,SLC15A2,ISG15,TMEM231,FBXO32,XAF1,OLFML2A,DDX60,MMP3,IRF7,NPR1,SLC40A1,NEGR1,USP18,DHX58
TF_Perturbations_Followed_by_Expression	overlap.DOWN	FOXQ1 SIRNA MDAMB231 HUMAN GSE79586 RNASEQ DOWN	0.0014	0.0061	1164	95	16	15907	TGFB2,CCDC80,MARCKS,TGFBI,COL12A1,IGFBP4,PTP4A1,MAGED1,IFIT3,SOX4,EDIL3,FN1,NEDD9,TIMP3,THBS1,CD55
TF_Perturbations_Followed_by_Expression	overlap.DOWN	NFE2L2 KO MOUSE GSE18344 CREEDSID GENE 2187 UP	0.0015	0.0066	1164	123	19	15907	LUM,MX1,KLHL29,DIO2,ITGBL1,DPEP1,TNC,JAG1,IFI44,XAF1,PDE9A,SLC22A3,ADAMTS15,PTGIR,ASPN,KCTD12,LAMA2,FHOD3,RND3
TF_Perturbations_Followed_by_Expression	overlap.DOWN	DNMT1 KO MOUSE GSE31626 CREEDSID GENE 1237 UP	0.0015	0.0064	1164	220	29	15907	EPHA7,SATB1,CHST15,HES6,ITM2B,GLUL,IL16,FN1,SGK3,LIMD2,CD33,MEF2C,MCCC1,DHRS3,STK17B,LYST,MPEG1,KLHL24,SELENOP,PINK1,ZFP36,SLC15A2,TCF4,NFKBIA,SERINC3,NLGN2,TRPS1,MARCKSL1,CIRBP
TF_Perturbations_Followed_by_Expression	overlap.DOWN	LHX1 MUT ABLATION MOUSE GSE4230 CREEDSID GENE 775 UP	0.0015	0.0064	1164	356	42	15907	COL1A2,EID2,RBP1,IFITM3,MEST,NR2F1,IGF2,SNAI2,FAT4,ITM2A,ITM2B,PLPP3,TTYH3,MAGED1,TMEM98,ISLR,PLAC8,TSPAN6,GSTM5,FN1,COL3A1,HOXC10,SEC61G,VKORC1,DHRS3,KIF26B,CST3,PLAGL1,CRTAP,SELENOP,TGFBI,CAPN6,POSTN,IGFBP4,CDH11,FBN2,ISYNA1,MMP2,HUNK,MFAP4,CHD3,MARCKSL1
TF_Perturbations_Followed_by_Expression	overlap.DOWN	PRDM14 KO MOUSE GSE45507 CREEDSID GENE 3106 UP	0.0015	0.0065	1164	200	27	15907	MARCKS,RBP1,SATB1,SERPINE2,GNG2,EGR1,CHST8,PTP4A3,CHST2,ITM2A,LPAR4,BST2,MMP14,THY1,RFTN1,RNASE4,ADAM23,SLC1A3,PDPN,TMEM132A,RCN3,ECHDC2,PTGIS,DAPK1,POMGNT2,SETBP1,LRIG3
TF_Perturbations_Followed_by_Expression	overlap.DOWN	NFE2L2 KO MOUSE GSE18344 CREEDSID GENE 965 UP	0.0015	0.0067	1164	96	16	15907	GBP6,CXCL10,ITGBL1,CCDC68,TNC,NDNF,FZD4,ISG15,XAF1,DDX60,BMP2,F3,STEAP4,SEMA3D,DNM3OS,IFIH1
TF_Perturbations_Followed_by_Expression	overlap.DOWN	PAX7 OE H9 HUMAN GSE98976 MESOD RNASEQ DOWN	0.0015	0.0067	1164	293	36	15907	LUM,COL1A2,ENPEP,TAGLN,COL12A1,SFRP1,PRTG,MEST,SNAI2,SLC22A5,MYLK,FN1,COL3A1,LDHB,TIMP3,TACC1,PTN,LIFR,COL5A1,TGFBI,TNC,FBLN1,CAPN6,IGFBP5,IGFBP3,COL6A1,COL6A2,FGFR1,SESN3,MMP2,SERINC5,SLC40A1,NID2,THBS1,ADAMTS1,PTPRZ1
TF_Perturbations_Followed_by_Expression	overlap.DOWN	RARB KO MOUSE GSE19925 CREEDSID GENE 2999 UP	0.0016	0.0068	1164	181	25	15907	CRISPLD1,HMCN1,KLF11,SLC22A5,ISYNA1,FAM13A,OLFML2B,PDK4,ANGPT1,HUNK,SLC7A7,FAM20A,TMEM45A,KHDRBS3,SLC40A1,EMB,EGLN3,ACOT11,ELOVL4,TMEM64,FOSB,TLL1,ITGB3,ADAMTS4,SLC25A20
TF_Perturbations_Followed_by_Expression	overlap.DOWN	ESR1 KO MOUSE GSE9371 CREEDSID GENE 2430 UP	0.0016	0.007	1164	273	34	15907	EBF2,ACOT1,DCHS1,NTN4,C4B,GNG7,EGR1,VPS37D,TENT5C,KLHDC8B,SLC22A3,IFIT3,JUNB,RARB,PPARA,MME,LRRN4CL,PER1,MYLIP,KANK1,HP,METTL27,ZFHX4,MMP3,INMT,PCCB,LMOD1,PRKG1,ATP2B4,CPT1C,PIK3IP1,HLF,THBS1,CYGB
TF_Perturbations_Followed_by_Expression	overlap.DOWN	ESRRB MUT MOUSE GSE8434 CREEDSID GENE 1047 UP	0.0016	0.0068	1164	181	25	15907	DKK2,FRAS1,PCP4,COL5A1,LY6E,PCDHB9,TNC,ABI3BP,EGR1,POSTN,EGR2,OMD,TENT5A,FBXO32,MATN2,MALAT1,CHODL,SALL2,FOXD1,FAM20A,KHDRBS3,DLX5,UCHL1,PTPRZ1,THSD7A
TF_Perturbations_Followed_by_Expression	overlap.DOWN	ESRRA DEFICIENCY MOUSE GSE7196 CREEDSID GENE 673 UP	0.0016	0.007	1164	273	34	15907	LUM,DKK3,MYL9,HSPA1B,TAGLN,SERPINE2,SERPING1,ISLR,C3,PDK2,COL3A1,GAS1,LDHB,TIMP3,BGN,RNASE4,CST3,PLAGL1,RBPMS2,APPL2,CD74,PINK1,NEXN,CISH,IGFBP5,IGFBP4,PARM1,LTBP4,OLFML2B,MMP2,ACTA2,KLF2,DCN,DNAJA4
TF_Perturbations_Followed_by_Expression	overlap.DOWN	ERG KD HUMAN GSE14801 CREEDSID GENE 827 DOWN	0.0016	0.0071	1164	326	39	15907	MX1,MARCKS,IFI27,NTN4,S100A13,NUAK1,IFI44,MAGED1,MAGED2,TMEM98,IFIT1,SOX4,GNG11,TSPAN6,BST2,FAM210B,FAM43A,SEC61G,STAT1,BGN,RNASE1,FCGRT,PNRC1,ECSCR,LAPTM4B,IGFBP4,ISG15,EBPL,TCF4,DDX60,NPC2,NREP,PHACTR2,MARCKSL1,SNRK,KCTD12,TAF7,LDB2,UHRF2
TF_Perturbations_Followed_by_Expression	overlap.DOWN	HNF1A OE LNCAP HUMAN GSE85556 RNASEQ UP	0.0017	0.0072	1164	39	9	15907	IGF2R,FN1,IFI44,PTGFR,PARM1,DDC,LAMA4,RDH10,ST3GAL1
TF_Perturbations_Followed_by_Expression	overlap.DOWN	DUX4 OE HUMAN GSE33799 CREEDSID GENE 1429 DOWN	0.0017	0.0071	1164	124	19	15907	PDGFRB,CCDC80,CRISPLD2,MYL9,KANK4,TPM1,HES6,IGFBP3,PLPP3,SLC22A5,OXTR,PLAU,MICAL1,DUSP1,TNIP1,KBTBD11,ACTA2,FJX1,KLF2
TF_Perturbations_Followed_by_Expression	overlap.DOWN	MYC MYC VS WT MOUSE GSE55272 CREEDSID GENE 1820 DOWN	0.0017	0.0073	1164	182	25	15907	SCARA5,MID1,RBP1,ALPK1,HP,SFRP1,CISH,ESR1,MALAT1,CD302,ISYNA1,ARHGAP20,CLCA2,CD14,IL13RA1,OSGIN1,MPPED2,BNC2,KCNT2,SOCS2,LBP,ACPP,STEAP4,ADAM23,LRIG1
TF_Perturbations_Followed_by_Expression	overlap.DOWN	FOSL1 KO MOUSE GSE43695 CREEDSID GENE 429 UP	0.0018	0.0076	1164	163	23	15907	LUM,AOC3,TTC30B,PCDHB9,SFRP1,MEST,CHST8,IGF1,PTGFR,OLFML2B,PDK4,TSPAN6,EDIL3,GREB1,BMP2,EGLN3,ASPN,OCIAD2,PI15,STEAP4,ECM2,DDC,ADAM23
TF_Perturbations_Followed_by_Expression	overlap.DOWN	DUX4 OE HUMAN GSE33799 CREEDSID GENE 1429 UP	0.0018	0.0076	1164	349	41	15907	MX1,HSPA1B,FBXL20,ABCA1,PTP4A1,SPTY2D1,PANX2,STAT1,ELOVL4,FOS,RYBP,RNF122,IFIH1,MYLIP,DNAJB9,OCIAD2,IFI27,EGR1,TENT5A,TENT5C,IFI44,IFIT1,IFIT3,SOX4,GNG11,BST2,FAM43A,NKIRAS1,MCCC1,CD55,SLIT2,ISG15,RGS4,HSPA2,IRF9,IRF7,KDM5B,SLC40A1,SPRY2,TAF7,RND3
TF_Perturbations_Followed_by_Expression	overlap.DOWN	GLI1 INHIBITION HUMAN GSE36855 CREEDSID GENE 643 UP	0.0018	0.0076	1164	264	33	15907	RIN2,SNX33,ZMIZ1,CHST15,GBP4,KLF12,PIK3R1,PPL,FAM102A,MTSS1,TMEM229B,CD74,TBC1D2B,SEMA4C,FAM161A,DOCK10,KCND1,DDX60,PIM2,EDIL3,GFPT2,TNIP1,TGFBR3,IRF2BPL,ADAMTS15,DRAM1,UNC5C,ATP2B4,SORL1,TBX18,THRB,PIK3C2B,ARRB1
TF_Perturbations_Followed_by_Expression	overlap.DOWN	BCL6 KO MOUSE GSE40493 CREEDSID GENE 2772 DOWN	0.0018	0.0078	1164	80	14	15907	SATB1,TTC28,NTN4,PARP8,PIK3IP1,MATN2,MALAT1,SPRY1,SSBP2,ITM2A,RNF167,ADAMTS6,ARHGAP20,LRIG1
TF_Perturbations_Followed_by_Expression	overlap.DOWN	PRDM14 KO MOUSE GSE45507 CREEDSID GENE 3106 DOWN	0.0018	0.0075	1164	306	37	15907	IFI27,TEK,SERPINF1,S100A13,N4BP2,BACE1,SERPING1,RAPGEFL1,PDK4,DUSP1,FAM102A,ZEB1,CSRNP1,UCHL1,SOCS2,SLC22A17,MME,TTC7B,GLI2,FGFRL1,FCGRT,GSC,CRTAP,TGFBI,LY6E,KANK1,FBLN1,SLC9A3R2,SLIT2,IGFBP5,REEP1,PEG3,GFPT2,SYNGR1,PDLIM4,FHL1,LAMA1
TF_Perturbations_Followed_by_Expression	overlap.DOWN	IRF7 KD HUMAN GSE50588 CREEDSID GENE 2786 UP	0.0019	0.008	1164	286	35	15907	SP110,RSAD2,MX2,IFI27,IFITM3,PARD6G,FBXL20,GBP4,EGR1,TENT5C,XKR8,SPATS2L,IFIT1,IFIT3,TNFSF11,DUSP1,CARD6,BTG2,L3HYPDH,EGLN3,FOS,RNF122,ENPP2,CXCL10,COL5A1,S1PR1,IGFBP4,ISG15,XAF1,LGALS3BP,DDX60,CMTM6,PDE4B,OCIAD2,CLEC2D
TF_Perturbations_Followed_by_Expression	overlap.DOWN	ESRRA KD HUMAN GSE50588 CREEDSID GENE 2821 DOWN	0.0019	0.0082	1164	276	34	15907	MX2,IFI27,SP100,N4BP2,EGR1,EGR3,TENT5A,XKR8,IFIT1,IFIT3,OAZ2,UCHL1,L3HYPDH,ANKRD46,FOS,TMEM64,YIPF2,CXCL10,RAB38,YPEL1,PPIC,ISG15,FBXO32,NR4A2,GEMIN8,PARM1,LGALS3BP,DDX60,BMP2,IRF7,TMEM45A,PDE4B,OCIAD2,ADAMTS4
TF_Perturbations_Followed_by_Expression	overlap.DOWN	NFE2L2 KO MOUSE GSE18344 CREEDSID GENE 1258 DOWN	0.0019	0.0082	1164	394	45	15907	SOX13,TTYH3,ISLR,NYNRIN,ELN,THY1,TUBB4A,SMOC1,STON2,TLE2,AOC3,CORO2B,SKI,IGFBP4,KIFC2,CALCOCO1,PMEPA1,OSGIN1,LBP,PLEKHG5,KLF2,SEMA3F,CCL5,SLC25A23,P3H3,NBL1,RIN3,LRP5,KLHDC8B,PDK4,SCN1B,PDK2,MPP2,PER1,GDPD2,STEAP3,LGALS3BP,LTBP4,NR4A1,IRF7,SHANK3,LMOD1,CHD3,SOD3,SIX5
TF_Perturbations_Followed_by_Expression	overlap.DOWN	XBP1 KO MOUSE GSE52857 CREEDSID GENE 2765 UP	0.0021	0.0088	1164	136	20	15907	MX1,RSAD2,DPEP2,HSPA1B,ATF3,EGR1,EGR2,RASSF8,XAF1,IER2,SLC14A1,DUSP1,MTSS1,FOS,PLCB4,FOSB,CMPK2,THRB,PIK3C2B,CCL2
TF_Perturbations_Followed_by_Expression	overlap.DOWN	DDIT3 MUT MOUSE GSE2082 CREEDSID GENE 899 UP	0.0021	0.0089	1164	374	43	15907	CCDC80,RBP1,CD200,IFITM3,TAGLN,LRP1,CREB3L1,SERPINF1,EGR2,IGF2,COPZ2,SNAI2,ITM2C,PTP4A1,MAGED1,IFI30,IER2,CRLF1,COL3A1,MMP14,ELN,AEBP1,UCHL1,CTSK,GAA,FOS,CNPY2,SMOC2,TGFB3,CRTAP,SKI,COL5A1,ABCG2,IGFBP3,FBN1,LTBP2,ACTG2,GFPT2,NPC2,BMP1,NREP,TLL1,ITGB5
TF_Perturbations_Followed_by_Expression	overlap.DOWN	CTCF SIRNA LNCAP HUMAN GSE63487 RNASEQ UP	0.0021	0.0087	1164	225	29	15907	RSAD2,IFI27,HSPA1B,ATF3,IFITM3,ST3GAL1,IFI44,IFIT1,IFIT3,GLUL,FN1,CP,BST2,MMP15,PTPRS,STAT1,STAT2,ZBTB10,AGRN,SLC25A36,ISG15,LGALS3BP,LTBP4,DDX60,PTPN18,SERINC5,CHD3,RDH10,PKD1
TF_Perturbations_Followed_by_Expression	overlap.DOWN	REST SIRNA MDAMB231 HUMAN GSE63609 RNASEQ UP	0.0021	0.0089	1164	320	38	15907	MX1,RSAD2,MX2,IFI27,ATF3,SP100,APOL6,GBP3,ST3GAL1,GBP5,ABCA1,FZD8,IFI44,PARP14,SPATS2L,IFIT1,IFIT3,ZHX1,STC2,LDHB,STAT1,STAT2,TMEM64,CMPK2,IFIH1,CD55,TGFBI,TNC,XAF1,BIRC3,PLAU,DDX60,SRGN,NFKBIA,OAS2,PHACTR2,RND3,USP18
TF_Perturbations_Followed_by_Expression	overlap.DOWN	ZNF503 SHRNA H1 HUMAN GSE69618 DAY6 RNASEQ DOWN	0.0021	0.0087	1164	81	14	15907	TGFB2,EPHA7,PRTG,LAPTM4B,SLIT2,TPM1,HMCN1,JAG1,RGS4,ACTA2,NID2,MEF2C,KCTD12,SLC8A1
TF_Perturbations_Followed_by_Expression	overlap.DOWN	REST INHIBITION HUMAN GSE40695 CREEDSID GENE 1710 UP	0.0022	0.009	1164	236	30	15907	TSPAN7,RHBDL3,SYN3,ARHGEF6,FIBIN,KCNT2,TMOD2,MEF2C,SULF1,F8,ANKRD44,LYST,THSD7A,CXCL10,HP,MANBA,NAALADL2,ISYNA1,SESN3,ANGPT1,PDE3A,SERINC5,COL14A1,SLC40A1,NEGR1,MIGA1,ASPN,MGAT4A,SPRY1,ADAMTS6
TF_Perturbations_Followed_by_Expression	overlap.DOWN	PPARA KO MOUSE GSE18564 CREEDSID GENE 543 UP	0.0022	0.009	1164	236	30	15907	IFI27,ACOT1,IFITM3,C4B,SERPING1,C3,TSPAN7,GLUL,APOB,FN1,CP,MTSS1,CSAD,ACACB,BGN,CD74,SELENOP,LY6E,HP,PROS1,EGFR,NAT8,MALAT1,LGALS3BP,IRF7,COL14A1,NPR2,DCN,CLEC2D,STEAP4
TF_Perturbations_Followed_by_Expression	overlap.DOWN	GFI1B OE MOUSE GSE33709 CREEDSID GENE 452 UP	0.0023	0.0096	1164	258	32	15907	LRRN3,IFITM3,FBXL20,HES1,TMEM86A,BCL11A,RAB27A,SLC45A4,MAGED1,RAPGEFL1,IFI30,SLCO4A1,CSRNP1,QSOX1,IFIH1,CD55,LY6D,CISH,MALAT1,LGALS3BP,RTL5,ZCWPW1,SLC14A1,ACOX3,LCP2,PITPNC1,PTGIR,SYT11,DDC,LSP1,DHX58,SLC25A20
TF_Perturbations_Followed_by_Expression	overlap.DOWN	KLF9 OE GBM1A HUMAN GSE62212 RNASEQ DOWN	0.0023	0.0095	1164	176	24	15907	MARCKS,AGRN,EGFR,KIF5C,IGFBP5,KLHDC8A,COL6A1,COL6A2,SLC22A5,GPM6B,TTYH3,MAGED1,MAGED2,SESN3,GLUL,PTPRS,NLGN2,SDC3,LDHB,UCHL1,MARCKSL1,SORT1,PTN,PTPRZ1
TF_Perturbations_Followed_by_Expression	overlap.DOWN	IRF4 KO MOUSE GSE51932 CREEDSID GENE 2774 UP	0.0024	0.0097	1164	227	29	15907	GBP7,RSAD2,CYP39A1,IFI27,IFITM3,GBP3,ITM2B,ITM2C,IFIT3,COX6C,SEC61G,STAT1,LYST,IFIH1,PLXNC1,MPEG1,PCP4,PDCD4,S1PR1,ISG15,XAF1,IFT27,NOTCH2,PTPN18,OAS2,ADGRE5,RTP4,USP18,ITGAL
TF_Perturbations_Followed_by_Expression	overlap.DOWN	SOX5 OE FETALCORTEX HUMAN GSE89057 RNASEQ UP	0.0024	0.0098	1164	476	52	15907	CACNA2D1,ZC3H11A,GNG2,ZMIZ1,FLRT2,PKNOX2,KLF12,NR2F1,LDHB,SLC8A1,OLFM1,IGFBP5,RAB3A,SESN3,SRGAP1,PTPN18,PEG3,KHDRBS3,NREP,NTRK2,KCTD12,SMARCA2,SATB1,IGF1,PIK3R1,MAGED1,SOX4,TSPAN7,PTPRS,TENM3,UCHL1,FHOD3,ROBO1,SIPA1L2,CAMK2N1,PTCHD1,CCPG1,KIF5C,NR4A2,CDH11,PODXL2,CPLX2,PDZD4,TMEM45A,NCAM1,TRPS1,CHD3,NEGR1,ATP2B4,SPRY2,RND3,SOBP
TF_Perturbations_Followed_by_Expression	overlap.DOWN	IRX5 KO MOUSE GSE38826 CREEDSID GENE 2744 UP	0.0025	0.01	1164	312	37	15907	ACOT1,PCDHB9,ENPEP,PLCE1,SSPN,MGST1,ACTR3B,HACD4,TSPAN7,PDGFD,PDK4,ALDH6A1,ARHGEF6,UCHL1,CASP12,TCP11L2,EGLN3,MME,ELOVL4,STK17B,FKBP14,JPH1,SLC8A1,NPY1R,TNC,FGD4,PDPN,NAALADL2,RAD9B,MYOM1,ANGPT1,PEX1,CALHM5,AFF2,OCIAD2,USP13,HECTD2
TF_Perturbations_Followed_by_Expression	overlap.DOWN	IRF4 KO MOUSE GSE51932 CREEDSID GENE 2774 DOWN	0.0025	0.01	1164	238	30	15907	CD200,HSPA1B,CERK,ANTXR2,EGR1,ABCA1,TENT5A,FLI1,CARD6,NEDD9,TCP11L2,MEF2C,RFTN1,TMEM64,STK17B,CD55,MYLIP,CD74,KLHL24,SELENOP,LY6D,ZFP36L1,FOXO1,TCF4,SERINC3,SERINC5,SORL1,KLF2,CLEC2D,LSP1
TF_Perturbations_Followed_by_Expression	overlap.DOWN	GFI1B OE MOUSE GSE33709 CREEDSID GENE 772 DOWN	0.0025	0.01	1164	259	32	15907	LRRN3,IFITM3,FBXL20,HES1,TMEM86A,BCL11A,RAB27A,SLC45A4,MAGED1,RAPGEFL1,IFI30,SLCO4A1,CSRNP1,QSOX1,IFIH1,CD55,LY6D,CISH,MALAT1,LGALS3BP,RTL5,ZCWPW1,SLC14A1,ACOX3,LCP2,PITPNC1,PTGIR,SYT11,DDC,LSP1,DHX58,SLC25A20
TF_Perturbations_Followed_by_Expression	overlap.DOWN	PAX7 OE H9 HUMAN GSE98976 PROLIFMYOG RNASEQ DOWN	0.0025	0.01	1164	187	25	15907	LUM,COL1A2,PRTG,SLC22A5,FN1,COL3A1,LDHB,TMEM64,PTN,OLFML3,COL5A1,TGFBI,TNC,LAPTM4B,POSTN,IGFBP3,CDH11,FGFR1,SESN3,EDIL3,MMP2,SERINC5,DACT1,COLEC12,PTPRZ1
TF_Perturbations_Followed_by_Expression	overlap.DOWN	INSM1 KO MOUSE GSE46139 CREEDSID GENE 2229 UP	0.0026	0.01	1164	270	33	15907	SMARCA2,SATB1,FLRT3,TNNT1,PIK3R1,MAGED1,NFATC4,PTPRD,MMP14,SULF1,BDH2,ROBO1,PPIC,AGRN,RASL11B,ZFP36L1,SLC1A3,PDPN,IGFBP5,RBPMS,SDK1,REEP1,TCF4,PARM1,CUL7,SALL2,NREP,SLC40A1,TCF7L1,DLK1,RAB15,SIX1,LRIG3
TF_Perturbations_Followed_by_Expression	overlap.DOWN	SOX9 OE MOUSE GSE34060 CREEDSID GENE 2743 DOWN	0.0027	0.011	1164	168	23	15907	ZBP1,CD74,SP110,SATB1,SP100,GIMAP6,DOCK10,S1PR1,GBP4,FLI1,COPZ2,IFIT3,PLAC8,SRGN,GGH,LCP2,THY1,TMED3,MEF2C,STK17B,LSP1,CST3,CCL5
TF_Perturbations_Followed_by_Expression	overlap.DOWN	POU2AF1 OE MOUSE GSE12421 CREEDSID GENE 2312 DOWN	0.0027	0.011	1164	250	31	15907	GBP6,CHST15,ITM2B,ITM2C,IFI30,PLAC8,VEGFC,BST2,SLCO4A1,ARHGEF6,EMB,FOS,PARP8,STK17B,TMEM229B,CST3,MPEG1,LY6E,MALAT1,TCF4,GRIA3,NOTCH2,FTX,SRGN,KBTBD11,NPC2,DNAJB9,SORL1,KLF2,KCTD12,LSP1
TF_Perturbations_Followed_by_Expression	overlap.DOWN	MYC OE MOUSE GSE55272 CREEDSID GENE 1826 UP	0.0028	0.011	1164	293	35	15907	LUM,CELA1,ATF3,COL12A1,SYNPO2,SFRP1,MEST,OXTR,IFI30,PLAC8,APOB,APOBEC1,CTSK,SLC2A10,OLFML3,ZBP1,MPEG1,CXCL10,DPEP2,PDE7B,NKD1,ATP8B1,NR4A3,COL6A1,COL6A2,ATP8A1,MMP3,ACTA2,TNFAIP6,CASP4,SORL1,ADAMTS4,ADAMTS1,CCL7,CCL2
TF_Perturbations_Followed_by_Expression	overlap.DOWN	EGR2 KD MOUSE GSE53388 CREEDSID GENE 2292 DOWN	0.003	0.012	1164	231	29	15907	MX2,PLEKHA6,HSPA1B,CERK,SERPINE2,HOXA5,OMD,NUAK1,IFIT1,IFIT3,BTG2,PRICKLE1,CRTAP,CXCL10,PPIC,NPAS2,IGFBP4,ISG15,CAPRIN2,METTL27,SAT2,ITGA1,MMP3,HSPA2,NEB,BMP2,PDLIM4,IRAK2,PTGIR
TF_Perturbations_Followed_by_Expression	overlap.DOWN	IRF6 KO MOUSE GSE5800 CREEDSID GENE 153 DOWN	0.0031	0.012	1164	252	31	15907	LUM,COL1A2,CRABP1,SERPINF1,MEST,TNNC1,IGF2,TNNT1,ITM2A,IFI30,IL18,COL3A1,THY1,FMO2,BGN,COL5A1,PPIC,LAPTM4B,POSTN,HOPX,COL6A1,CDH11,COL6A2,FBN1,SRGN,GGH,NEB,RCN3,TRPS1,DLK1,FHL1
TF_Perturbations_Followed_by_Expression	overlap.DOWN	RUNX1 KO MOUSE GSE47375 CREEDSID GENE 2899 UP	0.0032	0.013	1164	263	32	15907	CRISPLD2,HSPA1B,ATF3,EGR1,TMEM86A,TNNC1,ARRDC4,OXTR,C3,CD14,DUSP1,CP,BTG2,TMED3,EGLN3,F3,TMEM154,TGFB2,PCP4,CLU,CXCL16,ZFP36,ISYNA1,IRS1,CLCA2,MACC1,NFKBIA,PDLIM4,MARCKSL1,FAM167A,THBS1,ADAMTS1
TF_Perturbations_Followed_by_Expression	overlap.DOWN	RARB KO MOUSE GSE19925 CREEDSID GENE 2999 DOWN	0.0032	0.013	1164	263	32	15907	CELA1,DKK2,EID2,MYL9,SYNPO2,SRPX2,MEST,SLC22A3,HOXC8,APOBEC1,MMP15,THY1,SLC2A13,GSC,THSD7A,RARRES2,OLFM1,PINK1,NEXN,ECSCR,MATN2,MYOM1,LGALS3BP,LTBP3,HSPA2,INMT,NEB,ITGA7,NPR3,SIX1,PRELP,CYGB
TF_Perturbations_Followed_by_Expression	overlap.DOWN	STAT3 DEFICIENCY MOUSE GSE6846 CREEDSID GENE 85 UP	0.0033	0.013	1164	264	32	15907	HEXIM1,IFI27,CD200,HSPA1B,ATF3,ENPEP,IFITM3,ITM2B,PTP4A1,MGST1,IFI30,PLAC8,GLUL,CD14,IL18,TCP11L2,EMB,IL33,RNASE4,CST3,PLAGL1,MYLIP,MPEG1,PPIC,CLU,CISH,SRGN,DNAJB9,MARCKSL1,LSP1,THBS1,CCL5
TF_Perturbations_Followed_by_Expression	overlap.DOWN	AIRE KO MOUSE GSE30129 CREEDSID GENE 1676 DOWN	0.0033	0.013	1164	85	14	15907	MTSS1,TGFBR3,OAS2,ASTN2,AHDC1,ABCA1,BACE1,AR,GRIA3,CUL7,USP18,IFIT1,PMEPA1,LRIG1
TF_Perturbations_Followed_by_Expression	overlap.DOWN	GATA6 OE HESC HUMAN GSE69322 KSRMEDIA RNASEQ UP	0.0034	0.014	1164	132	19	15907	DLEC1,COL5A1,MYL9,AGRN,TAGLN,CRABP1,SERPINE2,TNC,LAPTM4B,COTL1,IGFBP4,FBN2,FN1,ACTA2,MMP15,EMILIN2,THBS1,LAMA1,CST3
TF_Perturbations_Followed_by_Expression	overlap.DOWN	FOXP1 KD HUMAN GSE32968 CREEDSID GENE 1809 UP	0.0035	0.014	1164	202	26	15907	CACNA2D1,EBF1,PCDHB5,MYL9,ASAH2,EGR2,PLSCR4,SERPING1,SPON2,SORCS1,TIMP3,IL33,FOSB,PDGFRB,ABCG2,KCNAB1,NSG1,INHBB,NR4A3,METTL27,TGFBR3,LCP2,SLC40A1,DACT1,SSBP2,NHS
TF_Perturbations_Followed_by_Expression	overlap.DOWN	SNAI1 OE HUMAN GSE14773 CREEDSID GENE 371 DOWN	0.0035	0.014	1164	233	29	15907	LRRN1,RIN2,SERPINE2,IGF2,CHST2,ITM2C,TSPAN7,MICAL1,PRPF40B,LETM2,BST2,TMEM158,ADAMTSL2,CD55,CD74,PDGFRL,TNC,HOXA10,SLC9A3R2,SLC16A9,PDE8B,BIRC3,PLAU,LTBP2,PMEPA1,ATP2B4,DNAJA4,KCTD12,FHL1
TF_Perturbations_Followed_by_Expression	overlap.DOWN	SATB1 KO MOUSE GSE17490 CREEDSID GENE 2215 UP	0.0036	0.014	1164	276	33	15907	TEK,EPHA4,CRABP1,LRP6,RAB27A,HYKK,PLAC8,THY1,ACACB,MME,DHRS7,ING4,APPL2,PDGFRA,CORO2B,SLIT2,POSTN,DOCK4,ATP8A1,ITGA1,GFPT2,PCCB,ITGA9,SLC40A1,ATP2B4,SORL1,TBX3,DCN,DDC,FHL1,LAMA1,THBS2,SLC25A20
TF_Perturbations_Followed_by_Expression	overlap.DOWN	NR1I3 KNOCKIN BACKGROUND MOUSE GSE40120 CREEDSID GENE 3071 UP	0.0036	0.014	1164	276	33	15907	CELA1,SMARCA2,CYP39A1,RBP1,ACOT1,TAGLN,FZD8,PTP4A1,SLC22A5,GSTM5,GSTM4,APOBEC1,DUSP1,RARB,ACACB,SOCS2,TMED3,L3HYPDH,CBR1,FMO1,NUDT16,LAPTM4B,ZGPAT,CISH,MAFB,HOPX,MAP2K6,PEG3,INMT,NREP,SUGCT,SNRK,ARRB1
TF_Perturbations_Followed_by_Expression	overlap.DOWN	PRDM16 DEPLETION MOUSE GSE35011 CREEDSID GENE 487 UP	0.0038	0.015	1164	224	28	15907	COL1A2,MYL9,IFITM3,PLPP3,IFIT1,PLAC8,CRLF1,COL3A1,MMP14,AEBP1,THY1,RNASE4,OLFML3,RARRES2,COL5A1,TNC,LOXL1,PDPN,TPM1,FBN1,NR4A1,MMP2,MMP3,ACTA2,TMEM45A,DCN,THBS2,CCL5
TF_Perturbations_Followed_by_Expression	overlap.DOWN	NFYA KD MOUSE GSE56838 CREEDSID GENE 1341 DOWN	0.0038	0.015	1164	266	32	15907	DNAAF4,CELA1,CYP39A1,ACOT1,IFITM3,SFRP1,EGR1,LIX1L,ARRDC4,PLAC8,APOBEC1,TENM3,THY1,CSAD,EGLN3,SMOC1,PDGFRB,KANK4,MANBA,INHBB,HOPX,METTL27,ISYNA1,KLHL13,MAP2K6,RCN3,ECHDC2,TMEM45A,KLF2,MGAT4C,DHTKD1,ARRB1
TF_Perturbations_Followed_by_Expression	overlap.DOWN	AIRE KO MOUSE GSE2585 CREEDSID GENE 273 DOWN	0.0038	0.015	1164	245	30	15907	HSPA1B,IFITM3,IGF1,IGF2,SERPING1,ITM2B,PTP4A1,IFI30,C3,IER2,CD14,APOBEC1,DUSP1,COX6C,LDHB,SOCS2,FOS,CST3,IFIH1,LY6D,PDCD4,CLU,LAPTM4B,HOPX,TMEM45A,NREP,MARCKSL1,KCTD12,USP18,CCL5
TF_Perturbations_Followed_by_Expression	overlap.DOWN	ESR2 KO MOUSE GSE9371 CREEDSID GENE 2431 UP	0.0039	0.015	1164	153	21	15907	GBP6,RSAD2,DKK3,GBP3,TMEM86A,KCNAB1,ACTG2,IFIT3,FN1,INMT,ACTA2,ECHDC2,ITGA8,FIBIN,CASP12,EMB,DAPK2,PIK3IP1,CERCAM,HLF,FHL1
TF_Perturbations_Followed_by_Expression	overlap.DOWN	JUN KO MOUSE GSE47898 CREEDSID GENE 3073 UP	0.0039	0.015	1164	173	23	15907	LUM,RARRES2,DKK3,PDCD4,C4B,POSTN,SLC27A3,TMEM35A,PTGFR,EXOC3L4,RAPGEFL1,OLFML2B,ISLR,LTBP2,NR4A1,AGMO,SCN1B,ANGPT1,MFAP4,FIBIN,CHD3,EGLN3,TLL1
TF_Perturbations_Followed_by_Expression	overlap.DOWN	NRL DEFICIENCY MOUSE GSE4051 CREEDSID GENE 265 DOWN	0.0039	0.015	1164	163	22	15907	PLEKHA6,PCP4,CD200,ADCY1,CRABP1,PDPN,GPC2,IQSEC3,EBPL,TMEM35A,GRIA3,CHODL,HUNK,SLCO4A1,KCNC2,UCHL1,UNC5C,DHRS3,TUBB4A,SLC24A1,DZANK1,RBPMS2
TF_Perturbations_Followed_by_Expression	overlap.DOWN	OVOL1 KO MOUSE GSE55072 CREEDSID GENE 2617 UP	0.004	0.016	1164	246	30	15907	IFITM3,SLC5A1,EGR2,ARRDC4,COPZ2,TCN2,NDUFAF3,ITM2C,PPL,LIMD2,TIMP3,ELOVL4,RNASE1,LRRN4CL,CST3,LY6E,LY6D,YPEL3,SLC39A8,HOPX,MXD1,PARM1,PHYHD1,BTBD3,VDR,TMEM45A,B4GALNT1,ACPP,STEAP4,SEMA3F
TF_Perturbations_Followed_by_Expression	overlap.DOWN	ADAR KD HUVEC HUMAN GSE60217 RNASEQ DOWN	0.0041	0.016	1164	134	19	15907	DCHS1,HSPA1B,JAM3,IGFBP4,PLSCR4,ITM2B,FBN1,SLC22A5,MAGED1,MAGED2,SRGN,MMP2,FN1,UCHL1,BGN,SYT11,KCTD12,TACC1,THBS1
TF_Perturbations_Followed_by_Expression	overlap.DOWN	E2F2 KD MOUSE GSE24594 CREEDSID GENE 474 UP	0.0042	0.016	1164	236	29	15907	RSAD2,ACOT1,IFITM3,C4B,GBP3,ITM2B,IFIT1,COX6C,BST2,EGLN3,STAT1,CST3,TGFB3,CXCL10,SELENOP,PINK1,POSTN,SLC15A2,ISG15,ISYNA1,LGALS3BP,LTBP3,NFKBIA,OAS2,NCALD,TRPS1,DCN,RTP4,USP18
TF_Perturbations_Followed_by_Expression	overlap.DOWN	GATA1 DELTAN MUTATION MOUSE GSE2433 CREEDSID GENE 980 UP	0.0044	0.017	1164	269	32	15907	ATF3,IFITM3,EGR1,ABCA1,IFI44,HACD4,IER2,CD14,JUNB,DUSP1,CSRNP1,BTG2,TCP11L2,EGLN3,FOS,FOSB,RBPMS2,CD74,TGFBI,PDCD4,YPEL3,ZFP36L1,CLU,ZFP36,CISH,NR4A1,NFKBIA,SERINC3,MARCKSL1,KLF2,ITGB3,THBS1
TF_Perturbations_Followed_by_Expression	overlap.DOWN	ZEB2 SHRNA H1 HUMAN GSE69618 DAY6 RNASEQ UP	0.0044	0.017	1164	269	32	15907	LUM,MARCKS,SERPINE2,SFRP1,FLRT3,FLRT2,S100A13,FZD4,PPFIBP2,GLUL,APOB,DYNC1I1,SIPA1L2,LIFR,COL5A1,LY6E,FBLN1,SLC39A8,DSCAM,IGFBP5,IGFBP3,FGFR1,SESN3,NFKBIA,NPC2,SERINC5,RDH10,COL27A1,TBX3,PI15,LAMA1,LRIG3
TF_Perturbations_Followed_by_Expression	overlap.DOWN	FOXA2 KD DEC HUMAN GSE44875 RNASEQ UP	0.0045	0.017	1164	165	22	15907	MYL9,TAGLN,SERPINE2,TNC,CLU,CREB3L2,SLIT2,TPM1,GPC4,COTL1,IL17RD,CAPRIN2,SPATS2L,SLC22A5,ACTG2,PDZD4,TENM3,THY1,DACT1,SIPA1L2,ARRB1,COL11A1
TF_Perturbations_Followed_by_Expression	overlap.DOWN	GATA6 KO MOUSE GSE11165 CREEDSID GENE 1165 DOWN	0.0045	0.017	1164	280	33	15907	RBP1,ENPEP,TAGLN,NDNF,MEST,PLPP3,IFI30,GNG11,COX6C,ELN,TIMP3,RNASE4,NPNT,TGFBI,AGRN,RASL11B,NEXN,CLU,FBLN5,ECSCR,PDPN,SLC39A8,POSTN,IGF2R,HOPX,CDH11,FBN2,SRGN,ACTA2,MFAP4,TMEM204,SNRK,NCKAP5
TF_Perturbations_Followed_by_Expression	overlap.DOWN	GATA3 KO MOUSE GSE39864 CREEDSID GENE 1162 UP	0.0046	0.018	1164	291	34	15907	ARRDC4,AR,DZIP1,GPM6B,MAGED1,TNS1,PLAC8,TNFSF11,APOBEC1,DUSP1,IL18,SOCS2,FOSB,PRICKLE1,PLAGL1,CD74,CXCL10,TGFBI,SLC25A35,PPIC,IGFBP4,CKAP2,MATN2,FBN2,RORA,ACTG2,SLC14A1,ITGA7,CASP4,CEMIP2,MARCKSL1,CIRBP,RECK,DDC
TF_Perturbations_Followed_by_Expression	overlap.DOWN	BHLHA15 KO MOUSE GSE34232 CREEDSID GENE 172 UP	0.0047	0.018	1164	238	29	15907	EPHA7,IFI27,CCDC68,MEST,TMEM86A,ITM2A,PLPP3,MGST1,AGMO,ARSG,GLUL,APOD,GSTM5,GSTM4,SPHK1,BST2,MMP15,GFRA1,OLFML3,TLE6,NAALADL2,NAT8,GRIA3,ISYNA1,FAM13A,INMT,SLC40A1,DDC,SLC25A20
TF_Perturbations_Followed_by_Expression	overlap.DOWN	MYC OE U2OS HUMAN GSE66927 RNASEQ DOWN	0.0047	0.018	1164	346	39	15907	COL12A1,TTYH3,FN1,MMP14,ERGIC3,AEBP1,STAT1,DHRS7,OLFML3,AGRN,CLU,NOTCH2,EDIL3,CNTNAP1,SYT11,ITGB5,ECE1,MXRA8,PARP14,SLC22A5,MAGED1,MAGED2,TENM3,CST3,TGFB2,CRTAP,STEAP3,FBLN1,IGF2R,COL6A1,COL6A2,FBN2,LGALS3BP,LTBP4,MMP2,GGH,RCN3,BMP1,THBS1
TF_Perturbations_Followed_by_Expression	overlap.DOWN	PDX1 KO MOUSE GSE29048 CREEDSID GENE 387 UP	0.0048	0.019	1164	228	28	15907	GBP6,ATF3,LRP5,HMCN1,TMEM86A,ABCA1,TENT5A,FLI1,PDK4,EGLN3,MME,FMO1,SLC43A2,GDPD2,NPAS2,ISG15,MAFB,FBXO32,FAM13A,ACTG2,CLCA2,HSPA2,SERINC5,CASP4,CIRBP,KLF2,COLEC12,USP18
TF_Perturbations_Followed_by_Expression	overlap.DOWN	TP53 MUTATION HUMAN GSE27157 CREEDSID GENE 3046 UP	0.0049	0.019	1164	98	15	15907	IFI27,IFITM3,EGR1,ISG15,BACE2,LGALS3BP,DDX60,DUSP1,MMP3,BST2,NFKBIA,COL3A1,LDHB,FOS,CD55
TF_Perturbations_Followed_by_Expression	overlap.DOWN	EZH2 SHRNA HUVEC HUMAN GSE71164 SHEARSTRESS RNASEQ UP	0.0049	0.019	1164	336	38	15907	DKK3,IFI27,MYL9,NBL1,BACE2,ITM2B,PLPP3,SLC22A5,MAGED1,TNS1,SYNPO,SCN1B,SPHK1,MMP14,LDHB,UCHL1,BGN,SLC17A5,SCARA3,CCPG1,CLU,JAM3,IGFBP4,NOTCH2,LTBP3,LTBP2,SRGN,MMP2,OSGIN1,NPC2,CHD3,NID2,SYT11,KCTD12,ITGB5,ECE1,SEMA3F,ADAMTS1
TF_Perturbations_Followed_by_Expression	overlap.DOWN	NR2F2 KD HUMAN GSE33182 CREEDSID GENE 822 UP	0.005	0.019	1164	239	29	15907	SERPINE2,NUAK1,RTL8C,MAGED1,MAGED2,SOX4,FN1,DHRS3,PNRC1,PINK1,IGFBP3,PLAU,SAT2,PMEPA1,BMF,SRGN,NPC2,SERINC5,IRF2BPL,ADAMTS15,NRIP1,RDH10,MARCKSL1,SORL1,OCIAD2,TAF7,THBS1,PIK3C2B,RND3
TF_Perturbations_Followed_by_Expression	overlap.DOWN	GATA1 KD MOUSE GSE2527 CREEDSID GENE 108 DOWN	0.0051	0.02	1164	337	38	15907	RSAD2,MYL9,IFITM3,SERPINE2,MEST,TENT5C,HACD4,IFIT1,GLUL,DUSP1,FAM43A,SEC61G,TIMP3,STAT1,FOS,STON2,CST3,RBPMS2,MPEG1,SELENOP,PROS1,CLU,ZFP36,LGALS3BP,SLC14A1,SRGN,NFKBIA,NPC2,CASP4,DNAJB9,SMOX,PTGIR,SPRY1,ITGB3,THBS1,USP18,ITGAL,ARRB1
TF_Perturbations_Followed_by_Expression	overlap.DOWN	TP63 MUT HUMAN GSE8646 CREEDSID GENE 1016 DOWN	0.0051	0.019	1164	304	35	15907	PCDHB5,ENPEP,COL12A1,PLSCR4,PDGFD,MEF2C,F8,APPL2,GRB14,PEG3,SLC25A20,CRISPLD1,CCDC68,HMCN1,MEST,NDUFAF3,ZBED3,CTSO,SOCS2,L3HYPDH,BBS4,PCDHB14,PCDHB11,EPDR1,SELENOP,TMEM231,NR4A2,GXYLT2,NFKBIA,SLC40A1,NID2,PDE4B,NEGR1,LAMA2,ABCD2
TF_Perturbations_Followed_by_Expression	overlap.DOWN	MYC KD HUMAN GSE5823 CREEDSID GENE 136 UP	0.0053	0.02	1164	198	25	15907	EBF4,SERPINE2,GNG2,HOXA9,GINM1,NR2F1,IGF1,IGF2,COPZ2,RAB3IL1,PCDHB15,INHA,BRDT,LRFN3,ARHGAP32,RNF182,CIB2,GRB14,IGFBP3,GLYAT,AFF2,IRF2BPL,ADAMTS15,TLL1,SIX1
TF_Perturbations_Followed_by_Expression	overlap.DOWN	NFYB KD MOUSE GSE56838 CREEDSID GENE 1342 DOWN	0.0053	0.02	1164	240	29	15907	CYP39A1,ACOT1,IFITM3,SFRP1,HES1,EGR1,LIX1L,ARRDC4,MICAL1,TNFSF11,BBS1,THY1,EGLN3,BDH2,SMOC1,FHOD3,GLI2,PDGFRB,TGFBI,MANBA,INHBB,DUSP27,HOPX,PDE9A,SRGN,RCN3,PDLIM4,KLF2,SIX1
TF_Perturbations_Followed_by_Expression	overlap.DOWN	PCGF2 KD HUMAN GSE7578 CREEDSID GENE 130 UP	0.0054	0.02	1164	251	30	15907	COL1A2,SERPINE2,MEST,GINM1,MGST1,C3,FN1,F3,EPDR1,COL5A1,TGFBI,TNC,LOXL1,LAPTM4B,TPM1,IGF2R,COL6A1,COL6A2,FBN1,NOTCH2,LGALS3BP,PLAU,EDIL3,MMP2,TGFBR3,NFKBIA,RCN3,ADGRE5,OCIAD2,CCL2
TF_Perturbations_Followed_by_Expression	overlap.DOWN	FOXD4L6 SIRNA BT549 HUMAN GSE79586 RNASEQ UP	0.0054	0.02	1164	305	35	15907	MX1,COL1A2,PARP14,PIK3R1,OXTR,IFIT1,STC2,STAT1,TMEM64,RNASE1,SLC16A2,SCARA5,COL5A1,TGFBI,TNC,CLU,EGFR,TPM1,COTL1,IGF2R,DENND2A,IGFBP3,FBXO32,COL6A1,FBN1,BIRC3,PLAU,IL13RA1,GFPT2,ACTA2,CNTNAP1,ADAMTS12,ECE1,THBS1,PBXIP1
TF_Perturbations_Followed_by_Expression	overlap.DOWN	CEBPA UNK HUMAN GSE33223 CREEDSID GENE 2097 DOWN	0.0055	0.021	1164	178	23	15907	MX1,MARCKS,IFITM3,HOXA9,HOXA5,FOXF1,RTL8C,GNG11,FOSB,RAB38,LY6E,HOXA10,KISS1R,RBPMS,NR4A2,TCF4,LGALS3BP,TRPS1,MARCKSL1,SETBP1,ITGAL,SLITRK5,CCL2
TF_Perturbations_Followed_by_Expression	overlap.DOWN	PPARD KO MOUSE GSE16048 CREEDSID GENE 81 DOWN	0.0055	0.021	1164	178	23	15907	CELA1,FRAS1,PCP4,PCDHB9,LRP5,CLU,FRZB,EGR1,LIX1L,IGF2,LDLRAD3,KLHL13,NYNRIN,SCN1B,VSNL1,NID2,DACT1,COL27A1,UNC5C,RNASE1,TUBB4A,SMOC1,FHOD3
TF_Perturbations_Followed_by_Expression	overlap.DOWN	VDR KO MOUSE GSE2421 CREEDSID GENE 2719 UP	0.0056	0.021	1164	284	33	15907	GBP7,RSAD2,MARCKS,ABCA1,IGF1,CD302,ITM2B,MGST1,IFIT1,CD14,DUSP1,MMP14,LIMD2,STAT1,FOS,ZDHHC14,RNASE4,CST3,IFIH1,MYLIP,MPEG1,CXCL10,SELENOP,TGFBI,CXCL16,MAFB,MALAT1,LGALS3BP,PTPN18,SERINC3,RTP4,ITGB5,CCL5
TF_Perturbations_Followed_by_Expression	overlap.DOWN	SPDEF KD HUMAN GSE48928 CREEDSID GENE 2897 UP	0.0056	0.021	1164	241	29	15907	GBP7,LARP6,CRISPLD2,NBL1,HES1,SPATS2L,SOX4,APOD,QSOX1,ATXN1,RFTN1,FOS,SIPA1L2,MYLIP,OSR2,TANC2,PCP4,TGFBI,SLC25A36,SLC16A9,ARHGEF40,MAFB,FBXO32,IRS1,NFKBIA,RDH10,CEMIP2,MARCKSL1,MGAT4A
TF_Perturbations_Followed_by_Expression	overlap.DOWN	ZXDC KD HUMAN GSE45417 CREEDSID GENE 531 DOWN	0.0056	0.021	1164	220	27	15907	DNAAF4,RSAD2,CHST15,GBP3,CD302,OXTR,B3GLCT,LPAR4,ARSG,IL18,EMB,PARP8,KCNQ5,PLP1,MID1,TTC30B,GIMAP6,FGD4,RAD9B,KLHL13,OLFML2A,SLC14A1,NID2,CEMIP2,SUGCT,IGDCC4,PSD3
TF_Perturbations_Followed_by_Expression	overlap.DOWN	ZNF253 SIRNA T47D HUMAN GSE79586 RNASEQ DOWN	0.0056	0.021	1164	90	14	15907	MX1,PDCD4,COL12A1,IGFBP5,IGFBP4,SLC22A5,MAGED2,IFIT1,IFIT3,GNG11,DHTKD1,PTGER3,THBS1,OLFML3
TF_Perturbations_Followed_by_Expression	overlap.DOWN	PPARG DEFICIENCY MOUSE GSE23421 CREEDSID GENE 1231 DOWN	0.006	0.022	1164	200	25	15907	ENTPD5,TMEM86A,HDAC11,SLC22A3,PPL,OPLAH,PDK4,AGMO,PDK2,FAM43A,L3HYPDH,CBR1,PPARA,MME,FMO2,OSR2,PCP4,CLEC3B,IGFBP3,NAT8,TMEM35A,ARHGAP20,OGN,CELF5,IGDCC4
TF_Perturbations_Followed_by_Expression	overlap.DOWN	XBP1 KO MOUSE GSE52857 CREEDSID GENE 2766 UP	0.0061	0.022	1164	149	20	15907	GBP7,GBP6,RSAD2,DKK3,CXCL10,HSPA1B,SERPINF1,GBP5,EGR1,EGR2,PPP1R26,CISH,MALAT1,SAT2,KCNN1,APOD,VDR,SLC40A1,FOS,PLCB4
TF_Perturbations_Followed_by_Expression	overlap.DOWN	NR1I3 KNOCKIN MOUSE GSE40120 CREEDSID GENE 3068 DOWN	0.0061	0.023	1164	232	28	15907	GBP6,LUM,CELA1,GINM1,IFIT1,IFIT3,PLAC8,TSPAN7,GLUL,JUNB,BST2,MME,MCCC1,TMEM140,LY6D,CISH,HOPX,METTL27,LGALS3BP,SRGAP1,ACOX3,NPR2,TBCEL,LBP,PDE4B,STEAP4,RND3,USP18
TF_Perturbations_Followed_by_Expression	overlap.DOWN	CREB1 DN MOUSE GSE17478 CREEDSID GENE 2199 DOWN	0.0061	0.022	1164	149	20	15907	TLE2,RSAD2,CELA1,TLE6,ITGBL1,HSPA1B,DLL1,C4B,MEST,MAP3K8,SLC15A2,TMEM132A,PDE9A,LTBP2,VEGFC,ITGA7,NPR3,UCHL1,CTSK,GDPD2
TF_Perturbations_Followed_by_Expression	overlap.DOWN	GFI1B OE MOUSE GSE33709 CREEDSID GENE 772 UP	0.0063	0.023	1164	243	29	15907	CDON,ENPEP,ANTXR2,GNG2,GBP5,GBP4,EGR1,ABCA1,PLSCR4,TXNDC16,CARD6,IL33,GPAM,RCSD1,SMPD2,MPEG1,DOCK10,TRPC4,PLAU,RAB43,SESN3,TNFRSF19,MACC1,EIF4E3,TRPS1,APH1B,RDH10,MGAT4A,PPM1K
TF_Perturbations_Followed_by_Expression	overlap.DOWN	KLF15 KO MOUSE GSE53231 CREEDSID GENE 446 UP	0.0063	0.023	1164	243	29	15907	HSPA1B,ATF3,EGR1,EGR2,TNNT1,PLAC8,MICAL1,IER2,CD14,IL33,FOS,TGFB2,TGFBI,RASL11B,HP,TNC,PDPN,MMP3,CMTM6,TNFAIP6,DRAM1,CASP4,PDE4B,PTGIS,FHL1,THBS1,ADAMTS1,CCL7,CCL2
TF_Perturbations_Followed_by_Expression	overlap.DOWN	GFI1B OE MOUSE GSE33709 CREEDSID GENE 452 DOWN	0.0063	0.023	1164	243	29	15907	CDON,ENPEP,ANTXR2,GNG2,GBP5,GBP4,EGR1,ABCA1,PLSCR4,TXNDC16,CARD6,IL33,GPAM,RCSD1,SMPD2,MPEG1,DOCK10,TRPC4,PLAU,RAB43,SESN3,TNFRSF19,MACC1,EIF4E3,TRPS1,APH1B,RDH10,MGAT4A,PPM1K
TF_Perturbations_Followed_by_Expression	overlap.DOWN	FOXO1 KO MOUSE GSE36948 CREEDSID GENE 2493 DOWN	0.0064	0.023	1164	254	30	15907	UNC13B,IFITM3,GBP3,IQSEC3,TTYH3,MAGED1,RAPGEFL1,IFIT3,CSRNP1,MECP2,ATXN1,STIMATE,NRBP2,AGRN,OSBPL6,LGALS3BP,LTBP4,NHSL2,AHDC1,NPR2,NCAM1,HAPLN4,APH1B,FBXO41,FYCO1,DLK1,IGDCC4,CERCAM,PKD1,PRELP
TF_Perturbations_Followed_by_Expression	overlap.DOWN	MECP2 KO MOUSE GSE8720 CREEDSID GENE 2417 DOWN	0.0064	0.024	1164	265	31	15907	CD200,SLC46A1,TNNC1,TMTC1,CRLF1,AGO4,MDFI,UCHL1,PCDHB15,TUBB4A,SELENOP,LY6E,ABCG2,AGRN,CDH11,MALAT1,PODXL2,KLHL13,NHSL2,MCTP1,KHDRBS3,NPR2,CHD3,EMILIN2,DACT1,NTRK2,ADGRB2,SOBP,ADAMTS4,ADAMTS1,SLITRK5
TF_Perturbations_Followed_by_Expression	overlap.DOWN	EGR2 KD MOUSE GSE53388 CREEDSID GENE 2344 DOWN	0.0065	0.024	1164	101	15	15907	WNT5A,RNF182,HSPA1B,KISS1R,EGR2,FBN2,SAT2,HOXC8,CELF5,GRIK1,FOS,NCKAP5,ROBO1,ADAMTSL2,DZANK1
TF_Perturbations_Followed_by_Expression	overlap.DOWN	POU5F1 KD HUMAN GSE21135 CREEDSID GENE 1329 DOWN	0.0065	0.024	1164	150	20	15907	MX1,RASL11B,JAZF1,STOX2,CHST8,IFI44,GPM6B,PARM1,IFIT1,PCDH18,IFIT3,PDZD4,SALL2,PIM2,FOXD1,VSNL1,THY1,CBR1,OLFML3,PTPRZ1
TF_Perturbations_Followed_by_Expression	overlap.DOWN	ASCL1 KO G523NS HUMAN GSE87615 RNASEQ DOWN	0.0066	0.024	1164	244	29	15907	MARCKS,SERPINE2,SFRP1,GNG2,LDLRAD3,SOX4,LDHB,ADAM12,FOS,SMOC1,ROBO1,PDGFRA,COL20A1,TNC,PDPN,TPM1,GPC4,NOTCH2,PTPN13,SERINC5,NCAM1,AGAP2,NID2,PDLIM4,NTRK2,TCF7L1,DLK1,PCDHGC3,SH3D19
TF_Perturbations_Followed_by_Expression	overlap.DOWN	VAX2 KO MOUSE GSE19626 CREEDSID GENE 2371 UP	0.0068	0.025	1164	223	27	15907	P3H3,PCDHB5,C4B,JAG1,LPAR4,C3,PLAC8,SYN3,MPP2,DLC1,COL11A2,TMEM260,SMG6,TLE2,NRBP2,ROR1,AGRN,HP,SLC25A42,KCND1,KIFC2,RAD9B,IRF7,NLGN2,DLX6,DLK1,TAF7
TF_Perturbations_Followed_by_Expression	overlap.DOWN	PPARA ACTIVATION HUMAN GSE17251 CREEDSID GENE 501 DOWN	0.0068	0.025	1164	202	25	15907	CCDC68,ABAT,FLRT3,HMCN1,TENT5A,PIK3R1,SPON2,OXTR,TNFSF11,FMO1,PCDHB14,MN1,SIPA1L2,CXCL10,TPM1,ZGPAT,MAFB,SLC27A3,TGFBR3,BMP2,TCF7L1,PPM1K,NR3C2,CCL2,LRIG3
TF_Perturbations_Followed_by_Expression	overlap.DOWN	MECP2 KO MOUSE GSE8720 CREEDSID GENE 2414 DOWN	0.0069	0.025	1164	234	28	15907	UNC13B,EBF4,SERPINE2,ANTXR2,SERPINF1,LIX1L,IGF1,AR,KLHDC8B,IER2,GAB3,RARB,L3HYPDH,TUBB4A,B3GNT9,CAMK2N1,COL11A1,TGFB3,TLE2,OLFM2,LY6E,SYT3,HOPX,NR4A2,RTN4RL2,MCTP1,CYGB,ADAMTS1
TF_Perturbations_Followed_by_Expression	overlap.DOWN	STAT1 KO MOUSE GSE38375 CREEDSID GENE 2476 DOWN	0.007	0.025	1164	245	29	15907	HEXIM1,IFI27,EGR2,ITM2A,IER2,JUNB,DUSP1,CARD6,ZEB1,CSRNP1,SEC61G,EMB,STAT1,FOS,STK17B,PNRC1,LY6E,ZFP36L1,GIMAP6,ZFP36,NR4A3,NR4A2,BIRC3,NR4A1,SRGN,TNIP1,NFKBIA,NPC2,CLEC2D
TF_Perturbations_Followed_by_Expression	overlap.DOWN	DNMT1 KO MOUSE GSE27434 CREEDSID GENE 1052 DOWN	0.007	0.025	1164	121	17	15907	EBF1,PINK1,LY6D,CD200,ZFP36L1,EGR2,MATN2,CHST2,GPM6B,ATP8A1,IKZF2,NR4A1,SORCS2,FAM43A,TTC28,SPRY1,SSBP2
TF_Perturbations_Followed_by_Expression	overlap.DOWN	XBP1 KO MOUSE GSE52857 CREEDSID GENE 2766 DOWN	0.007	0.025	1164	213	26	15907	CREB3L2,ABCA9,CD302,ITM2A,SCN2A,B3GLCT,HACD4,AGMO,CD14,FN1,PTGER3,ENPP2,CRTAP,HIC1,PCP4,GIMAP6,SLC15A2,ZKSCAN7,RCN3,ITGA8,KDM5B,ADAL,KCTD7,SYT11,THBS1,HECTD2
TF_Perturbations_Followed_by_Expression	overlap.DOWN	MYC OE U2OS HUMAN GSE59819 RNASEQ UP	0.0072	0.026	1164	203	25	15907	ZC3H11A,COL12A1,EGR1,PARP14,TNNT1,TTYH3,MYLK,IER2,FN1,MMP14,TENM3,PDGFRA,TGFBI,AGRN,TPM1,IGF2R,COL6A2,BIRC3,LGALS3BP,PMEPA1,EDIL3,MMP2,ITGB5,THBS1,ADAMTS6
TF_Perturbations_Followed_by_Expression	overlap.DOWN	MYC OE U2OS HUMAN GSE66789 RNASEQ UP	0.0072	0.026	1164	203	25	15907	ZC3H11A,COL12A1,EGR1,PARP14,TNNT1,TTYH3,MYLK,IER2,FN1,MMP14,TENM3,PDGFRA,TGFBI,AGRN,TPM1,IGF2R,COL6A2,BIRC3,LGALS3BP,PMEPA1,EDIL3,MMP2,ITGB5,THBS1,ADAMTS6
TF_Perturbations_Followed_by_Expression	overlap.DOWN	TP63 KD HUMAN GSE20286 CREEDSID GENE 2453 UP	0.0073	0.026	1164	289	33	15907	CYP39A1,FLRT3,HOXA5,PBX1,PIK3R1,PPL,C3,PDGFD,GLUL,MTSS1,GAS1,VSNL1,MME,ANKRD46,FOS,DEPTOR,SLC17A5,WNT5A,SELENOP,PDCD4,PROS1,FOXO1,MAFB,TCF4,BIRC3,TGFBR3,TMEM45A,TRPS1,PDE4B,DCN,SSBP2,RTP4,USP13
TF_Perturbations_Followed_by_Expression	overlap.DOWN	NFE2L2 KO MOUSE GSE29632 CREEDSID GENE 2152 UP	0.0076	0.027	1164	122	17	15907	NPNT,DCHS1,HSPA1B,JAG1,FZD8,ISG15,IFI44,TTYH3,LGALS3BP,LTBP4,IFIT1,SEC16B,MLLT1,THY1,CHD3,RFTN1,CERCAM
TF_Perturbations_Followed_by_Expression	overlap.DOWN	SOX2 SIRNA KYSE70 HUMAN GSE47058 RNASEQ UP	0.0076	0.027	1164	301	34	15907	DKK3,PPP1R26,JAG1,ITM2B,SLC22A5,TMTC1,TNS1,TSPAN7,GLUL,BST2,COL3A1,MMP14,PTPRS,UCHL1,SCARA3,CRTAP,EPDR1,WNT5A,AGRN,CLU,EGFR,LAPTM4B,PDPN,EFNB1,TMEM132A,IGFBP3,COL6A1,NOTCH2,LGALS3BP,LTBP4,BMP1,BOC,SMOX,LDB2
TF_Perturbations_Followed_by_Expression	overlap.DOWN	GATA4 KO MOUSE GSE52317 CREEDSID GENE 356 DOWN	0.0076	0.027	1164	225	27	15907	GANC,PCDHB7,ANTXR2,EGR1,HEMK1,KLHDC8A,SLC22A3,APOBEC1,MTSS1,MMP15,CSDC2,RFTN1,PCDHB11,RNF122,FHOD3,CORO2B,RASL11B,NPAS2,CISH,NAALADL2,RAD9B,DDX60,ARHGAP20,IL13RA1,PDE3A,EMILIN2,COLEC12
TF_Perturbations_Followed_by_Expression	overlap.DOWN	NR2F2 KO MOUSE GSE46496 CREEDSID GENE 2412 UP	0.0079	0.028	1164	258	30	15907	LUM,RBP1,NDNF,C4B,TENT5A,TNNT1,DUSP1,CP,COX6C,MPPED2,COQ8A,LDHB,TCP11L2,FHOD3,CST3,SELENOP,DPEP1,SLIT2,TPM1,IGFBP3,HOPX,FBN2,PARM1,NR4A1,SRGN,INMT,ACTA2,OGN,DCN,ITGB5
TF_Perturbations_Followed_by_Expression	overlap.DOWN	FOXA1 KD HUMAN GSE25315 CREEDSID GENE 2164 UP	0.0082	0.029	1164	237	28	15907	HOXA5,ABCA1,PBX1,OXTR,BTG2,STRA6,FOS,BGN,DHRS3,CAMK2N1,SEMA4C,KLHL24,PINK1,PCP4,COL5A1,PDCD4,ZFP36L1,IGFBP3,FBXO32,MXD4,IRS1,CDH26,ACTA2,DNAJB9,CEMIP2,KLF9,RAB15,RND3
TF_Perturbations_Followed_by_Expression	overlap.DOWN	PPARA DEFICIENCY MOUSE GSE6864 CREEDSID GENE 659 DOWN	0.0082	0.029	1164	184	23	15907	ENTPD5,MYL9,ENPEP,TAGLN,SLC5A1,MGST1,PDK4,ACAD11,CROT,EGLN3,MME,RNASE4,CST3,CD74,SELENOP,TGFBI,PDCD4,ACTG2,SRGN,DCN,KCTD12,CCL5,SLC25A20
TF_Perturbations_Followed_by_Expression	overlap.DOWN	NFE2L2 KO MOUSE GSE18344 CREEDSID GENE 1260 DOWN	0.0082	0.029	1164	392	42	15907	SOX13,CREB3L1,TTYH3,NYNRIN,JUNB,MMP15,THY1,SMOC1,PLPPR2,AOC3,THNSL2,CORO2B,SKI,SLC9A3R2,ZFP36,IGFBP4,IGFBP3,MAFB,XAF1,OSGIN1,EMILIN2,PLEKHG5,KLF2,ADAMTS4,SLC25A23,NBL1,LRP5,KLHDC8B,PDK2,MPP2,PER1,STEAP3,TMEM231,PODXL2,LGALS3BP,LTBP4,IRF7,SHANK3,NPR1,CHD3,PDLIM4,SOD3
TF_Perturbations_Followed_by_Expression	overlap.DOWN	NFYA KD MOUSE GSE56838 CREEDSID GENE 1341 UP	0.0084	0.03	1164	195	24	15907	MYL9,ATF3,TAGLN,GINM1,TENT5A,LPAR4,CRLF1,TIMP3,IL33,ELOVL4,F3,DZANK1,HS3ST1,CLU,CXCL16,PDPN,GPC4,SALL2,PIM2,TBCEL,SLC40A1,NCKAP5,THBS1,ADAMTS1
TF_Perturbations_Followed_by_Expression	overlap.DOWN	NFE2L2 KO MOUSE GSE48879 CREEDSID GENE 2834 UP	0.0085	0.03	1164	227	27	15907	LRRN1,SNAI2,SLC22A5,PDK4,ZHX3,DUSP1,BBS9,STAT1,TMEM64,RNASE4,PER1,OLFML3,RARRES2,DPEP1,ZFP36,CAPN6,IGFBP5,IGFBP3,HSPA2,OGN,COL14A1,TBCEL,PITPNC1,PRELP,CCL5,LRIG1,ADAMTS9
TF_Perturbations_Followed_by_Expression	overlap.DOWN	MYC OE HUMAN GSE43730 CREEDSID GENE 359 UP	0.0087	0.03	1164	206	25	15907	SPATA13,ACOT1,PLCE1,GPM6B,SLC45A4,PDK2,PLXDC2,VSNL1,STC2,MAP2,SMOC1,IFIH1,DEPTOR,SELENOP,CXCL16,GRB14,SLC16A9,ATP8A1,GXYLT2,MACC1,SPRY1,STEAP4,THRB,PPM1K,LRRC8E
TF_Perturbations_Followed_by_Expression	overlap.DOWN	FOXO1 KD MOUSE GSE6623 CREEDSID GENE 505 DOWN	0.0087	0.03	1164	185	23	15907	HSPA1B,ATF3,EGR1,EGR2,TENT5C,GLUL,GSTM5,DUSP1,COQ8A,CSRNP1,FOS,FOSB,PNRC1,SELENOP,ZFP36L1,ZFP36,MALAT1,SLC14A1,NFKBIA,PDE4B,DNAJB9,MARCKSL1,THBS1
TF_Perturbations_Followed_by_Expression	overlap.DOWN	TCF12 KD HUMAN GSE50588 CREEDSID GENE 2789 DOWN	0.0088	0.031	1164	271	31	15907	DLL1,CREB3L2,EGR1,EGR3,BCL11A,VPS37D,BTD,PTP4A3,INKA1,DUSP1,CSRNP1,STC2,UCHL1,TMOD1,FOS,KIF26B,MYLIP,CRTAP,RARRES2,COL5A1,IGF2R,PIM2,GGH,MACC1,TMEM45A,KDM5B,CNTNAP1,IRAK2,ADGRE5,ACP2,ITGB5
TF_Perturbations_Followed_by_Expression	overlap.DOWN	AHR KO MOUSE GSE10082 CREEDSID GENE 1465 DOWN	0.0088	0.031	1164	217	26	15907	CELA1,MXRA8,FBXL20,TENT5A,MYLK,GLUL,MMP15,MME,DHRS3,MN1,SLC16A2,TBC1D2B,LRFN3,TTC30B,ABCG2,NPAS2,HOPX,NAT8,KIFC2,PDE9A,NPR2,COL27A1,DAPK2,COLEC12,STEAP4,NR3C2
TF_Perturbations_Followed_by_Expression	overlap.DOWN	NR5A2 KD HUMAN GSE47803 CREEDSID GENE 1819 UP	0.0089	0.031	1164	282	32	15907	CRISPLD2,LRP5,NTN4,CREB3L2,ST3GAL1,HOXA5,ABCA1,PPFIBP2,SPATS2L,ITM2C,SLC22A5,IL18,MTSS1,BTG2,CROT,CSAD,L3HYPDH,DHRS3,TRAK1,EPDR1,NRBP2,TGFBI,PROS1,IGF2R,MANBA,INHBB,ECHDC2,DRAM1,RDH10,DNAJA4,RND3,ARRB1
TF_Perturbations_Followed_by_Expression	overlap.DOWN	NR5A2 KD HUMAN GSE47803 CREEDSID GENE 1818 DOWN	0.0091	0.032	1164	239	28	15907	ADCY1,CRABP1,TENT5C,KLHDC8B,ITM2A,COQ8A,SOCS2,GFRA1,RYBP,PTN,SIPA1L2,CAMK2N1,DEPTOR,PDGFRL,OLFM1,PCP4,RASL11B,PROS1,DOCK10,SLC39A8,MAFB,ESR1,PGR,SLC27A3,SALL2,CLEC11A,ADAMTS9,SLC25A23
TF_Perturbations_Followed_by_Expression	overlap.DOWN	NFIX KD MOUSE GSE45492 CREEDSID GENE 2846 DOWN	0.0093	0.032	1164	186	23	15907	CRISPLD1,TEK,PPIC,SLC9A3R2,CISH,PLSCR4,METTL27,SLC22A3,MYLK,GNG11,PIM2,ANGPT1,SIRT5,MDFI,SHANK3,KHDRBS3,SOCS2,CASP12,EMILIN2,EGLN3,DHRS3,CLEC2D,CD55
TF_Perturbations_Followed_by_Expression	overlap.DOWN	DLX5 KO MOUSE GSE22381 CREEDSID GENE 29 UP	0.0095	0.033	1164	176	22	15907	RNF182,FAM169B,ANTXR1,S100A13,TMEM86A,NR2F1,TMEM35A,TMEM98,SYNPO,ZFHX4,HSPA2,SORCS2,CRLF1,DLX5,LDHB,ADAMTS15,PDLIM4,DAPK2,SLC2A10,TUBB4A,ITGAL,ARRB1
TF_Perturbations_Followed_by_Expression	overlap.DOWN	NR1I3 KO MOUSE GSE40120 CREEDSID GENE 3066 UP	0.0096	0.033	1164	240	28	15907	ACOT1,ENPEP,LRP1,SERPINF1,EGR1,IGF1,PLPP3,SLC22A5,OPLAH,GLUL,ACAD11,APOB,FAM102A,CROT,SOCS2,L3HYPDH,PPARA,FMO1,RNASE4,GPAM,ENPP2,SLC16A2,NREP,CLEC2D,HLF,RMND5A,SLC25A20,ABCD2
TF_Perturbations_Followed_by_Expression	overlap.DOWN	ESR2 KO MOUSE GSE1050 CREEDSID GENE 901 DOWN	0.0096	0.033	1164	373	40	15907	LUM,COL1A2,COPZ2,PTP4A3,SERPING1,PTP4A1,C3,IER2,JUNB,DUSP1,GAS1,BTG2,ELN,LDHB,TIMP3,FOS,MLYCD,PNRC1,IGSF10,MYOM1,SERINC3,SLC25A20,RIN2,IFITM3,ZFR2,TNNT1,ITM2A,TSPAN7,PDK4,COX6C,DYNC1I1,GAA,GPAM,CST3,TGFB3,CD74,YPEL3,NR4A1,SYNGR1,DCN
TF_Perturbations_Followed_by_Expression	overlap.DOWN	RUNX1 KO MOUSE GSE46970 CREEDSID GENE 1446 UP	0.0098	0.034	1164	166	21	15907	SELENOP,MARCKS,HMCN1,IGF2R,IGFBP5,HOPX,CDH11,MALAT1,ITM2B,PLPP3,FBN2,GNG11,PEG3,BST2,BMP2,EMB,CEMIP2,DLC1,SNRK,TLL1,PLAGL1
TF_Perturbations_Followed_by_Expression	overlap.DOWN	ZNF750 KD HUMAN GSE38039 CREEDSID GENE 204 DOWN	0.0099	0.034	1164	219	26	15907	GBP6,RSAD2,MX2,SLC5A1,FLRT3,ABCA1,ARRDC4,PPFIBP2,KDM7A,IL20RA,EGLN3,ELOVL4,TMEM154,LYST,DEPTOR,DIO2,FBXO32,RORA,CLCA2,GGH,CALHM5,TMEM45A,DLX5,BDKRB1,SSBP2,ACPP
TF_Perturbations_Followed_by_Expression	overlap.DOWN	MYC MYC VS WT MOUSE GSE55272 CREEDSID GENE 1817 UP	0.01	0.035	1164	230	27	15907	RSAD2,ALPK1,PARD6G,CREB3L1,OMD,SPON2,SLC22A3,TMEM98,ACTR3B,PDK4,CD14,TENM3,SLC22A15,CTSK,BBS4,TUBB4A,GPAM,SLC8A1,ROBO1,SCARA5,MID1,MAP3K13,NTRK2,STEAP4,DDC,SOBP,ABCD2
TF_Perturbations_Followed_by_Expression	overlap.DOWN	ZNF750 KD HUMAN GSE38039 CREEDSID GENE 2704 UP	0.01	0.036	1164	220	26	15907	GBP6,RSAD2,MX2,SLC5A1,FLRT3,ABCA1,ARRDC4,PPFIBP2,KDM7A,IL20RA,EGLN3,ELOVL4,TMEM154,LYST,DEPTOR,DIO2,FBXO32,RORA,CLCA2,GGH,CALHM5,TMEM45A,DLX5,BDKRB1,SSBP2,ACPP
TF_Perturbations_Followed_by_Expression	overlap.DOWN	BATF KD HUMAN GSE50588 CREEDSID GENE 2803 UP	0.01	0.035	1164	263	30	15907	CREB3L2,S100A13,HES1,JAZF1,EGR3,VPS37D,TENT5A,TENT5C,IFFO1,CHST2,DUSP1,ITPKB,UCHL1,NKIRAS1,FOS,TMEM140,ENPP2,CXCL10,WDFY4,MAP3K8,DUSP23,NR4A2,RNF167,KLHL13,BMF,KDM5B,NCALD,IRF2BPL,PDE4B,DACT1
TF_Perturbations_Followed_by_Expression	overlap.DOWN	KMT2A CHROMTRANSLOC HUMAN GSE15013 CREEDSID GENE 1506 UP	0.01	0.035	1164	198	24	15907	IFITM3,EGR1,BCL11A,ITM2A,ITM2B,ITM2C,MAGED1,MGST1,PLAC8,IER2,CD14,LDHB,EMB,FOS,FOSB,PLAGL1,CD74,PNRC1,SELENOP,TGFBI,LAPTM4B,LGALS3BP,NPR3,SORL1
TF_Perturbations_Followed_by_Expression	overlap.DOWN	NR1I3 KO MOUSE GSE40120 CREEDSID GENE 3066 DOWN	0.01	0.035	1164	263	30	15907	UNC13B,ENTPD5,RBP1,HSPA1B,ST3GAL1,GINM1,PTP4A1,MICAL1,CD14,GSTM4,DUSP1,BST2,RARB,NEDD9,CSAD,SEC61G,TMED3,CBR1,EGLN3,TMEM53,SMPD2,MPEG1,CKAP2,PEG3,TNFRSF19,INMT,HUNK,NCALD,DAPK2,STEAP4
TF_Perturbations_Followed_by_Expression	overlap.DOWN	HES1 OE MOUSE GSE54622 CREEDSID GENE 2771 DOWN	0.01	0.035	1164	126	17	15907	CRTAP,ACOT1,HSPA1B,PDPN,S1PR1,HES1,CKAP2,PLPP3,MGST1,TMEM98,MMP3,GAS1,ADAM12,LSP1,ITGB5,PTN,PTPRZ1
TF_Perturbations_Followed_by_Expression	overlap.DOWN	NFE2L2 KO MOUSE GSE18344 CREEDSID GENE 960 DOWN	0.01	0.036	1164	188	23	15907	ENTPD5,GPR153,SRPX2,MEST,HOXA5,CHST8,IGF1,PTGFR,CP,UCHL1,CBR1,SMOC2,TMEM53,WNT5A,CXCL10,SLC15A2,TMEM231,GRIA3,OSGIN1,SLC40A1,CLEC11A,RAB15,CCL5
TF_Perturbations_Followed_by_Expression	overlap.DOWN	NRL DEFICIENCY MOUSE GSE4051 CREEDSID GENE 266 UP	0.011	0.036	1164	231	27	15907	P3H3,ANTXR2,PRTG,EGR1,LDLRAD3,MYLK,IL18,FAM210B,IGSF3,CROT,FOS,ZDHHC14,THSD7A,RSPO2,OLFM1,SELENOP,YPEL4,CLU,JAM3,DENND2A,KCNAB1,HOPX,NOTCH2,NR4A1,MARCKSL1,NEGR1,ECE1
TF_Perturbations_Followed_by_Expression	overlap.DOWN	SP140 KD PBMC HUMAN GSE83381 RNASEQ UP	0.011	0.038	1164	179	22	15907	RIN2,IFITM3,ITM2B,IFI30,IFIT1,CD14,BST2,LIMD2,LDHB,CBR1,CST3,FCGRT,CD74,MPEG1,TGFBI,LY6E,COTL1,IGFBP4,LGALS3BP,OAS2,IRF7,ITGAL
TF_Perturbations_Followed_by_Expression	overlap.DOWN	YBX1 SIRNA BT549 HUMAN GSE79586 RNASEQ UP	0.011	0.037	1164	275	31	15907	COL1A2,TAGLN,PAPPA,TENT5A,PIK3R1,SPON2,SOX4,COL3A1,SDC3,LDHB,SVIL,TMEM64,RNASE1,ROBO1,SCARA5,ZBTB10,OLFM1,SKI,TANC2,COL5A1,CLU,EGFR,LAPTM4B,TPM1,SLIT3,IGF2R,FBXO32,COL6A1,TGFBR3,CHD3,RDH10
TF_Perturbations_Followed_by_Expression	overlap.DOWN	MYC MYC VS WT MOUSE GSE55272 CREEDSID GENE 1817 DOWN	0.011	0.038	1164	158	20	15907	KLHL29,LIFR,CRISPLD2,RAB38,RBP1,RASL11B,FZD8,TENT5A,REEP1,BMF,MAP2K6,SCN1B,TMEM45A,STC2,APH1B,SOCS2,MIGA1,RNASE1,PI15,CCL7
TF_Perturbations_Followed_by_Expression	overlap.DOWN	SOX2 KO MOUSE GSE55738 CREEDSID GENE 2990 DOWN	0.011	0.037	1164	221	26	15907	EPHA7,EID2,RBP1,SERPINE2,HOXA9,NUAK1,C3,GLUL,GRIK1,CASP12,EMB,STRA6,F3,TGFB3,CD74,CLU,SLIT2,IGFBP3,FBXO32,SLC27A3,GRIA3,PARM1,LTBP2,CLCA2,IRX1,CCL2
TF_Perturbations_Followed_by_Expression	overlap.DOWN	NR2C2 KO HUMAN GSE52452 CREEDSID GENE 2714 DOWN	0.011	0.038	1164	243	28	15907	MX1,PLCE1,ST3GAL1,GBP4,FZD4,TNNC1,PPFIBP2,SLC22A5,GBA2,PPL,PLAC8,STC2,PAG1,MCCC1,SLC17A5,MYLIP,PDE7B,ABCG2,BIRC3,ARHGAP20,CDH26,SLC14A1,TGFBR3,BMP3,CEMIP2,MGAT4A,PIK3C2B,ARRB1
TF_Perturbations_Followed_by_Expression	overlap.DOWN	HMGA2 OE MOUSE GSE24071 CREEDSID GENE 2563 DOWN	0.011	0.037	1164	107	15	15907	GBP6,CD74,SLC5A1,GPC2,GBP4,TENT5C,PGR,TMEM98,C3,IFIT3,MTSS1,BTG2,OAZ2,LSP1,CCL5
TF_Perturbations_Followed_by_Expression	overlap.DOWN	NFE2L2 KO MOUSE GSE18344 CREEDSID GENE 1259 DOWN	0.011	0.038	1164	411	43	15907	SOX13,CREB3L1,CHST8,TTYH3,OPLAH,NYNRIN,MMP15,ELN,THY1,TUBB4A,TLE2,CORO2B,SKI,IGFBP4,MAFB,KIFC2,PARM1,CALCOCO1,PMEPA1,OSGIN1,MLLT1,LBP,EMILIN2,PLEKHG5,SEMA3F,SLC25A23,NBL1,LRP5,KLHDC8B,SCN1B,PDK2,MPP2,SLC43A2,STEAP3,LGALS3BP,LTBP4,SHANK3,NPR1,SLC40A1,CHD3,SOD3,PKD1,SIX5
TF_Perturbations_Followed_by_Expression	overlap.DOWN	EPAS1 KD HUVEC HUMAN GSE62974 RNASEQ DOWN	0.011	0.036	1164	242	28	15907	TEK,DCHS1,HSPA1B,ADCY4,SLC22A5,TTYH3,GNG11,NME4,COL3A1,LRRC32,LDHB,UCHL1,SULF1,NUDT16,CD55,SCARA3,CLU,POSTN,TMEM132A,FBN1,LTBP3,IL13RA1,MMP2,CHD3,COLEC12,ADAMTS1,CCL2,LRIG3
TF_Perturbations_Followed_by_Expression	overlap.DOWN	HOXA11 SIRNA MDAMB231 HUMAN GSE79586 RNASEQ DOWN	0.011	0.037	1164	189	23	15907	CCDC80,MARCKS,COL12A1,CREB3L2,FAT4,ITM2B,PTP4A1,MAGED1,MAGED2,IFIT3,FN1,ERGIC3,NEDD9,TIMP3,TACC1,CD55,SLC17A5,TGFB2,CDH11,EDIL3,IL13RA1,ADAMTS12,THBS1
TF_Perturbations_Followed_by_Expression	overlap.DOWN	NFE2L2 KO MOUSE GSE18344 CREEDSID GENE 959 UP	0.012	0.04	1164	128	17	15907	GBP7,GBP6,TNC,HMCN1,JAG1,SLC15A2,IFI44,XAF1,SLC22A3,IFIT1,BTG2,ELN,PTGIR,STAT2,SLC2A10,TUBB4A,NCKAP5
TF_Perturbations_Followed_by_Expression	overlap.DOWN	MYC KD HUMAN GSE5823 CREEDSID GENE 137 UP	0.012	0.04	1164	244	28	15907	SPATA13,SLC46A1,GPR153,APOL6,PREX2,EGR3,SPATS2L,NCOA1,SGK3,EGLN3,ZDHHC14,TMEM154,FHOD3,GSC,NEXN,TPM1,RGS22,SLC16A4,DUSP23,EBPL,CACNA1G,PDZD4,CPA6,PRRT2,FOXL2,B4GALNT1,CERCAM,NCKAP5
TF_Perturbations_Followed_by_Expression	overlap.DOWN	SREBF2 KD HUMAN GSE50588 CREEDSID GENE 2823 UP	0.012	0.041	1164	278	31	15907	SMARCA2,ANTXR2,JAZF1,EGR1,EGR3,RNF144A,RTL8C,DUSP1,FAM102A,FOS,ZDHHC14,SLC43A2,ENPP2,RBPMS2,RARRES2,CCPG1,PDCD4,PPIC,YPEL3,IGF2R,FBXO32,NR4A2,TCF4,MXD4,BMF,IRAK2,PDE4B,KLF9,FAM167A,SPRY2,ITGB5
TF_Perturbations_Followed_by_Expression	overlap.DOWN	NFIA DEFICIENCY MOUSE GSE4623 CREEDSID GENE 667 DOWN	0.012	0.039	1164	310	34	15907	LRP1,ADARB1,ITM2B,ITM2C,TSPAN7,APOD,SCN1B,GSTM5,DUSP1,VSNL1,ELN,THY1,SLC22A17,GAA,TUBB4A,PLP1,CST3,ENPP2,DIO2,OLFM1,PCP4,YPEL3,CLU,LAPTM4B,HOPX,MXD4,LTBP4,BTBD3,NREP,SYNGR1,KLF9,SNRK,SYT11,RMND5A
TF_Perturbations_Followed_by_Expression	overlap.DOWN	IRX6 SIRNA MDAMB231 HUMAN GSE79586 RNASEQ DOWN	0.012	0.04	1164	255	29	15907	CCDC80,ZC3H11A,COL12A1,ANTXR1,ZMIZ1,CREB3L2,FAT4,ITM2B,PTP4A1,MAGED1,MGST1,IFIT1,MYLK,C3,IFIT3,FN1,NEDD9,TIMP3,CD55,TGFB2,LRRC61,LY6E,AGRN,MATN2,EDIL3,CMTM6,NPC2,ADAMTS12,THBS1
TF_Perturbations_Followed_by_Expression	overlap.DOWN	ZFX KO MOUSE GSE7069 CREEDSID GENE 178 UP	0.013	0.044	1164	203	24	15907	MARCKS,PBX1,ITM2B,SLC22A3,IKZF2,SOX4,PLAC8,GLUL,DUSP1,LIMD2,EMB,MEF2C,FOS,RNASE4,APPL2,MYLIP,SELENOP,RAB38,LAPTM4B,IGFBP4,ANGPT1,NFKBIA,KCTD12,HLF
TF_Perturbations_Followed_by_Expression	overlap.DOWN	IRF3 KD HUMAN GSE50588 CREEDSID GENE 2817 UP	0.013	0.041	1164	267	30	15907	RSAD2,IFI27,TAGLN,CHST15,ST3GAL1,GBP4,EGR1,IFIT3,JUNB,IL18,KBTBD7,STC2,VKORC1,FOS,SARM1,ING4,MYLIP,CXCL10,COL5A1,PDCD4,ZFP36,CKAP2,ISG15,MAP2K6,GGH,FYCO1,SORL1,KLF2,FAM167A,SPRY1
TF_Perturbations_Followed_by_Expression	overlap.DOWN	NANOG OE MOUSE GSE48370 CREEDSID GENE 2980 UP	0.013	0.044	1164	150	19	15907	HS3ST1,ITGA11,CKAP2,ISG15,MALAT1,TMEM35A,METTL27,SPON2,PLAC8,PDK4,SPHK1,NEB,HUNK,MMP14,OAS2,PXMP4,GAL3ST4,KLF2,RTP4
TF_Perturbations_Followed_by_Expression	overlap.DOWN	SETDB1 KO MOUSE GSE28593 CREEDSID GENE 2205 UP	0.013	0.043	1164	369	39	15907	MXRA8,RIN3,CCDC68,TAGLN,SNX33,ANTXR2,PRTG,CHST11,JAZF1,IGF2,NUAK1,COPZ2,HACD4,SORCS2,MMP14,FOS,BGN,F3,SCARA3,SEMA4C,NRBP2,CXCL10,NEXN,CXCL16,ECSCR,ZFP36,EFNB1,TPM1,MAP3K8,IGFBP4,ISG15,EXOC3L4,IRS1,BMP1,NPR2,PIK3IP1,COLEC12,LSP1,THBS1
TF_Perturbations_Followed_by_Expression	overlap.DOWN	RORC KO MOUSE GSE27241 CREEDSID GENE 1686 UP	0.013	0.043	1164	160	20	15907	ZBP1,SERPINE2,PROS1,SERPINF1,ARRDC4,TENT5A,GPM6B,PLAC8,SESN3,TNFRSF8,PIM2,TNFSF11,NEB,IL18,FAM20A,BTG2,CASP4,RDH10,EMILIN2,ENPP2
TF_Perturbations_Followed_by_Expression	overlap.DOWN	SATB1 KO MOUSE GSE44107 CREEDSID GENE 1504 UP	0.013	0.044	1164	171	21	15907	CD74,EBF1,SYTL4,NEXN,DNAJC28,SLC16A4,KLF12,ARRDC4,NAALADL2,MAGED1,GSTM4,PARD3B,SOCS2,RDH10,CTSK,CC2D2A,DACT1,KCNQ5,FKBP14,ZFP14,SLC17A5
TF_Perturbations_Followed_by_Expression	overlap.DOWN	PITX2 KO MOUSE GSE50399 CREEDSID GENE 3058 UP	0.013	0.044	1164	404	42	15907	COL1A2,MYL9,PTP4A3,SSPN,COL3A1,ELN,TCP11L2,TMOD1,RNASE4,PLAGL1,APPL2,CLU,GRB14,CISH,IGFBP5,MYOM1,IRS1,BICC1,ITGA7,KLF2,KLF9,SNRK,IFITM3,ANTXR2,IGF2,PLPP3,TNS1,PDK2,SVIL,CST3,PDGFRB,PPIC,NEXN,POSTN,COL6A1,COL6A2,LTBP4,MMP2,NFKBIA,ACTA2,DCN,LAMA2
TF_Perturbations_Followed_by_Expression	overlap.DOWN	HNF1A KO MOUSE GSE23040 CREEDSID GENE 2995 DOWN	0.013	0.041	1164	256	29	15907	SOX13,FRAS1,ACOT1,NTN4,TMEM86A,OPLAH,GNG11,PDK4,COQ8A,ATXN1,IL33,MME,FMO1,RNASE4,TMEM140,FCGRT,CAMK2N1,APPL2,SEMA4G,THNSL2,DPEP1,SLC25A36,GRB14,IGFBP3,RNF167,SESN3,OGN,DDC,GK5
TF_Perturbations_Followed_by_Expression	overlap.DOWN	RUNX1 KO MOUSE GSE34292 CREEDSID GENE 2396 DOWN	0.013	0.044	1164	171	21	15907	ENTPD5,THNSL2,SELENOP,LRP12,SLC46A1,HP,APOL6,FBXL20,SLC16A9,TNNT1,TMEM35A,SAT2,PDK4,BMP3,IRF7,GAL3ST2,SLC40A1,STRA6,CBR1,STK17B,GDPD2
TF_Perturbations_Followed_by_Expression	overlap.DOWN	AIRE KO MOUSE GSE2585 CREEDSID GENE 272 UP	0.014	0.044	1164	291	32	15907	IFI27,HES1,IGF2,PPL,SOX4,PLAC8,PDK4,CD14,JUNB,SPHK1,CP,BTG2,SVIL,RNASE4,F3,FOSB,CD74,LY6E,CLU,ZFP36,TPM1,CISH,IGFBP3,COL6A1,COL6A2,PTPN13,NFKBIA,IRF9,NREP,CASP4,DCN,RMND5A
TF_Perturbations_Followed_by_Expression	overlap.DOWN	RUNX1 KO MOUSE GSE40155 CREEDSID GENE 1492 UP	0.014	0.047	1164	270	30	15907	GBP7,TEK,IFITM3,TCN2,SLC22A3,HACD4,GNG11,DUSP1,STAT1,FOS,CST3,DEPTOR,CD74,PLXNC1,SELENOP,SKI,PDCD4,ABCG2,GIMAP6,COTL1,CISH,SRGN,MMP2,LCP2,LBP,PDE4B,DNAJB9,KLF9,KCTD12,HLF
TF_Perturbations_Followed_by_Expression	overlap.DOWN	IRF8 KD HUMAN GSE50588 CREEDSID GENE 2826 UP	0.014	0.045	1164	258	29	15907	RSAD2,MX2,SMARCA2,GBP4,EGR1,IFIT3,DUSP1,STC2,ATXN1,FOS,N4BP2L1,ENPP2,CXCL10,COL5A1,ZFP36,IGF2R,CKAP2,NR4A2,BIRC3,KLHL13,DDX60,ITGA1,TNIP1,TMEM45A,CASP4,IP6K1,PIK3IP1,SPRY1,CLEC2D
TF_Perturbations_Followed_by_Expression	overlap.DOWN	FOXO1 KO MOUSE GSE18308 CREEDSID GENE 1168 UP	0.014	0.046	1164	215	25	15907	MARCKS,S100A13,ITM2B,PLPP3,TTYH3,SOX4,TSPAN7,GLUL,GSTM5,COX6C,THY1,LDHB,PLP1,CST3,APPL2,SELENOP,PDCD4,ZFP36L1,SLC1A3,IGFBP5,NPC2,PIK3IP1,SYT11,THRA,PTPRZ1
TF_Perturbations_Followed_by_Expression	overlap.DOWN	IRF9 KD HUMAN GSE50588 CREEDSID GENE 2809 DOWN	0.014	0.045	1164	236	27	15907	SP110,RSAD2,MX2,IFI27,SERPINE2,EGR3,IFI44,RNF144A,SPATS2L,MAGED2,IFIT1,IFIT3,IL18,TMEM158,CMPK2,TMEM260,SMPD2,KLHL29,LY6E,PPIC,AGRN,ISG15,XAF1,DDX60,BMF,OAS2,IRF7
TF_Perturbations_Followed_by_Expression	overlap.DOWN	DLX5 DEFICIENCY MOUSE GSE22381 CREEDSID GENE 382 DOWN	0.014	0.046	1164	204	24	15907	LUM,DKK2,ITGBL1,IFITM3,TAGLN,APCDD1,FLRT3,TENT5A,ABCA9,TXNDC16,PLAC8,VEGFC,PTN,PLAGL1,GSC,COL11A1,CDH11,CPA6,SRGAP1,MACC1,EMILIN2,NEGR1,KCTD12,NR3C2
TF_Perturbations_Followed_by_Expression	overlap.DOWN	SRF MUT MOUSE GSE3181 CREEDSID GENE 851 DOWN	0.014	0.046	1164	215	25	15907	MYL9,CD200,TAGLN,HES1,EGR1,TNNC1,DUSP1,SEC61G,SVIL,EGLN3,RBPMS2,TGFB3,RASL11B,NEXN,TPM1,POSTN,COL6A2,MYOM1,NR4A1,ACTG2,BMF,ACTA2,CD248,FHL1,THBS1
TF_Perturbations_Followed_by_Expression	overlap.DOWN	NFE2L2 KO MOUSE GSE29632 CREEDSID GENE 2152 DOWN	0.014	0.046	1164	337	36	15907	LUM,EBF2,PCDHB7,PCDHB9,ATF3,SLC46A1,SERPINF1,EGR2,EGR3,TNNC1,TENT5C,TNNT1,PDK4,GLUL,CP,TCP11L2,PCDHB11,FHOD3,PTN,COL11A1,SCARA3,SCARA5,LY6D,DPEP1,CLU,CLEC3B,CDHR4,MATN2,MYOM1,ZFHX4,OSGIN1,INMT,BMP2,DCN,THBS2,CCL5
TF_Perturbations_Followed_by_Expression	overlap.DOWN	MITF KD H3A HUMAN GSE61966 RNASEQ DOWN	0.014	0.044	1164	71	11	15907	GPR161,ITGA7,IFITM3,SERPINE2,PROS1,UCHL1,CTSK,SERPINF1,MME,LGALS3BP,THBS2
TF_Perturbations_Followed_by_Expression	overlap.DOWN	FOSL1 KO MOUSE GSE43695 CREEDSID GENE 2299 UP	0.015	0.048	1164	205	24	15907	GBP6,LUM,MX2,PCDHB9,SFRP1,MEST,GBP4,IGF1,IFI44,CHST2,TSPAN6,APOD,VSNL1,IL33,ECM2,ADAM23,PDCD4,ATP8B1,ISG15,EDIL3,BDKRB1,ASPN,OCIAD2,STEAP4
TF_Perturbations_Followed_by_Expression	overlap.DOWN	LHX1 KO MOUSE GSE7257 CREEDSID GENE 325 UP	0.015	0.048	1164	271	30	15907	SPATA13,FBXL20,NR2F1,IGF2,TMEM98,IFI30,MYLK,VEGFC,FN1,COX6C,GAS1,ERGIC3,LDHB,VKORC1,FGFRL1,SCARA3,LAPTM4B,PDPN,SLIT2,TMEM132A,IGFBP5,IGFBP4,MMP2,HUNK,RCN3,NPC2,RDH10,UNC5C,SORL1,SPRY1
TF_Perturbations_Followed_by_Expression	overlap.DOWN	KLF13 KD HUMAN GSE50588 CREEDSID GENE 2795 UP	0.015	0.047	1164	315	34	15907	IFITM3,GBP4,EGR1,BCL11A,PTP4A3,INKA1,SOX4,JUNB,DUSP1,TMEM42,UCHL1,EGLN3,FOS,TMEM44,HIC1,COL5A1,AGRN,CIB2,CXCL16,FOXO1,LAPTM4B,SLC16A9,MAP3K8,IGF2R,BIRC3,IL13RA1,ECHDC2,MARCKSL1,KLF9,RAB15,PI15,CLEC2D,USP11,PIK3C2B
TF_Perturbations_Followed_by_Expression	overlap.DOWN	STAT2 KD HUMAN GSE50588 CREEDSID GENE 2800 DOWN	0.015	0.048	1164	271	30	15907	DLL1,N4BP2,EGR1,EGR3,IFI44,PARP14,KLHDC8B,IL18,PLXDC2,STC2,OAZ2,STAT2,DHRS3,RYBP,RNF122,N4BP2L1,ANKRD24,KLHL29,PDCD4,CXCL16,ZFP36,TMEM17,PDE9A,TGFBR3,KDM5B,DRAM1,IRAK2,ACP2,KCTD12,CCL5
TF_Perturbations_Followed_by_Expression	overlap.DOWN	IKZF4 KO MOUSE GSE40273 CREEDSID GENE 1061 DOWN	0.015	0.047	1164	304	33	15907	GBP7,SATB1,GBP4,RAB27A,PARP14,PIK3R1,ITM2A,IKZF2,IFIT1,STAT1,STAT2,FOS,TMEM64,ZBP1,KLHL24,PDCD4,DOCK10,NSD1,MALAT1,DDX60,SESN3,CMTM6,KBTBD11,IRF7,SERINC3,CHD3,PITPNC1,NRIP1,ADGRE5,PIK3IP1,RTP4,USP18,ADAMTS6
TF_Perturbations_Followed_by_Expression	overlap.DOWN	STAT3 DEFICIENCY MOUSE GSE6846 CREEDSID GENE 85 DOWN	0.015	0.049	1164	238	27	15907	EGR1,TMEM98,C3,IER2,JUNB,DUSP1,CP,COL3A1,BTG2,LIMD2,LDHB,FOS,GPAM,FOSB,PNRC1,SELENOP,HP,LAPTM4B,ZFP36,IGFBP5,COL6A1,COL6A2,OSGIN1,NFKBIA,NPC2,KLF2,DCN
TF_Perturbations_Followed_by_Expression	overlap.DOWN	MYC KD HUMAN GSE54872 CREEDSID GENE 1313 DOWN	0.015	0.048	1164	216	25	15907	GNG2,EGR2,SLC45A4,TSPAN7,UCHL1,TERT,RNF150,GSC,RBPMS2,SELENOP,FKBP7,GIMAP6,RGS22,SLC16A9,GPC6,DUSP27,PODXL2,SAT2,ACTG2,TNFRSF8,PDE3A,HLF,NR3C2,SOBP,SLITRK5
TF_Perturbations_Followed_by_Expression	overlap.DOWN	PPARG KO MOUSE GSE24292 CREEDSID GENE 3012 DOWN	0.015	0.047	1164	248	28	15907	GBP7,RSAD2,IFITM3,GBP3,EGR2,CD302,PLPP3,IFI30,IFIT1,C3,IFIT3,MMP14,STAT1,IFIH1,CD74,MPEG1,TGFBI,LY6E,HP,LGALS3BP,NFKBIA,NPC2,IRF7,LCP2,USP18,ITGAL,CCL5,CCL2
TF_Perturbations_Followed_by_Expression	overlap.DOWN	TP63 KD HUMAN GSE20286 CREEDSID GENE 2453 DOWN	0.015	0.047	1164	248	28	15907	PLEKHA6,LARP6,MYL9,TAGLN,SERPINE2,GNG11,PLAC8,SPHK1,VEGFC,STC2,SOCS2,TIMP3,F3,DHRS3,TCEA2,FHOD3,CAMK2N1,LY6E,PLAU,LTBP2,PMEPA1,SRGN,TNIP1,IRF9,PITPNC1,BDKRB1,ITGB5,THBS1
TF_Perturbations_Followed_by_Expression	overlap.DOWN	NR1I2 KO HUMAN GSE55746 CREEDSID GENE 2903 UP	0.016	0.051	1164	250	28	15907	RBP1,MYL9,CD200,ABI3BP,HES6,PDK4,ARSG,APOBEC1,COL3A1,NEDD9,KCNT2,ACOT11,KIF26B,SMOC2,ROBO1,SCARA5,LY6E,LY6D,NPAS2,CLEC3B,SLC15A2,ISG15,ESR1,ISYNA1,IL13RA1,TMEM45A,DHTKD1,STEAP4
TF_Perturbations_Followed_by_Expression	overlap.DOWN	NEUROG3 OE MOUSE GSE3653 CREEDSID GENE 1664 UP	0.016	0.051	1164	228	26	15907	MARCKS,CRABP1,DLL1,HES6,IGF2,SERPING1,ITM2B,MAGED1,MAGED2,SOX4,COL3A1,UCHL1,LY6E,RASL11B,KIF5C,COTL1,IGFBP5,IGFBP4,MALAT1,RGS4,PEG3,NPC2,MFAP4,NPR2,NREP,MARCKSL1
TF_Perturbations_Followed_by_Expression	overlap.DOWN	NRF1 KO MOUSE GSE35124 CREEDSID GENE 2150 UP	0.016	0.05	1164	317	34	15907	LUM,ENTPD5,IFI27,IFITM3,ITM2B,MGST1,C3,GLUL,JUNB,CP,COX6C,BST2,CROT,CSAD,SEC61G,TMED3,TMEM53,SLC16A2,RARRES2,SELENOP,TGFBI,LY6E,LY6D,HP,CLU,COTL1,LGALS3BP,PSEN2,ECHDC2,SERINC3,ADGRE5,KLF2,DCN,ITGB5
TF_Perturbations_Followed_by_Expression	overlap.DOWN	NR4A2 OE HUMAN GSE58475 CREEDSID GENE 1431 UP	0.016	0.049	1164	142	18	15907	LUM,WNT5A,COL1A2,TGFBI,MYL9,TAGLN,POSTN,NR4A2,COL6A2,IRS1,LTBP2,PCDH18,FN1,ACTA2,IRF2BPL,DLK1,PTN,CCL2
TF_Perturbations_Followed_by_Expression	overlap.DOWN	NCOA1 KO HUMAN GSE28645 CREEDSID GENE 1244 DOWN	0.016	0.051	1164	122	16	15907	PDCD4,REEP1,KLHDC8B,CD302,FAM13C,GXYLT2,OLFML2A,NCOA1,ARHGEF6,NID2,TMOD2,EGLN3,TTC7B,GFRA1,GPAM,SLC25A23
TF_Perturbations_Followed_by_Expression	overlap.DOWN	MYC KD HUMAN GSE57538 CREEDSID GENE 1754 UP	0.017	0.053	1164	207	24	15907	MX1,P3H3,IFI27,IFI30,BST2,SLC7A7,MAP2,P4HTM,SLC17A5,SLC16A2,TRPC4,ISG15,GGH,MMP3,CNTNAP1,PSTPIP2,CEMIP2,GAL3ST4,SUGCT,CPT1C,OCIAD2,COLEC12,ITGB3,CCL2
TF_Perturbations_Followed_by_Expression	overlap.DOWN	MYB KD HUMAN GSE49286 CREEDSID GENE 1842 UP	0.017	0.053	1164	240	27	15907	ABCA1,KLHDC8B,RTL8C,SOX4,TMEM42,FAM210B,NKIRAS1,STAT2,GAA,ANKRD46,PLPPR2,FCGRT,KLHL24,PINK1,KISS1R,TGIF2,COL6A1,MXD4,RGS4,TNIP1,TMEM45A,KDM5B,CEMIP2,TRIQK,CIRBP,MSMP,KLF9
TF_Perturbations_Followed_by_Expression	overlap.DOWN	SOX2 DEFICIENCY HUMAN GSE42937 CREEDSID GENE 346 UP	0.017	0.054	1164	186	22	15907	ZPBP,FLRT2,ABI3BP,PPL,RARB,ARHGEF6,IL33,RFTN2,FOS,TMEM229B,OLFML3,ENPP2,MYLIP,NPY1R,ABCG2,MAP3K8,NSG1,RAD9B,PMEPA1,CPA6,DNAJB9,SYT11
TF_Perturbations_Followed_by_Expression	overlap.DOWN	ATF3 SIRNA HDF HUMAN GSE81405 RNASEQ UP	0.017	0.054	1164	274	30	15907	CACNA2D1,CCDC80,CRISPLD2,MXRA8,MYL9,TAGLN,XYLT1,SYNPO2,FLRT2,HMCN1,SLC22A5,OXTR,MYLK,TNS1,TIMP3,PLCB4,OLFML3,PDGFRB,COL5A1,TNC,LOXL1,TPM1,IGFBP5,IGFBP4,CDH11,NOTCH2,ACTA2,CEMIP2,NEGR1,THBS1
TF_Perturbations_Followed_by_Expression	overlap.DOWN	IRF4 KO MOUSE GSE40726 CREEDSID GENE 1527 DOWN	0.017	0.053	1164	218	25	15907	LUM,CELA1,CD200,ABAT,HEMK1,TENT5C,TSPAN6,MTSS1,SIPA1L2,ARHGAP24,CXCL10,OLFM2,WDFY4,RASL11B,PDPN,MAP3K8,MARK1,TNFRSF8,ITGA7,NLGN2,LBP,TCF7L1,PTGIR,CLEC2D,LSP1
TF_Perturbations_Followed_by_Expression	overlap.DOWN	FOSL1 KO MOUSE GSE43695 CREEDSID GENE 2303 DOWN	0.017	0.053	1164	207	24	15907	GBP6,LUM,MX2,PCDHB9,SFRP1,MEST,GBP4,IGF1,IFI44,CHST2,TSPAN6,APOD,VSNL1,IL33,ECM2,ADAM23,PDCD4,ATP8B1,ISG15,EDIL3,BDKRB1,ASPN,OCIAD2,STEAP4
TF_Perturbations_Followed_by_Expression	overlap.DOWN	IRX6 SIRNA MCF7 HUMAN GSE79586 RNASEQ UP	0.018	0.055	1164	365	38	15907	MX2,GBP3,PTP4A1,FN1,STAT1,STAT2,IFIH1,LY6E,AGRN,CLU,NSD1,XAF1,ECE1,SP110,IFI27,IFITM3,SP100,TENT5A,IFI44,PARP14,PIK3R1,SPATS2L,ITM2B,MGST1,IFI30,IFIT1,IFIT3,GREB1,BST2,CMPK2,ISG15,LGALS3BP,DDX60,OAS2,IRF9,IRF7,THBS1,USP18
TF_Perturbations_Followed_by_Expression	overlap.DOWN	RORA TRUNCATION MOUSE GSE20646 CREEDSID GENE 2393 DOWN	0.018	0.055	1164	331	35	15907	IFI27,EGR1,CHST8,TNNC1,RAB27A,TNNT1,PIK3R1,PLPP3,MGST1,GLUL,APOD,CSRNP1,CSAD,EGLN3,SMOC1,TCEA2,MSRB2,AOC3,OLFM1,HP,CLU,FOXO1,ZFP36,COTL1,SLC16A9,FBXO32,PEG3,GGH,HSPA2,SERINC3,DRAM1,DNAJB9,SMOX,RAB15,OCIAD2
TF_Perturbations_Followed_by_Expression	overlap.DOWN	MYC KD HUMAN GSE54872 CREEDSID GENE 1308 DOWN	0.018	0.055	1164	208	24	15907	MEST,MGST1,HACD4,C3,GSTM4,CP,PTGDR2,BRDT,RSPO3,PDGFRB,TGFBI,DOCK10,NAT8,BIRC3,PLAU,PHYHD1,EDIL3,INMT,FOXL2,NFKBIA,OGN,ADAMTS15,PTGIS,DNAJA4
TF_Perturbations_Followed_by_Expression	overlap.DOWN	MYC ACTIVATION MOUSE GSE4356 CREEDSID GENE 753 DOWN	0.018	0.056	1164	176	21	15907	MX1,SMARCA2,SYTL4,CD200,HSPA1B,POSTN,ZFR2,SYT3,PSEN2,LTBP4,APOBEC1,IL16,INMT,SLC22A17,IP6K1,SNRK,TMEM229B,INHA,PLPPR2,COL11A2,THBS1
TF_Perturbations_Followed_by_Expression	overlap.DOWN	ESRRA KO MOUSE GSE16623 CREEDSID GENE 2159 DOWN	0.018	0.055	1164	208	24	15907	COL1A2,ACOT1,IFITM3,TAGLN,C4B,GBP3,IFI44,CD14,COL3A1,SOCS2,PTGER3,CD55,NRBP2,LRP12,NPAS2,POSTN,CISH,CKAP2,MALAT1,EXOC3L4,TMEM45A,NREP,SLC40A1,ADAMTS15
TF_Perturbations_Followed_by_Expression	overlap.DOWN	ESRRA KO MOUSE GSE16623 CREEDSID GENE 2159 UP	0.019	0.058	1164	209	24	15907	UNC13B,HSPA1B,KLF11,EGR1,TTYH3,PDK4,AGMO,TMEM8B,PDK2,APOB,RARB,MN1,PER1,OSR2,CXCL10,MAP2K6,HSPA2,OSGIN1,NPR2,EMILIN2,CIRBP,DHTKD1,HLF,CCL5
TF_Perturbations_Followed_by_Expression	overlap.DOWN	FOXP3 DEFICIENCY MOUSE GSE35543 CREEDSID GENE 3037 UP	0.019	0.058	1164	166	20	15907	TGFB3,MX1,ABI3BP,IGFBP4,AR,EHD3,DZIP1,FBN2,PLAC8,NME4,GAB3,TGFBR3,ITGA7,PDLIM4,CEMIP2,PIK3IP1,SMOC2,ACPP,CCL5,APPL2
TF_Perturbations_Followed_by_Expression	overlap.DOWN	XBP1 OE MOUSE GSE6980 CREEDSID GENE 1507 UP	0.019	0.058	1164	287	31	15907	IFITM3,TENT5C,ITM2B,ITM2C,TTYH3,GLUL,DUSP1,COX6C,THY1,SEC61G,EMB,CST3,MPEG1,VCAM1,SELENOP,TGFBI,PDCD4,HP,COTL1,IGFBP4,LGALS3BP,NR4A1,CMTM6,KBTBD11,NFKBIA,NPC2,SLC40A1,ADGRE5,PIK3IP1,ITGAL,CCL5
TF_Perturbations_Followed_by_Expression	overlap.DOWN	FLI1 KD HUMAN GSE27524 CREEDSID GENE 1611 DOWN	0.019	0.059	1164	276	30	15907	DKK2,EGR1,FZD1,EGR2,EGR3,PAPPA,IGF1,FLI1,FAT4,KDM7A,KCNN1,PAX9,KALRN,DYNC1I1,FOS,F3,PTGER3,NPY1R,STEAP3,NR4A3,REEP1,PARM1,PEG3,DLX5,NPR3,DAPK2,DAPK1,KLF2,MGAT4C,ADAMTS1
TF_Perturbations_Followed_by_Expression	overlap.DOWN	ZXDC KD HUMAN GSE45417 CREEDSID GENE 885 DOWN	0.019	0.06	1164	254	28	15907	DNAAF4,RSAD2,RIN2,EGR2,CHST2,CD302,OXTR,B3GLCT,PLAC8,CARD6,EMB,CXCL10,CCPG1,TTC30B,TGFBI,GIMAP6,FGD4,DOCK10,SLC16A9,MAFB,RAD9B,NID2,CEMIP2,SUGCT,SPRY2,KCTD12,CCL7,CCL2
TF_Perturbations_Followed_by_Expression	overlap.DOWN	YBX1 SIRNA MDAMB231 HUMAN GSE79586 RNASEQ DOWN	0.02	0.061	1164	167	20	15907	TGFB2,CRTAP,CCDC80,MARCKS,AGRN,COL12A1,NOTCH2,MAGED1,IFIT3,SOX4,EDIL3,ITGA1,CMTM6,FN1,NEDD9,ADAMTS12,TIMP3,MARCKSL1,THBS1,CD55
TF_Perturbations_Followed_by_Expression	overlap.DOWN	USF1 OE HUMAN GSE17300 CREEDSID GENE 2973 UP	0.021	0.065	1164	347	36	15907	DKK3,SERPINE2,ANTXR2,ZFR2,GDF1,FOXF1,PTP4A3,MYLK,SPHK1,KIF9,SLCO4A1,SDC3,HOXC10,MEF2C,ANKRD46,DHRS3,FKBP14,TGFB2,COL5A1,GALNT16,LOXL1,STOX2,IGF2R,MALAT1,ATP8A1,PODXL2,PIM2,VDR,PCCB,EIF4E3,PITPNC1,DNAJB9,DACT1,IGDCC4,ADGRB2,ARRB1
TF_Perturbations_Followed_by_Expression	overlap.DOWN	TFAP2C SIRNA HUMAN GSE15481 CREEDSID GENE 2892 UP	0.021	0.065	1164	179	21	15907	RIN2,TAGLN,RTL8C,MAGED1,COL3A1,MAP2,OLFML3,CD55,PDCD4,LRP12,GRB14,IGF2R,IGFBP5,IGFBP4,IGFBP3,PGR,CDH26,PCDHGA6,CEMIP2,FHL1,CCL2
TF_Perturbations_Followed_by_Expression	overlap.DOWN	MECP2 KO MOUSE GSE8720 CREEDSID GENE 2416 DOWN	0.021	0.063	1164	233	26	15907	EBF4,MARCKS,ACOT1,PCDHB9,SLC46A1,SERPINE2,AR,ITM2A,TSPAN6,GSTM4,IL18,BDH2,PLP1,MSRB2,GDPD2,ADAMTSL2,IGFBP5,CDH11,TMEM35A,GRIA3,PIM2,NPR3,NREP,CHD3,KCTD12,PBXIP1
TF_Perturbations_Followed_by_Expression	overlap.DOWN	DLX5 OE MOUSE GSE22381 CREEDSID GENE 372 UP	0.022	0.066	1164	234	26	15907	ITGBL1,CCDC68,CRABP1,APCDD1,IFI44,SSPN,ISLR,IFIT1,IFIT3,DUSP1,IL18,CP,COL3A1,F3,PTN,GDPD2,OLFML3,TTC30B,POSTN,ARHGAP20,OGN,TNFAIP6,NID2,CLEC2D,RECK,USP18
TF_Perturbations_Followed_by_Expression	overlap.DOWN	KCNIP3 KO MOUSE GSE16874 CREEDSID GENE 1030 UP	0.022	0.066	1164	290	31	15907	RSAD2,CYP39A1,IFITM3,EGR1,ABCA1,TENT5C,IFI44,PPFIBP2,ITM2C,LDLRAD3,HACD4,C3,CD14,GSTM5,FN1,EMB,ATXN1,CST3,TBC1D2B,MPEG1,VCAM1,SELENOP,TGFBI,HP,ISG15,LGALS3BP,SLC40A1,PSTPIP2,EMILIN2,RND3,CCL5
TF_Perturbations_Followed_by_Expression	overlap.DOWN	NFE2L2 KO MOUSE GSE18344 CREEDSID GENE 962 UP	0.022	0.066	1164	234	26	15907	LUM,SOX13,ITGBL1,ACOT1,OMD,TNNC1,TNNT1,PDK4,SEC16B,ELN,CTSK,L3HYPDH,TUBB4A,SMOC2,FHOD3,AOC3,SCARA3,TLE6,PCP4,SLC27A3,MYOM1,LMOD1,NID2,NEGR1,CPT1C,SIX5
TF_Perturbations_Followed_by_Expression	overlap.DOWN	SETDB1 KD THP1 HUMAN GSE103409 SGRNA9DAY4 RNASEQ DOWN	0.022	0.066	1164	116	15	15907	CD74,IFI27,LY6E,IFITM3,COTL1,IFI44,SLC22A5,LGALS3BP,IFI30,SRGN,TIMP3,CLEC11A,CST3,FCGRT,CCL5
TF_Perturbations_Followed_by_Expression	overlap.DOWN	HNF4A KO MOUSE GSE3124 CREEDSID GENE 200 UP	0.023	0.069	1164	180	21	15907	CD74,PDCD4,MYL9,ADCY4,LRP5,CLU,KLHL36,LOXL1,GBP4,HOPX,IFI30,NHSL2,BTBD3,CD14,HOXC9,IL18,NFKBIA,SERINC3,SEC61G,MPP2,RNASE4
TF_Perturbations_Followed_by_Expression	overlap.DOWN	DEAF1 OE MOUSE GSE12367 CREEDSID GENE 1682 UP	0.023	0.069	1164	191	22	15907	C4B,EGR1,TNNT1,KLHDC8B,ACTR3B,TNFSF11,IER2,TSPAN6,ARSG,BBS1,DUSP1,TMEM42,KCNT2,FOS,MN1,GDPD2,LY6D,INHBB,PIM2,OAS2,LMX1B,ADGRB2
TF_Perturbations_Followed_by_Expression	overlap.DOWN	KLF9 OE GBM1A HUMAN GSE62212 RNASEQ UP	0.024	0.072	1164	373	38	15907	ATF3,APOL6,GBP4,FN1,STAT1,IFIH1,TPM1,TMEM132A,XAF1,PEG3,KLF9,CCL5,CCL2,SP110,RSAD2,IFI27,IFITM3,SP100,EGR1,TENT5A,IFI44,PARP14,TMTC1,IFIT1,IFIT3,BST2,SEC61G,CMPK2,MID1,SLC1A3,ISG15,NAT8,LGALS3BP,DDX60,OAS2,ADGRE5,THBS1,USP18
TF_Perturbations_Followed_by_Expression	overlap.DOWN	NR1I3 KO MOUSE GSE40120 CREEDSID GENE 3067 DOWN	0.024	0.072	1164	214	24	15907	GBP6,CELA1,SERPINE2,LRP5,OMD,GLUL,APOB,BST2,COL3A1,COQ8A,CROT,CSAD,NKIRAS1,SMPD2,ABCG2,S1PR1,MANBA,IGFBP3,CMTM6,IRF7,NPR2,TBCEL,DAPK2,DDC
TF_Perturbations_Followed_by_Expression	overlap.DOWN	MECP2 KO MOUSE GSE8720 CREEDSID GENE 2418 DOWN	0.024	0.072	1164	236	26	15907	EBF4,MARCKS,CRISPLD1,SLC46A1,AR,ITM2A,GAB3,SOCS2,GDPD2,NRBP2,SLC27A3,TMEM35A,GRIA3,PARM1,IRS1,CALHM5,BMP2,ITGA7,MCTP1,NPR3,NREP,HAPLN4,CHD3,MARCKSL1,ADAMTS1,SLITRK5
TF_Perturbations_Followed_by_Expression	overlap.DOWN	HIF1A OE 786O HUMAN GSE67237 RNASEQ DOWN	0.024	0.072	1164	214	24	15907	IFITM3,ITM2B,SLC22A5,MGST1,GNG11,SPHK1,FN1,FAM102A,MMP14,LDHB,UCHL1,STAT1,RNASE1,VCAM1,TNC,LAPTM4B,ISG15,COL6A1,COL6A2,LGALS3BP,OCIAD2,ITGB3,THBS1,RND3
TF_Perturbations_Followed_by_Expression	overlap.DOWN	MSGN1 OE MOUSE GSE29848 CREEDSID GENE 1631 UP	0.025	0.075	1164	226	25	15907	RBP1,IFITM3,TAGLN,CRABP1,APCDD1,PRTG,MEST,IGF2,MAGED1,GSTM5,VEGFC,FN1,GAS1,RFTN1,DLC1,PPIC,LAPTM4B,IGFBP4,IGFBP3,CDH11,FBN2,PEG3,BMP2,NPC2,PDLIM4
TF_Perturbations_Followed_by_Expression	overlap.DOWN	ERG KD HUMAN GSE14801 CREEDSID GENE 827 UP	0.025	0.075	1164	204	23	15907	MYL9,IFITM3,TAGLN,MEST,PLSCR4,MGST1,SPHK1,FN1,VCAM1,CLU,SLIT2,TPM1,COTL1,KCNAB1,FBN1,RGS4,EDIL3,NFKBIA,TNFAIP6,SLC40A1,IRF2BPL,RND3,CCL2
TF_Perturbations_Followed_by_Expression	overlap.DOWN	NFE2L2 KO MOUSE GSE18344 CREEDSID GENE 960 UP	0.025	0.075	1164	215	24	15907	RSAD2,ITGBL1,HSPA1B,HMCN1,EGR1,PDK4,CD14,JUNB,APOB,SPHK1,BTG2,EGLN3,FOS,LY6D,CLU,ISG15,MYOM1,GFPT2,NEB,ADAMTS15,UNC5C,THBS1,LAMA1,DNM3OS
TF_Perturbations_Followed_by_Expression	overlap.DOWN	NR1I3 KNOCKIN MOUSE GSE40120 CREEDSID GENE 3070 UP	0.025	0.075	1164	237	26	15907	ACOT1,ENPEP,LRP1,HES6,IGF1,TENT5C,PLPP3,OPLAH,GLUL,ACAD11,APOB,CROT,ACACB,L3HYPDH,PPARA,RNASE4,GPAM,SLC16A2,SCARA5,EGFR,NAT8,CMTM6,NREP,CLEC2D,RMND5A,SLC25A20
TF_Perturbations_Followed_by_Expression	overlap.DOWN	HSF1 KD HUMAN GSE3697 CREEDSID GENE 781 UP	0.025	0.074	1164	160	19	15907	TGFB2,SOX13,RBP1,MYL9,TAGLN,ZFP36L1,LOXL1,TPM1,JAG1,KCNN1,APOD,FOXD1,TNFAIP6,EYA4,F3,PLCB4,TMEM158,EPHB6,FHOD3
TF_Perturbations_Followed_by_Expression	overlap.DOWN	IRX6 SIRNA BT549 HUMAN GSE79586 RNASEQ UP	0.025	0.073	1164	444	44	15907	COL1A2,MARCKS,PBX1,HBP1,COL3A1,ERGIC3,TIMP3,BGN,TMEM64,RYBP,ZBTB10,OLFM1,LY6E,TNC,CLU,NOTCH2,OLFML2A,IL13RA1,NPC2,ADAMTS12,RDH10,CEMIP2,PBXIP1,SFRP1,PIK3R1,SPON2,ZHX1,ROBO1,SIPA1L2,SCARA5,TANC2,COL5A1,TGFBI,SLIT3,IGF2R,CKAP2,COL6A1,CDH11,FBN1,MMP2,KDM5B,TRPS1,CHD3,THBS1
TF_Perturbations_Followed_by_Expression	overlap.DOWN	KLF3 KO MOUSE GSE35592 CREEDSID GENE 2674 DOWN	0.025	0.075	1164	193	22	15907	SYTL4,CCDC68,ANTXR2,MEST,TCN2,TMEM98,C3,APOB,ARHGEF6,OAZ2,SLC22A15,DHRS3,PARP8,MID1,HP,GRIA3,ITGA1,SRGN,IRF2BPL,DRAM1,THBS1,ABCD2
TF_Perturbations_Followed_by_Expression	overlap.DOWN	NR1I3 KNOCKIN MOUSE GSE40120 CREEDSID GENE 3070 DOWN	0.025	0.075	1164	271	29	15907	ENTPD5,CYP39A1,RBP1,HSPA1B,ST3GAL1,GINM1,PTP4A1,PPL,MICAL1,DUSP1,RARB,NEDD9,NKIRAS1,SEC61G,TMED3,CBR1,EGLN3,DHRS7,TMEM53,SMPD2,MPEG1,TPM1,CKAP2,IRS1,PEG3,TNFRSF19,INMT,NCALD,PDE4B
TF_Perturbations_Followed_by_Expression	overlap.DOWN	ARID3B KO MOUSE GSE62069 CREEDSID GENE 2591 UP	0.026	0.078	1164	364	37	15907	DKK2,ATF3,FRMPD4,ST3GAL1,EGR1,EGR2,ZFR2,AR,C3,IL20RA,KIF9,STC2,HOXC10,EGLN3,FOS,RARRES2,SEMA4G,SLC16A9,IGFBP3,ISG15,COL6A1,RAD9B,RORA,TMEM221,PHYHD1,SLC14A1,PARD3B,KBTBD11,ADORA2A,TMEM45A,MCTP1,FBXO41,SYNGR1,SOD3,PIK3IP1,ITGB3,THBS1
TF_Perturbations_Followed_by_Expression	overlap.DOWN	NFE2L1 KD HUMAN GSE50588 CREEDSID GENE 2804 UP	0.026	0.078	1164	272	29	15907	RSAD2,IFI27,ALPK1,ANTXR2,EGR1,IFFO1,PLPP3,TTYH3,IFIT3,JUNB,ITPKB,FOS,N4BP2L1,CST3,ENPP2,CXCL10,DOCK10,MAP3K8,NR4A2,LGALS3BP,KLHL13,DDX60,ITGA1,TGFBR3,TMEM45A,MARCKSL1,SPRY1,RND3,CCL5
TF_Perturbations_Followed_by_Expression	overlap.DOWN	NEUROD1 KO MOUSE GSE35396 CREEDSID GENE 3089 UP	0.026	0.078	1164	238	26	15907	MEST,IGF2,TCN2,TMEM98,PDK4,FAM210B,LDHB,SLC22A17,EMB,GAA,SULF1,SIPA1L2,ENPP2,RBPMS2,TGFB2,SLC16A2,PDCD4,PDPN,RAB3A,TGFBR3,MFAP4,DLK1,USP11,PRELP,PBXIP1,ADAMTS1
TF_Perturbations_Followed_by_Expression	overlap.DOWN	HIVEP2 KO MOUSE GSE41307 CREEDSID GENE 3094 DOWN	0.026	0.078	1164	227	25	15907	HSPA1B,ADCY1,EGR1,IGF2,MAGED1,COX6C,VSNL1,LDHB,FOS,TUBB4A,ENPP2,PCP4,RASL11B,IGFBP4,NR4A2,CDH11,MALAT1,RAB3A,IRS1,NR4A1,BTBD3,CHD3,NTRK2,MARCKSL1,KCTD12
TF_Perturbations_Followed_by_Expression	overlap.DOWN	HSF1 KD HUMAN GSE3697 CREEDSID GENE 782 UP	0.027	0.078	1164	205	23	15907	RBP1,ATF3,JAG1,FLI1,NUAK1,SNAI2,FOXD1,SOCS2,F3,PLCB4,FHOD3,TGFB2,LOXL1,TPM1,CAPRIN2,BIRC3,DOCK4,RBMS3,SERINC5,TNFAIP6,NREP,THBS1,PTPRZ1
TF_Perturbations_Followed_by_Expression	overlap.DOWN	AHR KO MOUSE GSE10082 CREEDSID GENE 1465 UP	0.027	0.078	1164	261	28	15907	RBP1,ANTXR2,JAZF1,ARRDC4,PPL,IFIT1,PDK4,BTG2,SOCS2,CBR1,EGLN3,ROBO1,MPEG1,LIFR,ZFP36L1,POSTN,IGFBP3,MAFB,ESR1,CDC42EP5,HUNK,NREP,SLC40A1,PDE4B,DHTKD1,PPM1K,CYGB,ABCD2
TF_Perturbations_Followed_by_Expression	overlap.DOWN	AIRE MUT MOUSE GSE12073 CREEDSID GENE 1172 DOWN	0.027	0.078	1164	216	24	15907	RSAD2,IFI27,HSPA1B,IFITM3,SERPINE2,GBP3,IFI44,PARP14,IFIT3,PLAC8,GLUL,CST3,IFIH1,MPEG1,SELENOP,PCP4,TGFBI,CLU,LAPTM4B,CLCA2,TMEM45A,NREP,SLC40A1,KCTD12
TF_Perturbations_Followed_by_Expression	overlap.DOWN	ADAR OE HEK293 HUMAN GSE87198 RNASEQ DOWN	0.027	0.078	1164	295	31	15907	MARCKS,IFI27,SLC22A5,MAGED2,GLUL,FN1,BST2,MMP15,LDHB,UCHL1,STAT1,STAT2,GAA,AGRN,CLU,IGFBP5,ISG15,ESR1,NAT8,COL6A1,COL6A2,ISYNA1,LGALS3BP,LTBP3,ECHDC2,NLGN2,CHD3,CIRBP,USP11,LAMA4,LRIG1
TF_Perturbations_Followed_by_Expression	overlap.DOWN	FOSL1 KO MOUSE GSE43695 CREEDSID GENE 430 UP	0.028	0.082	1164	285	30	15907	GBP6,LUM,EBF1,MX2,PLEKHA6,ABI3BP,GBP4,TENT5C,IFI44,APOD,VSNL1,IL33,MEF2C,ECM2,ENPP2,CD55,NPY1R,LY6D,PDCD4,ISG15,NAALADL2,EDIL3,SLC14A1,GAL3ST2,BDKRB1,DCN,ASPN,OCIAD2,HLF,STEAP4
TF_Perturbations_Followed_by_Expression	overlap.DOWN	ESRRB MUT MOUSE GSE8434 CREEDSID GENE 1047 DOWN	0.028	0.081	1164	319	33	15907	IFI27,ACOT1,ENPEP,HES1,ABCA1,IGF1,EHD3,GLUL,APOD,DUSP1,PTPRS,SLC2A13,RNASE4,GFRA1,F3,SULF1,RNASE1,PTGER3,FGFRL1,GSC,RSPO3,CD55,SLC39A8,SLIT3,ATP8B1,RBPMS,IGFBP3,PODXL2,VDR,SRGN,LBP,KLF2,ITGB5
TF_Perturbations_Followed_by_Expression	overlap.DOWN	GATA4 INACTIVATION MOUSE GSE5298 CREEDSID GENE 546 DOWN	0.028	0.082	1164	206	23	15907	MARCKS,TEK,MEST,TMEM86A,IGF1,LDLRAD3,FN1,COL3A1,IGSF3,SULF1,ROBO1,PDGFRA,TGFB2,PDCD4,ABCG2,PROS1,POSTN,IGFBP5,FBN2,NOTCH2,NCAM1,NREP,THBS1
TF_Perturbations_Followed_by_Expression	overlap.DOWN	AIRE KO MOUSE GSE30129 CREEDSID GENE 1676 UP	0.029	0.085	1164	263	28	15907	RSAD2,HSPA1B,ATF3,IFITM3,CHST11,ARRDC4,IFI30,C3,FN1,POU6F1,CD33,MEF2C,FOSB,ECM2,CD74,MPEG1,ZBTB10,CXCL10,TGFBI,LY6D,HP,MAP3K8,HOPX,NR4A2,TCF4,NR4A1,SLC14A1,THBS1
TF_Perturbations_Followed_by_Expression	overlap.DOWN	MECP2 KO MOUSE GSE8720 CREEDSID GENE 2417 UP	0.029	0.085	1164	163	19	15907	CRISPLD2,RNF182,KANK4,LRP12,KANK1,FLRT3,GPC6,SDK1,CD302,LDLRAD3,RTL5,TXNDC16,TGFBR3,MPPED2,CTSO,MAP2,BBS9,PARP8,SIPA1L2
TF_Perturbations_Followed_by_Expression	overlap.DOWN	HMX1 DEFICIENCY MOUSE GSE47002 CREEDSID GENE 351 DOWN	0.029	0.085	1164	218	24	15907	LUM,COL1A2,COL12A1,EGR1,BBS1,COL3A1,SLCO4A1,AIRN,ECM2,TMEM260,ENPP3,KERA,LY6E,POSTN,TMEM132A,ESR1,NAALADL2,TNFRSF8,CBX7,NEB,DCN,ASPN,THRB,LAMA4
TF_Perturbations_Followed_by_Expression	overlap.DOWN	IKZF1 KO MOUSE GSE46093 CREEDSID GENE 2547 DOWN	0.03	0.086	1164	131	16	15907	CD74,LIFR,CYP39A1,SLC9A9,SERPINE2,GIMAP6,SLC15A2,BCL11A,EHD3,KDM7A,ZCWPW1,SLC14A1,VDR,CARD6,RFTN1,SORL1
TF_Perturbations_Followed_by_Expression	overlap.DOWN	PGR KO MOUSE GSE39920 CREEDSID GENE 3077 DOWN	0.03	0.087	1164	241	26	15907	TAGLN,PTP4A3,SERPING1,PLPP3,PTP4A1,CD14,GAS1,TIMP3,CST3,CD74,AOC3,TGFBI,HP,ZFP36L1,HOXA10,TPM1,POSTN,IGFBP3,HOPX,TCF4,LTBP4,ACTG2,INMT,SERINC3,DCN,KLF9
TF_Perturbations_Followed_by_Expression	overlap.DOWN	NR1I3 KO MOUSE GSE40120 CREEDSID GENE 3055 UP	0.031	0.09	1164	242	26	15907	RBP1,LRP1,PLCE1,EGR1,ABCA1,IGF1,TENT5C,PIK3R1,IER2,GLUL,JUNB,DUSP1,FN1,MTSS1,BTG2,GFRA1,PER1,NUDT16,SCARA5,NRBP2,EGFR,ZFP36,CIRBP,KLF2,STEAP4,CYGB
TF_Perturbations_Followed_by_Expression	overlap.DOWN	HOXC13 OE MOUSE GSE2374 CREEDSID GENE 201 UP	0.031	0.09	1164	197	22	15907	LUM,COL1A2,APCDD1,MEST,IGF2,SNAI2,PPL,MYLK,COL3A1,GAS1,ELN,SVIL,VKORC1,COL5A1,LY6E,PDCD4,POSTN,IGSF10,COL6A1,COL6A2,NREP,DLK1
TF_Perturbations_Followed_by_Expression	overlap.DOWN	PRDM16 DEPLETION MOUSE GSE35011 CREEDSID GENE 487 DOWN	0.031	0.089	1164	287	30	15907	C4B,ABCA1,GINM1,IGF1,SERPING1,CD302,MGST1,C3,GLUL,ACAD11,APOD,COX6C,BST2,ALDH6A1,MCCC1,DHRS7,GPAM,CST3,AOC3,SELENOP,PDCD4,GRB14,IRS1,LGALS3BP,NPC2,OGN,DRAM1,CLEC2D,STEAP4,THBS1
TF_Perturbations_Followed_by_Expression	overlap.DOWN	FOXA1 OE HUMAN GSE49153 CREEDSID GENE 2703 DOWN	0.031	0.089	1164	208	23	15907	ZPBP,IFI27,NDNF,TNNT1,HDAC11,IFIT1,HOXC9,CSRNP1,PDGFRL,DPEP2,PDE7B,JAM3,ISG15,NAALADL2,CDH11,LGALS3BP,ZCWPW1,SLC14A1,LBP,ECE1,THBS1,RND3,CCL5
TF_Perturbations_Followed_by_Expression	overlap.DOWN	TET1 KD MOUSE GSE26830 CREEDSID GENE 1353 DOWN	0.031	0.09	1164	164	19	15907	TGFBI,EPHA4,FAM169B,SFRP1,MANBA,INHBB,MICAL1,MAP2K6,GFPT2,TNIP1,ALDH6A1,RCN3,CSAD,LDHB,KLF2,DHTKD1,FHOD3,GLI2,LRIG3
TF_Perturbations_Followed_by_Expression	overlap.DOWN	KLF7 KO MOUSE GSE3595 CREEDSID GENE 95 UP	0.032	0.091	1164	231	25	15907	TAGLN,CRABP1,EGR1,ITM2B,GNG11,APOD,FMO1,SULF1,CAMK2N1,APPL2,SELENOP,FAM161A,TTC30B,PROS1,PDPN,IGFBP5,IGFBP3,CDH11,FBN2,PARM1,HSPA2,SERINC5,NREP,SPRY2,RND3
TF_Perturbations_Followed_by_Expression	overlap.DOWN	HMX1 DEFICIENCY MOUSE GSE47002 CREEDSID GENE 351 UP	0.032	0.091	1164	231	25	15907	CYP39A1,PCDHB7,ALPK1,ATF3,SFRP1,PAPPA,TENT5C,TSHZ2,MEF2C,MME,MID1,SLC1A3,EGFR,FRZB,JAM3,NR4A3,FBN2,SLC14A1,TNFAIP6,ADAMTS16,RWDD3,SMOX,USP13,RND3,LRIG1
TF_Perturbations_Followed_by_Expression	overlap.DOWN	TP53 SIRNA MDAMB231 HUMAN GSE68248 RNASEQ UP	0.032	0.092	1164	323	33	15907	ZC3H11A,ANTXR2,ZMIZ1,FLRT2,ABCA1,SLC22A5,MAGED1,MAGED2,SOX4,FN1,MMP14,TIMP3,ATXN1,SORT1,CST3,SLC17A5,TANC2,COL5A1,AGRN,EGFR,IGF2R,COL6A1,CAPRIN2,MXD4,ATP8A1,LGALS3BP,PMEPA1,EDIL3,ITGA1,SERINC3,CHD3,ADAMTS12,SPRY2
TF_Perturbations_Followed_by_Expression	overlap.DOWN	FOXA2 KD DEC HUMAN GSE44875 RNASEQ DOWN	0.032	0.092	1164	393	39	15907	COL1A2,MARCKS,VANGL2,GATA4,FN1,STAT1,MLYCD,ZBTB10,LAPTM4B,NSD1,IGFBP5,BTBD3,PTPN13,NPC2,MFAP4,SERINC5,NREP,PHACTR2,ITGB5,PPM1K,SFRP1,MEST,NUAK1,MAGED1,MAGED2,SOX4,GLUL,SDC3,CBR1,LIFR,FBLN1,COL6A1,FBN2,BMP2,ACOX3,KDM5B,COLEC12,LAMA1,LRIG3
TF_Perturbations_Followed_by_Expression	overlap.DOWN	NR3C1 KO MOUSE GSE23724 CREEDSID GENE 3014 DOWN	0.033	0.095	1164	232	25	15907	CELA1,TNNC1,TNNT1,PDK4,IL18,SOCS2,MAP2,TMOD1,PPARA,FMO1,FMO2,LRRN4CL,PER1,TMEM229B,COL5A3,CLU,HOPX,MYOM1,GFPT2,BMP2,LCP2,ITGB3,SIX1,DNM3OS,PBXIP1
TF_Perturbations_Followed_by_Expression	overlap.DOWN	SRF KD HUMAN GSE22606 CREEDSID GENE 2327 DOWN	0.033	0.095	1164	232	25	15907	EPHA7,HES6,RAB27A,PTGFR,NKIRAS1,MAP2,QSOX1,BBS4,TMEM140,EPDR1,TLE6,SELENOP,SLC15A2,OSBPL6,IGFBP3,SDK1,IL13RA1,TBCEL,CHD3,DNAJB9,MIGA1,STEAP4,PPM1K,LAMA1,ADAMTS1
TF_Perturbations_Followed_by_Expression	overlap.DOWN	MYB KD HUMAN GSE49286 CREEDSID GENE 1835 UP	0.034	0.096	1164	278	29	15907	JAG1,ITM2A,SOX4,IL18,FAM43A,NKIRAS1,RYBP,FGFRL1,SIPA1L2,CAMK2N1,RBPMS2,APPL2,PDCD4,TGIF2,GEMIN8,MXD4,PEG3,PTPN13,TTC17,TGFBR3,NREP,NRIP1,CIRBP,KLF2,KLF9,SETBP1,ACPP,GK5,SLC25A23
TF_Perturbations_Followed_by_Expression	overlap.DOWN	GATA6 KO MOUSE GSE47049 CREEDSID GENE 2225 UP	0.034	0.096	1164	278	29	15907	RIN2,HSPA1B,IFITM3,CERK,ABCA1,FLI1,TCN2,CD302,ITM2B,IFI30,GLUL,APOBEC1,MTSS1,FAM43A,FCGRT,MYLIP,SELENOP,TGFBI,IGFBP4,MAFB,HOPX,MALAT1,CMTM6,RCN3,SERINC3,ADGRE5,KCTD12,CLEC2D,LSP1
TF_Perturbations_Followed_by_Expression	overlap.DOWN	ESRRA KO MOUSE GSE8106 CREEDSID GENE 2613 DOWN	0.034	0.096	1164	301	31	15907	LUM,COL1A2,MYL9,LRP1,SERPINE2,S100A13,GINM1,IGF1,SERPING1,SSPN,ISLR,PDK4,GAS1,LDHB,GAA,BGN,DHRS7,SMOC2,TRAK1,MLYCD,CD74,FBLN1,IGSF10,COL6A1,RNF167,LTBP4,ACTA2,SYNGR1,CIRBP,SOD3,DCN
TF_Perturbations_Followed_by_Expression	overlap.DOWN	EZH2 SHRNA HUVEC HUMAN GSE71164 RNASEQ UP	0.035	0.098	1164	233	25	15907	DCHS1,MYL9,IFITM3,FLRT2,ITM2B,BTG2,FAM43A,LRRC32,UCHL1,QSOX1,SORT1,BGN,LPCAT2,FCGRT,AGRN,CLU,TPM1,IGFBP4,ATP8B1,SHANK3,SLC40A1,KCTD12,ITGB3,ECE1,THBS1
TF_Perturbations_Followed_by_Expression	overlap.DOWN	ARX SIRNA BCD HUMAN GSE73433 RNASEQ DOWN	0.035	0.098	1164	419	41	15907	MYL9,HSPA1B,COL12A1,ABI3BP,TTYH3,JUNB,FN1,CRLF1,THY1,SLC2A13,TMEM158,PINK1,AGRN,TPM1,IGFBP5,IGFBP4,IGFBP3,ITGA7,KLF9,TAGLN,SFRP1,EGR1,SLC22A5,MGST1,GNG11,PDK4,BST2,STC2,UCHL1,QSOX1,IL33,CD55,CRTAP,IGF2R,NR4A2,COL6A2,NR4A1,BMP2,RCN3,PKD1,THBS2
TF_Perturbations_Followed_by_Expression	overlap.DOWN	ZNF589 SIRNA MDAMB231 HUMAN GSE79586 RNASEQ DOWN	0.035	0.099	1164	256	27	15907	CCDC80,MARCKS,COL12A1,CREB3L2,CHST15,ABCA1,FAT4,ITM2B,PTP4A1,MAGED1,MYLK,C3,IFIT3,SOX4,FN1,MMP14,NEDD9,TIMP3,SORT1,CD55,TGFB2,LY6E,CKAP2,CDH11,EDIL3,NPC2,THBS1
TF_Perturbations_Followed_by_Expression	overlap.DOWN	SETDB1 KD THP1 HUMAN GSE103409 SGRNA6DAY4 RNASEQ DOWN	0.036	0.1	1164	189	21	15907	IFI27,IFITM3,IFI44,ITM2B,SLC22A5,IFI30,GLUL,BTG2,TIMP3,EMB,FOS,SMOC2,FCGRT,CD74,LY6E,LGALS3BP,SRGN,NFKBIA,NPC2,NREP,CCL5
TF_Perturbations_Followed_by_Expression	overlap.DOWN	GTF2B KD HUMAN GSE50588 CREEDSID GENE 2798 UP	0.037	0.1	1164	280	29	15907	SMARCA2,IFI27,IFITM3,S100A13,EGR1,RAB27A,TENT5A,TCN2,HBP1,IFIT3,CSRNP1,STC2,OAZ2,FOS,ENPP2,RSPO2,MYLIP,HS3ST1,LRRC61,COL5A1,NR4A2,BIRC3,DDX60,TNIP1,OAS2,TMEM45A,PDE4B,SYT11,SPRY1
TF_Perturbations_Followed_by_Expression	overlap.DOWN	NFE2L2 KNOCKOUT FEMALE MOUSE GSE867 CREEDSID GENE 1363 DOWN	0.037	0.1	1164	103	13	15907	MPEG1,IFI27,LY6E,ABCG2,HP,CLU,SERPING1,ITM2B,MGST1,APOB,NFKBIA,RNASE4,ENPP2
TF_Perturbations_Followed_by_Expression	overlap.DOWN	DNMT1 KO MOUSE GSE31626 CREEDSID GENE 1236 UP	0.038	0.11	1164	190	21	15907	KLHL24,SATB1,ZFP36,NSD1,CHST15,HES6,MALAT1,TCF4,IKZF2,GLUL,IL16,SERINC3,TRPS1,CD33,MEF2C,CIRBP,DHRS3,DHRS7,STK17B,LYST,APPL2
TF_Perturbations_Followed_by_Expression	overlap.DOWN	NFYC KD MOUSE GSE56838 CREEDSID GENE 1343 UP	0.038	0.11	1164	281	29	15907	TEK,MYL9,CD200,ATF3,TAGLN,SERPINE2,ANTXR2,TENT5C,NUAK1,SNAI2,PLPP3,SEC16B,BTG2,L3HYPDH,IL33,MME,F3,DZANK1,CD55,PDGFRL,SELENOP,TTC30B,CLU,CXCL16,PDPN,PARM1,ITGA8,SLC40A1,THBS1
TF_Perturbations_Followed_by_Expression	overlap.DOWN	STAT1 DEFICIENT MOUSE GSE48970 CREEDSID GENE 1521 UP	0.038	0.11	1164	201	22	15907	GBP7,MX1,RSAD2,GBP4,OMD,IFI44,TSPAN7,APOD,CP,CD55,PDE7B,SLC15A2,NAALADL2,MALAT1,BIRC3,RAD9B,DDX60,CASP4,TAF7,LSP1,RND3,CCL7
TF_Perturbations_Followed_by_Expression	overlap.DOWN	ZMAT4 SIRNA MCF7 HUMAN GSE79586 RNASEQ UP	0.038	0.11	1164	446	43	15907	ZC3H11A,SYNPO2,ABAT,ST3GAL1,PTP4A1,STAT1,TMEM64,IFIH1,MYLIP,DIO2,LY6E,PDCD4,CLU,NSD1,TMEM132A,IRS1,SRGAP1,MGAT4A,ECE1,SP110,IFI27,IFITM3,SP100,TENT5A,PARP14,PIK3R1,ITM2B,SLC22A5,IFIT1,GREB1,COX6C,IGSF3,SORT1,TACC1,TANC2,ABCG2,IGF2R,ISG15,LGALS3BP,DDX60,IRF9,KDM5B,TRPS1
TF_Perturbations_Followed_by_Expression	overlap.DOWN	GATA4 OE MOUSE GSE66016 CREEDSID GENE 2651 UP	0.039	0.11	1164	247	26	15907	ACOT1,LRRN1,IFITM3,SRPX2,SERPINF1,MEST,HES6,EGR1,PLPP3,MAGED1,MAGED2,GSTM5,CRLF1,SEC61G,EGLN3,FMO1,BGN,PDPN,IGFBP5,IGFBP3,PARM1,RGS4,TBCEL,NREP,CLEC2D,ADAMTS4
TF_Perturbations_Followed_by_Expression	overlap.DOWN	RELA KD HUMAN GSE50588 CREEDSID GENE 2819 UP	0.039	0.11	1164	213	23	15907	RSAD2,MX2,IFI27,IFITM3,IFIT3,NEDD9,SLC43A2,PRICKLE1,ING4,CD55,RBPMS2,CXCL10,LY6E,MAP3K8,ISG15,XAF1,MXD4,DDX60,BMF,ITGA1,FYCO1,MARCKSL1,UHRF2
TF_Perturbations_Followed_by_Expression	overlap.DOWN	TET2 DEPLETION HUMAN GSE51901 CREEDSID GENE 2988 UP	0.04	0.11	1164	202	22	15907	EGR1,ABCA1,IL17RD,BACE1,KLHDC8B,COX6C,KBTBD7,FJX1,STC2,FOS,F3,FOSB,RNF122,KLHL24,OLFM2,YPEL1,SLC1A3,MALAT1,MAP3K13,TMEM45A,SERINC5,MIGA1
TF_Perturbations_Followed_by_Expression	overlap.DOWN	BCL11B KO MOUSE GSE9330 CREEDSID GENE 28 DOWN	0.04	0.11	1164	147	17	15907	ADCY1,CRABP1,SERPINE2,RASL11B,NEXN,GNG7,EGR3,FBXO32,COL6A1,SLC22A3,ACTR3B,CRLF1,THY1,MEF2C,TMEM158,LDB2,GK5
TF_Perturbations_Followed_by_Expression	overlap.DOWN	MYC KD HUMAN GSE54872 CREEDSID GENE 1311 DOWN	0.04	0.11	1164	202	22	15907	LRRN1,PRTG,EGR3,ABCA9,GATA4,TSPAN7,APOBEC1,KIF9,UCHL1,TERT,RFTN2,GRB14,RGS22,SLC16A9,PODXL2,TNFRSF8,KBTBD11,PDE3A,NPR3,DNM3OS,THBS2,SLITRK5
TF_Perturbations_Followed_by_Expression	overlap.DOWN	FOXL2 KD HUMAN GSE39890 CREEDSID GENE 2739 UP	0.041	0.11	1164	214	23	15907	CCDC68,FLRT2,RAB27A,PLSCR4,SLC22A5,RFTN2,ELOVL4,FOS,TMEM64,TGFB2,TGFBI,IGFBP4,INHBB,CDH11,BIRC3,PLAU,TNFAIP6,IRF2BPL,DRAM1,BDKRB1,PCDHGA1,DACT1,MIGA1
TF_Perturbations_Followed_by_Expression	overlap.DOWN	FLI1 KD HUMAN GSE27524 CREEDSID GENE 1595 DOWN	0.041	0.11	1164	283	29	15907	EGR1,FZD1,EGR2,FZD4,EGR3,PAPPA,IGF1,FLI1,FAT4,KDM7A,KCNN1,JUNB,PAX9,KALRN,DYNC1I1,FOS,F3,PTGER3,NPY1R,STEAP3,NR4A3,REEP1,PARM1,PEG3,NPR3,DAPK2,KLF2,MGAT4C,ADAMTS1
TF_Perturbations_Followed_by_Expression	overlap.DOWN	CBX2 KO MOUSE GSE29485 CREEDSID GENE 380 DOWN	0.041	0.11	1164	248	26	15907	MYL9,CD200,EGR1,GREB1,BST2,MMP15,STC2,LDHB,PPARA,SMOC1,INHA,SCARA5,CLU,LAPTM4B,TTC38,INHBB,REEP1,TMEM35A,DOCK4,GXYLT2,SAT2,TNFRSF19,BMP2,ADAMTS16,SH2D4A,GK5
TF_Perturbations_Followed_by_Expression	overlap.DOWN	TFAP2C KD HUMAN GSE15481 CREEDSID GENE 2964 UP	0.042	0.12	1164	181	20	15907	RIN2,TAGLN,RTL8C,MAGED1,COL3A1,MAP2,OLFML3,CD55,PDCD4,GRB14,IGF2R,IGFBP5,IGFBP4,IGFBP3,PGR,CDH26,PCDHGA6,CEMIP2,FHL1,CCL2
TF_Perturbations_Followed_by_Expression	overlap.DOWN	FLI1 KD HUMAN GSE27524 CREEDSID GENE 1598 DOWN	0.043	0.12	1164	148	17	15907	NPY1R,DKK2,FZD1,SLC15A2,IGF1,FLI1,TNNT1,GSTM4,PEG3,KBTBD11,DLX5,KALRN,DAPK1,MGAT4C,PTGER3,FCGRT,ADAMTS1
TF_Perturbations_Followed_by_Expression	overlap.DOWN	NFE2L2 KD HUMAN GSE38332 CREEDSID GENE 2212 DOWN	0.043	0.12	1164	159	18	15907	TGFB2,DIO2,ABCG2,INHBB,BIRC3,PLAU,CPLX2,PLAC8,TSPAN7,SRGN,GFPT2,OSGIN1,UCHL1,NKIRAS1,MAP2,CBR1,TTC7B,RSPO3
TF_Perturbations_Followed_by_Expression	overlap.DOWN	NR2E3 OE MOUSE GSE5338 CREEDSID GENE 2384 UP	0.044	0.12	1164	95	12	15907	KLHL29,SELENOP,CAPRIN2,TMEM35A,IRS1,SRGAP1,SERINC5,HAPLN4,SLC2A13,DHRS3,SPRY2,SLC24A1
TF_Perturbations_Followed_by_Expression	overlap.DOWN	VAX2 KO MOUSE GSE19626 CREEDSID GENE 2368 DOWN	0.044	0.12	1164	250	26	15907	GANC,LRP6,LRP5,DLL1,DCAF5,APCDD1,GBP3,KLF12,GDF1,SERPING1,PPL,RHBDL3,MPP2,ZDHHC14,RYBP,SMOC1,KERA,DPEP1,GRB14,SYT3,CHODL,EDIL3,ECHDC2,CASP4,SUGCT,ABCD2
TF_Perturbations_Followed_by_Expression	overlap.DOWN	RORA KO MOUSE GSE23736 CREEDSID GENE 1154 UP	0.046	0.12	1164	106	13	15907	CYP39A1,SELENOP,TAGLN,HP,C4B,C3,AGO4,CSAD,LBP,CBR1,RNASE4,KLF2,PTPRZ1
TF_Perturbations_Followed_by_Expression	overlap.DOWN	XBP1 OE HUMAN GSE8562 CREEDSID GENE 87 UP	0.047	0.13	1164	298	30	15907	SATB1,EHD3,GSTM4,TMED3,RFTN1,FOS,SLC2A10,SULF1,OLFML3,DEPTOR,CD55,APPL2,PDCD4,ABCG2,SLC9A3R2,GRB14,IGFBP5,INHBB,MAFB,GNB5,PGR,LTBP3,PDZD2,NPC2,DRAM1,CEMIP2,SORL1,SSBP2,ARRB1,LRIG1
TF_Perturbations_Followed_by_Expression	overlap.DOWN	AHR KO MOUSE GSE44715 CREEDSID GENE 1466 UP	0.047	0.13	1164	310	31	15907	UNC13B,CELA1,RBP1,TEK,CHST11,GBP3,ST3GAL1,TMEM86A,IQSEC3,BCL11A,TCN2,GREB1,CBR1,SORT1,RFTN1,TMEM158,SCARA5,EPDR1,PROS1,SLC39A8,ATP8B1,TCF4,LGALS3BP,PLAU,CMTM6,NFKBIA,SYNGR1,ADGRE5,DNAJA4,PBXIP1,CCL7
TF_Perturbations_Followed_by_Expression	overlap.DOWN	MYC KD HUMAN GSE5823 CREEDSID GENE 139 UP	0.047	0.13	1164	206	22	15907	ENPEP,SLC46A1,ZFR2,C3,APOBEC1,LDHB,L3HYPDH,ECM2,AOC3,OLFM2,FKBP7,MAP3K8,SLC15A2,FOXN3,TCF4,DOCK4,SAT2,OAS2,KHDRBS3,NTRK2,CERCAM,HLF
TF_Perturbations_Followed_by_Expression	overlap.DOWN	NFE2L2 KO MOUSE GSE18344 CREEDSID GENE 961 DOWN	0.047	0.13	1164	310	31	15907	SLC12A5,PLEKHA6,CRISPLD1,ATF3,EGR1,EGR3,TNNC1,IGF1,TNNT1,SLC22A3,ISLR,GSTM5,L3HYPDH,LRRN4CL,KIF26B,GDPD2,CD55,AOC3,TLE6,LY6D,SLC25A35,TRABD2B,CLEC3B,CDHR4,MYOM1,OLFML2A,OSGIN1,NEB,SLC40A1,LBP,SH2D4A
TF_Perturbations_Followed_by_Expression	overlap.DOWN	TWIST1 OE MOUSE GSE50002 CREEDSID GENE 1075 DOWN	0.047	0.13	1164	172	19	15907	NPNT,CRTAP,DPEP1,APCDD1,CHST11,POSTN,ABCA1,SERPING1,PLAC8,HOXC8,VDR,NFKBIA,SDC3,KALRN,IL33,STAT1,FOSB,STEAP4,OLFML3
TF_Perturbations_Followed_by_Expression	overlap.DOWN	FLI1 KD HUMAN GSE27524 CREEDSID GENE 1608 DOWN	0.047	0.13	1164	275	28	15907	DKK2,EGR1,FZD1,EGR2,EGR3,PAPPA,IGF1,FLI1,FAT4,KDM7A,KCNN1,PAX9,KALRN,FOS,F3,PTGER3,NPY1R,STEAP3,NR4A3,PARM1,PEG3,DLX5,NPR3,DAPK2,DAPK1,KLF2,MGAT4C,ADAMTS1
TF_Perturbations_Followed_by_Expression	overlap.DOWN	STAT1 KO MOUSE GSE48970 CREEDSID GENE 1519 UP	0.048	0.13	1164	195	21	15907	FLRT3,ARRDC4,RASSF8,PLPP3,GLUL,VEGFC,FN1,MMP14,PTPRS,EMB,EGLN3,FOS,OLFM1,PDPN,SLC15A2,BIRC3,IL13RA1,ITGA8,PTGIR,ATP2B4,ACPP
TF_Perturbations_Followed_by_Expression	overlap.DOWN	EZH2 KO HESC HUMAN GSE76626 RNASEQ UP	0.048	0.13	1164	195	21	15907	IFITM3,EGR1,CHST2,MAGED1,MAGED2,IER2,FN1,THY1,UCHL1,FOS,OLFML3,LAPTM4B,PDPN,TPM1,GPC4,COL6A1,COL6A2,PDZD4,PIM2,RAB15,ITGB5
TF_Perturbations_Followed_by_Expression	overlap.DOWN	FOXO1 KO MOUSE GSE40655 CREEDSID GENE 508 UP	0.049	0.13	1164	299	30	15907	GBP6,MX1,CELA1,MARCKS,CRISPLD2,IFITM3,CHST15,KLF11,KLF12,JAG1,SNAI2,PLAC8,BST2,FAM20A,RNASE4,CMPK2,ZBP1,TGFB3,CD74,CXCL10,CKAP2,ISG15,NHSL2,NEB,EIF4E3,NID2,CASP4,CEMIP2,KCTD12,CCL5
TF_Perturbations_Followed_by_Expression	overlap.DOWN	RORA KO MOUSE GSE23736 CREEDSID GENE 1155 UP	0.05	0.13	1164	230	24	15907	HEXIM1,MYL9,NBL1,TAGLN,APOL6,MGST1,COX6C,ALDH6A1,CSAD,LDHB,MCCC1,DHRS7,FGFRL1,FCGRT,AOC3,PINK1,LTBP4,PHYHD1,INMT,ECHDC2,KLF2,DCN,PBXIP1,PTPRZ1
TF_Perturbations_Followed_by_Expression	overlap.DOWN	CBX2 KO MOUSE GSE29485 CREEDSID GENE 381 DOWN	0.05	0.13	1164	288	29	15907	MYL9,CD200,EGR1,GREB1,BST2,MMP15,STC2,LDHB,PPARA,RNASE1,SMOC1,INHA,TLE6,CLU,SLC1A6,TTC38,INHBB,REEP1,TMEM35A,DOCK4,GXYLT2,SAT2,TNFRSF19,BMP2,ADAMTS16,TMEM204,SH2D4A,ITGB5,GK5
TF_Perturbations_Followed_by_Expression	overlap.DOWN	ETS2 KD HUMAN GSE43459 CREEDSID GENE 2888 DOWN	0.05	0.13	1164	288	29	15907	ACOT1,MAML3,CCDC68,FBXL20,KLF12,FAT4,IKZF2,PDGFD,APOBEC1,DUSP1,CP,NEDD9,TCP11L2,PCDHB14,THSD7A,CXCL10,TTC30B,CXCL16,GPC4,SLC16A9,NAALADL2,FAM151B,FAM13A,RBMS3,TMEM45A,NREP,SLC40A1,ACP2,SSBP2
TF_Perturbations_Followed_by_Expression	overlap.DOWN	MYC KD HUMAN GSE5823 CREEDSID GENE 139 DOWN	0.051	0.14	1164	242	25	15907	CRISPLD1,LRP6,HOXA9,JAZF1,RAB27A,NR2F1,VANGL2,COQ8A,PCDHB15,INHA,ADAMTSL2,OLFML3,NPY1R,LRFN3,PCP4,RNF182,PROS1,GRB14,SYT3,IGFBP3,GLYAT,IRF2BPL,PHACTR2,PRKG1,SPRY2
TF_Perturbations_Followed_by_Expression	overlap.DOWN	HSF1 KD HUMAN GSE12762 CREEDSID GENE 2142 UP	0.052	0.14	1164	208	22	15907	FBXL22,SRPX2,INKA1,HDAC11,FIGNL2,ACAD11,TMEM64,SLC17A5,PDCD4,MASP1,GALNT16,HP,GPC6,NR4A2,BIRC3,RAD9B,KLHL13,PLAU,NFKBIA,DRAM1,RWDD3,HLF
TF_Perturbations_Followed_by_Expression	overlap.DOWN	LEF1 KD HUMAN GSE42637 CREEDSID GENE 1775 UP	0.052	0.14	1164	289	29	15907	MARCKS,SATB1,CHST15,N4BP2,BCL11A,NDUFAF3,CHST2,ITM2B,ACTR3B,BTG2,CTSO,MCCC1,TMEM64,TMEM154,KIF26B,ENPP3,MYLIP,WNT5A,ZFP36L1,ZFP36,S1PR1,SLC16A9,SLC16A4,MAP3K8,BMF,DNAJB9,ATP2B4,TAF7,LSP1
TF_Perturbations_Followed_by_Expression	overlap.DOWN	HIVEP2 KO MOUSE GSE41307 CREEDSID GENE 3094 UP	0.052	0.14	1164	301	30	15907	DKK3,SPATA13,EPHA4,IFITM3,C4B,SERPINF1,EGR3,IQSEC3,PIK3R1,ITM2A,TSPAN7,APOD,SCN1B,THY1,KCNT2,UCHL1,PLPPR2,CST3,CAMK2N1,EPDR1,OLFM1,SELENOP,YPEL4,CLU,RNF167,CPLX2,DCN,KLF9,RAB15,ADGRB2
TF_Perturbations_Followed_by_Expression	overlap.DOWN	PRRX1 SIRNA BT549 HUMAN GSE79586 RNASEQ UP	0.052	0.14	1164	301	30	15907	COL1A2,MARCKS,ANTXR2,PIK3R1,SPON2,SOX4,GNG11,COL3A1,GAS1,ERGIC3,THY1,BGN,RYBP,SCARA5,OLFM1,SKI,TANC2,COL5A1,LY6E,TNC,CLU,IGF2R,COL6A1,MMP2,AHDC1,TRPS1,ADAMTS12,RDH10,MARCKSL1,PBXIP1
TF_Perturbations_Followed_by_Expression	overlap.DOWN	POU2F1 KD HUMAN GSE50588 CREEDSID GENE 2799 UP	0.053	0.14	1164	278	28	15907	RSAD2,IFI27,SPATA13,IFITM3,GBP4,BCL11A,IFIT3,JUNB,CSRNP1,MEF2C,TMEM154,RYBP,MYLIP,HS3ST1,PLXNC1,NEXN,SLC16A9,GPC6,IGFBP4,TCF4,BIRC3,DDX60,EIF4E3,MARCKSL1,PIK3IP1,KCTD12,SPRY1,ADAMTS4
TF_Perturbations_Followed_by_Expression	overlap.DOWN	GATA1 MUT MOUSE GSE2433 CREEDSID GENE 979 DOWN	0.053	0.14	1164	337	33	15907	MYL9,ATF3,SERPINE2,EHD3,INKA1,MYLK,GNG11,DUSP1,TIMP3,MEF2C,FOS,TACC1,RBPMS2,MPEG1,SELENOP,PPIC,PROS1,ZFP36,TPM1,COTL1,ATP8A1,PSEN2,NR4A1,SLC14A1,SRGN,ANGPT1,NFKBIA,LCP2,SERINC3,KLF2,ITGB3,THBS1,USP18
TF_Perturbations_Followed_by_Expression	overlap.DOWN	VDR KO MOUSE GSE2421 CREEDSID GENE 1152 UP	0.054	0.14	1164	255	26	15907	IFITM3,ANTXR2,ABCA1,IGF1,CD302,ITM2B,MGST1,IFIT3,APOBEC1,DUSP1,LIMD2,FOS,ZDHHC14,RNASE4,STK17B,CST3,IFIH1,MPEG1,TGFBI,CXCL16,MAFB,LGALS3BP,PTPN18,SLC40A1,RTP4,CCL5
TF_Perturbations_Followed_by_Expression	overlap.DOWN	MYRF KO MOUSE GSE15303 CREEDSID GENE 2306 DOWN	0.054	0.14	1164	255	26	15907	MARCKS,RBP1,CERK,BACE1,TXNDC16,FOS,TUBB4A,RYBP,PLP1,PRICKLE1,HS3ST1,CORO2B,DOCK10,CDH11,IRS1,FAM13C,ATP8A1,SHROOM2,NPC2,SERINC3,NREP,CEMIP2,SYT11,DDC,ADAMTS4,ADAMTS1
TF_Perturbations_Followed_by_Expression	overlap.DOWN	NFIA DEFICIENCY MOUSE GSE4623 CREEDSID GENE 667 UP	0.055	0.15	1164	221	23	15907	COL1A2,MARCKS,CD200,APCDD1,S100A13,MAGED1,MAGED2,ISLR,SOX4,PTPRS,UCHL1,SEC61G,MEF2C,PDCD4,AGRN,REEP1,TCF4,NCAM1,MARCKSL1,CIRBP,SSBP2,THRA,PTPRZ1
TF_Perturbations_Followed_by_Expression	overlap.DOWN	KMT2A KO MOUSE GSE24964 CREEDSID GENE 3008 UP	0.055	0.15	1164	244	25	15907	JAG1,FOXF1,ITM2A,PCDH18,TSPAN7,DUSP1,SDC3,MAP2,TIMP3,EGLN3,CAMK2N1,TNC,FBLN1,PDPN,TPM1,GPC6,ATP8B1,EDIL3,IL13RA1,ACTA2,NCAM1,SYNGR1,ATP2B4,DCN,FHL1
TF_Perturbations_Followed_by_Expression	overlap.DOWN	EGR3 KD HUMAN GSE52108 CREEDSID GENE 2233 UP	0.055	0.15	1164	120	14	15907	WNT5A,FLRT3,ARRDC4,NR2F1,SNAI2,ACTR3B,PLAC8,SORCS2,BMP2,SLC2A10,DCN,SMOC2,KCTD12,PRICKLE1
TF_Perturbations_Followed_by_Expression	overlap.DOWN	XBP1 OE HUMAN GSE8562 CREEDSID GENE 87 DOWN	0.056	0.15	1164	233	24	15907	CRISPLD2,CRABP1,ZMIZ1,EGR3,NUAK1,PIK3R1,MAGED1,SOX4,FN1,NME4,ATXN1,GFRA1,BDH2,TGFB2,PDGFRL,TANC2,KIF5C,ARMCX6,PMEPA1,FYCO1,NRIP1,SETBP1,SIX1,RND3
TF_Perturbations_Followed_by_Expression	overlap.DOWN	USF1 KD HUMAN GSE50588 CREEDSID GENE 2827 DOWN	0.057	0.15	1164	268	27	15907	RSAD2,IFI27,IFITM3,SERPINE2,TENT5C,TCN2,OXTR,IFIT1,IFIT3,FAM102A,IGSF3,SOCS2,SORT1,CMPK2,RNF122,CXCL10,COL5A1,LAPTM4B,FBXO32,DUSP23,NR4A2,NRIP1,PDE4B,DNAJB9,KLF2,LSP1,CCL5
TF_Perturbations_Followed_by_Expression	overlap.DOWN	NR1I2 KO MOUSE GSE23780 CREEDSID GENE 2165 UP	0.058	0.15	1164	154	17	15907	RASL10B,EPHA4,YPEL4,CREB3L1,JAZF1,TENT5C,NR4A3,TNNT1,MYOM1,SRGAP1,APOB,PTPN18,MFAP4,PTGDR2,FBXO41,ELOVL4,CCL5
TF_Perturbations_Followed_by_Expression	overlap.DOWN	GATA1 TRUNCATED EXPRESSION GATA1DELTANEODELTAHS MUTANT MOUSE GSE2433 CREEDSID GENE 2658 DOWN	0.058	0.15	1164	304	30	15907	MYL9,IFITM3,SERPINE2,FLI1,EHD3,HACD4,MYLK,GNG11,DUSP1,SEC61G,TIMP3,FOS,TACC1,RBPMS2,MPEG1,SELENOP,PROS1,CLU,ZFP36,TPM1,COTL1,MALAT1,ATP8A1,SLC14A1,CASP4,PTGIR,KLF2,SPRY1,ITGB3,THBS1
TF_Perturbations_Followed_by_Expression	overlap.DOWN	ZBTB20 DEFICIENCY MOUSE GSE19513 CREEDSID GENE 544 UP	0.06	0.16	1164	223	23	15907	LRRN3,MTURN,MARCKS,CD200,GNG2,NR2F1,FAT4,PTP4A1,GPM6B,TTYH3,MAGED1,ACTR3B,MAP2,DYNC1I1,MEF2C,NR4A3,REEP1,TCF4,NREP,MARCKSL1,KCTD12,LDB2,PTPRZ1
TF_Perturbations_Followed_by_Expression	overlap.DOWN	NR1I3 KO MOUSE GSE40120 CREEDSID GENE 3054 DOWN	0.06	0.16	1164	177	19	15907	UNC13B,CELA1,SERPINE2,OMD,MAFB,NAT8,PTP4A1,LTBP4,JUNB,ECHDC2,NPR2,TBCEL,CSAD,PDE4B,PPARA,MME,KLF2,STEAP4,RND3
TF_Perturbations_Followed_by_Expression	overlap.DOWN	TSHZ3 SIRNA MDAMB231 HUMAN GSE79586 RNASEQ DOWN	0.06	0.16	1164	177	19	15907	TGFB2,CCDC80,AGRN,IFITM3,COL12A1,ZMIZ1,CHST15,IGFBP4,CDH11,FBN1,RTL8C,PTP4A1,LGALS3BP,SOX4,GLUL,EDIL3,FN1,NEDD9,THBS1
TF_Perturbations_Followed_by_Expression	overlap.DOWN	SETDB1 KO MOUSE GSE40296 CREEDSID GENE 31 UP	0.061	0.16	1164	212	22	15907	LRRN3,MARCKS,CRABP1,FLRT2,NR2F1,ITM2B,PLPP3,PTPRS,PTN,CST3,CORO2B,PINK1,PDCD4,ABCG2,SLC15A2,TCF4,SERINC5,DNAJB9,DACT1,SYT11,ADAMTS1,SLC25A20
TF_Perturbations_Followed_by_Expression	overlap.DOWN	TCF3 KO MOUSE GSE19923 CREEDSID GENE 2167 DOWN	0.061	0.16	1164	212	22	15907	SATB1,GBP4,PTP4A3,LDLRAD3,LDLRAD4,CSRNP1,BTG2,THY1,LDHB,DHRS3,SMOC1,TMEM229B,LY6E,LY6D,GIMAP6,RNF167,MXD4,BMF,NFKBIA,SERINC3,SERINC5,DAPK1
TF_Perturbations_Followed_by_Expression	overlap.DOWN	NME2 INDUCTION HUMAN GSE40194 CREEDSID GENE 2959 UP	0.062	0.16	1164	247	25	15907	MX1,IFI27,IFITM3,PAPPA,PARP14,SPATS2L,ITM2C,IFIT1,IFIT3,SEC61G,STAT2,CST3,CXCL10,COL5A1,LY6E,ISG15,LGALS3BP,SRGN,TNIP1,NPC2,IRAK2,CCBE1,USP18,CCL5,CCL2
TF_Perturbations_Followed_by_Expression	overlap.DOWN	FOXQ1 OE HUVEC HUMAN GSE79306 RNASEQ UP	0.062	0.16	1164	133	15	15907	COL5A1,COL12A1,FBLN5,TPM1,TMEM132A,FBN1,FBN2,LTBP2,MMP2,FN1,PTPRD,MMP14,MCTP1,SULF1,SNRK
TF_Perturbations_Followed_by_Expression	overlap.DOWN	GATA4 OE A549 HUMAN GSE85001 RNASEQ UP	0.062	0.16	1164	79	10	15907	OSGIN1,FN1,LIFR,FAM102A,HSPA1B,CBR1,SLC22A5,SLC43A2,GATA4,KIF13B
TF_Perturbations_Followed_by_Expression	overlap.DOWN	GATA6 KO MOUSE GSE52317 CREEDSID GENE 357 DOWN	0.063	0.16	1164	201	21	15907	ACOT1,PIK3R1,SLC22A3,PDK4,CSDC2,STC2,RNASE1,RNF122,MYLIP,MPEG1,HP,SLC15A2,ISYNA1,CACNA1G,DDX60,SRGAP1,ANGPT1,OCIAD2,COLEC12,SH2D4A,ABCD2
TF_Perturbations_Followed_by_Expression	overlap.DOWN	IRF9 OE HUMAN GSE50002 CREEDSID GENE 1656 DOWN	0.065	0.17	1164	225	23	15907	CYP39A1,GNG2,FBXL20,EGR1,EGR2,RAB27A,KDM7A,PDK2,GSTM5,NEDD9,TCP11L2,BBS9,BBS4,DHRS7,MSRB2,PDCD4,IGFBP5,CDC42EP5,FAM13A,RORA,ZCWPW1,SESN3,ADAMTS9
TF_Perturbations_Followed_by_Expression	overlap.DOWN	SOX7 OE MOUSE GSE10809 CREEDSID GENE 1004 UP	0.067	0.17	1164	214	22	15907	MARCKS,LRRN1,MYL9,TAGLN,SERPINE2,FLRT3,S100A13,TNNC1,MAGED1,MAGED2,FN1,SLC7A7,RNASE1,LAPTM4B,IGFBP5,IGFBP3,ISG15,BMP2,NPC2,DLK1,COLEC12,LRIG3
TF_Perturbations_Followed_by_Expression	overlap.DOWN	JUND SIRNA PC3 HUMAN GSE53470 RNASEQ UP	0.067	0.17	1164	344	33	15907	FZD8,NR2F1,PLPP3,MAGED1,MGST1,SOX4,IER2,COX6C,COL3A1,MMP14,FJX1,ERGIC3,PTPRS,GAA,LY6E,AGRN,TNC,EGFR,LAPTM4B,IGF2R,IGFBP5,IGFBP3,COL6A1,COL6A2,FBN2,PLAU,PMEPA1,CHD3,RDH10,MARCKSL1,MSMP,THBS1,SEMA3F
TF_Perturbations_Followed_by_Expression	overlap.DOWN	HSF1 KD HUMAN GSE3697 CREEDSID GENE 780 DOWN	0.067	0.17	1164	214	22	15907	NBL1,PAPPA,BACE1,PRKD2,IFIT3,CRLF1,BST2,SLCO4A1,QSOX1,BBS4,TCEA2,P4HTM,LOXL1,COTL1,IGF2R,IGFBP4,ISG15,PDZD2,IL13RA1,SORL1,ECE1,SEMA3F
TF_Perturbations_Followed_by_Expression	overlap.DOWN	TWIST1 OE MOUSE GSE50002 CREEDSID GENE 3025 UP	0.068	0.18	1164	203	21	15907	COL12A1,CHST11,ABCA1,RASSF8,CD14,HOXC9,HOXC8,SDC3,KALRN,IL33,STAT1,NPNT,CRTAP,CXCL10,DPEP1,STEAP3,VDR,NFKBIA,RAB15,STEAP4,DNM3OS
TF_Perturbations_Followed_by_Expression	overlap.DOWN	GTF2I KO MOUSE GSE48790 CREEDSID GENE 1451 UP	0.068	0.18	1164	203	21	15907	LRRN3,DKK2,CRISPLD1,CRABP1,APCDD1,PIK3R1,C3,CTSK,MSRB2,CD55,WNT5A,KLHL24,SELENOP,HOPX,MAP2K6,BMP2,CELF5,KLF2,PIK3IP1,CLEC2D,STEAP4
TF_Perturbations_Followed_by_Expression	overlap.DOWN	NCOA3 KD MOUSE GSE50017 CREEDSID GENE 1711 UP	0.068	0.18	1164	146	16	15907	TEK,SATB1,ZFP36,HES6,IL17RD,AR,LGALS3BP,PDZD2,MMP2,PTPN13,SERINC5,SLC40A1,IGDCC4,SSBP2,SIX1,ENPP2
TF_Perturbations_Followed_by_Expression	overlap.DOWN	NCOA2 KO MOUSE GSE55002 CREEDSID GENE 199 UP	0.068	0.18	1164	146	16	15907	SMARCA2,RBP1,TTC30B,ABCG2,PREX2,OMD,IGFBP5,IGFBP3,INHBB,NAT8,SLC22A3,OPLAH,SALL2,HUNK,NREP,ROBO1
TF_Perturbations_Followed_by_Expression	overlap.DOWN	FOSL1 KO MOUSE GSE43695 CREEDSID GENE 2299 DOWN	0.068	0.18	1164	91	11	15907	VEGFC,FN1,RBP1,ITGA9,GPC2,CCBE1,ADAM12,FOS,INHBB,GDPD2,RSPO3
TF_Perturbations_Followed_by_Expression	overlap.DOWN	FLI1 KD HUMAN GSE27524 CREEDSID GENE 1609 DOWN	0.068	0.18	1164	273	27	15907	DKK2,EGR1,FZD1,EGR2,EGR3,PAPPA,IGF1,FLI1,KDM7A,KCNN1,PAX9,KALRN,FOS,F3,PTGER3,NPY1R,STEAP3,NR4A3,REEP1,PARM1,PEG3,DLX5,NPR3,DAPK2,KLF2,MGAT4C,ADAMTS1
TF_Perturbations_Followed_by_Expression	overlap.DOWN	MYC ACTIVATION MOUSE GSE4356 CREEDSID GENE 753 UP	0.069	0.18	1164	333	32	15907	RSAD2,CELA1,CCDC80,IFITM3,IGF1,MGST1,IFI30,IFIT1,C3,IFIT3,SEC61G,RNASE1,PTGER3,RARRES2,CXCL10,PPIC,HP,CLU,PDPN,SLC39A8,CKAP2,GGH,MMP3,LCP2,B4GALNT1,PTGIS,DLK1,DCN,DDC,USP18,CCL7,CCL2
TF_Perturbations_Followed_by_Expression	overlap.DOWN	EZH2 SHRNA HUVEC HUMAN GSE71164 RNASEQ DOWN	0.069	0.18	1164	333	32	15907	DKK3,MARCKS,CERK,ANTXR2,SRPX2,JAG1,IGF2,BACE2,PTP4A1,SLC22A5,MAGED1,SOX4,GNG11,GLUL,FN1,ZEB1,MMP14,SVIL,RNASE1,CST3,CD55,COL5A1,GIMAP6,NOTCH2,DOCK4,LTBP2,MMP2,CMTM6,CHD3,PDE4B,SYT11,ADAMTS4
TF_Perturbations_Followed_by_Expression	overlap.DOWN	RARA ACTIVATION HUMAN GSE5679 CREEDSID GENE 2385 UP	0.07	0.18	1164	274	27	15907	CHST15,ITM2B,PLPP3,IFI30,GLUL,CD14,FN1,SLC7A7,LRRC32,LDHB,F3,DHRS3,ENPP2,WNT5A,PNRC1,CXCL16,MAFB,BIRC3,SRGN,NPC2,SERINC5,NRIP1,MARCKSL1,SORL1,KCTD12,CCL5,CCL2
TF_Perturbations_Followed_by_Expression	overlap.DOWN	BPTF KO MOUSE GSE48123 CREEDSID GENE 2328 DOWN	0.07	0.18	1164	274	27	15907	P3H3,COL1A2,MXRA8,IFITM3,SERPINF1,EGR1,IGF2,COPZ2,ITM2B,MAGED1,MAGED2,NME4,MMP14,THY1,VKORC1,CRTAP,COL5A1,ITGA11,ZFP36L1,PDPN,IGFBP5,COL6A1,MMP2,CD248,NREP,THBS1,CCL7
TF_Perturbations_Followed_by_Expression	overlap.DOWN	AHR MUT MOUSE GSE44715 CREEDSID GENE 1467 DOWN	0.07	0.18	1164	227	23	15907	SATB1,DCAF5,CHST15,FLI1,JUNB,DUSP1,MTSS1,BST2,FAM210B,NEDD9,EMB,TMEM154,STK17B,PER1,HS3ST1,HIC1,LY6E,ZFP36L1,ARHGAP20,OSGIN1,NLGN2,KLF9,CLEC2D
TF_Perturbations_Followed_by_Expression	overlap.DOWN	TFAP2C KD MOUSE GSE10175 CREEDSID GENE 1498 UP	0.072	0.18	1164	170	18	15907	TGFB2,SFRP4,MYL9,TAGLN,CRABP1,HOPX,PPL,IFI30,ACTG2,C3,SRGN,NFKBIA,ACTA2,EMB,EGLN3,FOS,F3,PTN
TF_Perturbations_Followed_by_Expression	overlap.DOWN	GATA4 OE MOUSE GSE66016 CREEDSID GENE 2657 DOWN	0.072	0.18	1164	251	25	15907	RSAD2,MX2,IFI27,IFITM3,GBP3,EGR1,TNNC1,MAGED2,IFIT3,BST2,MEF2C,STAT1,BGN,CMPK2,OLFM1,LY6E,PPIC,AGRN,IGFBP5,ISG15,LGALS3BP,PDLIM4,USP18,CCL7,CCL5
TF_Perturbations_Followed_by_Expression	overlap.DOWN	NEUROD1 KO MOUSE GSE35396 CREEDSID GENE 3089 DOWN	0.072	0.18	1164	216	22	15907	COL1A2,TAGLN,EGR1,OMD,TMEM42,IL18,COX6C,COL3A1,AIRN,SEC61G,FMO1,RNASE4,OLFML3,APPL2,CD74,SELENOP,PPIC,POSTN,MALAT1,SRGN,FYCO1,SNED1
TF_Perturbations_Followed_by_Expression	overlap.DOWN	ZFX KD HUMAN GSE43021 CREEDSID GENE 157 UP	0.073	0.18	1164	228	23	15907	GBP3,IFI30,C3,SLC7A7,ARHGEF6,PAG1,MEF2C,ANKRD44,LPCAT2,CD74,PLXNC1,MPEG1,CXCL10,FGD4,COTL1,NOTCH2,IL13RA1,NREP,DRAM1,PSTPIP2,SORL1,ACPP,CCL2
TF_Perturbations_Followed_by_Expression	overlap.DOWN	PAX7 OE H9 HUMAN GSE98976 PROLIFMYOG RNASEQ UP	0.073	0.18	1164	371	35	15907	ZC3H11A,GPR161,DCHS1,PBX1,TTYH3,CRLF1,AEBP1,AGRN,EGFR,TPM1,IGFBP4,NOTCH2,OLFML2B,ADAMTS15,ADAMTS9,CDON,SMARCA2,ANTXR1,IGF2,MAGED1,MAGED2,SDC3,SORT1,MME,GFRA1,LRP12,GALNT16,FBLN1,GPC4,IGF2R,FBN1,FBN2,CHD3,DLK1,THBS1
TF_Perturbations_Followed_by_Expression	overlap.DOWN	ELF4 KO MOUSE GSE15324 CREEDSID GENE 2838 DOWN	0.073	0.18	1164	114	13	15907	HEXIM1,PNRC1,LY6E,ZFP36,NR4A1,IER2,JUNB,DUSP1,NFKBIA,THY1,DNAJB9,FOS,ZDHHC14
TF_Perturbations_Followed_by_Expression	overlap.DOWN	GATA5 KO MOUSE GSE47425 CREEDSID GENE 77 DOWN	0.073	0.18	1164	311	30	15907	P3H3,RBP1,ZC3H11A,ACOT1,RIN2,MYL9,HSPA1B,TAGLN,KLF11,OPLAH,FN1,BST2,EGFLAM,TGFB3,KLHL29,S1PR1,RNF167,FAM13A,LTBP4,PMEPA1,MFAP4,SHANK3,NPR3,IRAK2,CEMIP2,DAPK1,KLF2,ASPN,PKD1,ARRB1
TF_Perturbations_Followed_by_Expression	overlap.DOWN	NFE2L2 KO MOUSE GSE867 CREEDSID GENE 726 DOWN	0.073	0.18	1164	193	20	15907	GBP3,IGF1,TCN2,ITM2B,PTP4A1,C3,APOB,DUSP1,CP,COX6C,SEC61G,FMO1,GPAM,LY6E,PDCD4,ZFP36L1,CLU,MXD4,PSEN2,DCN
TF_Perturbations_Followed_by_Expression	overlap.DOWN	NANOG OE HUMAN GSE34920 CREEDSID GENE 1421 UP	0.074	0.19	1164	240	24	15907	RBP1,IFITM3,SERPINE2,ITM2B,TMEM98,IL18,VSNL1,ARHGEF6,THY1,UCHL1,SEC61G,TMEM158,MSRB2,LY6E,TNC,LAPTM4B,JAM3,EBPL,FBN2,NPC2,CEMIP2,OCIAD2,ITGB5,ADAMTS1
TF_Perturbations_Followed_by_Expression	overlap.DOWN	TET3 DEPLETION HUMAN GSE51901 CREEDSID GENE 2989 UP	0.074	0.19	1164	159	17	15907	ABCA1,IL17RD,KLHDC8B,IFI30,AGMO,COX6C,KBTBD7,SGK3,ELOVL4,RNF122,KLHL24,OLFM2,SLC1A3,MALAT1,SERINC5,MIGA1,CCL2
TF_Perturbations_Followed_by_Expression	overlap.DOWN	TFAP2C KD HUMAN GSE15481 CREEDSID GENE 2970 DOWN	0.074	0.19	1164	240	24	15907	LRRN1,SYNPO2,MEST,EGR3,TENT5C,PBX1,SLC22A5,APOD,GSTM4,SGK3,DHRS3,CAMK2N1,SLC16A2,SEMA4C,PCP4,TGFBI,LY6E,ABCG2,SLC16A4,INHBB,CDC42EP5,CLCA2,HSPA2,UBE2QL1
TF_Perturbations_Followed_by_Expression	overlap.DOWN	TCF12 KD HUMAN GSE50588 CREEDSID GENE 2789 UP	0.077	0.19	1164	253	25	15907	S100A13,GBP4,TENT5C,RNF144A,IL18,FJX1,L3HYPDH,ATXN1,TMEM158,FKBP14,ING4,CXCL10,TMEM17,XAF1,GRIA3,BMF,ITGA1,ACTA2,BMP2,GAL3ST4,SMOX,SETBP1,RND3,NR3C2,ADAMTS4
TF_Perturbations_Followed_by_Expression	overlap.DOWN	BATF KO MOUSE GSE54215 CREEDSID GENE 1522 UP	0.077	0.19	1164	206	21	15907	GBP7,GBP6,IFITM3,GBP3,IFI30,PLAC8,BTG2,SEC61G,STAT1,FOS,CD74,LY6E,LY6D,HP,COTL1,PTPN18,NPC2,SERINC3,ADGRE5,CIRBP,CCL5
TF_Perturbations_Followed_by_Expression	overlap.DOWN	FOSL1 KO MOUSE GSE43695 CREEDSID GENE 2303 UP	0.077	0.19	1164	93	11	15907	RBP1,GPC2,INHBB,VEGFC,FN1,ITGA9,CCBE1,ADAM12,FOS,GDPD2,RSPO3
TF_Perturbations_Followed_by_Expression	overlap.DOWN	SRF KO MOUSE GSE7412 CREEDSID GENE 1238 DOWN	0.077	0.19	1164	206	21	15907	SP100,CERK,EGR1,PLAC8,IER2,JUNB,GSTM4,FOS,STK17B,CD74,SELENOP,YPEL3,ZFP36L1,GIMAP6,ZFP36,COTL1,MALAT1,NR4A1,SERINC3,KLF2,LSP1
TF_Perturbations_Followed_by_Expression	overlap.DOWN	SOX17 OE HUMAN GSE10809 CREEDSID GENE 151 UP	0.078	0.19	1164	218	22	15907	MYL9,IFITM3,TAGLN,SERPINE2,SFRP1,FLRT3,S100A13,MEST,TNNC1,MAGED1,FN1,SLC7A7,RNASE1,LAPTM4B,ISG15,NFKBIA,BMP2,NPC2,SERINC3,RAB15,COLEC12,LRIG3
TF_Perturbations_Followed_by_Expression	overlap.DOWN	OVOL1 KO MOUSE GSE55071 CREEDSID GENE 2560 UP	0.078	0.19	1164	218	22	15907	HSPA1B,CCDC68,CRABP1,ANTXR1,IGF2,SOCS2,LY6D,CLU,SLC39A8,IGF2R,IGFBP3,MALAT1,NOTCH2,VDR,PEG3,GGH,TMEM45A,NREP,RDH10,ADGRE5,SSBP2,STEAP4
TF_Perturbations_Followed_by_Expression	overlap.DOWN	ARID2 SIRNA HEPG2 HUMAN GSE69567 RNASEQ UP	0.078	0.19	1164	277	27	15907	HSPA1B,IFITM3,ABAT,EGR1,IGF2,SPATS2L,SLC22A5,TTYH3,FN1,KALRN,TIMP3,CST3,FCGRT,CAMK2N1,TBC1D2B,EGFR,IGFBP4,LTBP3,CPLX2,PEG3,TGFBR3,EMILIN1,MARCKSL1,DLK1,TBX3,ITGB5,SH3D19
TF_Perturbations_Followed_by_Expression	overlap.DOWN	HSF1 KD HUMAN GSE3697 CREEDSID GENE 2093 UP	0.079	0.2	1164	172	18	15907	SOX13,MARCKS,RBP1,STEAP3,ATF3,ZFP36L1,TNNC1,NUAK1,CAPRIN2,FOXD1,SERINC5,MARCKSL1,EYA4,F3,PLCB4,TMEM158,SPRY2,PTPRZ1
TF_Perturbations_Followed_by_Expression	overlap.DOWN	PCGF6 KD MOUSE GSE56126 CREEDSID GENE 1340 DOWN	0.079	0.2	1164	149	16	15907	EPHA7,SLC1A3,DLL1,PLCE1,EFNA2,MSI1,LPAR4,SALL2,PIM2,TCF7L1,TUBB4A,SMOC1,ADAM23,PRICKLE1,ADAMTS6,ENPP2
TF_Perturbations_Followed_by_Expression	overlap.DOWN	ZNF658 KD HUMAN GSE59385 CREEDSID GENE 2924 UP	0.08	0.2	1164	278	27	15907	DKK3,EID2,HSPA1B,TAGLN,SERPINE2,FLRT3,CREB3L2,IGF2,IL17RD,SPATS2L,TMEM98,PCDH18,GAS1,FJX1,CSRNP1,TENM3,TMOD1,SVIL,ZBTB10,DNAJC28,LAPTM4B,MXD4,NFKBIA,EMILIN2,CLEC2D,COLEC12,ITGB5
TF_Perturbations_Followed_by_Expression	overlap.DOWN	KLF5 KO MOUSE GSE58719 CREEDSID GENE 2318 DOWN	0.08	0.2	1164	278	27	15907	SP110,MYL9,EPHA4,SYNPO2,RAB27A,CNKSR2,SPATS2L,IGSF9B,RAPGEFL1,CD14,ACACB,UCHL1,RNF150,QSOX1,F3,ENPP2,NPNT,PCP4,LY6D,PDE8B,ACTG2,PEG3,TNFRSF19,INMT,NPR3,SH2D4A,PTPRZ1
TF_Perturbations_Followed_by_Expression	overlap.DOWN	ETS2 KD HUMAN GSE43459 CREEDSID GENE 156 UP	0.081	0.2	1164	219	22	15907	CCDC80,ANTXR2,CHST11,GBP3,ST3GAL1,KLF11,ABCA1,PLSCR4,SNAI2,SPHK1,ZEB1,AGO4,IFIH1,TBC1D2B,SALL2,BTBD3,C1QTNF6,NPR2,BDKRB1,KLF2,THRB,SH3D19
TF_Perturbations_Followed_by_Expression	overlap.DOWN	GATA5 KO MOUSE GSE47425 CREEDSID GENE 77 UP	0.081	0.2	1164	116	13	15907	SCARA3,CRISPLD1,COL20A1,EGR1,SAT2,PLAC8,CDH26,THY1,CASP4,FOS,CIRBP,DHTKD1,NR3C2
TF_Perturbations_Followed_by_Expression	overlap.DOWN	MYC KD HUMAN GSE5823 CREEDSID GENE 2220 DOWN	0.081	0.2	1164	314	30	15907	MX2,CRABP1,CREB3L1,COQ8A,EGLN3,F3,P4HTM,SLC16A2,OLFM2,FKBP7,MAP3K8,SLC15A2,FOXN3,RAB3A,SAT2,AHDC1,MGAT4C,CLEC2D,SLC46A1,SFRP1,MAGED1,APOBEC1,DYNC1I1,MN1,ECM2,FHOD3,GPC4,SLIT3,TCF4,LAMA2
TF_Perturbations_Followed_by_Expression	overlap.DOWN	ETS2 KD HUMAN GSE43459 CREEDSID GENE 34 DOWN	0.081	0.2	1164	219	22	15907	CCDC80,ANTXR2,CHST11,GBP3,ST3GAL1,KLF11,ABCA1,PLSCR4,SNAI2,SPHK1,ZEB1,AGO4,IFIH1,TBC1D2B,SALL2,BTBD3,C1QTNF6,NPR2,BDKRB1,KLF2,THRB,SH3D19
TF_Perturbations_Followed_by_Expression	overlap.DOWN	RUNX1 KD HUMAN GSE29639 CREEDSID GENE 1288 UP	0.082	0.2	1164	196	20	15907	DLL1,ARRDC4,ITM2A,ITM2C,IFI30,PCDH18,PLAC8,IER2,PAG1,TMEM154,MN1,PDGFRB,DPEP1,TPM1,DDX60,MFAP4,IRF2BPL,SPRY2,PIK3C2B,NR3C2
TF_Perturbations_Followed_by_Expression	overlap.DOWN	HOXA11 SIRNA BT549 HUMAN GSE79586 RNASEQ UP	0.082	0.2	1164	243	24	15907	MX1,COL1A2,MYL9,HSPA1B,IFITM3,PARP14,IFIT1,GNG11,STAT1,TMEM64,COL5A1,TGFBI,LY6E,CLU,COTL1,IGF2R,IGFBP3,ISG15,FBXO32,GFPT2,OAS2,RDH10,ECE1,THBS1
TF_Perturbations_Followed_by_Expression	overlap.DOWN	TFAP2C SIRNA HUMAN GSE15481 CREEDSID GENE 2895 DOWN	0.085	0.21	1164	232	23	15907	LRRN1,SYNPO2,MEST,EGR3,TENT5C,PBX1,SLC22A5,APOD,GSTM4,SGK3,DHRS3,CAMK2N1,SLC16A2,PCP4,TGFBI,LY6E,ABCG2,SLC16A4,INHBB,CDC42EP5,CLCA2,HSPA2,UBE2QL1
TF_Perturbations_Followed_by_Expression	overlap.DOWN	FOXL2 OE HUMAN GSE39890 CREEDSID GENE 2735 UP	0.086	0.21	1164	280	27	15907	IFITM3,ABAT,EGR2,ARRDC4,VPS37D,PTP4A3,CHST2,TTYH3,PPL,KCNN1,SCN1B,PDK2,SORCS2,PAX9,HOXC10,GAA,TUBB4A,TMEM158,TMEM140,EGFLAM,OLFM2,CCPG1,PODXL2,GLIS1,GFPT2,ADAMTS12,IGDCC4
TF_Perturbations_Followed_by_Expression	overlap.DOWN	HOXA9 OE HUMAN GSE43741 CREEDSID GENE 2856 DOWN	0.087	0.21	1164	221	22	15907	PLPP3,MGST1,IFI30,PLAC8,SLCO4A1,VSNL1,PPARA,ELOVL4,PLCB4,PRICKLE1,JPH1,ENPP2,TGFB2,LY6E,ROR1,ABCG2,NEXN,MMP3,ADAMTS12,CCBE1,NR3C2,CCL2
TF_Perturbations_Followed_by_Expression	overlap.DOWN	ZFX KO MOUSE GSE52416 CREEDSID GENE 1472 UP	0.088	0.22	1164	245	24	15907	IFITM3,LRP1,ANTXR2,PBX1,EHD3,KDM7A,MGST1,IFI30,FN1,TIMP3,CD33,MEF2C,CST3,PLXNC1,SELENOP,TGFBI,HP,MALAT1,SLC14A1,EMILIN2,CLEC2D,ACPP,ITGB3,THBS1
TF_Perturbations_Followed_by_Expression	overlap.DOWN	SOX17 OE HUMAN GSE10809 CREEDSID GENE 1272 UP	0.088	0.21	1164	233	23	15907	LRRN1,MYL9,IFITM3,TAGLN,SERPINE2,SFRP1,FLRT3,S100A13,TNNC1,RTL8C,MAGED1,FN1,SLC7A7,RNASE1,LIFR,LAPTM4B,ISG15,BMP2,NPC2,SERINC3,RAB15,COLEC12,LRIG3
TF_Perturbations_Followed_by_Expression	overlap.DOWN	SNAI1 KO MOUSE GSE53107 CREEDSID GENE 1448 DOWN	0.088	0.22	1164	163	17	15907	DNAAF4,CYP39A1,TEK,PROS1,FLRT2,PLCE1,POSTN,PTP4A1,MMP3,VEGFC,KBTBD7,TMEM45A,CTSK,MME,F3,KCTD12,THBS2
TF_Perturbations_Followed_by_Expression	overlap.DOWN	FOXA1 OE HUMAN GSE49153 CREEDSID GENE 2963 DOWN	0.088	0.21	1164	186	19	15907	IFI27,IFITM3,IFI44,IFIT1,IFIT3,MICAL1,HOXC9,CSRNP1,CROT,PANX2,BBS4,CXCL10,IGFBP3,ISG15,MAFB,ACTG2,NFKBIA,ACTA2,CCL5
TF_Perturbations_Followed_by_Expression	overlap.DOWN	STAT1 DEFICIENT MOUSE GSE48970 CREEDSID GENE 1520 DOWN	0.089	0.22	1164	198	20	15907	RSAD2,FLRT2,GBP4,TENT5C,IFI44,PPFIBP2,PLSCR4,SERPING1,PTCHD1,KLHL24,LIFR,ARHGAP32,PDE7B,NEXN,ZFP36,REPS2,ADGRE5,EYA4,CIRBP,ASPN
TF_Perturbations_Followed_by_Expression	overlap.DOWN	NANOG OE MOUSE GSE48370 CREEDSID GENE 2980 DOWN	0.089	0.22	1164	305	29	15907	SFRP4,CCDC80,HSPA1B,SATB1,TAGLN,APOL6,FZD4,TNNC1,TENT5C,FLI1,TNNT1,SSPN,PTGFR,IFIT3,TERT,TIMP3,PER1,SMOC1,TMEM229B,PCP4,RASL11B,HP,SLC15A2,ARMCX6,CDHR4,LTBP2,CDH26,ADGRE5,HLF
TF_Perturbations_Followed_by_Expression	overlap.DOWN	GATA5 KO MOUSE GSE47425 CREEDSID GENE 413 UP	0.09	0.22	1164	118	13	15907	SCARA3,CRISPLD1,COL20A1,EGR1,SAT2,PLAC8,CDH26,THY1,CASP4,FOS,CIRBP,DHTKD1,NR3C2
TF_Perturbations_Followed_by_Expression	overlap.DOWN	PAX3 KNOCKIN MOUSE GSE11400 CREEDSID GENE 625 UP	0.09	0.22	1164	222	22	15907	DKK2,RBP1,MYL9,TAGLN,PLCE1,NR2F1,MPPED2,PTN,ENPP2,LY6D,RASL11B,ZFP36L1,POSTN,CDH11,MALAT1,CHODL,NREP,MARCKSL1,KCTD12,SPRY1,SEMA3D,DNM3OS
TF_Perturbations_Followed_by_Expression	overlap.DOWN	NFE2L2 KO MOUSE GSE18344 CREEDSID GENE 1260 UP	0.09	0.22	1164	74	9	15907	PDGFRA,ANGPT1,OGN,ITGBL1,PREX2,MME,ITM2A,RND3,TSPAN6
TF_Perturbations_Followed_by_Expression	overlap.DOWN	GLI1 INHIBITION HUMAN GSE36855 CREEDSID GENE 643 DOWN	0.09	0.22	1164	175	18	15907	LRRN3,RSAD2,ATF3,FLRT3,EGR1,ARRDC4,PDK4,BBS1,ANKRD46,FOS,GPAM,FOSB,TMEM140,TGFB2,ARMCX6,RGS4,CIRBP,RND3
TF_Perturbations_Followed_by_Expression	overlap.DOWN	ZHX2 KD HUMAN GSE50588 CREEDSID GENE 2814 UP	0.091	0.22	1164	258	25	15907	IFI27,GBP4,BCL11A,PTP4A3,DUSP1,CSRNP1,TMOD1,PRICKLE1,TMEM140,ENPP2,CD55,RBPMS2,PRRX1,EPDR1,CXCL10,PPIC,ISG15,NR4A2,BMF,IL13RA1,ITGA1,TNIP1,MARCKSL1,IRX1,PI15
TF_Perturbations_Followed_by_Expression	overlap.DOWN	ZNF503 SHRNA H1 HUMAN GSE69618 DAY6 RNASEQ UP	0.091	0.22	1164	465	42	15907	MARCKS,SERPINE2,FLRT3,CREB3L2,FLRT2,S100A13,FZD4,ABCA1,PPFIBP2,FN1,SLC7A7,LDHB,ZBTB10,AGRN,FRZB,NSD1,IGFBP5,SESN3,PTPN13,ADAMTS12,PHACTR2,MARCKSL1,TBX3,DLEC1,FRAS1,EPHA4,TAGLN,SFRP1,SLC22A5,MAGED1,SLC22A3,SOX4,GLUL,APOB,UCHL1,SIPA1L2,LIFR,IGF2R,FGFR1,TMEM45A,KDM5B,LAMA1
TF_Perturbations_Followed_by_Expression	overlap.DOWN	ETV2 OE HESC HUMAN GSE57395 RNASEQ DOWN	0.091	0.22	1164	85	10	15907	OLFM2,CLU,SFRP1,TPM1,GPC4,FGFR1,SALL2,PIM2,PTPRS,TMEM64
TF_Perturbations_Followed_by_Expression	overlap.DOWN	HNF4A KD HUMAN GSE29084 CREEDSID GENE 577 UP	0.092	0.22	1164	199	20	15907	EGR1,JAG1,KDM7A,B3GLCT,TXNDC16,IER2,BTG2,ATXN1,ANKRD46,RBPMS2,CORO2B,CXCL16,IGFBP4,ITGA1,GGH,MMP3,TGFBR3,CEMIP2,SMOX,SPRY1
TF_Perturbations_Followed_by_Expression	overlap.DOWN	HNF4A DEPLETION HUMAN GSE29084 CREEDSID GENE 118 DOWN	0.092	0.22	1164	199	20	15907	EGR1,JAG1,KDM7A,B3GLCT,TXNDC16,IER2,BTG2,ATXN1,ANKRD46,RBPMS2,CORO2B,CXCL16,IGFBP4,ITGA1,GGH,MMP3,TGFBR3,CEMIP2,SMOX,SPRY1
TF_Perturbations_Followed_by_Expression	overlap.DOWN	TAL1 KD HUMAN GSE54075 CREEDSID GENE 2565 UP	0.093	0.22	1164	211	21	15907	SYTL4,GBP5,EGR3,LDLRAD3,IFIT1,GLUL,SLC7A7,COL3A1,FMO1,TMEM158,APPL2,HIC1,COL6A1,GNB5,BTBD3,CMTM6,CALHM5,RDH10,KLF2,SEMA3D,CCL5
TF_Perturbations_Followed_by_Expression	overlap.DOWN	IRF9 KD HUMAN GSE50588 CREEDSID GENE 2809 UP	0.094	0.23	1164	295	28	15907	ANTXR2,FBXL20,GBP4,EGR1,CCNO,TNFSF11,KBTBD7,BTG2,STC2,SOCS2,FOS,RYBP,MYLIP,YIPF2,PRRX1,CXCL10,SLC25A36,ZFP36,BIRC3,PARM1,PIM2,IL13RA1,TNIP1,PDE4B,MARCKSL1,PIK3IP1,SPRY1,UHRF2
TF_Perturbations_Followed_by_Expression	overlap.DOWN	MYB KD HUMAN GSE49286 CREEDSID GENE 1837 DOWN	0.094	0.23	1164	295	28	15907	MTURN,EGR1,ABCA1,BACE2,PTP4A3,DUSP1,CTSO,EGLN3,DHRS3,TMEM154,SELENOP,YPEL3,ZFP36L1,CIB2,ZFP36,TPM1,IGFBP3,MXD1,CAPRIN2,CDC42EP5,IL13RA1,IRF9,SERINC3,IRAK2,SORL1,TBX3,SLC24A1,GK5
TF_Perturbations_Followed_by_Expression	overlap.DOWN	SOX2 DEFICIENCY HUMAN GSE42937 CREEDSID GENE 347 DOWN	0.095	0.23	1164	188	19	15907	CRISPLD1,JAG1,NUAK1,BTD,PAX9,BBS4,PCDHB14,F3,MC5R,MLYCD,APPL2,NPY1R,ARHGAP24,PPIC,HP,RAD9B,FBN2,DAPK1,THBS1
TF_Perturbations_Followed_by_Expression	overlap.DOWN	NCOA2 KO MOUSE GSE41558 CREEDSID GENE 46 UP	0.096	0.23	1164	200	20	15907	ATF3,TNNC1,MGST1,COX6C,ALDH6A1,BTG2,LDHB,EGLN3,FHOD3,PINK1,RASL11B,TPM1,HOPX,MYOM1,ACTA2,OGN,FHL1,THBS1,ADAMTS1,SLC25A20
TF_Perturbations_Followed_by_Expression	overlap.DOWN	MECP2 MUT HUMAN GSE6955 CREEDSID GENE 2473 UP	0.096	0.23	1164	344	32	15907	HSPA1B,SERPINF1,PPP1R26,NDUFAF3,ITM2B,PLPP3,RTL8C,GPM6B,MAGED1,MAGED2,TSPAN7,GLUL,ALDH6A1,UCHL1,MEF2C,PTN,CST3,DIO2,SLC1A3,CLU,CBX7,ITGA7,IP6K1,NTRK2,MARCKSL1,CIRBP,SYT11,USP11,THRA,FHL1,PSD3,PTPRZ1
TF_Perturbations_Followed_by_Expression	overlap.DOWN	IRF8 KO MOUSE GSE24972 CREEDSID GENE 2997 DOWN	0.096	0.23	1164	165	17	15907	MX2,MPEG1,LY6E,LY6D,IFITM3,GBP4,PLPP3,IFT27,TRIM62,IL18,KBTBD7,OAS2,MCCC1,PARP8,RTP4,TMEM260,CST3
TF_Perturbations_Followed_by_Expression	overlap.DOWN	GATA4 KO MOUSE GSE11194 CREEDSID GENE 510 DOWN	0.097	0.23	1164	224	22	15907	ASAH2,SLC46A1,SLC5A1,CREB3L2,TMEM86A,IFI30,IFIT1,PLAC8,AGMO,ACAD11,SLC7A7,CBR1,MME,SLC43A2,ENPP3,SEMA4G,SELENOP,FBLN1,ISG15,NAT8,OCIAD2,DDC
TF_Perturbations_Followed_by_Expression	overlap.DOWN	GATA5 KO MOUSE GSE47425 CREEDSID GENE 413 DOWN	0.097	0.23	1164	308	29	15907	P3H3,RBP1,ZC3H11A,ACOT1,RIN2,MYL9,HSPA1B,TAGLN,KLF11,OPLAH,FN1,BST2,FCGRT,TGFB3,KLHL29,S1PR1,RNF167,FAM13A,LTBP4,PMEPA1,MFAP4,SHANK3,NPR3,IRAK2,CEMIP2,DAPK1,ASPN,PKD1,ARRB1
TF_Perturbations_Followed_by_Expression	overlap.DOWN	EZH2 SIRNA HUVEC HUMAN GSE87534 RNASEQ DOWN	0.099	0.24	1164	201	20	15907	DLEC1,DCHS1,NBL1,IFITM3,CERK,COL12A1,FLI1,MAGED1,MAGED2,SYNPO,TENM3,FAM43A,BGN,COL5A1,CLU,LTBP2,SHANK3,SYT11,SEMA3F,CCL2
TF_Perturbations_Followed_by_Expression	overlap.DOWN	STAT1 KO MOUSE GSE33057 CREEDSID GENE 1529 UP	0.1	0.25	1164	238	23	15907	LUM,SOX13,COL1A2,RBP1,SFRP1,FZD1,JAG1,IGF2,KCNN1,GREB1,VEGFC,COL3A1,GAS1,FOXC1,CBR1,PDGFRA,SELENOP,ITGA11,TGFBI,FBLN1,RFXANK,DLX5,RND3
TF_Perturbations_Followed_by_Expression	overlap.DOWN	EZH2 KO MDAMB231 HUMAN GSE72524 RNASEQ UP	0.1	0.25	1164	262	25	15907	FRAS1,SERPINE2,ANTXR2,FZD8,PAPPA,BACE2,SLC22A5,TNS1,GLUL,FN1,PLXDC2,LDHB,TIMP3,SULF1,WNT5A,AGRN,TNC,NPAS2,IGF2R,IGFBP4,CHD3,ECE1,THBS1,RND3,ADAMTS1
TF_Perturbations_Followed_by_Expression	overlap.DOWN	PITX2 KO 786O HUMAN GSE67844 RNASEQ UP	0.1	0.24	1164	457	41	15907	ZC3H11A,SERPINE2,FLRT2,JAG1,PBX1,MYLK,FN1,COL3A1,LDHB,SLC8A1,SLC25A36,TPM1,IGFBP3,SESN3,ITGA1,NREP,CEMIP2,CIRBP,KCTD12,PPM1K,PSD3,ADAMTS9,TAGLN,SFRP1,MAGED2,SYNPO,PTPRD,PTN,ROBO1,PDGFRA,VCAM1,COL5A1,TGFBI,NEXN,GPC6,POSTN,FBN1,MMP2,ACTA2,NCAM1,THBS1
TF_Perturbations_Followed_by_Expression	overlap.DOWN	SRF KO MOUSE GSE23556 CREEDSID GENE 175 DOWN	0.1	0.24	1164	249	24	15907	IFI27,TEK,HSPA1B,IFITM3,EGR1,TMEM98,SLCO4A1,SOCS2,LY6E,PPIC,ABCG2,CISH,ISG15,LGALS3BP,ANGPT1,TNIP1,NFKBIA,RCN3,DNAJB9,EMILIN2,KLF9,PIK3IP1,CLEC2D,HLF
TF_Perturbations_Followed_by_Expression	overlap.DOWN	FLI1 KD HUMAN GSE27524 CREEDSID GENE 1612 DOWN	0.1	0.25	1164	286	27	15907	EGR1,FZD1,EGR2,EGR3,PAPPA,IGF1,FLI1,FAT4,KDM7A,KCNN1,PAX9,KALRN,DYNC1I1,FOS,F3,PTGER3,NPY1R,STEAP3,NR4A3,REEP1,PARM1,PEG3,NPR3,DAPK2,KLF2,MGAT4C,ADAMTS1
TF_Perturbations_Followed_by_Expression	overlap.DOWN	JUN KO MOUSE GSE47898 CREEDSID GENE 3073 DOWN	0.1	0.24	1164	202	20	15907	RSAD2,ACOT1,TAGLN,IFIT1,PDK4,CP,MCCC1,SLC39A8,CISH,IGFBP3,FAM13A,MAP2K6,MMP3,HUNK,CALHM5,SORL1,CPED1,NCKAP5,CCL7,ABCD2
TF_Perturbations_Followed_by_Expression	overlap.DOWN	GATA2 SIRNA LNCAP HUMAN GSE38393 RNASEQ DOWN	0.1	0.25	1164	167	17	15907	REPS2,PIK3R1,TTYH3,MAGED1,FAM13A,SOX4,GLUL,TNFRSF19,FN1,LDHB,NRIP1,MARCKSL1,MME,TLL1,ACPP,DDC,ADAMTS1
TF_Perturbations_Followed_by_Expression	overlap.DOWN	TSHZ3 SIRNA T47D HUMAN GSE79586 RNASEQ DOWN	0.1	0.24	1164	132	14	15907	CRTAP,AGRN,COL12A1,CLU,IGFBP5,SLC22A5,MAGED1,GLUL,FAM102A,TENM3,CIRBP,SORL1,LDB2,THBS1
TF_Perturbations_Followed_by_Expression	overlap.DOWN	PITX2 KO MOUSE GSE50399 CREEDSID GENE 3059 UP	0.11	0.26	1164	204	20	15907	MYL9,HSPA1B,TAGLN,SERPING1,ITM2B,PLPP3,MGST1,C3,PDK4,TMOD1,GRB14,CISH,IRS1,NFKBIA,ACTA2,OGN,DCN,KLF9,SNRK,SLC25A20
TF_Perturbations_Followed_by_Expression	overlap.DOWN	PRDM14 KO MOUSE GSE42580 CREEDSID GENE 1714 UP	0.11	0.26	1164	122	13	15907	MPEG1,PCDHB9,ASTN2,SLC1A3,TNNT1,KLHDC8B,FTX,LDLRAD3,LPAR4,ADGRB2,ADAMTSL2,ARRB1,SLITRK5
TF_Perturbations_Followed_by_Expression	overlap.DOWN	PLAGL2 OE MOUSE GSE21143 CREEDSID GENE 2546 UP	0.11	0.25	1164	360	33	15907	SFRP1,MEST,HES6,ABCA1,IGF2,ITM2C,TTYH3,MAGED2,LDLRAD3,ISLR,TSPAN7,GLUL,MN1,PTN,GDPD2,PLAGL1,PDGFRB,CORO2B,PDCD4,TNC,CLU,IGFBP5,CDH11,CUL7,MSI1,SESN3,NREP,DLK1,SYT11,IGDCC4,ADGRB2,ITGB5,PTPRZ1
TF_Perturbations_Followed_by_Expression	overlap.DOWN	GATA4 INACTIVATION MOUSE GSE5298 CREEDSID GENE 546 UP	0.11	0.26	1164	300	28	15907	DKK3,MYL9,TAGLN,TNNC1,PDK4,DUSP1,COX6C,SEC61G,TMOD1,FOS,PRICKLE1,CST3,SIPA1L2,VCAM1,SELENOP,RASL11B,NEXN,PDPN,GPC4,FOXN3,HOPX,PARM1,ITGA1,EMILIN2,PRKG1,SORL1,TBX18,SLC25A20
TF_Perturbations_Followed_by_Expression	overlap.DOWN	TBX3 SHRNA HFF HUMAN GSE76572 RNASEQ UP	0.11	0.27	1164	326	30	15907	RSAD2,DLEC1,CCDC80,ATF3,SERPINE2,PARP14,PTP4A1,TTYH3,XPC,SPHK1,VEGFC,BST2,MMP14,STAT1,STAT2,KCNQ5,IFIH1,LY6E,AGRN,IGFBP3,ISG15,NOTCH2,LGALS3BP,LTBP2,MMP3,OAS2,IRF7,CD248,PKD1,ADAMTS1
TF_Perturbations_Followed_by_Expression	overlap.DOWN	DNMT1 KO HUMAN GSE3699 CREEDSID GENE 2851 DOWN	0.11	0.25	1164	215	21	15907	CERK,SERPING1,SLC22A3,SOX4,RHBDL3,SMOC2,PLP1,HS3ST1,PDGFRA,NPY1R,VCAM1,MASP1,GPC4,ARHGEF40,ATP8B1,DUSP27,PMEPA1,NFKBIA,BMP2,MIGA1,CCL2
TF_Perturbations_Followed_by_Expression	overlap.DOWN	NFE2L2 KO MOUSE GSE18344 CREEDSID GENE 2187 DOWN	0.11	0.26	1164	289	27	15907	ENTPD5,SOX13,ATF3,LRP5,SRPX2,EGR1,TNNT1,KLHDC8B,ISLR,SCN1B,TUBB4A,SMOC1,AOC3,THNSL2,LY6D,IGFBP3,CDHR4,LTBP4,OLFML2A,NR4A1,OSGIN1,SLC40A1,LBP,KLF2,RAB15,SH2D4A,SLC25A23
TF_Perturbations_Followed_by_Expression	overlap.DOWN	PDX1 KO MOUSE GSE29048 CREEDSID GENE 387 DOWN	0.11	0.25	1164	191	19	15907	ACOT1,HSPA1B,SLC46A1,FLRT3,COPZ2,CHST2,IL18,RARB,RNASE4,RNASE1,PTGER3,PPIC,SLC16A9,VDR,GGH,TMEM45A,SLC40A1,CLEC11A,GK5
TF_Perturbations_Followed_by_Expression	overlap.DOWN	ERG KD HUMAN GSE14801 CREEDSID GENE 2614 DOWN	0.11	0.26	1164	240	23	15907	IFI27,MYL9,IFITM3,TAGLN,MEST,RTL8C,MGST1,SPHK1,FN1,BST2,VCAM1,SLIT2,TPM1,COTL1,KCNAB1,FBN1,RGS4,EDIL3,SRGN,NFKBIA,TNFAIP6,SLC40A1,IRF2BPL
TF_Perturbations_Followed_by_Expression	overlap.DOWN	DOT1L DELETION MOUSE GSE25911 CREEDSID GENE 454 DOWN	0.11	0.26	1164	240	23	15907	GBP7,HOXA9,SERPINF1,GBP3,N4BP2,LDLRAD3,IKZF2,MYLK,SGK3,SEC61G,EMB,CD33,VKORC1,MEF2C,DEPTOR,ANKRD24,PINK1,PDCD4,HOXA10,ZFP36,MALAT1,HSPA2,SIX1
TF_Perturbations_Followed_by_Expression	overlap.DOWN	MAF OE MACROPHAGE HUMAN GSE98368 RNASEQ DOWN	0.11	0.25	1164	25	4	15907	CD74,PCDHB16,FN1,TGFBI
TF_Perturbations_Followed_by_Expression	overlap.DOWN	PAX2 SIRNA REP HUMAN GSE59781 RNASEQ DOWN	0.11	0.26	1164	337	31	15907	CRISPLD2,COL12A1,CREB3L2,PBX1,ITM2B,PTP4A1,TTYH3,TNS1,PTPRS,LDHB,QSOX1,SORT1,TACC1,CST3,CD74,WNT5A,TGFBI,LY6E,AGRN,SLC25A36,EGFR,IGF2R,COL6A1,FGFR1,FBN1,FBN2,NOTCH2,LTBP4,ITGA1,BICC1,PKD1
TF_Perturbations_Followed_by_Expression	overlap.DOWN	PRRX1 SIRNA MDAMB231 HUMAN GSE79586 RNASEQ DOWN	0.11	0.26	1164	240	23	15907	CCDC80,COL12A1,CREB3L2,GINM1,FAT4,PTP4A1,MGST1,MYLK,FN1,TIMP3,SORT1,TACC1,CRTAP,LRRC61,TGFBI,AGRN,FOXN3,FGFR1,NOTCH2,PLAU,EDIL3,CMTM6,THBS1
TF_Perturbations_Followed_by_Expression	overlap.DOWN	MYOD1 MUT MOUSE GSE6487 CREEDSID GENE 1178 UP	0.12	0.28	1164	219	21	15907	IFITM3,CRABP1,SERPINF1,ITM2C,TMEM98,THY1,SEC61G,PDGFRB,CRTAP,TNC,LOXL1,LAPTM4B,PDPN,COL6A1,COL6A2,MMP3,DRAM1,EMILIN2,DCN,CCL7,CCL2
TF_Perturbations_Followed_by_Expression	overlap.DOWN	ZNF207 OE HUMAN GSE9951 CREEDSID GENE 1581 UP	0.12	0.27	1164	182	18	15907	ANKEF1,CCDC68,XYLT1,FLRT2,XPC,IFIT1,IFIT3,CARD6,KCNQ5,OSR2,PNRC1,CKAP2,FAM13A,SHROOM2,SETBP1,PTPRZ1,SLITRK5,LRIG3
TF_Perturbations_Followed_by_Expression	overlap.DOWN	PPARG V290M DOMNEG MOUSE GSE11870 CREEDSID GENE 1726 UP	0.12	0.28	1164	304	28	15907	P3H3,CRISPLD2,EGR2,NR2F1,COPZ2,ITM2C,PLAC8,COX6C,CRLF1,MMP19,ERGIC3,THY1,MEDAG,SEC61G,IL33,TMOD1,SIPA1L2,CLU,LOXL1,TMEM35A,MMP3,GFPT2,TMEM45A,CASP4,EMILIN2,PRELP,CCL7,CCL2
TF_Perturbations_Followed_by_Expression	overlap.DOWN	FOXM1 KD HUMAN GSE55204 CREEDSID GENE 1369 UP	0.12	0.28	1164	183	18	15907	SP110,IFI27,IFITM3,IFIT1,IFIT3,COX6C,BST2,SEC61G,STAT1,IFIH1,SEMA4C,PDCD4,ISG15,LGALS3BP,DDX60,NFKBIA,IRF9,SSBP2
TF_Perturbations_Followed_by_Expression	overlap.DOWN	EGR2 KD MOUSE GSE53388 CREEDSID GENE 2344 UP	0.12	0.28	1164	171	17	15907	CRADD,EID2,YPEL4,PDPN,MEST,FBXO32,PPFIBP2,TNNT1,C3,GNG11,TSPAN6,COL3A1,KBTBD7,IRAK2,IL33,CMPK2,P4HTM
TF_Perturbations_Followed_by_Expression	overlap.DOWN	RXRA KD HUMAN GSE50588 CREEDSID GENE 2816 UP	0.12	0.27	1164	242	23	15907	RSAD2,IFI27,TENT5C,ITM2C,IFIT3,NEDD9,SPEF2,SLC43A2,PRICKLE1,ZBP1,CD74,CXCL10,SLIT2,MAP3K8,ISG15,NR4A2,LGALS3BP,KLHL13,PSEN2,NCALD,KLF2,CLEC2D,CCL5
TF_Perturbations_Followed_by_Expression	overlap.DOWN	CLOCK KD HUMAN GSE50588 CREEDSID GENE 2782 UP	0.12	0.27	1164	266	25	15907	MX2,EGR1,EGR3,BCL11A,IFIT3,DUSP1,FOS,BTBD6,CXCL10,LY6E,AGRN,TNC,TTC38,IGF2R,CKAP2,NR4A2,MXD4,LGALS3BP,DDX60,ZCWPW1,BMF,GGH,KLF2,DNAJA4,SPRY2
TF_Perturbations_Followed_by_Expression	overlap.DOWN	IRF4 KD HUMAN GSE22036 CREEDSID GENE 2601 UP	0.12	0.27	1164	327	30	15907	IFITM3,GBP3,EGR2,IFI44,PTP4A3,CHST2,ITM2B,IFI30,IFIT1,IFIT3,IER2,JUNB,COX6C,BST2,SOCS2,STAT1,ROBO1,IFIH1,CD55,CXCL10,ISG15,XAF1,BIRC3,DDX60,CMTM6,NFKBIA,IRF9,ADGRE5,TAF7,CCL5
TF_Perturbations_Followed_by_Expression	overlap.DOWN	FOXQ1 SIRNA BT549 HUMAN GSE79586 RNASEQ UP	0.12	0.27	1164	352	32	15907	COL1A2,MYL9,SFRP1,TTYH3,COL3A1,TMEM64,SIPA1L2,ZBTB10,OLFM1,COL5A1,TNC,CLU,TPM1,SLIT3,IGF2R,FGFR1,FBN1,NOTCH2,PLAU,IL13RA1,MMP2,ACTA2,SERINC3,KDM5B,CHD3,ADAMTS12,RDH10,CEMIP2,MARCKSL1,DAPK1,THBS1,PBXIP1
TF_Perturbations_Followed_by_Expression	overlap.DOWN	POU1F1 MUT MOUSE GSE3129 CREEDSID GENE 1729 DOWN	0.12	0.27	1164	206	20	15907	CELA1,IFI27,IFITM3,LRP1,HES6,IGF1,SERPING1,C3,APOB,CP,CSAD,SOCS2,RNASE4,CD74,MPEG1,LIFR,LY6E,CLU,EGFR,NPC2
TF_Perturbations_Followed_by_Expression	overlap.DOWN	NFYC KD MOUSE GSE56838 CREEDSID GENE 1343 DOWN	0.12	0.27	1164	182	18	15907	PDGFRB,CYP39A1,ACOT1,SFRP1,EGR1,ARRDC4,INHBB,DUSP27,KLHL13,MICAL1,TNFSF11,BST2,RCN3,CSAD,EGLN3,SMOC1,DHTKD1,GLI2
TF_Perturbations_Followed_by_Expression	overlap.DOWN	REST KD MOUSE GSE28141 CREEDSID GENE 1331 DOWN	0.12	0.28	1164	183	18	15907	DLL1,S100A13,VPS37D,COPZ2,IGSF9B,IFI30,APOBEC1,RAB3IL1,LETM2,SLCO4A1,CAMK2N1,MID1,IGFBP4,RAB3A,BMF,SYNGR1,CPT1C,PIK3IP1
TF_Perturbations_Followed_by_Expression	overlap.DOWN	MYC KD HUMAN GSE5823 CREEDSID GENE 136 DOWN	0.12	0.27	1164	229	22	15907	SLC12A5,LUM,EBF2,SMARCA2,LRP6,RAB27A,TENT5C,ADCK2,KCNN1,COQ8A,PCDHB14,PCDHB11,TMEM260,ADAMTSL2,OLFML3,NPY1R,PROS1,SYT3,PHACTR2,PRKG1,ASPN,MGAT4C
TF_Perturbations_Followed_by_Expression	overlap.DOWN	IRF9 OE HUMAN GSE50002 CREEDSID GENE 1659 DOWN	0.12	0.27	1164	254	24	15907	CRADD,CYP39A1,IFI27,IFITM3,COL12A1,FBXL20,KDM7A,ZBED3,GSTM5,CARD6,CROT,BBS4,DHRS7,LRRC61,PDCD4,FOXN3,FAM13A,SESN3,KDM5B,SHOX2,PITPNC1,MGAT4A,USP11,RMND5A
TF_Perturbations_Followed_by_Expression	overlap.DOWN	POU1F1 MUT MOUSE GSE3129 CREEDSID GENE 1728 DOWN	0.12	0.28	1164	304	28	15907	CELA1,IFI27,IFITM3,SERPINF1,IGF1,SERPING1,CD302,ITM2B,MGST1,C3,APOB,CP,CSAD,SEC61G,PPARA,GPAM,LIFR,LY6E,ABCG2,MASP1,CLU,EGFR,HOPX,PSEN2,SERINC3,DDC,RMND5A,SLC25A20
TF_Perturbations_Followed_by_Expression	overlap.DOWN	BNC2 SIRNA MDAMB231 HUMAN GSE79586 RNASEQ DOWN	0.12	0.28	1164	113	12	15907	TGFB2,CCDC80,COL12A1,PTP4A1,IFIT3,SOX4,EDIL3,FN1,NEDD9,TIMP3,THBS1,CD55
TF_Perturbations_Followed_by_Expression	overlap.DOWN	NKX25 SHRNA H1 HUMAN GSE69618 DAY10 RNASEQ DOWN	0.12	0.28	1164	17	3	15907	VCAM1,SLC8A1,FBN2
TF_Perturbations_Followed_by_Expression	overlap.DOWN	MYC KD HUMAN GSE5823 CREEDSID GENE 2206 UP	0.13	0.3	1164	138	14	15907	CCPG1,COL12A1,PREX2,RGS22,SLC16A4,MGST1,PDZD4,NCOA1,ZDHHC14,PARP8,KLF9,NCKAP5,FGFRL1,ZFP14
TF_Perturbations_Followed_by_Expression	overlap.DOWN	ZNF395 KD HUMAN GSE49613 CREEDSID GENE 813 UP	0.13	0.28	1164	268	25	15907	IFITM3,GNG11,DUSP1,NME4,IL18,COX6C,TMED3,DHRS7,TMEM158,MSRB2,CST3,EPDR1,PPIC,PROS1,IGF2R,ISG15,MXD4,LGALS3BP,PLAU,SRGN,MMP3,TNIP1,NPC2,CASP4,OCIAD2
TF_Perturbations_Followed_by_Expression	overlap.DOWN	ERG KD HUMAN GSE14801 CREEDSID GENE 2614 UP	0.13	0.29	1164	306	28	15907	MARCKS,NTN4,HOXA9,NUAK1,MAGED2,SOX4,GNG11,TSPAN6,COX6C,FAM43A,SEC61G,STAT1,ABCG2,GIMAP6,LAPTM4B,EBPL,TCF4,KLHL13,BMP2,NREP,PDE4B,PHACTR2,MARCKSL1,OCIAD2,KCTD12,TAF7,RND3,CCL2
TF_Perturbations_Followed_by_Expression	overlap.DOWN	AHR KO MOUSE GSE19411 CREEDSID GENE 1468 UP	0.13	0.29	1164	184	18	15907	SELENOP,RAB38,AGRN,IFITM3,FBLN5,C4B,LAPTM4B,COTL1,TCN2,MATN2,ITM2C,PSEN2,IFI30,GLUL,CD14,APOD,GSTM5,LDHB
TF_Perturbations_Followed_by_Expression	overlap.DOWN	IRF9 OE HUMAN GSE50002 CREEDSID GENE 1663 UP	0.13	0.3	1164	126	13	15907	MARCKS,DPEP1,KANK4,TAGLN,TCN2,SERPING1,PLAC8,SLC14A1,MACC1,NFKBIA,STEAP4,ITGB3,OLFML3
TF_Perturbations_Followed_by_Expression	overlap.DOWN	NKX25 SHRNA H1 HUMAN GSE69618 DAY10 RNASEQ UP	0.13	0.29	1164	530	46	15907	LUM,CACNA2D1,COL1A2,MARCKS,ASTN2,PRTG,FLRT3,CREB3L2,FLRT2,ABCA1,FN1,COL3A1,LDHB,LY6E,AGRN,CLU,FRZB,NSD1,IGFBP3,SESN3,PTPN13,ECHDC2,SERINC5,ADAMTS12,COL27A1,ADAMTS9,FRAS1,TAGLN,MEST,IGF2,SLC22A5,MAGED1,MAGED2,SOX4,PIEZO2,APOB,LIFR,COL5A1,TGFBI,IGF2R,COL6A1,COL6A2,FBN1,TGFBR3,TMEM45A,LAMA1
TF_Perturbations_Followed_by_Expression	overlap.DOWN	TP63 SIRNA KYSE70 HUMAN GSE47058 RNASEQ UP	0.13	0.29	1164	492	43	15907	ZC3H11A,HSPA1B,COL12A1,FZD1,TTYH3,MMP15,COL3A1,MMP14,RNASE1,AGRN,TNC,CLU,EGFR,NSD1,TPM1,NOTCH2,CEMIP2,B4GALNT1,SORL1,ITGB5,SLC25A23,EGR1,TNNT1,ITM2B,SLC22A5,MAGED2,GLUL,QSOX1,GAA,SCARA3,CRTAP,EPDR1,WNT5A,SLIT3,IGF2R,COL6A1,FBN1,LGALS3BP,LTBP3,CHD3,USP13,THBS1,PCDHGC3
TF_Perturbations_Followed_by_Expression	overlap.DOWN	ZNF142 SIRNA MCF7 HUMAN GSE79586 RNASEQ UP	0.13	0.3	1164	332	30	15907	SP110,IFI27,HSPA1B,IFITM3,SP100,TENT5A,PARP14,ITM2B,PTP4A1,MGST1,IFIT1,IFIT3,COX6C,BST2,ERGIC3,TMED3,STAT1,STAT2,IFIH1,LY6E,ABCG2,CLU,TMEM132A,ISG15,LGALS3BP,DDX60,IRF9,DNAJB9,ITGB5,USP18
TF_Perturbations_Followed_by_Expression	overlap.DOWN	KLF1 KO MOUSE GSE36427 CREEDSID GENE 1562 DOWN	0.13	0.29	1164	220	21	15907	PLCE1,PTP4A3,HDAC11,APOB,DUSP1,SGK3,ACOT11,FOS,ZDHHC14,INHA,COL11A1,OLFM1,SLC27A3,CACNA1G,PIM2,SRGN,IRF7,DLK1,DNAJA4,RMND5A,ARRB1
TF_Perturbations_Followed_by_Expression	overlap.DOWN	NFE2L2 KO MOUSE GSE18344 CREEDSID GENE 962 DOWN	0.13	0.3	1164	209	20	15907	ENTPD5,RSAD2,MEST,TENT5C,FLI1,IFI44,MMP19,GDPD2,THNSL2,LY6D,CLEC3B,CDHR4,OSGIN1,OAS2,IRF7,NPR3,SLC40A1,LBP,LAMA1,CCL5
TF_Perturbations_Followed_by_Expression	overlap.DOWN	RUNX1 KO MOUSE GSE34292 CREEDSID GENE 2397 DOWN	0.13	0.28	1164	160	16	15907	OSR2,MID1,ACOT1,ENPEP,XYLT1,HP,SLC16A9,TMEM35A,EXOC3L4,GATA4,FAM43A,LIMD2,NTRK2,SMOC1,GDPD2,ADAMTS4
TF_Perturbations_Followed_by_Expression	overlap.DOWN	FOXQ1 OE HUVEC HUMAN GSE79306 RNASEQ DOWN	0.13	0.28	1164	416	37	15907	COL1A2,MARCKS,FLRT2,ABI3BP,FLI1,PLSCR4,LRRC32,LDHB,STAT1,BGN,RNASE1,LPCAT2,FCGRT,CLU,LAPTM4B,IGFBP4,MARCKSL1,KCTD12,CCL2,SH3D19,IFITM3,ITM2B,SLC22A5,SOX4,GNG11,BST2,FAM43A,UCHL1,IL33,TACC1,SCARA3,VCAM1,GIMAP6,SRGN,SLC40A1,CHD3,LRIG3
TF_Perturbations_Followed_by_Expression	overlap.DOWN	THRB HCC MUTANT BN HUMAN GSE29159 CREEDSID GENE 1696 UP	0.14	0.32	1164	236	22	15907	ZC3H11A,LRP1,SERPINE2,JAG1,FZD4,ABCA1,PTP4A1,MGST1,PLAC8,TSPAN7,PIEZO2,APOB,FN1,CP,SORT1,GPAM,SELENOP,IGF2R,MALAT1,IL13RA1,SLC40A1,CEMIP2
TF_Perturbations_Followed_by_Expression	overlap.DOWN	BACH2 KO MOUSE GSE42598 CREEDSID GENE 2778 UP	0.14	0.31	1164	223	21	15907	CELA1,FAM169B,SNX32,IGF1,TENT5C,TCN2,CHST2,RCBTB2,PLAC8,ATXN1,EGLN3,DHRS3,SPEF2,APPL2,TGFB3,CRTAP,CXCL10,SLC9A9,CISH,SRGN,HECTD2
TF_Perturbations_Followed_by_Expression	overlap.DOWN	ETS2 KD HUMAN GSE43459 CREEDSID GENE 2888 UP	0.14	0.3	1164	198	19	15907	ANTXR2,IGLON5,GBP3,ST3GAL1,ABCA1,PLSCR4,SNAI2,SPHK1,ZEB1,AGO4,IFIH1,DPEP1,BTBD3,C1QTNF6,BDKRB1,CEMIP2,KLF2,THRB,SH3D19
TF_Perturbations_Followed_by_Expression	overlap.DOWN	MBD1 KO MOUSE GSE52547 CREEDSID GENE 2835 UP	0.14	0.31	1164	175	17	15907	CELA1,PYGO1,GPC6,TGIF2,PCDHGA7,PCDHGA4,FAM210B,SLCO4A1,ECHDC2,LCP2,SERINC3,ACACB,UCHL1,PCDHGA1,IL33,LAMA1,ZFP14
TF_Perturbations_Followed_by_Expression	overlap.DOWN	MYC KD HUMAN GSE5823 CREEDSID GENE 2702 UP	0.14	0.32	1164	248	23	15907	EBF4,HSPA1B,SERPINE2,GNG2,GINM1,NR2F1,IGF1,COPZ2,C3,INHA,BRDT,ZFP14,LRFN3,SLC9A9,EBPL,PLAU,CACNA1G,PHYHD1,GFPT2,AFF2,IRF2BPL,TMEM204,TLL1
TF_Perturbations_Followed_by_Expression	overlap.DOWN	NFE2L2 KO MOUSE GSE867 CREEDSID GENE 1362 DOWN	0.14	0.3	1164	198	19	15907	IFI27,SERPINF1,ITM2B,PTP4A1,MGST1,C3,FMO1,SMOC1,CD74,MPEG1,LY6E,ABCG2,HP,ZFP36L1,PSEN2,INMT,NFKBIA,LBP,DCN
TF_Perturbations_Followed_by_Expression	overlap.DOWN	AHR KO MOUSE GSE44715 CREEDSID GENE 1466 DOWN	0.14	0.3	1164	222	21	15907	IFITM3,EGR1,GLUL,JUNB,DUSP1,VEGFC,MTSS1,CSRNP1,EMB,ACOT11,FOS,TMEM154,HS3ST1,HIC1,IGFBP5,ARHGAP20,OSGIN1,EMILIN2,KLF2,KLF9,USP18
TF_Perturbations_Followed_by_Expression	overlap.DOWN	TFAP2C KD MOUSE GSE10175 CREEDSID GENE 1498 DOWN	0.14	0.32	1164	310	28	15907	LUM,COL1A2,MARCKS,SERPINF1,ITM2A,MAGED1,IL18,COX6C,COL3A1,ELN,THY1,SEC61G,BGN,CST3,OLFML3,ARHGAP24,COL5A1,LY6D,PPIC,POSTN,CDH11,COL6A2,PEG3,BMP2,RCN3,TMEM45A,TRPS1,ASPN
TF_Perturbations_Followed_by_Expression	overlap.DOWN	ZEB2 SHRNA H1 HUMAN GSE69618 DAY2 RNASEQ DOWN	0.14	0.31	1164	9	2	15907	CBR1,COL6A1
TF_Perturbations_Followed_by_Expression	overlap.DOWN	KLF1 KO MOUSE GSE36427 CREEDSID GENE 1562 UP	0.15	0.33	1164	299	27	15907	HSPA1B,HOXA9,FLI1,PBX1,BACE1,MAGED1,PLAC8,ACAD11,TENM3,FAM43A,SEC61G,PTGER3,FHOD3,APPL2,ABCG2,PROS1,GPC4,IGF2R,MALAT1,PDE9A,LTBP2,NID2,PHACTR2,DAPK2,SPRY1,SSBP2,THBS1
TF_Perturbations_Followed_by_Expression	overlap.DOWN	NR2F2 KD HUMAN GSE47438 CREEDSID GENE 2217 UP	0.15	0.33	1164	311	28	15907	DKK3,MARCKS,CREB3L2,SPATS2L,FOXD1,IL18,COX6C,FJX1,ERGIC3,LDHB,TMED3,RFTN1,TACC1,MSRB2,CST3,TGFBI,TPM1,COL6A1,FBN2,PLAU,NPC2,NRIP1,MARCKSL1,KLF2,CPED1,OCIAD2,SPRY2,COLEC12
TF_Perturbations_Followed_by_Expression	overlap.DOWN	PPARA OE MOUSE GSE5777 CREEDSID GENE 271 UP	0.15	0.32	1164	200	19	15907	COL1A2,S100A13,IGF2,ITM2B,OPLAH,PDK4,PXMP4,BTG2,PPARA,GPAM,RCSD1,CST3,MLYCD,SELENOP,PINK1,GRB14,TPM1,PBXIP1,SLC25A20
TF_Perturbations_Followed_by_Expression	overlap.DOWN	GTF2I KO MOUSE GSE48790 CREEDSID GENE 1452 UP	0.15	0.33	1164	201	19	15907	CRADD,DLL1,PRTG,ARRDC4,TNNT1,MKS1,HDAC11,APOBEC1,SLC7A7,STC2,LDHB,EGLN3,MSRB2,MID1,PIM2,MAP2K6,MIGA1,KLF2,USP11
TF_Perturbations_Followed_by_Expression	overlap.DOWN	HEY2 KO MOUSE GSE6526 CREEDSID GENE 1511 UP	0.15	0.32	1164	200	19	15907	HSPA1B,ATF3,EGR1,EGR2,EGR3,PTP4A1,IER2,JUNB,DUSP1,CSRNP1,BTG2,FOS,F3,FOSB,ZFP36,MALAT1,NR4A1,PMEPA1,OSGIN1
TF_Perturbations_Followed_by_Expression	overlap.DOWN	RUNX1 SHRNA MCF7 HUMAN GSE75070 RNASEQ UP	0.15	0.33	1164	177	17	15907	ADCY1,HMCN1,PIK3R1,SLC22A5,GLUL,GREB1,STC2,TMEM164,FOS,TMEM64,DEPTOR,TANC2,IGFBP5,ESR1,NAT8,PGR,NRIP1
TF_Perturbations_Followed_by_Expression	overlap.DOWN	NR2E3 OE MOUSE GSE5338 CREEDSID GENE 2384 DOWN	0.15	0.33	1164	373	33	15907	EID2,HSPA1B,SERPINE2,B3GLCT,XPC,MYLK,TMEM158,RSPO2,APPL2,OLFM1,SKI,SLC15A2,HOPX,ZFP41,NOTCH2,SNRK,ECE1,LRRN3,P3H3,FRAS1,ANTXR2,PIK3R1,IL18,IGSF3,CROT,L3HYPDH,EGFLAM,THSD7A,PPIC,CDH11,HUNK,NEGR1,RND3
TF_Perturbations_Followed_by_Expression	overlap.DOWN	MYC KD HUMAN GSE5823 CREEDSID GENE 140 DOWN	0.15	0.32	1164	152	15	15907	NPY1R,LRFN3,RNF182,PROS1,LRP6,HOXA9,SYT3,IGFBP3,RAB27A,VANGL2,COQ8A,IRF2BPL,PHACTR2,PRKG1,PCDHB15
TF_Perturbations_Followed_by_Expression	overlap.DOWN	EGR4 KD HUMAN GSE40558 CREEDSID GENE 3030 DOWN	0.15	0.32	1164	249	23	15907	GPR161,INKA1,GBA2,AGMO,GAS1,FHOD3,TBC1D2B,RNF182,ASAP3,NKD1,REPS2,NSG1,CMTM6,TGFBR3,SERINC5,DLX5,CEMIP2,TCF7L1,CPED1,RAB15,DDC,NR3C2,NHS
TF_Perturbations_Followed_by_Expression	overlap.DOWN	HEY2 KO MOUSE GSE6526 CREEDSID GENE 1512 DOWN	0.15	0.32	1164	200	19	15907	HSPA1B,ATF3,EGR1,EGR2,EGR3,PTP4A1,IER2,JUNB,DUSP1,CSRNP1,BTG2,FOS,F3,FOSB,ZFP36,MALAT1,NR4A1,PMEPA1,OSGIN1
TF_Perturbations_Followed_by_Expression	overlap.DOWN	STAT1 DEFICIENT MOUSE GSE48970 CREEDSID GENE 1521 DOWN	0.15	0.33	1164	165	16	15907	PDGFRA,DKK3,STEAP3,RBPMS,MSI1,IL20RA,MAP2K6,FN1,FOXL2,ACTA2,MMP14,CTSK,ADGRE5,TMOD1,SIX5,LURAP1
TF_Perturbations_Followed_by_Expression	overlap.DOWN	GATA6 OE HESC HUMAN GSE69322 KSRMEDIA RNASEQ DOWN	0.15	0.32	1164	435	38	15907	LUM,MARCKS,ZC3H11A,PRTG,PBX1,VANGL2,FAT4,COL3A1,LDHB,PLP1,SLC25A36,NSD1,ADGRV1,IGFBP5,IGFBP3,SESN3,PEG3,PTPN13,NREP,CEMIP2,NTRK2,PTPRZ1,ADAMTS9,EPHA7,CCDC80,IGF2,SLC22A5,GPM6B,PCDH18,GLUL,PTPRS,SIPA1L2,GPC4,POSTN,CKAP2,ZFHX4,KDM5B,NID2
TF_Perturbations_Followed_by_Expression	overlap.DOWN	HNF4G OE LNCAP HUMAN GSE85557 RNASEQ DOWN	0.15	0.33	1164	237	22	15907	ZC3H11A,FZD4,MYLK,SOX4,PLXDC2,ALDH6A1,EMB,QSOX1,MME,PLCB4,TMEM132A,FOXN3,COL6A1,LTBP3,SESN3,PTPN18,TNFRSF19,IRF2BPL,MARCKSL1,CIRBP,TBX3,DDC
TF_Perturbations_Followed_by_Expression	overlap.DOWN	HES1 KO MOUSE GSE52106 CREEDSID GENE 2518 UP	0.16	0.35	1164	240	22	15907	RBP1,EGR1,SERPING1,CD302,PLPP3,MGST1,JUNB,APOB,COX6C,BST2,CROT,RNASE4,DHRS7,TMEM53,RARRES2,HP,ZFP36L1,CLU,ISYNA1,PSEN2,OSGIN1,INMT
TF_Perturbations_Followed_by_Expression	overlap.DOWN	ERG OE CD34 HUMAN GSE53665 RNASEQ UP	0.16	0.34	1164	301	27	15907	MARCKS,SP100,CHST11,ITM2B,IFI30,RCBTB2,IER2,PLXDC2,EMB,MEF2C,SORT1,FOS,TACC1,LYST,CST3,CD74,ZFP36,CMTM6,EMILIN2,EMILIN1,DAPK1,MGAT4A,KCTD12,LSP1,ITGB3,THBS1,PIK3C2B
TF_Perturbations_Followed_by_Expression	overlap.DOWN	KCNIP3 KO MOUSE GSE16874 CREEDSID GENE 1031 DOWN	0.16	0.35	1164	179	17	15907	GBP7,PINK1,PPIC,SLC39A8,EGR3,SLC15A2,VDR,ITPKB,FAM43A,THY1,CHD3,UCHL1,SORL1,KLF2,FAM167A,PER1,SSBP2
TF_Perturbations_Followed_by_Expression	overlap.DOWN	MYC KD HUMAN GSE54872 CREEDSID GENE 1307 DOWN	0.16	0.34	1164	190	18	15907	MEST,EGR1,MGST1,HACD4,C3,GSTM4,CP,BRDT,TGFBI,BIRC3,PLAU,FOXL2,NFKBIA,ADAMTS15,CASP4,PTGIS,DNAJA4,DNM3OS
TF_Perturbations_Followed_by_Expression	overlap.DOWN	MYC KD HUMAN GSE5823 CREEDSID GENE 137 DOWN	0.16	0.34	1164	178	17	15907	LRP6,HOXA9,RAB27A,NR2F1,VANGL2,PCDHB15,INHA,OLFML3,NPY1R,LRFN3,PCP4,RNF182,PROS1,SYT3,IRF2BPL,PHACTR2,PRKG1
TF_Perturbations_Followed_by_Expression	overlap.DOWN	EBF1 OE MOUSE GSE2192 CREEDSID GENE 857 DOWN	0.16	0.36	1164	315	28	15907	LUM,COL1A2,RBP1,RIN2,LRP1,CRABP1,CREB3L1,NR2F1,PTGFR,MAGED1,ZBED3,FN1,THY1,SMOC2,CST3,CD55,PDGFRA,PDPN,TPM1,GPC4,IGSF10,OGN,SERINC3,NCAM1,PTGIS,DCN,THBS1,THBS2
TF_Perturbations_Followed_by_Expression	overlap.DOWN	VAX2 KO MOUSE GSE19626 CREEDSID GENE 2369 DOWN	0.16	0.34	1164	190	18	15907	ASTN2,CD14,RHBDL3,HOXC8,PPARA,PCDHB16,DLC1,SMOC1,JPH1,RSPO2,DEPTOR,CD55,RAB38,KIF5C,TNFRSF8,ACOX3,UNC5C,USP18
TF_Perturbations_Followed_by_Expression	overlap.DOWN	SOX2 KD MOUSE GSE64965 CREEDSID GENE 2616 DOWN	0.16	0.35	1164	264	24	15907	HSPA1B,ANTXR2,AR,ITM2A,PDK4,ZHX1,RARB,FOXC1,L3HYPDH,MEF2C,BGN,PTN,SCARA3,PINK1,TGFBI,PROS1,ISYNA1,IRS1,PEG3,KHDRBS3,DLX5,DLX6,EMILIN1,RMND5A
TF_Perturbations_Followed_by_Expression	overlap.DOWN	SATB1 OE MOUSE GSE17490 CREEDSID GENE 2218 DOWN	0.16	0.34	1164	178	17	15907	EID2,TTC30B,LY6E,DLL1,DUSP27,MKS1,LPAR4,SAT2,PIM2,GLUL,GGH,INMT,STC2,DNAJB9,EGLN3,THRB,ADAMTS6
TF_Perturbations_Followed_by_Expression	overlap.DOWN	PPARA OE MOUSE GSE3067 CREEDSID GENE 2436 DOWN	0.16	0.35	1164	314	28	15907	GBP6,ANTXR2,S100A13,PIK3R1,MAGED1,C3,TNS1,GNG11,GLUL,PDK2,TMOD1,SVIL,STAT1,FMO2,FHOD3,APPL2,CD74,TTC30B,DPEP1,ZFP36L1,CLU,PARM1,LTBP4,TGFBR3,KLF2,ITGB5,FHL1,PBXIP1
TF_Perturbations_Followed_by_Expression	overlap.DOWN	MAF SIRNA MACROPHAGE HUMAN GSE98368 RNASEQ DOWN	0.16	0.34	1164	413	36	15907	MARCKS,GNG2,FLI1,TTYH3,RAB3IL1,OAZ2,TMEM164,EMB,MEF2C,RCSD1,FCGRT,SLC9A9,NPC2,EMILIN2,MGAT4A,KCTD12,ITGB5,RIN2,SLC46A1,PARP14,CD302,ITM2B,SLC22A5,IFI30,TNS1,CD14,MTSS1,GAA,TACC1,CST3,CRTAP,MPEG1,COTL1,DAPK1,COLEC12,THBS1
TF_Perturbations_Followed_by_Expression	overlap.DOWN	AHR KO MOUSE GSE48130 CREEDSID GENE 1464 UP	0.17	0.37	1164	121	12	15907	CD74,RSAD2,HP,COTL1,IFI30,NFKBIA,SEC61G,ADGRE5,DHRS7,CST3,PTPRZ1,CCL5
TF_Perturbations_Followed_by_Expression	overlap.DOWN	AIRE KO MOUSE GSE85 CREEDSID GENE 881 UP	0.17	0.36	1164	241	22	15907	SMARCA2,MARCKS,ANTXR2,S100A13,TENT5C,TIMP3,MCCC1,CD74,CXCL10,PDCD4,BIRC3,PARM1,SRGN,GGH,PTPN13,NFKBIA,NPC2,SERINC3,COL14A1,PITPNC1,CASP4,DCN
TF_Perturbations_Followed_by_Expression	overlap.DOWN	SATB1 OE MOUSE GSE17490 CREEDSID GENE 2218 UP	0.17	0.37	1164	121	12	15907	SP110,SATB1,ADCY4,FBXL22,LAPTM4B,NAALADL2,RAPGEFL1,ANGPT1,PDE3A,KCTD7,OCIAD2,PRELP
TF_Perturbations_Followed_by_Expression	overlap.DOWN	MAF SIRNA MACROPHAGE HUMAN GSE98368 RNASEQ UP	0.17	0.37	1164	121	12	15907	TGFBI,CHST11,SLC39A8,EGR2,MAFB,GLUL,SRGN,FN1,NFKBIA,FOS,LSP1,CCL2
TF_Perturbations_Followed_by_Expression	overlap.DOWN	JUND KD HUMAN GSE50588 CREEDSID GENE 2812 DOWN	0.17	0.37	1164	254	23	15907	ASTN2,IFITM3,N4BP2,FLI1,PARP14,TCN2,ITM2A,OAZ2,SOCS2,ANKRD46,KIF26B,ENPP2,CRTAP,RARRES2,CXCL10,MAP3K8,BIRC3,PDE9A,TMEM45A,DRAM1,PDE4B,CLEC2D,CCL5
TF_Perturbations_Followed_by_Expression	overlap.DOWN	XBP1 OE MOUSE GSE6980 CREEDSID GENE 1507 DOWN	0.17	0.36	1164	156	15	15907	MYLIP,CD74,LY6D,ZFP36L1,GIMAP6,ZFP36,S1PR1,PTP4A3,MALAT1,PLAC8,BTG2,FAM43A,MEF2C,FOS,CD55
TF_Perturbations_Followed_by_Expression	overlap.DOWN	VAX2 KO MOUSE GSE19626 CREEDSID GENE 2367 DOWN	0.17	0.37	1164	218	20	15907	CDON,MX2,HSPA1B,SYNPO2,KDM7A,IKZF2,CD14,IL33,F3,RSPO2,SCARA5,KERA,HIC1,CHODL,FAM13C,ANGPT4,CALHM5,CASP4,PRKG1,COLEC12
TF_Perturbations_Followed_by_Expression	overlap.DOWN	DNMT1 KO HUMAN GSE3699 CREEDSID GENE 2851 UP	0.18	0.38	1164	305	27	15907	LUM,TEK,SLC46A1,C4B,PLPP3,XPC,PLAC8,BST2,SDC3,SLC22A15,VKORC1,FOS,TMEM53,TRAK1,SMPD2,SELENOP,AGRN,TRABD2B,RASL11B,ZFP36L1,PDPN,COTL1,PITPNM3,METTL27,LTBP4,ACTA2,KDM5B
TF_Perturbations_Followed_by_Expression	overlap.DOWN	NFYC KD HUMAN GSE50588 CREEDSID GENE 2822 UP	0.18	0.38	1164	256	23	15907	PARD6G,EGR3,TENT5C,TNFSF11,KBTBD7,ATXN1,FOS,ING4,PDGFRB,COL5A1,CKAP2,NR4A2,PARM1,CUL7,KLHL13,LTBP4,ACTA2,CNTNAP1,PDE4B,CIRBP,KLF2,CLEC2D,LRIG1
TF_Perturbations_Followed_by_Expression	overlap.DOWN	ETS1 SHRNA DU145 HUMAN GSE59020 RNASEQ UP	0.18	0.38	1164	394	34	15907	MYL9,ST3GAL1,FZD8,IER2,FN1,ERGIC3,AGRN,TPM1,IGFBP5,IGFBP4,IGFBP3,SERINC3,RDH10,MARCKSL1,MSMP,SEMA3F,IFITM3,TAGLN,MAGED1,GBA2,PTPRS,STC2,QSOX1,GAA,TGFBI,COL6A1,CDH11,COL6A2,LGALS3BP,PLAU,LTBP2,CHD3,IRF2BPL,THBS1
TF_Perturbations_Followed_by_Expression	overlap.DOWN	TFAP2C KO MOUSE GSE45941 CREEDSID GENE 1490 DOWN	0.18	0.39	1164	244	22	15907	CRISPLD2,CERK,CHST8,NUAK1,ACTR3B,OPLAH,MPPED2,CSRNP1,TLE6,RNF182,COTL1,TGIF2,ATP8B1,TMEM231,KLHL13,SLC40A1,TTC28,PDLIM4,DACT1,PLEKHG5,ITGB3,SLC25A20
TF_Perturbations_Followed_by_Expression	overlap.DOWN	KCNIP3 KO MOUSE GSE16874 CREEDSID GENE 1030 DOWN	0.18	0.39	1164	110	11	15907	GBP7,SPATA13,MAP3K8,SLC15A2,ACTR3B,CBX7,SLCO4A1,SERINC5,CIRBP,PER1,SSBP2
TF_Perturbations_Followed_by_Expression	overlap.DOWN	ARNTL KO MOUSE GSE27079 CREEDSID GENE 2710 DOWN	0.18	0.38	1164	206	19	15907	LRRN3,CCDC80,COL12A1,KLF12,TSHZ2,AGMO,IL18,ITPKB,CD74,NPY1R,SLC16A4,IGFBP5,NAALADL2,MALAT1,SRGAP1,NPR3,LSP1,SLC25A27,ARRB1
TF_Perturbations_Followed_by_Expression	overlap.DOWN	LIN28A KD MOUSE GSE37113 CREEDSID GENE 1751 DOWN	0.18	0.39	1164	207	19	15907	MX2,DKK3,ATF3,NUAK1,PDK4,KCNC2,MAP2,MME,PLAGL1,ZBTB10,ZFP36L1,SLIT2,INHBB,MALAT1,ATP8A1,ITGA9,ATP2B4,TBX3,PTPRZ1
TF_Perturbations_Followed_by_Expression	overlap.DOWN	ELK1 KD HUMAN GSE34589 CREEDSID GENE 2863 DOWN	0.18	0.38	1164	281	25	15907	LRRN1,HSPA1B,IFITM3,AR,PIK3R1,NDUFAF3,ITM2B,SPON2,MAGED1,COX6C,EMB,MME,CNPY2,CAMK2N1,LAPTM4B,IGFBP3,MAFB,PEG3,NFKBIA,SERINC3,IRF2BPL,MARCKSL1,CIRBP,OCIAD2,ADAMTS1
TF_Perturbations_Followed_by_Expression	overlap.DOWN	FOXA1 OE HUMAN GSE49153 CREEDSID GENE 171 DOWN	0.18	0.39	1164	195	18	15907	ZPBP,RBP1,NDNF,TNNT1,HACD4,HOXC8,IL18,PCDHB15,FKBP14,M1AP,CAMK2N1,DPEP2,GLT8D2,TMEM17,CDH11,SLC14A1,LBP,CCBE1
TF_Perturbations_Followed_by_Expression	overlap.DOWN	STAT3 SIRNA HCC1143 HUMAN GSE85579 RNASEQ DOWN	0.18	0.39	1164	269	24	15907	HSPA1B,IFITM3,ANTXR1,SLC22A5,SOX4,MMP14,PTPRS,RHPN1,GAA,RNASE1,TGFB2,TGFBI,LY6E,FBLN1,COL6A1,COL6A2,ISYNA1,LGALS3BP,PMEPA1,NFKBIA,RCN3,ADORA2A,ADAMTS10,MARCKSL1
TF_Perturbations_Followed_by_Expression	overlap.DOWN	STAT3 SIRNA HCC70 HUMAN GSE85579 RNASEQ UP	0.19	0.4	1164	196	18	15907	NBL1,TTYH3,TSHZ2,MMP15,QSOX1,DHRS3,NRBP2,AGRN,TNC,CXCL16,COTL1,IGFBP5,IGFBP3,LTBP3,LTBP4,ECHDC2,IRF2BPL,PKD1
TF_Perturbations_Followed_by_Expression	overlap.DOWN	YEATS2 SHRNA H1299 HUMAN GSE90781 RNASEQ UP	0.19	0.39	1164	245	22	15907	ANTXR1,ITM2B,SLC22A5,MAGED1,UCHL1,QSOX1,GAA,TGFBI,AGRN,TPM1,COTL1,IGF2R,COL6A1,COL6A2,FBN1,LTBP4,LTBP2,NPC2,PKD1,ECE1,THBS1,PBXIP1
TF_Perturbations_Followed_by_Expression	overlap.DOWN	CEBPG KD HUMAN GSE50588 CREEDSID GENE 2784 DOWN	0.19	0.4	1164	246	22	15907	HSPA1B,SERPINE2,N4BP2,PARP14,OXTR,IKZF2,IFIT1,STC2,SPTY2D1,DHRS7,CMPK2,FKBP14,NRBP2,CCPG1,TMEM17,DNAJB9,KLF2,MGAT4A,SYT11,OCIAD2,LSP1,ITGAL
TF_Perturbations_Followed_by_Expression	overlap.DOWN	MYC OE MOUSE GSE10954 CREEDSID GENE 184 DOWN	0.19	0.4	1164	221	20	15907	MYL9,IFITM3,TAGLN,S100A13,EGR1,GNG11,COX6C,SEC61G,BGN,CD74,LY6E,YPEL3,ECSCR,SLC9A3R2,PDPN,INMT,NFKBIA,MFAP4,PRELP,CCL5
TF_Perturbations_Followed_by_Expression	overlap.DOWN	HOXA11 SIRNA T47D HUMAN GSE79586 RNASEQ DOWN	0.19	0.4	1164	53	6	15907	SATB1,TRPS1,IGFBP5,TACC1,PTGER3,OLFML3
TF_Perturbations_Followed_by_Expression	overlap.DOWN	PLAGL2 DEFICIENCY MOUSE GSE9123 CREEDSID GENE 166 UP	0.2	0.42	1164	235	21	15907	LUM,MYL9,ENPEP,IFITM3,TAGLN,SLC5A1,TMEM86A,MGST1,TMEM98,PLAC8,IL18,COL3A1,EGLN3,FOS,STK17B,TGFBI,DPEP1,ATP8B1,COL6A1,ACTG2,OCIAD2
TF_Perturbations_Followed_by_Expression	overlap.DOWN	INSM1 KO MOUSE GSE46139 CREEDSID GENE 2298 UP	0.2	0.41	1164	272	24	15907	SYTL4,RAB27A,NR2F1,ITM2B,COX6C,UCHL1,SOCS2,BBS4,SLC2A13,FMO1,N4BP2L1,CST3,CAMK2N1,ENPP2,CCPG1,KIF5C,CISH,EBPL,RAB3A,EIF4E3,DNAJB9,SORL1,KLF9,SYT11
TF_Perturbations_Followed_by_Expression	overlap.DOWN	SOX2 OE HUMAN GSE34920 CREEDSID GENE 1422 UP	0.2	0.42	1164	260	23	15907	MARCKS,HSPA1B,TAGLN,RNF144A,GNG11,NME4,IL18,STC2,UCHL1,SOCS2,SEC61G,DHRS7,RARRES2,TPM1,SLC16A9,IGF2R,IGFBP5,FBN2,ACTG2,NFKBIA,CEMIP2,SYT11,ITGB5
TF_Perturbations_Followed_by_Expression	overlap.DOWN	KDM2B KD MOUSE GSE41298 CREEDSID GENE 1376 UP	0.2	0.41	1164	185	17	15907	HS3ST1,PDGFRA,HEXIM1,SP110,SERPINE2,FLRT3,GPC4,BCL11A,HOPX,GRIA3,SRGN,VEGFC,HUNK,ITGA8,FJX1,NPR3,DAPK1
TF_Perturbations_Followed_by_Expression	overlap.DOWN	KLF5 KO MOUSE GSE58719 CREEDSID GENE 2318 UP	0.2	0.43	1164	174	16	15907	CRABP1,RASL11B,TNC,PKNOX2,CHODL,RGS4,CLCA2,PIEZO2,ALDH6A1,STC2,LRRC32,DACT1,CCBE1,MME,TTC7B,STEAP4
TF_Perturbations_Followed_by_Expression	overlap.DOWN	MBD2 KD HMLER HUMAN GSE63234 RNASEQ UP	0.2	0.42	1164	223	20	15907	COL1A2,NBL1,SERPINE2,ITM2B,PTP4A1,FN1,THY1,TERT,CST3,CRTAP,COL5A1,TGFBI,LY6E,IGFBP4,COL6A1,COL6A2,SRGN,GFPT2,KCTD12,ITGB5
TF_Perturbations_Followed_by_Expression	overlap.DOWN	THRA MUT HUMAN GSE29159 CREEDSID GENE 1694 DOWN	0.2	0.41	1164	247	22	15907	MARCKS,MXRA8,SERPINF1,SPATS2L,PLPP3,PTP4A1,C3,TSPAN7,TSPAN6,GLUL,COX6C,SEC61G,TIMP3,ROBO1,ENPP2,NPNT,RARRES2,HP,EBPL,MALAT1,GGH,TNFRSF19
TF_Perturbations_Followed_by_Expression	overlap.DOWN	INSM1 DEFICIENCY MOUSE GSE46139 CREEDSID GENE 299 DOWN	0.2	0.41	1164	272	24	15907	SYTL4,RAB27A,NR2F1,ITM2B,COX6C,UCHL1,SOCS2,BBS4,SLC2A13,FMO1,N4BP2L1,CST3,CAMK2N1,ENPP2,CCPG1,KIF5C,CISH,EBPL,RAB3A,EIF4E3,DNAJB9,SORL1,KLF9,SYT11
TF_Perturbations_Followed_by_Expression	overlap.DOWN	ADARB1 KD HUVEC HUMAN GSE60217 RNASEQ DOWN	0.2	0.42	1164	210	19	15907	MX1,DKK3,IFI27,PREX2,FLRT2,NUAK1,MAGED2,STAT1,BGN,ECSCR,S1PR1,IGFBP4,LTBP2,CHD3,PHACTR2,MARCKSL1,KCTD12,THBS1,CCL2
TF_Perturbations_Followed_by_Expression	overlap.DOWN	MYC OE MCF7 HUMAN GSE101738 RNASEQ DOWN	0.2	0.42	1164	137	13	15907	EPHA4,SLC25A36,CLU,HMCN1,ST3GAL1,IGFBP5,TENT5A,SOX4,COX6C,STC2,MARCKSL1,GFRA1,THBS1
TF_Perturbations_Followed_by_Expression	overlap.DOWN	E2F3 KD MOUSE GSE24594 CREEDSID GENE 475 UP	0.21	0.44	1164	250	22	15907	COL1A2,ITM2B,PDK4,CD14,FN1,CP,COX6C,CRLF1,COL3A1,TMED3,FOS,F3,TGFB3,SELENOP,TNC,SLC15A2,ISYNA1,CLCA2,NFKBIA,SERINC3,LBP,THBS1
TF_Perturbations_Followed_by_Expression	overlap.DOWN	PPARA KO MOUSE GSE6864 CREEDSID GENE 1371 UP	0.21	0.43	1164	199	18	15907	SLC5A1,MGST1,ACAD11,SLC7A7,CROT,CBR1,EGLN3,MME,RNASE4,CST3,ENPP3,CD74,SELENOP,ACTG2,SRGN,KCTD12,CCL5,SLC25A20
TF_Perturbations_Followed_by_Expression	overlap.DOWN	DMRT1 KO MOUSE GSE27261 CREEDSID GENE 2740 UP	0.21	0.43	1164	162	15	15907	SELENOP,RBP1,LY6E,MYL9,IFITM3,CLU,LAPTM4B,PDPN,TMEM86A,COL6A1,SERPING1,C3,LDHB,INHA,CST3
TF_Perturbations_Followed_by_Expression	overlap.DOWN	ONECUT2 KO MOUSE GSE57918 CREEDSID GENE 2797 UP	0.21	0.44	1164	200	18	15907	PCDHB9,IFITM3,ADCY1,ANTXR2,C4B,MEST,EGR1,SERPING1,COX6C,MAP2,SEC61G,RNASE4,KLHL29,SELENOP,CLU,LAPTM4B,PDPN,PBXIP1
TF_Perturbations_Followed_by_Expression	overlap.DOWN	NR1I3 KO MOUSE GSE40120 CREEDSID GENE 3067 UP	0.21	0.44	1164	263	23	15907	CYP39A1,RBP1,FZD4,FZD8,TENT5C,PTP4A1,PPL,DUSP1,TMCO4,BTG2,ACACB,SOCS2,L3HYPDH,FMO1,NRBP2,RASL11B,IGFBP5,EBPL,ISYNA1,INMT,NREP,DACT1,STEAP4
TF_Perturbations_Followed_by_Expression	overlap.DOWN	TET2 KO MOUSE GSE27816 CREEDSID GENE 3127 UP	0.21	0.43	1164	212	19	15907	GBP7,EGR1,PTP4A3,ITM2C,DUSP1,FAM210B,COQ8A,SEC61G,STAT1,FOS,DHRS3,LPCAT2,DEPTOR,CD74,SELENOP,PROS1,SLC15A2,CISH,EMILIN2
TF_Perturbations_Followed_by_Expression	overlap.DOWN	PRRX1 SIRNA MCF7 HUMAN GSE79586 RNASEQ UP	0.21	0.43	1164	388	33	15907	HSPA1B,ST3GAL1,PTP4A1,ERGIC3,STAT1,STAT2,IFIH1,MYLIP,SEMA4C,LY6E,PDCD4,TMEM132A,XAF1,ECE1,SP110,IFI27,IFITM3,SP100,TENT5A,TENT5C,PARP14,SLC22A5,IFIT1,IFIT3,COX6C,BST2,ISG15,ESR1,LGALS3BP,DDX60,OAS2,IRF9,USP18
TF_Perturbations_Followed_by_Expression	overlap.DOWN	SETDB1 KD THP1 HUMAN GSE103409 SGRNA6DAY7 RNASEQ UP	0.21	0.43	1164	453	38	15907	MX1,MX2,ZC3H11A,TTYH3,MMP14,STAT1,STAT2,LYST,IFIH1,SLC17A5,LY6E,NOTCH2,LCP2,SHOX2,EMILIN2,SP110,RSAD2,SMARCA2,IFI27,SATB1,TENT5A,PARP14,IFI30,IFIT1,IFIT3,BST2,QSOX1,PARP8,CMPK2,CD74,TGFBI,DOCK10,IGF2R,NAT8,LGALS3BP,OAS2,TAF7,USP18
TF_Perturbations_Followed_by_Expression	overlap.DOWN	PPARA KO MOUSE GSE6864 CREEDSID GENE 981 DOWN	0.21	0.43	1164	199	18	15907	SLC5A1,MGST1,ACAD11,SLC7A7,CROT,CBR1,EGLN3,MME,RNASE4,CST3,ENPP3,CD74,SELENOP,ACTG2,SRGN,KCTD12,CCL5,SLC25A20
TF_Perturbations_Followed_by_Expression	overlap.DOWN	HIF1A KD HUMAN GSE44943 CREEDSID GENE 2234 DOWN	0.21	0.44	1164	225	20	15907	RBP1,PCDHB5,KLF11,KLF12,ARRDC4,PLAC8,MMP14,VSNL1,PCDHB16,PCDHB14,TMEM229B,FKBP14,MID1,ABCG2,NAT8,KLHL13,TMEM45A,SLC40A1,PITPNC1,CPED1
TF_Perturbations_Followed_by_Expression	overlap.DOWN	BATF KO MOUSE GSE54215 CREEDSID GENE 1522 DOWN	0.21	0.44	1164	250	22	15907	ZC3H11A,SATB1,EGR1,ITM2A,ITM2B,IFIT1,IER2,THY1,STK17B,MYLIP,PINK1,ZFP36L1,ZFP36,S1PR1,SLC15A2,ISG15,PIM2,IRF7,LCP2,TTC28,CLEC2D,RTP4
TF_Perturbations_Followed_by_Expression	overlap.DOWN	NFE2L2 KO MOUSE GSE48879 CREEDSID GENE 2834 DOWN	0.21	0.43	1164	274	24	15907	HOXA5,TMEM86A,FZD1,JAG1,VPS37D,NUAK1,MGST1,C3,GLUL,CD14,SLCO4A1,FOXC1,EGLN3,OSR2,HP,CIB2,RBPMS,PLAU,PHF21B,IRX1,CIRBP,SOD3,FAM167A,CYGB
TF_Perturbations_Followed_by_Expression	overlap.DOWN	SOX10 KO MOUSE GSE12007 CREEDSID GENE 284 DOWN	0.21	0.44	1164	263	23	15907	SERPINE2,SERPINF1,BACE2,GPM6B,TSPAN7,SPHK1,FN1,MMP15,IL33,RNASE4,PLP1,PTN,OLFML3,RAB38,TNC,EGFR,LAPTM4B,IGFBP5,MATN2,OLFML2A,PMEPA1,SERINC3,SOD3
TF_Perturbations_Followed_by_Expression	overlap.DOWN	IKZF3 KD HUMAN GSE50588 CREEDSID GENE 2818 DOWN	0.21	0.43	1164	237	21	15907	SERPINE2,GNG7,IL17RD,PARP14,IL18,FAM102A,TMOD1,TMEM154,CMPK2,FKBP14,RBPMS2,MYLIP,ZBP1,ZFP36L1,RBM4B,ZFP36,TMEM17,CBX7,ECHDC2,CLEC2D,CCL5
TF_Perturbations_Followed_by_Expression	overlap.DOWN	MECP2 KD MOUSE GSE47150 CREEDSID GENE 951 DOWN	0.21	0.43	1164	325	28	15907	SERPINE2,EGR1,PNMA8B,ITM2C,GPM6B,ACTR3B,TSPAN7,GLUL,GSTM5,VSNL1,THY1,LDHB,SLC22A17,FOS,CST3,CAMK2N1,DZANK1,SLC16A2,PLXNC1,DIO2,SELENOP,PCP4,MALAT1,RGS4,CELF5,NEGR1,KLF9,PSD3
TF_Perturbations_Followed_by_Expression	overlap.DOWN	SETDB1 KO MOUSE GSE28593 CREEDSID GENE 2205 DOWN	0.21	0.44	1164	126	12	15907	TEK,SLC5A1,SFRP1,EGR1,INHBB,CCNO,GFPT2,VEGFC,KLF2,BDH2,LAMA1,GLI2
TF_Perturbations_Followed_by_Expression	overlap.DOWN	HOXA11 SIRNA MCF7 HUMAN GSE79586 RNASEQ DOWN	0.21	0.43	1164	78	8	15907	NPNT,ERGIC3,TRPS1,LAPTM4B,GFRA1,TACC1,SLC22A5,SRGAP1
TF_Perturbations_Followed_by_Expression	overlap.DOWN	JUND SIRNA PC3 HUMAN GSE53470 RNASEQ DOWN	0.21	0.44	1164	225	20	15907	HSPA1B,IFITM3,GPR153,CREB3L1,FZD4,RASSF8,SPATS2L,SLCO4A1,STC2,QSOX1,TACC1,NPY1R,CLU,NPAS2,SLC9A3R2,COTL1,IGFBP4,LGALS3BP,UBE2QL1,MLLT1
TF_Perturbations_Followed_by_Expression	overlap.DOWN	NR3C1 KD HUMAN GSE50588 CREEDSID GENE 2808 UP	0.22	0.45	1164	251	22	15907	RSAD2,IFI27,ALPK1,CD200,IFITM3,FBXL20,TENT5A,IFFO1,HBP1,CCNO,GNG11,OAZ2,CBR1,STAT2,CXCL10,AGRN,NR4A2,BIRC3,DDX60,CNTNAP1,IP6K1,PIK3IP1
TF_Perturbations_Followed_by_Expression	overlap.DOWN	NFE2L2 KO MOUSE GSE18344 CREEDSID GENE 1258 UP	0.22	0.45	1164	79	8	15907	LUM,ITGBL1,LY6D,PTGIR,TNNC1,ISG15,CPED1,RND3
TF_Perturbations_Followed_by_Expression	overlap.DOWN	IKZF3 MUT MOUSE GSE12356 CREEDSID GENE 599 UP	0.22	0.45	1164	214	19	15907	FBXL20,SERPINF1,ITM2B,ITM2C,PLAC8,ITPKB,BTG2,GPAM,TMEM229B,RCSD1,CST3,SIPA1L2,SELENOP,YPEL3,PIM2,TNFRSF19,OAS2,ADGRE5,LSP1
TF_Perturbations_Followed_by_Expression	overlap.DOWN	SMAD4 MUT MOUSE GSE47811 CREEDSID GENE 2626 DOWN	0.22	0.45	1164	152	14	15907	RASL10B,LRRN3,BTBD6,CXCL10,ANTXR2,PODXL2,GXYLT2,XPC,TNFAIP6,CASP4,NEGR1,MGAT4C,DHTKD1,EGFLAM
TF_Perturbations_Followed_by_Expression	overlap.DOWN	TAL1 OE HESC HUMAN GSE57395 RNASEQ DOWN	0.22	0.44	1164	44	5	15907	BST2,FGFR1,LTBP4,SFRP1,SALL2
TF_Perturbations_Followed_by_Expression	overlap.DOWN	NRL KO MOUSE GSE4051 CREEDSID GENE 2726 UP	0.23	0.46	1164	190	17	15907	P3H3,EGR2,IL18,FAM210B,CROT,ELOVL4,THSD7A,OLFM1,SELENOP,PINK1,CLU,JAM3,INHBB,HOPX,NOTCH2,DNAJB9,ATP2B4
TF_Perturbations_Followed_by_Expression	overlap.DOWN	FOXP3 KNOCKIN MOUSE GSE2389 CREEDSID GENE 2950 UP	0.23	0.47	1164	292	25	15907	GBP7,GBP6,SPATA13,FAM169B,GBP3,ITM2B,ITM2C,IKZF2,JUNB,DUSP1,TCP11L2,STAT1,FOS,TMEM64,LY6E,CISH,HOPX,BIRC3,SRGN,TNIP1,NFKBIA,EIF4E3,CHD3,LSP1,LRIG1
TF_Perturbations_Followed_by_Expression	overlap.DOWN	BPTF KO MOUSE GSE48123 CREEDSID GENE 2328 UP	0.23	0.46	1164	265	23	15907	TAGLN,HOXA5,GINM1,MYLK,DUSP1,FN1,COX6C,CRLF1,NEDD9,SEC61G,TIMP3,BGN,CST3,PPIC,LOXL1,TPM1,ACTG2,HSPA2,ACTA2,NPC2,DLK1,RAB15,FHL1
TF_Perturbations_Followed_by_Expression	overlap.DOWN	HNF4A DEPLETION HUMAN GSE29084 CREEDSID GENE 118 UP	0.23	0.46	1164	316	27	15907	NBL1,CERK,NDUFAF3,MAGED1,OPLAH,PLAC8,ACAD11,SCN1B,IL18,ZHX1,BST2,SLC2A10,TMEM64,DHRS3,RGP1,GPAM,LRRC61,NRBP2,KANK4,CLU,KLHL36,C1RL,SLC16A4,NAT8,NFKBIA,TMEM45A,SLC25A20
TF_Perturbations_Followed_by_Expression	overlap.DOWN	AHR MUT MOUSE GSE44715 CREEDSID GENE 1467 UP	0.23	0.46	1164	291	25	15907	UNC13B,RBP1,TEK,CHST11,ST3GAL1,TMEM86A,EGR2,CHST8,IQSEC3,INKA1,SORT1,FOSB,AMIGO3,CD74,EPDR1,TGFBI,RUNX1T1,ATP8B1,CUL7,LGALS3BP,PLAU,ADGRE5,DDC,LSP1,CCL7
TF_Perturbations_Followed_by_Expression	overlap.DOWN	NANOG OE MOUSE GSE48370 CREEDSID GENE 2979 DOWN	0.23	0.46	1164	266	23	15907	CD200,CREB3L1,FZD4,FOXF1,CNKSR2,FN1,ERGIC3,QSOX1,GFRA1,SULF1,F8,MC5R,SMPD2,SCARA5,CISH,IGFBP4,ARMCX6,ACTG2,PCDHGA7,IRAK2,EMILIN2,KCTD12,STEAP4
TF_Perturbations_Followed_by_Expression	overlap.DOWN	PRDM14 KO MOUSE GSE42580 CREEDSID GENE 1714 DOWN	0.23	0.46	1164	215	19	15907	MX2,TEK,S100A13,TNFSF11,RHBDL3,PLEKHM3,UCHL1,DZANK1,GSC,KERA,OLFML2A,C1QTNF6,SRGN,MMP3,GFPT2,DLX6,PDLIM4,FAM167A,LAMA1
TF_Perturbations_Followed_by_Expression	overlap.DOWN	ARID3A KD MOUSE GSE56853 CREEDSID GENE 1337 DOWN	0.23	0.46	1164	190	17	15907	CRTAP,MARCKS,TTC30B,MEST,ZGPAT,EGR1,BCL11A,LPAR4,SALL2,PIM2,TNFSF11,TMEM42,SLC7A7,FJX1,MSRB2,FHOD3,SIX1
TF_Perturbations_Followed_by_Expression	overlap.DOWN	FLI1 KD HUMAN GSE27524 CREEDSID GENE 1604 DOWN	0.23	0.46	1164	240	21	15907	DKK2,FZD1,PAPPA,IGF1,FLI1,KDM7A,KCNN1,PAX9,KALRN,PTGER3,NPY1R,STEAP3,EFNB1,PARM1,PEG3,KBTBD11,DLX5,DAPK2,DAPK1,MGAT4C,ADAMTS1
TF_Perturbations_Followed_by_Expression	overlap.DOWN	HNF4A KD HUMAN GSE29084 CREEDSID GENE 577 DOWN	0.23	0.46	1164	316	27	15907	NBL1,CERK,NDUFAF3,MAGED1,OPLAH,PLAC8,ACAD11,SCN1B,IL18,ZHX1,BST2,SLC2A10,TMEM64,DHRS3,RGP1,GPAM,LRRC61,NRBP2,KANK4,CLU,KLHL36,C1RL,SLC16A4,NAT8,NFKBIA,TMEM45A,SLC25A20
TF_Perturbations_Followed_by_Expression	overlap.DOWN	SOX2 DEFICIENCY HUMAN GSE42937 CREEDSID GENE 346 DOWN	0.23	0.46	1164	178	16	15907	LRRN3,ENPEP,SYNPO2,IGLON5,IGF1,IFIT3,GNG11,AGMO,CP,PCDHB15,TBC1D2B,SELENOP,PCP4,BDKRB1,MGAT4A,SEMA3D
TF_Perturbations_Followed_by_Expression	overlap.DOWN	KLF5 KO MOUSE GSE43806 CREEDSID GENE 1427 DOWN	0.23	0.46	1164	153	14	15907	EBF1,SLC9A9,SPATA13,GIMAP6,HOXA9,SLIT2,SLC15A2,NAALADL2,XAF1,TSPAN6,NEDD9,STAT2,SLC2A10,HLF
TF_Perturbations_Followed_by_Expression	overlap.DOWN	MYCN SHRNA IMR575 HUMAN GSE80397 6HR RNASEQ DOWN	0.23	0.47	1164	549	45	15907	MARCKS,ZC3H11A,HSPA1B,ZMIZ1,VANGL2,TTYH3,FN1,ITPKB,OLFM1,NSD1,TMEM132A,SESN3,MFAP4,NREP,MARCKSL1,UNC5C,CIRBP,SYT11,PBXIP1,SATB1,CERK,ANTXR1,SOX4,PTPRS,IGSF3,UCHL1,SORT1,GAA,GFRA1,ROBO1,LIFR,COL5A1,KIF5C,SLIT3,IGF2R,MXD4,KLHL13,CPLX2,KDM5B,NCAM1,CHD3,TCF7L1,DLK1,PKD1,LDB2
TF_Perturbations_Followed_by_Expression	overlap.DOWN	STAT3 SIRNA MDAMB231 HUMAN GSE85579 RNASEQ DOWN	0.23	0.47	1164	446	37	15907	COL12A1,CREB3L1,ZMIZ1,CREB3L2,CHST15,PTP4A1,TTYH3,FN1,FGFRL1,LRRC61,LY6E,AGRN,EGFR,TMEM132A,IGFBP4,IRS1,OLFML2A,EDIL3,ITGB5,MAGED1,MAGED2,SORCS2,SDC3,SORT1,GAA,CD74,TGFB2,CRTAP,COL5A1,TGFBI,CDH11,FGFR1,LGALS3BP,LTBP4,TCF7L1,PKD1,THBS1
TF_Perturbations_Followed_by_Expression	overlap.DOWN	MYC KD HUMAN GSE54872 CREEDSID GENE 1313 UP	0.24	0.48	1164	230	20	15907	RSAD2,MX2,SLC5A1,FLRT3,GBP3,GBP5,GBP4,HOXD3,IFIT1,IFIT3,NYNRIN,CP,VSNL1,PTGDR2,MAP2,OLFML3,ZBP1,VCAM1,TMEM45A,RTP4
TF_Perturbations_Followed_by_Expression	overlap.DOWN	BCL6 KD HUMAN GSE45838 CREEDSID GENE 1815 UP	0.24	0.48	1164	142	13	15907	P3H3,SFRP4,LPAR4,APOBEC1,SPHK1,IL33,PCDHB16,RBPMS2,KERA,FOXL2,DLX5,PSTPIP2,MGAT4C
TF_Perturbations_Followed_by_Expression	overlap.DOWN	TCF3 KO MOUSE GSE26788 CREEDSID GENE 1544 UP	0.24	0.49	1164	205	18	15907	IFITM3,HOXA5,TENT5A,TNNT1,OXTR,JUNB,PINK1,YPEL3,HP,GIMAP6,CLEC3B,PSEN2,OLFML2B,NFKBIA,SORL1,SPRY1,ITGB3,PTPRZ1
TF_Perturbations_Followed_by_Expression	overlap.DOWN	FLI1 KD HUMAN GSE27524 CREEDSID GENE 1602 DOWN	0.24	0.48	1164	242	21	15907	DKK2,FZD1,PAPPA,IGF1,FLI1,KCNN1,PAX9,KALRN,F3,PTGER3,NPY1R,STEAP3,NR4A3,PARM1,PEG3,DLX5,NPR3,DAPK2,DAPK1,MGAT4C,ADAMTS1
TF_Perturbations_Followed_by_Expression	overlap.DOWN	XBP1 KO MOUSE GSE40273 CREEDSID GENE 1060 DOWN	0.24	0.48	1164	280	24	15907	SATB1,SP100,GBP4,PIK3R1,KDM7A,IKZF2,AIRN,STAT1,TMEM64,ANKRD44,KLHL24,MID1,PDCD4,GIMAP6,DOCK10,S1PR1,MALAT1,KBTBD11,NFKBIA,SERINC3,CHD3,NRIP1,ADGRE5,ADAMTS6
TF_Perturbations_Followed_by_Expression	overlap.DOWN	MEF2A KD MOUSE GSE47150 CREEDSID GENE 957 DOWN	0.24	0.48	1164	280	24	15907	TMEM86A,NR2F1,PNMA8B,GPM6B,ACTR3B,TSPAN7,DUSP1,VSNL1,MEF2C,FOS,PTN,CST3,CAMK2N1,SLC16A2,PLXNC1,SELENOP,PCP4,CLU,PDPN,MALAT1,RAB3A,RGS4,NEGR1,KLF9
TF_Perturbations_Followed_by_Expression	overlap.DOWN	AFF1 SHRNA HELA HUMAN GSE69021 RNASEQ DOWN	0.24	0.48	1164	167	15	15907	LIFR,ZC3H11A,COL12A1,SERPINE2,SLC1A3,ADARB1,ANTXR1,COTL1,HBP1,SLC22A5,IL18,SERINC3,LAMA1,PIK3C2B,CD55
TF_Perturbations_Followed_by_Expression	overlap.DOWN	NCOA2 KO MOUSE GSE41558 CREEDSID GENE 3047 UP	0.25	0.49	1164	218	19	15907	ATF3,TNNC1,COX6C,ALDH6A1,BTG2,LDHB,FHOD3,PINK1,RASL11B,TPM1,HOPX,MYOM1,NFKBIA,ACTA2,OGN,KLF9,THBS1,ADAMTS1,SLC25A20
TF_Perturbations_Followed_by_Expression	overlap.DOWN	RUNX1 KO MOUSE GSE34292 CREEDSID GENE 2396 UP	0.25	0.5	1164	244	21	15907	GBP6,MX1,SFRP4,ST3GAL1,GBP4,TENT5C,FN1,SLCO4A1,QSOX1,EGLN3,STAT2,CD55,CD74,LY6D,WDFY4,MATN2,CLCA2,SRGN,RAB15,USP18,ITGAL
TF_Perturbations_Followed_by_Expression	overlap.DOWN	ADAR KD HUVEC HUMAN GSE60217 RNASEQ UP	0.25	0.5	1164	437	36	15907	MX1,ZC3H11A,TEK,CREB3L2,FLI1,MMP14,BTG2,LRRC32,STAT1,RNASE1,AGRN,ECSCR,BIRC3,PHACTR2,KLF2,MGAT4A,SNRK,ECE1,ADAMTS1,CCL2,DLEC1,IFITM3,SP100,GBA2,CSRNP1,FAM43A,MME,PRICKLE1,DOCK10,S1PR1,COTL1,DOCK4,LTBP2,OAS2,NRIP1,USP18
TF_Perturbations_Followed_by_Expression	overlap.DOWN	JUN DOMNEG MOUSE GSE6850 CREEDSID GENE 1505 DOWN	0.25	0.5	1164	321	27	15907	GBP7,RSAD2,ENPEP,SERPINF1,IGF1,IFI30,IFIT3,PLAC8,GLUL,CP,CSAD,FMO1,RNASE4,GPAM,CD74,CXCL10,LY6E,LY6D,ISG15,HOPX,LGALS3BP,INMT,NFKBIA,IRF7,SLC40A1,STEAP4,RTP4
TF_Perturbations_Followed_by_Expression	overlap.DOWN	FOXL2 OE HUMAN GSE39890 CREEDSID GENE 2735 DOWN	0.25	0.49	1164	118	11	15907	LY6D,FLRT3,PCDH18,HOXC8,VEGFC,SYN3,BST2,NFKBIA,L3HYPDH,RTP4,TMEM260
TF_Perturbations_Followed_by_Expression	overlap.DOWN	MEF2A KD MOUSE GSE47150 CREEDSID GENE 367 DOWN	0.25	0.49	1164	231	20	15907	CELA1,SERPINF1,HES1,TENT5C,IFFO1,SERPING1,PTP4A1,MGST1,IFI30,FMO1,BGN,RNASE1,RNF122,KERA,CORO2B,TTC30B,CLU,COL6A1,MATN2,OLFML2A
TF_Perturbations_Followed_by_Expression	overlap.DOWN	EZH2 KO HESC HUMAN GSE76626 RNASEQ DOWN	0.25	0.5	1164	360	30	15907	COL1A2,FRAS1,EPHA4,CRABP1,SFRP1,PRTG,PBX1,VANGL2,SLC22A5,PCDH18,NME4,PTPRS,TENM3,LDHB,PTN,NSD1,IGFBP5,FGFR1,FBN2,NOTCH2,SALL2,BTBD3,PTPN13,KDM5B,NREP,CEMIP2,CIRBP,DLK1,LAMA1,PTPRZ1
TF_Perturbations_Followed_by_Expression	overlap.DOWN	LIN28 OE CD34 HUMAN GSE93256 RNASEQ DOWN	0.25	0.5	1164	131	12	15907	RSAD2,YPEL4,LRP5,TPM1,JAZF1,CAPRIN2,TNS1,SESN3,GLUL,SLC40A1,DAPK1,STK17B
TF_Perturbations_Followed_by_Expression	overlap.DOWN	STAT3 SIRNA MDAMB468 HUMAN GSE85579 RNASEQ DOWN	0.25	0.5	1164	219	19	15907	SFRP1,PTP4A1,MAGED2,C3,STRA6,GAA,OLFML3,TGFB2,TGFBI,AGRN,SLC1A6,EGFR,TMEM132A,IGFBP3,LGALS3BP,MGAT4A,EPHB6,STEAP4,THBS1
TF_Perturbations_Followed_by_Expression	overlap.DOWN	MYB KD HUMAN GSE49286 CREEDSID GENE 1839 UP	0.26	0.5	1164	296	25	15907	IFITM3,CHST15,HOXA5,ABCA1,VPS37D,PANX2,NKIRAS1,STAT2,TUBB4A,MSRB2,KLHL24,NRBP2,LRFN3,YPEL3,COL6A1,METTL27,MXD4,GFPT2,LAMB2,BMP1,NRIP1,CEMIP2,SMOX,CIRBP,KLF9
TF_Perturbations_Followed_by_Expression	overlap.DOWN	NFE2L2 DEFICIENCY MOUSE GSE8969 CREEDSID GENE 183 UP	0.26	0.51	1164	220	19	15907	CELA1,CYP39A1,RBP1,HSPA1B,EGR1,SERPING1,C3,APOB,FN1,CP,COX6C,CROT,RNASE4,CD74,MPEG1,HP,CLU,MALAT1,INMT
TF_Perturbations_Followed_by_Expression	overlap.DOWN	PGR KO MOUSE GSE39920 CREEDSID GENE 3079 DOWN	0.26	0.51	1164	297	25	15907	ACOT1,MYL9,NBL1,HSPA1B,TAGLN,PLPP3,PPL,MYLK,CD14,GAS1,TIMP3,SMOC1,CD74,ZFP36,TPM1,GPC4,POSTN,HOPX,CAPRIN2,ACTG2,INMT,NFKBIA,ACTA2,SERINC3,PTGIS
TF_Perturbations_Followed_by_Expression	overlap.DOWN	GLIS2 KO MOUSE GSE6113 CREEDSID GENE 2133 DOWN	0.26	0.51	1164	246	21	15907	ABAT,TCN2,ITM2B,TNS1,ACAD11,ALDH6A1,TIMP3,MCCC1,FMO1,BDH2,ENPP2,THNSL2,SELENOP,PINK1,DPEP1,ABCG2,SLC16A4,GLYAT,ITGA1,INMT,PCCB
TF_Perturbations_Followed_by_Expression	overlap.DOWN	MECP2 KD MOUSE GSE47150 CREEDSID GENE 361 DOWN	0.26	0.51	1164	233	20	15907	CELA1,SERPINF1,HES1,TENT5C,IFFO1,SERPING1,PTP4A1,MGST1,IFI30,FMO1,BGN,RNASE1,KERA,CORO2B,TTC30B,CLU,COL6A1,MATN2,OLFML2A,RGS4
TF_Perturbations_Followed_by_Expression	overlap.DOWN	ARNTL2 KD HUMAN GSE50588 CREEDSID GENE 2785 DOWN	0.26	0.51	1164	246	21	15907	PARP14,CHST2,ERGIC3,BTG2,IGSF3,OAZ2,CMPK2,SLC43A2,LYST,COL5A1,S1PR1,ZGPAT,ACTA2,ECHDC2,IRF7,CNTNAP1,TRPS1,ACP2,CIRBP,TAF7,UHRF2
TF_Perturbations_Followed_by_Expression	overlap.DOWN	TCF21 SIRNA HCASMC HUMAN GSE44461 RNASEQ DOWN	0.26	0.52	1164	466	38	15907	LUM,SERPINE2,ABCA1,ABCA9,PLSCR4,XPC,C3,COL3A1,LDHB,STAT1,TPM1,SLC39A8,BICC1,SERINC3,KCTD12,PSD3,ADAMTS1,CCDC80,ITGBL1,HMCN1,PAPPA,GNG11,COX6C,STC2,UCHL1,SEC61G,SVIL,PDGFRA,CCPG1,POSTN,IGF2R,CDH11,GXYLT2,MMP2,MMP3,TNFAIP6,DCN,RND3
TF_Perturbations_Followed_by_Expression	overlap.DOWN	EBF1 OE MOUSE GSE2192 CREEDSID GENE 858 UP	0.27	0.53	1164	248	21	15907	LUM,ZFR2,IGF2,PLPP3,JUNB,COL3A1,CRTAP,PNRC1,HP,PROS1,ZFP36L1,POSTN,COL6A1,COL6A2,LTBP4,IL13RA1,NPC2,TMEM45A,DLK1,DCN,LAMA4
TF_Perturbations_Followed_by_Expression	overlap.DOWN	SRF KD HUMAN GSE22606 CREEDSID GENE 2327 UP	0.27	0.53	1164	260	22	15907	IFI27,LRRN1,NBL1,SERPINE2,NTN4,IGF1,NUAK1,SNAI2,TTYH3,JUNB,BTG2,EMB,CMPK2,ROBO1,CAMK2N1,SLC17A5,EBPL,LGALS3BP,PEG3,GGH,DRAM1,SETBP1
TF_Perturbations_Followed_by_Expression	overlap.DOWN	HNF1A KO MOUSE GSE23040 CREEDSID GENE 2995 UP	0.27	0.52	1164	183	16	15907	HS3ST1,EPDR1,HSPA1B,FLRT2,ABCA1,FAM13A,IL18,BMP2,PLEKHM3,ADAMTS15,EGLN3,CIRBP,RNASE1,PER1,MGAT4C,GDPD2
TF_Perturbations_Followed_by_Expression	overlap.DOWN	VAX2 KO MOUSE GSE19626 CREEDSID GENE 2370 UP	0.27	0.52	1164	196	17	15907	CRABP1,DLL1,HES6,PIK3R1,PDK4,MAP2,MC5R,KLHL24,ROR1,NSD1,MAP3K8,CBX7,AFF2,CIRBP,DLK1,MGAT4C,THRB
TF_Perturbations_Followed_by_Expression	overlap.DOWN	HNF4A KO MOUSE GSE3126 CREEDSID GENE 195 DOWN	0.27	0.52	1164	285	24	15907	RBP1,C4B,SERPINF1,SERPING1,CD302,PLPP3,MGST1,C3,GLUL,ACAD11,APOB,FN1,CP,ALDH6A1,CSAD,VKORC1,PPARA,FMO1,SELENOP,HP,CLU,IGFBP4,SERINC3,LBP
TF_Perturbations_Followed_by_Expression	overlap.DOWN	MECP2 OE HUMAN GSE54258 CREEDSID GENE 824 UP	0.28	0.55	1164	173	15	15907	LRRN3,SRPX2,PAPPA,FAT4,FAM43A,WNT5A,SLC16A4,CHODL,PLAU,LMOD1,DRAM1,ADAL,CCBE1,CCL2,ABCD2
TF_Perturbations_Followed_by_Expression	overlap.DOWN	USF1 KD HUMAN GSE50588 CREEDSID GENE 2827 UP	0.28	0.55	1164	249	21	15907	ST3GAL1,EGR1,BCL11A,RNF144A,PLPP3,RTL8C,MAGED1,DUSP1,NME4,IL18,NEDD9,MEF2C,FOS,FKBP14,PRICKLE1,CST3,MYLIP,METTL27,SPRY2,KCTD12,RND3
TF_Perturbations_Followed_by_Expression	overlap.DOWN	EHF OE A549 HUMAN GSE63397 RNASEQ UP	0.28	0.55	1164	275	23	15907	LRP6,ITM2C,C3,FN1,CP,SLC7A7,LDHB,UCHL1,QSOX1,RNASE4,RNASE1,CRTAP,TPM1,COTL1,IGF2R,IGFBP3,LGALS3BP,PLAU,OSGIN1,RDH10,DAPK1,IGDCC4,CCL5
TF_Perturbations_Followed_by_Expression	overlap.DOWN	SPDEF KD HUMAN GSE40985 CREEDSID GENE 2606 DOWN	0.28	0.55	1164	211	18	15907	ADCY1,FAT4,ALDH6A1,MPPED2,SGK3,STC2,SLC2A10,GFRA1,SULF1,PLCB4,CRTAP,PROS1,GRB14,GPC6,IGFBP5,IGFBP4,PGR,FHL1
TF_Perturbations_Followed_by_Expression	overlap.DOWN	NFE2L2 KO MOUSE GSE8969 CREEDSID GENE 2190 DOWN	0.28	0.55	1164	224	19	15907	CELA1,CYP39A1,RBP1,HSPA1B,EGR1,SERPING1,C3,APOB,FN1,CP,COX6C,CROT,RNASE4,CD74,MPEG1,HP,CLU,MALAT1,INMT
TF_Perturbations_Followed_by_Expression	overlap.DOWN	BCL6 KD HUMAN GSE45838 CREEDSID GENE 1816 DOWN	0.28	0.55	1164	135	12	15907	LUM,HMCN1,IFIT1,CD14,CARD6,RSPO3,SLC16A4,MATN2,PCDHGA6,DNM3OS,CCL5,BCO2
TF_Perturbations_Followed_by_Expression	overlap.DOWN	SATB2 OE MOUSE GSE17490 CREEDSID GENE 2227 UP	0.29	0.56	1164	123	11	15907	ACOT1,DNAJC28,PTP4A3,SERINC5,LDHB,MME,KLF2,RYBP,STK17B,ENPP2,RBPMS2
TF_Perturbations_Followed_by_Expression	overlap.DOWN	KLF15 DEFICIENCY MOUSE GSE7137 CREEDSID GENE 676 UP	0.29	0.56	1164	123	11	15907	SYNPO2,TPM1,FBXO32,MALAT1,IRS1,TNS1,APOD,DCN,USP13,JPH1,CST3
TF_Perturbations_Followed_by_Expression	overlap.DOWN	NR2C2 KO MOUSE GSE21903 CREEDSID GENE 2200 UP	0.29	0.57	1164	264	22	15907	IFITM3,SERPINF1,ST3GAL1,IGF1,EHD3,SERPING1,CD302,C3,FN1,CP,CROT,CSAD,SEC61G,VKORC1,RNASE4,EGFR,CISH,OSGIN1,ECHDC2,SERINC3,DCN,CLEC2D
TF_Perturbations_Followed_by_Expression	overlap.DOWN	NRL DEFICIENCY MOUSE GSE4051 CREEDSID GENE 262 UP	0.29	0.57	1164	111	10	15907	ZFP36,EGR2,TMEM35A,RNF167,CCNO,FAM210B,BTG2,APH1B,ATP2B4,RNASE4
TF_Perturbations_Followed_by_Expression	overlap.DOWN	MSGN1 OE MOUSE GSE29848 CREEDSID GENE 1630 UP	0.29	0.55	1164	250	21	15907	MARCKS,RBP1,TAGLN,PRTG,HES6,IGF2,NUAK1,GLUL,FN1,LIMD2,CNPY2,PRICKLE1,CST3,PPIC,COTL1,IGFBP4,CDH11,PEG3,DACT1,MARCKSL1,FHL1
TF_Perturbations_Followed_by_Expression	overlap.DOWN	MBD3 KD MOUSE GSE31008 CREEDSID GENE 1325 UP	0.29	0.57	1164	277	23	15907	SLC12A5,RBP1,GBP4,APOD,GREB1,MPPED2,THY1,ELOVL4,RNASE4,FHOD3,CD74,ZBTB10,KERA,WDFY4,CXCL16,REEP1,XAF1,SLC27A3,PARM1,FTX,CHD3,IRF2BPL,FHL1
TF_Perturbations_Followed_by_Expression	overlap.DOWN	AIRE OE MOUSE GSE12073 CREEDSID GENE 1173 UP	0.29	0.56	1164	315	26	15907	SMARCA2,COL1A2,CD200,SERPINE2,CREB3L2,EGR1,PNMA8B,SERPING1,ITM2B,ITM2C,MAGED1,PLAC8,PDK4,DUSP1,COL3A1,TMED3,GAA,FOS,BGN,LAPTM4B,COL6A1,COL6A2,MATN2,NPC2,SLC40A1,SYT11
TF_Perturbations_Followed_by_Expression	overlap.DOWN	RARA ACTIVATION HUMAN GSE5679 CREEDSID GENE 2385 DOWN	0.29	0.55	1164	250	21	15907	CERK,EGR2,ARRDC4,MGST1,EMB,EGLN3,ADAM12,RNASE1,CST3,CD74,TGFBI,LY6E,WDFY4,ABCG2,COTL1,CISH,SLC27A3,NPR1,IRF2BPL,PSTPIP2,LSP1
TF_Perturbations_Followed_by_Expression	overlap.DOWN	STAT2 KD HUMAN GSE50588 CREEDSID GENE 2800 UP	0.3	0.57	1164	252	21	15907	IFI27,S100A13,PLSCR4,SPATS2L,MGST1,TMOD1,PLP1,ENPP2,HS3ST1,CXCL10,LRFN3,DSCAM,BIRC3,PIM2,ITGA1,TNIP1,ITGA9,LCP2,NCALD,PDE4B,NR3C2
TF_Perturbations_Followed_by_Expression	overlap.DOWN	FLI1 KD HUMAN GSE27524 CREEDSID GENE 1607 DOWN	0.3	0.57	1164	252	21	15907	DKK2,FZD1,PAPPA,IGF1,FLI1,KDM7A,KCNN1,PAX9,KALRN,FOS,PTGER3,NPY1R,STEAP3,PARM1,PEG3,DLX5,NPR3,DAPK2,DAPK1,MGAT4C,ADAMTS1
TF_Perturbations_Followed_by_Expression	overlap.DOWN	FOXA2 KO MOUSE GSE19204 CREEDSID GENE 2166 DOWN	0.3	0.58	1164	112	10	15907	LRRN3,PCDHB9,NDNF,PLCE1,FTX,ARHGAP20,MACC1,CRLF1,KCNC2,DHTKD1
TF_Perturbations_Followed_by_Expression	overlap.DOWN	KLF13 KD HUMAN GSE50588 CREEDSID GENE 2795 DOWN	0.3	0.58	1164	214	18	15907	IL17RD,ADCK2,XPC,COQ8A,SPTY2D1,MEF2C,FKBP14,CRTAP,CCPG1,YPEL3,TMEM17,RNF167,MXD4,BMF,GGH,TNFRSF19,TRPS1,DNAJB9
TF_Perturbations_Followed_by_Expression	overlap.DOWN	PRRX1 SIRNA T47D HUMAN GSE79586 RNASEQ DOWN	0.3	0.58	1164	62	6	15907	CMTM6,SORL1,PBX1,PGR,THBS1,MGST1
TF_Perturbations_Followed_by_Expression	overlap.DOWN	SOX2 DEFICIENCY HUMAN GSE42937 CREEDSID GENE 348 UP	0.31	0.59	1164	228	19	15907	FBXL20,HES1,TNNT1,IFI30,IFIT1,DUSP1,LETM2,CSRNP1,FOS,SLC43A2,ZFP14,KLHL24,PDCD4,NR4A2,PIM2,OSGIN1,SYT11,SSBP2,STEAP4
TF_Perturbations_Followed_by_Expression	overlap.DOWN	NFE2L2 MUT MOUSE GSE35160 CREEDSID GENE 624 UP	0.31	0.58	1164	253	21	15907	LUM,COL1A2,MARCKS,ZC3H11A,FLRT3,EGR1,IGF2,COL3A1,TIMP3,BGN,PDCD4,RASL11B,CLU,SLC39A8,POSTN,HOPX,MALAT1,IRS1,CLCA2,NREP,DCN
TF_Perturbations_Followed_by_Expression	overlap.DOWN	SP3 KD HUMAN GSE50588 CREEDSID GENE 2787 DOWN	0.31	0.6	1164	267	22	15907	IFITM3,N4BP2,ITM2A,MAGED1,IFIT1,NME4,IL18,FAM43A,OAZ2,DHRS7,MSRB2,FCGRT,CRTAP,LY6E,STEAP3,SLC16A9,BIRC3,ISYNA1,APH1B,NRIP1,GAL3ST4,CERCAM
TF_Perturbations_Followed_by_Expression	overlap.DOWN	DEAF1 OE MOUSE GSE12367 CREEDSID GENE 1682 DOWN	0.31	0.6	1164	151	13	15907	GBP6,ENPEP,JAZF1,GBP3,FLI1,DUSP23,EHD3,FAM151B,LPAR4,KBTBD7,SLC2A13,SYT11,KCTD12
TF_Perturbations_Followed_by_Expression	overlap.DOWN	MECOM KD HUMAN GSE16238 CREEDSID GENE 2341 UP	0.32	0.61	1164	269	22	15907	MX1,IFI27,IFITM3,MEST,EGR1,IFI44,RTL8C,MAGED1,MGST1,IFIT1,TGFBI,PPIC,ISG15,ARMCX6,NOTCH2,PLAU,GFPT2,NFKBIA,NPC2,IRF9,TMEM45A,OCIAD2
TF_Perturbations_Followed_by_Expression	overlap.DOWN	TCF3 DEFICIENCY MOUSE GSE43224 CREEDSID GENE 298 UP	0.32	0.6	1164	216	18	15907	HSPA1B,IFITM3,ITM2C,SLC22A3,IKZF2,LIMD2,LDHB,SEC61G,EMB,EGLN3,CNPY2,SELENOP,COTL1,IGFBP4,ISYNA1,SRGN,MARCKSL1,LSP1
TF_Perturbations_Followed_by_Expression	overlap.DOWN	NR4A2 OE MOUSE GSE3571 CREEDSID GENE 1290 UP	0.32	0.6	1164	281	23	15907	COL1A2,MARCKS,ATF3,S100A13,NR2F1,SNAI2,ITM2B,TXNDC16,COL3A1,SEC61G,TIMP3,TUBB4A,TGFBI,PROS1,TNC,POSTN,COL6A1,COL6A2,NPC2,SERINC3,MARCKSL1,CCL7,CCL2
TF_Perturbations_Followed_by_Expression	overlap.DOWN	PAX3 KD HUMAN GSE16249 CREEDSID GENE 2757 UP	0.32	0.6	1164	216	18	15907	CERK,TENT5A,RTL8C,NME4,FAM210B,TIMP3,VKORC1,CNPY2,ENPP2,RAB38,PPIC,IGF2R,MAFB,OLFML2B,OLFML2A,SERINC3,MARCKSL1,USP11
TF_Perturbations_Followed_by_Expression	overlap.DOWN	GATA4 ABLATION S105 PHOSPHORYLATION SITE MOUSE GSE30314 CREEDSID GENE 837 UP	0.32	0.61	1164	178	15	15907	GBP3,GBP4,HEMK1,FBXO32,CACNA1G,INMT,ECHDC2,SLC40A1,SEC61G,MCCC1,FOS,PIK3IP1,HLF,SH2D4A,CCL5
TF_Perturbations_Followed_by_Expression	overlap.DOWN	POU2AF1 MUT MOUSE GSE12356 CREEDSID GENE 598 UP	0.32	0.6	1164	255	21	15907	ZC3H11A,PTP4A3,ITM2B,MTSS1,ZDHHC14,GPAM,TMEM229B,CST3,MYLIP,COL5A3,FOXO1,ZFP36,COTL1,RNF167,SRGN,TNFRSF19,NFKBIA,ADGRE5,SORL1,CLEC2D,LSP1
TF_Perturbations_Followed_by_Expression	overlap.DOWN	EPAS1 KD HUVEC HUMAN GSE62974 RNASEQ UP	0.32	0.6	1164	307	25	15907	DLEC1,DKK3,TAGLN,JAG1,FZD4,RASSF8,PLSCR4,PIEZO2,FN1,FAM43A,QSOX1,TGFB2,COL5A1,TPM1,S1PR1,IGF2R,IGFBP5,DOCK4,LTBP2,SESN3,SRGN,CEMIP2,MGAT4A,ECE1,THBS1
TF_Perturbations_Followed_by_Expression	overlap.DOWN	PAX2 SIRNA REP HUMAN GSE59781 RNASEQ UP	0.32	0.61	1164	217	18	15907	DKK3,COL1A2,CCDC80,MARCKS,MYL9,TAGLN,C3,FOXD1,FN1,STC2,RNASE1,TNC,TPM1,COTL1,IGFBP4,PMEPA1,ECE1,THBS1
TF_Perturbations_Followed_by_Expression	overlap.DOWN	ZNF217 SIRNA MCF7 HUMAN GSE58326 RNASEQ UP	0.32	0.61	1164	204	17	15907	SMARCA2,MAGED2,PPL,MGST1,SOX4,GLUL,GREB1,IGSF3,FOS,SULF1,CST3,CLU,IGFBP5,PGR,NOTCH2,IRS1,CHD3
TF_Perturbations_Followed_by_Expression	overlap.DOWN	ZNF589 SIRNA BT549 HUMAN GSE79586 RNASEQ UP	0.32	0.6	1164	478	38	15907	COL1A2,MYL9,PBX1,COL3A1,ERGIC3,LDHB,BGN,TMEM64,RNASE1,RYBP,OLFM1,SKI,LY6E,TNC,CLU,EGFR,LAPTM4B,TPM1,OLFML2A,IL13RA1,ADAMTS12,RDH10,CEMIP2,SFRP1,SPON2,SOX4,ZHX1,COL5A1,TGFBI,COTL1,SLIT3,IGF2R,DENND2A,COL6A1,FBN1,MMP2,KDM5B,THBS1
TF_Perturbations_Followed_by_Expression	overlap.DOWN	MEF2D KD MOUSE GSE47150 CREEDSID GENE 366 DOWN	0.32	0.61	1164	230	19	15907	CELA1,SERPINF1,HES1,TENT5C,IFFO1,SERPING1,PTP4A1,MGST1,IFI30,FMO1,BGN,RNASE1,KERA,CORO2B,TTC30B,CLU,COL6A1,MATN2,OLFML2A
TF_Perturbations_Followed_by_Expression	overlap.DOWN	PCGF2 KD HUMAN GSE7578 CREEDSID GENE 130 DOWN	0.32	0.61	1164	269	22	15907	IFI27,HSPA1B,IFITM3,EGR1,TENT5A,NUAK1,MAGED1,IER2,COX6C,BST2,COL3A1,GAS1,TMOD1,SULF1,PTN,LY6E,IGFBP5,ISG15,IRF9,IRF2BPL,MARCKSL1,TAF7
TF_Perturbations_Followed_by_Expression	overlap.DOWN	NR4A2 OE MOUSE GSE3571 CREEDSID GENE 3121 DOWN	0.32	0.6	1164	281	23	15907	COL1A2,MARCKS,ATF3,S100A13,NR2F1,SNAI2,ITM2B,TXNDC16,COL3A1,SEC61G,TIMP3,TUBB4A,TGFBI,PROS1,TNC,POSTN,COL6A1,COL6A2,NPC2,SERINC3,MARCKSL1,CCL7,CCL2
TF_Perturbations_Followed_by_Expression	overlap.DOWN	OTX2 KO MOUSE GSE27630 CREEDSID GENE 78 DOWN	0.32	0.6	1164	307	25	15907	TENT5A,PPFIBP2,CCNO,TMTC1,ARSG,BBS1,SGK3,EMB,DYNC1I1,IL33,SULF1,SPEF2,LPCAT2,NPNT,SLC16A2,TRABD2B,CLU,SLC16A9,CCDC39,NPR3,NEGR1,FAM167A,RAB15,TLL1,SLC24A1
TF_Perturbations_Followed_by_Expression	overlap.DOWN	MBD1 KO MOUSE GSE52547 CREEDSID GENE 2835 DOWN	0.32	0.6	1164	190	16	15907	DKK2,MXRA8,MGST1,FJX1,FIBIN,PPARA,F3,LPCAT2,DIO2,THNSL2,BTBD3,CLCA2,CDH26,CBX7,TNFAIP6,LMOD1
TF_Perturbations_Followed_by_Expression	overlap.DOWN	NFE2L2 KO MOUSE GSE18344 CREEDSID GENE 963 UP	0.33	0.62	1164	77	7	15907	ITGBL1,SHOX2,ADAMTS15,OMD,SLC22A3,FHOD3,FTX
TF_Perturbations_Followed_by_Expression	overlap.DOWN	MYC OE MOUSE GSE55272 CREEDSID GENE 1827 UP	0.33	0.62	1164	192	16	15907	SFRP4,MEST,GBP5,IFI44,PTGFR,OXTR,IFIT3,PTGER3,PCP4,LY6D,NKD1,GLYAT,ACTG2,ARHGAP20,PMEPA1,SORL1
TF_Perturbations_Followed_by_Expression	overlap.DOWN	HES1 KO MOUSE GSE52106 CREEDSID GENE 2518 DOWN	0.33	0.62	1164	231	19	15907	IFI27,C4B,HES6,OPLAH,C3,GLUL,CP,MTSS1,CSAD,SEC61G,SELENOP,ABCG2,EGFR,HOPX,NAT8,NFKBIA,KLF2,ECE1,PTPRZ1
TF_Perturbations_Followed_by_Expression	overlap.DOWN	MEIS2 KD KASUMI1 HUMAN GSE81328 RNASEQ DOWN	0.33	0.62	1164	102	9	15907	SLC22A5,SOX4,GLUL,NREP,QSOX1,CLEC11A,SORL1,MEGF6,FCGRT
TF_Perturbations_Followed_by_Expression	overlap.DOWN	ZXDC DEPLET MOUSE GSE45417 CREEDSID GENE 1257 UP	0.34	0.63	1164	180	15	15907	HES1,BCL11A,FOXF1,PLPP3,IFIT1,ARSG,CD14,FKBP14,YPEL4,ZFP36,TMEM45A,TNFAIP6,DNAJB9,PIK3IP1,PSD3
TF_Perturbations_Followed_by_Expression	overlap.DOWN	HSF1 KD HUMAN GSE3697 CREEDSID GENE 783 UP	0.34	0.63	1164	245	20	15907	LARP6,RBP1,JAG1,NUAK1,SNAI2,FOXD1,STC2,SOCS2,F3,PLCB4,FHOD3,TGFB2,ZFP36L1,BIRC3,DOCK4,IRS1,LTBP2,TNFAIP6,NID2,EYA4
TF_Perturbations_Followed_by_Expression	overlap.DOWN	ASCL1 KO G523NS HUMAN GSE87617 RNASEQ UP	0.34	0.64	1164	390	31	15907	JAG1,NR2F1,TIMP3,RNASE1,EGFR,TPM1,TMEM132A,IGFBP5,IGFBP3,FBXO32,SESN3,GFPT2,ITGA7,COL14A1,CCL2,MEST,SLC22A5,UCHL1,SEC61G,TACC1,CAMK2N1,CRTAP,PDPN,COTL1,DENND2A,COL6A1,COL6A2,FBN1,SHROOM2,NRIP1,THBS1
TF_Perturbations_Followed_by_Expression	overlap.DOWN	MECP2 KO MOUSE GSE8720 CREEDSID GENE 2415 DOWN	0.34	0.63	1164	180	15	15907	SLC16A2,MPEG1,SEMA4G,RAB38,PCDHB9,ADCY1,MATN2,CACNA1G,CSDC2,FAM20A,CTSK,MPP2,JPH1,CYGB,THSD7A
TF_Perturbations_Followed_by_Expression	overlap.DOWN	MYC OE MOUSE GSE38304 CREEDSID GENE 1846 DOWN	0.34	0.63	1164	219	18	15907	CD200,EGR1,FLI1,TXNDC16,APOBEC1,CTSO,TMEM64,CST3,CD74,KLHL24,SELENOP,PDCD4,ZFP36L1,MALAT1,SRGN,HSPA2,SERINC3,SERINC5
TF_Perturbations_Followed_by_Expression	overlap.DOWN	RELA KD HUMAN GSE50588 CREEDSID GENE 2819 DOWN	0.34	0.64	1164	311	25	15907	GPR153,EGR1,IKZF2,XPC,IGSF3,STC2,OAZ2,TMOD1,EGLN3,KIF26B,RNF122,RARRES2,VCAM1,COL5A1,SLC25A36,ARHGEF40,TMEM17,CDC42EP5,BIRC3,ACTA2,LCP2,TMEM45A,DNAJB9,SPRY1,CCL5
TF_Perturbations_Followed_by_Expression	overlap.DOWN	MYC ACTIVATION 21 DAYS MOUSE GSE4356 CREEDSID GENE 754 UP	0.35	0.65	1164	273	22	15907	MARCKS,TAGLN,SERPINE2,HES6,EGR1,GDF1,PTP4A1,MAGED2,TXNDC16,SOX4,COL3A1,UCHL1,SMOC1,PDCD4,TPM1,POSTN,NSG1,ACTA2,SERINC3,B4GALNT1,MARCKSL1,DLK1
TF_Perturbations_Followed_by_Expression	overlap.DOWN	NFE2L1 KO MOUSE GSE867 CREEDSID GENE 893 UP	0.35	0.65	1164	326	26	15907	SPATA13,IFITM3,GBP3,ITM2B,ITM2C,MGST1,IFI30,TXNDC16,MYLK,PLAC8,APOBEC1,TIMP3,SVIL,SMOC2,CD74,MPEG1,VCAM1,SKI,TGFBI,PDCD4,HP,ZFP36L1,MXD4,LCP2,SERINC3,RMND5A
TF_Perturbations_Followed_by_Expression	overlap.DOWN	KLF5 KO MOUSE GSE9244 CREEDSID GENE 580 UP	0.35	0.64	1164	207	17	15907	COL1A2,MYL9,TAGLN,SERPINE2,ITM2B,GNG11,FN1,LDHB,BGN,TNC,PDPN,TPM1,CDH11,KLHL13,ACTA2,THBS1,SLC25A20
TF_Perturbations_Followed_by_Expression	overlap.DOWN	IRF8 KO MOUSE GSE39228 CREEDSID GENE 2195 UP	0.35	0.64	1164	220	18	15907	CRISPLD2,TNNT1,CCNO,C3,TMED3,FOSB,MSRB2,RASL11B,DENND2A,CISH,IGFBP4,CKAP2,OLFML2B,NHSL2,EIF4E3,LBP,RECK,THBS1
TF_Perturbations_Followed_by_Expression	overlap.DOWN	EHF SIRNA HBE HUMAN GSE85402 RNASEQ UP	0.35	0.65	1164	286	23	15907	NBL1,ZMIZ1,ARRDC4,SLC22A5,TTYH3,RAPGEFL1,PPL,TSPAN7,GAS1,TIMP3,QSOX1,CBR1,PDCD4,PLXNB1,AGRN,FBLN1,IGF2R,IGFBP3,HOPX,PITPNM3,OLFML2A,EPHB6,SEMA3F
TF_Perturbations_Followed_by_Expression	overlap.DOWN	NKX25 SHRNA H1 HUMAN GSE69618 DAY6 RNASEQ UP	0.35	0.65	1164	445	35	15907	UNC13B,MARCKS,SERPINE2,FLRT3,CREB3L2,FLRT2,S100A13,ST3GAL1,FZD4,ABCA1,PPFIBP2,FN1,SLC7A7,LDHB,AGRN,FRZB,NSD1,IGFBP5,FAM13A,ANGPT1,PHACTR2,TBX3,EPHA4,LRP6,SFRP1,SLC22A3,GLUL,APOB,ALDH6A1,PDGFRA,LIFR,IGF2R,FGFR1,TMEM45A,LAMA1
TF_Perturbations_Followed_by_Expression	overlap.DOWN	NFE2L2 KO MOUSE GSE18344 CREEDSID GENE 965 DOWN	0.35	0.64	1164	338	27	15907	ENTPD5,HSPA1B,MEST,BTD,HACD4,PDK2,KIF9,UCHL1,KIF26B,PLPPR2,FCGRT,THNSL2,IGFBP3,TMEM231,CDHR4,SLC27A3,TMEM35A,GXYLT2,LTBP4,PIM2,HSPA2,OSGIN1,KHDRBS3,SLC40A1,LBP,SOD3,NCKAP5
TF_Perturbations_Followed_by_Expression	overlap.DOWN	SOX2 KD HUMAN GSE34904 CREEDSID GENE 1351 UP	0.36	0.67	1164	262	21	15907	COL1A2,MYL9,TAGLN,CRABP1,SFRP1,SPATS2L,NDUFAF3,ITM2C,LDHB,UCHL1,RBPMS2,LAPTM4B,TPM1,IGFBP4,ISG15,ACTG2,NPC2,IRF2BPL,MARCKSL1,CLEC2D,LDB2
TF_Perturbations_Followed_by_Expression	overlap.DOWN	FOXL2 OE HUMAN GSE39890 CREEDSID GENE 2737 DOWN	0.36	0.67	1164	118	10	15907	LY6D,PCDHB5,TNNC1,NUAK1,HOXC9,VEGFC,FJX1,L3HYPDH,DACT1,TMEM260
TF_Perturbations_Followed_by_Expression	overlap.DOWN	BATF KO MOUSE GSE54215 CREEDSID GENE 1523 DOWN	0.36	0.66	1164	248	20	15907	SATB1,SERPINE2,ITM2A,ITM2C,IKZF2,EMB,STK17B,PNRC1,SELENOP,PINK1,ZFP36L1,GIMAP6,SRGN,RCN3,NPC2,EIF4E3,SERINC3,ADGRE5,PIK3IP1,LSP1
TF_Perturbations_Followed_by_Expression	overlap.DOWN	SOX7 OE HUMAN GSE10809 CREEDSID GENE 150 UP	0.37	0.68	1164	210	17	15907	MARCKS,LRRN1,SERPINE2,S100A13,ITM2A,MAGED1,MAGED2,FN1,NPNT,LAPTM4B,IGFBP5,IGFBP3,PTPN13,NREP,MARCKSL1,DLK1,LRIG3
TF_Perturbations_Followed_by_Expression	overlap.DOWN	MYOD1 MUT MOUSE GSE6487 CREEDSID GENE 1179 UP	0.37	0.68	1164	263	21	15907	IFITM3,CRABP1,SERPINF1,S100A13,PLPP3,TMEM98,COL3A1,GAS1,MN1,CRTAP,VCAM1,PDPN,MMP3,NFKBIA,DRAM1,EMILIN2,DCN,THBS1,THBS2,CCL7,CCL2
TF_Perturbations_Followed_by_Expression	overlap.DOWN	MYC KD HUMAN GSE5823 CREEDSID GENE 2220 UP	0.37	0.68	1164	119	10	15907	ZFR2,EBPL,FBXL7,PLAU,C3,CDH23,OAS2,NTRK2,CERCAM,HLF
TF_Perturbations_Followed_by_Expression	overlap.DOWN	MECOM OE MOUSE GSE22434 CREEDSID GENE 1345 UP	0.37	0.68	1164	250	20	15907	CRISPLD2,GBP4,NDUFAF3,BST2,CSRNP1,CSAD,MN1,PER1,MSRB2,FHOD3,CD74,CLU,ARMCX6,ISYNA1,LMOD1,ATP2B4,CIRBP,CLEC2D,ADAMTS1,CCL5
TF_Perturbations_Followed_by_Expression	overlap.DOWN	TET1 OE HUMAN GSE43741 CREEDSID GENE 2855 DOWN	0.37	0.68	1164	236	19	15907	IFI30,PLAC8,SLCO4A1,PPARA,ELOVL4,PLCB4,PRICKLE1,JPH1,ENPP2,TGFB2,LY6E,ROR1,ABCG2,NEXN,PARM1,MARK1,MMP3,DRAM1,CCL2
TF_Perturbations_Followed_by_Expression	overlap.DOWN	DOT1L DELETION MOUSE GSE25911 CREEDSID GENE 455 DOWN	0.37	0.68	1164	263	21	15907	SPATA13,HOXA9,SERPINF1,GBP3,ITM2C,MYLK,PLAC8,COX6C,SGK3,THY1,EMB,CD33,TACC1,ANKRD24,LY6E,PDCD4,HOXA10,ZFP36,PIK3IP1,SIX1,THBS1
TF_Perturbations_Followed_by_Expression	overlap.DOWN	IRF9 OE HUMAN GSE50002 CREEDSID GENE 1655 DOWN	0.37	0.68	1164	223	18	15907	CYP39A1,EGR2,RAB27A,KDM7A,PDK2,GSTM5,MMP19,NEDD9,BBS4,ELOVL4,TUBB4A,DHRS7,PDCD4,CDC42EP5,FAM13A,RORA,ZCWPW1,ADAMTS9
TF_Perturbations_Followed_by_Expression	overlap.DOWN	MYBL1 KO MOUSE GSE28025 CREEDSID GENE 377 UP	0.38	0.69	1164	159	13	15907	SELENOP,CLU,LAPTM4B,ITM2C,MAGED1,MGST1,GLUL,NFKBIA,LDHB,MARCKSL1,INHA,CST3,APPL2
TF_Perturbations_Followed_by_Expression	overlap.DOWN	SRF MUT MOUSE GSE3181 CREEDSID GENE 851 UP	0.38	0.69	1164	264	21	15907	IFI27,IFITM3,NTN4,ITM2B,ITM2C,COQ8A,LDHB,TTC7B,GPAM,FHOD3,PTN,PRICKLE1,SELENOP,PCP4,LY6D,LAPTM4B,KIFC2,MMP2,SERINC3,DCN,SEMA3F
TF_Perturbations_Followed_by_Expression	overlap.DOWN	SMAD3 KO MOUSE GSE28598 CREEDSID GENE 1159 UP	0.38	0.69	1164	211	17	15907	SYTL4,EGR2,ITM2C,HDAC11,PDK4,GSTM5,COQ8A,RHPN1,PPARA,ACOT11,TMEM64,GFRA1,CLU,GPC2,ISYNA1,KHDRBS3,SLC25A20
TF_Perturbations_Followed_by_Expression	overlap.DOWN	BCL11A KO MOUSE GSE28333 CREEDSID GENE 1542 UP	0.38	0.69	1164	291	23	15907	RSAD2,IFI27,TENT5C,GLUL,CD14,FAM210B,BTG2,TCP11L2,TMOD1,STK17B,CMPK2,MYLIP,CD74,YPEL4,ABCG2,ISG15,IRF9,SERINC3,TBCEL,EMILIN2,DAPK2,USP18,ARRB1
TF_Perturbations_Followed_by_Expression	overlap.DOWN	EZH2 SHRNA PROE HUMAN GSE59089 RNASEQ UP	0.38	0.69	1164	304	24	15907	DLEC1,SMARCA2,RIN3,RAB27A,ITM2B,SLC22A5,IFI30,LIMD2,TIMP3,EMB,GAA,RCSD1,LYST,FCGRT,CCPG1,IGF2R,MANBA,MXD1,SRGN,KBTBD11,SLC40A1,SORL1,LSP1,THBS1
TF_Perturbations_Followed_by_Expression	overlap.DOWN	MYCN SHRNA SKNBE2 HUMAN GSE84389 RNASEQ UP	0.38	0.69	1164	211	17	15907	ZC3H11A,SFRP1,DZIP1,KDM7A,SLC22A5,MAGED1,ENPP2,PDCD4,SLC25A36,LAPTM4B,NSD1,RGS4,SESN3,KDM5B,SORL1,SYT11,KCTD12
TF_Perturbations_Followed_by_Expression	overlap.DOWN	POU2AF1 OE MOUSE GSE12421 CREEDSID GENE 2313 DOWN	0.38	0.69	1164	238	19	15907	ITGBL1,DLL1,HOXA9,SNAI2,C3,CRLF1,GAS1,CASP12,SEC61G,DHRS3,FGFRL1,SLC8A1,CCPG1,FOXO1,SAT2,LCP2,CNTNAP1,CLEC2D,LAMA1
TF_Perturbations_Followed_by_Expression	overlap.DOWN	MTF2 KD MOUSE GSE16364 CREEDSID GENE 1355 DOWN	0.38	0.69	1164	317	25	15907	MARCKS,IFITM3,TAGLN,PRTG,ITM2C,MAGED1,PLAC8,DUSP1,LIMD2,EMB,FOS,RBPMS2,CLU,LAPTM4B,PDPN,TPM1,IGFBP3,CUL7,KLHL13,PIM2,HUNK,ACTA2,MARCKSL1,THBS1,RND3
TF_Perturbations_Followed_by_Expression	overlap.DOWN	U2AF1 OE CFUG HUMAN GSE94153 RNASEQ DOWN	0.38	0.69	1164	172	14	15907	DLEC1,RIN2,CISH,MXD1,GLUL,BTG2,ADGRE5,TIMP3,STEAP4,LSP1,THBS1,FCGRT,CCL7,CCL2
TF_Perturbations_Followed_by_Expression	overlap.DOWN	NFE2L2 KO MOUSE GSE18344 CREEDSID GENE 1259 UP	0.39	0.71	1164	69	6	15907	CALHM5,TNFAIP6,NDNF,MME,TNNC1,RND3
TF_Perturbations_Followed_by_Expression	overlap.DOWN	OVOL2 OE MDA HUMAN GSE51975 RNASEQ UP	0.39	0.71	1164	160	13	15907	IFI27,EGFR,TPM1,ISG15,BIRC3,IFIT3,PMEPA1,FN1,FAM102A,MMP14,NEDD9,QSOX1,THBS1
TF_Perturbations_Followed_by_Expression	overlap.DOWN	GATA1 KO MOUSE GSE40273 CREEDSID GENE 1062 DOWN	0.39	0.71	1164	253	20	15907	SATB1,ITM2A,ITPKB,RFTN1,TMEM64,STK17B,TMEM229B,SKI,PDCD4,GIMAP6,S1PR1,COTL1,NR4A1,CMTM6,KDM5B,CHD3,KLF2,SNRK,LSP1,ITGAL
TF_Perturbations_Followed_by_Expression	overlap.DOWN	POU5F1 OE HUMAN GSE34920 CREEDSID GENE 1423 DOWN	0.39	0.71	1164	226	18	15907	IFITM3,SERPINE2,ITM2C,COX6C,OAZ2,UCHL1,SEC61G,TMEM158,RBPMS2,RARRES2,LY6E,RASL11B,LAPTM4B,SALL2,PIM2,NPC2,KDM5B,PTPRZ1
TF_Perturbations_Followed_by_Expression	overlap.DOWN	AIRE OE MOUSE GSE12073 CREEDSID GENE 1173 DOWN	0.39	0.7	1164	186	15	15907	CELA1,TENT5C,SEC61G,EMB,RNASE4,RNASE1,LIFR,SELENOP,MALAT1,GGH,SERINC3,DNAJB9,KLF9,KCTD12,DDC
TF_Perturbations_Followed_by_Expression	overlap.DOWN	SMAD4 KO MOUSE GSE49826 CREEDSID GENE 2401 UP	0.4	0.72	1164	280	22	15907	LUM,MYL9,TNNC1,PDK4,DUSP1,COL3A1,GAA,TMEM140,MLYCD,PNRC1,SELENOP,CLU,FBXO32,ACTG2,NEB,DAPK2,KLF2,THRA,FHL1,PBXIP1,SOBP,PTPRZ1
TF_Perturbations_Followed_by_Expression	overlap.DOWN	SOX2 DEFICIENCY HUMAN GSE42937 CREEDSID GENE 349 UP	0.4	0.73	1164	228	18	15907	IFITM3,FBXL20,TNNT1,IFI30,DUSP1,LETM2,BST2,CSAD,CTSK,TMEM229B,ZFP14,KLHL24,PDCD4,KISS1R,OSGIN1,IRF2BPL,SYT11,SSBP2
TF_Perturbations_Followed_by_Expression	overlap.DOWN	MITF KD 501MEL HUMAN GSE61966 RNASEQ UP	0.4	0.72	1164	360	28	15907	DLEC1,MARCKS,GPR161,CERK,SERPINE2,APCDD1,SPATS2L,ITM2A,TTYH3,GNG11,PDK4,FN1,FAM210B,MEF2C,SORT1,PLXNC1,SEMA4C,PROS1,NKD1,LGALS3BP,NR4A1,BTBD3,PDE3A,SERINC3,CEMIP2,DACT1,ITGB5,LAMA1
TF_Perturbations_Followed_by_Expression	overlap.DOWN	GTF2B KD HUMAN GSE50588 CREEDSID GENE 2798 DOWN	0.4	0.72	1164	241	19	15907	ENTPD5,SERPINE2,N4BP2,PTP4A1,PCDH18,UCHL1,CMPK2,SMPD2,CD55,RBPMS2,RAB38,YPEL3,TMEM17,ACTA2,SERINC3,NCALD,IRAK2,OCIAD2,CLEC2D
TF_Perturbations_Followed_by_Expression	overlap.DOWN	FOXP3 ACTIVATION HUMAN GSE41087 CREEDSID GENE 1055 DOWN	0.4	0.72	1164	294	23	15907	CD200,GBP3,EGR1,EGR2,EGR3,TMTC1,APOD,TMOD1,ELOVL4,LYST,ENPP3,CXCL10,PROS1,IGF2R,CISH,TCF4,VDR,HSPA2,PTPN13,PTGIS,PTGIR,DAPK1,TLL1
TF_Perturbations_Followed_by_Expression	overlap.DOWN	NFATC3 OE MOUSE GSE58960 CREEDSID GENE 1416 UP	0.41	0.73	1164	255	20	15907	EID2,HSPA1B,APCDD1,EGR1,IGF2,ITM2A,ITM2B,ITM2C,PLAC8,TSPAN6,DUSP1,FN1,BTG2,LDHB,CST3,PPIC,ZFP36L1,NID2,MARCKSL1,SPRY2
TF_Perturbations_Followed_by_Expression	overlap.DOWN	JUNB KO MEL888 HUMAN GSE98867 RNASEQ UP	0.41	0.73	1164	70	6	15907	FN1,PDE3A,EPHA4,SDC3,PTP4A1,NR4A1
TF_Perturbations_Followed_by_Expression	overlap.DOWN	OVOL1 KD BEWO HUMAN GSE66962 RNASEQ UP	0.41	0.73	1164	282	22	15907	SMARCA2,CRISPLD2,COL12A1,SLC22A5,MAGED1,SOX4,GLUL,SLC7A7,IGSF3,STC2,CD55,SEMA4C,LY6E,PDCD4,ABCG2,JAM3,MMP2,KSR1,KDM5B,DAPK1,MGAT4A,LAMA1
TF_Perturbations_Followed_by_Expression	overlap.DOWN	PAX7 OE H9 HUMAN GSE98976 MESOD RNASEQ UP	0.41	0.73	1164	255	20	15907	CDON,IFITM3,EGR1,ARRDC4,IGF2,PBX1,TTYH3,MAGED2,STAT1,SORT1,PDCD4,NSD1,GPC4,IGF2R,FBN1,FBN2,NOTCH2,CHD3,MARCKSL1,DLK1
TF_Perturbations_Followed_by_Expression	overlap.DOWN	MYOD1 MUT MOUSE GSE6487 CREEDSID GENE 1179 DOWN	0.41	0.73	1164	255	20	15907	TAGLN,DLL1,TNNC1,MAGED1,FN1,SORCS2,SVIL,BGN,ADAMTSL2,TGFB3,FBLN5,TPM1,POSTN,OLFML2B,ACTG2,TNIP1,ACTA2,GAL3ST2,TTC28,PBXIP1
TF_Perturbations_Followed_by_Expression	overlap.DOWN	ARID3A OE MOUSE GSE56853 CREEDSID GENE 1338 DOWN	0.41	0.73	1164	189	15	15907	SFRP1,TNS1,PDK4,VEGFC,CSAD,FOS,MSRB2,TGFBI,PPIC,PROS1,INHBB,CALHM5,CIRBP,TBX3,LAMA1
TF_Perturbations_Followed_by_Expression	overlap.DOWN	NFYC KD HUMAN GSE50588 CREEDSID GENE 2822 DOWN	0.41	0.73	1164	269	21	15907	EBF1,RSAD2,MX2,HSPA1B,IFITM3,N4BP2,BCL11A,OXTR,IKZF2,IFIT1,IFIT3,IL18,FKBP14,ZBP1,ZFP36L1,ISG15,TMEM17,DDX60,DAPK1,SORL1,SPRY1
TF_Perturbations_Followed_by_Expression	overlap.DOWN	MYC ACTIVATION 21 DAYS MOUSE GSE4356 CREEDSID GENE 754 DOWN	0.41	0.73	1164	255	20	15907	MX1,CELA1,SMARCA2,TEK,HSPA1B,CERK,COPZ2,TMED3,STAT1,PARP8,RNASE1,TMEM229B,FHOD3,FRZB,PSEN2,NR4A1,LAMB2,NID2,ECE1,CCL5
TF_Perturbations_Followed_by_Expression	overlap.DOWN	YY1 KO MOUSE GSE39009 CREEDSID GENE 76 DOWN	0.41	0.73	1164	282	22	15907	DKK2,GINM1,PTP4A3,ITM2B,PLPP3,MGST1,TNS1,PDK4,DUSP1,COX6C,ALDH6A1,COQ8A,LDHB,MCCC1,GPAM,PINK1,GRB14,TPM1,PHYHD1,FYCO1,PRKG1,SLC25A20
TF_Perturbations_Followed_by_Expression	overlap.DOWN	E2F1 KD HUMAN GSE50588 CREEDSID GENE 2781 DOWN	0.41	0.73	1164	269	21	15907	SFMBT1,SPATA13,CD200,EGR3,GINM1,ATXN1,TMOD1,ANKRD46,RNF122,TMEM140,MYLIP,CD74,CRTAP,NEXN,MANBA,FBXO32,IRAK2,ADGRE5,PDE4B,CLEC2D,CCL5
TF_Perturbations_Followed_by_Expression	overlap.DOWN	EPAS1 KD HUMAN GSE54360 CREEDSID GENE 2882 UP	0.42	0.75	1164	217	17	15907	EML6,ABAT,GBP3,SLC22A3,TSPAN7,ACAD11,CROT,TACC1,OLFML3,ENPP2,CD74,NPNT,RARRES2,PDCD4,SAT2,ATP2B4,SOBP
TF_Perturbations_Followed_by_Expression	overlap.DOWN	STAT1 DEFICIENT MOUSE GSE48970 CREEDSID GENE 1520 UP	0.42	0.74	1164	163	13	15907	GBP7,SLC15A2,NAALADL2,PLXDC2,ITGA8,SLC40A1,NID2,EMB,PDE4B,PTGIR,COLEC12,PTN,CCL5
TF_Perturbations_Followed_by_Expression	overlap.DOWN	YY1 KO MOUSE GSE39009 CREEDSID GENE 76 UP	0.42	0.75	1164	244	19	15907	COL1A2,HSPA1B,TNNC1,IGF2,TNNT1,ITM2A,GSTM5,FN1,COL3A1,BGN,EPDR1,SELENOP,POSTN,IGF2R,IRS1,PEG3,ASPN,DNAJA4,FHL1
TF_Perturbations_Followed_by_Expression	overlap.DOWN	KLF1 OE MOUSE GSE46600 CREEDSID GENE 252 DOWN	0.42	0.75	1164	164	13	15907	CD74,SELENOP,LY6E,GIMAP6,EGR1,ITM2A,SESN3,SRGN,KBTBD11,NPC2,THY1,LIMD2,STK17B
TF_Perturbations_Followed_by_Expression	overlap.DOWN	MYC KD HUMAN GSE5823 CREEDSID GENE 2206 DOWN	0.42	0.75	1164	284	22	15907	CRADD,SPATA13,SLC46A1,APOL6,FLRT3,EGR3,SPATS2L,SCN1B,SGK3,TMEM154,FHOD3,NEXN,NPAS2,SLC9A3R2,TPM1,DUSP23,PRRT2,TRIM62,GAL3ST2,RDH10,P2RX6,FHL1
TF_Perturbations_Followed_by_Expression	overlap.DOWN	FOXA1 OE HUMAN GSE49153 CREEDSID GENE 3051 DOWN	0.42	0.75	1164	217	17	15907	HACD4,IL18,ZEB1,FOS,FKBP14,M1AP,CAMK2N1,TGFBI,FOXO1,ISG15,HUNK,NFKBIA,ACTA2,AGAP2,CCBE1,MIGA1,CCL5
TF_Perturbations_Followed_by_Expression	overlap.DOWN	TP63 UNK HUMAN GSE20286 CREEDSID GENE 2452 DOWN	0.42	0.75	1164	311	24	15907	RIN2,TAGLN,SERPINE2,FLRT2,JAG1,SNAI2,NME4,VSNL1,STC2,TIMP3,ECM2,FHOD3,RAB38,TGFBI,RASL11B,EFNB1,CKAP2,TRAF5,PLAU,LTBP2,PMEPA1,VDR,NREP,PTPRZ1
TF_Perturbations_Followed_by_Expression	overlap.DOWN	PRRX1 SIRNA BT549 HUMAN GSE79586 RNASEQ DOWN	0.42	0.75	1164	257	20	15907	MX1,HSPA1B,COL12A1,SERPINE2,TENT5A,SLC22A5,FN1,MMP14,STC2,UCHL1,ADAM12,TACC1,ROBO1,CRTAP,TGFBI,EGFR,CMTM6,SERINC3,CHD3,THBS1
TF_Perturbations_Followed_by_Expression	overlap.DOWN	SOX2 DEFICIENCY HUMAN GSE42937 CREEDSID GENE 347 UP	0.43	0.76	1164	232	18	15907	HSPA1B,IFITM3,HES1,N4BP2,GLUL,TMOD2,FOS,SLC43A2,ZFP14,KLHL24,CCPG1,PDCD4,NR4A2,FAM151B,CAPRIN2,RAB43,MIGA1,SYT11
TF_Perturbations_Followed_by_Expression	overlap.DOWN	TET2 KO MOUSE GSE27816 CREEDSID GENE 456 UP	0.43	0.75	1164	231	18	15907	GBP7,TEK,EGR1,IFI44,DUSP1,FOS,PRICKLE1,CST3,RBPMS2,CD74,TBC1D2B,PINK1,PROS1,ZFP36,CISH,TNIP1,HLF,USP11
TF_Perturbations_Followed_by_Expression	overlap.DOWN	PBX3 OE SMMC7721 HUMAN GSE71261 RNASEQ UP	0.43	0.76	1164	125	10	15907	CACNA2D1,COL5A1,FBLN1,IGFBP3,SLC22A5,FN1,NPC2,LDHB,QSOX1,DCN
TF_Perturbations_Followed_by_Expression	overlap.DOWN	TCF12 KO MOUSE GSE27402 CREEDSID GENE 2168 DOWN	0.43	0.75	1164	191	15	15907	ZC3H11A,SATB1,HOXA9,ZMIZ1,CHST15,PLAC8,IL18,RCSD1,SELENOP,IGFBP4,MALAT1,TCF4,KBTBD11,NFKBIA,SERINC3
TF_Perturbations_Followed_by_Expression	overlap.DOWN	NFE2L2 KO MOUSE GSE18344 CREEDSID GENE 963 DOWN	0.43	0.75	1164	365	28	15907	HSPA1B,LRP5,DLL1,HES6,FOXF1,IER2,JUNB,CRLF1,BST2,BTG2,FOS,TMEM154,TUBB4A,LY6D,ZFP36,PODXL2,LGALS3BP,LTBP4,OLFML2B,OLFML2A,OSGIN1,NEB,TMEM45A,KHDRBS3,MLLT1,CIRBP,SOD3,THBS1
TF_Perturbations_Followed_by_Expression	overlap.DOWN	NFE2L1 KD HUMAN GSE50588 CREEDSID GENE 2804 DOWN	0.43	0.75	1164	258	20	15907	MTURN,PARP14,KLHDC8B,INKA1,MAGED2,NME4,UCHL1,TMOD1,VKORC1,FKBP14,CRTAP,TMEM17,MXD4,BIRC3,LTBP3,IRAK2,DNAJB9,OCIAD2,CLEC2D,RECK
TF_Perturbations_Followed_by_Expression	overlap.DOWN	STAT3 ACTVATION MOUSE GSE21060 CREEDSID GENE 3063 DOWN	0.43	0.76	1164	138	11	15907	SLC15A2,MAFB,SNAI2,SAT2,MAP2K6,DUSP1,CTSK,PER1,APBA1,CLEC2D,DHTKD1
TF_Perturbations_Followed_by_Expression	overlap.DOWN	GATA2 OE HESC HUMAN GSE57395 RNASEQ DOWN	0.43	0.76	1164	85	7	15907	AGRN,PTPRS,GPC4,FGFR1,SALL2,PTPRZ1,PIM2
TF_Perturbations_Followed_by_Expression	overlap.DOWN	OVOL1 OE PC3 HUMAN GSE48230 RNASEQ DOWN	0.43	0.76	1164	245	19	15907	CRABP1,ST3GAL1,FZD8,MAGED1,MAGED2,IER2,SYNPO,COX6C,MMP14,CST3,CD55,SLC9A3R2,IGFBP4,IGFBP3,CDH11,COL6A2,FBN1,PLAU,PLEKHG5
TF_Perturbations_Followed_by_Expression	overlap.DOWN	SATB2 OE BEAS2B HUMAN GSE75652 RNASEQ DOWN	0.43	0.75	1164	298	23	15907	IFITM3,COL12A1,OXTR,MYLK,GLUL,GFRA1,CRTAP,DIO2,TGFBI,TNC,ATP8B1,IGFBP3,CKAP2,MATN2,FBN1,FBN2,LGALS3BP,CMTM6,BICC1,CHD3,IP6K1,USP13,ADAMTS1
TF_Perturbations_Followed_by_Expression	overlap.DOWN	FOXP3 ABLATION MOUSE GSE6681 CREEDSID GENE 91 UP	0.44	0.77	1164	219	17	15907	HSPA1B,IFITM3,EHD3,MICAL1,BTG2,THY1,FOS,COTL1,IGFBP4,ADGRE5,SORL1,KLF2,SNRK,CLEC2D,LSP1,ITGAL,CCL5
TF_Perturbations_Followed_by_Expression	overlap.DOWN	MYOD1 MUT MOUSE GSE6487 CREEDSID GENE 1178 DOWN	0.44	0.77	1164	314	24	15907	TAGLN,DLL1,ANTXR1,TNNC1,NUAK1,ITM2B,FN1,COX6C,COL3A1,TIMP3,SVIL,BGN,COL5A1,NEXN,TPM1,POSTN,CDH11,OLFML2B,ACTG2,PEG3,TNIP1,ACTA2,FHL1,ADAMTS1
TF_Perturbations_Followed_by_Expression	overlap.DOWN	FOXP1 KD HUMAN GSE32968 CREEDSID GENE 1809 DOWN	0.44	0.77	1164	246	19	15907	CRISPLD1,PRCD,SERPINF1,TNNC1,OXTR,FIBIN,MPP2,TMEM64,SMOC2,RCSD1,LY6D,GLT8D2,RGS22,CDHR4,PDE9A,PDZD4,ADAMTS10,SLC24A1,CCL7
TF_Perturbations_Followed_by_Expression	overlap.DOWN	SETDB1 KO MOUSE GSE40296 CREEDSID GENE 31 DOWN	0.44	0.77	1164	273	21	15907	MTURN,FLRT3,BCL11A,SOX4,MPPED2,GAS1,UCHL1,DYNC1I1,MEF2C,MN1,RYBP,MALAT1,PODXL2,UBE2QL1,CELF5,TTC28,SORL1,KCTD12,NCKAP5,LDB2,SOBP
TF_Perturbations_Followed_by_Expression	overlap.DOWN	OVOL1 KD BEWO HUMAN GSE66962 RNASEQ DOWN	0.44	0.77	1164	273	21	15907	HEXIM1,PLEKHA6,ATF3,SYNPO,MMP15,TENM3,LDHB,QSOX1,RYBP,SLC43A2,CLU,TPM1,COTL1,HOPX,ANGPT4,TGFBR3,SLC40A1,DNAJB9,CEMIP2,COL27A1,TBX3
TF_Perturbations_Followed_by_Expression	overlap.DOWN	E2F6 KD HUMAN GSE50588 CREEDSID GENE 2807 UP	0.45	0.79	1164	275	21	15907	SP110,RSAD2,TAGLN,GBP4,PLPP3,IFIT3,FAM102A,KBTBD7,ITPKB,L3HYPDH,PLP1,CXCL10,MAP3K8,NR4A2,BIRC3,KLHL13,DDX60,ZCWPW1,EIF4E3,DRAM1,MARCKSL1
TF_Perturbations_Followed_by_Expression	overlap.DOWN	TCF4 DELETION MOUSE GSE12505 CREEDSID GENE 2866 UP	0.45	0.79	1164	397	30	15907	HSPA1B,ATF3,IER2,JUNB,DUSP1,BTG2,FOS,FOSB,LY6E,LY6D,RASL11B,ZFP36,SORL1,KLF2,LSP1,EGR1,TENT5C,ITM2C,IFI30,CD14,CSRNP1,VKORC1,STK17B,CST3,DOCK10,EBPL,NR4A1,SRGN,IRF7,ADGRE5
TF_Perturbations_Followed_by_Expression	overlap.DOWN	ATF6B KO MOUSE GSE35651 CREEDSID GENE 2659 DOWN	0.45	0.79	1164	248	19	15907	LRRN1,ST3GAL1,ACACB,ELOVL4,SARM1,ADAMTSL2,WNT5A,DIO2,CXCL10,DSCAM,DUSP27,OLFML2B,ZFHX4,ANGPT1,MMP3,EDA,FAM167A,MGAT4C,STEAP4
TF_Perturbations_Followed_by_Expression	overlap.DOWN	NR1I2 KO MOUSE GSE23780 CREEDSID GENE 2165 DOWN	0.45	0.79	1164	167	13	15907	SCARA5,DKK2,PCDHB5,APOL6,ADGRV1,RAD9B,OXTR,CHODL,TMEM98,DRAM1,PDLIM4,CD33,TMOD1
TF_Perturbations_Followed_by_Expression	overlap.DOWN	IRF3 KD HUMAN GSE50588 CREEDSID GENE 2817 DOWN	0.45	0.78	1164	261	20	15907	ITM2C,TNFSF11,NME4,ERGIC3,OAZ2,UCHL1,TMOD1,CD55,APPL2,FAM161A,CCPG1,LGALS3BP,SALL2,BMP2,ADGRE5,DNAJB9,ACP2,DACT1,USP13,ARRB1
TF_Perturbations_Followed_by_Expression	overlap.DOWN	EGR2 KD MOUSE GSE53388 CREEDSID GENE 2292 UP	0.46	0.8	1164	101	8	15907	CD200,SLC22A3,GLIS1,ANGPT1,CRLF1,STRA6,ATP2B4,SMOC1
TF_Perturbations_Followed_by_Expression	overlap.DOWN	NFE2L2 KO MOUSE GSE35124 CREEDSID GENE 2151 DOWN	0.46	0.79	1164	235	18	15907	IFI27,SERPINF1,MGST1,C3,APOB,CP,CROT,CSAD,SEC61G,SELENOP,ABCG2,EGFR,GLYAT,PSEN2,OSGIN1,ECHDC2,CLEC2D,PTPRZ1
TF_Perturbations_Followed_by_Expression	overlap.DOWN	HNF4A MUT MOUSE GSE3116 CREEDSID GENE 850 DOWN	0.46	0.8	1164	263	20	15907	ITM2B,PTP4A1,IFI30,PLAC8,COX6C,COL3A1,RNASE4,GPHA2,CST3,PLAGL1,NUDT16,SELENOP,POSTN,EBPL,GGH,CMTM6,NREP,SLC40A1,STEAP4,FHL1
TF_Perturbations_Followed_by_Expression	overlap.DOWN	STAT1 KO MOUSE GSE38375 CREEDSID GENE 2476 UP	0.47	0.81	1164	224	17	15907	ITM2B,FAM102A,POU6F1,CD55,APPL2,MYLIP,SKI,PDCD4,YPEL3,S1PR1,COTL1,IGFBP4,MALAT1,TTC28,PDLIM4,ADGRE5,KLF2
TF_Perturbations_Followed_by_Expression	overlap.DOWN	SRF KO MOUSE GSE23556 CREEDSID GENE 175 UP	0.47	0.81	1164	237	18	15907	SATB1,SLC22A3,DUSP1,TMEM42,COX6C,SEC61G,MEF2C,FOS,DHRS3,MN1,CST3,PDGFRB,CD74,MPEG1,LAPTM4B,PTPN18,SLC14A1,LSP1
TF_Perturbations_Followed_by_Expression	overlap.DOWN	IRF8 KO MOUSE GSE24972 CREEDSID GENE 2998 UP	0.47	0.81	1164	169	13	15907	HS3ST1,CYP39A1,MARCKS,PCP4,PDCD4,CD200,ANTXR2,SLC15A2,IFIT3,PEX1,SGK3,EMB,PIK3IP1
TF_Perturbations_Followed_by_Expression	overlap.DOWN	TCF7 KO MOUSE GSE20754 CREEDSID GENE 3010 UP	0.47	0.81	1164	183	14	15907	SATB1,SP100,ITM2B,THY1,STK17B,CST3,PDCD4,MALAT1,SERINC3,CHD3,ADGRE5,KLF2,LSP1,CCL5
TF_Perturbations_Followed_by_Expression	overlap.DOWN	POU5F1 KD HUMAN GSE34904 CREEDSID GENE 1350 UP	0.47	0.81	1164	251	19	15907	COL1A2,MARCKS,RBP1,SERPINE2,SFRP1,NME4,IL18,COX6C,LDHB,UCHL1,SOCS2,LY6E,DNAJC28,TPM1,IGFBP5,NFKBIA,NREP,MARCKSL1,CLEC2D
TF_Perturbations_Followed_by_Expression	overlap.DOWN	KMT2A KO MOUSE GSE24964 CREEDSID GENE 3009 UP	0.47	0.81	1164	223	17	15907	CHST15,FOXF1,TTYH3,PCDH18,TSPAN7,DUSP1,TIMP3,EGLN3,TNC,PDPN,TPM1,GPC6,GXYLT2,PMEPA1,NCAM1,DCN,FHL1
TF_Perturbations_Followed_by_Expression	overlap.DOWN	STAT6 KD HUMAN GSE50588 CREEDSID GENE 2805 UP	0.47	0.81	1164	278	21	15907	FBXL20,ZMIZ1,GBP4,TENT5C,PPFIBP2,FJX1,PLP1,RSPO2,CXCL10,COL5A1,STEAP3,KLHL36,DSCAM,XAF1,BIRC3,ITGA1,TNIP1,DRAM1,IRAK2,RAB15,PI15
TF_Perturbations_Followed_by_Expression	overlap.DOWN	TAL1 KD HUMAN GSE54075 CREEDSID GENE 2565 DOWN	0.47	0.81	1164	237	18	15907	P3H3,C4B,KLHDC8B,NME4,CARD6,TMEM64,LYST,PDE8B,RUNX1T1,KCNAB1,NAT8,TRAF5,EXOC3L4,SHANK3,SHOX2,KHDRBS2,ACPP,ITGB3
TF_Perturbations_Followed_by_Expression	overlap.DOWN	MYC KD HUMAN GSE5823 CREEDSID GENE 2075 DOWN	0.47	0.81	1164	264	20	15907	CRADD,MX2,SLC46A1,SFRP1,APOB,COQ8A,DYNC1I1,ECM2,FHOD3,FGFRL1,P4HTM,PDGFRB,FKBP7,GPC4,MAP3K8,FOXN3,TCF4,MGAT4C,PKD1,LAMA2
TF_Perturbations_Followed_by_Expression	overlap.DOWN	DLX5 OE MOUSE GSE22381 CREEDSID GENE 372 DOWN	0.47	0.81	1164	156	12	15907	TGFB3,TAGLN,SLC1A6,FBXO32,JUNB,LAMB2,AEBP1,CHD3,FOSB,ADGRB2,SOBP,EGFLAM
TF_Perturbations_Followed_by_Expression	overlap.DOWN	MYC OE MOUSE GSE55272 CREEDSID GENE 1827 DOWN	0.47	0.81	1164	196	15	15907	ATF3,CRABP1,APOBEC1,GREB1,SORCS2,CTSK,IL33,ADAM12,MC5R,MPEG1,DPEP2,ANGPT1,MFAP4,DNAJA4,CCL5
TF_Perturbations_Followed_by_Expression	overlap.DOWN	SREBF2 KD HUMAN GSE50588 CREEDSID GENE 2823 DOWN	0.47	0.81	1164	251	19	15907	MX2,IFITM3,FLRT3,TENT5A,TCN2,OXTR,IFIT1,IFIT3,TMEM8B,CMPK2,MYLIP,COL5A1,LY6E,ZFP36,ECHDC2,TMEM45A,MARCKSL1,SPRY1,LSP1
TF_Perturbations_Followed_by_Expression	overlap.DOWN	IKZF4 KO MOUSE GSE40273 CREEDSID GENE 1061 UP	0.48	0.82	1164	170	13	15907	DUSP1,THY1,LRRC32,ZFP36L1,GIMAP6,COTL1,SLC15A2,MXD1,NR4A1,SRGN,NFKBIA,KLF2,LSP1
TF_Perturbations_Followed_by_Expression	overlap.DOWN	ESRRG DEFICIENCY MOUSE GSE8199 CREEDSID GENE 664 UP	0.48	0.83	1164	266	20	15907	LUM,MXRA8,S100A13,MEST,IGF2,ITM2A,GNG11,COL3A1,ELN,SVIL,RBPMS2,CLU,IGFBP5,HOPX,COL6A1,COL6A2,PARM1,MMP2,ACTA2,FHL1
TF_Perturbations_Followed_by_Expression	overlap.DOWN	ZNF217 OE HUMAN GSE35511 CREEDSID GENE 1079 UP	0.48	0.83	1164	293	22	15907	JAG1,NUAK1,SNAI2,MAGED1,GNG11,IER2,BST2,SEC61G,TIMP3,CST3,EPDR1,PINK1,COTL1,ARMCX6,EBPL,BIRC3,LGALS3BP,SRGN,NFKBIA,KHDRBS3,ADAMTS1,CCL2
TF_Perturbations_Followed_by_Expression	overlap.DOWN	ZNF217 OE HUMAN GSE35511 CREEDSID GENE 344 DOWN	0.48	0.83	1164	293	22	15907	JAG1,NUAK1,SNAI2,MAGED1,GNG11,IER2,BST2,SEC61G,TIMP3,CST3,EPDR1,PINK1,COTL1,ARMCX6,EBPL,BIRC3,LGALS3BP,SRGN,NFKBIA,KHDRBS3,ADAMTS1,CCL2
TF_Perturbations_Followed_by_Expression	overlap.DOWN	STAT3 SIRNA HCC70 HUMAN GSE85579 RNASEQ DOWN	0.48	0.82	1164	347	26	15907	SMARCA2,HSPA1B,IFITM3,ANTXR1,ZMIZ1,PTP4A1,C3,TNS1,GLUL,FN1,CP,PTPRS,SDC3,STAT1,SORT1,CD74,EGFR,LAPTM4B,NOTCH2,TRPS1,CHD3,MARCKSL1,ADGRB2,STEAP4,ITGB5,ECE1
TF_Perturbations_Followed_by_Expression	overlap.DOWN	GATA4 KO MOUSE GSE66016 CREEDSID GENE 2656 UP	0.49	0.84	1164	240	18	15907	LRRN1,HES6,TNNC1,IGF2,TNNT1,SSPN,ITM2A,LPAR4,COX6C,TMEM64,CST3,NRBP2,RASL11B,MYOM1,OLFML2B,ACTA2,PTGIS,FHL1
TF_Perturbations_Followed_by_Expression	overlap.DOWN	HMGA2 KO MOUSE GSE55340 CREEDSID GENE 48 UP	0.49	0.84	1164	213	16	15907	LUM,LRRN3,LRRN1,SYNPO2,FLRT2,CNKSR2,UCHL1,PTN,ENPP3,SCARA3,CLU,CAPN6,FBN2,MSI1,DCN,IGDCC4
TF_Perturbations_Followed_by_Expression	overlap.DOWN	SATB1 KO MOUSE GSE17490 CREEDSID GENE 2215 DOWN	0.49	0.84	1164	199	15	15907	ATF3,SATB1,PRTG,IGF2,IFI30,SOX4,BST2,SLC7A7,ARHGEF6,BTG2,PRICKLE1,IGFBP3,CAPRIN2,ZCWPW1,PEG3
TF_Perturbations_Followed_by_Expression	overlap.DOWN	MEF2D KD MOUSE GSE47150 CREEDSID GENE 956 DOWN	0.49	0.84	1164	335	25	15907	CD200,ADCY1,EGR1,NR2F1,PNMA8B,PTP4A1,ACTR3B,DUSP1,VSNL1,SLC22A17,MEF2C,FOS,PLPPR2,CAMK2N1,SLC16A2,PLXNC1,SELENOP,CLU,IGFBP5,REEP1,RGS4,NEGR1,KLF9,RAB15,ARRB1
TF_Perturbations_Followed_by_Expression	overlap.DOWN	IRX6 SIRNA BT549 HUMAN GSE79586 RNASEQ DOWN	0.49	0.83	1164	117	9	15907	COL12A1,SERPINE2,COTL1,TENT5A,SLC22A5,MMP14,STC2,THY1,UCHL1
TF_Perturbations_Followed_by_Expression	overlap.DOWN	RORA TRUNCATION MOUSE GSE20646 CREEDSID GENE 2393 UP	0.5	0.84	1164	186	14	15907	HEXIM1,EPDR1,BTBD6,DKK3,HES1,IGFBP5,MAGED2,TMEM98,DUSP1,MMP2,NREP,HOXC10,SORL1,FAM167A
TF_Perturbations_Followed_by_Expression	overlap.DOWN	PPARA DEFICIENCY MOUSE GSE6864 CREEDSID GENE 659 UP	0.5	0.85	1164	296	22	15907	ASAH2,PARP14,TCN2,IFIT1,IFIT3,MICAL1,APOB,IL18,FOS,TMEM140,IFIH1,SMPD2,PNRC1,ABCG2,ZFP36,ISG15,PDE9A,LGALS3BP,NFKBIA,SLC40A1,DDC,ARRB1
TF_Perturbations_Followed_by_Expression	overlap.DOWN	DOT1L DELETION MOUSE GSE25911 CREEDSID GENE 454 UP	0.5	0.85	1164	241	18	15907	IFITM3,ITM2B,C3,PLAC8,TMEM154,SLC43A2,CST3,MPEG1,TGFBI,RASL11B,IGFBP4,MXD1,CPA6,NREP,SLC40A1,SORL1,ACPP,THBS1
TF_Perturbations_Followed_by_Expression	overlap.DOWN	TAL1 KO MOUSE GSE46970 CREEDSID GENE 1447 DOWN	0.5	0.85	1164	228	17	15907	ATF3,TAGLN,APCDD1,PRTG,MEST,EGR1,IGF1,FLI1,ITM2A,INKA1,IER2,GSTM5,FOS,TMEM158,RSPO3,TPM1,SLC39A8
TF_Perturbations_Followed_by_Expression	overlap.DOWN	GATA4 KO MOUSE GSE66016 CREEDSID GENE 2656 DOWN	0.5	0.85	1164	282	21	15907	RSAD2,MX2,MARCKS,IFI27,IFITM3,SERPINF1,GBP3,PLPP3,IFIT3,BST2,BGN,AGRN,PDPN,IGFBP5,ISG15,REEP1,LGALS3BP,NREP,PDLIM4,USP18,CCL7
TF_Perturbations_Followed_by_Expression	overlap.DOWN	BCL11A KO MOUSE GSE28333 CREEDSID GENE 1542 DOWN	0.5	0.85	1164	200	15	15907	CERK,EGR1,IFI30,PLAC8,IER2,DUSP1,FOS,LY6D,HP,ZFP36L1,ZFP36,NFKBIA,KLF2,LSP1,THBS1
TF_Perturbations_Followed_by_Expression	overlap.DOWN	MYC OE MOUSE GSE55272 CREEDSID GENE 1826 DOWN	0.5	0.85	1164	132	10	15907	ANKEF1,MTURN,FAM13A,GSTM5,ANGPT1,GREB1,INMT,FOSB,ACPP,PTPRZ1
TF_Perturbations_Followed_by_Expression	overlap.DOWN	E2F1 KD MOUSE GSE24594 CREEDSID GENE 473 DOWN	0.5	0.85	1164	310	23	15907	RBP1,HSPA1B,IFITM3,C4B,EGR1,SERPING1,MGST1,C3,GLUL,CD14,CP,LDHB,CST3,ABCG2,AGRN,HP,CLU,IGFBP4,PMEPA1,CLCA2,SRGN,SERINC3,KCTD12
TF_Perturbations_Followed_by_Expression	overlap.DOWN	ZNF581 SIRNA BT549 HUMAN GSE79586 RNASEQ DOWN	0.5	0.85	1164	309	23	15907	MX1,CCDC80,MYL9,IFITM3,COL12A1,SERPINE2,HMCN1,TENT5A,PARP14,SLC22A5,MAGED1,FN1,MMP14,STC2,THY1,UCHL1,STAT1,ADAM12,TGFBI,EGFR,FBXO32,IL13RA1,CHD3
TF_Perturbations_Followed_by_Expression	overlap.DOWN	ZRSR2 SHRNA TF1 HUMAN GSE63816 RNASEQ DOWN	0.5	0.85	1164	187	14	15907	ITM2B,SLC22A5,GLUL,ARHGEF6,LDHB,SOCS2,TIMP3,SMOC2,CD55,LY6E,PDCD4,LAPTM4B,LGALS3BP,MARCKSL1
TF_Perturbations_Followed_by_Expression	overlap.DOWN	BCL6 KO MOUSE GSE40493 CREEDSID GENE 2772 UP	0.51	0.86	1164	380	28	15907	GBP7,GBP3,GBP5,PLAC8,ATXN1,EGLN3,STAT1,TMEM154,DHRS7,PROS1,CISH,RORA,NEB,PTPN13,SYT11,ANTXR2,RAB27A,TENT5A,ITM2C,MAGED1,RCBTB2,ARHGEF6,SOCS2,CST3,CD74,LGALS3BP,PSEN2,ATP2B4
TF_Perturbations_Followed_by_Expression	overlap.DOWN	E2F1 MUT MOUSE GSE24594 CREEDSID GENE 1245 UP	0.51	0.86	1164	311	23	15907	RBP1,HSPA1B,IFITM3,C4B,EGR1,SERPING1,MGST1,C3,GLUL,CD14,CP,LDHB,CST3,ABCG2,AGRN,HP,CLU,IGFBP4,PMEPA1,CLCA2,SRGN,SERINC3,KCTD12
TF_Perturbations_Followed_by_Expression	overlap.DOWN	AIRE MUT MOUSE GSE12073 CREEDSID GENE 1172 UP	0.51	0.86	1164	243	18	15907	CD200,ANTXR2,S100A13,EGR1,ITM2C,N4BP2L1,CD74,CXCL10,PARM1,GGH,TNIP1,NFKBIA,NPC2,COL14A1,CASP4,PDE4B,DNAJB9,PSD3
TF_Perturbations_Followed_by_Expression	overlap.DOWN	ATF2 KO MOUSE GSE9328 CREEDSID GENE 2544 UP	0.51	0.86	1164	160	12	15907	SKI,ARHGAP32,TMEM86A,IGFBP4,RAB27A,IGF2,SLC27A3,TSPAN7,HOXC9,HOXC8,FCGRT,CD55
TF_Perturbations_Followed_by_Expression	overlap.DOWN	AIRE KO MOUSE GSE2585 CREEDSID GENE 273 UP	0.51	0.86	1164	256	19	15907	S100A13,TENT5C,ITM2C,SLC7A7,TIMP3,MCCC1,FOSB,CD74,SLC25A36,ZFP36,PARM1,SRGN,CMTM6,TNIP1,PTPN13,NPC2,PITPNC1,CASP4,DCN
TF_Perturbations_Followed_by_Expression	overlap.DOWN	NR1I3 KNOCKIN MOUSE GSE40120 CREEDSID GENE 3068 UP	0.51	0.85	1164	242	18	15907	ENPEP,TAGLN,TENT5C,DUSP1,BTG2,L3HYPDH,RCSD1,PDCD4,NAT8,MALAT1,RGS4,MAP2K6,ZFHX4,INMT,NREP,DNAJB9,DACT1,ABCD2
TF_Perturbations_Followed_by_Expression	overlap.DOWN	ETS1 OE HUMAN GSE21129 CREEDSID GENE 2153 DOWN	0.51	0.86	1164	270	20	15907	EGR1,JAG1,PBX1,PIK3R1,MAGED1,GLUL,IL18,MPPED2,PAX9,LDHB,DHRS3,MID1,LY6E,PDCD4,SLC1A3,SESN3,SERINC3,ATP2B4,SSBP2,USP11
TF_Perturbations_Followed_by_Expression	overlap.DOWN	FOXA1 OE HUMAN GSE49153 CREEDSID GENE 2965 DOWN	0.51	0.86	1164	188	14	15907	ZPBP,IFI27,RBP1,NDNF,TNNT1,HDAC11,HACD4,M1AP,PDGFRL,TGFBI,ISG15,CDH11,AGAP2,LBP
TF_Perturbations_Followed_by_Expression	overlap.DOWN	AHR KO MOUSE GSE19411 CREEDSID GENE 1468 DOWN	0.51	0.86	1164	352	26	15907	MARCKS,SERPINE2,ANTXR2,SRPX2,PTP4A1,GNG11,PDK4,TSPAN6,SYNPO,DUSP1,FN1,BST2,FAM43A,RNASE1,RCSD1,PPIC,ABCG2,PROS1,TNC,GPC4,MMP2,DNAJB9,KCTD12,LAMA4,THBS1,CCL2
TF_Perturbations_Followed_by_Expression	overlap.DOWN	NKX25 SHRNA H1 HUMAN GSE69618 DAY2 RNASEQ DOWN	0.51	0.86	1164	37	3	15907	TMEM45A,ASTN2,TRPS1
TF_Perturbations_Followed_by_Expression	overlap.DOWN	PITX2 KO MOUSE GSE50399 CREEDSID GENE 3059 DOWN	0.52	0.86	1164	312	23	15907	LUM,MARCKS,CD200,EGR1,TNNC1,SOX4,GNG11,PDK2,DUSP1,COL3A1,LDHB,SVIL,CST3,PINK1,RASL11B,MYOM1,PARM1,LTBP4,LAMB2,MFAP4,DNAJB9,KLF2,FHL1
TF_Perturbations_Followed_by_Expression	overlap.DOWN	ZEB1 OE CFPAC1 HUMAN GSE64558 RNASEQ DOWN	0.52	0.87	1164	230	17	15907	IFI27,IFITM3,SERPINE2,ABI3BP,EGR1,NR2F1,SLC22A5,FOS,DHRS3,CD74,TGFBI,AGRN,TPM1,IGFBP4,LGALS3BP,PLAU,PMEPA1
TF_Perturbations_Followed_by_Expression	overlap.DOWN	HMGA2 OE MOUSE GSE24071 CREEDSID GENE 2564 UP	0.53	0.89	1164	24	2	15907	MID1,HSPA1B
TF_Perturbations_Followed_by_Expression	overlap.DOWN	FOXP3 OE SW780 HUMAN GSE81157 RNASEQ UP	0.53	0.88	1164	314	23	15907	PLEKHA6,SOX13,COL12A1,ZMIZ1,S100A13,MEST,SLC22A5,PPL,GLUL,MMP14,LDHB,TIMP3,QSOX1,TMEM64,DIO2,LY6D,CLU,FBLN1,COTL1,LGALS3BP,CMTM6,NPC2,SORL1
TF_Perturbations_Followed_by_Expression	overlap.DOWN	MYCN SHRNA IMR575 HUMAN GSE80397 24HR RNASEQ UP	0.53	0.88	1164	465	34	15907	MARCKS,ZC3H11A,CHST15,VANGL2,TTYH3,NFATC4,COL3A1,ITPKB,LDHB,TMEM132A,IGFBP5,SESN3,PTPN13,MFAP4,MARCKSL1,PBXIP1,CERK,ANTXR1,SOX4,PTPRS,UCHL1,SORT1,GFRA1,SIPA1L2,CRTAP,LIFR,SLIT3,IGF2R,MXD4,CPLX2,KDM5B,CHD3,TCF7L1,LDB2
TF_Perturbations_Followed_by_Expression	overlap.DOWN	FOXQ1 SIRNA BT549 HUMAN GSE79586 RNASEQ DOWN	0.53	0.88	1164	204	15	15907	MX1,CCDC80,COL12A1,SERPINE2,TENT5A,SLC22A5,FN1,MMP14,STC2,THY1,UCHL1,SLC16A2,FBXO32,MLLT1,ECE1
TF_Perturbations_Followed_by_Expression	overlap.DOWN	SRF KD HUMAN GSE22606 CREEDSID GENE 2323 UP	0.54	0.9	1164	261	19	15907	N4BP2,NUAK1,HOXC9,FOXD1,SOCS2,EMB,RNASE4,FKBP14,SIPA1L2,CAMK2N1,KLHL24,CLU,IGFBP3,LGALS3BP,ARHGAP20,C1QTNF6,GGH,DHTKD1,THRB
TF_Perturbations_Followed_by_Expression	overlap.DOWN	IRF7 OE HUMAN GSE37828 CREEDSID GENE 1146 UP	0.54	0.9	1164	344	25	15907	IFI27,IFITM3,GBP3,ST3GAL1,IFI44,IFIT1,COX6C,BST2,SLCO4A1,STAT2,CST3,DEPTOR,OLFM1,LY6E,AGRN,ISG15,XAF1,EXOC3L4,LGALS3BP,LTBP3,MMP3,OAS2,NPC2,RTP4,USP18
TF_Perturbations_Followed_by_Expression	overlap.DOWN	HSF1 KD HUMAN GSE3697 CREEDSID GENE 779 UP	0.54	0.9	1164	302	22	15907	EPHA7,ANKEF1,LARP6,MARCKS,NUAK1,FAT4,ACTR3B,RCBTB2,NEDD9,PLCB4,OSR2,ZBTB10,ZFP36L1,NR4A2,PTPN13,NFKBIA,TRPS1,DACT1,MARCKSL1,EYA4,SPRY2,SOBP
TF_Perturbations_Followed_by_Expression	overlap.DOWN	ONECUT2 KO MOUSE GSE57918 CREEDSID GENE 2797 DOWN	0.54	0.89	1164	315	23	15907	SLC12A5,UNC13B,DKK3,RBP1,ITM2C,MAGED1,GLUL,GSTM5,DUSP1,LDHB,NKIRAS1,MEF2C,TUBB4A,APPL2,PINK1,PCP4,PDCD4,GNB5,EBPL,MALAT1,RAB3A,CIRBP,SLC24A1
TF_Perturbations_Followed_by_Expression	overlap.DOWN	POU4F1 KO MOUSE GSE19997 CREEDSID GENE 2108 DOWN	0.54	0.89	1164	80	6	15907	CARD6,TAGLN,SNX33,TNNC1,FOSB,MC5R
TF_Perturbations_Followed_by_Expression	overlap.DOWN	TP53 DEPLETION HUMAN GSE26262 CREEDSID GENE 478 DOWN	0.54	0.9	1164	233	17	15907	CRISPLD2,IFI44,TNNT1,OXTR,ACTR3B,GFRA1,LIFR,LOXL1,TPM1,IGFBP3,TMEM231,MATN2,DDX60,HSPA2,PSTPIP2,CASP4,LRIG1
TF_Perturbations_Followed_by_Expression	overlap.DOWN	JUNB KO MEL888 HUMAN GSE98867 RNASEQ DOWN	0.54	0.89	1164	494	36	15907	HEXIM1,GPR161,SERPINE2,CREB3L2,BACE2,FAM102A,MMP14,ITPKB,LDHB,STAT1,RNASE1,LYST,PLXNC1,PROS1,FBXO32,NOTCH2,SERINC5,CEMIP2,CERK,ITM2A,ITM2B,GREB1,IGSF3,TMED3,PAG1,SORT1,MME,STK17B,THSD7A,CRTAP,EPDR1,IGF2R,FGFR1,DOCK4,LGALS3BP,OAS2
TF_Perturbations_Followed_by_Expression	overlap.DOWN	HIF1A KO MOUSE GSE35111 CREEDSID GENE 1406 UP	0.55	0.91	1164	137	10	15907	EPDR1,CXCL10,BCL11A,RAD9B,SLC14A1,MMP2,SPHK1,MMP14,CPT1C,PER1
TF_Perturbations_Followed_by_Expression	overlap.DOWN	SRF KO MOUSE GSE1948 CREEDSID GENE 1157 UP	0.55	0.9	1164	289	21	15907	TAGLN,EGR1,EGR2,FAM102A,COX6C,SLC7A7,BTG2,SOCS2,SEC61G,F3,CD74,PPIC,PROS1,ZFP36L1,ISG15,LTBP4,SERINC3,NID2,TBX3,KLF9,SLC25A20
TF_Perturbations_Followed_by_Expression	overlap.DOWN	PPARA KO MOUSE GSE6864 CREEDSID GENE 1372 UP	0.55	0.91	1164	193	14	15907	CELA1,ENPEP,SLC5A1,CD302,MGST1,PLAC8,PDK4,SLC7A7,RNASE1,SELENOP,PINK1,CIRBP,RMND5A,SLC25A20
TF_Perturbations_Followed_by_Expression	overlap.DOWN	PPARA OE MOUSE GSE3067 CREEDSID GENE 2436 UP	0.55	0.91	1164	193	14	15907	LUM,HSPA1B,IFITM3,TNNC1,SOX4,PDK4,CD14,CSRNP1,TCP11L2,NEXN,MYOM1,NFKBIA,OGN,KLF9
TF_Perturbations_Followed_by_Expression	overlap.DOWN	OVOL2 KO MOUSE GSE53923 CREEDSID GENE 1486 DOWN	0.55	0.91	1164	179	13	15907	CRISPLD2,MEST,EHD3,SNAI2,TTYH3,EMB,IL33,WNT5A,PCP4,CLU,GRB14,SERINC3,USP18
TF_Perturbations_Followed_by_Expression	overlap.DOWN	NFE2L2 KO MOUSE GSE18344 CREEDSID GENE 961 UP	0.56	0.92	1164	110	8	15907	KLHL29,RSAD2,DPEP1,PDE9A,PIM2,NPR3,ADAMTS15,KCTD12
TF_Perturbations_Followed_by_Expression	overlap.DOWN	HNF4A KO MOUSE GSE11759 CREEDSID GENE 2360 UP	0.56	0.92	1164	208	15	15907	RBP1,IFI44,GSTM5,IL18,RARB,SLC16A2,SLC25A35,COTL1,SLC15A2,CLCA2,MACC1,ADAMTS15,MARCKSL1,USP18,LRRC8E
TF_Perturbations_Followed_by_Expression	overlap.DOWN	ESR1 KD HUMAN GSE37820 CREEDSID GENE 2326 UP	0.56	0.92	1164	194	14	15907	EPHA4,CCDC68,NYNRIN,GSTM4,ELOVL4,SLC2A10,SLC17A5,NPNT,PNRC1,SAT2,GGH,HSPA2,MIGA1,SPRY1
TF_Perturbations_Followed_by_Expression	overlap.DOWN	HSF1 KD HUMAN GSE3697 CREEDSID GENE 780 UP	0.56	0.92	1164	319	23	15907	EPHA7,LARP6,MARCKS,NR2F1,NUAK1,FAT4,LDLRAD4,ACTR3B,ZEB1,MEF2C,OSR2,ZBTB10,SLC25A36,NR4A2,HSPA2,PTPN13,TNFAIP6,TRPS1,PSTPIP2,NRIP1,DACT1,EYA4,SOBP
TF_Perturbations_Followed_by_Expression	overlap.DOWN	SP3 DEFICIENCY MOUSE GSE9124 CREEDSID GENE 637 UP	0.56	0.92	1164	166	12	15907	IFI27,MYL9,SERPINF1,MEST,ISG15,ITM2A,FN1,COL3A1,EMILIN2,THBS1,IFIH1,PLAGL1
TF_Perturbations_Followed_by_Expression	overlap.DOWN	POU3F3 KD MOUSE GSE62033 CREEDSID GENE 2618 UP	0.56	0.91	1164	332	24	15907	CYP39A1,PCDHB9,IFITM3,LIX1L,COPZ2,PPFIBP2,PRKD2,DZIP1,GBA2,ZBED3,FOXD1,NME4,AGO4,TIMP3,PCDHB11,CXCL10,NEXN,RBPMS,KCNAB1,PHYHD1,SESN3,PRKG1,UHRF2,RND3
TF_Perturbations_Followed_by_Expression	overlap.DOWN	IRF8 KO MOUSE GSE24972 CREEDSID GENE 2997 UP	0.56	0.92	1164	263	19	15907	SPATA13,SERPINE2,OMD,MGST1,IFIT1,IFIT3,APOBEC1,DUSP1,SGK3,EMB,HS3ST1,PDCD4,SLC15A2,SRGN,CIRBP,SORL1,PIK3IP1,SETBP1,RND3
TF_Perturbations_Followed_by_Expression	overlap.DOWN	MYC OE MOUSE GSE55272 CREEDSID GENE 1822 UP	0.56	0.92	1164	96	7	15907	MX2,CXCL10,CCDC68,MEST,FOXF1,NR4A3,CCL5
TF_Perturbations_Followed_by_Expression	overlap.DOWN	EP400 SHRNA MKL1 HUMAN GSE69876 RNASEQ UP	0.56	0.92	1164	236	17	15907	ANKEF1,GLUL,SYNPO,SDC3,TANC2,RNF182,TNC,IGFBP5,MAFB,BMF,SRGAP1,KSR1,DACT1,CIRBP,ADGRB2,THBS1,RMND5A
TF_Perturbations_Followed_by_Expression	overlap.DOWN	ZNF658 KD HUMAN GSE59385 CREEDSID GENE 2923 DOWN	0.56	0.92	1164	236	17	15907	ZMIZ1,ABCA1,IGF2,MAGED1,PXMP4,ERGIC3,TENM3,TMOD1,BGN,SLC43A2,ROR1,FBXO32,TNFAIP6,MLLT1,EMILIN2,ATP2B4,SIX5
TF_Perturbations_Followed_by_Expression	overlap.DOWN	DDIT3 MUT MOUSE GSE2082 CREEDSID GENE 899 DOWN	0.56	0.92	1164	166	12	15907	CRABP1,IGF2R,NR4A1,PLAC8,CD14,MMP3,ACTA2,BTG2,F3,THBS2,CCL7,CCL2
TF_Perturbations_Followed_by_Expression	overlap.DOWN	FOXP2 OE SHSY5Y HUMAN GSE100291 RNASEQ DOWN	0.56	0.91	1164	221	16	15907	TAGLN,EGR1,SLC22A5,FN1,GAS1,AEBP1,LDHB,UCHL1,SLIT2,IRS1,RDH10,EPHB6,SIX1,THBS1,ADAMTS1,CCL2
TF_Perturbations_Followed_by_Expression	overlap.DOWN	CLOCK MUT MOUSE GSE454 CREEDSID GENE 1530 UP	0.57	0.93	1164	209	15	15907	CELA1,RBP1,PLPP3,MAGED1,MGST1,SOCS2,SEC61G,CNPY2,ENPP2,HP,CISH,PSEN2,LBP,DCN,DDC
TF_Perturbations_Followed_by_Expression	overlap.DOWN	NFE2L2 KO MOUSE GSE18344 CREEDSID GENE 966 DOWN	0.57	0.93	1164	237	17	15907	ENTPD5,LRP5,CHST8,UCHL1,CBR1,GDPD2,KLHL24,THNSL2,MID1,TLE6,TTC38,METTL27,OSGIN1,NEB,SLC40A1,LBP,CLEC2D
TF_Perturbations_Followed_by_Expression	overlap.DOWN	KMT2A CHROMTRANSLOC HUMAN GSE15013 CREEDSID GENE 1506 DOWN	0.57	0.93	1164	279	20	15907	SATB1,HOXA9,MEST,HOXA5,IFI30,MICAL1,COX6C,SLC22A15,SOCS2,MEF2C,STAT1,PARP8,MPEG1,HOXA10,MAFB,SRGN,PSTPIP2,MARCKSL1,CLEC11A,CCL5
TF_Perturbations_Followed_by_Expression	overlap.DOWN	XPA KO HELA HUMAN GSE100855 RNASEQ DOWN	0.57	0.92	1164	292	21	15907	NBL1,HSPA1B,IFITM3,ZMIZ1,TENT5A,PTP4A1,SLC22A5,JUNB,CP,MECP2,EGLN3,GAA,SKI,COL5A1,IGFBP3,FBN2,NFKBIA,PDE3A,NID2,TCF7L1,USP11
TF_Perturbations_Followed_by_Expression	overlap.DOWN	POU1F1 MUT MOUSE GSE3129 CREEDSID GENE 1728 UP	0.58	0.94	1164	182	13	15907	CD74,RARRES2,NRBP2,TENT5A,TCN2,PTP4A1,INMT,BTG2,LBP,RNASE4,DCN,SMOC1,ENPP2
TF_Perturbations_Followed_by_Expression	overlap.DOWN	PAX5 SIRNA MCF7 HUMAN GSE79586 RNASEQ UP	0.58	0.94	1164	308	22	15907	HSPA1B,TENT5A,TENT5C,PTP4A1,IFIT1,GLUL,QSOX1,TMED3,STAT1,TMEM64,LY6E,PDCD4,LAPTM4B,TMEM132A,ISG15,LGALS3BP,PMEPA1,IRF9,KDM5B,MARCKSL1,ITGB5,ECE1
TF_Perturbations_Followed_by_Expression	overlap.DOWN	U2AF1 KD A549 HUMAN GSE66553 RNASEQ UP	0.58	0.94	1164	168	12	15907	SERPINE2,CLU,LAPTM4B,JAG1,IGFBP4,IGFBP3,PAPPA,SLC22A5,FN1,LDHB,GFRA1,THBS1
TF_Perturbations_Followed_by_Expression	overlap.DOWN	E2F3 KD MOUSE GSE24594 CREEDSID GENE 475 DOWN	0.58	0.95	1164	253	18	15907	IFITM3,ITM2C,MGST1,LDHB,SOCS2,EMB,CD74,LY6D,ABCG2,IGFBP5,IGFBP3,CDH11,IRS1,NR4A1,TRPS1,NREP,IRX1,THBS2
TF_Perturbations_Followed_by_Expression	overlap.DOWN	FOXD4L6 SIRNA MDAMB231 HUMAN GSE79586 RNASEQ DOWN	0.58	0.94	1164	252	18	15907	CCDC80,ZC3H11A,COL12A1,CHST15,FAT4,PTP4A1,MYLK,SOX4,FN1,CD55,TGFB2,AGRN,RORA,EDIL3,NPC2,SERINC3,MLLT1,THBS1
TF_Perturbations_Followed_by_Expression	overlap.DOWN	ZNF658 KD HUMAN GSE59385 CREEDSID GENE 2923 UP	0.59	0.95	1164	281	20	15907	SMARCA2,IFIT1,FAM210B,TMEM64,DHRS7,IFIH1,CAMK2N1,KLHL24,RAB38,ZFP36L1,CXCL16,ISG15,CDC42EP5,DNAJB9,ACP2,NOS1AP,SPRY2,DHTKD1,DDC,CCL5
TF_Perturbations_Followed_by_Expression	overlap.DOWN	PPARA KO MOUSE GSE6864 CREEDSID GENE 981 UP	0.59	0.95	1164	281	20	15907	SLC46A1,TCN2,IFI30,IFIT1,IFIT3,MICAL1,APOB,IL18,FOS,SMPD2,PNRC1,ABCG2,ZFP36,ISG15,PDE9A,LGALS3BP,TNIP1,NFKBIA,SLC40A1,CIRBP
TF_Perturbations_Followed_by_Expression	overlap.DOWN	MYC OE MOUSE GSE10954 CREEDSID GENE 184 UP	0.59	0.95	1164	282	20	15907	C4B,FOXF1,C3,TNS1,IER2,CD14,DUSP1,TIMP3,EMB,FMO2,SELENOP,PPIC,ZFP36L1,CLU,ATP8A1,NPC2,OGN,ITGA8,DCN,FHL1
TF_Perturbations_Followed_by_Expression	overlap.DOWN	PBX1 OE MOUSE GSE22313 CREEDSID GENE 2627 UP	0.59	0.95	1164	169	12	15907	ACOT1,ASTN2,IGF2,COL6A1,PDE1A,RTL5,IL20RA,RTN4RL2,DYNC1I1,TRIQK,KIF26B,SLITRK5
TF_Perturbations_Followed_by_Expression	overlap.DOWN	HOXA11 SIRNA MCF7 HUMAN GSE79586 RNASEQ UP	0.59	0.95	1164	477	34	15907	HSPA1B,ST3GAL1,PTP4A1,STAT1,IFIH1,LY6E,PDCD4,AGRN,CLU,TMEM132A,ITGB5,ECE1,SP110,IFI27,IFITM3,SP100,TENT5A,TENT5C,PARP14,IFI30,IFIT1,IFIT3,COX6C,BST2,QSOX1,TMED3,ABCG2,IGF2R,ISG15,LGALS3BP,DDX60,OAS2,IRF9,USP18
TF_Perturbations_Followed_by_Expression	overlap.DOWN	PPARA KO MOUSE GSE6864 CREEDSID GENE 1371 DOWN	0.59	0.95	1164	281	20	15907	SLC46A1,TCN2,IFI30,IFIT1,IFIT3,MICAL1,APOB,IL18,FOS,SMPD2,PNRC1,ABCG2,ZFP36,ISG15,PDE9A,LGALS3BP,TNIP1,NFKBIA,SLC40A1,CIRBP
TF_Perturbations_Followed_by_Expression	overlap.DOWN	ZBTB38 KD HUMAN GSE50588 CREEDSID GENE 2825 DOWN	0.59	0.95	1164	226	16	15907	TENT5A,TENT5C,PARP14,IFIT1,IFIT3,PLXDC2,BTG2,OAZ2,MEF2C,MSRB2,RCSD1,GRIA3,TGFBR3,ACTA2,SHOX2,KCTD12
TF_Perturbations_Followed_by_Expression	overlap.DOWN	E2F1 SHRNA NKI HUMAN GSE95304 RNASEQ DOWN	0.59	0.95	1164	113	8	15907	HSPA1B,IGFBP4,SLC22A5,LDHB,MARCKSL1,SPRY2,RND3,ADAMTS1
TF_Perturbations_Followed_by_Expression	overlap.DOWN	NRL DEFICIENCY MOUSE GSE8972 CREEDSID GENE 658 UP	0.6	0.97	1164	284	20	15907	RBP1,CHST2,ITM2B,MAGED1,MYLK,GSTM5,CP,BTG2,ZDHHC14,OLFM1,CLU,LAPTM4B,PDPN,JAM3,HOPX,PTPN13,SERINC3,NREP,NRIP1,ECE1
TF_Perturbations_Followed_by_Expression	overlap.DOWN	HIF1A OE 786O HUMAN GSE67237 RNASEQ UP	0.6	0.97	1164	340	24	15907	P3H3,MARCKS,MYL9,HSPA1B,ENPEP,FZD8,TTYH3,MAGED2,SYNPO,CP,STC2,QSOX1,PAG1,EGLN3,MEGF6,CRTAP,TGFBI,AGRN,EGFR,TPM1,IGF2R,IGFBP3,ITGB5,ECE1
TF_Perturbations_Followed_by_Expression	overlap.DOWN	ESRRG DEFICIENCY MOUSE GSE8199 CREEDSID GENE 665 UP	0.61	0.98	1164	285	20	15907	LUM,MARCKS,ANTXR2,MEST,ITM2A,SOX4,COX6C,COL3A1,FHOD3,CST3,PLAGL1,ZFP36L1,POSTN,IGFBP5,CDH11,COL6A2,KLHL13,ACTA2,SERINC3,FHL1
TF_Perturbations_Followed_by_Expression	overlap.DOWN	CEBPA KD MOUSE GSE55760 CREEDSID GENE 2883 UP	0.61	0.97	1164	242	17	15907	RAB27A,ITM2B,MGST1,C3,PLAC8,SEC61G,EMB,TMED3,SORT1,CST3,PPIC,HP,COTL1,SRGN,DRAM1,SORL1,THBS1
TF_Perturbations_Followed_by_Expression	overlap.DOWN	AR KD HUMAN GSE22483 CREEDSID GENE 2194 UP	0.61	0.97	1164	214	15	15907	RSAD2,KLHDC8B,ITM2B,MAGED1,MGST1,IFIT1,IFIT3,MCCC1,CXCL10,SELENOP,CLU,ISG15,DDX60,NFKBIA,SERINC5
TF_Perturbations_Followed_by_Expression	overlap.DOWN	NEUROD1 KO MOUSE GSE35396 CREEDSID GENE 3093 DOWN	0.61	0.98	1164	243	17	15907	UNC13B,CERK,SLCO4A1,MAP2,RNF150,BBS9,CC2D2A,MEF2C,ELOVL4,FHOD3,EGFLAM,FAM161A,PITPNM3,GNB5,EBPL,FYCO1,SLC24A1
TF_Perturbations_Followed_by_Expression	overlap.DOWN	PAX5 OE HUMAN GSE44244 CREEDSID GENE 575 DOWN	0.61	0.98	1164	158	11	15907	SEMA4C,GNG2,APOL6,OAS2,TENM3,CTSO,EMB,PHACTR2,DHRS7,KCNQ5,TMEM229B
TF_Perturbations_Followed_by_Expression	overlap.DOWN	ESRRA KD HUMAN GSE50588 CREEDSID GENE 2821 UP	0.62	0.99	1164	244	17	15907	MGST1,PLXDC2,SOCS2,GPAM,FKBP14,VCAM1,MAP3K8,IGFBP4,BIRC3,SESN3,ITGA1,SRGN,TNIP1,DRAM1,ADGRE5,CLEC2D,CCL5
TF_Perturbations_Followed_by_Expression	overlap.DOWN	SMAD4 MUT MOUSE GSE47811 CREEDSID GENE 2626 UP	0.62	0.99	1164	173	12	15907	MTURN,EPHA4,LRP6,CHST8,ZFP41,KLHDC8B,EXOC3L4,VEGFC,RTN4RL2,KCNC2,ANKRD46,LURAP1
TF_Perturbations_Followed_by_Expression	overlap.DOWN	ZEB2 SHRNA H1 HUMAN GSE69618 DAY10 RNASEQ UP	0.62	0.99	1164	315	22	15907	HSPA1B,ATF3,TAGLN,SERPINE2,LRP6,SLC22A5,GATA4,GLUL,FN1,SPTY2D1,LDHB,SLC8A1,PDGFRA,KLHL24,LIFR,SLC1A3,KIF5C,RBPMS,MYOM1,PTPN13,NFKBIA,LAMA1
TF_Perturbations_Followed_by_Expression	overlap.DOWN	ARX KO MOUSE GSE12609 CREEDSID GENE 27 DOWN	0.62	0.99	1164	287	20	15907	EBF1,MARCKS,SPATA13,ZC3H11A,EPHA4,FLRT2,BCL11A,NR2F1,RARB,MN1,PLAGL1,PDPN,IGFBP4,MALAT1,IRS1,KLHL13,NREP,CEMIP2,DACT1,PTPRZ1
TF_Perturbations_Followed_by_Expression	overlap.DOWN	ESR1 MUT HUMAN GSE1045 CREEDSID GENE 1193 DOWN	0.62	0.99	1164	301	21	15907	IFITM3,IFI44,ITM2B,IFIT1,IFIT3,GNG11,FJX1,SEC61G,VKORC1,RFTN1,IGFBP4,ISG15,ESR1,ARMCX6,GGH,CMTM6,NFKBIA,NPC2,CIRBP,RND3,CCL2
TF_Perturbations_Followed_by_Expression	overlap.DOWN	EGR1 KO MOUSE GSE16974 CREEDSID GENE 553 DOWN	0.62	0.99	1164	286	20	15907	MARCKS,RBP1,PCDHB9,HSPA1B,NR2F1,ITM2B,MAGED1,GLUL,COX6C,ELOVL4,FOS,APPL2,CLU,COL6A1,MALAT1,RAB3A,PODXL2,NR4A1,KHDRBS3,NREP
TF_Perturbations_Followed_by_Expression	overlap.DOWN	HOXA11 SIRNA BT549 HUMAN GSE79586 RNASEQ DOWN	0.62	0.99	1164	315	22	15907	MARCKS,COL12A1,SERPINE2,SFRP1,HMCN1,SLC22A5,SPON2,MAGED1,FN1,COL3A1,MMP14,ERGIC3,TACC1,ROBO1,LAPTM4B,FGFR1,NOTCH2,IL13RA1,TRPS1,MLLT1,CHD3,MARCKSL1
TF_Perturbations_Followed_by_Expression	overlap.DOWN	ZIC3 OE HUVEC HUMAN GSE79306 RNASEQ DOWN	0.62	0.99	1164	413	29	15907	COL1A2,MARCKS,TTYH3,MMP14,LDHB,BGN,CLU,IGFBP5,IGFBP4,IL13RA1,CIRBP,ECE1,SEMA3F,P3H3,IFITM3,SLC22A5,MAGED1,MAGED2,SOX4,GNG11,NME4,FAM43A,QSOX1,GAA,COTL1,MXD4,LTBP3,MMP2,RCN3
TF_Perturbations_Followed_by_Expression	overlap.DOWN	IRX6 SIRNA T47D HUMAN GSE79586 RNASEQ UP	0.63	1	1164	88	6	15907	FAM102A,LY6E,CLU,SLC40A1,NRIP1,ESR1
TF_Perturbations_Followed_by_Expression	overlap.DOWN	NRL DEFICIENCY MOUSE GSE8972 CREEDSID GENE 656 DOWN	0.63	1	1164	330	23	15907	DKK3,MARCKS,SPATA13,HES6,PTP4A3,ITM2C,MAGED1,GSTM5,COX6C,PTPRS,BTG2,GPAM,SMOC1,CST3,SMPD2,YPEL3,RNF167,NPC2,CIRBP,SYT11,THRA,ECE1,RMND5A
TF_Perturbations_Followed_by_Expression	overlap.DOWN	KLF13 KO MOUSE GSE25502 CREEDSID GENE 1821 DOWN	0.63	0.99	1164	188	13	15907	MX2,FAM169B,GBP5,EHD3,MKS1,IFIT3,LYST,OLFML3,SLC9A9,RCN3,SYT11,ADAMTS6,SLC25A27
TF_Perturbations_Followed_by_Expression	overlap.DOWN	NFIA DEFICIENCY MOUSE GSE4623 CREEDSID GENE 666 DOWN	0.63	1	1164	203	14	15907	MARCKS,ZFR2,IGF2,PTP4A1,KCNN1,GSTM5,CSAD,GAA,RBM4B,TCF4,NCAM1,NREP,BDKRB1,SOD3
TF_Perturbations_Followed_by_Expression	overlap.DOWN	MYC KNOCKIN MOUSE GSE39443 CREEDSID GENE 1847 DOWN	0.63	1	1164	217	15	15907	IFI27,PRKD2,APOBEC1,FAM102A,CSRNP1,RCSD1,CD74,LY6E,YPEL3,ZFP36L1,COTL1,MXD4,SERINC3,SORL1,KLF2
TF_Perturbations_Followed_by_Expression	overlap.DOWN	NANOG KD HUMAN GSE34904 CREEDSID GENE 1349 DOWN	0.63	1	1164	274	19	15907	IFITM3,SERPINE2,EGR1,SOX4,COX6C,THY1,SEC61G,TMEM158,RBPMS2,LY6E,RASL11B,FOXN3,COL6A1,EBPL,SALL2,PIM2,NPC2,KDM5B,LDB2
TF_Perturbations_Followed_by_Expression	overlap.DOWN	ZFPM2 KO MOUSE GSE15078 CREEDSID GENE 179 UP	0.64	1	1164	175	12	15907	ANKEF1,FRAS1,MYL9,EGR2,CLCA2,SHOX2,COL14A1,DYNC1I1,TLL1,LAMA1,THSD7B,BCO2
TF_Perturbations_Followed_by_Expression	overlap.DOWN	NFE2L2 KO MOUSE GSE8969 CREEDSID GENE 2190 UP	0.64	1	1164	247	17	15907	ENTPD5,IFITM3,ITM2B,MGST1,AGMO,GLUL,GSTM4,DUSP1,ALDH6A1,CSAD,ABCG2,ZFP36,GLYAT,OSGIN1,SLC40A1,DNAJB9,DDC
TF_Perturbations_Followed_by_Expression	overlap.DOWN	PPARG KO MOUSE GSE24292 CREEDSID GENE 3012 UP	0.64	1	1164	261	18	15907	COL1A2,IFI27,RIN2,IGF1,TCN2,ITM2B,CD14,APOBEC1,DUSP1,CTSK,SEC61G,CST3,DIO2,TPM1,SYNGR1,DCN,LSP1,ITGB5
TF_Perturbations_Followed_by_Expression	overlap.DOWN	E2F1 OE HUMAN GSE1562 CREEDSID GENE 998 UP	0.64	1	1164	275	19	15907	NBL1,SERPINE2,CCNO,SLC22A5,IFI30,SOX4,FOXD1,LDHB,RYBP,TACC1,ADAMTSL2,TBC1D2B,FOXO1,INHBB,CDYL,MARCKSL1,ADGRB2,USP11,USP13
TF_Perturbations_Followed_by_Expression	overlap.DOWN	RAG1 KO MOUSE GSE6858 CREEDSID GENE 1240 UP	0.64	1	1164	261	18	15907	ENTPD5,IFI27,IL17RD,FAT4,RCBTB2,C3,ELN,SLC16A2,PDGFRL,DPEP1,ROR1,ZFP36L1,RUNX1T1,CDH11,FBN1,IRAK2,EMILIN1,SOBP
TF_Perturbations_Followed_by_Expression	overlap.DOWN	KLF5 KO MOUSE GSE43806 CREEDSID GENE 1427 UP	0.64	1	1164	289	20	15907	TEK,HSPA1B,ATF3,OMD,DUSP1,BST2,ALDH6A1,SGK3,BTG2,PLCB4,FOSB,PTGER3,HP,CLU,SLC16A4,CLCA2,ADAL,LBP,GK5,ABCD2
TF_Perturbations_Followed_by_Expression	overlap.DOWN	IKZF1 MUT MOUSE GSE2501 CREEDSID GENE 1730 UP	0.64	1	1164	304	21	15907	COL1A2,SPATA13,SATB1,CREB3L1,ITM2A,ITM2B,GLUL,SCN1B,FAM102A,THY1,SVIL,SMOC1,PDCD4,YPEL3,ZFP36L1,CKAP2,MXD4,PTPN18,TNIP1,SSBP2,RMND5A
TF_Perturbations_Followed_by_Expression	overlap.DOWN	ZNF589 SIRNA T47D HUMAN GSE79586 RNASEQ DOWN	0.64	1	1164	304	21	15907	MX1,HSPA1B,ITM2B,SLC22A5,MAGED1,MAGED2,IFIT1,IFIT3,GNG11,GLUL,STC2,STAT1,OLFML3,AGRN,CLU,IGFBP5,IGFBP4,TRPS1,TAF7,DHTKD1,THBS1
TF_Perturbations_Followed_by_Expression	overlap.DOWN	NEUROG3 OE MOUSE GSE3653 CREEDSID GENE 2585 UP	0.65	1	1164	220	15	15907	MARCKS,PRTG,MEST,HES6,IGF2,MAGED1,FN1,CST3,LY6E,PDCD4,TPM1,PIM2,PEG3,NREP,MARCKSL1
TF_Perturbations_Followed_by_Expression	overlap.DOWN	JUN DOMNEG MOUSE GSE6850 CREEDSID GENE 1505 UP	0.65	1	1164	148	10	15907	RBP1,ABCG2,HP,EGR1,IGFBP4,MGST1,SEC61G,CBR1,VKORC1,SLC25A20
TF_Perturbations_Followed_by_Expression	overlap.DOWN	HSF1 KD HUMAN GSE3697 CREEDSID GENE 778 UP	0.65	1	1164	292	20	15907	EPHA7,MARCKS,ATF3,NUAK1,ACTR3B,IFIT1,RCBTB2,SGK3,MEF2C,OSR2,ZBTB10,SKI,NR4A2,DOCK4,PEX1,SERINC5,PSTPIP2,DACT1,RWDD3,SPRY2
TF_Perturbations_Followed_by_Expression	overlap.DOWN	FOXD4L6 SIRNA MDAMB231 HUMAN GSE79586 RNASEQ UP	0.65	1	1164	306	21	15907	CREB3L1,GBP3,ABCA1,SLC22A5,MMP14,QSOX1,CD74,COL5A1,TGFBI,TNC,EGFR,SLC9A3R2,IGFBP4,COL6A1,BIRC3,NOTCH2,LGALS3BP,PLAU,ADAMTS15,ADGRE5,ECE1
TF_Perturbations_Followed_by_Expression	overlap.DOWN	NFE2L2 DEFICIENCY MOUSE GSE8969 CREEDSID GENE 183 DOWN	0.65	1	1164	249	17	15907	ENTPD5,IFITM3,ITM2B,MGST1,AGMO,GLUL,GSTM4,DUSP1,ALDH6A1,CSAD,ABCG2,ZFP36,GLYAT,OSGIN1,SLC40A1,DNAJB9,DDC
TF_Perturbations_Followed_by_Expression	overlap.DOWN	PPARA KO MOUSE GSE6864 CREEDSID GENE 1373 DOWN	0.65	1	1164	191	13	15907	CELA1,ENPEP,SLC5A1,CD302,MGST1,PLAC8,PDK4,SLC7A7,RNASE1,SELENOP,PINK1,CIRBP,SLC25A20
TF_Perturbations_Followed_by_Expression	overlap.DOWN	AFF4 SHRNA HELA HUMAN GSE69021 RNASEQ DOWN	0.65	1	1164	248	17	15907	HSPA1B,COL12A1,SERPINE2,ADARB1,ANTXR1,PTP4A1,SLC22A5,PIEZO2,IL18,LDHB,CD55,ZBTB10,LIFR,KLHL13,BTBD3,KDM5B,LAMA1
TF_Perturbations_Followed_by_Expression	overlap.DOWN	STAT3 KO MOUSE GSE38375 CREEDSID GENE 2479 UP	0.66	1	1164	265	18	15907	SATB1,FAM169B,EGR1,FAM102A,POU6F1,SVIL,FOS,TMEM64,CD74,SKI,LY6E,PDCD4,YPEL3,ZFP36L1,NR4A1,TNIP1,NFKBIA,KLF2
TF_Perturbations_Followed_by_Expression	overlap.DOWN	TET2 KO MOUSE GSE27816 CREEDSID GENE 458 UP	0.66	1	1164	221	15	15907	GBP7,IFITM3,EGR1,PTP4A3,DUSP1,EMB,VKORC1,STAT1,FOS,DHRS3,SELENOP,TGFBI,PDCD4,GRIA3,ITGA1
TF_Perturbations_Followed_by_Expression	overlap.DOWN	GATA1 KO MOUSE GSE40273 CREEDSID GENE 1062 UP	0.66	1	1164	221	15	15907	GBP7,ZC3H11A,FAM169B,GBP3,GBP5,GBP4,KDM7A,THY1,STAT1,MALAT1,DDX60,PMEPA1,SLC14A1,SRGN,SYNGR1
TF_Perturbations_Followed_by_Expression	overlap.DOWN	MECOM KD HUMAN GSE16238 CREEDSID GENE 2342 UP	0.66	1	1164	250	17	15907	MARCKS,IFITM3,MEST,ITM2B,MAGED1,MTSS1,TIMP3,TMED3,TTC7B,CST3,FCGRT,CD74,LY6E,LAPTM4B,COTL1,CLEC11A,USP11
TF_Perturbations_Followed_by_Expression	overlap.DOWN	SUZ12 SHRNA PROE HUMAN GSE59089 RNASEQ UP	0.66	1	1164	221	15	15907	RIN3,CHST11,ITM2C,SLC22A5,QSOX1,FCGRT,TBC1D2B,SRGN,KSR1,NFKBIA,NPC2,CLEC11A,CIRBP,SORL1,MGAT4A
TF_Perturbations_Followed_by_Expression	overlap.DOWN	STAT1 KD HUMAN GSE44652 CREEDSID GENE 186 DOWN	0.66	1	1164	335	23	15907	SATB1,TENT5C,NDUFAF3,ITM2A,ITM2B,RCBTB2,SOX4,PLAC8,TSPAN7,GLUL,ARHGEF6,AEBP1,LDHB,SEC61G,EMB,TMED3,CMPK2,GIMAP6,COTL1,ISG15,EBPL,SERINC5,MARCKSL1
TF_Perturbations_Followed_by_Expression	overlap.DOWN	KLF15 DEFICIENCY MOUSE GSE7137 CREEDSID GENE 676 DOWN	0.66	1	1164	406	28	15907	SERPINE2,TNNC1,PTP4A3,DUSP1,COQ8A,LDHB,TMEM140,MLYCD,PINK1,ZFP36,SLC25A42,DNAJB9,SNRK,FHL1,PBXIP1,SLC25A20,IFITM3,TNNT1,PDK4,ACAD11,ALDH6A1,ACACB,GAA,GPAM,SELENOP,NR4A1,NFKBIA,FYCO1
TF_Perturbations_Followed_by_Expression	overlap.DOWN	CTCF DEPLETION MOUSE GSE11664 CREEDSID GENE 124 UP	0.67	1	1164	252	17	15907	HSPA1B,CCNO,DUSP1,TMEM42,SLCO4A1,LDHB,UCHL1,CNPY2,MN1,FOXO1,PDPN,ZFP41,BIRC3,EIF4E3,RDH10,EMILIN2,SPRY1
TF_Perturbations_Followed_by_Expression	overlap.DOWN	TP63 MUT HUMAN GSE8646 CREEDSID GENE 1016 UP	0.67	1	1164	151	10	15907	GPC6,CKAP2,FLI1,B3GLCT,IFIT1,IFIT3,KHDRBS3,SPRY1,PLPPR2,SLITRK5
TF_Perturbations_Followed_by_Expression	overlap.DOWN	TET1 KD MOUSE GSE26900 CREEDSID GENE 2146 UP	0.67	1	1164	252	17	15907	ACOT1,SFRP1,EGR1,DUSP1,NME4,COX6C,FOS,PPIC,ZFP36L1,GFPT2,ECHDC2,SORL1,TBX3,KLF2,KLF9,RAB15,LAMA1
TF_Perturbations_Followed_by_Expression	overlap.DOWN	NANOG KD HUMAN GSE34904 CREEDSID GENE 1349 UP	0.67	1	1164	252	17	15907	FRAS1,EPHA4,HSPA1B,SFRP1,VANGL2,NME4,IL18,FJX1,ERGIC3,LDHB,UCHL1,SLIT2,TPM1,PLAU,NREP,MARCKSL1,DLK1
TF_Perturbations_Followed_by_Expression	overlap.DOWN	GATA2 SIRNA LNCAP HUMAN GSE38393 RNASEQ UP	0.67	1	1164	394	27	15907	HSPA1B,OPLAH,IER2,ERGIC3,DHRS7,PLPPR2,FGFRL1,AGRN,CLU,ATP8B1,KIFC2,PEG3,SERINC3,SERINC5,CIRBP,TBX3,MXRA8,NDUFAF3,ITM2B,SLC22A5,SPON2,ALDH6A1,QSOX1,COL6A1,LTBP3,IRF2BPL,MIGA1
TF_Perturbations_Followed_by_Expression	overlap.DOWN	TP53 SIRNA HESC HUMAN GSE76023 RNASEQ UP	0.67	1	1164	337	23	15907	SFRP1,ITM2B,PLPP3,MAGED1,GLUL,FAM20A,ERGIC3,OAZ2,RNASE1,PLP1,OLFML3,PLXNB1,PDPN,TPM1,TRPC4,RBPMS,TRAF5,CAPRIN2,FGFR1,SALL2,SESN3,TTC17,CIRBP
TF_Perturbations_Followed_by_Expression	overlap.DOWN	BHLHA15 KO MOUSE GSE34232 CREEDSID GENE 172 DOWN	0.67	1	1164	294	20	15907	LRRN1,ASAH2,CREB3L2,GBP4,RAB27A,COPZ2,CRLF1,BTG2,TTC7B,DHRS7,ANKRD24,SLC9A9,CIB2,SLC9A3R2,C1RL,GNB5,DOCK4,ITGA1,BMP3,NCKAP5
TF_Perturbations_Followed_by_Expression	overlap.DOWN	ATF6 KO MOUSE GSE35651 CREEDSID GENE 2661 DOWN	0.67	1	1164	180	12	15907	EPHA7,WNT5A,DIO2,CXCL10,MAML3,NEXN,GATA4,MMP3,ACACB,DHTKD1,ADAMTSL2,ADAMTS4
TF_Perturbations_Followed_by_Expression	overlap.DOWN	TP63 SIRNA KYSE70 HUMAN GSE47058 RNASEQ DOWN	0.67	1	1164	62	4	15907	FAM102A,JAG1,IGFBP5,IGFBP3
TF_Perturbations_Followed_by_Expression	overlap.DOWN	ARX KO MOUSE GSE12609 CREEDSID GENE 27 UP	0.68	1	1164	210	14	15907	RBP1,ABAT,MEST,FZD1,MAGED1,TSPAN6,GSTM5,MAP2,REEP1,TCF4,KHDRBS2,DCC,NEGR1,FHL1
TF_Perturbations_Followed_by_Expression	overlap.DOWN	STAT6 KO MOUSE GSE25088 CREEDSID GENE 1160 UP	0.68	1	1164	210	14	15907	PCDHB9,GBP4,UCHL1,MME,GDPD2,GLI2,DZANK1,NAT8,ARMCX6,OLFML2A,HAPLN4,DACT1,EPHB6,SIX5
TF_Perturbations_Followed_by_Expression	overlap.DOWN	HMGA2 OE MOUSE GSE24071 CREEDSID GENE 2563 UP	0.68	1	1164	224	15	15907	MX2,OMD,IER2,TSPAN6,ZHX3,CTSO,PTGER3,FKBP7,RAD9B,OGN,ADAL,GAL3ST4,RWDD3,ASPN,ABCD2
TF_Perturbations_Followed_by_Expression	overlap.DOWN	MYC ACTIVATION MOUSE GSE4356 CREEDSID GENE 751 UP	0.68	1	1164	310	21	15907	CELA1,HES6,PLPP3,IFI30,PLAC8,STC2,VKORC1,F3,RNASE1,GPAM,SMOC1,TCEA2,CRTAP,ABCG2,HP,IGFBP3,ISYNA1,PTGIS,THBS1,CCL7,CCL2
TF_Perturbations_Followed_by_Expression	overlap.DOWN	VDR KO MOUSE GSE2421 CREEDSID GENE 1151 UP	0.68	1	1164	196	13	15907	MARCKS,CD302,ITM2B,ITM2C,COX6C,LIMD2,STAT1,ZDHHC14,MPEG1,SELENOP,MALAT1,PTPN18,CCL5
TF_Perturbations_Followed_by_Expression	overlap.DOWN	KLF9 DEFICIENCY MOUSE GSE6443 CREEDSID GENE 674 DOWN	0.68	1	1164	196	13	15907	ENPEP,SLC5A1,ITM2B,PLAC8,APOB,IL18,CROT,MME,RNASE4,SELENOP,MALAT1,SERINC3,NRIP1
TF_Perturbations_Followed_by_Expression	overlap.DOWN	BCL6 KD HUMAN GSE45838 CREEDSID GENE 1815 DOWN	0.68	1	1164	152	10	15907	MXRA8,PCDHB8,SERPINF1,TMEM98,SLC2A10,TMEM158,THSD7B,SLC16A9,IRX1,USP18
TF_Perturbations_Followed_by_Expression	overlap.DOWN	TCF3 KO MOUSE GSE27402 CREEDSID GENE 2169 DOWN	0.68	1	1164	254	17	15907	IFITM3,SATB1,CHST15,ITM2B,XPC,IL16,IL18,CST3,PDGFRB,SELENOP,GIMAP6,DOCK10,IGFBP4,MALAT1,NFKBIA,SERINC3,CHD3
TF_Perturbations_Followed_by_Expression	overlap.DOWN	MYC KD HUMAN GSE5823 CREEDSID GENE 2075 UP	0.69	1	1164	167	11	15907	GINM1,C3,FOS,GPAM,ZFP14,LRFN3,SLC16A4,EBPL,AFF2,IRF2BPL,CERCAM
TF_Perturbations_Followed_by_Expression	overlap.DOWN	RUNX1 KO MOUSE GSE2592 CREEDSID GENE 278 UP	0.69	1	1164	269	18	15907	LUM,ZC3H11A,FLRT2,IGF1,ITM2A,TSPAN6,GSTM5,LDHB,SLC22A17,CNPY2,PTN,PLAGL1,POSTN,ZC4H2,NREP,DCN,DNM3OS,RND3
TF_Perturbations_Followed_by_Expression	overlap.DOWN	ELF4 KO MOUSE GSE15324 CREEDSID GENE 2838 UP	0.69	1	1164	369	25	15907	IFI27,N4BP2,TENT5A,TENT5C,ITM2A,ITM2B,HDAC11,PLAC8,CARD6,TCP11L2,STAT1,APPL2,MYLIP,CD74,SELENOP,PPIC,YPEL3,HOPX,SORL1,KLF2,SNRK,PIK3IP1,RTP4,LSP1,CCL5
TF_Perturbations_Followed_by_Expression	overlap.DOWN	CREB1 DEPLETION HUMAN GSE12056 CREEDSID GENE 68 UP	0.69	1	1164	269	18	15907	ANTXR2,EGR1,RAB27A,IGF1,IER2,FN1,FAM210B,SOCS2,SEC61G,TMEM158,CD55,LAPTM4B,IGF2R,IGFBP4,MALAT1,TGFBR3,PHACTR2,DLK1
TF_Perturbations_Followed_by_Expression	overlap.DOWN	IRF7 KD HUMAN GSE50588 CREEDSID GENE 2786 DOWN	0.69	1	1164	240	16	15907	N4BP2,IL17RD,ADCK2,ITM2A,IL18,COQ8A,TMOD1,FKBP14,ING4,IGF2R,TMEM17,TNFRSF19,IRF7,IRAK2,DNAJB9,EMILIN2
TF_Perturbations_Followed_by_Expression	overlap.DOWN	MITF KD 501MEL HUMAN GSE61966 RNASEQ DOWN	0.69	1	1164	197	13	15907	NBL1,HSPA1B,SERPINF1,JAG1,RAB27A,SLC22A5,MICAL1,IGSF3,MME,TACC1,TNFRSF19,ITGA7,RMND5A
TF_Perturbations_Followed_by_Expression	overlap.DOWN	ZNF589 SIRNA BT549 HUMAN GSE79586 RNASEQ DOWN	0.69	1	1164	79	5	15907	MMP14,HSPA1B,SERPINE2,UCHL1,SLC22A5
TF_Perturbations_Followed_by_Expression	overlap.DOWN	HSF1 KD HUMAN GSE3697 CREEDSID GENE 784 UP	0.7	1	1164	242	16	15907	LARP6,RBP1,SLC22A5,FN1,F3,PLCB4,FHOD3,TGFB2,TGIF2,TRAF5,TNFAIP6,TRPS1,NREP,NID2,EYA4,THBS1
TF_Perturbations_Followed_by_Expression	overlap.DOWN	NFE2L2 KO MOUSE GSE18344 CREEDSID GENE 1263 UP	0.7	1	1164	227	15	15907	LUM,TNNC1,PDK4,UCHL1,FHOD3,SCARA3,CKAP2,SLC27A3,MYOM1,GFPT2,NEB,LBP,NEGR1,CCL7,CCL2
TF_Perturbations_Followed_by_Expression	overlap.DOWN	MYC OE MOUSE GSE55272 CREEDSID GENE 1824 UP	0.7	1	1164	125	8	15907	ACOT1,LRRN1,TNNC1,PDK4,APOB,LDHB,DNAJA4,FHL1
TF_Perturbations_Followed_by_Expression	overlap.DOWN	DOT1L DELETION MOUSE GSE25911 CREEDSID GENE 453 UP	0.7	1	1164	242	16	15907	DNAAF4,IFITM3,SERPINE2,ITM2B,C3,PLAC8,CST3,MPEG1,SELENOP,HP,IGFBP4,MALAT1,NHSL2,SRGN,EMILIN2,THBS1
TF_Perturbations_Followed_by_Expression	overlap.DOWN	ADARB1 KD HUVEC HUMAN GSE60217 RNASEQ UP	0.7	1	1164	357	24	15907	MARCKS,SRPX2,JAG1,FZD4,PLPP3,SLC22A5,TTYH3,MAGED1,SPHK1,FN1,MMP14,TENM3,UCHL1,CD55,COL5A1,TPM1,COTL1,IGF2R,RGS4,SRGN,MMP2,PDE4B,CEMIP2,SYT11
TF_Perturbations_Followed_by_Expression	overlap.DOWN	KLF7 KO MOUSE GSE3595 CREEDSID GENE 95 DOWN	0.7	1	1164	227	15	15907	SERPINE2,ACTR3B,TSPAN7,GSTM5,UCHL1,IL33,OLFM1,POSTN,NSG1,COL6A1,COL6A2,RAB3A,SERINC3,DNAJB9,GK5
TF_Perturbations_Followed_by_Expression	overlap.DOWN	CREM KO MOUSE GSE29593 CREEDSID GENE 2559 DOWN	0.7	1	1164	357	24	15907	PLEKHA6,CYP39A1,CPEB3,JAZF1,PKNOX2,JAG1,PAPPA,HDAC11,PDE1A,PLAC8,TSPAN6,RAB3IL1,ARHGEF6,MAP2,SORT1,M1AP,CD55,RBM4B,CDYL,AZIN2,RORA,OSGIN1,DRAM1,RDH10
TF_Perturbations_Followed_by_Expression	overlap.DOWN	JUNB KD FORESKIN HUMAN GSE63079 RNASEQ DOWN	0.7	1	1164	271	18	15907	MX1,ANTXR2,JAG1,SLC22A5,MGST1,STAT1,PCDHB16,TMEM154,CAMK2N1,PLAU,DDX60,CMTM6,KDM5B,NRIP1,THRB,LAMA4,THBS2,ADAMTS1
TF_Perturbations_Followed_by_Expression	overlap.DOWN	NEUROD1 KO MOUSE GSE35396 CREEDSID GENE 3091 UP	0.71	1	1164	185	12	15907	CRABP1,TMEM86A,DUSP1,IL18,FAM210B,RFTN1,TMEM229B,FHOD3,CST3,NCALD,DLK1,SLC24A1
TF_Perturbations_Followed_by_Expression	overlap.DOWN	ELF3 KO CFPAC1 HUMAN GSE64558 RNASEQ UP	0.71	1	1164	403	27	15907	PTP4A1,C3,CP,MMP14,LDHB,LY6E,AGRN,TNC,TPM1,IGFBP5,NOTCH2,IRS1,PMEPA1,MACC1,BICC1,SERINC3,SORL1,ECE1,MEST,SPATS2L,SLC22A5,QSOX1,TGFB2,TGFBI,LTBP2,LAMA4,THBS1
TF_Perturbations_Followed_by_Expression	overlap.DOWN	PRRX1 SIRNA MDAMB231 HUMAN GSE79586 RNASEQ UP	0.71	1	1164	317	21	15907	ANTXR2,ZMIZ1,ABCA1,SLC22A5,SOX4,MMP14,LDHB,SVIL,CST3,CD74,COL5A1,LAPTM4B,IGF2R,IGFBP4,BIRC3,LGALS3BP,ADAMTS15,ADGRE5,MARCKSL1,ECE1,PBXIP1
TF_Perturbations_Followed_by_Expression	overlap.DOWN	RBM10 KD HEK293 HUMAN GSE44976 RNASEQ UP	0.71	1	1164	302	20	15907	EPHA7,P3H3,PRTG,HOXA9,GINM1,FOXC1,ATXN1,TACC1,ROBO1,SKI,PDCD4,CLU,SLIT2,IGF2R,NOTCH2,LGALS3BP,TGFBR3,NCAM1,FYCO1,CEMIP2
TF_Perturbations_Followed_by_Expression	overlap.DOWN	NRL DEFICIENCY MOUSE GSE4051 CREEDSID GENE 266 DOWN	0.71	1	1164	214	14	15907	PLEKHA6,SLCO4A1,RNF150,CC2D2A,MEF2C,DHRS3,STK17B,FHOD3,DZANK1,TMEM35A,FTX,SERINC5,SPRY2,SLC24A1
TF_Perturbations_Followed_by_Expression	overlap.DOWN	NR2C2 KO MOUSE GSE21903 CREEDSID GENE 2200 DOWN	0.71	1	1164	229	15	15907	ENTPD5,IFI27,ACOT1,ITM2B,MGST1,COX6C,BST2,ALDH6A1,PPARA,DHRS7,RARRES2,SELENOP,HP,NAT8,INMT
TF_Perturbations_Followed_by_Expression	overlap.DOWN	PPARA KO MOUSE GSE18564 CREEDSID GENE 543 DOWN	0.71	1	1164	243	16	15907	LRP1,ACAD11,PXMP4,COQ8A,CROT,CBR1,PPARA,FMO1,DHRS3,GPAM,FCGRT,RARRES2,EBPL,INMT,DDC,SLC25A20
TF_Perturbations_Followed_by_Expression	overlap.DOWN	MECOM OE MOUSE GSE34729 CREEDSID GENE 1428 DOWN	0.71	1	1164	215	14	15907	CRISPLD2,EGR2,SLC22A3,SEC16B,GAB3,CD33,PTGER3,PDPN,COTL1,IGFBP5,HOPX,EMILIN2,ITGAL,CCL2
TF_Perturbations_Followed_by_Expression	overlap.DOWN	POU2AF1 MUT MOUSE GSE12356 CREEDSID GENE 598 DOWN	0.71	1	1164	243	16	15907	EGR1,IFI30,SOX4,PLAC8,BTG2,NEDD9,SEC61G,FOS,CD74,SELENOP,LY6D,TRAF5,SESN3,HSPA2,NPC2,KLF2
TF_Perturbations_Followed_by_Expression	overlap.DOWN	MYB KO MOUSE GSE19528 CREEDSID GENE 2197 UP	0.72	1	1164	202	13	15907	CRISPLD2,ITM2A,ITM2B,CARD6,THY1,EMB,TLE6,SELENOP,SRGN,TNIP1,NPC2,LSP1,USP18
TF_Perturbations_Followed_by_Expression	overlap.DOWN	PAX5 SIRNA T47D HUMAN GSE79586 RNASEQ UP	0.72	1	1164	201	13	15907	PTP4A1,STC2,RNASE1,LY6E,PDCD4,CLU,LAPTM4B,ESR1,KDM5B,SLC40A1,NRIP1,MARCKSL1,SORL1
TF_Perturbations_Followed_by_Expression	overlap.DOWN	KLF15 DEFICIENCY MOUSE GSE7137 CREEDSID GENE 675 DOWN	0.72	1	1164	201	13	15907	ACOT1,HSPA1B,ABAT,SERPING1,ITM2B,TMEM98,GLUL,ALDH6A1,PPARA,RBPMS2,PINK1,INMT,NFKBIA
TF_Perturbations_Followed_by_Expression	overlap.DOWN	TCF3 KO MOUSE GSE26788 CREEDSID GENE 1544 DOWN	0.72	1	1164	275	18	15907	SYTL4,ZC3H11A,RIN2,S100A13,TTYH3,MAGED1,BST2,HOXC10,SLC22A17,FCGRT,CD74,LY6E,C1RL,ECHDC2,EMILIN1,FAM167A,CLEC2D,CCL2
TF_Perturbations_Followed_by_Expression	overlap.DOWN	FOXP3 KNOCKIN MOUSE GSE2389 CREEDSID GENE 2950 DOWN	0.72	1	1164	202	13	15907	HSPA1B,SATB1,ITM2A,IER2,THY1,EMB,APPL2,MYLIP,CD74,SELENOP,IGFBP4,RNF167,TGFBR3
TF_Perturbations_Followed_by_Expression	overlap.DOWN	RELA OE HEK293 HUMAN GSE57027 RNASEQ DOWN	0.72	1	1164	260	17	15907	ZC3H11A,ANTXR1,IGF2,MAGED1,MAGED2,COQ8A,IGSF3,MECP2,STAT1,COL11A2,CRTAP,AGRN,CKAP2,COL6A1,FBN1,USP11,LRIG1
TF_Perturbations_Followed_by_Expression	overlap.DOWN	ZBTB48 KO HELA HUMAN GSE96777 RNASEQ DOWN	0.72	1	1164	304	20	15907	COL12A1,TENT5A,PTP4A1,IER2,TIMP3,FOS,CD55,LIFR,ABCG2,EGFR,COTL1,FBN1,NOTCH2,KLHL13,NR4A1,SRGN,TGFBR3,RDH10,NEGR1,THBS1
TF_Perturbations_Followed_by_Expression	overlap.DOWN	ZNF142 SIRNA MCF7 HUMAN GSE79586 RNASEQ DOWN	0.72	1	1164	216	14	15907	ZMIZ1,VPS13B,SLC22A5,GREB1,QSOX1,GFRA1,NPNT,TANC2,NSD1,NOTCH2,KDM5B,CHD3,THBS1,SLC25A23
TF_Perturbations_Followed_by_Expression	overlap.DOWN	NRL DEFICIENCY MOUSE GSE4051 CREEDSID GENE 265 UP	0.73	1	1164	306	20	15907	EGR1,EGR2,MYLK,IL18,CROT,FOS,ZDHHC14,TMEM158,OLFM1,SELENOP,LRP12,JAM3,INHBB,HOPX,NOTCH2,NFKBIA,DNAJB9,NEGR1,ECE1,RMND5A
TF_Perturbations_Followed_by_Expression	overlap.DOWN	MYBL1 KO MOUSE GSE28025 CREEDSID GENE 376 UP	0.73	1	1164	173	11	15907	COL1A2,SELENOP,MYL9,EGR1,COL6A1,COL6A2,MALAT1,ISLR,ALDH6A1,COL3A1,CST3
TF_Perturbations_Followed_by_Expression	overlap.DOWN	FOXA2 KO MOUSE GSE19204 CREEDSID GENE 2166 UP	0.73	1	1164	306	20	15907	GBP6,SLC5A1,C4B,EGR2,C3,CD14,THY1,CTSK,IL33,GDPD2,ZBP1,CXCL10,CLU,COTL1,ISG15,OAS2,IRF7,LCP2,EMILIN2,CCL7
TF_Perturbations_Followed_by_Expression	overlap.DOWN	TFE3 SIRNA 8988T HUMAN GSE62077 CONSTRUCT1 RNASEQ UP	0.73	1	1164	203	13	15907	ITM2B,SLC22A5,PPL,SLCO4A1,QSOX1,RNASE1,TPM1,COTL1,IGFBP4,PLAU,CMTM6,TGFBR3,ECE1
TF_Perturbations_Followed_by_Expression	overlap.DOWN	TSHZ3 SIRNA BT549 HUMAN GSE79586 RNASEQ UP	0.73	1	1164	232	15	15907	TAGLN,TMEM64,SLC16A2,TGFBI,TPM1,COTL1,IGF2R,IGFBP3,COL6A1,BIRC3,PLAU,ACTA2,RDH10,CEMIP2,SIX1
TF_Perturbations_Followed_by_Expression	overlap.DOWN	PITX2 KO MOUSE GSE50399 CREEDSID GENE 3060 DOWN	0.73	1	1164	305	20	15907	LUM,COL1A2,EGR1,MGST1,ALDH6A1,COL3A1,SVIL,GPAM,FHOD3,SELENOP,NEXN,ZFP36L1,CLU,LAPTM4B,IRS1,OGN,NREP,DNAJB9,FHL1,SLC25A20
TF_Perturbations_Followed_by_Expression	overlap.DOWN	LIN28 SIRNA MCF7 HUMAN GSE71012 RNASEQ DOWN	0.73	1	1164	450	30	15907	COL12A1,ABAT,ZMIZ1,PBX1,FN1,FAM102A,OLFM1,PDCD4,SLC25A36,NSD1,IGFBP5,PGR,NOTCH2,IRS1,SORL1,PIK3C2B,ARRB1,SLC22A5,GREB1,IGSF3,STC2,QSOX1,SORT1,TACC1,ROBO1,ESR1,KDM5B,TRPS1,SLC40A1,THBS1
TF_Perturbations_Followed_by_Expression	overlap.DOWN	BHLHA15 KO MOUSE GSE3644 CREEDSID GENE 785 DOWN	0.74	1	1164	114	7	15907	CELA1,SELENOP,IFITM3,COPZ2,CRLF1,RNASE1,CST3
TF_Perturbations_Followed_by_Expression	overlap.DOWN	INSM1 KO MOUSE GSE46139 CREEDSID GENE 2229 DOWN	0.74	1	1164	279	18	15907	SYTL4,RAB27A,NR2F1,IGF2,COX6C,SOCS2,BBS4,SLC2A13,PTN,CST3,CAMK2N1,ENPP2,CCPG1,KIF5C,EBPL,SORL1,DCN,KLF9
TF_Perturbations_Followed_by_Expression	overlap.DOWN	POU4F1 KO MOUSE GSE19997 CREEDSID GENE 2947 DOWN	0.74	1	1164	144	9	15907	RASL11B,CLU,SLC9A3R2,CLEC11A,PARP8,RECK,DDC,TMEM53,FCGRT
TF_Perturbations_Followed_by_Expression	overlap.DOWN	GFI1B KO MOUSE GSE20655 CREEDSID GENE 3013 DOWN	0.74	1	1164	220	14	15907	RSAD2,COL1A2,SATB1,TENT5A,IFIT1,SPHK1,MC5R,CD74,GRIA3,DCN,ASPN,ITGB5,ARRB1,ABCD2
TF_Perturbations_Followed_by_Expression	overlap.DOWN	TCF3 KO MOUSE GSE26788 CREEDSID GENE 1545 DOWN	0.74	1	1164	337	22	15907	CRADD,IFI27,RBP1,IFITM3,S100A13,GBP4,BACE1,ADCK2,ERGIC3,CD74,SLC16A2,TLE2,RAB38,LY6E,PTPN18,SRGN,NLGN2,CIRBP,KLF9,CLEC2D,SLC25A27,ARRB1
TF_Perturbations_Followed_by_Expression	overlap.DOWN	OVOL1 OE PC3 HUMAN GSE48230 RNASEQ UP	0.75	1	1164	310	20	15907	ANTXR2,NR2F1,SLC22A5,FN1,PTPRS,GAA,PCDHB16,TACC1,LY6E,AGRN,NPAS2,SLIT2,IGF2R,INHBB,FBN2,LGALS3BP,MSMP,SOD3,LAMA4,SEMA3F
TF_Perturbations_Followed_by_Expression	overlap.DOWN	STAT3 SIRNA MDAMB157 HUMAN GSE85579 RNASEQ UP	0.75	1	1164	323	21	15907	RIN3,HSPA1B,COL12A1,SERPINE2,TTYH3,SYNPO,SPHK1,FJX1,TIMP3,PCDHB16,MID1,PINK1,COL5A3,TNC,DOCK10,TPM1,COTL1,PITPNM3,ISYNA1,GFPT2,RND3
TF_Perturbations_Followed_by_Expression	overlap.DOWN	FOSL1 KO MOUSE GSE43695 CREEDSID GENE 429 DOWN	0.75	1	1164	85	5	15907	FN1,ITGA9,ATF3,GDPD2,CCL5
TF_Perturbations_Followed_by_Expression	overlap.DOWN	TFEB OE HUMAN GSE16267 CREEDSID GENE 2976 DOWN	0.75	1	1164	191	12	15907	SERPINE2,NTN4,ANTXR1,IFI44,PLAC8,IL18,LDHB,CD55,LIFR,MALAT1,NFKBIA,THBS1
TF_Perturbations_Followed_by_Expression	overlap.DOWN	MYC OE MOUSE GSE55272 CREEDSID GENE 1822 DOWN	0.75	1	1164	266	17	15907	CCDC80,LRRN1,OMD,TNNT1,PTGFR,APOB,ELOVL4,OSR2,NRBP2,LY6D,CISH,CLCA2,ZFHX4,CALHM5,DHTKD1,SEMA3D,THBS2
TF_Perturbations_Followed_by_Expression	overlap.DOWN	PITX2 KO MOUSE GSE50399 CREEDSID GENE 3058 DOWN	0.75	1	1164	116	7	15907	LUM,TPM1,TNNC1,PDK4,COX6C,LDHB,FOS
TF_Perturbations_Followed_by_Expression	overlap.DOWN	FOXA1 OE HUMAN GSE49153 CREEDSID GENE 171 UP	0.76	1	1164	223	14	15907	CDON,LRRN1,HSPA1B,HES6,HOXD3,DZANK1,TGFB3,FGD4,IGSF10,RGS4,IRF2BPL,RDH10,UHRF2,ADAMTS1
TF_Perturbations_Followed_by_Expression	overlap.DOWN	RC3H1 SIRNA HEK293 HUMAN GSE68611 RNASEQ UP	0.76	1	1164	341	22	15907	EPHA7,HEXIM1,NR2F1,ITM2B,MAGED2,SOX4,FN1,GAS1,ERGIC3,FOXC1,LDHB,CST3,PINK1,SLIT2,TPM1,IFT27,KDM5B,MARCKSL1,CIRBP,KCTD12,USP11,ADAMTS1
TF_Perturbations_Followed_by_Expression	overlap.DOWN	E2F2 KD MOUSE GSE24594 CREEDSID GENE 474 DOWN	0.76	1	1164	267	17	15907	MARCKS,RBP1,SERPINE2,EGR1,MGST1,CD14,FN1,LDHB,VKORC1,PDCD4,ABCG2,HP,TNC,CLU,IGF2R,IGFBP3,RMND5A
TF_Perturbations_Followed_by_Expression	overlap.DOWN	PBX1 OE MOUSE GSE22313 CREEDSID GENE 2627 DOWN	0.76	1	1164	163	10	15907	SEMA4G,NBL1,ALPK1,ECSCR,ISLR,CD14,CD248,SLC22A17,COLEC12,COL11A2
TF_Perturbations_Followed_by_Expression	overlap.DOWN	GATA3 OE MDAMB231 HUMAN GSE72141 RNASEQ DOWN	0.76	1	1164	326	21	15907	CCDC80,ZMIZ1,CHST11,JAG1,ZEB1,MMP14,LDHB,TIMP3,QSOX1,TACC1,CST3,CD74,TGFB2,STEAP3,SLC9A3R2,IGFBP4,CDH11,IRS1,PLAU,MARCKSL1,KCTD12
TF_Perturbations_Followed_by_Expression	overlap.DOWN	MBNL1 SHRNA MDAMB231 HUMAN GSE76487 RNASEQ DOWN	0.76	1	1164	281	18	15907	ASTN2,ANTXR2,GBP4,JAG1,VPS13B,SPATS2L,LDHB,TIMP3,ACOT11,TTC7B,TACC1,SLC16A2,XAF1,SERINC3,TMEM45A,NEGR1,MGAT4C,THBS1
TF_Perturbations_Followed_by_Expression	overlap.DOWN	KLF2 KD HUMAN GSE55667 CREEDSID GENE 2879 UP	0.77	1	1164	284	18	15907	MX1,SERPINE2,IFIT1,IFIT3,COX6C,BST2,LDHB,STAT1,IFIH1,CXCL10,PDCD4,IGF2R,ISG15,MALAT1,BIRC3,PIM2,SRGN,TAF7
TF_Perturbations_Followed_by_Expression	overlap.DOWN	HNF4A MUT MOUSE GSE3116 CREEDSID GENE 850 UP	0.77	1	1164	224	14	15907	MYL9,IFITM3,TAGLN,GDF1,MAGED1,MYLK,LY6D,AGRN,TPM1,FBN2,LTBP4,ACTG2,DLK1,LSP1
TF_Perturbations_Followed_by_Expression	overlap.DOWN	SP1 KD HUMAN GSE37935 CREEDSID GENE 2219 UP	0.77	1	1164	240	15	15907	SERPINE2,ANTXR1,RTL8C,GNG11,PLAC8,PDK4,VKORC1,CD55,LGALS3BP,KLHL13,SRGN,GGH,TMEM45A,TAF7,LAMA1
TF_Perturbations_Followed_by_Expression	overlap.DOWN	ARNTL2 KD HUMAN GSE50588 CREEDSID GENE 2785 UP	0.77	1	1164	269	17	15907	SP110,ST3GAL1,EGR1,MGST1,DUSP1,ARHGEF6,FOS,TRAK1,ENPP2,CKAP2,NR4A2,BMF,SRGN,NPC2,PDE4B,KLF2,KLF9
TF_Perturbations_Followed_by_Expression	overlap.DOWN	NFE2L2 KO MOUSE GSE867 CREEDSID GENE 726 UP	0.77	1	1164	298	19	15907	RBP1,SERPINF1,SERPING1,CD302,PLPP3,MGST1,CSAD,VKORC1,GAA,RNASE4,CST3,CD74,RARRES2,HP,IGFBP4,RNF167,INMT,SNRK,SLC25A20
TF_Perturbations_Followed_by_Expression	overlap.DOWN	KLF10 SIRNA KLF10 HUMAN GSE90566 RNASEQ UP	0.77	1	1164	269	17	15907	COL12A1,ZMIZ1,PTP4A1,TTYH3,PCDHB16,RNASE1,RSPO3,CD55,TGFBI,AGRN,CLU,EGFR,IGFBP4,NOTCH2,CPLX2,NFKBIA,KDM5B
TF_Perturbations_Followed_by_Expression	overlap.DOWN	SETDB1 KO HELA HUMAN GSE86813 RNASEQ UP	0.77	1	1164	134	8	15907	OLFM1,CCPG1,IFITM3,TENT5A,PTP4A1,SESN3,MME,TAF7
TF_Perturbations_Followed_by_Expression	overlap.DOWN	RELA KD HUMAN GSE1676 CREEDSID GENE 1787 DOWN	0.77	1	1164	149	9	15907	MID1,SELENOP,HSPA1B,ATF3,MAFB,DUSP1,NPC2,UCHL1,USP11
TF_Perturbations_Followed_by_Expression	overlap.DOWN	THRA MUT HUMAN GSE29159 CREEDSID GENE 1695 DOWN	0.77	1	1164	254	16	15907	SERPINF1,IFI30,C3,ERGIC3,SEC61G,TIMP3,VKORC1,CST3,FCGRT,TGFBI,HP,ISYNA1,LGALS3BP,ACTA2,NPC2,CIRBP
TF_Perturbations_Followed_by_Expression	overlap.DOWN	EHF OE A549 HUMAN GSE63397 RNASEQ DOWN	0.77	1	1164	269	17	15907	PTP4A1,SLC45A4,STC2,STAT1,GAA,SMOC1,RSPO3,MID1,CCPG1,TGFBI,AGRN,CLU,IGFBP4,CPLX2,BICC1,TTC17,DNAJB9
TF_Perturbations_Followed_by_Expression	overlap.DOWN	TCF3 KO MOUSE GSE26788 CREEDSID GENE 1545 UP	0.78	1	1164	151	9	15907	MID1,TLE6,LRP5,JUNB,COX6C,ITGA7,HLF,ITGB3,PTPRZ1
TF_Perturbations_Followed_by_Expression	overlap.DOWN	FOXA1 OE HUMAN GSE49153 CREEDSID GENE 2703 UP	0.78	1	1164	226	14	15907	CDON,HES6,SLC2A13,DZANK1,KLHL24,FGD4,SYT3,RGS4,ITGA8,ITGA7,IRF2BPL,STEAP4,ADAMTS1,CCL7
TF_Perturbations_Followed_by_Expression	overlap.DOWN	EGR1 KO MOUSE GSE16974 CREEDSID GENE 552 UP	0.78	1	1164	241	15	15907	SLC12A5,RBP1,EGR1,ITM2C,GSTM5,CST3,APPL2,SELENOP,CLU,COL6A1,GNB5,EBPL,NFKBIA,CIRBP,KLF9
TF_Perturbations_Followed_by_Expression	overlap.DOWN	MEF2A KD MOUSE GSE47150 CREEDSID GENE 957 UP	0.78	1	1164	241	15	15907	SERPINE2,ABAT,PTP4A1,MAGED1,GSTM5,SDC3,VKORC1,TUBB4A,RASL10B,TMEM132A,PODXL2,SHROOM2,SHANK3,NREP,SSBP2
TF_Perturbations_Followed_by_Expression	overlap.DOWN	SOX7 OE HUMAN GSE10809 CREEDSID GENE 1271 UP	0.78	1	1164	166	10	15907	MARCKS,LRRN1,SERPINE2,S100A13,MAGED1,FN1,LAPTM4B,IGFBP5,IGFBP3,DLK1
TF_Perturbations_Followed_by_Expression	overlap.DOWN	BATF KD HUMAN GSE50588 CREEDSID GENE 2803 DOWN	0.78	1	1164	257	16	15907	IFITM3,PARP14,OXTR,IFIT1,IFIT3,TMEM8B,BTG2,CRTAP,COL5A1,PLXNB1,ZFP36L1,BIRC3,RAB43,IRF7,NLGN2,LSP1
TF_Perturbations_Followed_by_Expression	overlap.DOWN	TCF4 DELETION MOUSE GSE12505 CREEDSID GENE 2866 DOWN	0.78	1	1164	88	5	15907	CD74,MPEG1,NPC2,LDHB,ZDHHC14
TF_Perturbations_Followed_by_Expression	overlap.DOWN	NFE2L1 KO MOUSE GSE867 CREEDSID GENE 893 DOWN	0.78	1	1164	166	10	15907	RARRES2,CELA1,LY6E,LY6D,CLU,C3,NPC2,ERGIC3,THY1,CST3
TF_Perturbations_Followed_by_Expression	overlap.DOWN	SETDB1 KD THP1 HUMAN GSE103409 SGRNA6DAY7 RNASEQ DOWN	0.78	1	1164	88	5	15907	SLC22A5,MICAL1,SRGN,TIMP3,CST3
TF_Perturbations_Followed_by_Expression	overlap.DOWN	TSHZ3 SIRNA BT549 HUMAN GSE79586 RNASEQ DOWN	0.78	1	1164	331	21	15907	COL1A2,MARCKS,COL12A1,HMCN1,RTL8C,SLC22A5,TTYH3,MAGED1,GNG11,FN1,COL3A1,THY1,ROBO1,CLU,CKAP2,FGFR1,NLGN2,TRPS1,CHD3,B4GALNT1,TCF7L1
TF_Perturbations_Followed_by_Expression	overlap.DOWN	NFKB1 INACTIVATION HUMAN GSE20667 CREEDSID GENE 2576 UP	0.79	1	1164	182	11	15907	ARRDC4,SOX4,LDHB,MME,KLHL24,PNRC1,IGF2R,NFKBIA,NPC2,SERINC5,OCIAD2
TF_Perturbations_Followed_by_Expression	overlap.DOWN	GATA4 KO MOUSE GSE11194 CREEDSID GENE 510 UP	0.79	1	1164	244	15	15907	HSPA1B,MGST1,FAM102A,EGLN3,RNASE4,STK17B,CD55,CD74,DPEP1,ABCG2,LAPTM4B,ATP8B1,SLC40A1,MGAT4C,SLC25A20
TF_Perturbations_Followed_by_Expression	overlap.DOWN	NRL DEFICIENCY MOUSE GSE8972 CREEDSID GENE 657 UP	0.79	1	1164	273	17	15907	MARCKS,ABCA1,MAGED1,MAGED2,MYLK,SOX4,GSTM5,PTPRS,BTG2,SLC22A17,SEC61G,ZDHHC14,OLFM1,JAM3,HOPX,MARCKSL1,ECE1
TF_Perturbations_Followed_by_Expression	overlap.DOWN	FOXA1 OE HUMAN GSE49153 CREEDSID GENE 2963 UP	0.79	1	1164	304	19	15907	RIN2,HES6,NME4,STC2,FOS,GIMAP6,LAPTM4B,MAP3K8,TGIF2,PEG3,PTPN13,SHROOM2,IRF2BPL,RDH10,STEAP4,UHRF2,SLC24A1,LRIG1,SH3D19
TF_Perturbations_Followed_by_Expression	overlap.DOWN	ZNF253 SIRNA MCF7 HUMAN GSE79586 RNASEQ UP	0.79	1	1164	167	10	15907	TANC2,ZC3H11A,PDCD4,SLC22A5,MAGED2,MGST1,GREB1,KDM5B,CHD3,TRIQK
TF_Perturbations_Followed_by_Expression	overlap.DOWN	MSGN1 OE MOUSE GSE29848 CREEDSID GENE 1631 DOWN	0.79	1	1164	288	18	15907	ITM2B,LPAR4,IFI30,BST2,LDHB,SOCS2,EMB,CBR1,RBPMS2,SELENOP,PDCD4,SLC39A8,MALAT1,ISYNA1,PIM2,TCF7L1,KLF9,SPRY2
TF_Perturbations_Followed_by_Expression	overlap.DOWN	PPARA OE MOUSE GSE5777 CREEDSID GENE 271 DOWN	0.79	1	1164	333	21	15907	MYL9,SERPINE2,SYNPO2,TNNC1,TNNT1,ITM2A,SCN1B,PDK2,DUSP1,COL3A1,SVIL,JPH1,CIB2,CLU,MYOM1,IRS1,NR4A1,MAP2K6,NREP,SMOX,LSP1
TF_Perturbations_Followed_by_Expression	overlap.DOWN	MYB KO MOUSE GSE19528 CREEDSID GENE 2197 DOWN	0.79	1	1164	289	18	15907	SPATA13,SATB1,SOX4,BTG2,LDHB,DHRS3,SMOC1,RCSD1,MYLIP,PNRC1,LY6D,RNF167,NFKBIA,EIF4E3,NRIP1,PIK3IP1,SSBP2,RMND5A
TF_Perturbations_Followed_by_Expression	overlap.DOWN	RUNX1 SHRNA MCF7 HUMAN GSE75070 RNASEQ DOWN	0.79	1	1164	363	23	15907	JAG1,TIMP3,RHPN1,SEMA4C,AGRN,LAPTM4B,NSD1,NOTCH2,ITGB5,ECE1,EPHA4,MAGED2,APOD,COX6C,TACC1,NPNT,COL5A1,CCPG1,MALRD1,IGF2R,NFKBIA,CHD3,THBS1
TF_Perturbations_Followed_by_Expression	overlap.DOWN	NFE2L2 KO MOUSE GSE18344 CREEDSID GENE 1262 UP	0.8	1	1164	199	12	15907	LUM,SLC46A1,JAG1,IFI44,VEGFC,CP,F8,FHOD3,CKAP2,MYOM1,OLFML2B,RND3
TF_Perturbations_Followed_by_Expression	overlap.DOWN	BCL6 KD HUMAN GSE45838 CREEDSID GENE 1816 UP	0.8	1	1164	154	9	15907	PRCD,KCNT2,IL33,S1PR1,SYT3,RAD9B,BTBD3,LAMB2,PSD3
TF_Perturbations_Followed_by_Expression	overlap.DOWN	NFE2L2 KO MOUSE GSE39629 CREEDSID GENE 2196 UP	0.8	1	1164	169	10	15907	CXCL10,ITGBL1,FRZB,MKS1,PLAC8,BMP2,FAM180A,STEAP4,RTP4,RSPO3
TF_Perturbations_Followed_by_Expression	overlap.DOWN	GATA4 KO FMOUSE GSE5500 CREEDSID GENE 739 UP	0.8	1	1164	153	9	15907	KERA,DKK3,CHODL,ANGPT4,INMT,NEB,MFAP4,IL33,FAM167A
TF_Perturbations_Followed_by_Expression	overlap.DOWN	DLX5 DEFICIENCY MOUSE GSE22381 CREEDSID GENE 383 UP	0.8	1	1164	122	7	15907	ANTXR1,TMEM35A,ZFHX4,SORCS2,DLX5,ADAMTS15,RWDD3
TF_Perturbations_Followed_by_Expression	overlap.DOWN	CREM KO MOUSE GSE29593 CREEDSID GENE 2559 UP	0.8	1	1164	40	2	15907	TEK,ENPP3
TF_Perturbations_Followed_by_Expression	overlap.DOWN	PPARA KO MOUSE GSE6864 CREEDSID GENE 1373 UP	0.8	1	1164	291	18	15907	ENTPD5,MYL9,TAGLN,SLC46A1,IFI30,IFIT1,MYLK,APOB,COL3A1,FOS,CD74,ABCG2,FBLN1,TPM1,ACTG2,ACTA2,SLC40A1,DDC
TF_Perturbations_Followed_by_Expression	overlap.DOWN	SRF KO MOUSE GSE1948 CREEDSID GENE 1185 UP	0.8	1	1164	276	17	15907	TAGLN,EGR1,EGR2,PTP4A1,FN1,COX6C,UCHL1,SOCS2,F3,ZFP36L1,ISG15,TNIP1,NID2,TBX3,KLF2,KLF9,SLC25A20
TF_Perturbations_Followed_by_Expression	overlap.DOWN	SOX2 OE HUMAN GSE34920 CREEDSID GENE 1422 DOWN	0.8	1	1164	260	16	15907	IFITM3,CRABP1,SERPINE2,ITM2C,COX6C,LDHB,TMEM158,RBPMS2,LY6E,RASL11B,FOXO1,LAPTM4B,EBPL,PIM2,NPC2,LDB2
TF_Perturbations_Followed_by_Expression	overlap.DOWN	E2F6 KD HUMAN GSE50588 CREEDSID GENE 2807 DOWN	0.8	1	1164	245	15	15907	EGR1,TENT5C,PTP4A3,OXTR,ANKRD46,TMEM64,RCSD1,APPL2,CRTAP,VCAM1,PPIC,SLC25A36,TTC38,KDM5B,DNAJB9
TF_Perturbations_Followed_by_Expression	overlap.DOWN	IKZF3 MUT MOUSE GSE12356 CREEDSID GENE 599 DOWN	0.8	1	1164	291	18	15907	EBF1,PTP4A3,MGST1,IFI30,SOX4,COX6C,LIMD2,FOS,CD74,PDCD4,ZFP36,COTL1,SRGN,HSPA2,NFKBIA,NPC2,PDE4B,KLF2
TF_Perturbations_Followed_by_Expression	overlap.DOWN	ZBTB20 DEFICIENCY MOUSE GSE19513 CREEDSID GENE 544 DOWN	0.8	1	1164	290	18	15907	EID2,SERPINE2,ITM2B,PLPP3,ITM2C,TSPAN7,GLUL,GSTM5,COX6C,VSNL1,UCHL1,TUBB4A,CST3,SELENOP,PCP4,RNF182,RAB3A,KLHL13
TF_Perturbations_Followed_by_Expression	overlap.DOWN	IRX6 SIRNA T47D HUMAN GSE79586 RNASEQ DOWN	0.8	1	1164	468	30	15907	MX1,ZC3H11A,COL12A1,PBX1,FAM210B,PXMP4,STAT1,RNASE1,OLFML3,AGRN,IGFBP5,PGR,SORL1,SATB1,SLC22A5,MAGED1,MAGED2,IFIT1,IFIT3,GNG11,GLUL,GREB1,TENM3,STC2,TGFB3,CMTM6,TRPS1,CHD3,DHTKD1,THBS1
TF_Perturbations_Followed_by_Expression	overlap.DOWN	ZMAT4 SIRNA T47D HUMAN GSE79586 RNASEQ DOWN	0.8	1	1164	200	12	15907	SLC22A5,MAGED1,MAGED2,GNG11,GLUL,FAM210B,OLFML3,IGFBP5,IGFBP4,PGR,DHTKD1,THBS1
TF_Perturbations_Followed_by_Expression	overlap.DOWN	ZNF253 SIRNA MCF7 HUMAN GSE79586 RNASEQ DOWN	0.8	1	1164	393	25	15907	HSPA1B,PTP4A1,ERGIC3,STAT1,TMEM64,IFIH1,LY6E,AGRN,CLU,TMEM132A,ECE1,SP110,IFI27,EPHA4,IFITM3,PARP14,IFIT1,COX6C,BST2,TMED3,ABCG2,ISG15,LGALS3BP,DDX60,IRF9
TF_Perturbations_Followed_by_Expression	overlap.DOWN	MECOM KO MOUSE GSE11557 CREEDSID GENE 581 UP	0.81	1	1164	124	7	15907	PDCD4,SRGN,DUSP1,NFKBIA,SEC61G,FOS,THBS1
TF_Perturbations_Followed_by_Expression	overlap.DOWN	MSGN1 OE MOUSE GSE29848 CREEDSID GENE 1629 UP	0.81	1	1164	186	11	15907	MARCKS,EPHA4,DLL1,HES6,SOX4,COX6C,PRICKLE1,PDCD4,COTL1,DACT1,SPRY2
TF_Perturbations_Followed_by_Expression	overlap.DOWN	TFAP2C KO MOUSE GSE45941 CREEDSID GENE 1488 DOWN	0.81	1	1164	216	13	15907	ITM2A,APOD,ALDH6A1,SLCO4A1,SGK3,BTG2,STC2,BBS9,EGLN3,GLI2,M1AP,INHBB,PDE9A
TF_Perturbations_Followed_by_Expression	overlap.DOWN	PLAGL2 DEFICIENCY MOUSE GSE9123 CREEDSID GENE 166 DOWN	0.81	1	1164	262	16	15907	ACOT1,ST3GAL1,IGF2,TCN2,IFI30,IFIT1,VKORC1,RNASE4,FCGRT,SLC17A5,SELENOP,ABCG2,LAPTM4B,SLC39A8,SLC40A1,DNAJB9
TF_Perturbations_Followed_by_Expression	overlap.DOWN	NFE2L2 KO MOUSE GSE18344 CREEDSID GENE 959 DOWN	0.81	1	1164	277	17	15907	SLC5A1,SRPX2,EGR2,FIBIN,CSRNP1,ELOVL4,TMEM154,LY6D,CKAP2,OLFML2A,ARHGAP20,OSGIN1,NEB,SLC40A1,RAB15,STEAP4,THBS2
TF_Perturbations_Followed_by_Expression	overlap.DOWN	RORA KO MOUSE GSE23736 CREEDSID GENE 1154 DOWN	0.81	1	1164	368	23	15907	IFI27,IGF1,PLPP3,MGST1,JUNB,APOB,MTSS1,COX6C,ALDH6A1,SEC61G,PPARA,DHRS7,CST3,MLYCD,SLC16A2,RARRES2,ABCG2,EGFR,NAT8,PHYHD1,INMT,ECHDC2,ITGB5
TF_Perturbations_Followed_by_Expression	overlap.DOWN	USF1 OE HUMAN GSE17300 CREEDSID GENE 2973 DOWN	0.81	1	1164	155	9	15907	SYTL4,KCNT2,CC2D2A,NUDT16,ZFP41,PEX1,ACTA2,FYCO1,SLC25A20
TF_Perturbations_Followed_by_Expression	overlap.DOWN	PPARA KO MOUSE GSE6864 CREEDSID GENE 1372 DOWN	0.81	1	1164	293	18	15907	ENTPD5,MYL9,TAGLN,SLC46A1,IFI30,IFIT1,MYLK,APOB,COL3A1,FOS,CD74,ABCG2,FBLN1,TPM1,ACTG2,ACTA2,SLC40A1,DDC
TF_Perturbations_Followed_by_Expression	overlap.DOWN	THRB MUT HUMAN GSE29159 CREEDSID GENE 1697 UP	0.82	1	1164	280	17	15907	HSPA1B,SERPINF1,ABCA1,SPATS2L,MAGED1,C3,TSPAN7,PIEZO2,APOB,FN1,CP,SELENOP,PROS1,IGF2R,TGFBR3,CEMIP2,HLF
TF_Perturbations_Followed_by_Expression	overlap.DOWN	NFIA DEFICIENCY MOUSE GSE4623 CREEDSID GENE 666 UP	0.82	1	1164	326	20	15907	CD200,APCDD1,MEST,SOX4,APOD,ERGIC3,THY1,SLC22A17,MAP2,TUBB4A,CST3,OLFM1,AGRN,KIF5C,SYNGR1,MARCKSL1,CIRBP,DCN,SYT11,KCTD12
TF_Perturbations_Followed_by_Expression	overlap.DOWN	IRF9 OE HUMAN GSE50002 CREEDSID GENE 1665 UP	0.82	1	1164	204	12	15907	CYP39A1,RAB27A,PDK2,GSTM5,BBS9,IL33,ELOVL4,MSRB2,CDC42EP5,FAM13A,ZCWPW1,NFKBIA
TF_Perturbations_Followed_by_Expression	overlap.DOWN	ZXDC DEPLETION HUMAN GSE45417 CREEDSID GENE 3044 UP	0.82	1	1164	235	14	15907	MARCKS,TENT5A,TENT5C,PLAC8,EMB,FAM161A,HOXA10,SLC16A9,TGIF2,TGFBR3,KBTBD11,SLC40A1,AFF2,NEGR1
TF_Perturbations_Followed_by_Expression	overlap.DOWN	NRL DEFICIENCY MOUSE GSE4051 CREEDSID GENE 263 UP	0.82	1	1164	172	10	15907	P3H3,PINK1,INHBB,IL18,FAM210B,SERINC5,CROT,ELOVL4,THSD7A,RSPO2
TF_Perturbations_Followed_by_Expression	overlap.DOWN	SPI1 KD MOUSE GSE5654 CREEDSID GENE 202 UP	0.82	1	1164	218	13	15907	IFITM3,SLC22A3,XPC,TMEM98,C3,PDGFRB,CRTAP,RASL11B,HP,CLU,LGALS3BP,SERINC3,EMILIN2
TF_Perturbations_Followed_by_Expression	overlap.DOWN	ZNF143 SIRNA MCF7 HUMAN GSE76453 RNASEQ UP	0.82	1	1164	340	21	15907	SPATA13,ABAT,SPATS2L,PTP4A1,SLC22A5,RAPGEFL1,GREB1,FN1,FAM102A,STC2,QSOX1,SVIL,TMEM64,PDCD4,ABCG2,TPM1,IGF2R,IGFBP4,BIRC3,NRIP1,CEMIP2
TF_Perturbations_Followed_by_Expression	overlap.DOWN	MYB OE HUMAN GSE2815 CREEDSID GENE 941 DOWN	0.82	1	1164	142	8	15907	LY6E,LOXL1,ARMCX6,JUNB,COX6C,MARCKSL1,CIRBP,TAF7
TF_Perturbations_Followed_by_Expression	overlap.DOWN	EGR1 KO MOUSE GSE16974 CREEDSID GENE 552 DOWN	0.82	1	1164	265	16	15907	MARCKS,PCDHB9,HSPA1B,CERK,MEST,PTP4A3,THY1,ELOVL4,PCP4,PDE8B,MALAT1,NR4A1,KHDRBS3,NREP,SLC24A1,SLC25A23
TF_Perturbations_Followed_by_Expression	overlap.DOWN	E2F1 OE HUMAN GSE1562 CREEDSID GENE 998 DOWN	0.82	1	1164	264	16	15907	HSPA1B,CREB3L2,HES1,RTL8C,SEC61G,FOS,PLP1,CD74,MID1,TGFBI,KANK1,TNC,LGALS3BP,PDE4B,CIRBP,KLF9
TF_Perturbations_Followed_by_Expression	overlap.DOWN	MYC KD HUMAN GSE5823 CREEDSID GENE 2702 DOWN	0.82	1	1164	157	9	15907	TENT5C,COQ8A,PCDHB14,AMIGO3,OLFML3,LOXL1,SHROOM2,CEMIP2,PRKG1
TF_Perturbations_Followed_by_Expression	overlap.DOWN	PRRX1 SIRNA MCF7 HUMAN GSE79586 RNASEQ DOWN	0.82	1	1164	172	10	15907	NPNT,TANC2,PBX1,MGST1,PMEPA1,CMTM6,CHD3,TMEM64,TACC1,THBS1
TF_Perturbations_Followed_by_Expression	overlap.DOWN	MYC KD HUMAN GSE5823 CREEDSID GENE 140 UP	0.83	1	1164	282	17	15907	IFI44,APOB,HOXC10,FOS,DLC1,GPAM,FGFRL1,ZFP14,PCP4,FGD4,SLC16A4,EBPL,FTX,PDZD2,AFF2,PKD1,SLC25A23
TF_Perturbations_Followed_by_Expression	overlap.DOWN	RARA KO MOUSE GSE31280 CREEDSID GENE 1677 UP	0.83	1	1164	312	19	15907	SOX13,RBP1,TEK,SERPINF1,PLPP3,MKS1,TMTC1,SORCS2,RARB,IGSF3,LDHB,UCHL1,TLE6,SELENOP,KANK4,MANBA,TMEM35A,ZFHX4,ECHDC2
TF_Perturbations_Followed_by_Expression	overlap.DOWN	SOX4 KD HUMAN GSE4225 CREEDSID GENE 64 UP	0.83	1	1164	221	13	15907	SERPINE2,IER2,DUSP1,SLCO4A1,STC2,SEC61G,PNRC1,COL5A1,ISG15,CAPRIN2,TNIP1,NFKBIA,RND3
TF_Perturbations_Followed_by_Expression	overlap.DOWN	HES6 OE MOUSE GSE36433 CREEDSID GENE 1432 UP	0.83	1	1164	252	15	15907	RIN2,PLPP3,SOX4,STC2,CTSK,FOS,DHRS3,SIPA1L2,DOCK10,ADGRV1,FAM13A,KHDRBS3,RDH10,CEMIP2,TLL1
TF_Perturbations_Followed_by_Expression	overlap.DOWN	TAL1 OE HESC HUMAN GSE57395 RNASEQ UP	0.83	1	1164	519	33	15907	COL1A2,MYL9,TTYH3,FN1,MMP14,THY1,LDHB,PLXNB1,AGRN,LAPTM4B,NSD1,IGFBP4,PIM2,NREP,MARCKSL1,RAB15,ITGB5,TAGLN,IL17RD,SPATS2L,ITM2B,SLC22A5,GPM6B,MGST1,UCHL1,CBR1,MID1,FBLN1,GPC4,COTL1,IGF2R,ISYNA1,PDZD4
TF_Perturbations_Followed_by_Expression	overlap.DOWN	FOXP3 ABLATION MOUSE GSE6681 CREEDSID GENE 91 DOWN	0.83	1	1164	268	16	15907	GBP7,GBP3,TENT5A,ITM2C,IKZF2,DUSP1,SOCS2,SELENOP,ZFP36L1,LAPTM4B,CISH,MXD4,SRGN,TNIP1,NFKBIA,SERINC3
TF_Perturbations_Followed_by_Expression	overlap.DOWN	NRL DEFICIENCY MOUSE GSE8972 CREEDSID GENE 657 DOWN	0.83	1	1164	267	16	15907	CERK,PTP4A3,ITM2C,TSPAN7,COX6C,RHPN1,BBS9,TUBB4A,TMEM229B,CST3,SMPD2,AGRN,GNB5,RNF167,NREP,SNRK
TF_Perturbations_Followed_by_Expression	overlap.DOWN	ESR1 KD HUMAN GSE26298 CREEDSID GENE 479 DOWN	0.83	1	1164	206	12	15907	HMCN1,EGR1,COX6C,SEC61G,FOS,TMEM64,GFRA1,ESR1,NR4A2,ARMCX6,GGH,NFKBIA
TF_Perturbations_Followed_by_Expression	overlap.DOWN	MYC ACTIVATION MOUSE GSE4356 CREEDSID GENE 752 UP	0.84	1	1164	374	23	15907	HES6,PTP4A1,C3,PLAC8,F3,RNASE1,SMOC1,HP,SLC39A8,B4GALNT1,CCL7,CCL2,CCDC80,MGST1,IFI30,CD14,ABCG2,PDPN,MATN2,ISYNA1,CASP4,PTGIS,THBS1
TF_Perturbations_Followed_by_Expression	overlap.DOWN	NFE2L2 KO MOUSE GSE35124 CREEDSID GENE 2151 UP	0.84	1	1164	239	14	15907	IFITM3,SERPING1,ITM2B,PLPP3,VKORC1,RNASE4,DHRS7,TMEM53,RARRES2,HP,CLU,INMT,NFKBIA,KLF2
TF_Perturbations_Followed_by_Expression	overlap.DOWN	NANOG OE MOUSE GSE48370 CREEDSID GENE 2979 UP	0.84	1	1164	145	8	15907	PCP4,BIRC3,FAM13A,FTX,NR4A1,PTPN18,ELN,DDC
TF_Perturbations_Followed_by_Expression	overlap.DOWN	KLF3 KO MOUSE GSE35592 CREEDSID GENE 2674 UP	0.84	1	1164	238	14	15907	CELA1,OMD,IFI30,MMP14,MECP2,BBS4,ECM2,DEPTOR,CRTAP,GGH,ATP2B4,DCN,ASPN,OCIAD2
TF_Perturbations_Followed_by_Expression	overlap.DOWN	LHX1 KO MOUSE GSE7257 CREEDSID GENE 325 DOWN	0.84	1	1164	239	14	15907	COL1A2,DLL1,MEST,EGR1,JAG1,COL3A1,APPL2,SELENOP,SLC25A36,CLU,POSTN,GGH,SLC40A1,LAMA1
TF_Perturbations_Followed_by_Expression	overlap.DOWN	TP53 MUTATION HUMAN GSE27157 CREEDSID GENE 3046 DOWN	0.84	1	1164	419	26	15907	MYL9,TMEM98,MYLK,C3,FN1,SULF1,PLCB4,AOC3,LAPTM4B,TPM1,IGFBP3,PMEPA1,TAGLN,IGF2,ITM2B,IFI30,TSPAN6,COX6C,SELENOP,DPEP1,POSTN,EBPL,ACTG2,GGH,ACTA2,SPRY2
TF_Perturbations_Followed_by_Expression	overlap.DOWN	NFKB2 KD HUMAN GSE50588 CREEDSID GENE 2806 DOWN	0.84	1	1164	223	13	15907	EBF1,TENT5C,IKZF2,MGST1,NME4,ENPP2,CRTAP,TNFRSF19,BMP2,DACT1,KLF2,ADAMTS4,SIX5
TF_Perturbations_Followed_by_Expression	overlap.DOWN	PIN1 DEPLETION HUMAN GSE26262 CREEDSID GENE 477 DOWN	0.84	1	1164	301	18	15907	CRISPLD2,JAG1,CHST2,SGK3,GFRA1,CAMK2N1,ARHGAP32,COL5A1,TGFBI,PPIC,TNC,LAPTM4B,PDE8B,IGFBP3,CKAP2,DOCK4,PSTPIP2,LRIG1
TF_Perturbations_Followed_by_Expression	overlap.DOWN	HOXB4 INDUCTION MOUSE GSE9044 CREEDSID GENE 165 DOWN	0.84	1	1164	193	11	15907	HSPA1B,TAGLN,SERPINE2,APCDD1,FLRT3,SNAI2,PTN,MID1,TPM1,MALAT1,NREP
TF_Perturbations_Followed_by_Expression	overlap.DOWN	IKZF1 MUT HUMAN GSE2501 CREEDSID GENE 2259 DOWN	0.84	1	1164	253	15	15907	CERK,S100A13,PTP4A3,BTG2,THY1,CD74,LY6E,LY6D,YPEL3,ZFP36,RNF167,NFKBIA,LCP2,LSP1,RMND5A
TF_Perturbations_Followed_by_Expression	overlap.DOWN	YBX1 SIRNA BT549 HUMAN GSE79586 RNASEQ DOWN	0.84	1	1164	284	17	15907	COL12A1,SERPINE2,SFRP1,ANTXR1,PBX1,SLC22A5,MMP14,THY1,ADAM12,TACC1,CRTAP,CKAP2,CDH11,NOTCH2,OLFML2A,MARCKSL1,THBS1
TF_Perturbations_Followed_by_Expression	overlap.DOWN	KLF3 KO MOUSE GSE35592 CREEDSID GENE 2672 UP	0.85	1	1164	333	20	15907	RSAD2,CYP39A1,FRAS1,IFI27,GNG2,APOL6,MICAL1,PLEKHM3,SOCS2,CBR1,CMPK2,THSD7B,CD55,CRTAP,NRBP2,CISH,CKAP2,SHROOM2,DCN,LSP1
TF_Perturbations_Followed_by_Expression	overlap.DOWN	KLF15 DEFICIENCY MOUSE GSE7137 CREEDSID GENE 675 UP	0.85	1	1164	287	17	15907	CYP39A1,C4B,IGF1,TCN2,CD302,OPLAH,ACAD11,APOB,CP,CROT,CSAD,CBR1,SMOC1,CLU,HOPX,SLC40A1,DCN
TF_Perturbations_Followed_by_Expression	overlap.DOWN	FOXA1 OE HUMAN GSE49153 CREEDSID GENE 3051 UP	0.85	1	1164	241	14	15907	LRRN1,HSPA1B,HES6,HEMK1,CHST2,OXTR,GAB3,DZANK1,TGFB3,TNFRSF8,PTPN13,IRF2BPL,RDH10,LDB2
TF_Perturbations_Followed_by_Expression	overlap.DOWN	POU2AF1 OE MOUSE GSE12421 CREEDSID GENE 2313 UP	0.85	1	1164	242	14	15907	HOXA5,NCOA1,LIMD2,RNF150,DYNC1I1,ZDHHC14,FKBP14,FAM227A,ZGPAT,ITGA9,CHD3,TAF7,EPHB6,CCL5
TF_Perturbations_Followed_by_Expression	overlap.DOWN	MECP2 KD MOUSE GSE47150 CREEDSID GENE 951 UP	0.85	1	1164	194	11	15907	MARCKS,GNG2,SDC3,PDGFRA,RASL11B,HOPX,CDH11,SHROOM2,NPC2,NREP,SSBP2
TF_Perturbations_Followed_by_Expression	overlap.DOWN	MITF KD H3A HUMAN GSE61966 RNASEQ UP	0.85	1	1164	497	31	15907	MARCKS,ZMIZ1,HES6,SNAI2,TTYH3,SPHK1,FN1,FAM210B,MMP14,ITPKB,AEBP1,MECP2,TERT,TIMP3,RNASE1,PLP1,LYST,COL11A1,MAFB,FBXO32,IP6K1,MARCKSL1,DNAJA4,CERK,SLC22A5,SOX4,MICAL1,IGSF3,SORT1,CHD3,PCDHGC3
TF_Perturbations_Followed_by_Expression	overlap.DOWN	STAT3 SIRNA HCC1143 HUMAN GSE85579 RNASEQ UP	0.85	1	1164	288	17	15907	COL12A1,SLC5A1,JAG1,FZD8,C3,FN1,STC2,CD55,AGRN,TNC,EGFR,IGFBP3,FBXO32,AHDC1,NRIP1,LAMA4,THBS1
TF_Perturbations_Followed_by_Expression	overlap.DOWN	IRF8 KO MOUSE GSE24972 CREEDSID GENE 2998 DOWN	0.85	1	1164	257	15	15907	SFMBT1,XYLT1,FAM169B,GBP4,TENT5A,PARP14,CTSK,TMEM229B,CST3,LY6D,CDYL,RAD9B,TRPS1,ADAL,CASP4
TF_Perturbations_Followed_by_Expression	overlap.DOWN	ZHX2 KD HUMAN GSE50588 CREEDSID GENE 2814 DOWN	0.85	1	1164	273	16	15907	N4BP2,EGR1,FLI1,INKA1,STC2,OAZ2,FKBP14,SLC25A36,ZFP36L1,ARHGEF40,TMEM17,RAB43,TMEM45A,DNAJB9,SPRY1,CCL5
TF_Perturbations_Followed_by_Expression	overlap.DOWN	NFE2L2 KO MOUSE GSE39629 CREEDSID GENE 2196 DOWN	0.85	1	1164	131	7	15907	RNF182,IQSEC3,OXTR,MGST1,ELOVL4,SLC24A1,SLITRK5
TF_Perturbations_Followed_by_Expression	overlap.DOWN	CLOCK KD HUMAN GSE50588 CREEDSID GENE 2782 DOWN	0.85	1	1164	256	15	15907	SERPINE2,TENT5C,MAGED2,ERGIC3,BTG2,SPTY2D1,NKIRAS1,ATXN1,TMOD1,RYBP,SLC25A36,ARHGEF40,TMEM45A,DNAJB9,SYT11
TF_Perturbations_Followed_by_Expression	overlap.DOWN	TFAP2C SIRNA HUMAN GSE15481 CREEDSID GENE 2892 DOWN	0.85	1	1164	287	17	15907	S100A13,MEST,N4BP2,EGR3,TENT5C,PBX1,TNNT1,SOCS2,DHRS3,APPL2,SLC16A2,PCP4,SLC16A4,CDC42EP5,TMEM45A,PSTPIP2,CCL5
TF_Perturbations_Followed_by_Expression	overlap.DOWN	KLF9 DEFICIENCY MOUSE GSE6443 CREEDSID GENE 674 UP	0.86	1	1164	305	18	15907	MYL9,IFITM3,TAGLN,COX6C,CBR1,EGLN3,FOS,FCGRT,CD74,DPEP1,TPM1,HOPX,ACTG2,TNIP1,ACTA2,NPC2,DDC,USP18
TF_Perturbations_Followed_by_Expression	overlap.DOWN	ZBTB7B KO MOUSE GSE17812 CREEDSID GENE 1681 UP	0.86	1	1164	100	5	15907	LY6E,PDCD4,PLAC8,THY1,CCL5
TF_Perturbations_Followed_by_Expression	overlap.DOWN	MYB OE HUMAN GSE2816 CREEDSID GENE 2154 UP	0.86	1	1164	99	5	15907	HSPA1B,PLAC8,SRGN,ADGRE5,CD55
TF_Perturbations_Followed_by_Expression	overlap.DOWN	HOXB4 INDUCTION MOUSE GSE9044 CREEDSID GENE 165 UP	0.86	1	1164	322	19	15907	CRABP1,MEST,IGF2,ITM2C,MAGED1,FN1,EMB,CNPY2,CST3,RBPMS2,CRTAP,PPIC,FBLN1,CAPN6,IGFBP4,ISYNA1,DACT1,MARCKSL1,USP11
TF_Perturbations_Followed_by_Expression	overlap.DOWN	TCF4 KD HUMAN GSE18560 CREEDSID GENE 1275 UP	0.86	1	1164	321	19	15907	HSPA1B,IFITM3,ITM2B,RTL8C,PPL,PLAC8,IER2,COX6C,SEC61G,CMPK2,CD55,PPIC,ZFP36,COTL1,ISG15,MXD1,LGALS3BP,ADGRE5,OCIAD2
TF_Perturbations_Followed_by_Expression	overlap.DOWN	PPARG OE MOUSE GSE2192 CREEDSID GENE 862 UP	0.86	1	1164	229	13	15907	COL1A2,CREB3L1,SERPINF1,PDK4,IER2,BGN,F3,ADAM23,CST3,CAPN6,POSTN,COL6A1,NR4A1
TF_Perturbations_Followed_by_Expression	overlap.DOWN	PBRM1 OE CAKI2 HUMAN GSE76199 RNASEQ UP	0.86	1	1164	181	10	15907	ZMIZ1,ITM2B,MGST1,FN1,LDHB,UCHL1,SEC61G,IGFBP3,RDH10,THBS1
TF_Perturbations_Followed_by_Expression	overlap.DOWN	SMAD4 KO MOUSE GSE49826 CREEDSID GENE 2401 DOWN	0.86	1	1164	244	14	15907	TNNT1,SCN1B,COX6C,AEBP1,LDHB,TMOD1,CST3,DEPTOR,PINK1,TPM1,IGFBP5,IRS1,OGN,SNRK
TF_Perturbations_Followed_by_Expression	overlap.DOWN	GATA4 KO FMOUSE GSE5500 CREEDSID GENE 739 DOWN	0.86	1	1164	133	7	15907	OLFM2,CAPN6,KLHDC8A,LMOD1,TERT,SLC2A10,TMEM44
TF_Perturbations_Followed_by_Expression	overlap.DOWN	MYC ACTIVATION MOUSE GSE4356 CREEDSID GENE 751 DOWN	0.86	1	1164	213	12	15907	MX1,HSPA1B,TENT5C,COPZ2,MAGED2,SLC22A17,CNPY2,PARP8,TMEM229B,FRZB,MXD4,IP6K1
TF_Perturbations_Followed_by_Expression	overlap.DOWN	FOXP3 OE SW780 HUMAN GSE81157 RNASEQ DOWN	0.86	1	1164	229	13	15907	MX1,HSPA1B,TAGLN,GSTM4,FN1,TGFBI,TPM1,IGFBP4,ISG15,PLAU,PMEPA1,EPHB6,THBS1
TF_Perturbations_Followed_by_Expression	overlap.DOWN	ZNF143 SIRNA MCF7 HUMAN GSE76453 RNASEQ DOWN	0.86	1	1164	213	12	15907	EPHA4,PBX1,SOX4,TACC1,SIPA1L2,TGFB2,ESR1,BMF,CHD3,PHACTR2,DHTKD1,THBS1
TF_Perturbations_Followed_by_Expression	overlap.DOWN	IRF6 KO MOUSE GSE5800 CREEDSID GENE 153 UP	0.87	1	1164	245	14	15907	RBP1,HSPA1B,PARD6G,IL33,VKORC1,FOS,RNASE4,SELENOP,TGFBI,LY6D,CLU,MAFB,IL13RA1,PTPRZ1
TF_Perturbations_Followed_by_Expression	overlap.DOWN	GATA1 TRUNCATED EXPRESSION GATA1DELTANEODELTAHS MUTANT MOUSE GSE2433 CREEDSID GENE 2658 UP	0.87	1	1164	199	11	15907	IER2,EGLN3,RAB38,PDCD4,ABCG2,GPC4,SERINC3,EMILIN2,PRKG1,KCTD12,ITGAL
TF_Perturbations_Followed_by_Expression	overlap.DOWN	MYC KD HUMAN GSE5823 CREEDSID GENE 2226 UP	0.87	1	1164	183	10	15907	C3,LETM2,FOS,GPAM,ZFP14,FGD4,GPC6,SLC16A4,EBPL,AFF2
TF_Perturbations_Followed_by_Expression	overlap.DOWN	GATA4 OE MOUSE GSE66016 CREEDSID GENE 2657 UP	0.87	1	1164	262	15	15907	MARCKS,HES6,IGF2,SSPN,COX6C,SEC61G,TMEM64,RASL11B,PDPN,TPM1,OLFML2B,RGS4,NREP,FHL1,SIX1
TF_Perturbations_Followed_by_Expression	overlap.DOWN	ZBTB38 KD HUMAN GSE50588 CREEDSID GENE 2825 UP	0.87	1	1164	308	18	15907	IFITM3,SERPINE2,CHST15,EGR1,SPATS2L,OXTR,RCBTB2,DUSP1,FOS,ENPP2,COL5A1,KLHL36,LAPTM4B,MANBA,BIRC3,RAB43,IRAK2,SYT11
TF_Perturbations_Followed_by_Expression	overlap.DOWN	POU4F1 KO MOUSE GSE19997 CREEDSID GENE 2108 UP	0.87	1	1164	323	19	15907	GBP7,DNAAF4,SMARCA2,SERPINE2,BBS1,SEC16B,SLC7A7,EMB,RNASE4,APPL2,TTC30B,ABCG2,MAP3K8,MANBA,ZC4H2,MCTP1,SLC40A1,CASP4,RND3
TF_Perturbations_Followed_by_Expression	overlap.DOWN	ZXDC KD HUMAN GSE45417 CREEDSID GENE 885 UP	0.87	1	1164	135	7	15907	AOC3,HES1,BCL11A,FOXF1,RAB3A,GLUL,AMT
TF_Perturbations_Followed_by_Expression	overlap.DOWN	YY2 KD HUMAN GSE14964 CREEDSID GENE 517 UP	0.87	1	1164	150	8	15907	COL5A1,TGFBI,HSPA1B,COTL1,MALAT1,GNG11,COX6C,LDHB
TF_Perturbations_Followed_by_Expression	overlap.DOWN	SATB2 OE MOUSE GSE17490 CREEDSID GENE 2227 DOWN	0.87	1	1164	166	9	15907	CDYL,STC2,DCC,EGLN3,LRRN4CL,PRELP,ADAMTS6,RSPO3,RSPO2
TF_Perturbations_Followed_by_Expression	overlap.DOWN	CTCF DEPLETION MOUSE GSE11664 CREEDSID GENE 124 DOWN	0.87	1	1164	231	13	15907	SERPINE2,N4BP2,NDUFAF3,PLAC8,GSTM5,VKORC1,FHOD3,RBPMS2,PDCD4,RASL11B,KLHL13,LTBP2,NPC2
TF_Perturbations_Followed_by_Expression	overlap.DOWN	NRL DEFICIENCY MOUSE GSE8972 CREEDSID GENE 658 DOWN	0.87	1	1164	262	15	15907	HSPA1B,PTP4A3,ITM2C,DUSP1,COX6C,THY1,BBS9,MEF2C,DHRS7,GPAM,FHOD3,CST3,GNB5,CIRBP,THRA
TF_Perturbations_Followed_by_Expression	overlap.DOWN	YY1 KD HUMAN GSE50588 CREEDSID GENE 2802 DOWN	0.87	1	1164	292	17	15907	OXTR,MAGED1,IKZF2,MGST1,ERGIC3,ANKRD46,TCEA2,P4HTM,SLC25A36,CXCL16,LAPTM4B,PCCB,IRF7,CIRBP,SYT11,TAF7,SIX5
TF_Perturbations_Followed_by_Expression	overlap.DOWN	VDR KO MOUSE GSE2421 CREEDSID GENE 1152 DOWN	0.87	1	1164	245	14	15907	LRP1,CERK,IFI30,COX6C,SEC61G,EMB,DHRS3,DHRS7,CD74,SELENOP,TNIP1,NPC2,ADGRE5,DAPK1
TF_Perturbations_Followed_by_Expression	overlap.DOWN	WT1 OE HUMAN GSE5117 CREEDSID GENE 2720 DOWN	0.87	1	1164	214	12	15907	IFITM3,SPATS2L,MAGED1,FOXD1,IL18,SEC61G,TMED3,CAMK2N1,STEAP3,RGS4,RND3,CCL2
TF_Perturbations_Followed_by_Expression	overlap.DOWN	HOXA7 SHRNA FLHSPC HUMAN GSE76683 RNASEQ DOWN	0.87	1	1164	246	14	15907	IFITM3,FLI1,SERPING1,SLC22A5,IL16,LDHB,RNASE1,LAPTM4B,JAM3,NHSL2,ANGPT1,LCP2,NRIP1,DLK1
TF_Perturbations_Followed_by_Expression	overlap.DOWN	FOXL2 OE HUMAN GSE39890 CREEDSID GENE 2737 UP	0.88	1	1164	280	16	15907	LUM,HSPA1B,ABAT,S100A13,CHST2,TTYH3,GSTM4,SORCS2,GAA,TUBB4A,OLFM2,CCPG1,LGALS3BP,GLIS1,GFPT2,RWDD3
TF_Perturbations_Followed_by_Expression	overlap.DOWN	VAX2 KO MOUSE GSE19626 CREEDSID GENE 2367 UP	0.88	1	1164	232	13	15907	PCDHB9,NTN4,C4B,S100A13,GAB3,IFIH1,MID1,PCP4,KIF5C,SLC15A2,ATP8A1,SLC14A1,SRGN
TF_Perturbations_Followed_by_Expression	overlap.DOWN	CHD1 KO 22RV1 HUMAN GSE84610 RNASEQ UP	0.88	1	1164	342	20	15907	MARCKS,HSPA1B,ST3GAL1,PTP4A1,ERGIC3,CLU,EGFR,NSD1,PMEPA1,SESN3,SEMA3D,ITGB5,FRAS1,SLC22A5,CROT,ROBO1,IGF2R,KDM5B,COLEC12,RMND5A
TF_Perturbations_Followed_by_Expression	overlap.DOWN	ZNF581 SIRNA BT549 HUMAN GSE79586 RNASEQ UP	0.88	1	1164	249	14	15907	COL1A2,SFRP1,SPON2,ERGIC3,TMEM64,COL5A1,LAPTM4B,TPM1,NPC2,KDM5B,ADAMTS12,RDH10,CEMIP2,THBS1
TF_Perturbations_Followed_by_Expression	overlap.DOWN	THRB DOMNEG MOUSE GSE3067 CREEDSID GENE 2435 DOWN	0.88	1	1164	297	17	15907	GBP6,MAGED1,TNS1,GLUL,ACAD11,DUSP1,TMOD1,GAA,CD74,RASL10B,LTBP4,LAMB2,SERINC3,DAPK1,KLF2,DNAJA4,FHL1
TF_Perturbations_Followed_by_Expression	overlap.DOWN	EZH2 KO MDAMB231 HUMAN GSE72524 RNASEQ DOWN	0.88	1	1164	281	16	15907	ZMIZ1,CHST11,FAT4,MAGED2,IFIT3,MMP14,SLCO4A1,CST3,CD55,MID1,TANC2,SLC9A3R2,EDIL3,OAS2,ADAMTS15,TAF7
TF_Perturbations_Followed_by_Expression	overlap.DOWN	FOXD4L6 SIRNA T47D HUMAN GSE79586 RNASEQ DOWN	0.88	1	1164	186	10	15907	ZC3H11A,HSPA1B,IGSF3,AGRN,IGFBP5,PGR,TRPS1,MLLT1,DHTKD1,THBS1
TF_Perturbations_Followed_by_Expression	overlap.DOWN	MYCN SHRNA SKNBE2 HUMAN GSE84389 RNASEQ DOWN	0.88	1	1164	359	21	15907	LUM,DCHS1,ASTN2,CERK,ZMIZ1,TTYH3,GLUL,RNF150,TMOD2,PTN,FBLN1,KIF5C,SLIT3,TMEM132A,IGFBP4,LGALS3BP,CPLX2,MMP2,MLLT1,MARCKSL1,PCDHGC3
TF_Perturbations_Followed_by_Expression	overlap.DOWN	NR2F2 KD HUMAN GSE47438 CREEDSID GENE 2214 UP	0.89	1	1164	299	17	15907	MARCKS,HOXA5,NR2F1,TENT5A,ITM2C,RTL8C,NME4,ERGIC3,VKORC1,MSRB2,CST3,LAPTM4B,IGF2R,TMEM17,NPC2,NREP,MARCKSL1
TF_Perturbations_Followed_by_Expression	overlap.DOWN	NRL DEFICIENCY MOUSE GSE4051 CREEDSID GENE 264 UP	0.89	1	1164	219	12	15907	P3H3,IL18,FAM210B,CROT,ELOVL4,TMEM229B,OLFM1,PINK1,CLU,PDE8B,RAB3A,ECE1
TF_Perturbations_Followed_by_Expression	overlap.DOWN	EGR1 KO MOUSE GSE16974 CREEDSID GENE 553 UP	0.89	1	1164	219	12	15907	UNC13B,ADCY1,EGR1,ITM2C,MYLK,NCOA1,CST3,EGFLAM,PINK1,FYCO1,KLF9,SNRK
TF_Perturbations_Followed_by_Expression	overlap.DOWN	EZH2 SIRNA HUVEC HUMAN GSE87534 RNASEQ UP	0.89	1	1164	361	21	15907	MARCKS,MYL9,TAGLN,JAG1,FZD4,SLC22A5,TNS1,FN1,STC2,NEDD9,TGFBI,FBLN5,TPM1,COTL1,IGFBP3,FBN1,IL13RA1,MMP2,ITGB5,ECE1,THBS1
TF_Perturbations_Followed_by_Expression	overlap.DOWN	JUNB KD FORESKIN HUMAN GSE63079 RNASEQ UP	0.89	1	1164	283	16	15907	DKK3,SERPINE2,ARRDC4,PTP4A1,C3,GLUL,FN1,SVIL,TGFBI,PDCD4,TNC,IGF2R,BIRC3,FBN2,PTPN18,THBS1
TF_Perturbations_Followed_by_Expression	overlap.DOWN	MYC HYPERACTIVE HMEC HUMAN GSE66182 RNASEQ UP	0.89	1	1164	189	10	15907	SLC22A5,ZHX1,TERT,TIMP3,FGD4,NSD1,NOTCH2,PTPN13,KCTD12,SLC25A23
TF_Perturbations_Followed_by_Expression	overlap.DOWN	VDR KO MOUSE GSE2421 CREEDSID GENE 1153 DOWN	0.89	1	1164	269	15	15907	IFITM3,LRP1,CERK,TENT5C,RCBTB2,C3,CD14,COX6C,SDC3,SEC61G,DHRS3,IGF2R,HOPX,NPC2,SYNGR1
TF_Perturbations_Followed_by_Expression	overlap.DOWN	FOXO1 KD MOUSE GSE6623 CREEDSID GENE 504 DOWN	0.89	1	1164	138	7	15907	TBC1D2B,SELENOP,TEK,LY6E,IFITM3,ITM2B,COQ8A
TF_Perturbations_Followed_by_Expression	overlap.DOWN	ARID3B KO MOUSE GSE62069 CREEDSID GENE 2591 DOWN	0.89	1	1164	189	10	15907	THY1,MSRB2,RSPO3,RSPO2,DIO2,PCP4,SLC9A9,SLC25A35,IL13RA1,KCTD12
TF_Perturbations_Followed_by_Expression	overlap.DOWN	TFAP2C SIRNA HUMAN GSE15481 CREEDSID GENE 2893 DOWN	0.89	1	1164	237	13	15907	MX2,EGR3,TENT5C,SLC22A5,APOD,SGK3,SLC16A2,PDGFRL,LY6E,SLC16A4,CDC42EP5,XAF1,GGH
TF_Perturbations_Followed_by_Expression	overlap.DOWN	NFE2L2 DEFICIENCY MOUSE GSE7810 CREEDSID GENE 1048 DOWN	0.89	1	1164	315	18	15907	CCDC80,IFI27,MXRA8,MYL9,CD200,CHST11,MAGED1,DUSP1,TIMP3,F3,CLU,LAPTM4B,PDPN,TPM1,CDH11,PMEPA1,RDH10,PTGIS
TF_Perturbations_Followed_by_Expression	overlap.DOWN	VDR KO MOUSE GSE2421 CREEDSID GENE 1151 DOWN	0.89	1	1164	299	17	15907	IFITM3,LRP1,CERK,TCN2,HACD4,IFI30,CD14,APOBEC1,BST2,DHRS3,TMEM140,CST3,ZBP1,CD74,CXCL16,LGALS3BP,NPC2
TF_Perturbations_Followed_by_Expression	overlap.DOWN	NFYA SIRNA HCT116 HUMAN GSE56788 RNASEQ DOWN	0.89	1	1164	188	10	15907	IFITM3,SLC22A5,SOX4,GLUL,STC2,LDHB,SORT1,LGALS3BP,PLAU,USP13
TF_Perturbations_Followed_by_Expression	overlap.DOWN	PPARD KO HCT116 HUMAN GSE89729 RNASEQ DOWN	0.89	1	1164	104	5	15907	LAPTM4B,EGR1,ERGIC3,QSOX1,CD55
TF_Perturbations_Followed_by_Expression	overlap.DOWN	ADNP DEFICIENCY NULL MUTATION MOUSE GSE4068 CREEDSID GENE 719 UP	0.9	1	1164	176	9	15907	COL1A2,SELENOP,IGF2,KLHL13,PLAC8,APOB,NPC2,STC2,EMB
TF_Perturbations_Followed_by_Expression	overlap.DOWN	XBP1 KO MOUSE GSE40273 CREEDSID GENE 1060 UP	0.9	1	1164	176	9	15907	TENT5C,IFI30,THY1,CST3,CD74,LY6D,COTL1,SRGN,SYNGR1
TF_Perturbations_Followed_by_Expression	overlap.DOWN	ESRRA KO MOUSE GSE8106 CREEDSID GENE 2613 UP	0.9	1	1164	239	13	15907	IFITM3,TNNC1,PTP4A3,ITM2B,PTP4A1,ITPKB,NKIRAS1,LY6E,CLU,HOPX,SERINC3,FHL1,SLC25A20
TF_Perturbations_Followed_by_Expression	overlap.DOWN	NEUROG3 OE MOUSE GSE3653 CREEDSID GENE 1660 UP	0.9	1	1164	206	11	15907	MARCKS,IGF2,MAGED1,BST2,LDHB,RBPMS2,PDCD4,LAPTM4B,MALAT1,PIM2,MARCKSL1
TF_Perturbations_Followed_by_Expression	overlap.DOWN	XBP1 OE MOUSE GSE46178 CREEDSID GENE 300 UP	0.9	1	1164	270	15	15907	COL1A2,ITM2C,C3,CD14,SEC61G,EMB,TMED3,VKORC1,RARRES2,HP,PDPN,TMEM45A,DNAJB9,EMILIN1,CCL2
TF_Perturbations_Followed_by_Expression	overlap.DOWN	STAT3 SIRNA MDAMB231 HUMAN GSE85579 RNASEQ UP	0.9	1	1164	106	5	15907	HSPA1B,ABCA1,PLAU,FAM102A,PAG1
TF_Perturbations_Followed_by_Expression	overlap.DOWN	TSHZ3 SIRNA MCF7 HUMAN GSE79586 RNASEQ UP	0.9	1	1164	441	26	15907	ZC3H11A,HSPA1B,ZMIZ1,VPS13B,STAT1,SEMA4C,AGRN,CLU,TMEM132A,NOTCH2,ITGB5,IFITM3,PARP14,RTL8C,MAGED1,MAGED2,IFI30,IFIT1,COX6C,GAA,TANC2,ISG15,LGALS3BP,CHD3,TAF7,THBS1
TF_Perturbations_Followed_by_Expression	overlap.DOWN	XPA KO HELA HUMAN GSE100855 RNASEQ UP	0.9	1	1164	256	14	15907	S100A13,BACE2,C3,ERGIC3,FOXC1,LDHB,SVIL,SMOC1,MEGF6,CD55,CRTAP,TGFBI,CLU,EGFR
TF_Perturbations_Followed_by_Expression	overlap.DOWN	STAT3 KO MOUSE GSE38375 CREEDSID GENE 2479 DOWN	0.9	1	1164	207	11	15907	S100A13,ITM2A,ITM2B,BTG2,EMB,SELENOP,GIMAP6,MALAT1,RNF167,SRGN,NPC2
TF_Perturbations_Followed_by_Expression	overlap.DOWN	HNF4A KO MOUSE GSE3124 CREEDSID GENE 200 DOWN	0.9	1	1164	288	16	15907	ENPEP,SLC5A1,MGST1,PLAC8,JUNB,SLC7A7,CBR1,MME,STK17B,SELENOP,DPEP1,ABCG2,NAT8,DDC,CCL5,SLC25A20
TF_Perturbations_Followed_by_Expression	overlap.DOWN	RXRA KD HUMAN GSE50588 CREEDSID GENE 2816 DOWN	0.9	1	1164	273	15	15907	EBF1,CD200,SERPINE2,EGR1,OXTR,XPC,ATXN1,TMEM44,APPL2,MYLIP,TGFBI,TMEM45A,DAPK1,SORL1,SPRY1
TF_Perturbations_Followed_by_Expression	overlap.DOWN	VDR KO MOUSE GSE2421 CREEDSID GENE 2719 DOWN	0.9	1	1164	208	11	15907	IFITM3,LRP1,CERK,TENT5C,C3,COX6C,SEC61G,CD74,HOPX,TNIP1,NPC2
TF_Perturbations_Followed_by_Expression	overlap.DOWN	MYC ACTIVATION MOUSE GSE4356 CREEDSID GENE 750 DOWN	0.9	1	1164	124	6	15907	MX1,HSPA1B,MAGED1,ERGIC3,SLC22A17,IP6K1
TF_Perturbations_Followed_by_Expression	overlap.DOWN	PAX6 KO MOUSE GSE45143 CREEDSID GENE 3098 DOWN	0.9	1	1164	240	13	15907	DKK3,HES6,ITM2A,TENM3,PLAGL1,OLFM1,RASL11B,CKAP2,FBN2,IRS1,MAP2K6,HUNK,KHDRBS3
TF_Perturbations_Followed_by_Expression	overlap.DOWN	REST KD MOUSE GSE28141 CREEDSID GENE 1331 UP	0.91	1	1164	292	16	15907	GANC,SLC46A1,PREX2,SERPINF1,EGR1,PPP1R26,LPAR4,FKBP14,SLIT2,MANBA,IGFBP3,COL6A1,ZFP41,RAD9B,SLC40A1,FAM167A
TF_Perturbations_Followed_by_Expression	overlap.DOWN	ONECUT1 KO MOUSE GSE57917 CREEDSID GENE 1440 UP	0.91	1	1164	226	12	15907	DKK3,HES6,IGF1,IGF2,GSTM5,GAS1,PTPRS,CST3,PDCD4,MALAT1,IRS1,NPC2
TF_Perturbations_Followed_by_Expression	overlap.DOWN	OTX2 SILENCING HUMAN GSE22875 CREEDSID GENE 163 UP	0.91	1	1164	321	18	15907	HSPA1B,HES6,ITM2B,ITM2C,GPM6B,MAGED1,COX6C,SLC7A7,TIMP3,ROBO1,COL11A1,PNRC1,GPC6,MALAT1,BTBD3,NPC2,IRF2BPL,NRIP1
TF_Perturbations_Followed_by_Expression	overlap.DOWN	ESR1 KD HUMAN GSE26298 CREEDSID GENE 479 UP	0.91	1	1164	305	17	15907	IFI27,HSPA1B,FLRT3,CHST15,IFIT1,STAT1,PNRC1,TGFBI,LAPTM4B,LGALS3BP,NPC2,SERINC5,KDM5B,IRF2BPL,MARCKSL1,TAF7,RND3
TF_Perturbations_Followed_by_Expression	overlap.DOWN	SETDB1 KD THP1 HUMAN GSE103409 SGRNA9DAY4 RNASEQ UP	0.91	1	1164	431	25	15907	MX1,MX2,ZC3H11A,LDHB,STAT1,STAT2,LYST,NOTCH2,SESN3,SHOX2,EMILIN2,SP110,SATB1,TENT5A,PARP14,IFIT1,IFIT3,FOXD1,PARP8,CMPK2,WDFY4,IGF2R,ISG15,OAS2,TAF7
TF_Perturbations_Followed_by_Expression	overlap.DOWN	NR3C1 KD HUMAN GSE50588 CREEDSID GENE 2808 DOWN	0.91	1	1164	276	15	15907	EID2,N4BP2,GINM1,RAB27A,IKZF2,XPC,MEF2C,RYBP,CMPK2,FKBP14,RARRES2,ZFP36,TMEM17,TCF4,PDE9A
TF_Perturbations_Followed_by_Expression	overlap.DOWN	DNMT1 KO MOUSE GSE31626 CREEDSID GENE 1236 DOWN	0.91	1	1164	306	17	15907	SERPINE2,IFI30,C3,MICAL1,LDHB,SEC61G,TMED3,VKORC1,CST3,DIO2,OLFM1,RASL11B,HP,COTL1,HSPA2,NCAM1,DRAM1
TF_Perturbations_Followed_by_Expression	overlap.DOWN	FLI1 KD HUMAN GSE27524 CREEDSID GENE 1605 DOWN	0.91	1	1164	210	11	15907	DKK2,FZD1,IGF1,FLI1,KALRN,PTGER3,NPY1R,PEG3,NPR3,DAPK1,ADAMTS1
TF_Perturbations_Followed_by_Expression	overlap.DOWN	NFKB1 INACTIVATION HUMAN GSE20667 CREEDSID GENE 2574 DOWN	0.91	1	1164	292	16	15907	GNG2,CHST11,BCL11A,CHST2,ITM2A,MAGED1,RCBTB2,TSPAN7,ARHGEF6,PAG1,CMPK2,IGF2R,EBPL,SERINC5,IRF2BPL,CLEC11A
TF_Perturbations_Followed_by_Expression	overlap.DOWN	PAX5 OE HUMAN GSE44244 CREEDSID GENE 574 DOWN	0.91	1	1164	32	1	15907	THRB
TF_Perturbations_Followed_by_Expression	overlap.DOWN	HNF4A KD HUMAN GSE25417 CREEDSID GENE 1357 DOWN	0.91	1	1164	242	13	15907	FLRT3,MGST1,APOB,SLC7A7,ALDH6A1,LDHB,RSPO3,STIMATE,SELENOP,BMP2,SERINC5,DDC,LAMA1
TF_Perturbations_Followed_by_Expression	overlap.DOWN	LHX1 ABLATION MOUSE GSE4230 CREEDSID GENE 776 DOWN	0.91	1	1164	352	20	15907	ENPEP,TCN2,GLUL,GSTM5,COX6C,ALDH6A1,CSAD,LDHB,SEC61G,CBR1,MCCC1,FMO1,NPNT,ARHGAP24,ABCG2,GPC4,IGFBP3,BICC1,SOD3,FHL1
TF_Perturbations_Followed_by_Expression	overlap.DOWN	IRF8 KD HUMAN GSE50588 CREEDSID GENE 2826 DOWN	0.91	1	1164	276	15	15907	N4BP2,GINM1,PARP14,RCBTB2,PLXDC2,ALDH6A1,FOXC1,TMOD1,SORT1,TMEM154,PLXNC1,CCPG1,GRIA3,NLGN2,TRPS1
TF_Perturbations_Followed_by_Expression	overlap.DOWN	NFE2L2 KO MOUSE GSE18344 CREEDSID GENE 964 DOWN	0.91	1	1164	276	15	15907	ENTPD5,LRP5,SNX32,MEST,OPLAH,SCN1B,PDK2,THNSL2,MAFB,OLFML2A,OSGIN1,ACOX3,SLC40A1,SOD3,RAB15
TF_Perturbations_Followed_by_Expression	overlap.DOWN	POU5F1 KD HUMAN GSE34904 CREEDSID GENE 1350 DOWN	0.91	1	1164	289	16	15907	TAGLN,EGR1,SPATS2L,GPM6B,SOX4,THY1,TMEM158,RASL11B,FOXO1,LAPTM4B,GPC4,EBPL,SALL2,PIM2,GFPT2,KDM5B
TF_Perturbations_Followed_by_Expression	overlap.DOWN	ARID2 SIRNA HEPG2 HUMAN GSE69567 RNASEQ DOWN	0.91	1	1164	275	15	15907	SERPINF1,ST3GAL1,JAG1,MAGED1,C3,APOB,SPHK1,MMP15,ERGIC3,TGFBI,KANK1,CLU,IGF2R,LGALS3BP,TCF7L1
TF_Perturbations_Followed_by_Expression	overlap.DOWN	ATF6 ACTIVATION HESC HUMAN GSE106847 RNASEQ DOWN	0.91	1	1164	398	23	15907	LUM,COL12A1,PBX1,COL3A1,LDHB,TNC,LAPTM4B,NSD1,TPM1,IGFBP3,SALL2,MARCKSL1,PTPRZ1,FRAS1,CCDC80,SLC22A5,GPM6B,UCHL1,TGFBI,FBLN1,GPC4,FGFR1,THBS1
TF_Perturbations_Followed_by_Expression	overlap.DOWN	YY2 KD HUMAN GSE14964 CREEDSID GENE 2081 UP	0.92	1	1164	112	5	15907	MALAT1,GNG11,COX6C,LDHB,CD55
TF_Perturbations_Followed_by_Expression	overlap.DOWN	E2F1 KD HUMAN GSE50588 CREEDSID GENE 2781 UP	0.92	1	1164	278	15	15907	EID2,FZD1,PLSCR4,RTL8C,ZDHHC14,CCPG1,DOCK10,IGF2R,LTBP4,TNIP1,CNTNAP1,DNAJB9,RWDD3,IRX1,PI15
TF_Perturbations_Followed_by_Expression	overlap.DOWN	SRF KD MOUSE GSE1948 CREEDSID GENE 1156 UP	0.92	1	1164	182	9	15907	S100A13,FN1,TNIP1,SYNGR1,LDHB,SOCS2,TBX3,KLF2,KLF9
TF_Perturbations_Followed_by_Expression	overlap.DOWN	ADAR OE HEK293 HUMAN GSE87198 RNASEQ UP	0.92	1	1164	245	13	15907	RSAD2,HSPA1B,ATF3,APOL6,IFIT1,IFIT3,SOX4,IER2,SLIT2,XAF1,NOTCH2,CCBE1,USP18
TF_Perturbations_Followed_by_Expression	overlap.DOWN	EZH1 SHRNA PROE HUMAN GSE59089 RNASEQ UP	0.92	1	1164	420	24	15907	GSTM5,TMEM164,EMB,LPCAT2,LYST,NOTCH2,SESN3,NPC2,LCP2,NREP,EMILIN2,SORL1,SMARCA2,TENT5A,SLC22A5,GLUL,ARHGEF6,TACC1,FBN2,SRGN,CMTM6,CHD3,CLEC11A,THBS1
TF_Perturbations_Followed_by_Expression	overlap.DOWN	OVOL1 OE MDA HUMAN GSE51975 RNASEQ UP	0.92	1	1164	310	17	15907	MARCKS,IFI27,COL12A1,CHST11,PTP4A1,C3,FN1,BST2,MMP14,LDHB,CD74,TGFBI,NOTCH2,PLAU,PMEPA1,NPC2,THBS1
TF_Perturbations_Followed_by_Expression	overlap.DOWN	ZXDC DEPLET MOUSE GSE45417 CREEDSID GENE 1257 DOWN	0.92	1	1164	231	12	15907	PLAC8,CARD6,FJX1,EMB,DOCK10,SLC16A9,TGIF2,TGFBR3,SUGCT,KCTD12,CCL7,CCL2
TF_Perturbations_Followed_by_Expression	overlap.DOWN	ATF6 INDUCED MOUSE GSE8322 CREEDSID GENE 1473 DOWN	0.92	1	1164	215	11	15907	TNNC1,TNS1,PDK2,COQ8A,LDHB,CST3,PINK1,ESR1,HOPX,MYOM1,SNRK
TF_Perturbations_Followed_by_Expression	overlap.DOWN	KLF2 KD HUMAN GSE55667 CREEDSID GENE 2879 DOWN	0.92	1	1164	232	12	15907	TENT5C,ITM2B,SEC61G,EMB,CNPY2,DEPTOR,CCPG1,KISS1R,EBPL,GGH,NPC2,IRF2BPL
TF_Perturbations_Followed_by_Expression	overlap.DOWN	MYC KD HUMAN GSE5823 CREEDSID GENE 2226 DOWN	0.92	1	1164	248	13	15907	IFI44,RAPGEFL1,APOB,BBS1,PAX9,DLC1,FGFRL1,PDGFRB,PCP4,ANGPT1,ADAMTS16,SOD3,PKD1
TF_Perturbations_Followed_by_Expression	overlap.DOWN	DNMT1 KO MOUSE GSE31626 CREEDSID GENE 1237 DOWN	0.92	1	1164	278	15	15907	CERK,IFI30,MYLK,C3,PLAC8,SEC61G,VKORC1,CST3,DIO2,HP,COTL1,GRIA3,SRGN,NPC2,DRAM1
TF_Perturbations_Followed_by_Expression	overlap.DOWN	CLOCK MUT MOUSE GSE454 CREEDSID GENE 1530 DOWN	0.92	1	1164	294	16	15907	ENTPD5,IFI27,HSPA1B,S100A13,HES6,PTP4A1,GLUL,APOB,FN1,CST3,CD74,LY6E,EGFR,MXD4,NREP,SH3D19
TF_Perturbations_Followed_by_Expression	overlap.DOWN	ZFP42 KD MOUSE GSE9978 CREEDSID GENE 1334 DOWN	0.92	1	1164	131	6	15907	TAGLN,TPM1,GLUL,DUSP1,ACTA2,THBS1
TF_Perturbations_Followed_by_Expression	overlap.DOWN	SRF MUT MOUSE GSE1948 CREEDSID GENE 1397 DOWN	0.92	1	1164	164	8	15907	TAGLN,MEST,RBPMS,IGF2,TRAF5,ACTG2,ACTA2,MARCKSL1
TF_Perturbations_Followed_by_Expression	overlap.DOWN	ZFP42 KD MOUSE GSE9978 CREEDSID GENE 1335 DOWN	0.92	1	1164	197	10	15907	TAGLN,GLUL,DUSP1,FN1,F3,TPM1,ISYNA1,ACTA2,KLF2,THBS1
TF_Perturbations_Followed_by_Expression	overlap.DOWN	NFE2L2 MUT MOUSE GSE35160 CREEDSID GENE 624 DOWN	0.92	1	1164	230	12	15907	MEST,ARRDC4,MGST1,GSTM5,DUSP1,CBR1,F3,CST3,YPEL3,OSGIN1,SLC40A1,RAB15
TF_Perturbations_Followed_by_Expression	overlap.DOWN	EZH2 SHRNA NKI HUMAN GSE95304 RNASEQ DOWN	0.92	1	1164	148	7	15907	HSPA1B,ANTXR2,ZMIZ1,IGFBP4,MARCKSL1,SPRY2,RND3
TF_Perturbations_Followed_by_Expression	overlap.DOWN	GATA4 OE A549 HUMAN GSE85001 RNASEQ DOWN	0.92	1	1164	469	27	15907	HEXIM1,PTP4A1,C3,IER2,JUNB,CP,LDHB,STAT1,AGRN,CLU,TPM1,IGFBP4,IGFBP3,CEMIP2,ITGB5,PAPPA,TNNT1,LPAR4,PDK4,UCHL1,TGFBI,COTL1,FGFR1,LTBP4,CPLX2,NR4A1,HSPA2
TF_Perturbations_Followed_by_Expression	overlap.DOWN	RBM10 KD HEK293 HUMAN GSE44976 RNASEQ DOWN	0.92	1	1164	262	14	15907	TBKBP1,HSPA1B,SLC22A5,GLUL,NME4,PTPRS,LDHB,SARM1,RASL10B,AGRN,FGFR1,KDM5B,MARCKSL1,KCTD12
TF_Perturbations_Followed_by_Expression	overlap.DOWN	CREM KO MOUSE GSE29592 CREEDSID GENE 2558 UP	0.93	1	1164	234	12	15907	APOL6,IFIT1,HOXC8,APOB,PTGER3,KLHL24,SLC15A2,MALAT1,NPR3,NRIP1,ASPN,THRB
TF_Perturbations_Followed_by_Expression	overlap.DOWN	CEBPG KD HUMAN GSE50588 CREEDSID GENE 2784 UP	0.93	1	1164	283	15	15907	SP110,EGR1,PDGFD,DUSP1,SIRT5,CSRNP1,CBR1,MCCC1,FOS,KIF13B,ENPP2,COL5A1,IGFBP4,ITGA1,DACT1
TF_Perturbations_Followed_by_Expression	overlap.DOWN	SRF KO MOUSE GSE1948 CREEDSID GENE 1158 UP	0.93	1	1164	266	14	15907	TAGLN,EGR1,EGR2,PTP4A1,IFI30,FN1,COX6C,UCHL1,SOCS2,DYNC1I1,F3,CKAP2,ISG15,KLF2
TF_Perturbations_Followed_by_Expression	overlap.DOWN	ATF6B KO MOUSE GSE35651 CREEDSID GENE 2659 UP	0.93	1	1164	168	8	15907	NPY1R,GPC2,HOPX,GREB1,ADAMTS15,STRA6,FMO1,APBA1
TF_Perturbations_Followed_by_Expression	overlap.DOWN	DOT1L INHIBITION HUMAN GSE29828 CREEDSID GENE 1239 UP	0.93	1	1164	186	9	15907	PLAC8,MICAL1,BST2,CST3,FCGRT,COTL1,CLEC11A,SORL1,ITGAL
TF_Perturbations_Followed_by_Expression	overlap.DOWN	HIF1A KD HUMAN GSE54360 CREEDSID GENE 2881 UP	0.93	1	1164	251	13	15907	EML6,SERPINE2,GINM1,TSPAN7,TSPAN6,TIMP3,TACC1,SLC17A5,DPEP1,ABCG2,HP,PYGO1,DLK1
TF_Perturbations_Followed_by_Expression	overlap.DOWN	MEF2D KD MOUSE GSE47150 CREEDSID GENE 956 UP	0.93	1	1164	201	10	15907	SERPINE2,PLPP3,COX6C,CST3,HOPX,PEG3,SHROOM2,NPC2,NREP,KCTD12
TF_Perturbations_Followed_by_Expression	overlap.DOWN	U2AF1 OE BFUE HUMAN GSE94153 RNASEQ UP	0.93	1	1164	58	2	15907	FAM210B,ITM2B
TF_Perturbations_Followed_by_Expression	overlap.DOWN	ZNF589 SIRNA T47D HUMAN GSE79586 RNASEQ UP	0.93	1	1164	251	13	15907	LRRN3,COL12A1,ZMIZ1,PBX1,GREB1,FAM102A,LY6E,PDCD4,PGR,OSGIN1,KDM5B,SLC40A1,NRIP1
TF_Perturbations_Followed_by_Expression	overlap.DOWN	MECOM KD HUMAN GSE16238 CREEDSID GENE 2341 DOWN	0.93	1	1164	266	14	15907	LIX1L,TSPAN7,LDHB,MAP2,FKBP14,DIO2,MALAT1,EDIL3,SRGN,CMTM6,NID2,MARCKSL1,THBS1,CCL2
TF_Perturbations_Followed_by_Expression	overlap.DOWN	TFAP2C KD HUMAN GSE15481 CREEDSID GENE 2964 DOWN	0.93	1	1164	284	15	15907	S100A13,N4BP2,EGR3,PBX1,TNNT1,SOCS2,DHRS3,APPL2,SLC16A2,PCP4,SLC16A4,CDC42EP5,TMEM45A,PSTPIP2,CCL5
TF_Perturbations_Followed_by_Expression	overlap.DOWN	RUNX1 KO MOUSE GSE46970 CREEDSID GENE 1446 DOWN	0.93	1	1164	348	19	15907	ATF3,TAGLN,CRABP1,PRTG,MEST,EGR1,IGF1,FLI1,ITM2A,INKA1,IER2,GSTM5,FN1,COX6C,LIMD2,TMEM158,TPM1,IGFBP3,KCTD12
TF_Perturbations_Followed_by_Expression	overlap.DOWN	RUNX1 KO MOUSE GSE40155 CREEDSID GENE 1492 DOWN	0.93	1	1164	251	13	15907	ACOT1,SERPINF1,TMEM98,IL18,COX6C,LDHB,EMB,MPEG1,LAPTM4B,MALAT1,NPC2,RTP4,LSP1
TF_Perturbations_Followed_by_Expression	overlap.DOWN	EMX2 DEFICIENCY MOUSE GSE10216 CREEDSID GENE 634 DOWN	0.93	1	1164	218	11	15907	RBP1,IGF1,COX6C,LDHB,SEC61G,SULF1,PLAGL1,IGFBP3,KLHL13,ITGA8,LSP1
TF_Perturbations_Followed_by_Expression	overlap.DOWN	LHX1 MUT ABLATION MOUSE GSE4230 CREEDSID GENE 775 DOWN	0.93	1	1164	149	7	15907	ARHGAP24,PCP4,PDCD4,ENPEP,CLU,JAG1,FZD4
TF_Perturbations_Followed_by_Expression	overlap.DOWN	TRPS1 MUTATION MOUSE GSE33766 CREEDSID GENE 621 DOWN	0.93	1	1164	284	15	15907	LRRN1,MYL9,CRABP1,APCDD1,ITM2A,PLPP3,MAGED2,GAS1,SEC61G,MCCC1,WNT5A,IGFBP4,IGFBP3,TNFAIP6,MARCKSL1
TF_Perturbations_Followed_by_Expression	overlap.DOWN	NEUROG3 OE MOUSE GSE3653 CREEDSID GENE 2290 DOWN	0.93	1	1164	200	10	15907	MARCKS,NR2F1,COL3A1,LDHB,SELENOP,PDCD4,CDH11,MARCKSL1,TCF7L1,KLF2
TF_Perturbations_Followed_by_Expression	overlap.DOWN	TP53 KD HUMAN GSE1676 CREEDSID GENE 1784 DOWN	0.93	1	1164	186	9	15907	HSPA1B,ATF3,ITM2C,DUSP1,COX6C,CST3,SLIT2,ACTA2,USP11
TF_Perturbations_Followed_by_Expression	overlap.DOWN	MSGN1 OE MOUSE GSE29848 CREEDSID GENE 1630 DOWN	0.93	1	1164	268	14	15907	IFITM3,IFI30,BST2,CSRNP1,LDHB,SOCS2,SEC61G,RBPMS2,PDPN,CKAP2,ISYNA1,SALL2,PIM2,KLF2
TF_Perturbations_Followed_by_Expression	overlap.DOWN	ESRRA DEFICIENCY MOUSE GSE7196 CREEDSID GENE 673 DOWN	0.93	1	1164	253	13	15907	IFITM3,TNNC1,TNS1,PDK4,ACAD11,GPAM,CLU,HOPX,FBXO32,MYOM1,IRS1,FYCO1,SLC25A20
TF_Perturbations_Followed_by_Expression	overlap.DOWN	ERG OE CD34 HUMAN GSE53665 RNASEQ DOWN	0.93	1	1164	250	13	15907	XYLT1,MAGED1,SOX4,GLUL,ARHGEF6,LPCAT2,ENPP2,SRGN,MMP2,PTPN13,NRIP1,CLEC11A,SORL1
TF_Perturbations_Followed_by_Expression	overlap.DOWN	POU1F1 MUT MOUSE GSE3129 CREEDSID GENE 1729 UP	0.94	1	1164	273	14	15907	ENTPD5,TCN2,PTP4A1,MYLK,FMO1,GPAM,SMOC1,ENPP2,RARRES2,ZFP36,INMT,LBP,ECE1,SLC25A20
TF_Perturbations_Followed_by_Expression	overlap.DOWN	DOT1L DELETION MOUSE GSE25911 CREEDSID GENE 455 UP	0.94	1	1164	208	10	15907	IFI27,C3,TMEM154,MPEG1,SELENOP,TGFBI,NREP,SORL1,SNRK,ACPP
TF_Perturbations_Followed_by_Expression	overlap.DOWN	ELF4 KO MOUSE GSE15324 CREEDSID GENE 2839 UP	0.94	1	1164	187	9	15907	CD200,ATF3,CISH,HOPX,ITM2A,PIM2,SRGN,NFKBIA,EGLN3
TF_Perturbations_Followed_by_Expression	overlap.DOWN	FOXA1 OE HUMAN GSE49153 CREEDSID GENE 2965 UP	0.94	1	1164	238	12	15907	CDON,LRRN1,HSPA1B,HOXD3,FGD4,RGS4,TNFRSF8,PTPN13,IRF2BPL,RDH10,UHRF2,ADAMTS1
TF_Perturbations_Followed_by_Expression	overlap.DOWN	VAX2 KO MOUSE GSE19626 CREEDSID GENE 2369 UP	0.94	1	1164	241	12	15907	GBP6,PCDHB9,CHST11,EGR2,MYLIP,KLHL36,SLC1A6,SLC25A42,SLC15A2,KCNAB1,TBX3,BCO2
TF_Perturbations_Followed_by_Expression	overlap.DOWN	FOXO1 KO MOUSE GSE36948 CREEDSID GENE 2493 UP	0.94	1	1164	206	10	15907	S100A13,GINM1,IGF2,SSPN,PTP4A1,JUNB,COX6C,FOS,CNPY2,GPR135
TF_Perturbations_Followed_by_Expression	overlap.DOWN	FOXP1 KD HUMAN GSE51382 CREEDSID GENE 2764 UP	0.94	1	1164	241	12	15907	EML6,ITM2B,PLAC8,ARHGEF6,LDHB,MME,MCCC1,ENPP2,PDCD4,MALAT1,TCF4,SERINC5
TF_Perturbations_Followed_by_Expression	overlap.DOWN	SNAI1 KO MOUSE GSE53107 CREEDSID GENE 1448 UP	0.94	1	1164	323	17	15907	MYL9,IFITM3,CRABP1,LRP6,JUNB,NME4,ERGIC3,BTG2,UCHL1,CST3,LY6E,MALAT1,RNF167,ISYNA1,LTBP4,PIM2,CCL2
TF_Perturbations_Followed_by_Expression	overlap.DOWN	FOXD3 OE MOUSE GSE58960 CREEDSID GENE 1415 UP	0.94	1	1164	238	12	15907	SERPINE2,ITM2A,ITM2C,MAGED1,SOX4,LIMD2,SULF1,RBPMS2,LAPTM4B,PIM2,NREP,TCF7L1
TF_Perturbations_Followed_by_Expression	overlap.DOWN	ESR2 KO MOUSE GSE1050 CREEDSID GENE 901 UP	0.94	1	1164	155	7	15907	SEMA6C,POSTN,SSPN,NREP,SOCS2,SNRK,FHL1
TF_Perturbations_Followed_by_Expression	overlap.DOWN	XBP1 OE MOUSE GSE46178 CREEDSID GENE 1437 UP	0.94	1	1164	270	14	15907	COL1A2,ITM2C,C3,CD14,SEC61G,EMB,TMED3,VKORC1,RARRES2,HP,PDPN,DNAJB9,EMILIN1,CCL2
TF_Perturbations_Followed_by_Expression	overlap.DOWN	AFF1 SHRNA HELA HUMAN GSE69021 RNASEQ UP	0.94	1	1164	371	20	15907	MARCKS,PBX1,LDHB,RNF150,FOS,CNPY2,RNASE1,CLU,EGFR,LAPTM4B,NSD1,NOTCH2,SESN3,LIX1L,PIEZO2,SORT1,TANC2,NR4A1,PDE4B,THBS1
TF_Perturbations_Followed_by_Expression	overlap.DOWN	IRX6 SIRNA MDAMB231 HUMAN GSE79586 RNASEQ UP	0.94	1	1164	304	16	15907	ANTXR2,JAG1,ABCA1,SLC22A5,MMP14,LDHB,QSOX1,CST3,CD74,COL5A1,IGF2R,IGFBP4,BIRC3,PLAU,ECE1,ADAMTS9
TF_Perturbations_Followed_by_Expression	overlap.DOWN	ZMAT4 SIRNA T47D HUMAN GSE79586 RNASEQ UP	0.94	1	1164	355	19	15907	COL12A1,PTP4A1,GREB1,FAM102A,STC2,SORT1,OLFM1,ARHGAP32,PDCD4,CLU,LAPTM4B,NSD1,IGF2R,TMEM132A,NOTCH2,KDM5B,SLC40A1,NRIP1,SORL1
TF_Perturbations_Followed_by_Expression	overlap.DOWN	SRF MUT MOUSE GSE1948 CREEDSID GENE 1395 DOWN	0.94	1	1164	287	15	15907	TAGLN,MEST,IGF2,IER2,GLUL,SLC7A7,SEC61G,CRTAP,LY6E,RBPMS,LTBP4,ACTG2,ACTA2,BDKRB1,MARCKSL1
TF_Perturbations_Followed_by_Expression	overlap.DOWN	ATF2 KO MOUSE GSE9328 CREEDSID GENE 2544 DOWN	0.94	1	1164	370	20	15907	LUM,HOXA5,MGST1,FAM20A,ERGIC3,TMED3,F3,DHRS7,RYBP,CRTAP,COL5A1,RAB38,TTC30B,LY6D,PPIC,PDPN,CKAP2,INHBB,IL13RA1,PRELP
TF_Perturbations_Followed_by_Expression	overlap.DOWN	NR2C2 KO MOUSE GSE3065 CREEDSID GENE 2722 DOWN	0.94	1	1164	204	10	15907	FLI1,IFI30,CD55,ZFP36L1,RNF167,SRGN,NFKBIA,CASP4,MARCKSL1,LSP1
TF_Perturbations_Followed_by_Expression	overlap.DOWN	ELK1 KD HUMAN GSE34589 CREEDSID GENE 2865 DOWN	0.94	1	1164	305	16	15907	IFITM3,ITM2B,MGST1,MICAL1,FN1,SEC61G,MME,CNPY2,DHRS7,CAMK2N1,SELENOP,IGFBP3,NFKBIA,SERINC5,CIRBP,ADAMTS1
TF_Perturbations_Followed_by_Expression	overlap.DOWN	EHF SIRNA HBE HUMAN GSE85402 RNASEQ DOWN	0.94	1	1164	254	13	15907	SERPINF1,EGR1,ITM2B,PTP4A1,GLUL,STC2,LDHB,RNASE1,TANC2,EGFR,TPM1,LAMA4,THBS1
TF_Perturbations_Followed_by_Expression	overlap.DOWN	EP400 SHRNA MKL1 HUMAN GSE69876 RNASEQ DOWN	0.94	1	1164	320	17	15907	MARCKS,MEST,HES6,SLC22A5,TTYH3,SOX4,BTG2,LDHB,TMOD2,PCP4,KIF5C,TPM1,PEG3,HSPA2,MARCKSL1,TCF7L1,DHTKD1
TF_Perturbations_Followed_by_Expression	overlap.DOWN	GATA1 KD MOUSE GSE2527 CREEDSID GENE 108 UP	0.95	1	1164	177	8	15907	IFI27,PDCD4,ABCG2,HSPA1B,ANGPT1,SLCO4A1,PRKG1,KCTD12
TF_Perturbations_Followed_by_Expression	overlap.DOWN	SOX2 KD MOUSE GSE39771 CREEDSID GENE 1757 UP	0.95	1	1164	247	12	15907	HSPA1B,TAGLN,PRTG,IGF2,DUSP1,FAM43A,EMB,CST3,TPM1,IGFBP3,CUL7,PEG3
TF_Perturbations_Followed_by_Expression	overlap.DOWN	TCF3 KO MOUSE GSE19923 CREEDSID GENE 2167 UP	0.95	1	1164	275	14	15907	MARCKS,SP100,ITM2A,COX6C,STK17B,LYST,KLHL24,MID1,PDCD4,DOCK10,SLC15A2,KDM5B,DNAJB9,RMND5A
TF_Perturbations_Followed_by_Expression	overlap.DOWN	SRF MUT MOUSE GSE1948 CREEDSID GENE 1393 UP	0.95	1	1164	230	11	15907	PTP4A1,IER2,FN1,COX6C,LDHB,UCHL1,SOCS2,SEC61G,CKAP2,KLF2,KLF9
TF_Perturbations_Followed_by_Expression	overlap.DOWN	NFE2L2 KNOCKOUT FEMALE MOUSE GSE867 CREEDSID GENE 1363 UP	0.95	1	1164	388	21	15907	RBP1,PTP4A1,CP,CSAD,FMO1,CNPY2,PDCD4,INMT,SERINC3,SNRK,ECE1,SLC25A20,IFITM3,IGF1,SVIL,VKORC1,GPAM,CST3,RARRES2,LIFR,PSEN2
TF_Perturbations_Followed_by_Expression	overlap.DOWN	FOXD4L6 SIRNA T47D HUMAN GSE79586 RNASEQ UP	0.95	1	1164	376	20	15907	COL12A1,ABAT,FAM102A,RNASE1,OLFML3,PDCD4,CLU,LAPTM4B,LRRN3,PIK3R1,RAPGEFL1,MGST1,GREB1,STC2,PTGER3,IGF2R,ESR1,KDM5B,SLC40A1,NRIP1
TF_Perturbations_Followed_by_Expression	overlap.DOWN	STAT3 SIRNA MDAMB468 HUMAN GSE85579 RNASEQ UP	0.95	1	1164	342	18	15907	HSPA1B,SOX4,GLUL,FAM102A,SLCO4A1,NEDD9,SEC61G,TIMP3,QSOX1,ARHGAP32,PINK1,FBLN1,TPM1,COTL1,IGFBP5,ISYNA1,ADORA2A,CHD3
TF_Perturbations_Followed_by_Expression	overlap.DOWN	SRF MUT MOUSE GSE1948 CREEDSID GENE 1399 DOWN	0.95	1	1164	178	8	15907	CKAP2,ITM2A,ITM2B,LTBP4,SLC7A7,SYNGR1,LDHB,CNPY2
TF_Perturbations_Followed_by_Expression	overlap.DOWN	ADNP DEFICIENCY NULL MUTATION MOUSE GSE4068 CREEDSID GENE 719 DOWN	0.95	1	1164	341	18	15907	MARCKS,MYL9,CRABP1,SERPINF1,MEST,NR2F1,SOX4,GAS1,LIMD2,OAZ2,TPM1,IGFBP5,IGFBP4,CDH11,MSI1,NREP,MARCKSL1,DLK1
TF_Perturbations_Followed_by_Expression	overlap.DOWN	SOX2 KD HUMAN GSE34904 CREEDSID GENE 1351 DOWN	0.95	1	1164	264	13	15907	FRAS1,MARCKS,LRRN1,IFITM3,EGR1,SOX4,THY1,OAZ2,SEC61G,TMEM158,RARRES2,SALL2,NREP
TF_Perturbations_Followed_by_Expression	overlap.DOWN	TFAP2C KD HUMAN GSE15481 CREEDSID GENE 2968 DOWN	0.95	1	1164	245	12	15907	EGR3,TENT5C,SLC22A5,APOD,SGK3,SLC16A2,PDGFRL,LY6E,SLC16A4,CDC42EP5,XAF1,GGH
TF_Perturbations_Followed_by_Expression	overlap.DOWN	WT1 KO MOUSE GSE15326 CREEDSID GENE 2248 DOWN	0.95	1	1164	213	10	15907	CYP39A1,PLCE1,SNAI2,SSPN,KCNC2,RASL11B,IGFBP4,IGFBP3,MMP3,EPHB6
TF_Perturbations_Followed_by_Expression	overlap.DOWN	NRF1 KO MOUSE GSE35124 CREEDSID GENE 2150 DOWN	0.95	1	1164	176	8	15907	ACOT1,C4B,SERPINF1,SERPING1,CD302,ALDH6A1,VKORC1,MLYCD
TF_Perturbations_Followed_by_Expression	overlap.DOWN	SPDEF KD HUMAN GSE48928 CREEDSID GENE 2897 DOWN	0.95	1	1164	261	13	15907	DCHS2,EGR1,NUAK1,FJX1,CBR1,SLC2A10,CAMK2N1,DIO2,BTBD6,FOXO1,IGFBP3,SLC27A3,B4GALNT1
TF_Perturbations_Followed_by_Expression	overlap.DOWN	IRF7 OE HUMAN GSE37828 CREEDSID GENE 1146 DOWN	0.95	1	1164	175	8	15907	CP,SEC61G,CNPY2,TLE6,TGIF2,LTBP4,SERINC3,SPRY1
TF_Perturbations_Followed_by_Expression	overlap.DOWN	KLF10 SIRNA PANC1 HUMAN GSE90566 RNASEQ DOWN	0.95	1	1164	229	11	15907	IFITM3,ANTXR1,SPATS2L,SLC22A5,MYLK,RNASE1,STEAP3,COTL1,LTBP2,CHD3,ITGB5
TF_Perturbations_Followed_by_Expression	overlap.DOWN	PAX5 SIRNA T47D HUMAN GSE79586 RNASEQ DOWN	0.95	1	1164	357	19	15907	MX1,COL12A1,ABAT,PBX1,ERGIC3,STAT1,SNX19,OLFML3,IGFBP5,PGR,PPM1K,SLC22A5,MAGED1,MAGED2,GNG11,TENM3,TRPS1,DHTKD1,THBS1
TF_Perturbations_Followed_by_Expression	overlap.DOWN	TSHZ3 SIRNA MCF7 HUMAN GSE79586 RNASEQ DOWN	0.95	1	1164	105	4	15907	PDCD4,PTP4A1,SLC22A5,MGST1
TF_Perturbations_Followed_by_Expression	overlap.DOWN	RUNX1 KO MOUSE GSE2592 CREEDSID GENE 973 UP	0.96	1	1164	271	13	15907	LUM,MEST,ITM2A,TSPAN6,LDHB,EMB,CNPY2,SELENOP,ABCG2,LAPTM4B,POSTN,NREP,DCN
TF_Perturbations_Followed_by_Expression	overlap.DOWN	FOXP1 OE HUMAN GSE51382 CREEDSID GENE 1434 UP	0.96	1	1164	237	11	15907	MAGED1,IFI30,COX6C,BST2,RFTN1,COTL1,ISG15,SRGN,NFKBIA,MARCKSL1,OCIAD2
TF_Perturbations_Followed_by_Expression	overlap.DOWN	NR4A2 OE MOUSE GSE3571 CREEDSID GENE 3121 UP	0.96	1	1164	252	12	15907	CD200,SERPINE2,SERPINF1,PTP4A3,APOD,GAA,F3,PLP1,LY6E,PPIC,SLC25A36,LAPTM4B
TF_Perturbations_Followed_by_Expression	overlap.DOWN	FOXO1 KD MOUSE GSE6623 CREEDSID GENE 504 UP	0.96	1	1164	338	17	15907	ATF3,FLI1,PIK3R1,PTP4A1,SLC22A3,PLAC8,SEC61G,FOS,FOSB,ZFP36L1,ZFP36,NR4A3,BIRC3,NR4A1,NFKBIA,MARCKSL1,THBS1
TF_Perturbations_Followed_by_Expression	overlap.DOWN	TFEB OE HUMAN GSE16267 CREEDSID GENE 2976 UP	0.96	1	1164	304	15	15907	HES1,ST3GAL1,SNAI2,IFI30,DUSP1,FAM102A,SLCO4A1,MCCC1,RYBP,LAPTM4B,IGF2R,FBXO32,NOTCH2,PSEN2,LAMA1
TF_Perturbations_Followed_by_Expression	overlap.DOWN	ESR1 MUT HUMAN GSE1045 CREEDSID GENE 1193 UP	0.96	1	1164	220	10	15907	CRADD,RIN2,RTL8C,SLCO4A1,LDHB,TMEM158,CST3,COTL1,GFPT2,FHL1
TF_Perturbations_Followed_by_Expression	overlap.DOWN	BATF KO MOUSE GSE54215 CREEDSID GENE 1523 UP	0.96	1	1164	237	11	15907	GBP7,IFI27,S100A13,PLAC8,THY1,SEC61G,CISH,PTPN18,KBTBD11,EMILIN2,KLF2
TF_Perturbations_Followed_by_Expression	overlap.DOWN	SRF MUT MOUSE GSE1948 CREEDSID GENE 1398 UP	0.96	1	1164	282	14	15907	EGR1,EGR2,IER2,FN1,COX6C,SOCS2,CST3,ZFP36L1,ACTG2,TNIP1,NID2,TBX3,KLF2,KLF9
TF_Perturbations_Followed_by_Expression	overlap.DOWN	SRF MUT MOUSE GSE1948 CREEDSID GENE 1397 UP	0.96	1	1164	363	19	15907	PTP4A1,FN1,COX6C,SLC7A7,ERGIC3,BTG2,LDHB,PPIC,PROS1,ZFP36L1,CKAP2,LTBP4,SERINC3,NID2,SYNGR1,TBX3,KLF9,RMND5A,SLC25A20
TF_Perturbations_Followed_by_Expression	overlap.DOWN	SON KD HUMAN GSE26888 CREEDSID GENE 890 UP	0.96	1	1164	253	12	15907	IFITM3,TAGLN,ZMIZ1,PLAC8,STC2,WNT5A,TGFBI,TPM1,ARMCX6,BTBD3,DRAM1,RND3
TF_Perturbations_Followed_by_Expression	overlap.DOWN	GATA1 MUT MOUSE GSE2433 CREEDSID GENE 979 UP	0.96	1	1164	182	8	15907	IFI27,LGALS3BP,HACD4,PSTPIP2,EMILIN2,EGLN3,KCTD12,ITGAL
TF_Perturbations_Followed_by_Expression	overlap.DOWN	SATB2 OE BEAS2B HUMAN GSE75652 RNASEQ UP	0.96	1	1164	254	12	15907	MYL9,TAGLN,MEST,SLC22A5,FN1,LDHB,TIMP3,MME,PLCB4,AGRN,TPM1,COTL1
TF_Perturbations_Followed_by_Expression	overlap.DOWN	SOX7 OE HUMAN GSE10809 CREEDSID GENE 150 DOWN	0.96	1	1164	318	16	15907	IFITM3,MEST,ITM2B,MGST1,IER2,VSNL1,UCHL1,SOCS2,TPM1,EBPL,PEG3,HSPA2,IRF2BPL,DACT1,OCIAD2,PTPRZ1
TF_Perturbations_Followed_by_Expression	overlap.DOWN	THRB HCC MUTANT BN HUMAN GSE29159 CREEDSID GENE 1696 DOWN	0.96	1	1164	287	14	15907	HSPA1B,ABAT,IFI30,TSPAN6,GLUL,ERGIC3,CST3,FCGRT,CAMK2N1,CLU,LAPTM4B,ISYNA1,LGALS3BP,DLK1
TF_Perturbations_Followed_by_Expression	overlap.DOWN	AHR KO MOUSE GSE48130 CREEDSID GENE 1464 DOWN	0.96	1	1164	398	21	15907	ACOT1,HBP1,DUSP1,FN1,TMEM229B,MALAT1,SERINC3,EMILIN2,ITGB5,PBXIP1,CD302,ITM2B,MICAL1,IL18,COX6C,MPEG1,SELENOP,TGFBI,LRP12,PSEN2,ACTG2
TF_Perturbations_Followed_by_Expression	overlap.DOWN	ATF6B KO MOUSE GSE35651 CREEDSID GENE 2660 DOWN	0.96	1	1164	182	8	15907	ABCG2,SLC25A42,CKAP2,GATA4,GREB1,NME4,HAPLN4,ANO2
TF_Perturbations_Followed_by_Expression	overlap.DOWN	TWIST1 OE MOUSE GSE50002 CREEDSID GENE 1078 DOWN	0.96	1	1164	164	7	15907	DPEP1,PLAC8,ZCWPW1,NFKBIA,IL33,STEAP4,ITGB3
TF_Perturbations_Followed_by_Expression	overlap.DOWN	PAX5 KD HUMAN GSE50588 CREEDSID GENE 2810 DOWN	0.96	1	1164	268	13	15907	EGR3,PARP14,PLPP3,SLCO4A1,COL5A1,ZFP36L1,SLC39A8,MXD1,BIRC3,DRAM1,IRAK2,MARCKSL1,PIK3C2B
TF_Perturbations_Followed_by_Expression	overlap.DOWN	TCF3 DEFICIENCY MOUSE GSE43224 CREEDSID GENE 298 DOWN	0.96	1	1164	284	14	15907	GBP7,MARCKS,PLAC8,SLCO4A1,THY1,SVIL,PDGFRB,RAB38,LY6E,PDCD4,PPIC,DOCK10,SERINC3,EMILIN2
TF_Perturbations_Followed_by_Expression	overlap.DOWN	NME2 INDUCTION HUMAN GSE40194 CREEDSID GENE 2959 DOWN	0.96	1	1164	266	13	15907	SERPINE2,IL18,LDHB,UCHL1,STAT1,DHRS7,TMEM158,EPDR1,TGFBI,ZFP36L1,IGFBP4,TMEM17,IRF2BPL
TF_Perturbations_Followed_by_Expression	overlap.DOWN	TCF7 KO MOUSE GSE20754 CREEDSID GENE 3010 DOWN	0.96	1	1164	304	15	15907	IFI27,HSPA1B,GBP4,PTP4A1,IFIT3,EMB,STAT1,PARP8,FOSB,GIMAP6,RNF167,SESN3,SYNGR1,DNAJB9,CLEC2D
TF_Perturbations_Followed_by_Expression	overlap.DOWN	FOXP1 KD HUMAN GSE51382 CREEDSID GENE 1435 DOWN	0.96	1	1164	288	14	15907	EBF1,MGST1,PLAC8,SEC61G,RFTN1,RCSD1,CXCL10,PDCD4,COTL1,ATP8B1,EBPL,MALAT1,SERINC5,SORL1
TF_Perturbations_Followed_by_Expression	overlap.DOWN	NR4A2 OE MOUSE GSE3571 CREEDSID GENE 1290 DOWN	0.96	1	1164	253	12	15907	CD200,SERPINE2,SERPINF1,PTP4A3,APOD,GAA,F3,PLP1,LY6E,PPIC,SLC25A36,LAPTM4B
TF_Perturbations_Followed_by_Expression	overlap.DOWN	ZFX KO MOUSE GSE7069 CREEDSID GENE 177 DOWN	0.96	1	1164	201	9	15907	IFITM3,COX6C,SLC7A7,RBPMS2,CRTAP,MANBA,KLHL13,ADGRE5,KLF9
TF_Perturbations_Followed_by_Expression	overlap.DOWN	FOXD3 OE MOUSE GSE58960 CREEDSID GENE 1415 DOWN	0.96	1	1164	267	13	15907	IFITM3,GLI2,CST3,CCPG1,ZFP36L1,MANBA,INHBB,NFKBIA,ADGRE5,TBX3,KLF2,DDC,SLC25A20
TF_Perturbations_Followed_by_Expression	overlap.DOWN	SON KD HUMAN GSE26888 CREEDSID GENE 62 DOWN	0.96	1	1164	252	12	15907	IFITM3,TAGLN,ZMIZ1,PLAC8,STC2,WNT5A,TGFBI,TPM1,ARMCX6,BTBD3,DRAM1,RND3
TF_Perturbations_Followed_by_Expression	overlap.DOWN	FLI1 KD HUMAN GSE27524 CREEDSID GENE 1601 DOWN	0.96	1	1164	183	8	15907	NPY1R,DKK2,IGF1,FLI1,PEG3,DLX5,DAPK1,PTGER3
TF_Perturbations_Followed_by_Expression	overlap.DOWN	TET1 KD MOUSE GSE26900 CREEDSID GENE 2146 DOWN	0.96	1	1164	284	14	15907	MYL9,IFITM3,ARRDC4,IGF2,MAGED1,THY1,BGN,RBPMS2,COL5A1,PDPN,TPM1,ACTG2,ACTA2,TCF7L1
TF_Perturbations_Followed_by_Expression	overlap.DOWN	KLF4 OE HUMAN GSE3113 CREEDSID GENE 2071 DOWN	0.96	1	1164	166	7	15907	HSPA1B,TAGLN,CLU,TPM1,COX6C,BST2,SEC61G
TF_Perturbations_Followed_by_Expression	overlap.DOWN	PAX3 KD HUMAN GSE16249 CREEDSID GENE 2757 DOWN	0.96	1	1164	320	16	15907	LUM,EID2,RAB27A,SNAI2,PTP4A1,GPM6B,TSPAN6,SGK3,RFTN1,TMEM64,PLP1,ROBO1,RBPMS2,PROS1,RDH10,CEMIP2
TF_Perturbations_Followed_by_Expression	overlap.DOWN	RAG1 KO MOUSE GSE6858 CREEDSID GENE 1240 DOWN	0.96	1	1164	183	8	15907	EBF1,FBXL20,MANBA,GPM6B,MAGED1,PHACTR2,PRKG1,CCL5
TF_Perturbations_Followed_by_Expression	overlap.DOWN	SOX7 OE MOUSE GSE10809 CREEDSID GENE 1004 DOWN	0.96	1	1164	318	16	15907	IFITM3,MEST,ITM2B,MGST1,IER2,VSNL1,THY1,LDHB,UCHL1,TPM1,EBPL,HSPA2,IRF2BPL,DACT1,OCIAD2,PTPRZ1
TF_Perturbations_Followed_by_Expression	overlap.DOWN	POU2F1 KD HUMAN GSE50588 CREEDSID GENE 2799 DOWN	0.96	1	1164	254	12	15907	DLL1,TENT5C,CHST2,ITM2A,OAZ2,SALL2,IRF2BPL,DNAJB9,ACP2,CLEC2D,SIX5,LRIG1
TF_Perturbations_Followed_by_Expression	overlap.DOWN	IRF5 KD HUMAN GSE50588 CREEDSID GENE 2801 DOWN	0.96	1	1164	235	11	15907	AR,IKZF2,BTG2,ATXN1,MEF2C,RYBP,ZBP1,ZFP36L1,TGIF2,TCF4,MXD4
TF_Perturbations_Followed_by_Expression	overlap.DOWN	FOXO1 KO MOUSE GSE18308 CREEDSID GENE 1168 DOWN	0.96	1	1164	304	15	15907	SERPINE2,MEST,EGR1,MAGED1,MMP15,PTN,CRTAP,OLFM2,TNC,LAPTM4B,DENND2A,IGFBP4,IGFBP3,CKAP2,SPRY1
TF_Perturbations_Followed_by_Expression	overlap.DOWN	FOXD4L6 SIRNA BT549 HUMAN GSE79586 RNASEQ DOWN	0.96	1	1164	248	12	15907	MYL9,COL12A1,PTP4A1,SLC22A5,TTYH3,FN1,ROBO1,CKAP2,NOTCH2,TRPS1,MLLT1,CHD3
TF_Perturbations_Followed_by_Expression	overlap.DOWN	IRX6 SIRNA MCF7 HUMAN GSE79586 RNASEQ DOWN	0.96	1	1164	180	8	15907	SEMA4C,SLC22A5,MAGED2,COX6C,CHD3,QSOX1,GAA,TMEM64
TF_Perturbations_Followed_by_Expression	overlap.DOWN	MYC HYPERACTIVE HMEC HUMAN GSE66182 RNASEQ DOWN	0.96	1	1164	366	19	15907	MARCKS,SERPINE2,JAG1,MYLK,FN1,MMP14,LDHB,TMEM154,PDCD4,LAPTM4B,TPM1,CLCA2,NPC2,SORL1,MME,TGFBI,PLAU,LAMA4,THBS1
TF_Perturbations_Followed_by_Expression	overlap.DOWN	SETDB1 KO HELA HUMAN GSE86813 RNASEQ DOWN	0.96	1	1164	400	21	15907	HSPA1B,ATF3,COL12A1,IER2,LDHB,FOS,LY6E,EGFR,LAPTM4B,NOTCH2,BTBD3,ANTXR1,SLC22A5,PIEZO2,CD55,LIFR,NR4A3,NR4A2,NR4A1,PDE3A,LAMA1
TF_Perturbations_Followed_by_Expression	overlap.DOWN	MEF2D KD MOUSE GSE47150 CREEDSID GENE 366 UP	0.97	1	1164	272	13	15907	SERPINE2,ITM2C,GPM6B,TSPAN7,COX6C,VSNL1,THY1,LDHB,UCHL1,CST3,OLFM1,RAB3A,NREP
TF_Perturbations_Followed_by_Expression	overlap.DOWN	SRF MUT MOUSE GSE1948 CREEDSID GENE 1400 UP	0.97	1	1164	258	12	15907	TAGLN,EGR1,EGR2,IGF2,COX6C,BTG2,UCHL1,F3,CD74,ISG15,ACTG2,ACTA2
TF_Perturbations_Followed_by_Expression	overlap.DOWN	ZXDC KD HUMAN GSE45417 CREEDSID GENE 531 UP	0.97	1	1164	133	5	15907	EGR3,FOS,RNASE4,OSGIN1,THBS2
TF_Perturbations_Followed_by_Expression	overlap.DOWN	HSF1 KD HUMAN GSE3697 CREEDSID GENE 777 UP	0.97	1	1164	204	9	15907	MARCKS,NUAK1,OSR2,FOXL2,SERINC5,PSTPIP2,MARCKSL1,SPRY2,PTPRZ1
TF_Perturbations_Followed_by_Expression	overlap.DOWN	E2F4 KO MOUSE GSE11039 CREEDSID GENE 1167 UP	0.97	1	1164	204	9	15907	CRABP1,SERPINF1,IGF2,PLAC8,TENM3,PDGFRB,POSTN,CDH11,ACTG2
TF_Perturbations_Followed_by_Expression	overlap.DOWN	SRF KO MOUSE GSE7412 CREEDSID GENE 1238 UP	0.97	1	1164	272	13	15907	CD200,FBXL20,GBP3,BCL11A,MICAL1,IL16,LIMD2,CST3,PDCD4,TNIP1,PARD3B,NFKBIA,SORL1
TF_Perturbations_Followed_by_Expression	overlap.DOWN	TET2 KO MOUSE GSE27816 CREEDSID GENE 457 UP	0.97	1	1164	243	11	15907	EGR1,PTP4A3,DUSP1,SEC61G,FOS,DHRS3,LPCAT2,SELENOP,IGFBP4,MARCKSL1,CIRBP
TF_Perturbations_Followed_by_Expression	overlap.DOWN	ATF6 KO MOUSE GSE35651 CREEDSID GENE 2661 UP	0.97	1	1164	131	5	15907	TENT5C,GREB1,ADAMTS15,STRA6,FMO1
TF_Perturbations_Followed_by_Expression	overlap.DOWN	ELK1 KD HUMAN GSE34589 CREEDSID GENE 2863 UP	0.97	1	1164	226	10	15907	SLC22A3,MGST1,LDHB,BBS4,GPC6,IGF2R,EBPL,SERINC5,ACPP,COLEC12
TF_Perturbations_Followed_by_Expression	overlap.DOWN	BNC1 KD MOUSE GSE4029 CREEDSID GENE 97 UP	0.97	1	1164	272	13	15907	SERPINE2,JAG1,CCNO,GSTM5,DUSP1,SLCO4A1,TMEM164,VKORC1,GLI2,SIPA1L2,LAPTM4B,TNFRSF19,NPC2
TF_Perturbations_Followed_by_Expression	overlap.DOWN	ZNF148 KD HUMAN GSE31092 CREEDSID GENE 2162 UP	0.97	1	1164	273	13	15907	IFI27,IFITM3,NDUFAF3,RTL8C,COX6C,BST2,VKORC1,LAPTM4B,ARMCX6,SRGN,CMTM6,NPC2,CIRBP
TF_Perturbations_Followed_by_Expression	overlap.DOWN	CTCF SIRNA HEK293 HUMAN GSE44267 RNASEQ UP	0.97	1	1164	191	8	15907	SLC22A5,SOX4,ZBED3,GLUL,LDHB,LAPTM4B,IGFBP5,MARCKSL1
TF_Perturbations_Followed_by_Expression	overlap.DOWN	E2F1 SHRNA NKI HUMAN GSE95304 RNASEQ UP	0.97	1	1164	453	24	15907	ZC3H11A,ST3GAL1,FN1,MMP14,RNASE1,SKI,AGRN,TNC,EGFR,TMEM132A,BIRC3,NOTCH2,SERINC3,ECE1,ANTXR2,QSOX1,COL5A1,IGF2R,COL6A1,LGALS3BP,MMP3,IRAK2,ADGRE5,THBS1
TF_Perturbations_Followed_by_Expression	overlap.DOWN	MBNL1 SHRNA MDAMB231 HUMAN GSE76487 RNASEQ UP	0.97	1	1164	243	11	15907	DLEC1,ZC3H11A,COL12A1,ABCA1,TNNT1,SLC22A5,FN1,CD55,PDCD4,TNC,EDIL3
TF_Perturbations_Followed_by_Expression	overlap.DOWN	ZNF142 SIRNA T47D HUMAN GSE79586 RNASEQ UP	0.97	1	1164	491	26	15907	COL12A1,ZMIZ1,PTP4A1,FAM102A,RNASE1,SNX19,OLFM1,LY6E,PDCD4,CLU,LAPTM4B,NSD1,TMEM132A,PGR,NOTCH2,ADAMTS15,SORL1,GREB1,STC2,SORT1,PTGER3,ARHGAP32,IGF2R,ESR1,SLC40A1,NRIP1
TF_Perturbations_Followed_by_Expression	overlap.DOWN	YY1 KD HUMAN GSE14964 CREEDSID GENE 515 DOWN	0.97	1	1164	421	22	15907	PTP4A1,IER2,DUSP1,TIMP3,RNF182,LAPTM4B,ARMCX6,BTBD3,UHRF2,MEST,ITM2B,MGST1,GNG11,TSPAN6,VKORC1,CD55,ISG15,LGALS3BP,TGFBR3,PDE3A,TAF7,STEAP4
TF_Perturbations_Followed_by_Expression	overlap.DOWN	ZNF658 KD HUMAN GSE59385 CREEDSID GENE 2924 DOWN	0.97	1	1164	243	11	15907	GNG2,COX6C,FAM210B,TMEM158,SEMA4C,WNT5A,LTBP3,GGH,CIRBP,TAF7,DHTKD1
TF_Perturbations_Followed_by_Expression	overlap.DOWN	TP63 OE HUMAN GSE20286 CREEDSID GENE 2455 DOWN	0.97	1	1164	203	9	15907	STC2,MCCC1,TCEA2,ECM2,TMEM260,GRB14,SLC16A4,MCTP1,KLF9
TF_Perturbations_Followed_by_Expression	overlap.DOWN	HNF1B OE HUMAN GSE3308 CREEDSID GENE 280 DOWN	0.97	1	1164	243	11	15907	HSPA1B,HOXA9,HOXA5,JAG1,DUSP1,FOXC1,LDHB,SLIT2,MARCKSL1,KCTD12,USP11
TF_Perturbations_Followed_by_Expression	overlap.DOWN	SOX7 OE HUMAN GSE10809 CREEDSID GENE 1271 DOWN	0.97	1	1164	365	18	15907	IER2,THY1,TPM1,OCIAD2,PTPRZ1,IFITM3,TAGLN,ITM2B,ITM2C,MGST1,COX6C,VSNL1,UCHL1,SOCS2,SEC61G,EBPL,IRF2BPL,DACT1
TF_Perturbations_Followed_by_Expression	overlap.DOWN	ELF3 KO CFPAC1 HUMAN GSE64558 RNASEQ DOWN	0.97	1	1164	153	6	15907	SERPINE2,ABI3BP,IGFBP3,NR2F1,LGALS3BP,STC2
TF_Perturbations_Followed_by_Expression	overlap.DOWN	FOXQ1 OE SKMEL147 HUMAN GSE103071 RNASEQ DOWN	0.97	1	1164	47	1	15907	SLC22A5
TF_Perturbations_Followed_by_Expression	overlap.DOWN	GATA6 OE HESC HUMAN GSE69322 MTESR1MEDIA RNASEQ DOWN	0.97	1	1164	188	8	15907	SFRP1,GPM6B,LDHB,PTN,SALL2,PEG3,DLK1,PTPRZ1
TF_Perturbations_Followed_by_Expression	overlap.DOWN	HNF1A OE LNCAP HUMAN GSE85556 RNASEQ DOWN	0.97	1	1164	507	27	15907	HSPA1B,ZMIZ1,HES6,FAM210B,COQ8A,ERGIC3,DHRS7,EGFR,TMEM132A,SESN3,TNFRSF19,SERINC5,MARCKSL1,CIRBP,TBX3,ADAMTS1,SLC22A5,SPON2,SOX4,COX6C,STC2,MME,COL6A1,PODXL2,CHD3,IRF2BPL,PKD1
TF_Perturbations_Followed_by_Expression	overlap.DOWN	JUN SIRNA PC3 HUMAN GSE53470 RNASEQ DOWN	0.97	1	1164	441	23	15907	ZMIZ1,ST3GAL1,FZD8,IER2,FN1,NPAS2,IRS1,MLLT1,TNNT1,SLC22A5,PPL,GLUL,STC2,TACC1,EFNB1,COTL1,CDH11,PLAU,UBE2QL1,CHD3,IRF2BPL,NRIP1,SOD3
TF_Perturbations_Followed_by_Expression	overlap.DOWN	TP53 SIRNA HESC HUMAN GSE76023 RNASEQ DOWN	0.97	1	1164	204	9	15907	MEST,SLC22A5,FN1,LAPTM4B,NSD1,GPC4,KDM5B,ITGB5,PTPRZ1
TF_Perturbations_Followed_by_Expression	overlap.DOWN	ZFX KO MOUSE GSE36921 CREEDSID GENE 1491 UP	0.98	1	1164	307	14	15907	GBP7,IFITM3,IFI30,PLAC8,COX6C,EMB,CST3,LY6E,IGFBP4,MALAT1,ITGA1,SERINC3,EMILIN2,DLK1
TF_Perturbations_Followed_by_Expression	overlap.DOWN	NFKB1 INACTIVATION HUMAN GSE20667 CREEDSID GENE 2574 UP	0.98	1	1164	238	10	15907	ITM2B,COX6C,SEC61G,PNRC1,CKAP2,NFKBIA,NPC2,MARCKSL1,OCIAD2,USP11
TF_Perturbations_Followed_by_Expression	overlap.DOWN	HOXA10 KO MOUSE GSE6439 CREEDSID GENE 1535 UP	0.98	1	1164	285	13	15907	MYL9,FZD1,BTD,IFIT3,SOX4,JUNB,STAT1,KLHL24,FRZB,ISG15,SLC27A3,PITPNC1,DDC
TF_Perturbations_Followed_by_Expression	overlap.DOWN	PITX2 KO MOUSE GSE50399 CREEDSID GENE 3060 UP	0.98	1	1164	204	8	15907	IFITM3,TNS1,PDK2,LDHB,CST3,PINK1,MYOM1,LTBP4
TF_Perturbations_Followed_by_Expression	overlap.DOWN	ZNF750 KD HUMAN GSE38039 CREEDSID GENE 204 UP	0.98	1	1164	284	13	15907	IFITM3,EGR1,SPON2,C3,TMOD1,LY6E,COTL1,SLC39A8,TGIF2,RFXANK,BIRC3,IRS1,THBS1
TF_Perturbations_Followed_by_Expression	overlap.DOWN	NFE2L2 KO MOUSE GSE867 CREEDSID GENE 1362 UP	0.98	1	1164	286	13	15907	CELA1,RBP1,IFITM3,HES6,GINM1,IGF1,SEC61G,VKORC1,GPAM,LIFR,CLU,EGFR,DDC
TF_Perturbations_Followed_by_Expression	overlap.DOWN	E2F8 KO MOUSE GSE52157 CREEDSID GENE 2828 UP	0.98	1	1164	96	3	15907	CBX7,RBM4B,PER1
TF_Perturbations_Followed_by_Expression	overlap.DOWN	ATF4 KO HEK293 HUMAN GSE97384 RNASEQ UP	0.98	1	1164	156	6	15907	MARCKS,HSPA1B,HOXA9,PKNOX2,NR2F1,FOXC1
TF_Perturbations_Followed_by_Expression	overlap.DOWN	EHF KD CALU3 HUMAN GSE63397 RNASEQ UP	0.98	1	1164	358	17	15907	JAG1,BACE2,PTP4A1,FGFRL1,AGRN,EGFR,LAPTM4B,TPM1,IGFBP3,IFI27,SPATS2L,SLC22A5,SVIL,TGFBI,CMTM6,LAMA4,THBS1
TF_Perturbations_Followed_by_Expression	overlap.DOWN	HOXA11 SIRNA MDAMB231 HUMAN GSE79586 RNASEQ UP	0.98	1	1164	377	18	15907	ABCA1,TTYH3,MMP14,LDHB,TNC,EGFR,IGFBP4,BIRC3,ECE1,SLC22A5,QSOX1,CD74,COL5A1,TGFBI,IGF2R,PLAU,NFKBIA,ADGRE5
TF_Perturbations_Followed_by_Expression	overlap.DOWN	MYCN SHRNA IMR575 HUMAN GSE80397 12HR RNASEQ UP	0.98	1	1164	117	4	15907	LIFR,SATB1,ANTXR2,LDHB
TF_Perturbations_Followed_by_Expression	overlap.DOWN	NFKB1 OE HEK293 HUMAN GSE57027 RNASEQ UP	0.98	1	1164	55	1	15907	CLU
TF_Perturbations_Followed_by_Expression	overlap.DOWN	TCF7L2 SIRNA PANC1 HUMAN GSE63776 RNASEQ UP	0.98	1	1164	345	16	15907	DKK3,ZC3H11A,MXRA8,ANTXR1,PLCE1,PTP4A1,LDHB,TGFBI,STEAP3,EGFR,TPM1,IGF2R,BIRC3,LTBP2,ITGB5,ECE1
TF_Perturbations_Followed_by_Expression	overlap.DOWN	TSHZ3 SIRNA MDAMB231 HUMAN GSE79586 RNASEQ UP	0.98	1	1164	383	19	15907	CHST11,ABCA1,MMP14,TNC,EGFR,BIRC3,NOTCH2,PMEPA1,SERINC3,DNAJB9,ECE1,SLC22A5,CD74,COL5A1,TGFBI,IGF2R,PLAU,NFKBIA,RMND5A
TF_Perturbations_Followed_by_Expression	overlap.DOWN	ZFPM2 KO MOUSE GSE15078 CREEDSID GENE 179 DOWN	0.98	1	1164	102	3	15907	HOXC10,DCC,PCDHB14
TF_Perturbations_Followed_by_Expression	overlap.DOWN	GATA4 OE MOUSE GSE66016 CREEDSID GENE 2651 DOWN	0.98	1	1164	276	12	15907	RSAD2,PARD6G,TNNC1,IGF2,HOXC9,NME4,COX6C,CST3,PPIC,AGRN,COTL1,CCL5
TF_Perturbations_Followed_by_Expression	overlap.DOWN	NR2F2 KD HUMAN GSE47438 CREEDSID GENE 2217 DOWN	0.98	1	1164	247	11	15907	CRADD,HSPA1B,SFRP1,DUSP1,SEC61G,TMEM158,RGS4,SRGN,SYT11,CLEC2D,RND3
TF_Perturbations_Followed_by_Expression	overlap.DOWN	ZNF750 KD HUMAN GSE38039 CREEDSID GENE 2704 DOWN	0.98	1	1164	283	13	15907	IFITM3,EGR1,SPON2,C3,TMOD1,LY6E,COTL1,SLC39A8,TGIF2,RFXANK,BIRC3,IRS1,THBS1
TF_Perturbations_Followed_by_Expression	overlap.DOWN	SRF KO MOUSE GSE1948 CREEDSID GENE 1158 DOWN	0.98	1	1164	282	13	15907	ITM2B,SLC7A7,SEC61G,VKORC1,CST3,CRTAP,LY6E,LTBP4,ACTG2,PEG3,ACTA2,SYNGR1,MARCKSL1
TF_Perturbations_Followed_by_Expression	overlap.DOWN	ZFX KO MOUSE GSE36921 CREEDSID GENE 1491 DOWN	0.98	1	1164	184	7	15907	PDCD4,FGD4,GRIA3,SRGN,HSPA2,SSBP2,THBS1
TF_Perturbations_Followed_by_Expression	overlap.DOWN	NEUROD1 KO MOUSE GSE35396 CREEDSID GENE 3092 DOWN	0.98	1	1164	213	9	15907	MYLK,SLCO4A1,CC2D2A,MEF2C,ELOVL4,APPL2,FAM161A,EBPL,FYCO1
TF_Perturbations_Followed_by_Expression	overlap.DOWN	DDIT3 KNOCKOUT TREATED WITH 2 UGML TUNICAMYCIN FOR 4 HOURS MOUSE GSE2082 CREEDSID GENE 1387 DOWN	0.98	1	1164	282	13	15907	CRABP1,SNAI2,ITM2B,PLAC8,COX6C,COL6A1,COL6A2,MMP3,DNAJB9,SOD3,THBS2,CCL7,CCL2
TF_Perturbations_Followed_by_Expression	overlap.DOWN	HNF1A OE HUMAN GSE3308 CREEDSID GENE 279 DOWN	0.98	1	1164	316	15	15907	HSPA1B,HOXA9,HOXA5,IER2,FOXD1,DUSP1,NME4,FOXC1,LDHB,CAMK2N1,LAPTM4B,ARMCX6,KCTD12,FHL1,ADAMTS1
TF_Perturbations_Followed_by_Expression	overlap.DOWN	MYB KD HUMAN GSE49286 CREEDSID GENE 1842 DOWN	0.98	1	1164	294	13	15907	NBL1,TENT5A,TENT5C,FAM43A,SIPA1L2,EPDR1,IGFBP4,CKAP2,PLAU,IL13RA1,GGH,HSPA2,NPC2
TF_Perturbations_Followed_by_Expression	overlap.DOWN	SRF KO MOUSE GSE1948 CREEDSID GENE 1157 DOWN	0.98	1	1164	257	11	15907	MEST,ITM2B,IER2,FN1,CNPY2,LAPTM4B,RBPMS,ACTG2,PEG3,ACTA2,MARCKSL1
TF_Perturbations_Followed_by_Expression	overlap.DOWN	SOX4 KD HUMAN GSE4225 CREEDSID GENE 64 DOWN	0.98	1	1164	304	14	15907	HSPA1B,IFITM3,BACE2,IFI30,COX6C,LDHB,LY6E,LAPTM4B,LGALS3BP,NR4A1,BMP2,NPC2,USP11,PIK3C2B
TF_Perturbations_Followed_by_Expression	overlap.DOWN	SOX2 KD MOUSE GSE39771 CREEDSID GENE 1757 DOWN	0.98	1	1164	271	12	15907	IFITM3,EGR1,IER2,GLUL,LDHB,ZFP36L1,LAPTM4B,MANBA,PDZD4,KDM5B,KLF2,KLF9
TF_Perturbations_Followed_by_Expression	overlap.DOWN	SRF MUT MOUSE GSE1948 CREEDSID GENE 1396 DOWN	0.98	1	1164	339	16	15907	TAGLN,S100A13,MEST,IGF2,IER2,COX6C,SLC7A7,SEC61G,CST3,CRTAP,LTBP4,ACTG2,ACTA2,SYNGR1,BDKRB1,MARCKSL1
TF_Perturbations_Followed_by_Expression	overlap.DOWN	FOXA1 KD HUMAN GSE25315 CREEDSID GENE 2164 DOWN	0.98	1	1164	281	13	15907	SYTL4,IFITM3,IFIT3,STC2,SLC2A10,RBPMS2,TGFBI,IGFBP4,INHBB,ISG15,GGH,OAS2,USP18
TF_Perturbations_Followed_by_Expression	overlap.DOWN	OVOL1 KO MOUSE GSE55071 CREEDSID GENE 2560 DOWN	0.98	1	1164	282	13	15907	MYL9,TAGLN,FN1,F3,RNASE1,LRRN4CL,OLFM2,TNC,PHYHD1,ACTA2,ACPP,FHL1,THBS1
TF_Perturbations_Followed_by_Expression	overlap.DOWN	BNC1 KD MOUSE GSE4029 CREEDSID GENE 97 DOWN	0.98	1	1164	216	9	15907	TENT5C,KBTBD7,LDHB,UCHL1,NKIRAS1,SEC61G,TLE6,SRGN,EIF4E3
TF_Perturbations_Followed_by_Expression	overlap.DOWN	YY2 KD HUMAN GSE14964 CREEDSID GENE 517 DOWN	0.98	1	1164	366	18	15907	ZC3H11A,IER2,TIMP3,RNF182,LAPTM4B,ARMCX6,RNF167,RDH10,UHRF2,MEST,RTL8C,VKORC1,LGALS3BP,TGFBR3,PDE3A,TAF7,DHTKD1,STEAP4
TF_Perturbations_Followed_by_Expression	overlap.DOWN	SRF KO MOUSE GSE1948 CREEDSID GENE 1185 DOWN	0.98	1	1164	270	12	15907	S100A13,MEST,ITM2B,IER2,LAPTM4B,RBPMS,LTBP4,ACTG2,PEG3,ACTA2,SYNGR1,MARCKSL1
TF_Perturbations_Followed_by_Expression	overlap.DOWN	EZH1 SHRNA PROE HUMAN GSE59089 RNASEQ DOWN	0.98	1	1164	119	4	15907	PDCD4,HSPA1B,NME4,TIMP3
TF_Perturbations_Followed_by_Expression	overlap.DOWN	KLF10 SIRNA KLF10 HUMAN GSE90566 RNASEQ DOWN	0.98	1	1164	275	12	15907	C3,FN1,CP,LDHB,UCHL1,SEC61G,STAT1,CCPG1,TPM1,IGFBP3,PTPN18,ITGB5
TF_Perturbations_Followed_by_Expression	overlap.DOWN	MYCN SHRNA IMR575 HUMAN GSE80397 12HR RNASEQ DOWN	0.98	1	1164	443	22	15907	HSPA1B,ZMIZ1,HES6,TTYH3,COQ8A,FGFRL1,TMEM132A,MLLT1,MARCKSL1,TBKBP1,ANTXR1,SLC22A5,PTPRS,LIMD2,UCHL1,PDGFRA,FBLN1,TGIF2,CHD3,TCF7L1,PKD1,LDB2
TF_Perturbations_Followed_by_Expression	overlap.DOWN	PBRM1 OE CAKI2 HUMAN GSE76199 RNASEQ DOWN	0.98	1	1164	357	17	15907	HSPA1B,APOL6,JAG1,PTP4A1,FAM102A,STAT1,RNASE1,EGFR,BIRC3,SERINC3,B4GALNT1,TENM3,QSOX1,SVIL,TRAK1,EPDR1,FGFR1
TF_Perturbations_Followed_by_Expression	overlap.DOWN	PHF20 SHRNA H1792 HUMAN GSE82115 RNASEQ DOWN	0.98	1	1164	460	23	15907	COL1A2,TTYH3,ERGIC3,RNASE1,FGFRL1,EGFR,TPM1,NOTCH2,PMEPA1,B4GALNT1,ITGB5,ECE1,MEST,SLC22A5,MGST1,QSOX1,STRA6,PCDHB16,CRTAP,MID1,LTBP3,LTBP2,MMP2
TF_Perturbations_Followed_by_Expression	overlap.DOWN	RC3H1 SIRNA HEK293 HUMAN GSE68611 RNASEQ DOWN	0.98	1	1164	214	9	15907	HSPA1B,PTP4A1,SLC22A5,STC2,UCHL1,NSD1,CKAP2,NAT8,PTPN13
TF_Perturbations_Followed_by_Expression	overlap.DOWN	ZNF589 SIRNA MCF7 HUMAN GSE79586 RNASEQ DOWN	0.98	1	1164	166	6	15907	NPNT,SEMA4C,GREB1,CHD3,MARCKSL1,TMEM64
TF_Perturbations_Followed_by_Expression	overlap.DOWN	FOXM1 KD HUMAN GSE2222 CREEDSID GENE 1733 UP	0.99	1	1164	284	12	15907	MARCKS,MEST,NUAK1,FN1,SEC61G,QSOX1,F3,WNT5A,TGFBI,LAPTM4B,TPM1,THBS1
TF_Perturbations_Followed_by_Expression	overlap.DOWN	ATF6 INDUCED MOUSE GSE8322 CREEDSID GENE 1473 UP	0.99	1	1164	300	12	15907	LUM,GINM1,COX6C,ALDH6A1,COL3A1,NEXN,MALAT1,SRGN,DNAJB9,DCN,FHL1,CCL2
TF_Perturbations_Followed_by_Expression	overlap.DOWN	PPARG OE MOUSE GSE2192 CREEDSID GENE 861 UP	0.99	1	1164	250	10	15907	EGR1,IER2,JUNB,BTG2,BGN,TGIF2,CKAP2,COL6A2,NR4A1,CCL7
TF_Perturbations_Followed_by_Expression	overlap.DOWN	FOXO1 KD MOUSE GSE6623 CREEDSID GENE 505 UP	0.99	1	1164	306	13	15907	IFITM3,SERPINE2,TENT5A,FLI1,PIK3R1,SLC22A3,SEC61G,ANKRD46,CST3,TBC1D2B,DIO2,HP,NCAM1
TF_Perturbations_Followed_by_Expression	overlap.DOWN	HIF1A MUT MOUSE GSE1321 CREEDSID GENE 791 UP	0.99	1	1164	424	20	15907	SERPING1,PTP4A1,C3,PLAC8,CP,CNPY2,SMOC1,NPC2,CCL2,ITM2B,MGST1,CD14,COX6C,SEC61G,VKORC1,RARRES2,ZFP36L1,ACTA2,DDC,THBS1
TF_Perturbations_Followed_by_Expression	overlap.DOWN	ETS1 OE HUMAN GSE21129 CREEDSID GENE 2153 UP	0.99	1	1164	262	10	15907	ZC3H11A,PLAC8,TSPAN7,VEGFC,F3,LPCAT2,ABCG2,CLU,SLC39A8,NPC2
TF_Perturbations_Followed_by_Expression	overlap.DOWN	THRA MUT HUMAN GSE29159 CREEDSID GENE 1694 UP	0.99	1	1164	276	11	15907	JAG1,APOB,SELENOP,LGALS3BP,CPLX2,IL13RA1,TGFBR3,NFKBIA,CEMIP2,DLK1,THBS1
TF_Perturbations_Followed_by_Expression	overlap.DOWN	AIRE KO MOUSE GSE2515 CREEDSID GENE 60 UP	0.99	1	1164	258	10	15907	PPL,PXMP4,LIMD2,VKORC1,YPEL3,GALNT16,SLC25A42,CISH,COL6A2,CPLX2
TF_Perturbations_Followed_by_Expression	overlap.DOWN	NEUROG3 OE MOUSE GSE3653 CREEDSID GENE 2289 UP	0.99	1	1164	203	7	15907	MARCKS,BST2,LDHB,RBPMS2,LAPTM4B,MALAT1,PIM2
TF_Perturbations_Followed_by_Expression	overlap.DOWN	SALL4 KD HUMAN GSE35965 CREEDSID GENE 1408 UP	0.99	1	1164	261	10	15907	PTP4A1,COX6C,ERGIC3,HOXC10,SLC17A5,TGFB2,LAPTM4B,GGH,NPC2,DLX5
TF_Perturbations_Followed_by_Expression	overlap.DOWN	DLX4 OE HUMAN GSE21657 CREEDSID GENE 2160 UP	0.99	1	1164	260	10	15907	HEXIM1,S100A13,MEST,TNNT1,IFI30,IER2,ERGIC3,FOS,CST3,NPC2
TF_Perturbations_Followed_by_Expression	overlap.DOWN	MYB KD HUMAN GSE49286 CREEDSID GENE 1837 UP	0.99	1	1164	225	9	15907	CCNO,NME4,FJX1,STC2,FGFRL1,INHBB,NREP,RDH10,SLC25A23
TF_Perturbations_Followed_by_Expression	overlap.DOWN	SRF MUT MOUSE GSE1948 CREEDSID GENE 1396 UP	0.99	1	1164	203	7	15907	CREB3L1,FN1,DYNC1I1,SVIL,CKAP2,NID2,KLF2
TF_Perturbations_Followed_by_Expression	overlap.DOWN	KLF4 OE HUMAN GSE3113 CREEDSID GENE 2071 UP	0.99	1	1164	358	16	15907	CREB3L2,JAG1,SPHK1,TMEM164,LDHB,DNAJB9,MARCKSL1,CIRBP,RECK,ITM2B,VKORC1,GAA,CST3,CD55,SPRY2,TAF7
TF_Perturbations_Followed_by_Expression	overlap.DOWN	POU5F1 OE HUMAN GSE34920 CREEDSID GENE 1423 UP	0.99	1	1164	295	12	15907	TAGLN,CRABP1,IL18,THY1,TPM1,NSG1,FBN2,ACTG2,SRGAP1,ECHDC2,MARCKSL1,RND3
TF_Perturbations_Followed_by_Expression	overlap.DOWN	POU2AF1 OE MOUSE GSE12421 CREEDSID GENE 2312 UP	0.99	1	1164	256	10	15907	GBP7,EBF1,IFI27,NEDD9,THY1,SOCS2,PAG1,TMEM64,DHRS3,SELENOP
TF_Perturbations_Followed_by_Expression	overlap.DOWN	MTF2 KD MOUSE GSE16364 CREEDSID GENE 1355 UP	0.99	1	1164	204	7	15907	COX6C,TMEM64,MANBA,GFPT2,NFKBIA,KDM5B,KLF2
TF_Perturbations_Followed_by_Expression	overlap.DOWN	MEF2A KD MOUSE GSE47150 CREEDSID GENE 367 UP	0.99	1	1164	267	11	15907	SERPINE2,ITM2C,COX6C,VSNL1,THY1,LDHB,UCHL1,CST3,OLFM1,RAB3A,NREP
TF_Perturbations_Followed_by_Expression	overlap.DOWN	IKZF1 MUT HUMAN GSE2501 CREEDSID GENE 2259 UP	0.99	1	1164	258	10	15907	HES1,TNNT1,ITM2B,ITM2C,PLAC8,SVIL,PDCD4,LAPTM4B,LGALS3BP,MARCKSL1
TF_Perturbations_Followed_by_Expression	overlap.DOWN	ZNF217 OE HUMAN GSE35511 CREEDSID GENE 344 UP	0.99	1	1164	224	9	15907	CHST15,PLAC8,LDHB,F3,CD55,IGFBP4,IRS1,NPC2,IRF2BPL
TF_Perturbations_Followed_by_Expression	overlap.DOWN	ELK1 KD HUMAN GSE34589 CREEDSID GENE 2865 UP	0.99	1	1164	211	8	15907	HES6,SPON2,SGK3,BBS4,IGF2R,ISG15,ACPP,DDC
TF_Perturbations_Followed_by_Expression	overlap.DOWN	ADNP DEFICIENCY MOUSE GSE4068 CREEDSID GENE 718 UP	0.99	1	1164	420	19	15907	CRABP1,TNNC1,IER2,GSTM5,FN1,EMB,LAPTM4B,TMEM132A,IGFBP4,PEG3,NPC2,NREP,MARCKSL1,MEST,ITM2C,TENM3,LIMD2,CST3,ZFP36L1
TF_Perturbations_Followed_by_Expression	overlap.DOWN	BNC2 SIRNA MDAMB231 HUMAN GSE79586 RNASEQ UP	0.99	1	1164	455	22	15907	ZC3H11A,ABCA1,MMP14,TNC,EGFR,NSD1,BIRC3,NOTCH2,PMEPA1,ADAMTS15,ECE1,ADAMTS9,SLC22A5,QSOX1,SORT1,CD74,TANC2,COL5A1,IGF2R,COL6A1,PLAU,ADGRE5
TF_Perturbations_Followed_by_Expression	overlap.DOWN	EZH2 SHRNA NKI HUMAN GSE95304 RNASEQ UP	0.99	1	1164	418	20	15907	COL12A1,IER2,MMP14,ERGIC3,LDHB,TIMP3,AGRN,TNC,EGFR,LAPTM4B,ECE1,SLC22A5,IGSF3,QSOX1,TMED3,PAG1,CRTAP,COTL1,PLAU,SRGN
TF_Perturbations_Followed_by_Expression	overlap.DOWN	KLF10 SIRNA PANC1 HUMAN GSE90566 RNASEQ UP	0.99	1	1164	318	13	15907	ZMIZ1,ITM2B,MAGED2,SYNPO,HOXC10,LPCAT2,CCPG1,EGFR,TPM1,IGFBP4,IL13RA1,MMP2,THBS1
TF_Perturbations_Followed_by_Expression	overlap.DOWN	MYC OE MCF7 HUMAN GSE101738 RNASEQ UP	0.99	1	1164	415	19	15907	ZC3H11A,CREB3L2,KLF11,FN1,SPTY2D1,CNPY2,TMEM64,PHACTR2,TBX3,EGR1,ARRDC4,PIK3R1,SLC22A5,MGST1,NEDD9,NFKBIA,KDM5B,NRIP1,RND3
TF_Perturbations_Followed_by_Expression	overlap.DOWN	SUZ12 KD HEK293 HUMAN GSE50177 RNASEQ UP	0.99	1	1164	211	8	15907	HSPA1B,SLC22A5,MAGED1,SOX4,TACC1,PODXL2,KCTD12,ADAMTS1
TF_Perturbations_Followed_by_Expression	overlap.DOWN	ZBTB48 KO HELA HUMAN GSE96777 RNASEQ UP	0.99	1	1164	247	10	15907	HSPA1B,ADARB1,BACE2,SLC22A5,MGST1,LDHB,PDE3A,CHD3,LAMA1,ADAMTS1
TF_Perturbations_Followed_by_Expression	overlap.DOWN	ZEB1 OE CFPAC1 HUMAN GSE64558 RNASEQ UP	0.99	1	1164	320	14	15907	HSPA1B,ARRDC4,PTP4A1,C3,MMP14,TNC,IGFBP5,COL6A1,BIRC3,OSGIN1,NFKBIA,DNAJA4,LAMA4,ADAMTS1
TF_Perturbations_Followed_by_Expression	overlap.DOWN	ZEB2 SHRNA H1 HUMAN GSE69618 DAY2 RNASEQ UP	0.99	1	1164	515	26	15907	ZC3H11A,SERPINE2,PRTG,VPS13B,PBX1,FN1,LDHB,SLC25A36,LAPTM4B,ADGRV1,SESN3,PTPN18,PTPRZ1,SLITRK5,LRP6,SFRP1,N4BP2,IL17RD,GLUL,PDGFRA,LIFR,GPC4,TTC17,TMEM45A,KDM5B,LAMA1
TF_Perturbations_Followed_by_Expression	overlap.DOWN	ZNF503 SHRNA H1 HUMAN GSE69618 DAY2 RNASEQ UP	0.99	1	1164	360	16	15907	PREX2,LDHB,OLFML3,ADGRV1,FOXN3,SESN3,PTPN18,MACC1,SERINC5,NREP,CEMIP2,PTPRZ1,TAGLN,GPM6B,UCHL1,NRIP1
TF_Perturbations_Followed_by_Expression	overlap.DOWN	ZNF589 SIRNA MDAMB231 HUMAN GSE79586 RNASEQ UP	0.99	1	1164	301	12	15907	SLC22A5,LDHB,QSOX1,RNASE1,CD74,COL5A1,EGFR,SLC9A3R2,COTL1,PLAU,PMEPA1,ECE1
TF_Perturbations_Followed_by_Expression	overlap.DOWN	ZRSR2 SHRNA TF1 HUMAN GSE63816 RNASEQ UP	0.99	1	1164	364	16	15907	HSPA1B,ZMIZ1,CREB3L2,TTC7B,PLXNC1,OSBPL6,MLLT1,ADAMTS14,ITGB3,DLEC1,MTSS1,CD74,COTL1,SLC40A1,DHTKD1,LDB2
TF_Perturbations_Followed_by_Expression	overlap.DOWN	ZBTB7B KO MOUSE GSE17812 CREEDSID GENE 1681 DOWN	0.99	1	1164	397	18	15907	GBP7,HSPA1B,DUSP1,BTG2,FOS,RYBP,MYLIP,ZFP36,NPC2,LSP1,TENT5A,ITM2B,GLUL,COX6C,STK17B,ZFP36L1,DOCK10,NFKBIA
TF_Perturbations_Followed_by_Expression	overlap.DOWN	ATF6 KO MOUSE GSE35651 CREEDSID GENE 2662 DOWN	0.99	1	1164	184	6	15907	MX1,SLC25A42,CKAP2,GATA4,GREB1,DLX5
TF_Perturbations_Followed_by_Expression	overlap.DOWN	SOX17 OE HUMAN GSE10809 CREEDSID GENE 151 DOWN	0.99	1	1164	321	14	15907	ITM2B,MGST1,VSNL1,THY1,LDHB,UCHL1,CBR1,GPC4,EBPL,SALL2,IRF2BPL,DACT1,RND3,PTPRZ1
TF_Perturbations_Followed_by_Expression	overlap.DOWN	HIF1A MUT MOUSE GSE1321 CREEDSID GENE 791 DOWN	0.99	1	1164	95	2	15907	HP,TPM1
TF_Perturbations_Followed_by_Expression	overlap.DOWN	GATA1 DELTAN MUTATION MOUSE GSE2433 CREEDSID GENE 980 DOWN	0.99	1	1164	247	9	15907	RSAD2,IGF1,PLAC8,EMB,MPEG1,COTL1,IGFBP4,SRGN,CCL2
TF_Perturbations_Followed_by_Expression	overlap.DOWN	MYOD1 MUT MOUSE GSE6487 CREEDSID GENE 1180 DOWN	0.99	1	1164	260	11	15907	HES6,TNNC1,HDAC11,MAGED1,SORCS2,COX6C,OLFML2B,ACTA2,GAL3ST2,TTC28,PBXIP1
TF_Perturbations_Followed_by_Expression	overlap.DOWN	ESRRG DEFICIENCY MOUSE GSE8199 CREEDSID GENE 665 DOWN	0.99	1	1164	223	8	15907	TNNT1,ACTR3B,ELN,LDHB,TMOD1,RASL11B,HOPX,OLFML2B
TF_Perturbations_Followed_by_Expression	overlap.DOWN	THRB MUT HUMAN GSE29159 CREEDSID GENE 1697 DOWN	0.99	1	1164	230	9	15907	IFI30,ERGIC3,SEC61G,CST3,TGFBI,ISYNA1,NPC2,CIRBP,DLK1
TF_Perturbations_Followed_by_Expression	overlap.DOWN	ESRRG DEFICIENCY MOUSE GSE8199 CREEDSID GENE 664 DOWN	0.99	1	1164	245	9	15907	MYL9,TNNT1,ACTR3B,LDHB,SIPA1L2,CRTAP,RASL11B,MYOM1,OLFML2B
TF_Perturbations_Followed_by_Expression	overlap.DOWN	NANOG OE HUMAN GSE34920 CREEDSID GENE 1421 DOWN	0.99	1	1164	285	11	15907	TAGLN,SFRP1,LDHB,RBPMS2,TPM1,PLAU,SALL2,PCCB,CIRBP,CLEC2D,LDB2
TF_Perturbations_Followed_by_Expression	overlap.DOWN	FOXP1 OE HUMAN GSE51382 CREEDSID GENE 1471 DOWN	0.99	1	1164	178	6	15907	TENT5C,CHST2,ITM2B,MEF2C,DNAJB9,MARCKSL1
TF_Perturbations_Followed_by_Expression	overlap.DOWN	ONECUT1 KO MOUSE GSE57917 CREEDSID GENE 1440 DOWN	0.99	1	1164	271	11	15907	MARCKS,RBP1,CRABP1,NR2F1,MAGED1,COX6C,TUBB4A,CORO2B,LAPTM4B,CDH11,MARCKSL1
TF_Perturbations_Followed_by_Expression	overlap.DOWN	FLI1 KD HUMAN GSE27524 CREEDSID GENE 1600 DOWN	0.99	1	1164	196	7	15907	DKK2,FLI1,PTGER3,NPY1R,PEG3,DLX5,DAPK1
TF_Perturbations_Followed_by_Expression	overlap.DOWN	LEF1 KD HUMAN GSE42637 CREEDSID GENE 1775 DOWN	0.99	1	1164	206	8	15907	HES6,PLAC8,MEF2C,MME,FHOD3,LGALS3BP,BMP3,FAM167A
TF_Perturbations_Followed_by_Expression	overlap.DOWN	NR2F2 KD HUMAN GSE33182 CREEDSID GENE 822 DOWN	0.99	1	1164	299	12	15907	MX1,IFITM3,GBP3,NR2F1,FJX1,LDHB,SEC61G,CRTAP,INHBB,ISG15,EBPL,GGH
TF_Perturbations_Followed_by_Expression	overlap.DOWN	SOX11 DEPLETION HUMAN GSE34763 CREEDSID GENE 353 DOWN	0.99	1	1164	175	6	15907	EBF1,CHST2,IKZF2,IFI30,MARCKSL1,OCIAD2
TF_Perturbations_Followed_by_Expression	overlap.DOWN	OVOL2 OE MOUSE GSE55074 CREEDSID GENE 2603 DOWN	0.99	1	1164	204	7	15907	CRABP1,APCDD1,LDLRAD3,PPL,FMO2,LY6D,MAFB
TF_Perturbations_Followed_by_Expression	overlap.DOWN	MECOM KO MOUSE GSE11557 CREEDSID GENE 581 DOWN	0.99	1	1164	378	17	15907	COQ8A,MEF2C,CXCL10,SKI,LY6E,PROS1,SERINC3,EMILIN2,MARCKSL1,ITGB3,IFITM3,TENT5C,SLC22A3,GLUL,CST3,TBC1D2B,ABCG2
TF_Perturbations_Followed_by_Expression	overlap.DOWN	ZNF217 OE HUMAN GSE35511 CREEDSID GENE 1079 DOWN	0.99	1	1164	225	9	15907	CHST15,PLAC8,LDHB,F3,CD55,IGFBP4,IRS1,NPC2,IRF2BPL
TF_Perturbations_Followed_by_Expression	overlap.DOWN	HIF1A KD HUMAN GSE54360 CREEDSID GENE 2881 DOWN	0.99	1	1164	223	9	15907	MARCKS,C3,PLAC8,APOB,FN1,CP,VKORC1,GPHA2,CPED1
TF_Perturbations_Followed_by_Expression	overlap.DOWN	NFE2L2 KO MOUSE GSE18344 CREEDSID GENE 1263 DOWN	0.99	1	1164	192	7	15907	CRISPLD2,LY6D,XAF1,OLFML2A,OSGIN1,SLC40A1,CERCAM
TF_Perturbations_Followed_by_Expression	overlap.DOWN	AR KD HUMAN GSE22483 CREEDSID GENE 2194 DOWN	0.99	1	1164	300	12	15907	LRRN1,AR,SPON2,SOX4,FAM210B,LDHB,EMB,MME,EBPL,PEG3,DDC,ADAMTS1
TF_Perturbations_Followed_by_Expression	overlap.DOWN	MECOM KD HUMAN GSE16238 CREEDSID GENE 2342 DOWN	0.99	1	1164	267	11	15907	HES6,RAB27A,GLUL,LDHB,SOCS2,RYBP,CMPK2,PDCD4,MALAT1,SLC40A1,MARCKSL1
TF_Perturbations_Followed_by_Expression	overlap.DOWN	RORC KO MOUSE GSE27241 CREEDSID GENE 1686 DOWN	0.99	1	1164	312	13	15907	LUM,RBP1,HSPA1B,LIX1L,TNNT1,PER1,RASL11B,DOCK10,CKAP2,ARMCX6,VDR,PDLIM4,PKD1
TF_Perturbations_Followed_by_Expression	overlap.DOWN	SATB1 KO MOUSE GSE44107 CREEDSID GENE 1504 DOWN	0.99	1	1164	113	3	15907	SATB1,FN1,MC5R
TF_Perturbations_Followed_by_Expression	overlap.DOWN	STAT6 KD HUMAN GSE50588 CREEDSID GENE 2805 DOWN	0.99	1	1164	265	11	15907	HES6,EGR1,EGR3,TENT5A,PLXDC2,MYLIP,CRTAP,SALL2,ACTA2,SPRY1,LSP1
TF_Perturbations_Followed_by_Expression	overlap.DOWN	CTCF SIRNA LNCAP HUMAN GSE63487 RNASEQ DOWN	0.99	1	1164	313	13	15907	SLC22A5,SOX4,LDHB,MME,RNASE1,PLCB4,IGF2R,MARCKSL1,CIRBP,TAF7,DDC,LAMA4,ADAMTS1
TF_Perturbations_Followed_by_Expression	overlap.DOWN	EHF KD CALU3 HUMAN GSE63397 RNASEQ DOWN	0.99	1	1164	184	6	15907	MAGED1,SOX4,LDHB,DHRS3,LGALS3BP,PLAU
TF_Perturbations_Followed_by_Expression	overlap.DOWN	KLF5 KO CFPAC1 HUMAN GSE64558 RNASEQ DOWN	0.99	1	1164	263	10	15907	ABI3BP,EGR1,JAG1,STC2,COTL1,IGFBP3,PMEPA1,CCBE1,LAMA4,THBS1
TF_Perturbations_Followed_by_Expression	overlap.DOWN	OVOL1 OE MDA HUMAN GSE51975 RNASEQ DOWN	0.99	1	1164	248	10	15907	ANTXR1,MYLK,TIMP3,QSOX1,CD55,TGFB2,AGRN,IGFBP4,COL6A1,MATN2
TF_Perturbations_Followed_by_Expression	overlap.DOWN	PAX5 SIRNA MCF7 HUMAN GSE79586 RNASEQ DOWN	0.99	1	1164	245	10	15907	ABAT,SLC22A5,COX6C,ERGIC3,GFRA1,NPNT,TANC2,CHD3,TRIQK,RAB15
TF_Perturbations_Followed_by_Expression	overlap.DOWN	RBM10 OE HEK293 HUMAN GSE44976 RNASEQ DOWN	0.99	1	1164	317	13	15907	HSPA1B,NDUFAF3,SLC22A5,GLUL,NME4,ERGIC3,LDHB,UCHL1,AGRN,IGF2R,ISYNA1,USP11,ADAMTS1
TF_Perturbations_Followed_by_Expression	overlap.DOWN	REST SIRNA MDAMB231 HUMAN GSE63609 RNASEQ DOWN	0.99	1	1164	225	8	15907	ASTN2,SLC22A5,TACC1,ADGRV1,ZFHX4,TMEM45A,LAMA4,PSD3
TF_Perturbations_Followed_by_Expression	overlap.DOWN	SUZ12 KD HEK293 HUMAN GSE50177 RNASEQ DOWN	0.99	1	1164	339	14	15907	FOXC1,LDHB,SORT1,RNASE1,NSD1,SLIT2,IGF2R,CKAP2,NAT8,PTPN18,PTPN13,CHD3,IP6K1,MARCKSL1
TF_Perturbations_Followed_by_Expression	overlap.DOWN	U2AF1 KD A549 HUMAN GSE66553 RNASEQ DOWN	0.99	1	1164	392	17	15907	HSPA1B,PBX1,PTP4A1,STAT1,RSPO3,AGRN,PMEPA1,BICC1,B4GALNT1,ECE1,ANTXR1,MID1,TGFBI,FGFR1,LTBP4,CPLX2,CHD3
TF_Perturbations_Followed_by_Expression	overlap.DOWN	ZMAT4 SIRNA MCF7 HUMAN GSE79586 RNASEQ DOWN	0.99	1	1164	108	3	15907	MAGED2,TRIQK,THBS1
TF_Perturbations_Followed_by_Expression	overlap.DOWN	RUNX1 KO MOUSE GSE2592 CREEDSID GENE 277 UP	1	1	1164	265	8	15907	MEST,TSPAN6,EMB,SELENOP,ABCG2,LAPTM4B,SLC39A8,IGFBP4
TF_Perturbations_Followed_by_Expression	overlap.DOWN	TCF12 KO MOUSE GSE27402 CREEDSID GENE 2168 UP	1	1	1164	304	5	15907	EMB,MN1,TMEM229B,MPEG1,ISYNA1
TF_Perturbations_Followed_by_Expression	overlap.DOWN	NR2C2 KD HUMAN GSE16219 CREEDSID GENE 2628 UP	1	1	1164	175	4	15907	PTP4A3,NME4,COX6C,LSP1
TF_Perturbations_Followed_by_Expression	overlap.DOWN	SRF MUT MOUSE GSE1948 CREEDSID GENE 1399 UP	1	1	1164	359	15	15907	TAGLN,EGR1,EGR2,TNNC1,IGF2,PTP4A1,MAGED1,IFI30,JUNB,COX6C,UCHL1,F3,ISG15,ACTG2,ACTA2
TF_Perturbations_Followed_by_Expression	overlap.DOWN	BHLHA15 KO MOUSE GSE3644 CREEDSID GENE 785 UP	1	1	1164	399	17	15907	CHST2,GSTM5,RNASE4,TLE6,CLU,CISH,MALAT1,SERINC3,FHL1,ITM2B,PLPP3,IFI30,GLUL,COX6C,NAT8,GGH,DCN
TF_Perturbations_Followed_by_Expression	overlap.DOWN	NRL DEFICIENCY MOUSE GSE8972 CREEDSID GENE 656 UP	1	1	1164	211	7	15907	PTP4A1,SOX4,UCHL1,ZFP36L1,LAPTM4B,NREP,MARCKSL1
TF_Perturbations_Followed_by_Expression	overlap.DOWN	FOXM1 SIRNA HUMAN GSE2222 CREEDSID GENE 853 UP	1	1	1164	249	4	15907	FN1,F3,OLFML3,WNT5A
TF_Perturbations_Followed_by_Expression	overlap.DOWN	NFKB1 INACTIVATION HUMAN GSE20667 CREEDSID GENE 2573 UP	1	1	1164	253	0	15907
TF_Perturbations_Followed_by_Expression	overlap.DOWN	GFI1 KO MOUSE GSE20282 CREEDSID GENE 174 UP	1	1	1164	316	9	15907	ITM2C,PLAC8,COX6C,EMB,TGFBI,HP,IGFBP4,NPC2,LBP
TF_Perturbations_Followed_by_Expression	overlap.DOWN	STAT1 KD HUMAN GSE44652 CREEDSID GENE 186 UP	1	1	1164	195	2	15907	ARRDC4,PMEPA1
TF_Perturbations_Followed_by_Expression	overlap.DOWN	KLF1 OE MOUSE GSE46600 CREEDSID GENE 252 UP	1	1	1164	323	9	15907	IFITM3,PLAC8,IER2,JUNB,GSTM5,DUSP1,SEC61G,FOS,CST3
TF_Perturbations_Followed_by_Expression	overlap.DOWN	YY1 KD HUMAN GSE14964 CREEDSID GENE 515 UP	1	1	1164	110	2	15907	MALAT1,COX6C
TF_Perturbations_Followed_by_Expression	overlap.DOWN	EBF1 OE MOUSE GSE2192 CREEDSID GENE 860 UP	1	1	1164	266	8	15907	IFI27,MGST1,PDK4,COX6C,LDHB,MCCC1,RARRES2,NPC2
TF_Perturbations_Followed_by_Expression	overlap.DOWN	NFXL1 KD HUMAN GSE23674 CREEDSID GENE 2439 UP	1	1	1164	246	6	15907	IFITM3,SERPINE2,HOXA9,COX6C,F3,ISG15
TF_Perturbations_Followed_by_Expression	overlap.DOWN	SP3 KD HUMAN GSE7102 CREEDSID GENE 1548 UP	1	1	1164	173	1	15907	GLUL
TF_Perturbations_Followed_by_Expression	overlap.DOWN	CDX2 KO MOUSE GSE12999 CREEDSID GENE 773 UP	1	1	1164	492	17	15907	RBP1,SERPINE2,PRTG,FN1,F3,TPM1,IGFBP4,MARCKSL1,IFITM3,TAGLN,ITM2A,IFIT3,COX6C,SEC61G,RCN3,EYA4,THBS1
TF_Perturbations_Followed_by_Expression	overlap.DOWN	MYB OE HUMAN GSE2815 CREEDSID GENE 941 UP	1	1	1164	400	6	15907	HSPA1B,IFITM3,GLUL,SEC61G,TGFBI,HSPA2
TF_Perturbations_Followed_by_Expression	overlap.DOWN	MYC OE MOUSE GSE38304 CREEDSID GENE 1846 UP	1	1	1164	288	3	15907	IFI30,PLAC8,NFKBIA
TF_Perturbations_Followed_by_Expression	overlap.DOWN	FOXP1 OE HUMAN GSE51382 CREEDSID GENE 1471 UP	1	1	1164	323	13	15907	MARCKS,IFI30,COX6C,STAT1,RFTN1,COTL1,MALAT1,TCF4,BIRC3,SRGN,CMTM6,NFKBIA,CCL5
TF_Perturbations_Followed_by_Expression	overlap.DOWN	IRF1 OE MOUSE GSE6505 CREEDSID GENE 2076 UP	1	1	1164	282	1	15907	LY6E
TF_Perturbations_Followed_by_Expression	overlap.DOWN	HNF1B OE HUMAN GSE3308 CREEDSID GENE 1750 UP	1	1	1164	301	4	15907	HSPA1B,ITM2B,COX6C,GGH
TF_Perturbations_Followed_by_Expression	overlap.DOWN	EGR4 KD HUMAN GSE40558 CREEDSID GENE 3030 UP	1	1	1164	197	6	15907	CRABP1,FAM169B,APOD,PPARA,OSGIN1,P2RX6
TF_Perturbations_Followed_by_Expression	overlap.DOWN	NFKB1 INACTIVATION HUMAN GSE20667 CREEDSID GENE 2575 UP	1	1	1164	277	6	15907	EGR1,SOX4,IER2,RYBP,NFKBIA,OCIAD2
TF_Perturbations_Followed_by_Expression	overlap.DOWN	PPARG OE MOUSE GSE2192 CREEDSID GENE 865 UP	1	1	1164	256	8	15907	IFI27,MGST1,COX6C,LDHB,MCCC1,GPAM,RARRES2,NPC2
TF_Perturbations_Followed_by_Expression	overlap.DOWN	MYCN OE MOUSE GSE6077 CREEDSID GENE 40 UP	1	1	1164	208	4	15907	IGF2,RASL11B,FBN2,ISYNA1
TF_Perturbations_Followed_by_Expression	overlap.DOWN	HNF1A OE HUMAN GSE3308 CREEDSID GENE 279 UP	1	1	1164	233	3	15907	COX6C,SEC61G,RNF167
TF_Perturbations_Followed_by_Expression	overlap.DOWN	RELA KD HUMAN GSE1676 CREEDSID GENE 1787 UP	1	1	1164	412	8	15907	LDHB,MARCKSL1,FHL1,ADAMTS1,MAGED1,COX6C,SLIT2,LGALS3BP
TF_Perturbations_Followed_by_Expression	overlap.DOWN	FOXP1 KD HUMAN GSE51382 CREEDSID GENE 1435 UP	1	1	1164	216	5	15907	GNG11,COX6C,LDHB,MME,IRF2BPL
TF_Perturbations_Followed_by_Expression	overlap.DOWN	SOX11 DEPLETION HUMAN GSE34763 CREEDSID GENE 353 UP	1	1	1164	354	10	15907	CHST15,MALAT1,DNAJB9,UHRF2,ITM2B,SEC61G,DOCK10,CKAP2,NFKBIA,TAF7
TF_Perturbations_Followed_by_Expression	overlap.DOWN	HNF4A KO MOUSE GSE3126 CREEDSID GENE 195 UP	1	1	1164	176	5	15907	RSAD2,LIFR,NPR1,LDHB,DLK1
TF_Perturbations_Followed_by_Expression	overlap.DOWN	SRF MUT MOUSE GSE1948 CREEDSID GENE 1395 UP	1	1	1164	255	8	15907	PTP4A1,FN1,COX6C,LDHB,SVIL,CST3,NID2,KLF2
TF_Perturbations_Followed_by_Expression	overlap.DOWN	PPARG OE MOUSE GSE2192 CREEDSID GENE 863 UP	1	1	1164	347	14	15907	S100A13,EGR1,COPZ2,PTP4A1,MGST1,PDK4,ZHX1,COX6C,BGN,PNRC1,LY6E,POSTN,COL6A2,SERINC3
TF_Perturbations_Followed_by_Expression	overlap.DOWN	MYC KNOCKIN MOUSE GSE39443 CREEDSID GENE 1847 UP	1	1	1164	299	4	15907	IFI30,PLAC8,SEC61G,LY6D
TF_Perturbations_Followed_by_Expression	overlap.DOWN	NFKB1 INACTIVATION HUMAN GSE20667 CREEDSID GENE 2577 UP	1	1	1164	188	4	15907	MALAT1,NFKBIA,NPC2,OCIAD2
TF_Perturbations_Followed_by_Expression	overlap.DOWN	ZFP42 KD MOUSE GSE9978 CREEDSID GENE 1334 UP	1	1	1164	367	8	15907	MEST,COX6C,TMEM64,ABCG2,MANBA,CKAP2,KLHL13,NR4A1
TF_Perturbations_Followed_by_Expression	overlap.DOWN	ZFP42 KD MOUSE GSE9978 CREEDSID GENE 1335 UP	1	1	1164	313	9	15907	EID2,MEST,COX6C,SEC61G,TMEM64,ABCG2,MANBA,CKAP2,SLC25A20
TF_Perturbations_Followed_by_Expression	overlap.DOWN	YY1 KD HUMAN GSE50588 CREEDSID GENE 2802 UP	1	1	1164	235	8	15907	RSAD2,RAB27A,ADCK2,INKA1,FAM102A,FOS,CXCL10,PIK3IP1
TF_Perturbations_Followed_by_Expression	overlap.DOWN	TCF3 KO MOUSE GSE27402 CREEDSID GENE 2169 UP	1	1	1164	227	4	15907	EID2,PLAC8,EMB,SEMA3F
TF_Perturbations_Followed_by_Expression	overlap.DOWN	FLI1 EWSFUSION EXPRESSION HUMAN GSE1822 CREEDSID GENE 1187 UP	1	1	1164	354	12	15907	FLI1,IER2,COQ8A,JAM3,ARMCX6,PCCB,MARCKSL1,FHL1,MAGED1,NME4,UCHL1,SEC61G
TF_Perturbations_Followed_by_Expression	overlap.DOWN	SON KD HUMAN GSE26888 CREEDSID GENE 62 UP	1	1	1164	288	9	15907	TENT5A,NDUFAF3,IFI30,GNG11,BST2,TCEA2,IGFBP3,ISG15,PCCB
TF_Perturbations_Followed_by_Expression	overlap.DOWN	SOX10 KO MOUSE GSE12007 CREEDSID GENE 284 UP	1	1	1164	285	10	15907	MYL9,TAGLN,EGR1,PTP4A1,TSPAN6,COX6C,CRLF1,SEC61G,KLHL13,ACTA2
TF_Perturbations_Followed_by_Expression	overlap.DOWN	NEUROG3 OE MOUSE GSE3653 CREEDSID GENE 2290 UP	1	1	1164	309	12	15907	MEST,TNNC1,IGF2,MAGED1,MAGED2,SEC61G,EMB,CNPY2,CST3,TPM1,MALAT1,ACTA2
TF_Perturbations_Followed_by_Expression	overlap.DOWN	HNF1B OE HUMAN GSE3308 CREEDSID GENE 280 UP	1	1	1164	301	6	15907	NDUFAF3,ITM2B,COX6C,UCHL1,HOXA10,CKAP2
TF_Perturbations_Followed_by_Expression	overlap.DOWN	NEUROG3 OE MOUSE GSE3653 CREEDSID GENE 1658 UP	1	1	1164	260	9	15907	ZC3H11A,TAGLN,PRTG,CST3,ABCG2,CLU,TPM1,ACTA2,THBS1
TF_Perturbations_Followed_by_Expression	overlap.DOWN	TP53 KD HUMAN GSE1676 CREEDSID GENE 1784 UP	1	1	1164	364	10	15907	MARCKS,MMP15,LDHB,MARCKSL1,FHL1,ITM2B,RTL8C,MAGED1,MAGED2,SOX4
TF_Perturbations_Followed_by_Expression	overlap.DOWN	WT1 OE HUMAN GSE5117 CREEDSID GENE 2720 UP	1	1	1164	335	9	15907	NBL1,HSPA1B,CREB3L1,ITM2B,COX6C,TGFBI,LOXL1,ARMCX6,NPC2
TF_Perturbations_Followed_by_Expression	overlap.DOWN	MECP2 KD MOUSE GSE47150 CREEDSID GENE 361 UP	1	1	1164	266	9	15907	SERPINE2,NR2F1,COX6C,UCHL1,CST3,OLFM1,RAB3A,NREP,MARCKSL1
TF_Perturbations_Followed_by_Expression	overlap.DOWN	YY1 KD MOUSE GSE31784 CREEDSID GENE 1333 UP	1	1	1164	214	7	15907	CRABP1,PLAC8,FOS,GPHA2,TLE6,NR4A1,SYT11
TF_Perturbations_Followed_by_Expression	overlap.DOWN	STAT3 KD HUMAN GSE47763 CREEDSID GENE 1790 UP	1	1	1164	260	6	15907	HSPA1B,ITM2B,COX6C,LDHB,IGF2R,CMTM6
TF_Perturbations_Followed_by_Expression	overlap.DOWN	THRA MUT HUMAN GSE29159 CREEDSID GENE 1695 UP	1	1	1164	265	7	15907	SPATS2L,APOB,FN1,SELENOP,MALAT1,TGFBR3,CEMIP2
TF_Perturbations_Followed_by_Expression	overlap.DOWN	EBF1 OE MOUSE GSE2192 CREEDSID GENE 859 UP	1	1	1164	282	9	15907	EGR1,EGR2,IGF2,IER2,COX6C,HP,POSTN,COL6A2,LAMA4
TF_Perturbations_Followed_by_Expression	overlap.DOWN	MYB OE HUMAN GSE2815 CREEDSID GENE 1740 UP	1	1	1164	428	13	15907	HSPA1B,IER2,LAPTM4B,IGFBP4,SERINC5,SPATS2L,ITM2B,GLUL,QSOX1,TGFBI,LOXL1,ISYNA1,CMTM6
TF_Perturbations_Followed_by_Expression	overlap.DOWN	E2F1 OE HUMAN GSE2715 CREEDSID GENE 1129 UP	1	1	1164	233	6	15907	ITM2A,MAGED1,LGALS3BP,NFKBIA,CPED1,USP11
TF_Perturbations_Followed_by_Expression	overlap.DOWN	AFF4 SHRNA HELA HUMAN GSE69021 RNASEQ UP	1	1	1164	289	8	15907	MARCKS,PBX1,ABCG2,SLC1A3,EGFR,NSD1,NRIP1,RMND5A
TF_Perturbations_Followed_by_Expression	overlap.DOWN	BNC2 SIRNA BT549 HUMAN GSE79586 RNASEQ UP	1	1	1164	372	14	15907	LDHB,RSPO2,TNC,NOTCH2,SERINC3,ECE1,SPON2,GNG11,COX6C,CKAP2,COL6A1,FGFR1,KDM5B,SIX1
TF_Perturbations_Followed_by_Expression	overlap.DOWN	CHD1 KD 22RV1 HUMAN GSE84610 RNASEQ UP	1	1	1164	219	6	15907	UNC13B,HSPA1B,SLC22A5,SOX4,CLU,PMEPA1
TF_Perturbations_Followed_by_Expression	overlap.DOWN	EZH2 SIRNA MCF7 HUMAN GSE76271 RNASEQ UP	1	1	1164	218	2	15907	HSPA1B,MAGED2
TF_Perturbations_Followed_by_Expression	overlap.DOWN	FOXQ1 SIRNA MDAMB231 HUMAN GSE79586 RNASEQ UP	1	1	1164	469	20	15907	GBP3,TTYH3,MMP14,LDHB,RNASE1,TNC,EGFR,BIRC3,NOTCH2,ECE1,ADAMTS9,SLC22A5,SVIL,SORT1,CD74,COL5A1,IGF2R,LGALS3BP,PLAU,ADGRE5
TF_Perturbations_Followed_by_Expression	overlap.DOWN	GLI1 SIRNA HCT116 HUMAN GSE56788 RNASEQ UP	1	1	1164	227	7	15907	PTP4A1,LDHB,QSOX1,CLU,LAPTM4B,CMTM6,THBS1
TF_Perturbations_Followed_by_Expression	overlap.DOWN	GLI1 SIRNA HCT116 HUMAN GSE57871 4HR RNASEQ UP	1	1	1164	369	15	15907	MYL9,HSPA1B,COL12A1,LDHB,TMEM64,RNASE1,CLU,LAPTM4B,CEMIP2,IFITM3,COX6C,QSOX1,SLC1A3,COTL1,THBS1
TF_Perturbations_Followed_by_Expression	overlap.DOWN	GLI1 SIRNA HCT116 HUMAN GSE57871 8HR RNASEQ UP	1	1	1164	373	13	15907	MYL9,HSPA1B,COL12A1,LDHB,TMEM64,RNASE1,CLU,NOTCH2,SERINC5,CEMIP2,QSOX1,COTL1,THBS1
TF_Perturbations_Followed_by_Expression	overlap.DOWN	HNF4G OE LNCAP HUMAN GSE85557 RNASEQ UP	1	1	1164	320	12	15907	HSPA1B,ATF3,ST3GAL1,EGR1,PTGFR,SLC22A5,MGST1,IER2,MMP15,LDHB,CLU,EGFR
TF_Perturbations_Followed_by_Expression	overlap.DOWN	HOXA11 SIRNA T47D HUMAN GSE79586 RNASEQ UP	1	1	1164	500	15	15907	PTP4A1,OLFM1,PDCD4,AGRN,CLU,TMEM132A,IGFBP4,SORL1,GREB1,STC2,IGF2R,ESR1,SLC40A1,NRIP1,THBS1
TF_Perturbations_Followed_by_Expression	overlap.DOWN	HOXA7 SHRNA FLHSPC HUMAN GSE76683 RNASEQ UP	1	1	1164	290	10	15907	ASTN2,ZMIZ1,COX6C,CD74,MPEG1,CMTM6,TMEM45A,NREP,CIRBP,RMND5A
TF_Perturbations_Followed_by_Expression	overlap.DOWN	LIN28 OE CD34 HUMAN GSE93256 RNASEQ UP	1	1	1164	364	13	15907	ASTN2,KDM7A,LDHB,FOS,CALCOCO1,IGF2,TENT5C,NCOA1,STEAP3,TMEM45A,PKD1,LDB2,RMND5A
TF_Perturbations_Followed_by_Expression	overlap.DOWN	MEIS2 KD KASUMI1 HUMAN GSE81328 RNASEQ UP	1	1	1164	448	13	15907	ZC3H11A,PTP4A1,LDHB,LYST,LAPTM4B,SESN3,MEST,TENT5A,COX6C,ARHGEF6,CRTAP,CKAP2,FBN2
TF_Perturbations_Followed_by_Expression	overlap.DOWN	MYB KD A549 HUMAN GSE85187 RNASEQ UP	1	1	1164	169	4	15907	HSPA1B,LAPTM4B,SRGN,LDHB
TF_Perturbations_Followed_by_Expression	overlap.DOWN	MYC OE U2OS HUMAN GSE66927 RNASEQ UP	1	1	1164	175	3	15907	HSPA1B,COX6C,CNPY2
TF_Perturbations_Followed_by_Expression	overlap.DOWN	MYCN SHRNA IMR575 HUMAN GSE80397 6HR RNASEQ UP	1	1	1164	6	0	15907
TF_Perturbations_Followed_by_Expression	overlap.DOWN	NFYA SIRNA HCT116 HUMAN GSE56788 RNASEQ UP	1	1	1164	381	11	15907	HSPA1B,PTP4A1,LY6E,PDCD4,LAPTM4B,PCCB,MARCKSL1,SLC25A23,EGR1,VKORC1,COTL1
TF_Perturbations_Followed_by_Expression	overlap.DOWN	NKX25 SHRNA H1 HUMAN GSE69618 DAY2 RNASEQ UP	1	1	1164	465	12	15907	CRABP1,SERPINE2,LDHB,GSC,LAPTM4B,SLC39A8,SALL2,PHACTR2,MARCKSL1,SFRP1,CBR1,CMTM6
TF_Perturbations_Followed_by_Expression	overlap.DOWN	PPARD KO HCT116 HUMAN GSE89729 RNASEQ UP	1	1	1164	448	7	15907	HEXIM1,HSPA1B,PTP4A1,LDHB,CLU,B4GALNT1,SLC22A5
TF_Perturbations_Followed_by_Expression	overlap.DOWN	PRRX1 SIRNA T47D HUMAN GSE79586 RNASEQ UP	1	1	1164	492	21	15907	COL12A1,ZMIZ1,PTP4A1,FAM102A,SNX19,OLFM1,LY6E,PDCD4,CLU,LAPTM4B,NSD1,TMEM132A,IGFBP5,SLC22A5,GREB1,STC2,IGF2R,ESR1,KDM5B,TRPS1,SLC40A1
TF_Perturbations_Followed_by_Expression	overlap.DOWN	RBM10 OE HEK293 HUMAN GSE44976 RNASEQ UP	1	1	1164	242	7	15907	MARCKS,HOXA9,HOXA5,FOXC1,HOXA10,FBN2,NOTCH2
TF_Perturbations_Followed_by_Expression	overlap.DOWN	RELA OE HEK293 HUMAN GSE57027 RNASEQ UP	1	1	1164	287	11	15907	HSPA1B,ATF3,IER2,GLUL,JUNB,OAZ2,LDHB,NFKBIA,MARCKSL1,KCTD12,ADAMTS1
TF_Perturbations_Followed_by_Expression	overlap.DOWN	SETDB1 KD THP1 HUMAN GSE103409 SGRNA6DAY4 RNASEQ UP	1	1	1164	356	12	15907	SP110,MX1,MYL9,IFIT3,BST2,QSOX1,CMPK2,IGF2R,ISG15,EMILIN2,CLEC11A,TAF7
TF_Perturbations_Followed_by_Expression	overlap.DOWN	SETDB1 KD THP1 HUMAN GSE103409 SGRNA9DAY7 RNASEQ UP	1	1	1164	443	19	15907	MX1,TTYH3,MMP14,LY6E,KIFC2,EMILIN2,SP110,IFI27,IFI44,IFI30,BST2,QSOX1,CD74,TGFBI,IGF2R,ISG15,NAT8,ADGRE5,CLEC11A
TF_Perturbations_Followed_by_Expression	overlap.DOWN	TAL1 KD JURKAT HUMAN GSE72299 RNASEQ UP	1	1	1164	402	17	15907	CHST11,AEBP1,LDHB,RHPN1,BIRC3,SERINC5,MLLT1,MARCKSL1,MAGED1,SOX4,GLUL,TBC1D2B,LRP12,LTBP4,NFKBIA,TCF7L1,USP11
TF_Perturbations_Followed_by_Expression	overlap.DOWN	TOX4 SIRNA HCT116 HUMAN GSE56788 RNASEQ UP	1	1	1164	420	10	15907	HOXA9,LDHB,LAPTM4B,FBXO41,MARCKSL1,ITM2B,SOX4,QSOX1,CKAP2,CHD3
TF_Perturbations_Followed_by_Expression	overlap.DOWN	TSHZ3 SIRNA T47D HUMAN GSE79586 RNASEQ UP	1	1	1164	426	15	15907	PBX1,PTP4A1,RNASE1,LY6E,PDCD4,LAPTM4B,IGFBP4,PGR,SERINC3,STC2,ESR1,KDM5B,TRPS1,SLC40A1,NRIP1
TF_Perturbations_Followed_by_Expression	overlap.DOWN	U2AF1 OE CFUG HUMAN GSE94153 RNASEQ UP	1	1	1164	359	14	15907	ERGIC3,LDHB,LYST,CLU,NPC2,TENT5A,SLC22A5,MGST1,IFI30,COX6C,CD74,TGFBI,SRGN,MMP2
TF_Perturbations_Followed_by_Expression	overlap.DOWN	YBX1 SIRNA MDAMB231 HUMAN GSE79586 RNASEQ UP	1	1	1164	402	16	15907	HSPA1B,MMP14,LDHB,RNASE1,EGFR,BIRC3,ADAMTS15,ECE1,DLEC1,ANTXR2,SLC22A5,QSOX1,CD74,COL5A1,PLAU,ADGRE5
TF_Perturbations_Followed_by_Expression	overlap.DOWN	ZBTB48 KO U2OS HUMAN GSE96777 RNASEQ UP	1	1	1164	278	7	15907	SPATS2L,FN1,COL3A1,TIMP3,RNASE1,LTBP2,EDIL3
TF_Perturbations_Followed_by_Expression	overlap.DOWN	ZNF253 SIRNA T47D HUMAN GSE79586 RNASEQ UP	1	1	1164	465	17	15907	ZMIZ1,FAM102A,RNASE1,SNX19,OLFM1,CLU,PGR,NOTCH2,SORL1,GREB1,ZHX1,STC2,ARHGAP32,IGF2R,KDM5B,TRPS1,SLC40A1
TF_Perturbations_Followed_by_Expression	overlap.DOWN	RUNX1 KO MOUSE GSE2592 CREEDSID GENE 277 DOWN	1	1	1164	240	8	15907	ZC3H11A,PLAC8,HOXC8,APOB,FOS,MID1,MALAT1,LAMA1
TF_Perturbations_Followed_by_Expression	overlap.DOWN	OVOL1 KO MOUSE GSE55072 CREEDSID GENE 2617 DOWN	1	1	1164	264	9	15907	ATF3,FLRT2,SNAI2,GLUL,DUSP1,F3,PDPN,MALAT1,THBS1
TF_Perturbations_Followed_by_Expression	overlap.DOWN	RARA KD HUMAN GSE26298 CREEDSID GENE 69 DOWN	1	1	1164	267	5	15907	COX6C,ABCG2,ARMCX6,EBPL,RND3
TF_Perturbations_Followed_by_Expression	overlap.DOWN	MYB KD HUMAN GSE49286 CREEDSID GENE 1835 DOWN	1	1	1164	203	6	15907	EID2,QSOX1,RNASE4,NUDT16,CBX7,GGH
TF_Perturbations_Followed_by_Expression	overlap.DOWN	NR2C2 KD HUMAN GSE16219 CREEDSID GENE 2628 DOWN	1	1	1164	364	8	15907	LDHB,BIRC3,EGR2,IFIT3,ENPP2,CD55,ISG15,NFKBIA
TF_Perturbations_Followed_by_Expression	overlap.DOWN	MYBL1 KO MOUSE GSE28025 CREEDSID GENE 377 DOWN	1	1	1164	307	7	15907	NDUFAF3,GSTM5,COX6C,LIMD2,CCDC39,HSPA2,KHDRBS3
TF_Perturbations_Followed_by_Expression	overlap.DOWN	GATA3 OE MOUSE GSE12999 CREEDSID GENE 2531 DOWN	1	1	1164	498	16	15907	RBP1,SERPINE2,PRTG,FN1,F3,TPM1,IGFBP4,MARCKSL1,IFITM3,TAGLN,ITM2A,IFIT3,COX6C,SEC61G,EYA4,THBS1
TF_Perturbations_Followed_by_Expression	overlap.DOWN	FOXM1 KD HUMAN GSE2222 CREEDSID GENE 1733 DOWN	1	1	1164	252	8	15907	MYL9,HSPA1B,SERPINE2,SPATS2L,MAGED1,CBR1,INHBB,TMEM45A
TF_Perturbations_Followed_by_Expression	overlap.DOWN	FOXM1 SIRNA HUMAN GSE2222 CREEDSID GENE 853 DOWN	1	1	1164	298	8	15907	MYL9,BACE2,MAGED1,IER2,LY6E,COTL1,CKAP2,INHBB
TF_Perturbations_Followed_by_Expression	overlap.DOWN	SRF MUT MOUSE GSE1948 CREEDSID GENE 1400 DOWN	1	1	1164	299	9	15907	IER2,FN1,SLC7A7,LDHB,CNPY2,LAPTM4B,CKAP2,SYNGR1,MARCKSL1
TF_Perturbations_Followed_by_Expression	overlap.DOWN	MYC KO MOUSE GSE58079 CREEDSID GENE 2553 DOWN	1	1	1164	255	6	15907	IFITM3,PLAC8,NME4,EGLN3,TNFRSF8,EMILIN2
TF_Perturbations_Followed_by_Expression	overlap.DOWN	FLI1 KD HUMAN GSE27524 CREEDSID GENE 1599 DOWN	1	1	1164	242	4	15907	DKK2,FLI1,PTGER3,NPY1R
TF_Perturbations_Followed_by_Expression	overlap.DOWN	NFKB1 INACTIVATION HUMAN GSE20667 CREEDSID GENE 2573 DOWN	1	1	1164	267	10	15907	SATB1,ITM2B,MAGED1,MAGED2,SEC61G,MSRB2,FTX,MARCKSL1,TAF7,USP11
TF_Perturbations_Followed_by_Expression	overlap.DOWN	FLI1 KD HUMAN GSE27524 CREEDSID GENE 1596 DOWN	1	1	1164	248	6	15907	DKK2,FLI1,PTGER3,NPY1R,STEAP3,PEG3
TF_Perturbations_Followed_by_Expression	overlap.DOWN	NR2F2 KD HUMAN GSE47438 CREEDSID GENE 2214 DOWN	1	1	1164	258	7	15907	LUM,COX6C,DOCK10,PCCB,CPED1,SYT11,CLEC2D
TF_Perturbations_Followed_by_Expression	overlap.DOWN	ZFX KD HUMAN GSE43021 CREEDSID GENE 157 DOWN	1	1	1164	266	8	15907	ITM2C,LDLRAD3,SLC22A15,CCPG1,SRGN,PTPN13,MCTP1,CCL5
TF_Perturbations_Followed_by_Expression	overlap.DOWN	NFATC3 OE MOUSE GSE58960 CREEDSID GENE 1416 DOWN	1	1	1164	256	6	15907	IFITM3,IER2,GLI2,INHBB,ADGRE5,KLF2
TF_Perturbations_Followed_by_Expression	overlap.DOWN	MYC SILENCING HUMAN GSE22139 CREEDSID GENE 1007 DOWN	1	1	1164	227	6	15907	COL1A2,MEST,MGST1,LDHB,OCIAD2,CCL2
TF_Perturbations_Followed_by_Expression	overlap.DOWN	RUNX1 KO MOUSE GSE2592 CREEDSID GENE 973 DOWN	1	1	1164	241	3	15907	SERPINE2,PLAC8,HUNK
TF_Perturbations_Followed_by_Expression	overlap.DOWN	FOXM1 KD HUMAN GSE55204 CREEDSID GENE 1369 DOWN	1	1	1164	353	7	15907	ABAT,MEST,MCCC1,LAPTM4B,MATN2,FBN2,TAF7
TF_Perturbations_Followed_by_Expression	overlap.DOWN	MYC KD HUMAN GSE22139 CREEDSID GENE 712 DOWN	1	1	1164	288	4	15907	MGST1,LDHB,LAPTM4B,EBPL
TF_Perturbations_Followed_by_Expression	overlap.DOWN	NFKB1 INACTIVATION HUMAN GSE20667 CREEDSID GENE 2576 DOWN	1	1	1164	342	10	15907	HES1,EGR1,TENT5C,ITM2C,IER2,COX6C,SOCS2,SEC61G,GIMAP6,EBPL
TF_Perturbations_Followed_by_Expression	overlap.DOWN	TET2 KO MOUSE GSE27816 CREEDSID GENE 458 DOWN	1	1	1164	267	10	15907	SPATA13,SERPINE2,TMEM86A,SLC22A3,SEC61G,HP,LAPTM4B,MANBA,SRGN,CERCAM
TF_Perturbations_Followed_by_Expression	overlap.DOWN	FOXP1 OE HUMAN GSE51382 CREEDSID GENE 1434 DOWN	1	1	1164	266	7	15907	EML6,PLAC8,EMB,MME,MALAT1,TCF4,UHRF2
TF_Perturbations_Followed_by_Expression	overlap.DOWN	ZFX KO MOUSE GSE7069 CREEDSID GENE 178 DOWN	1	1	1164	292	6	15907	GBP7,HSPA1B,GSTM5,COX6C,IFIH1,SLC40A1
TF_Perturbations_Followed_by_Expression	overlap.DOWN	NFXL1 KD HUMAN GSE23674 CREEDSID GENE 2439 DOWN	1	1	1164	296	6	15907	HSPA1B,LY6E,LAPTM4B,COTL1,MARCKSL1,CIRBP
TF_Perturbations_Followed_by_Expression	overlap.DOWN	SP3 KD HUMAN GSE7102 CREEDSID GENE 1548 DOWN	1	1	1164	380	8	15907	IER2,NPC2,CIRBP,MAGED1,RCBTB2,NME4,ARHGEF6,CMTM6
TF_Perturbations_Followed_by_Expression	overlap.DOWN	ZNF395 KD HUMAN GSE49613 CREEDSID GENE 813 DOWN	1	1	1164	265	7	15907	MARCKS,SERPINE2,FJX1,LDHB,FOS,KLF2,THBS1
TF_Perturbations_Followed_by_Expression	overlap.DOWN	NEUROG3 OE MOUSE GSE3653 CREEDSID GENE 2585 DOWN	1	1	1164	298	10	15907	IFITM3,DUSP1,LDHB,EMB,MALAT1,KLHL13,NID2,TCF7L1,KLF2,KLF9
TF_Perturbations_Followed_by_Expression	overlap.DOWN	HOXC13 OE MOUSE GSE2374 CREEDSID GENE 201 DOWN	1	1	1164	343	13	15907	IFITM3,TCN2,IER2,ITPKB,ERGIC3,TMEM229B,CST3,HP,CLU,TPM1,MARCKSL1,ACPP,ECE1
TF_Perturbations_Followed_by_Expression	overlap.DOWN	RUNX1 KO MOUSE GSE2592 CREEDSID GENE 278 DOWN	1	1	1164	247	5	15907	TENT5C,HOXC10,SLC39A8,HUNK,ITGB3
TF_Perturbations_Followed_by_Expression	overlap.DOWN	FLI1 KD HUMAN GSE27524 CREEDSID GENE 1597 DOWN	1	1	1164	225	3	15907	DKK2,FLI1,NPY1R
TF_Perturbations_Followed_by_Expression	overlap.DOWN	TWIST1 OE MOUSE GSE50002 CREEDSID GENE 1071 DOWN	1	1	1164	210	4	15907	GSTM5,IL33,DHRS7,ZCWPW1
TF_Perturbations_Followed_by_Expression	overlap.DOWN	DMRT1 KO MOUSE GSE27261 CREEDSID GENE 2740 DOWN	1	1	1164	244	3	15907	TENT5C,GSTM5,ACTG2
TF_Perturbations_Followed_by_Expression	overlap.DOWN	TET2 KO MOUSE GSE27816 CREEDSID GENE 456 DOWN	1	1	1164	232	7	15907	IFI27,TMEM86A,SLC22A3,LIMD2,MANBA,SLC14A1,SERINC3
TF_Perturbations_Followed_by_Expression	overlap.DOWN	AIRE KO MOUSE GSE2515 CREEDSID GENE 60 DOWN	1	1	1164	231	6	15907	HSPA1B,SATB1,COX6C,THY1,LY6D,NR4A1
TF_Perturbations_Followed_by_Expression	overlap.DOWN	MYBL1 KO MOUSE GSE28025 CREEDSID GENE 376 DOWN	1	1	1164	298	7	15907	EID2,NDUFAF3,MAGED1,GSTM5,TCEA2,HSPA2,PDLIM4
TF_Perturbations_Followed_by_Expression	overlap.DOWN	YY2 KD HUMAN GSE14964 CREEDSID GENE 2081 DOWN	1	1	1164	412	12	15907	IER2,LAPTM4B,ARMCX6,RNF167,MEST,RTL8C,VKORC1,LGALS3BP,TGFBR3,PDE3A,TAF7,STEAP4
TF_Perturbations_Followed_by_Expression	overlap.DOWN	FOXD3 KO MOUSE GSE58960 CREEDSID GENE 1417 DOWN	1	1	1164	248	4	15907	COX6C,LDHB,RBPMS2,KLHL13
TF_Perturbations_Followed_by_Expression	overlap.DOWN	HNF1B OE HUMAN GSE3308 CREEDSID GENE 1750 DOWN	1	1	1164	252	6	15907	NME4,FOXC1,LDHB,UCHL1,CBR1,TAF7
TF_Perturbations_Followed_by_Expression	overlap.DOWN	NEUROG3 OE MOUSE GSE3653 CREEDSID GENE 2289 DOWN	1	1	1164	299	8	15907	IFITM3,EGR1,FN1,MID1,MANBA,KLHL13,NID2,KLF2
TF_Perturbations_Followed_by_Expression	overlap.DOWN	CREB1 DEPLETION HUMAN GSE12056 CREEDSID GENE 68 DOWN	1	1	1164	247	6	15907	SERPINF1,ITM2A,COX6C,LDHB,SELENOP,PROS1
TF_Perturbations_Followed_by_Expression	overlap.DOWN	ELF4 KO MOUSE GSE15324 CREEDSID GENE 2839 DOWN	1	1	1164	318	3	15907	GBP6,PLAC8,THY1
TF_Perturbations_Followed_by_Expression	overlap.DOWN	HSF1 KO MOUSE GSE41005 CREEDSID GENE 2143 DOWN	1	1	1164	260	5	15907	HSPA1B,ATF3,COX6C,BST2,CISH
TF_Perturbations_Followed_by_Expression	overlap.DOWN	NFKB1 INACTIVATION HUMAN GSE20667 CREEDSID GENE 2575 DOWN	1	1	1164	252	4	15907	COX6C,SOCS2,CMPK2,EBPL
TF_Perturbations_Followed_by_Expression	overlap.DOWN	IRF4 KD HUMAN GSE22036 CREEDSID GENE 2601 DOWN	1	1	1164	196	3	15907	PNRC1,KISS1R,LSP1
TF_Perturbations_Followed_by_Expression	overlap.DOWN	DUX4 OE HUMAN GSE33799 CREEDSID GENE 1430 DOWN	1	1	1164	280	9	15907	HES6,ZHX3,TIMP3,MEF2C,TMEM158,WNT5A,OLFML2B,BNC2,USP13
TF_Perturbations_Followed_by_Expression	overlap.DOWN	SALL4 KD HUMAN GSE35965 CREEDSID GENE 1408 DOWN	1	1	1164	277	6	15907	MEF2C,STAT1,ROBO1,COL11A1,JAM3,ZFHX4
TF_Perturbations_Followed_by_Expression	overlap.DOWN	DLX4 OE HUMAN GSE21657 CREEDSID GENE 2160 DOWN	1	1	1164	297	11	15907	IFITM3,SOX4,GLUL,COX6C,CNPY2,LY6E,TPM1,IGFBP4,ISG15,NFKBIA,TRPS1
TF_Perturbations_Followed_by_Expression	overlap.DOWN	NEUROG3 OE MOUSE GSE3653 CREEDSID GENE 1664 DOWN	1	1	1164	281	5	15907	PRTG,MEST,SEC61G,EMB,PIM2
TF_Perturbations_Followed_by_Expression	overlap.DOWN	TET2 KO MOUSE GSE27816 CREEDSID GENE 3127 DOWN	1	1	1164	269	9	15907	IFI27,SERPINF1,TMEM86A,SLC22A3,HP,LAPTM4B,MANBA,SLC14A1,SERINC3
TF_Perturbations_Followed_by_Expression	overlap.DOWN	CEBPA KD MOUSE GSE55760 CREEDSID GENE 2883 DOWN	1	1	1164	281	9	15907	IFI27,IFITM3,PRKD2,LY6E,LRP12,CISH,IGFBP4,LGALS3BP,SERINC3
TF_Perturbations_Followed_by_Expression	overlap.DOWN	DOT1L INHIBITION HUMAN GSE29828 CREEDSID GENE 1239 DOWN	1	1	1164	339	12	15907	SATB1,HOXA9,LDHB,SOCS2,EMB,MEF2C,ENPP2,LAPTM4B,EBPL,SRGN,GGH,CCL5
TF_Perturbations_Followed_by_Expression	overlap.DOWN	FOXP1 KD HUMAN GSE51382 CREEDSID GENE 2764 DOWN	1	1	1164	274	6	15907	HSPA1B,IFI30,COX6C,COTL1,EBPL,MARCKSL1
TF_Perturbations_Followed_by_Expression	overlap.DOWN	SP3 DEFICIENCY MOUSE GSE9124 CREEDSID GENE 637 DOWN	1	1	1164	337	9	15907	RBP1,IFI30,GSTM5,NME4,CST3,CRTAP,SELENOP,ISYNA1,SLC40A1
TF_Perturbations_Followed_by_Expression	overlap.DOWN	SRF MUT MOUSE GSE1948 CREEDSID GENE 1398 DOWN	1	1	1164	268	10	15907	TAGLN,ITM2B,PTP4A1,SLC7A7,BTG2,SEC61G,CKAP2,PEG3,ACTA2,MARCKSL1
TF_Perturbations_Followed_by_Expression	overlap.DOWN	NFKB1 INACTIVATION HUMAN GSE20667 CREEDSID GENE 2577 DOWN	1	1	1164	327	11	15907	SATB1,NDUFAF3,ITM2A,ITM2B,MAGED1,COX6C,TMEM158,SHROOM2,TAF7,EPHB6,USP11
TF_Perturbations_Followed_by_Expression	overlap.DOWN	ZFX KO MOUSE GSE52416 CREEDSID GENE 1472 DOWN	1	1	1164	256	7	15907	BACE1,PLAC8,TMED3,TTC7B,PPIC,IGFBP4,GRIA3
TF_Perturbations_Followed_by_Expression	overlap.DOWN	TP63 DEPLETION HUMAN GSE5993 CREEDSID GENE 90 DOWN	1	1	1164	343	12	15907	MEST,JAG1,TSPAN6,GLUL,COX6C,LDHB,EBPL,KLHL13,OLFML2A,HSPA2,IRF2BPL,THBS1
TF_Perturbations_Followed_by_Expression	overlap.DOWN	OTX2 SILENCING HUMAN GSE22875 CREEDSID GENE 163 DOWN	1	1	1164	208	5	15907	SERPINF1,EMB,COTL1,MARCKSL1,FHL1
TF_Perturbations_Followed_by_Expression	overlap.DOWN	TET2 KO MOUSE GSE27816 CREEDSID GENE 457 DOWN	1	1	1164	250	9	15907	SERPINF1,HES6,TENT5A,SLC22A3,EMB,TBC1D2B,HP,MANBA,SERINC3
TF_Perturbations_Followed_by_Expression	overlap.DOWN	NEUROD1 DEFICIENCY MOUSE GSE6030 CREEDSID GENE 639 DOWN	1	1	1164	378	14	15907	EID2,FOS,LAPTM4B,IRS1,NREP,SORL1,KCTD12,EGR1,TENT5C,ITM2A,KIF5C,CDH11,DDC,RND3
TF_Perturbations_Followed_by_Expression	overlap.DOWN	KLF5 KO MOUSE GSE9244 CREEDSID GENE 580 DOWN	1	1	1164	310	7	15907	IFITM3,MEST,GLUL,RYBP,MANBA,LTBP4,KLF2
TF_Perturbations_Followed_by_Expression	overlap.DOWN	NEUROG3 OE MOUSE GSE3653 CREEDSID GENE 1660 DOWN	1	1	1164	295	8	15907	IFITM3,EGR1,DUSP1,FN1,MANBA,KLHL13,NID2,KLF2
TF_Perturbations_Followed_by_Expression	overlap.DOWN	FLI1 EWSFUSION EXPRESSION HUMAN GSE1822 CREEDSID GENE 1187 DOWN	1	1	1164	183	4	15907	ATF3,COX6C,TNC,MAFB
TF_Perturbations_Followed_by_Expression	overlap.DOWN	TCF4 KD HUMAN GSE18560 CREEDSID GENE 1275 DOWN	1	1	1164	218	2	15907	LDHB,EBPL
TF_Perturbations_Followed_by_Expression	overlap.DOWN	SON KD HUMAN GSE26888 CREEDSID GENE 890 DOWN	1	1	1164	288	9	15907	TENT5A,NDUFAF3,IFI30,GNG11,BST2,TCEA2,IGFBP3,ISG15,PCCB
TF_Perturbations_Followed_by_Expression	overlap.DOWN	SOX17 OE HUMAN GSE10809 CREEDSID GENE 1272 DOWN	1	1	1164	308	11	15907	MGST1,VSNL1,LDHB,UCHL1,CBR1,EBPL,SALL2,HSPA2,IRF2BPL,RND3,PTPRZ1
TF_Perturbations_Followed_by_Expression	overlap.DOWN	SRF MUT MOUSE GSE1948 CREEDSID GENE 1393 DOWN	1	1	1164	308	12	15907	TAGLN,IGF2,ITM2B,BTG2,VKORC1,CRTAP,RBPMS,LTBP4,ACTG2,PEG3,ACTA2,MARCKSL1
TF_Perturbations_Followed_by_Expression	overlap.DOWN	NEUROG3 OE MOUSE GSE3653 CREEDSID GENE 1658 DOWN	1	1	1164	247	7	15907	IFITM3,COX6C,LDHB,SEC61G,ISYNA1,KLHL13,PIM2
TF_Perturbations_Followed_by_Expression	overlap.DOWN	NR4A2 OE HUMAN GSE58475 CREEDSID GENE 1431 DOWN	1	1	1164	401	13	15907	IER2,GAS1,COL11A1,IGFBP4,IGFBP3,IFITM3,ITM2B,TMTC1,MGST1,NME4,SEC61G,EBPL,THBS1
TF_Perturbations_Followed_by_Expression	overlap.DOWN	SP1 KD HUMAN GSE37935 CREEDSID GENE 2219 DOWN	1	1	1164	289	7	15907	NDUFAF3,LDHB,EGFLAM,SLC1A3,LAPTM4B,EBPL,NFKBIA
TF_Perturbations_Followed_by_Expression	overlap.DOWN	MYB KD HUMAN GSE49286 CREEDSID GENE 1839 DOWN	1	1	1164	233	6	15907	TAGLN,DUSP1,FJX1,TGFBI,GGH,RDH10
TF_Perturbations_Followed_by_Expression	overlap.DOWN	STAT3 KD HUMAN GSE47763 CREEDSID GENE 1790 DOWN	1	1	1164	272	9	15907	MX1,IFITM3,IL18,FOXC1,TMED3,CST3,IGFBP3,TNIP1,NFKBIA
TF_Perturbations_Followed_by_Expression	overlap.DOWN	MYB OE HUMAN GSE2815 CREEDSID GENE 1740 DOWN	1	1	1164	121	2	15907	ARMCX6,RND3
TF_Perturbations_Followed_by_Expression	overlap.DOWN	ADNP DEFICIENCY MOUSE GSE4068 CREEDSID GENE 718 DOWN	1	1	1164	103	1	15907	ACTA2
TF_Perturbations_Followed_by_Expression	overlap.DOWN	MSGN1 OE MOUSE GSE29848 CREEDSID GENE 1629 DOWN	1	1	1164	343	12	15907	IFITM3,IER2,BST2,LDHB,EMB,RYBP,RBPMS2,CKAP2,ISYNA1,SALL2,PIM2,KLF2
TF_Perturbations_Followed_by_Expression	overlap.DOWN	FLI1 KD HUMAN GSE27524 CREEDSID GENE 1594 DOWN	1	1	1164	268	7	15907	DKK2,FLI1,PTGER3,NPY1R,STEAP3,PEG3,NPR3
TF_Perturbations_Followed_by_Expression	overlap.DOWN	ZNF148 KD HUMAN GSE31092 CREEDSID GENE 2162 DOWN	1	1	1164	264	6	15907	DUSP1,LDHB,TACC1,CAPRIN2,DRAM1,MARCKSL1
TF_Perturbations_Followed_by_Expression	overlap.DOWN	DDIT3 KO MOUSE GSE2082 CREEDSID GENE 1388 DOWN	1	1	1164	248	9	15907	CRABP1,PLAC8,VCAM1,COL6A1,COL6A2,MMP3,TMEM45A,SOD3,THBS2
TF_Perturbations_Followed_by_Expression	overlap.DOWN	E2F1 OE HUMAN GSE2715 CREEDSID GENE 1129 DOWN	1	1	1164	317	9	15907	PLSCR4,IER2,FOXD1,FN1,LDHB,TPM1,USP13,THBS1,RND3
TF_Perturbations_Followed_by_Expression	overlap.DOWN	DOT1L DELETION MOUSE GSE25911 CREEDSID GENE 453 DOWN	1	1	1164	245	7	15907	IFI30,MYLK,SLCO4A1,SEC61G,PDCD4,LAPTM4B,HSPA2
TF_Perturbations_Followed_by_Expression	overlap.DOWN	SRF KD MOUSE GSE1948 CREEDSID GENE 1156 DOWN	1	1	1164	351	14	15907	TAGLN,MEST,IGF2,ITM2B,PTP4A1,GLUL,BTG2,SEC61G,CKAP2,ACTG2,PEG3,ACTA2,MARCKSL1,RMND5A
TF_Perturbations_Followed_by_Expression	overlap.DOWN	POU1F1 OE HUMAN GSE64101 CREEDSID GENE 2931 DOWN	1	1	1164	168	4	15907	VKORC1,NPY1R,IGFBP5,MALAT1
TF_Perturbations_Followed_by_Expression	overlap.DOWN	IKZF1 MUT MOUSE GSE2501 CREEDSID GENE 1730 DOWN	1	1	1164	213	7	15907	IFI27,S100A13,PTP4A3,LY6D,RNF167,NPC2,LSP1
TF_Perturbations_Followed_by_Expression	overlap.DOWN	ATF4 KO HEK293 HUMAN GSE97384 RNASEQ DOWN	1	1	1164	399	14	15907	LDHB,ZBTB10,SLC25A36,PTPN13,KCTD12,ADAMTS1,SLC22A5,GLUL,STC2,TANC2,SLIT2,COTL1,RUNX1T1,TRPS1
TF_Perturbations_Followed_by_Expression	overlap.DOWN	CHD1 KD 22RV1 HUMAN GSE84610 RNASEQ DOWN	1	1	1164	313	5	15907	ZC3H11A,PTP4A1,LDHB,ZBTB10,PTPN18
TF_Perturbations_Followed_by_Expression	overlap.DOWN	CHD1 KO 22RV1 HUMAN GSE84610 RNASEQ DOWN	1	1	1164	188	3	15907	FN1,LDHB,PTPN18
TF_Perturbations_Followed_by_Expression	overlap.DOWN	CTCF SIRNA HEK293 HUMAN GSE44267 RNASEQ DOWN	1	1	1164	359	9	15907	HSPA1B,N4BP2,NDUFAF3,PTP4A1,TTYH3,CKAP2,PTPN18,TMEM45A,TCF7L1
TF_Perturbations_Followed_by_Expression	overlap.DOWN	ETS1 SHRNA DU145 HUMAN GSE59020 RNASEQ DOWN	1	1	1164	164	3	15907	RNF167,SLC22A5,LDHB
TF_Perturbations_Followed_by_Expression	overlap.DOWN	EZH2 SHRNA PROE HUMAN GSE59089 RNASEQ DOWN	1	1	1164	231	4	15907	GSTM5,NME4,LDHB,CD74
TF_Perturbations_Followed_by_Expression	overlap.DOWN	EZH2 SIRNA MCF7 HUMAN GSE76271 RNASEQ DOWN	1	1	1164	313	11	15907	NME4,LDHB,MID1,FBN2,ISYNA1,PEX1,PTPN13,SERINC3,MARCKSL1,DHTKD1,ADAMTS1
TF_Perturbations_Followed_by_Expression	overlap.DOWN	GLI1 SIRNA HCT116 HUMAN GSE56788 RNASEQ DOWN	1	1	1164	338	4	15907	IFITM3,SLC22A5,NSD1,TCF7L1
TF_Perturbations_Followed_by_Expression	overlap.DOWN	GLI1 SIRNA HCT116 HUMAN GSE57871 4HR RNASEQ DOWN	1	1	1164	189	1	15907	SLC22A5
TF_Perturbations_Followed_by_Expression	overlap.DOWN	GLI1 SIRNA HCT116 HUMAN GSE57871 8HR RNASEQ DOWN	1	1	1164	184	1	15907	SLC22A5
TF_Perturbations_Followed_by_Expression	overlap.DOWN	MBD2 KD HMLER HUMAN GSE63234 RNASEQ DOWN	1	1	1164	324	12	15907	HSPA1B,SLC22A5,C3,GLUL,STC2,LDHB,BGN,FBLN1,COTL1,IGF2R,CHD3,THBS1
TF_Perturbations_Followed_by_Expression	overlap.DOWN	MYB KD A549 HUMAN GSE85187 RNASEQ DOWN	1	1	1164	379	9	15907	SMOC2,MARCKSL1,SLC25A23,EGR1,SLC22A5,GLUL,NME4,TCF7L1,LDB2
TF_Perturbations_Followed_by_Expression	overlap.DOWN	MYC OE U2OS HUMAN GSE59819 RNASEQ DOWN	1	1	1164	345	8	15907	HSPA1B,ZHX1,CSDC2,LDHB,CLU,COTL1,PTPN18,PEG3
TF_Perturbations_Followed_by_Expression	overlap.DOWN	MYC OE U2OS HUMAN GSE66789 RNASEQ DOWN	1	1	1164	345	8	15907	HSPA1B,ZHX1,CSDC2,LDHB,CLU,COTL1,PTPN18,PEG3
TF_Perturbations_Followed_by_Expression	overlap.DOWN	MYCN SHRNA IMR575 HUMAN GSE80397 24HR RNASEQ DOWN	1	1	1164	100	2	15907	HSPA1B,SLC22A5
TF_Perturbations_Followed_by_Expression	overlap.DOWN	NFKB1 OE HEK293 HUMAN GSE57027 RNASEQ DOWN	1	1	1164	506	8	15907	HSPA1B,PTP4A1,LDHB,RNASE1,LAPTM4B,NOTCH2,CKAP2,THBS1
TF_Perturbations_Followed_by_Expression	overlap.DOWN	OVOL2 OE MDA HUMAN GSE51975 RNASEQ DOWN	1	1	1164	393	15	15907	COL12A1,LDHB,TIMP3,IGFBP4,IRS1,ADAMTS15,CIRBP,CD55,TGFB2,COTL1,FGFR1,MATN2,PLAU,LTBP4,ADGRE5
TF_Perturbations_Followed_by_Expression	overlap.DOWN	OVOL2 OE PC3 HUMAN GSE48230 RNASEQ DOWN	1	1	1164	372	15	15907	CRABP1,ST3GAL1,LDHB,TUBB4A,IGFBP4,MSMP,RASSF8,MAGED1,MGST1,CRTAP,COTL1,INHBB,CDH11,COL6A2,SRGN
TF_Perturbations_Followed_by_Expression	overlap.DOWN	SOX2 SIRNA KYSE70 HUMAN GSE47058 RNASEQ DOWN	1	1	1164	255	7	15907	HSPA1B,SVIL,FBN2,NTRK2,TCF7L1,USP13,THBS1
TF_Perturbations_Followed_by_Expression	overlap.DOWN	SUZ12 SHRNA PROE HUMAN GSE59089 RNASEQ DOWN	1	1	1164	300	9	15907	ITM2B,TTYH3,GSTM5,LDHB,STAT1,RNASE1,CST3,PNRC1,PSTPIP2
TF_Perturbations_Followed_by_Expression	overlap.DOWN	TAL1 KD JURKAT HUMAN GSE72299 RNASEQ DOWN	1	1	1164	143	2	15907	SLC22A5,ITGAL
TF_Perturbations_Followed_by_Expression	overlap.DOWN	TCF7L2 SIRNA PANC1 HUMAN GSE63776 RNASEQ DOWN	1	1	1164	208	4	15907	SPATS2L,SLC22A5,LIFR,PLAU
TF_Perturbations_Followed_by_Expression	overlap.DOWN	TFE3 SIRNA 8988T HUMAN GSE62077 CONSTRUCT1 RNASEQ DOWN	1	1	1164	356	10	15907	MARCKS,COL12A1,PTP4A1,EMB,AGRN,PROS1,LAPTM4B,NPC2,TACC1,IGF2R
TF_Perturbations_Followed_by_Expression	overlap.DOWN	TOX4 SIRNA HCT116 HUMAN GSE56788 RNASEQ DOWN	1	1	1164	140	1	15907	HSPA1B
TF_Perturbations_Followed_by_Expression	overlap.DOWN	TP53 SIRNA MDAMB231 HUMAN GSE68248 RNASEQ DOWN	1	1	1164	243	7	15907	TENT5C,PTP4A1,CD74,COTL1,IGFBP4,PLAU,THBS1
TF_Perturbations_Followed_by_Expression	overlap.DOWN	U2AF1 OE BFUE HUMAN GSE94153 RNASEQ DOWN	1	1	1164	489	22	15907	HSPA1B,HBP1,LDHB,FOS,PDCD4,CLU,NPC2,SERINC3,RSAD2,IFI27,EGR1,SLC22A5,MAGED2,IFI30,IFIT3,GLUL,ENPP3,CD74,NAT8,SRGN,NFKBIA,SLC40A1
TF_Perturbations_Followed_by_Expression	overlap.DOWN	YEATS2 SHRNA H1299 HUMAN GSE90781 RNASEQ DOWN	1	1	1164	313	3	15907	LDHB,CKAP2,PLAU
TF_Perturbations_Followed_by_Expression	overlap.DOWN	ZNF217 SIRNA MCF7 HUMAN GSE58326 RNASEQ DOWN	1	1	1164	354	12	15907	ABAT,PTP4A1,SLC22A5,NME4,COX6C,RHPN1,TMEM64,GFRA1,SEMA4C,LY6E,LAPTM4B,IGFBP4
TF_Perturbations_Followed_by_Expression	overlap.UP	RORC KO MOUSE GSE27241 CREEDSID GENE 1686 DOWN	6.2e-40	1.2e-36	537	312	72	15907	TEX30,KNL1,CDC20,DEPDC1B,NCAPG,CCNF,KNSTRN,RACGAP1,CHAC1,E2F7,PLK4,PRR11,PLK1,CCSAP,SAPCD2,CDCA8,SMC4,SMC2,MYBL2,PALB2,CENPE,ANLN,CENPF,CDKN3,AVPI1,KIF11,PHGDH,CEP55,LYAR,HELLS,CIT,TRIP13,MKI67,CENPA,RRP12,UBE2C,LIG1,CDC25B,CDC25C,SGO1,PSAT1,POLE2,AURKB,KNTC1,GAS2L3,KPNA2,KIF22,STIL,KIF23,KIF18A,BIRC5,KIF2C,BLM,GMNN,ARHGAP19,CCNB1,NEK2,PSPH,ASNS,SHMT2,HMGB3,HMMR,ECT2,SPAG5,PRC1,HAUS6,ASPM,TRIB3,ARHGAP11A,POLE,CDC45,BUB1
TF_Perturbations_Followed_by_Expression	overlap.UP	TP63 UNK HUMAN GSE20286 CREEDSID GENE 2452 DOWN	4.8e-39	3.9e-36	537	311	71	15907	CDC20,DDX39A,NCAPG,CCNF,RACGAP1,CHAC1,PLK1,FOSL1,FAT2,CDCA8,SMC4,SMC2,MYBL2,GSDME,FGFBP1,CDC7,PTPRE,CENPE,CENPF,CDKN3,SKA1,KIF11,KIF14,SLC7A11,PHGDH,CEP55,HELLS,CIT,TRIP13,MKI67,CENPA,ANXA8,UBE2C,CDC25B,TUBA4A,CDC25C,PSAT1,POLE2,STEAP1,CARS,AURKB,PTTG1,FANCI,KIF23,KIF18A,BIRC5,KIF2C,EIF4EBP1,CORO1C,GLIPR1,CCNB1,NEK2,PSPH,LAMB3,ASNS,HMGA2,ETV4,ITGA6,HMGB3,HMMR,ORC1,ECT2,SPAG5,PRC1,MYO19,DLK2,ASPM,TBC1D2,TRIB3,CEBPG,CDC45
TF_Perturbations_Followed_by_Expression	overlap.UP	ZNF750 KD HUMAN GSE38039 CREEDSID GENE 2704 DOWN	6.3e-39	3.9e-36	537	283	68	15907	KNL1,KRT8,CDC20,DEPDC1B,KIF20B,CCNF,E2F7,PLK4,PRR11,PLK1,CDCA8,TMEM97,SMC4,MYBL2,TNFRSF12A,CDC7,CENPE,ANLN,CENPF,CDKN3,SKA1,KIF11,KIF14,PHGDH,CEP55,HELLS,CIT,TRIP13,AUNIP,MKI67,ENC1,GPAT3,UBE2C,LIG1,GOLM1,CDC25B,CDC25C,SGO1,PSAT1,POLE2,AURKB,PTTG1,KNTC1,FANCI,STIL,FANCB,FANCA,CIP2A,KIF23,KIF18A,DIAPH3,BIRC5,KIF2C,BLM,GMNN,EME1,CCNB1,NEK2,HMMR,ORC1,SPAG5,PRC1,PLAUR,ASPM,ARHGAP11A,POLE,CDC45,BUB1
TF_Perturbations_Followed_by_Expression	overlap.UP	ZNF750 KD HUMAN GSE38039 CREEDSID GENE 204 UP	8.1e-39	3.9e-36	537	284	68	15907	KNL1,KRT8,CDC20,DEPDC1B,KIF20B,CCNF,E2F7,PLK4,PRR11,PLK1,CDCA8,TMEM97,SMC4,MYBL2,TNFRSF12A,CDC7,CENPE,ANLN,CENPF,CDKN3,SKA1,KIF11,KIF14,PHGDH,CEP55,HELLS,CIT,TRIP13,AUNIP,MKI67,ENC1,GPAT3,UBE2C,LIG1,GOLM1,CDC25B,CDC25C,SGO1,PSAT1,POLE2,AURKB,PTTG1,KNTC1,FANCI,STIL,FANCB,FANCA,CIP2A,KIF23,KIF18A,DIAPH3,BIRC5,KIF2C,BLM,GMNN,EME1,CCNB1,NEK2,HMMR,ORC1,SPAG5,PRC1,PLAUR,ASPM,ARHGAP11A,POLE,CDC45,BUB1
TF_Perturbations_Followed_by_Expression	overlap.UP	MYC KD MOUSE GSE30323 CREEDSID GENE 2609 DOWN	1.3e-38	4.9e-36	537	222	61	15907	KNL1,EREG,ASS1,POLR3G,NGEF,NCAPG,LRP8,AQP1,NIPAL1,CHAC1,PLK4,SNHG3,TFRC,SMC4,ENO3,SMC2,ADH7,ALCAM,KCNN4,MYBL2,DUSP4,CDSN,EMP2,CENPE,CENPF,TUBB2B,FXYD5,SINHCAF,KIF11,MAP6,PHGDH,CEP55,HELLS,MKI67,LMO1,UBE2C,GSR,DKC1,PSAT1,GSTA2,GSTA1,BASP1,USP1,FANCB,KIF23,BCAT1,DYRK3,BLM,IPO7,ELFN1,DYNAP,ASNS,HMGA2,LANCL3,ITGA6,HMGB3,ITPR3,HAUS6,KLF5,ASPM,TRIB3
TF_Perturbations_Followed_by_Expression	overlap.UP	FLI1 KD HUMAN GSE27524 CREEDSID GENE 1599 DOWN	3.4e-34	1.1e-31	537	242	59	15907	CDC20,KIF20B,NCAPG,CCNF,E2F8,PLK4,PLK1,CDCA8,SMC2,MYBL1,MYBL2,CENPE,CENPF,CDKN3,SKA1,KIF11,SUV39H2,KIF14,CEP55,TEAD4,HELLS,AEN,CIT,TRIP13,AUNIP,MKI67,CENPA,UBE2C,LIG1,POLE2,PKP1,STEAP1,AURKB,CCND1,PTTG1,KNTC1,FANCI,KIF22,STIL,FANCA,KIF23,KIF18A,BIRC5,KIF2C,BLM,GMNN,ARHGAP19,CCNB1,NEK2,HMMR,ORC1,ECT2,SPAG5,PRC1,ASPM,ARHGAP11A,POLE,CDC45,PDSS1
TF_Perturbations_Followed_by_Expression	overlap.UP	FLI1 KD HUMAN GSE27524 CREEDSID GENE 1596 DOWN	1.4e-32	4.1e-30	537	248	58	15907	CDC20,KIF20B,NCAPG,CCNF,E2F8,PLK4,PLK1,CDCA8,SMC2,RCC1,MYBL1,MYBL2,CENPE,CENPF,CDKN3,SKA1,KIF11,SUV39H2,KIF14,CEP55,TEAD4,HELLS,AEN,CIT,TRIP13,AUNIP,MKI67,CENPA,UBE2C,LIG1,POLE2,PKP1,STEAP1,AURKB,CCND1,KNTC1,FANCI,KIF22,STIL,FANCA,KIF23,KIF18A,BIRC5,KIF2C,BLM,GMNN,ARHGAP19,CCNB1,NEK2,HMMR,ORC1,ECT2,SPAG5,PRC1,ARHGAP11A,POLE,CDC45,PDSS1
TF_Perturbations_Followed_by_Expression	overlap.UP	FLI1 KD HUMAN GSE27524 CREEDSID GENE 1597 DOWN	5.6e-32	1.4e-29	537	225	55	15907	CDC20,KIF20B,NCAPG,CCNF,E2F8,PLK4,PLK1,CDCA8,SMC2,MYBL2,CENPE,CENPF,CDKN3,SKA1,KIF11,SUV39H2,KIF14,CEP55,TEAD4,HELLS,CIT,TRIP13,AUNIP,MKI67,CENPA,UBE2C,LIG1,POLE2,PKP1,STEAP1,AURKB,CCND1,PTTG1,KNTC1,FANCI,KIF22,STIL,KIF23,KIF18A,BIRC5,KIF2C,BLM,ARHGAP19,CCNB1,NEK2,HMMR,ORC1,ECT2,SPAG5,PRC1,ASPM,ARHGAP11A,POLE,CDC45,PDSS1
TF_Perturbations_Followed_by_Expression	overlap.UP	TWIST1 OE MOUSE GSE50002 CREEDSID GENE 1071 DOWN	1.4e-30	3.1e-28	537	210	52	15907	TEX30,KNL1,POLR3G,KIF20B,NCAPG,MTHFD1L,PLK4,CDCA8,TMEM97,SMC2,FIGNL1,CENPW,CDC7,CENPE,CENPF,CDKN3,KIF11,KIF14,MIS18BP1,CEP55,CDKL5,HELLS,TRIP13,GBE1,CDC25B,SGO1,POLE2,STEAP1,FBL,DNAJC22,KNTC1,CCDC18,FANCI,STIL,FANCB,FANCA,KIF18A,KIF2C,BLM,CCNB1,NEK2,ETV4,IDI1,HMMR,ORC1,SPAG5,HAUS6,ARHGAP11A,POLE,CDC45,PDSS1,BUB1
TF_Perturbations_Followed_by_Expression	overlap.UP	FOXA1 KD HUMAN GSE25315 CREEDSID GENE 2164 DOWN	2.2e-30	4.3e-28	537	281	59	15907	TEX30,CDC20,DDX39A,DEPDC1B,KIF20B,NCAPG,CCNF,KNSTRN,RACGAP1,E2F7,PLK4,PRR11,PLK1,SAPCD2,CDCA8,CENPW,RMI2,CDC7,CENPE,ANLN,UGDH,CDKN3,KIF11,KIF14,ADIPOR2,MIS18BP1,RHPN2,CEP55,LYAR,TRIP13,AUNIP,CENPA,UBE2C,LIG1,CDC25C,SGO1,POLE2,ODC1,AURKB,PTTG1,DNAJC22,KNTC1,KPNA2,FANCI,KIF22,STIL,KIF23,BIRC5,KIF2C,BLM,GMNN,CCNB1,NEK2,HMMR,ECT2,PRC1,ASPM,CDC45,BUB1
TF_Perturbations_Followed_by_Expression	overlap.UP	TFAP2C KD HUMAN GSE15481 CREEDSID GENE 2968 DOWN	6.2e-30	1.1e-27	537	245	55	15907	CDC20,ASS1,DEPDC1B,NCAPG,KNSTRN,RACGAP1,E2F8,PLK4,PLK1,SULT2B1,CDCA8,TMEM97,SMC4,SMC2,MYBL2,CENPW,RMI2,CDC7,CENPE,ANLN,CENPF,UGDH,CDKN3,SKA1,KIF11,KIF14,RHPN2,CEP55,SQOR,TRIP13,MKI67,CENPA,UBE2C,POLE2,NHP2,FBL,CCND1,PTTG1,KNTC1,FANCI,KIF22,STIL,CIP2A,KIF23,KIF18A,BIRC5,KIF2C,GMNN,CCNB1,NEK2,HMMR,SPAG5,PRC1,ASPM,DBF4
TF_Perturbations_Followed_by_Expression	overlap.UP	MYB KD HUMAN GSE49286 CREEDSID GENE 1842 DOWN	2.9e-29	4.8e-27	537	294	59	15907	TEX30,KRT8,CDC20,DEPDC1B,KIF20B,NCAPG,CCNF,E2F7,PLK4,PLK1,EHD1,UCHL5,SAPCD2,CDCA8,SMC4,MYBL1,ANXA3,RMI2,CDC7,CENPE,ANLN,CENPF,CDKN3,KIF11,KIF14,RHPN2,CEP55,HELLS,TRIP13,AUNIP,CENPA,RRP15,ENOPH1,CDC25B,SAP30,SGO1,POLE2,AURKB,CCND1,PTTG1,KNTC1,GAS2L3,KPNA2,FANCI,STIL,FANCB,KIF2C,GCLM,GMNN,COBLL1,NEK2,HMMR,HEBP1,ECT2,SPAG5,PRC1,ASPM,CDC45,BUB1
TF_Perturbations_Followed_by_Expression	overlap.UP	TFAP2C SIRNA HUMAN GSE15481 CREEDSID GENE 2893 DOWN	7.9e-28	1.2e-25	537	237	52	15907	CDC20,ASS1,DEPDC1B,NCAPG,RACGAP1,E2F8,PLK4,PLK1,CDCA8,TMEM97,SMC4,SMC2,MYBL2,CENPW,RMI2,CDC7,CENPE,ANLN,CENPF,UGDH,CDKN3,SKA1,KIF11,KIF14,RHPN2,CEP55,SQOR,TRIP13,MKI67,CENPA,UBE2C,POLE2,NHP2,FBL,CCND1,PTTG1,KNTC1,FANCI,KIF22,STIL,CIP2A,KIF18A,BIRC5,KIF2C,GMNN,CCNB1,NEK2,HMMR,SPAG5,PRC1,ASPM,DBF4
TF_Perturbations_Followed_by_Expression	overlap.UP	PPARG OE MOUSE GSE10192 CREEDSID GENE 2733 DOWN	3.1e-25	4.3e-23	537	312	56	15907	TEX30,GLCE,DDX39A,NCAPG,AQP5,AQP1,RACGAP1,MTHFD1L,CHAC1,E2F7,PLK4,PLA2G4A,SNHG4,DANCR,CDCA8,SLC19A2,CDSN,TNFRSF12A,AMPD3,CDKN3,KIF11,CEP55,TRIP13,MKI67,STBD1,ENOPH1,MREG,SAP30,PSAT1,GSTA2,PKP4,STEAP1,AHR,KLHL30,AURKB,YY2,KNTC1,GAS2L3,TCF7,BCAT1,PSPH,ABCC4,RBM19,ASNS,ITGA6,SHMT2,HMMR,ECT2,PRKG2,SPAG5,PRC1,CD109,MET,TRIB3,ARHGAP11A,BUB1
TF_Perturbations_Followed_by_Expression	overlap.UP	KMT2A KO MOUSE GSE24964 CREEDSID GENE 3008 UP	1.9e-24	2.5e-22	537	244	49	15907	EPHA2,PRR11,CYSTM1,EZR,TFRC,SMC4,ENO3,SMC2,ALCAM,ANXA3,TMEM171,EMP2,AMPD3,GPRC5A,ANLN,TUBB2B,FXYD5,SINHCAF,RNF141,TINAGL1,ADIPOR2,RRAS2,CEP55,MAP1B,GBE1,MKI67,ZDHHC2,ENPP5,PSAT1,ODC1,AURKB,BASP1,CCND1,GAS2L3,HPSE,IPO7,HID1,ITGA3,ASNS,ITGA6,ABCC1,ECT2,CXADR,KLF5,VDAC1,LAMA5,YBX3,RND1,BUB1
TF_Perturbations_Followed_by_Expression	overlap.UP	FLI1 KD HUMAN GSE27524 CREEDSID GENE 1594 DOWN	2.9e-24	3.5e-22	537	268	51	15907	TEX30,CCNF,LRP8,E2F8,PLK4,PLK1,FOSL1,GRWD1,NDUFAF4,CDCA8,SMC2,RCC1,MYBL1,MYBL2,TNFRSF12A,CDC7,SKA1,SUV39H2,CEP55,TEAD4,HELLS,AEN,TRIP13,AUNIP,MKI67,UNG,POLE2,PKP1,STEAP1,AURKB,CCND1,KNTC1,FANCI,KIF22,STIL,FANCA,KIF23,BIRC5,KIF2C,BLM,GMNN,ARHGAP19,GLIPR1,ORC1,SPAG5,NAA15,SLC25A10,ARHGAP11A,POLE,CDC45,PDSS1
TF_Perturbations_Followed_by_Expression	overlap.UP	FOXO1 KO MOUSE GSE40655 CREEDSID GENE 508 UP	7.9e-23	9.1e-21	537	299	52	15907	KNL1,CDC20,DEPDC1B,NCAPG,CCNF,E2F7,E2F8,PLK4,PLK1,EHD1,CDCA8,SMC2,LGALS3,ALCAM,ANXA1,CENPW,CENPE,PQLC3,CDKN3,KIF11,AREG,CEP55,TRIP13,MKI67,MREG,UBE2C,LIG1,CDC25C,SGO1,ADAM8,ZFAND4,ODC1,AURKB,KNTC1,GAS2L3,KIF22,STIL,KIF23,BIRC5,GMNN,EME1,CCNB1,NEK2,TNFRSF9,MLKL,HMMR,ECT2,SPAG5,PRC1,TBC1D2,ARHGAP11A,BUB1
TF_Perturbations_Followed_by_Expression	overlap.UP	FLI1 KD HUMAN GSE27524 CREEDSID GENE 1600 DOWN	3.1e-22	3.4e-20	537	196	42	15907	CDC20,KIF20B,CCNF,E2F8,PLK4,PLK1,CDCA8,SMC2,MYBL2,CENPE,CENPF,CDKN3,SUV39H2,CEP55,TEAD4,HELLS,AEN,TRIP13,AUNIP,MKI67,POLE2,PKP1,STEAP1,AURKB,CCND1,KIF22,KIF23,BIRC5,KIF2C,BLM,ARHGAP19,CCNB1,NEK2,HMMR,ORC1,ECT2,CXADR,SPAG5,PRC1,ARHGAP11A,CDC45,PDSS1
TF_Perturbations_Followed_by_Expression	overlap.UP	HMGA2 KO MOUSE GSE55340 CREEDSID GENE 48 UP	9e-21	9.3e-19	537	213	42	15907	CDC20,KIF20B,NCAPG,CCNF,RACGAP1,E2F8,PRR11,PLK1,CDCA8,FIGNL1,DUSP9,CENPE,CENPF,KIF11,SUV39H2,KIF14,MIS18BP1,PHGDH,CEP55,HELLS,LIG1,CDC25C,SGO1,POLE2,KNTC1,FANCI,SLC38A1,STIL,KIF23,KIF18A,BIRC5,KIF2C,BLM,DNPH1,EME1,CCNB1,HMMR,ECT2,SPAG5,ASPM,POLE,BUB1
TF_Perturbations_Followed_by_Expression	overlap.UP	TFAP2C KD HUMAN GSE15481 CREEDSID GENE 2970 DOWN	2.1e-20	2.1e-18	537	240	44	15907	KRT8,CDC20,ASS1,DEPDC1B,KIF20B,NCAPG,KNSTRN,RACGAP1,HSPA4L,SMC2,KCNN4,CENPW,ANXA3,CENPE,ANLN,CENPF,UGDH,CDKN3,KIF11,KIF14,RHPN2,CEP55,TRIP13,CENPA,UBE2C,POLE2,CCND1,PTTG1,KMT5A,SLC38A1,KIF22,CIP2A,KIF23,KIF18A,GMNN,CCNB1,NEK2,IDI1,HMMR,PRC1,ASPM,DBF4,CD109,ARHGAP11A
TF_Perturbations_Followed_by_Expression	overlap.UP	WT1 KO MOUSE GSE15326 CREEDSID GENE 2248 DOWN	6.8e-20	6.3e-18	537	213	41	15907	CDA,NCAPG,AQP1,KNSTRN,CHAC1,E2F7,PLK4,PLA2G4A,BTC,TNNT2,ENO3,GSDME,EMP2,AMPD3,CENPE,ANLN,FXYD5,RNF141,SLC7A11,CEP55,TRIP13,STBD1,UBE2C,SGO1,CHRNB1,ZFAND4,ATP10A,KNTC1,RAB3B,RTKN2,PRODH,PSPH,DYNAP,LAMB3,HMGA2,PARVB,HEBP1,ECT2,PRKG2,SPAG5,TRIB3
TF_Perturbations_Followed_by_Expression	overlap.UP	PIN1 DEPLETION HUMAN GSE26262 CREEDSID GENE 477 DOWN	1.7e-19	1.5e-17	537	301	48	15907	GLCE,CDC20,L1CAM,KIF20B,NCAPG,CCNF,RACGAP1,E2F8,PLK4,PLK1,CDCA8,SMC4,MYBL2,CENPE,CENPF,CDKN3,SKA1,KIF11,SUV39H2,KIF14,MIS18BP1,CEP55,HELLS,CIT,TRIP13,AUNIP,MKI67,CENPA,UNG,UBE2C,CDC25C,AURKB,PTTG1,FANCI,KIF18A,BIRC5,KIF2C,BLM,CCNB1,NEK2,HMMR,CYP26B1,SPAG5,PRC1,ASPM,ARHGAP11A,CDC45,ADSS
TF_Perturbations_Followed_by_Expression	overlap.UP	TFAP2C SIRNA HUMAN GSE15481 CREEDSID GENE 2895 DOWN	2.6e-19	2.2e-17	537	232	42	15907	KRT8,CDC20,ASS1,DEPDC1B,KIF20B,NCAPG,KNSTRN,RACGAP1,HSPA4L,SMC2,KCNN4,CENPW,ANXA3,CENPE,ANLN,CENPF,UGDH,CDKN3,KIF11,KIF14,RHPN2,CEP55,TRIP13,CENPA,UBE2C,POLE2,CCND1,PTTG1,KMT5A,SLC38A1,KIF22,KIF23,KIF18A,GMNN,CCNB1,NEK2,IDI1,PRC1,ASPM,DBF4,CD109,ARHGAP11A
TF_Perturbations_Followed_by_Expression	overlap.UP	TFAP2C KD HUMAN GSE15481 CREEDSID GENE 2964 DOWN	3.1e-18	2.5e-16	537	284	45	15907	STARD4,CDC20,ASS1,DEPDC1B,NCAPG,KNSTRN,RACGAP1,PLK4,TMEM97,SMC2,CENPW,ANXA3,CDC7,CENPE,ANLN,CENPF,CDKN3,KIF11,KIF14,RRAS2,RHPN2,CEP55,TRIP13,CENPA,UBE2C,CDC25B,POLE2,CPOX,CCND1,PTTG1,USP1,KIF22,STIL,CIP2A,KIF23,KIF18A,KIF2C,CCNB1,NEK2,HMMR,PRC1,HAUS6,ASPM,DBF4,KRT80
TF_Perturbations_Followed_by_Expression	overlap.UP	KMT2A KO MOUSE GSE24964 CREEDSID GENE 3009 UP	1.8e-17	1.4e-15	537	223	39	15907	TNNT2,CYSTM1,EZR,TFRC,ENO3,SMC2,ALCAM,ANXA3,EMP2,AMPD3,GPRC5A,ANLN,UGDH,TUBB2B,FXYD5,SINHCAF,TINAGL1,ADIPOR2,TJP1,MAP1B,MKI67,ZDHHC2,TUBA4A,PSAT1,MYADM,BASP1,CCND1,KIF23,IPO7,ITGA3,HMGA2,ITGA6,ECT2,CXADR,PPP1R14B,VDAC1,LAMA5,YBX3,BUB1
TF_Perturbations_Followed_by_Expression	overlap.UP	NFE2L2 MUT MOUSE GSE35160 CREEDSID GENE 624 DOWN	5.5e-17	4.1e-15	537	230	39	15907	VIM,POLR3G,RAN,AQP1,TALDO1,SULT2B1,PLA2G7,ADH7,LGALS3,SLC19A2,FGFBP1,CDSN,KRT14,AMPD3,UGDH,AVPI1,SLC7A11,KLK8,NQO1,SQOR,SLC22A23,GSTP1,CRIP2,MREG,GSR,TUBA4A,GSTA3,GSTA2,GSTA1,NHP2,GCLC,ALDH3A1,GCLM,EIF4EBP1,ESD,ABCC4,TXNRD1,ABCC1,SYNGR2
TF_Perturbations_Followed_by_Expression	overlap.UP	TFAP2C SIRNA HUMAN GSE15481 CREEDSID GENE 2892 DOWN	1.5e-16	1.1e-14	537	287	43	15907	STARD4,CDC20,ASS1,DEPDC1B,NCAPG,KNSTRN,RACGAP1,PLK4,TMEM97,SMC2,CENPW,ANXA3,CENPE,CENPF,CDKN3,KIF11,KIF14,RRAS2,RHPN2,CEP55,TRIP13,CENPA,UBE2C,CDC25B,POLE2,NHP2,CCND1,PTTG1,USP1,KIF22,STIL,CIP2A,KIF23,KIF18A,KIF2C,CCNB1,NEK2,HMMR,PRC1,HAUS6,ASPM,DBF4,KRT80
TF_Perturbations_Followed_by_Expression	overlap.UP	CEBPG KO MOUSE GSE47777 CREEDSID GENE 3104 UP	3.7e-16	2.6e-14	537	321	45	15907	EREG,EPHA2,C3AR1,AQP1,NIPAL1,TALDO1,FOSL1,LGALS3,KCNN4,DUSP4,AMPD3,GPRC5A,PTPRE,TMEM37,UGDH,NRN1,TINAGL1,AREG,NQO1,SLC22A23,GBE1,CRIP2,ANXA8,GSTA1,ADAM8,CCND1,GCLM,DYRK3,LPL,PLCXD2,ESD,COBLL1,SEMA7A,ABCC4,DYNAP,PARVB,ITGA6,DLX2,HEBP1,CAMK1D,STYK1,DLK2,TBC1D2,RND1,LRRC8D
TF_Perturbations_Followed_by_Expression	overlap.UP	DUX4 OE HUMAN GSE33799 CREEDSID GENE 1430 DOWN	1.8e-15	1.2e-13	537	280	41	15907	CDC20,KIF20B,RAN,NCAPG,CCNF,PLK1,TNNT2,SAPCD2,CDCA8,CDC7,CENPE,ANLN,CENPF,CDKN3,SKA1,KIF11,KIF14,MIS18BP1,CEP55,TRIP13,AUNIP,CENPA,UBE2C,POLE2,PRUNE2,AURKB,KIF22,STIL,BIRC5,KIF2C,BCAT1,CCNB1,NEK2,HMMR,ECT2,PRC1,ASPM,NAA15,CEBPG,CDC45,BUB1
TF_Perturbations_Followed_by_Expression	overlap.UP	FLI1 KD HUMAN GSE27524 CREEDSID GENE 1601 DOWN	2.3e-15	1.5e-13	537	183	33	15907	CDC20,POLE2,KIF20B,PKP1,STEAP1,CCNF,CCND1,E2F8,PLK4,PLK1,KIF22,BIRC5,KIF2C,BLM,CDCA8,ARHGAP19,CCNB1,RCC1,NEK2,MYBL2,CENPF,CDKN3,SUV39H2,ORC1,TEAD4,CXADR,SPAG5,AEN,TRIP13,AUNIP,ARHGAP11A,CDC45,PDSS1
TF_Perturbations_Followed_by_Expression	overlap.UP	TP63 OE HUMAN GSE20286 CREEDSID GENE 2455 DOWN	8.5e-15	5.3e-13	537	203	34	15907	NCAPG,CHAC1,SMC4,MYBL1,CENPE,CDKN3,AVPI1,KIF14,SLC7A11,PHGDH,CEP55,SUZ12,PSAT1,FKBP5,ODC1,AHR,USP1,SLC38A1,KIF18A,GCLC,RIOX2,EIF4EBP1,NEK2,ASNS,SHMT2,PSIP1,HMMR,ECT2,ASPM,TRIB3,MSLN,PSCA,RPS6KA2,LRRC8D
TF_Perturbations_Followed_by_Expression	overlap.UP	NEUROG3 OE MOUSE GSE3653 CREEDSID GENE 1664 DOWN	1e-14	6.3e-13	537	281	40	15907	KRT8,PPA1,CDC20,DDX39A,RAN,PLK1,SNHG4,TNNT2,CDCA8,SMC4,MRPL12,CENPW,SINHCAF,PHGDH,LYAR,CACYBP,MKI67,UBE2C,LIG1,DKC1,PSAT1,NHP2,ODC1,FBL,RUVBL2,PTTG1,KPNA2,KIF22,NCL,BIRC5,GMNN,EIF4EBP1,CCNB1,ASNS,IDI1,AMD1,SNRPA1,YBX3,ADSS,BUB1
TF_Perturbations_Followed_by_Expression	overlap.UP	LEF1 KD HUMAN GSE42637 CREEDSID GENE 1775 DOWN	1.3e-14	7.9e-13	537	206	34	15907	CDC20,ASS1,DDX39A,CCNF,CHAC1,PLK1,TFRC,RCC1,MYBL2,GSDME,CENPW,CHKA,SINHCAF,CDKN3,SKA1,PHGDH,TRIP13,MKI67,CENPA,HRAS,ENOPH1,UBE2C,LIG1,CDC25B,PSAT1,TUBB3,PTTG1,USP1,BIRC5,KIF2C,NEK2,ASNS,SHMT2,CDC45
TF_Perturbations_Followed_by_Expression	overlap.UP	E2F1 OE HUMAN GSE2715 CREEDSID GENE 1129 DOWN	2.8e-14	1.6e-12	537	317	42	15907	PPA1,CDC20,DDX39A,VIM,RAN,NCAPG,RACGAP1,E2F8,PLK1,EZR,TFRC,CDCA8,MGST3,SMC4,RCC1,TNFRSF12A,CDKN3,KIF14,SLC35F2,CEP55,TJP2,MKI67,CENPA,UNG,CCND1,PTTG1,USP1,STIL,NCL,BIRC5,KIF2C,GMNN,CCNB1,HMGA2,IDI1,HMGB3,HMMR,ECT2,SPAG5,PRC1,ASPM,VDAC1
TF_Perturbations_Followed_by_Expression	overlap.UP	ZNF207 OE HUMAN GSE9951 CREEDSID GENE 1581 UP	8.3e-14	4.6e-12	537	182	31	15907	NCAPG,KNSTRN,RACGAP1,E2F8,PLK1,PLA2G4A,CDCA8,CDC7,CENPE,CENPF,KIF11,KIF14,DPH5,CENPA,UBE2C,STEAP1,FRK,AHR,GAS2L3,MB21D2,STIL,KIF18A,KIF2C,BLM,ARHGAP19,CCNB1,NEK2,HMMR,SPAG5,ASPM,ARHGAP11A
TF_Perturbations_Followed_by_Expression	overlap.UP	YEATS2 SHRNA H1299 HUMAN GSE90781 RNASEQ DOWN	8.4e-14	4.6e-12	537	313	41	15907	CDC20,VIM,RAN,NCAPG,RACGAP1,PRR11,PLK1,FOSL1,TFRC,CDCA8,SMC4,MYBL2,ANLN,CENPF,PTPRF,KIF11,CEP55,CACYBP,MKI67,NOC2L,UBE2C,FBL,CCND1,PTTG1,KPNA2,KIF23,NCL,BIRC5,KIF2C,CCNB1,HMGA2,HMGA1,AMD1,HMMR,ECT2,SPAG5,PRC1,ASPM,ARHGAP11A,DDX21,BUB1
TF_Perturbations_Followed_by_Expression	overlap.UP	NFE2L2 DEFICIENCY MOUSE GSE7810 CREEDSID GENE 1048 DOWN	1e-13	5.5e-12	537	315	41	15907	KRT8,PPA1,DDX39A,EPHA2,RAN,TALDO1,CYSTM1,EZR,DUSP4,ANXA3,TNFRSF12A,NME1,GPRC5A,UGDH,KRT19,TUBB2B,TINAGL1,PHGDH,CACYBP,TJP1,GSTP1,STBD1,TUBA4A,PSAT1,MYADM,NHP2,ODC1,UPK3B,NCL,LPL,GLIPR1,TXNRD1,ASNS,ACTA1,ITGA6,ABCC1,PLAUR,MYO1C,MSLN,PSCA,YBX3
TF_Perturbations_Followed_by_Expression	overlap.UP	MYC ACTIVATION MOUSE GSE4356 CREEDSID GENE 753 UP	1.5e-13	7.9e-12	537	333	42	15907	KRT8,ACSL5,CDC20,RAN,CCNF,RACGAP1,PLK4,PLK1,WDR55,UCHL5,CDCA8,TMEM97,SMC4,SMC2,LGALS3,PNO1,ANXA1,ANLN,CDKN3,KIF11,MIS18BP1,GSTP1,MKI67,CDC25C,PSAT1,NHP2,AURKB,KPNA2,KIF22,KIF23,NCL,BIRC5,KIF2C,EIF4EBP1,CCNB1,NEK2,IDI1,HMGB3,ECT2,PRC1,ASPM,BUB1
TF_Perturbations_Followed_by_Expression	overlap.UP	SPDEF KD HUMAN GSE40985 CREEDSID GENE 2606 DOWN	1.6e-13	8e-12	537	211	33	15907	NCAPG,RACGAP1,E2F8,PLK1,SMC2,ALCAM,MYBL2,CENPW,CDC7,CENPE,ANLN,UGDH,KIF11,KIF14,RHPN2,CEP55,HELLS,TRIP13,MKI67,UBE2C,LIG1,POLE2,GALNT12,GAS2L3,FANCI,UPK3B,NEK2,HMMR,PRC1,ASPM,ABHD17C,PSCA,CDC45
TF_Perturbations_Followed_by_Expression	overlap.UP	BCL6 KO MOUSE GSE40493 CREEDSID GENE 2772 UP	2e-13	9.5e-12	537	380	45	15907	TEX30,VIM,NCAPG,PLK1,BAZ1A,SMC2,ALCAM,FIGNL1,DUSP4,CENPE,PQLC3,HELLS,GSR,GOLM1,PSAT1,FKBP5,AHR,KPNA2,NAB1,ASNS,HMMR,ARHGAP11A,ITGB7,TIGIT,CCNF,RACGAP1,TAGLN2,LGALS3,KIF11,MIS18BP1,NQO1,TRIP13,MKI67,ZDHHC2,LIG1,SGO1,CPOX,GAS2L3,STIL,KIF23,KIF2C,MLKL,IDI1,ECT2,BUB1
TF_Perturbations_Followed_by_Expression	overlap.UP	TWIST1 OE MOUSE GSE50002 CREEDSID GENE 1078 DOWN	2e-13	9.5e-12	537	164	29	15907	LIG1,POLE2,E2F8,FANCB,FANCA,TNNT2,BIRC5,TFRC,DOCK8,CDCA8,TMEM97,SMC2,FIGNL1,NEK2,KCNN4,MYBL2,KRT14,KRT19,IDI1,ORC1,HELLS,HAUS6,TRIP13,SNRPA1,GBE1,CDC45,ANXA8,RRP12,PDSS1
TF_Perturbations_Followed_by_Expression	overlap.UP	SOX10 KO MOUSE GSE12007 CREEDSID GENE 284 DOWN	3.7e-12	1.7e-10	537	263	35	15907	VIM,RAN,RACGAP1,TALDO1,TAGLN2,EZR,TFRC,LGALS3,UGDH,FXYD5,CDKN3,PHGDH,NQO1,CACYBP,GSTP1,MKI67,CRIP2,UBE2C,PSAT1,GSTA1,PKP1,FBL,CCND1,PTTG1,KPNA2,KIF22,EIF4EBP1,CCNB1,PSPH,ITGA6,ECT2,PPP1R14B,SPAG5,PRC1,ARHGAP11A
TF_Perturbations_Followed_by_Expression	overlap.UP	TWIST1 OE MOUSE GSE50002 CREEDSID GENE 1075 DOWN	4.2e-12	1.9e-10	537	172	28	15907	FEZ2,ADAM8,NIPAL1,CCND1,AIF1L,TNNT2,GRWD1,CHST1,NDUFAF4,PADI3,ELFN1,RCC1,KCNN4,CDSN,LAMB3,KRT14,TMEM171,ACTA1,KRT19,FXYD5,SLURP1,MYO1C,TRIP13,SLC25A10,MSLN,GCNT3,ANXA8,RRP12
TF_Perturbations_Followed_by_Expression	overlap.UP	FLI1 KD HUMAN GSE27524 CREEDSID GENE 1607 DOWN	5.1e-12	2.3e-10	537	252	34	15907	TEX30,E2F8,SNHG3,FOSL1,GRWD1,NDUFAF4,HSPA4L,RCC1,PNO1,TNFRSF12A,SUV39H2,SLC35F2,TEAD4,HELLS,AEN,AUNIP,UNG,DKC1,POLE2,PKP1,STEAP1,TIMM50,CCND1,FANCA,RCL1,BLM,ARHGAP19,ORC1,MCL1,CXADR,ARHGAP11A,DDX21,CDC45,PDSS1
TF_Perturbations_Followed_by_Expression	overlap.UP	MYCN SHRNA SKNBE2 HUMAN GSE84389 RNASEQ DOWN	8e-12	3.5e-10	537	359	41	15907	L1CAM,DDX39A,RAN,NCAPG,RACGAP1,PLK1,TAGLN2,SMC4,SMC2,MYBL2,CENPE,ANLN,CENPF,TUBB2B,KIF11,PHGDH,MAP1B,GSTP1,MKI67,UNG,UBE2C,BASP1,CCND1,TUBB3,KNTC1,KCNH2,KPNA2,FANCI,KIF22,BIRC5,CCNB1,ETV4,PSIP1,HMGB3,ECT2,SPAG5,PRC1,ASPM,ARHGAP11A,POLE,BUB1
TF_Perturbations_Followed_by_Expression	overlap.UP	STAT3 SIRNA HCC1143 HUMAN GSE85579 RNASEQ UP	1.2e-11	4.9e-10	537	288	36	15907	UNC13D,KRT8,L1CAM,VIM,PRR11,FOSL1,EIF6,EZR,TFRC,ALCAM,MICAL2,ANXA1,GPRC5A,ANLN,PTPRF,KRT19,RHPN2,SQOR,TJP2,TJP1,AHR,KPNA2,NCL,IPO7,LAMB3,ITGA3,TXNRD1,HMGA1,ITGA6,MCL1,RHBDF2,CD109,MET,TRIB3,LAMA5,DDX21
TF_Perturbations_Followed_by_Expression	overlap.UP	STAT3 KD HUMAN GSE42979 CREEDSID GENE 2148 UP	1.4e-11	5.8e-10	537	247	33	15907	CCNF,PRR11,PLK1,PLA2G4A,SNHG3,CENPE,CENPF,CDKN3,KIF14,PHGDH,MKI67,CENPA,MREG,GSR,CDC25B,CDC25C,PSAT1,PTTG1,KIF18A,GCLC,ALDH3A1,KIF2C,GCLM,RAB3B,EIF4EBP1,CCNB1,NEK2,ASNS,KCNK3,HMMR,CYP26B1,SPAG5,ASPM
TF_Perturbations_Followed_by_Expression	overlap.UP	KLF5 KO CFPAC1 HUMAN GSE64558 RNASEQ DOWN	1.7e-11	7e-10	537	263	34	15907	UNC13D,KRT8,ACSL5,CDC20,EPHA2,RAN,FOSL1,EZR,SMC4,MYBL2,FGFBP1,ANXA3,KLK10,GPRC5A,ANLN,CENPF,KRT19,KIF11,GSTP1,MKI67,UBE2C,CCND1,KPNA2,FANCI,KIF23,NCL,CCNB1,HMGA1,TNFAIP2,CCDC85B,PPP1R14B,PRC1,LAMA5,POLE
TF_Perturbations_Followed_by_Expression	overlap.UP	FLI1 KD HUMAN GSE27524 CREEDSID GENE 1605 DOWN	2.2e-11	8.8e-10	537	210	30	15907	TEX30,CCNF,E2F8,PLK4,NDUFAF4,TFRC,RCC1,PNO1,MYBL2,RNF141,SUV39H2,TEAD4,HELLS,AEN,TRIP13,AUNIP,POLE2,PKP1,STEAP1,CCND1,BLM,ARHGAP19,ORC1,CXADR,NAA15,SLC25A10,ARHGAP11A,POLE,CDC45,PDSS1
TF_Perturbations_Followed_by_Expression	overlap.UP	HES6 OE MOUSE GSE36433 CREEDSID GENE 1432 UP	2.4e-11	9.3e-10	537	252	33	15907	CDC20,DDX39A,VIM,KIF20B,PRR11,SAPCD2,CDKN3,CEP55,TRIP13,CENPA,CRIP2,CDC25B,SAP30,ODC1,AURKB,TUBB3,PTTG1,KNTC1,FANCI,SLC38A1,KIF2C,PFKFB4,GMNN,NEK2,ABCC4,SHMT2,HMMR,PRC1,ASPM,NOVA1,TRIB3,YBX3,CDC45
TF_Perturbations_Followed_by_Expression	overlap.UP	MECOM KD HUMAN GSE16238 CREEDSID GENE 2341 DOWN	2.4e-11	9.3e-10	537	266	34	15907	PPA1,CDC20,RACGAP1,TALDO1,AIMP2,TAGLN2,ANXA1,NME1,ANLN,UGDH,CDKN3,CEP55,CACYBP,GSTP1,ENOPH1,UBE2C,TUBA4A,DKC1,NHP2,ODC1,CPOX,FBL,NRAS,PTTG1,KPNA2,GCLC,GCLM,GMNN,CCNB1,IDI1,HMMR,PRC1,DDX21,YBX3
TF_Perturbations_Followed_by_Expression	overlap.UP	HOXA11 SIRNA MDAMB231 HUMAN GSE79586 RNASEQ UP	3.8e-11	1.4e-09	537	377	41	15907	VIM,RAN,EHD1,EIF6,TFRC,SMC4,CEP55,GPAT3,SEMA4B,CDC25B,ADAM8,NRAS,KPNA2,NCL,PFKFB4,IPO7,CORO1C,ITGA3,ASNS,ITGA6,SHMT2,ITPR3,PPP1R14B,MET,CDC20,EPHA2,E2F7,MICAL2,TMED5,MKI67,UBE2C,CARS,FBL,ADGRF5,LIMK1,LAMB3,HMGA1,TNFAIP2,SYNGR2,VDAC1,DDX21
TF_Perturbations_Followed_by_Expression	overlap.UP	MYC OE MOUSE GSE38304 CREEDSID GENE 1846 UP	5e-11	1.9e-09	537	288	35	15907	PPA1,DDX39A,SNHG3,SNHG4,AIMP2,GRWD1,NDUFAF4,DANCR,MRPL12,RCC1,NME1,PHGDH,LYAR,CACYBP,GSTP1,UNG,MREG,TUBA4A,DKC1,PSAT1,NHP2,ODC1,FBL,RCL1,NCL,BCAT1,LY75,ASNS,IDI1,AMD1,SYNGR2,PPP1R14B,SNRPA1,DDX21,YBX3
TF_Perturbations_Followed_by_Expression	overlap.UP	KLF1 OE MOUSE GSE46600 CREEDSID GENE 252 UP	7.9e-11	2.9e-09	537	323	37	15907	ACSL5,CDC20,DDX39A,VIM,RAN,AQP1,TALDO1,CDCA8,MRPL12,LGALS3,NME1,FXYD5,LYAR,GSTP1,MKI67,RHD,UBE2C,LIG1,NHP2,ODC1,FBL,RUVBL2,USP1,KPNA2,NCL,BIRC5,GMNN,CCNB1,ASNS,AMD1,HMGB3,SYNGR2,HEBP1,SNRPA1,YBX3,ITGB7,ADSS
TF_Perturbations_Followed_by_Expression	overlap.UP	IRF7 OE HUMAN GSE37828 CREEDSID GENE 1146 UP	1.3e-10	4.5e-09	537	344	38	15907	CDK18,KRT8,PPA1,DDX39A,EPHA2,RAN,EHD1,UCHL5,TAGLN2,EZR,MRPL12,LGALS3,ANXA1,ANXA3,TNFRSF12A,NME1,FXYD5,ADIPOR2,LYAR,CACYBP,TPST2,NRP2,GSTP1,TUBA4A,ODC1,KPNA2,NCL,BIRC5,EIF4EBP1,ESD,HMGA1,ITPR3,TNFAIP2,TRIM47,PPP1R14B,PLAUR,GALE,MSLN
TF_Perturbations_Followed_by_Expression	overlap.UP	FLI1 KD HUMAN GSE27524 CREEDSID GENE 1604 DOWN	1.4e-10	4.9e-09	537	240	31	15907	E2F8,SNHG3,FOSL1,GRWD1,NDUFAF4,HSPA4L,CDCA8,RCC1,PNO1,TNFRSF12A,SUV39H2,TEAD4,AEN,AUNIP,UNG,DKC1,POLE2,PKP1,STEAP1,TIMM50,CCND1,RCL1,BLM,WWC1,ARHGAP19,ORC1,CXADR,ARHGAP11A,DDX21,CDC45,PDSS1
TF_Perturbations_Followed_by_Expression	overlap.UP	RUNX1 KO MOUSE GSE46970 CREEDSID GENE 1446 DOWN	1.8e-10	6.1e-09	537	348	38	15907	TEX30,KRT8,CDC20,DDX39A,CD9,VIM,RAN,CHAC1,PLA2G4A,CDCA8,SMC4,MRPL12,PLCG2,PTPRE,CRLF3,PHGDH,LYAR,TJP1,MKI67,LIG1,DKC1,PSAT1,ODC1,FBL,USP1,KPNA2,NCL,BIRC5,GMNN,EIF4EBP1,PSPH,ASNS,HMGA2,IDI1,HMGB3,ARHGAP11A,YBX3,IGF2BP1
TF_Perturbations_Followed_by_Expression	overlap.UP	PPARG V290M DOMNEG MOUSE GSE11870 CREEDSID GENE 1726 UP	2.3e-10	7.5e-09	537	304	35	15907	EREG,AQP1,EHD1,AIMP2,RNH1,LGALS3,DUSP4,ANXA3,TNFRSF12A,NME1,TUBB2B,FXYD5,TINAGL1,KLK8,RRAS2,PHGDH,MGMT,SQOR,CRIP2,UBE2C,GOLM1,TUBA4A,PSAT1,STEAP1,ODC1,CCND1,KPNA2,LRRC75A,HPSE,BIRC5,ASNS,HMGA2,PRKG2,PPP1R14B,PRC1
TF_Perturbations_Followed_by_Expression	overlap.UP	FOXO1 KO MOUSE GSE18308 CREEDSID GENE 1168 DOWN	2.3e-10	7.5e-09	537	304	35	15907	PPA1,CDC20,VIM,RAN,PLK1,CDCA8,SMC4,MRPL12,DUSP4,ANXA3,NME1,PHGDH,CACYBP,GSTP1,MKI67,CRIP2,UBE2C,GOLM1,NHP2,ODC1,FBL,BASP1,CCND1,RUVBL2,USP1,KPNA2,NCL,BIRC5,CCNB1,TXNRD1,ITGA6,PPP1R14B,ASPM,ARHGAP11A,YBX3
TF_Perturbations_Followed_by_Expression	overlap.UP	TP63 KD HUMAN GSE20286 CREEDSID GENE 2453 DOWN	3.2e-10	1e-08	537	248	31	15907	L1CAM,EPHA2,CDA,CCNF,CHAC1,FOSL1,INPP5D,MICAL2,KCNN4,GSDME,DUSP4,GPRC5A,FXYD5,TINAGL1,SQOR,ADAM8,TIMM50,SH3TC1,BCL2L1,STK10,PSPH,LAMB3,ITGA3,HMGA1,ETV4,HMGB3,PPP1R14B,PLAUR,TBC1D2,TRIB3,PSD4
TF_Perturbations_Followed_by_Expression	overlap.UP	FOXD4L6 SIRNA BT549 HUMAN GSE79586 RNASEQ DOWN	3.2e-10	1e-08	537	248	31	15907	CDC20,EPHA2,RAN,TAGLN2,SMC4,SMC2,RCC1,MYBL2,CENPE,ANLN,CENPF,PTPRF,KIF11,ADIPOR2,MAP1B,MKI67,PRUNE2,USP1,FANCI,NCL,KIF2C,CCNB1,TXNRD1,PSIP1,HMGB3,ECT2,SPAG5,PRC1,ASPM,CD109,MET
TF_Perturbations_Followed_by_Expression	overlap.UP	ZXDC DEPLETION HUMAN GSE45417 CREEDSID GENE 3044 UP	3.7e-10	1.2e-08	537	235	30	15907	CDC20,DEPDC1B,NCAPG,E2F8,PLA2G4A,HSPA4L,CDCA8,SMC2,MYBL2,RMI2,CDC7,CENPE,CDKN3,SKA1,KIF11,HELLS,TRIP13,CENPA,POLE2,FKBP5,FANCI,CIP2A,BIRC5,BLM,GMNN,JADE3,CCNB1,ORC1,ARHGAP11A,CDC45
TF_Perturbations_Followed_by_Expression	overlap.UP	U2AF1 KD A549 HUMAN GSE66553 RNASEQ DOWN	4.5e-10	1.4e-08	537	392	40	15907	LAS1L,VIM,EIF6,SMC4,MYBL2,ANXA1,CENPF,GSTP1,TUBA4A,RUVBL2,FANCI,NCL,ITGA3,ITPR3,SPAG5,PRC1,MYO19,ASPM,CD109,MET,KRT8,TALDO1,TAGLN2,MTCL1,ANLN,KIF11,SLC7A11,NQO1,TJP1,MKI67,ALDH3A1,LRRFIP1,WWC1,ABCC4,PSIP1,TNFAIP2,VDAC1,KRT80,LAMA5,BUB1
TF_Perturbations_Followed_by_Expression	overlap.UP	TAL1 KD JURKAT HUMAN GSE72299 RNASEQ DOWN	4.6e-10	1.4e-08	537	143	23	15907	KNL1,CDC25B,VIM,NCAPG,AURKB,USP1,PRR11,LRRC75A,BIRC5,KIF2C,ARHGAP19,SMC4,HMGA1,CENPE,CENPF,KIF11,HMMR,PHGDH,PRC1,CIT,ASPM,MKI67,BUB1
TF_Perturbations_Followed_by_Expression	overlap.UP	YBX1 SIRNA BT549 HUMAN GSE79586 RNASEQ DOWN	5.9e-10	1.8e-08	537	284	33	15907	CDC20,TAGLN2,TFRC,SMC4,SMC2,ALCAM,RCC1,MYBL2,CENPE,CENPF,KIF11,KIF14,MKI67,GOLM1,CDC25B,NRAS,KPNA2,FANCI,KIF2C,CORO1C,CCNB1,ITGA3,TXNRD1,AMD1,HMGB3,ECT2,SPAG5,PRC1,ASPM,CD109,MET,DDX21,BUB1
TF_Perturbations_Followed_by_Expression	overlap.UP	TSHZ3 SIRNA BT549 HUMAN GSE79586 RNASEQ DOWN	6.1e-10	1.8e-08	537	331	36	15907	CDC20,ASS1,EPHA2,NCAPG,RACGAP1,SMC4,SMC2,ALCAM,MYBL2,ANXA1,CENPE,CENPF,PTPRF,KIF11,ACAT1,KIF14,PHGDH,CEP55,MAP1B,MKI67,PSAT1,YAP1,PRUNE2,AHR,BASP1,KPNA2,KIF2C,CCNB1,ITGA6,PSIP1,HMGB3,ECT2,SPAG5,PRC1,ASPM,CD109
TF_Perturbations_Followed_by_Expression	overlap.UP	NR1I3 KNOCKIN MOUSE GSE40120 CREEDSID GENE 3070 DOWN	7.2e-10	2.1e-08	537	271	32	15907	CDK18,KRT8,CDC20,FEZ2,E2F8,PLK1,VPS37B,TAGLN2,TFRC,SMC4,SMC2,TNFRSF12A,MKI67,CENPA,STBD1,UBE2C,GSR,GSTA3,GSTA2,GSTA1,AHR,CCND1,PTTG1,BIRC5,GMNN,LPL,CCNB1,HMMR,TNFAIP2,ECT2,YBX3,POLE
TF_Perturbations_Followed_by_Expression	overlap.UP	SOX7 OE HUMAN GSE10809 CREEDSID GENE 150 DOWN	7.7e-10	2.2e-08	537	318	35	15907	PPA1,DDX39A,RAN,TALDO1,EIF6,EZR,TMEM97,ANXA1,CENPW,ANXA3,TUBB2B,FXYD5,CDKN3,PCSK9,RRAS2,PHGDH,ENOPH1,UBE2C,PSAT1,NHP2,ODC1,FBL,TUBB3,PTTG1,BCAT1,GMNN,EIF4EBP1,IPO7,CCNB1,NPPB,ASNS,HMGA1,SHMT2,DDX21,YBX3
TF_Perturbations_Followed_by_Expression	overlap.UP	HEY2 KO MOUSE GSE6526 CREEDSID GENE 1511 UP	8.2e-10	2.3e-08	537	200	27	15907	PPA1,EREG,DDX39A,EPHA2,CHAC1,FOSL1,EIF6,CHST1,LGALS3,DUSP4,TNFRSF12A,UGDH,KRT19,TINAGL1,ENC1,ANXA8,TUBA4A,PSAT1,PKP1,NHP2,ASNS,HMGA2,IDI1,AMD1,MCL1,PLAUR,MSLN
TF_Perturbations_Followed_by_Expression	overlap.UP	HEY2 KO MOUSE GSE6526 CREEDSID GENE 1512 DOWN	8.2e-10	2.3e-08	537	200	27	15907	PPA1,EREG,DDX39A,EPHA2,CHAC1,FOSL1,EIF6,CHST1,LGALS3,DUSP4,TNFRSF12A,UGDH,KRT19,TINAGL1,ENC1,ANXA8,TUBA4A,PSAT1,PKP1,NHP2,ASNS,HMGA2,IDI1,AMD1,MCL1,PLAUR,MSLN
TF_Perturbations_Followed_by_Expression	overlap.UP	NR4A2 OE HUMAN GSE58475 CREEDSID GENE 1431 DOWN	8.9e-10	2.5e-08	537	401	40	15907	DDX39A,RAN,PRR11,FXYD5,GSTP1,UNG,ENOPH1,CDC25B,TUBA4A,PSAT1,ODC1,USP1,KPNA2,BCAT1,GMNN,EIF4EBP1,ASNS,SHMT2,PRC1,LRRC8D,ASS1,RACGAP1,TALDO1,TAGLN2,EZR,RCC1,TNFRSF12A,KRT14,ANLN,PHGDH,NQO1,TJP1,UBE2C,DKC1,FBL,BASP1,PTTG1,CCNB1,RPF2,DDX21
TF_Perturbations_Followed_by_Expression	overlap.UP	E2F1 SHRNA NKI HUMAN GSE95304 RNASEQ UP	9.6e-10	2.6e-08	537	453	43	15907	UNC13D,VIM,RAN,EHD1,FOSL1,TFRC,ALCAM,ANXA1,FXYD5,AEN,GPAT3,SEMA4B,NRAS,BCL2L1,BCAT1,CORO1C,STK10,SEMA7A,ITGA3,ITGA6,SHMT2,ITPR3,PRC1,MET,ACSL5,EREG,EPHA2,E2F7,TAGLN2,EZR,MICAL2,ANLN,PTPRF,MKI67,ENC1,YAP1,CCND1,LAMB3,HMGA2,HMGA1,PLAUR,LAMA5,YBX3
TF_Perturbations_Followed_by_Expression	overlap.UP	ZEB1 OE CFPAC1 HUMAN GSE64558 RNASEQ DOWN	9.9e-10	2.7e-08	537	230	29	15907	ACSL5,EPHA2,TAGLN2,EZR,SMC4,ALCAM,ANXA3,CENPF,KRT19,MKI67,UBE2C,CCND1,KPNA2,FANCI,NCL,BCL2L1,BCAT1,LRRFIP1,WWC1,ARHGAP18,CCNB1,ITGA3,ITGA6,ITPR3,TNFAIP2,MCL1,PRC1,ASPM,LAMA5
TF_Perturbations_Followed_by_Expression	overlap.UP	NR1I3 KO MOUSE GSE40120 CREEDSID GENE 3066 DOWN	1.4e-09	3.7e-08	537	263	31	15907	CDK18,KRT8,CDC20,FEZ2,VIM,VPS37B,TAGLN2,HSPA4L,TFRC,SMC2,ANXA1,TNFRSF12A,NME1,UGDH,MKI67,CENPA,STBD1,UBE2C,GSR,GSTA1,AHR,BIRC5,GMNN,LPL,CCNB1,ASNS,MAST2,TNFAIP2,ECT2,YBX3,POLE
TF_Perturbations_Followed_by_Expression	overlap.UP	FOXP3 ACTIVATION HUMAN GSE41087 CREEDSID GENE 1055 DOWN	1.4e-09	3.8e-08	537	294	33	15907	CCNF,KNSTRN,PLK1,PLA2G4A,SLC16A13,TFRC,TMEM97,MICAL2,FIGNL1,CENPW,ANLN,SUV39H2,HELLS,TPST2,POLE2,KNTC1,FANCI,FANCB,KIF18A,DIAPH3,HPSE,BLM,CORO1C,CCNB1,TNFRSF9,SEMA7A,HMMR,SPAG5,ASPM,GALM,CDC45,NARS2,BUB1
TF_Perturbations_Followed_by_Expression	overlap.UP	WT1 KO MOUSE GSE15325 CREEDSID GENE 2156 UP	1.6e-09	4.1e-08	537	359	37	15907	EREG,EPHA2,SGMS2,CD2AP,E2F8,AIF1L,FOSL1,CHST1,HSPA4L,PLA2G7,ALCAM,DUSP4,TNFRSF12A,GPRC5A,PTPRE,ANLN,FXYD6,NRN1,TINAGL1,AREG,TJP2,TJP1,RAB3B,LRRFIP1,LY75,PLCXD2,DYNAP,LANCL3,ITGA6,DLX2,PRKG2,STYK1,PLAUR,MET,ARHGAP11A,MSLN,RND1
TF_Perturbations_Followed_by_Expression	overlap.UP	PPARG OE MOUSE GSE2192 CREEDSID GENE 861 UP	1.7e-09	4.3e-08	537	250	30	15907	PPA1,CDC20,BAX,RAN,GPR137B,TAGLN2,CDCA8,MGST3,TMEM97,SMC4,ANXA1,ANLN,PTPRN,GSTP1,MKI67,PSAT1,NHP2,FBL,TUBB3,RUVBL2,NCL,BIRC5,ESD,ASNS,HMGA2,NAV2,HMGB3,PPP1R14B,TRIB3,YBX3
TF_Perturbations_Followed_by_Expression	overlap.UP	OVOL2 KO MOUSE GSE53923 CREEDSID GENE 1486 DOWN	1.7e-09	4.3e-08	537	179	25	15907	RACGAP1,PLK1,TAGLN2,SMC4,ANXA3,KRT19,FXYD5,SINHCAF,TINAGL1,CACYBP,MKI67,UBE2C,AURKB,BASP1,CCND1,USP1,KPNA2,KIF23,CORO1C,CCNB1,LAMB3,ECT2,KLF5,YBX3,BUB1
TF_Perturbations_Followed_by_Expression	overlap.UP	ESR1 KD HUMAN GSE37820 CREEDSID GENE 2326 UP	2e-09	4.9e-08	537	194	26	15907	ASS1,CDA,TESK2,KNSTRN,PRR11,PLK1,TENT5B,CENPW,CENPE,ANLN,CDKN3,KIF14,CENPA,ENC1,CDC25C,CHRNB1,AHR,PTTG1,GAS2L3,KIF23,CCNB1,NEK2,HMGB3,HMMR,ASPM,PSCA
TF_Perturbations_Followed_by_Expression	overlap.UP	SOX7 OE HUMAN GSE10809 CREEDSID GENE 1271 DOWN	2.5e-09	6.1e-08	537	365	37	15907	DDX39A,RAN,EIF6,TMEM97,ANXA1,CENPW,ANXA3,TUBB2B,FXYD5,SINHCAF,RRAS2,UNG,ENOPH1,PSAT1,NHP2,ODC1,TUBB3,BCAT1,GMNN,EIF4EBP1,ASNS,SHMT2,PPA1,TALDO1,NDUFAF4,EZR,PHGDH,CACYBP,TJP1,UBE2C,DKC1,FBL,NPPB,HMGA1,ACTA1,DDX21,YBX3
TF_Perturbations_Followed_by_Expression	overlap.UP	SOX7 OE MOUSE GSE10809 CREEDSID GENE 1004 DOWN	2.9e-09	6.9e-08	537	318	34	15907	PPA1,DDX39A,RAN,TALDO1,EIF6,ANXA1,CENPW,TUBB2B,FXYD5,SINHCAF,CDKN3,RRAS2,PHGDH,CACYBP,ENOPH1,UBE2C,PSAT1,NHP2,ODC1,FBL,TUBB3,PTTG1,NCL,BCAT1,GMNN,EIF4EBP1,IPO7,CCNB1,ASNS,HMGA1,SHMT2,HMGB3,DDX21,YBX3
TF_Perturbations_Followed_by_Expression	overlap.UP	JUNB KD FORESKIN HUMAN GSE63079 RNASEQ DOWN	2.9e-09	6.9e-08	537	271	31	15907	STARD4,KRT5,CD9,RAN,TAGLN2,TFRC,FGFBP1,ANXA1,DUSP4,ANXA3,KRT14,KLK10,KRT19,SLC7A11,AREG,RRAS2,TMED5,SQOR,TJP2,ANXA8,PSAT1,PKP1,NRAS,CORO1C,LAMB3,TXNRD1,ASNS,IDI1,AMD1,HMGB3,MCL1
TF_Perturbations_Followed_by_Expression	overlap.UP	ESRRB MUT MOUSE GSE8434 CREEDSID GENE 1047 DOWN	3.1e-09	7.4e-08	537	319	34	15907	CD9,NIPAL1,AIF1L,ZFPM1,FHDC1,FAT2,HSPA4L,PLA2G7,KCNN4,DUSP4,AMPD3,TINAGL1,RRAS2,ANXA8,HRAS,TUBA4A,GSTA2,GSTA1,PKP1,FRK,ATP2C2,MAP3K6,ALDH3A1,HPSE,ABCC4,DUSP10,HEBP1,CCDC85B,TRIM47,MCL1,KLF5,TSPAN15,MET,LRRC8D
TF_Perturbations_Followed_by_Expression	overlap.UP	HNF4G OE LNCAP HUMAN GSE85557 RNASEQ UP	3.4e-09	7.9e-08	537	320	34	15907	STARD4,PPA1,DDX39A,VIM,RAN,EIF6,TFRC,SMC4,RCC1,UGDH,SLC7A11,PHGDH,NQO1,CACYBP,MKI67,NOC2L,DKC1,PSAT1,PRUNE2,KPNA2,NCL,TXNRD1,ASNS,HMGA1,AMD1,SHMT2,PPP1R14B,SPAG5,PRC1,MYO19,VDAC1,SLC25A10,DDX21,SCARB1
TF_Perturbations_Followed_by_Expression	overlap.UP	SRF KD HUMAN GSE22606 CREEDSID GENE 2323 UP	4.7e-09	1.1e-07	537	261	30	15907	STARD4,CDC20,DEPDC1B,BAX,E2F8,PLK1,SNHG3,SAPCD2,NDUFAF4,HSPA4L,CDCA8,MYBL2,ANLN,CENPF,UGDH,CRLF3,KIF11,CEP55,CENPA,UBE2C,PTTG1,BIRC5,KIF2C,ARHGAP19,CCNB1,HMMR,SPAG5,PRC1,DBF4,LRRC8D
TF_Perturbations_Followed_by_Expression	overlap.UP	EGR2 KD MOUSE GSE53388 CREEDSID GENE 2292 DOWN	4.7e-09	1.1e-07	537	231	28	15907	KNL1,POLR3G,NIPAL1,E2F7,PRR11,CENPE,CENPF,CDKN3,KIF11,CEP55,MGMT,SQOR,TRIP13,KCNA4,CARNS1,MREG,CDC25C,AURKB,KNTC1,GAS2L3,STIL,HPSE,BCAT1,DYRK3,HMGA2,STYK1,ASPM,POLE
TF_Perturbations_Followed_by_Expression	overlap.UP	MYB KD HUMAN GSE49286 CREEDSID GENE 1839 DOWN	5.7e-09	1.3e-07	537	233	28	15907	TEX30,NCAPG,EHD1,UCHL5,AIMP2,NDUFAF4,HSPA4L,TFRC,PNO1,RMI2,ANLN,LYAR,HELLS,AEN,RRP15,RRP12,ENOPH1,DKC1,CCND1,RCL1,GMNN,HMMR,RPF2,HEBP1,KRT80,DDX21,CDC45,NARS2
TF_Perturbations_Followed_by_Expression	overlap.UP	TCF7L2 SIRNA PANC1 HUMAN GSE63776 RNASEQ DOWN	8.8e-09	2e-07	537	208	26	15907	KRT8,CDC20,FEZ2,VIM,EPHA2,FOSL1,TFRC,SMC4,GPRC5A,SLC7A11,NQO1,SEMA4B,YAP1,KMT5A,KIF23,BCL2L1,ARHGAP19,IPO7,CCNB1,TXNRD1,HMGA2,ABCC1,HMMR,TNFAIP2,DDX21,IGF2BP3
TF_Perturbations_Followed_by_Expression	overlap.UP	PAX6 KO MOUSE GSE45143 CREEDSID GENE 3098 DOWN	1.1e-08	2.4e-07	537	240	28	15907	PPA1,CDC20,RAN,PLK1,CDCA8,SMC4,SINHCAF,LYAR,MKI67,UBE2C,LIG1,SCG5,ODC1,FBL,CCND1,TUBB3,RUVBL2,USP1,KPNA2,SLC38A1,BIRC5,GMNN,CCNB1,CHD7,PSIP1,HMGB3,PRC1,YBX3
TF_Perturbations_Followed_by_Expression	overlap.UP	SOX17 OE HUMAN GSE10809 CREEDSID GENE 1272 DOWN	1.7e-08	3.7e-07	537	308	32	15907	PPA1,DDX39A,DEPDC1B,RAN,TALDO1,DANCR,TFRC,CENPW,RMI2,NME1,TUBB2B,SINHCAF,CDKN3,RRAS2,PHGDH,ENOPH1,PSAT1,NHP2,FBL,PTTG1,KPNA2,NCL,GMNN,IPO7,CCNB1,ASNS,HMGA1,PSIP1,HMGB3,HMMR,SNRPA1,DDX21
TF_Perturbations_Followed_by_Expression	overlap.UP	NFKB1 ACTIVATION HUMAN GSE20736 CREEDSID GENE 2522 UP	2.3e-08	4.9e-07	537	248	28	15907	EPHA2,FOSL1,CHST1,MICAL2,KCNN4,CENPW,ANXA3,TNFRSF12A,GPRC5A,ANLN,FXYD5,SLC35F2,RRAS2,CEP55,SQOR,TRIP13,GPAT3,TUBA4A,SCG5,STEAP1,CCND1,GLIPR1,ITGA3,LANCL3,DLX2,PLAUR,MET,KRT80
TF_Perturbations_Followed_by_Expression	overlap.UP	HSF1 KD HUMAN GSE3697 CREEDSID GENE 782 UP	2.8e-08	6e-07	537	205	25	15907	EREG,EPHA2,CD2AP,CHAC1,SNHG3,FOSL1,RCC1,DUSP4,TNFRSF12A,KRT14,GPRC5A,CRLF3,SKA1,TINAGL1,SLC7A11,SCG5,CPOX,KMT5A,KIF23,WWC1,CORO1C,ASNS,HMGA2,MCL1,KLF5
TF_Perturbations_Followed_by_Expression	overlap.UP	NANOG OE MOUSE GSE48370 CREEDSID GENE 2980 UP	3.3e-08	6.9e-07	537	150	21	15907	CDC20,KNSTRN,PLK1,KIF22,KIF23,SNHG3,CDHR1,SAPCD2,TLX2,BIRC5,KIF2C,CCNB1,NEK2,CENPE,CENPF,CDKN3,HMMR,ECT2,PRC1,MKI67,CENPA
TF_Perturbations_Followed_by_Expression	overlap.UP	ELF3 KO CFPAC1 HUMAN GSE64558 RNASEQ UP	3.6e-08	7.4e-07	537	403	37	15907	EIF6,TFRC,ALCAM,FGFBP1,GPRC5A,CENPF,SQOR,SEMA4B,GOLM1,ADAM8,NCL,BCL2L1,BCAT1,IPO7,CORO1C,SEMA7A,TXNRD1,ITGA6,MCL1,MET,EREG,EZR,PTPRF,UGDH,SLC7A11,TJP1,MKI67,YAP1,LRRFIP1,LAMB3,HMGA1,IDI1,TNFAIP2,ECT2,TRIB3,KRT80,DDX21
TF_Perturbations_Followed_by_Expression	overlap.UP	ESRRA KO MOUSE GSE16623 CREEDSID GENE 2159 DOWN	3.8e-08	7.8e-07	537	208	25	15907	CDC20,BTC,HSPA4L,CDCA8,PLA2G7,TMEM37,ANLN,TUBB2B,TINAGL1,MKI67,UBE2C,GAS2L3,SLC38A1,GCLC,BIRC5,LPL,PLCXD2,CCNB1,ASNS,ITGA6,ECT2,SPAG5,PRC1,ARHGAP11A,IGF2BP1
TF_Perturbations_Followed_by_Expression	overlap.UP	PRRX1 SIRNA MDAMB231 HUMAN GSE79586 RNASEQ DOWN	4.4e-08	8.9e-07	537	240	27	15907	CDC20,L1CAM,VIM,SGMS2,CD2AP,FOSL1,EIF6,ALCAM,ANLN,KRT19,GBE1,GSTP1,MKI67,NRAS,BASP1,KIF23,DIAPH3,KIF2C,CORO1C,CCNB1,ITGA3,NAV2,ECT2,ASPM,MET,VDAC1,BUB1
TF_Perturbations_Followed_by_Expression	overlap.UP	ZHX2 KD HUMAN GSE50588 CREEDSID GENE 2814 DOWN	5e-08	1e-06	537	273	29	15907	KIF20B,NCAPG,CCNF,RACGAP1,SNORA73B,PLK4,TMEM97,RCC1,PLCG2,CENPW,RMI2,CENPE,CENPF,KIF11,CEP55,SUZ12,HELLS,SAP30,TUBA4A,POLE2,PKP4,KIF22,NCL,PFKFB4,CCNB1,PSIP1,PRC1,ASPM,CDC45
TF_Perturbations_Followed_by_Expression	overlap.UP	MYC ACTIVATION MOUSE GSE4356 CREEDSID GENE 752 UP	5.2e-08	1e-06	537	374	35	15907	LAS1L,RAN,PLK4,WDR55,CDCA8,TMEM97,SMC4,SMC2,MRPL12,PNO1,CDC7,SINHCAF,RRP12,PSAT1,NHP2,ODC1,USP1,NCL,BIRC5,GMNN,EIF4EBP1,HAUS6,SNRPA1,ACSL5,UCHL5,LGALS3,SLC35E4,POLE2,CCND1,LRRFIP1,WWC1,LPL,IDI1,HMGB3,BUB1
TF_Perturbations_Followed_by_Expression	overlap.UP	IRF9 OE HUMAN GSE50002 CREEDSID GENE 1661 DOWN	5.2e-08	1e-06	537	242	27	15907	KNL1,KIF20B,PRKAA2,SGMS2,NCAPG,CCNF,MYBL1,CENPW,CDC7,CENPE,CENPF,MIS18BP1,CDKL5,HELLS,CDC25C,SGO1,STEAP1,DNAJC22,CCDC18,KIF18A,ETV4,HMMR,DUSP10,SPAG5,HAUS6,CLDN9,GALM
TF_Perturbations_Followed_by_Expression	overlap.UP	ATF6B KO MOUSE GSE35651 CREEDSID GENE 2660 DOWN	5.2e-08	1e-06	537	182	23	15907	KNL1,CDC25C,GSTA3,KIF20B,KNSTRN,FANCB,KIF18A,SAPCD2,CCNB1,FIGNL1,CENPW,CENPE,CDKN3,SKA1,KIF11,HMMR,MIS18BP1,ORC1,PRKG2,HELLS,SPAG5,ASPM,MKI67
TF_Perturbations_Followed_by_Expression	overlap.UP	FLI1 KD HUMAN GSE27524 CREEDSID GENE 1602 DOWN	5.2e-08	1e-06	537	242	27	15907	SNHG3,FOSL1,GRWD1,NDUFAF4,TFRC,PNO1,TNFRSF12A,SUV39H2,SLC35F2,TEAD4,HELLS,AEN,UNG,DKC1,PKP1,STEAP1,TIMM50,CCND1,RCL1,WWC1,ARHGAP19,ORC1,MCL1,NAA15,DDX21,CDC45,PDSS1
TF_Perturbations_Followed_by_Expression	overlap.UP	EHF KD CALU3 HUMAN GSE63397 RNASEQ DOWN	6.4e-08	1.2e-06	537	184	23	15907	KRT5,KRT8,VIM,TMEM184A,TAGLN2,EZR,RASSF7,PLCG2,ANXA3,KRT19,FXYD5,AREG,CACYBP,GSTP1,TUBB3,TMEM238,BCL2L1,EIF4EBP1,SEMA7A,LAMB3,HMGA1,VDAC1,LAMA5
TF_Perturbations_Followed_by_Expression	overlap.UP	ZNF503 SHRNA H1 HUMAN GSE69618 DAY2 RNASEQ UP	6.5e-08	1.2e-06	537	360	34	15907	CD9,POLR3G,RAN,NCAPG,EIF6,SMC4,PLCG2,CENPE,CENPF,TUBB2B,SINHCAF,HELLS,GSTP1,PSAT1,KPNA2,FANCI,NCL,BLM,IPO7,TXNRD1,AMD1,HAUS6,KNL1,PPA1,KIF20B,ANLN,KNTC1,PSIP1,HMGB3,ECT2,CXADR,NAA15,DDX21,BUB1
TF_Perturbations_Followed_by_Expression	overlap.UP	NFKB1 OE HEK293 HUMAN GSE57027 RNASEQ DOWN	7.5e-08	1.4e-06	537	506	42	15907	RAN,NCAPG,EIF6,TFRC,SMC4,ANXA3,CENPF,AEN,NOC2L,ENOPH1,NRAS,USP1,KPNA2,NCL,BIRC5,IPO7,TXNRD1,AMD1,MCL1,PRC1,HAUS6,MET,ARHGAP11A,IGF2BP1,PPA1,EREG,CDC20,RACGAP1,TAGLN2,EZR,RCC1,ANLN,TMED5,NQO1,CACYBP,CCND1,STIL,CCNB1,ECT2,NAA15,DDX21,BUB1
TF_Perturbations_Followed_by_Expression	overlap.UP	RUNX1 KO MOUSE GSE47375 CREEDSID GENE 2899 UP	8.1e-08	1.5e-06	537	263	28	15907	KRT8,DDX39A,RAN,AQP5,PARD6B,CHAC1,EHD1,AIMP2,KCNN4,ANXA3,TNFRSF12A,NME1,GPRC5A,TUBB2B,FXYD6,PSAT1,PKP1,FBL,BASP1,CDHR1,NCL,ASNS,IDI1,PLAUR,TRIB3,KRT80,YBX3,LRRC8D
TF_Perturbations_Followed_by_Expression	overlap.UP	LIN28 OE CD34 HUMAN GSE93256 RNASEQ UP	8.5e-08	1.6e-06	537	364	34	15907	NCAPG,BAZ1A,EIF6,SMC4,PLCG2,MYBL2,CENPE,CENPF,HELLS,CIT,FRK,FANCI,NCL,BCAT1,STK10,ASPM,ARHGAP11A,KNL1,KIF20B,CCNF,E2F8,ANLN,KIF11,SLC7A11,SUZ12,SLC22A23,MKI67,KNTC1,STIL,KIF23,GCLC,ECT2,USP15,POLE
TF_Perturbations_Followed_by_Expression	overlap.UP	BNC2 SIRNA MDAMB231 HUMAN GSE79586 RNASEQ UP	9.6e-08	1.7e-06	537	455	39	15907	UNC13D,RAN,CD2AP,EHD1,TFRC,ANXA1,MAP1B,GOLM1,CDC25B,ADAM8,NRAS,KPNA2,NCL,PFKFB4,IPO7,CORO1C,SEMA7A,ITGA3,ITGA6,ITPR3,MCL1,MET,EPHA2,E2F7,TAGLN2,MICAL2,PTPRF,KRT19,TMED5,MKI67,LAMB3,HMGA2,HMGA1,TNFAIP2,SYNGR2,VDAC1,KRT80,LAMA5,DDX21
TF_Perturbations_Followed_by_Expression	overlap.UP	TCF4 KD HUMAN GSE18560 CREEDSID GENE 1275 DOWN	9.6e-08	1.7e-06	537	218	25	15907	PPA1,DDX39A,RAN,SAPCD2,DANCR,TFRC,TMEM97,NME1,CDKN3,UNG,DKC1,PSAT1,NHP2,ODC1,FBL,TIMM50,TUBB3,RUVBL2,PTTG1,KPNA2,NCL,EIF4EBP1,HMGA1,PRC1,DDX21
TF_Perturbations_Followed_by_Expression	overlap.UP	SATB2 OE BEAS2B HUMAN GSE75652 RNASEQ DOWN	9.7e-08	1.7e-06	537	298	30	15907	CDC20,VIM,RAN,RACGAP1,PRR11,PLK1,TAGLN2,EZR,SMC4,MYBL1,GPRC5A,ANLN,KIF11,SUZ12,GBE1,CDC25B,PRUNE2,KPNA2,KIF23,NCL,BIRC5,RAB3B,CORO1C,CCNB1,ECT2,SPAG5,PRC1,ASPM,ARHGAP11A,DDX21
TF_Perturbations_Followed_by_Expression	overlap.UP	OVOL2 OE MDA HUMAN GSE51975 RNASEQ UP	1e-07	1.8e-06	537	160	21	15907	KRT8,TUBA4A,L1CAM,CD9,CDA,TAGLN2,EZR,WWC1,TFRC,ANXA3,LAMB3,KRT19,ITGA6,ITPR3,AREG,SYNGR2,PLAUR,TJP2,LLGL2,KRT80,ANXA8
TF_Perturbations_Followed_by_Expression	overlap.UP	SETDB1 KO MOUSE GSE28593 CREEDSID GENE 2205 UP	1.2e-07	2.1e-06	537	369	34	15907	KRT8,CDA,SGMS2,PARD6B,MOV10L1,CHST1,LGALS3,TSPAN9,FGFBP1,ANXA1,ANXA3,TNFRSF12A,GPRC5A,TMEM37,KRT19,FXYD5,NRN1,TINAGL1,PTRH1,SLC22A23,GBE1,STBD1,GPAT3,HPSE,JADE3,PLCXD2,NPPB,TNFRSF9,MLKL,ACTA1,PLAUR,DLK2,MYO1C,PCDH1
TF_Perturbations_Followed_by_Expression	overlap.UP	JUN SIRNA PC3 HUMAN GSE53470 RNASEQ DOWN	1.2e-07	2.1e-06	537	441	38	15907	RAN,EHD1,FOSL1,EIF6,SMC4,ALCAM,ANXA1,DUSP4,GPRC5A,SEMA4B,CDC25B,PKP1,NCL,BCL2L1,BIRC5,EIF4EBP1,IPO7,CORO1C,ITGA3,TXNRD1,SHMT2,ITPR3,PPP1R14B,TSPAN15,ARHGAP11A,EPHA2,CHAC1,EZR,ANLN,KRT19,PHGDH,CARS,CCND1,HMGA1,ETV4,TRIB3,LAMA5,DDX21
TF_Perturbations_Followed_by_Expression	overlap.UP	KLF10 SIRNA KLF10 HUMAN GSE90566 RNASEQ UP	1.3e-07	2.3e-06	537	269	28	15907	KRT8,CD9,BAX,EPHA2,RAN,PAQR5,EZR,DUSP4,GPRC5A,SLC7A11,MAP1B,MKI67,GSR,CDC25B,TUBA4A,FBL,CCND1,KPNA2,BCL2L1,IPO7,LAMB3,TXNRD1,HMGA1,ABCC1,ITPR3,TNFAIP2,VDAC1,LAMA5
TF_Perturbations_Followed_by_Expression	overlap.UP	NFKB1 INACTIVATION HUMAN GSE20667 CREEDSID GENE 2574 UP	1.4e-07	2.4e-06	537	238	26	15907	CDC20,DDX39A,RAN,NCAPG,RACGAP1,TFRC,CDCA8,CENPW,ANLN,CDKN3,CRLF3,KIF11,CENPA,UBE2C,TUBB3,PTTG1,KPNA2,KIF2C,GMNN,ARHGAP19,CCNB1,NEK2,TXNRD1,IDI1,HMMR,DBF4
TF_Perturbations_Followed_by_Expression	overlap.UP	BNC2 SIRNA BT549 HUMAN GSE79586 RNASEQ UP	1.4e-07	2.4e-06	537	372	34	15907	VIM,RAN,PLK1,SMC4,MYBL1,CENPE,CENPF,CEP55,MAP1B,SEMA4B,RUVBL2,KPNA2,BIRC5,HMMR,SPAG5,PRC1,ASPM,ARHGAP11A,CDC20,RACGAP1,ANLN,KIF11,KIF14,TMED5,NQO1,CACYBP,MKI67,UBE2C,CCND1,PTTG1,CCNB1,ECT2,VDAC1,BUB1
TF_Perturbations_Followed_by_Expression	overlap.UP	FLI1 KD HUMAN GSE27524 CREEDSID GENE 1612 DOWN	1.4e-07	2.3e-06	537	286	29	15907	GLCE,SNHG3,FOSL1,GRWD1,NDUFAF4,HSPA4L,PNO1,TNFRSF12A,SUV39H2,SLC35F2,TEAD4,HELLS,AEN,UNG,DKC1,PKP1,STEAP1,TIMM50,CCND1,FANCA,RCL1,WWC1,GLIPR1,ORC1,MCL1,NAA15,DDX21,CDC45,PDSS1
TF_Perturbations_Followed_by_Expression	overlap.UP	SP3 DEFICIENCY MOUSE GSE9124 CREEDSID GENE 637 DOWN	1.4e-07	2.4e-06	537	337	32	15907	KRT8,PPA1,ACSL5,CDC20,AQP1,TALDO1,RNH1,MGST3,MRPL12,KCNN4,NME1,CACYBP,GSTP1,MKI67,RHD,UBE2C,LIG1,GOLM1,TUBA4A,NHP2,KIF22,GCLC,BIRC5,GMNN,LPL,CCNB1,PSPH,AMD1,HMGB3,HEBP1,PRC1,VDAC1
TF_Perturbations_Followed_by_Expression	overlap.UP	ZNF217 SIRNA MCF7 HUMAN GSE58326 RNASEQ DOWN	1.4e-07	2.4e-06	537	354	33	15907	KRT8,CDC20,ASS1,RAN,RACGAP1,PLK1,AIF1L,SAPCD2,EZR,TFRC,SMC4,RCC1,MYBL2,EMP2,CACYBP,LLGL2,MKI67,CCND1,TUBB3,KPNA2,FANCI,KIF22,KIF23,NCL,CCNB1,SHMT2,HMGB3,SYNGR2,SPAG5,PRC1,SLC25A10,DDX21,POLE
TF_Perturbations_Followed_by_Expression	overlap.UP	SOX17 OE HUMAN GSE10809 CREEDSID GENE 151 DOWN	1.5e-07	2.5e-06	537	321	31	15907	PPA1,DDX39A,RAN,TALDO1,EIF6,DANCR,TFRC,CENPW,RMI2,NME1,TUBB2B,SINHCAF,CDKN3,RRAS2,PHGDH,CACYBP,UNG,ENOPH1,DKC1,PSAT1,NHP2,FBL,PTTG1,KPNA2,NCL,GMNN,IPO7,ASNS,HMGB3,HMMR,DDX21
TF_Perturbations_Followed_by_Expression	overlap.UP	SP1 KD HUMAN GSE37935 CREEDSID GENE 2219 DOWN	1.7e-07	2.8e-06	537	289	29	15907	KRT8,PPA1,CDC20,ASS1,VIM,RAN,RACGAP1,TALDO1,ANLN,SINHCAF,AVPI1,DPH5,CACYBP,CENPA,PSAT1,ODC1,FBL,RUVBL2,PTTG1,KIF2C,JADE3,CCNB1,NEK2,PSIP1,HMMR,PRC1,SNRPA1,VDAC1,DDX21
TF_Perturbations_Followed_by_Expression	overlap.UP	ESR1 KD HUMAN GSE27473 CREEDSID GENE 480 UP	2.1e-07	3.4e-06	537	259	27	15907	ACSL5,EREG,VIM,EPHA2,CDA,PRKAA2,PLA2G4A,FOSL1,GSDME,ANXA1,FXYD5,CLIP4,MAP1B,GSTP1,PSAT1,SCG5,CHRNB1,STEAP1,ADGRF5,IL1RAPL1,BCAT1,ARHGAP18,GLIPR1,LAMB3,ETV4,PLAUR,IGF2BP3
TF_Perturbations_Followed_by_Expression	overlap.UP	NR2C2 KO HUMAN GSE52452 CREEDSID GENE 2714 DOWN	2.1e-07	3.4e-06	537	243	26	15907	STARD4,EPHA2,CHAC1,CYSTM1,LGALS3,LIPK,MICAL2,FGFBP1,DUSP4,CHKA,RHPN2,TJP2,GK,GSTA2,GSTA1,ODC1,GCLC,RAB3B,DOCK8,HID1,SEMA7A,DUSP10,GALE,GALM,KRT80,PSCA
TF_Perturbations_Followed_by_Expression	overlap.UP	TP53 SIRNA MDAMB231 HUMAN GSE68248 RNASEQ DOWN	2.1e-07	3.4e-06	537	243	26	15907	KRT8,CDC20,VIM,NCAPG,FOSL1,EIF6,TAGLN2,ANLN,CENPF,CACYBP,MAP1B,MKI67,GOLM1,PSAT1,MYADM,YAP1,FBL,USP1,NCL,BCL2L1,KIF2C,CORO1C,CCNB1,ITGA3,HMGA1,DDX21
TF_Perturbations_Followed_by_Expression	overlap.UP	KLF10 SIRNA PANC1 HUMAN GSE90566 RNASEQ DOWN	2.5e-07	3.9e-06	537	229	25	15907	CDC20,VIM,KIF20B,RAN,RACGAP1,FOSL1,TAGLN2,TFRC,ANLN,CEP55,MAP1B,SEMA4B,MYADM,FBL,TIMM50,BASP1,TUBB3,LRRFIP1,CORO1C,CCNB1,HMGA1,HMGB3,HMMR,PRC1,BUB1
TF_Perturbations_Followed_by_Expression	overlap.UP	ETS1 OE HUMAN GSE21129 CREEDSID GENE 2153 UP	2.7e-07	4.1e-06	537	262	27	15907	EPHA2,TALDO1,INPP5D,PLCG2,GSDME,FGFBP1,ANXA1,ANXA3,NXPE3,EMP2,UGDH,KRT19,SLC7A11,AREG,NQO1,TJP2,GSTP1,GPAT3,TUBA4A,NRAS,PTTG1,ALDH3A1,BCL2L1,TXNRD1,IDI1,MCL1,TBC1D2
TF_Perturbations_Followed_by_Expression	overlap.UP	EZH2 KO MDAMB231 HUMAN GSE72524 RNASEQ UP	2.7e-07	4.1e-06	537	262	27	15907	CDC20,VIM,RAN,TFRC,MICAL2,ANXA1,DUSP4,GPRC5A,PTPRF,KRT19,PCSK9,SLC7A11,MAP1B,MKI67,UBE2C,PSAT1,MYADM,ADAM8,BASP1,KPNA2,LRRC75A,NCL,LRRFIP1,IPO7,ITGA3,ITGA6,MCL1
TF_Perturbations_Followed_by_Expression	overlap.UP	EZH2 SHRNA NKI HUMAN GSE95304 RNASEQ UP	2.7e-07	4.1e-06	537	418	36	15907	UNC13D,L1CAM,CD9,RAN,EHD1,EIF6,TFRC,ANXA1,GPRC5A,NOC2L,SEMA4B,GOLM1,PKP4,RUVBL2,KPNA2,NCL,BCL2L1,IPO7,SEMA7A,ITGA3,SHMT2,MCL1,KRT8,PPA1,EREG,E2F7,TNFRSF12A,PTPRF,TJP2,MKI67,ENC1,DKC1,CCND1,LAMB3,IDI1,VDAC1
TF_Perturbations_Followed_by_Expression	overlap.UP	SETDB1 KO HELA HUMAN GSE86813 RNASEQ DOWN	2.7e-07	4.1e-06	537	400	35	15907	RAN,HSPA4L,TFRC,CENPE,NOC2L,GOLM1,KPNA2,NCL,BIRC5,IPO7,TXNRD1,AMD1,SPAG5,PRC1,MET,KRT8,PPA1,ASS1,KIF20B,RACGAP1,EZR,ANLN,NQO1,BASP1,CCND1,LPL,ARHGAP18,CCNB1,HMGA1,IDI1,ECT2,NAA15,VDAC1,DDX21,BUB1
TF_Perturbations_Followed_by_Expression	overlap.UP	ZNF395 KD HUMAN GSE49613 CREEDSID GENE 813 DOWN	3.4e-07	5.1e-06	537	265	27	15907	CDC20,DDX39A,KIF20B,RAN,CCNF,PLK4,CDCA8,TMEM97,CENPF,CEP55,LYAR,SUZ12,GSTP1,UNG,ENOPH1,UBE2C,DKC1,FBL,AURKB,CCND1,PTTG1,NCL,CCNB1,SHMT2,PRC1,DDX21,CDC45
TF_Perturbations_Followed_by_Expression	overlap.UP	GATA4 OE A549 HUMAN GSE85001 RNASEQ UP	3.5e-07	5.2e-06	537	79	14	15907	DUSP4,ANXA3,GSR,TXNRD1,KRT8,ITGA6,BASP1,GCLC,VDAC1,CYSTM1,EZR,MGST3,TMEM97,MYBL2
TF_Perturbations_Followed_by_Expression	overlap.UP	OVOL1 KO MOUSE GSE55071 CREEDSID GENE 2560 DOWN	3.5e-07	5.2e-06	537	282	28	15907	KRT8,CHAC1,PLA2G4A,GPR137B,AIF1L,EIF6,EZR,ANXA3,CDSN,GPRC5A,RNF141,MAP6,PHGDH,GSTP1,PSAT1,PKP1,BASP1,CCND1,GCLC,NPPB,SEMA7A,PSPH,ITGA3,ASNS,PLAUR,TRIB3,KRT80,TIGIT
TF_Perturbations_Followed_by_Expression	overlap.UP	ZNF589 SIRNA T47D HUMAN GSE79586 RNASEQ DOWN	5e-07	7.4e-06	537	304	29	15907	KRT8,KIF20B,RAN,RACGAP1,PRR11,AIF1L,HSPA4L,SMC4,SMC2,CENPF,KIF11,ADIPOR2,TMED5,HELLS,MKI67,UBE2C,DNAJC22,KNTC1,KPNA2,FANCI,NCL,BIRC5,TXNRD1,IDI1,HMMR,ECT2,MCL1,PRC1,ASPM
TF_Perturbations_Followed_by_Expression	overlap.UP	FOSL1 KO MOUSE GSE43695 CREEDSID GENE 2302 DOWN	5.7e-07	8.4e-06	537	289	28	15907	PPA1,EREG,C3AR1,E2F8,PRR11,PLK1,LGALS3,SLC19A2,TNFRSF12A,CENPE,ANLN,AREG,CEP55,MKI67,ENC1,ANXA8,UBE2C,DISP2,FKBP5,AURKB,GAS2L3,BIRC5,CCNB1,MLKL,TBC1D2,CD109,ARHGAP11A,SCARB1
TF_Perturbations_Followed_by_Expression	overlap.UP	FLI1 KD HUMAN GSE27524 CREEDSID GENE 1609 DOWN	6.1e-07	8.9e-06	537	273	27	15907	GLCE,SNHG3,FOSL1,GRWD1,NDUFAF4,HSPA4L,TFRC,PNO1,TNFRSF12A,SUV39H2,SLC35F2,TEAD4,AEN,UNG,DKC1,PKP1,STEAP1,TIMM50,CCND1,RCL1,WWC1,ORC1,MCL1,NAA15,DDX21,CDC45,PDSS1
TF_Perturbations_Followed_by_Expression	overlap.UP	FOSL1 KO MOUSE GSE43695 CREEDSID GENE 2301 UP	6.6e-07	9.5e-06	537	291	28	15907	PPA1,EREG,C3AR1,E2F8,PRR11,PLK1,LGALS3,SLC19A2,TNFRSF12A,CENPE,ANLN,AREG,CEP55,MKI67,ENC1,ANXA8,UBE2C,DISP2,FKBP5,AURKB,GAS2L3,BIRC5,CCNB1,MLKL,TBC1D2,CD109,ARHGAP11A,SCARB1
TF_Perturbations_Followed_by_Expression	overlap.UP	BCL11A KO MOUSE GSE28333 CREEDSID GENE 1542 UP	6.6e-07	9.5e-06	537	291	28	15907	RAN,AQP1,TALDO1,ZFPM1,FHDC1,TFRC,CDCA8,MGST3,SMC4,SMC2,KCNN4,AMPD3,CDKN3,MKI67,RHD,UBE2C,TUBA4A,ODC1,CPOX,PTTG1,KPNA2,BIRC5,GCLM,DYRK3,CCNB1,TNFAIP2,ECT2,PRC1
TF_Perturbations_Followed_by_Expression	overlap.UP	FLI1 KD HUMAN GSE27524 CREEDSID GENE 1608 DOWN	7e-07	1e-05	537	275	27	15907	GLCE,SNHG3,FOSL1,GRWD1,NDUFAF4,HSPA4L,TFRC,PNO1,TNFRSF12A,SUV39H2,SLC35F2,TEAD4,AEN,UNG,DKC1,PKP1,STEAP1,TIMM50,CCND1,RCL1,WWC1,ORC1,MCL1,NAA15,DDX21,CDC45,PDSS1
TF_Perturbations_Followed_by_Expression	overlap.UP	ZFX KO MOUSE GSE7069 CREEDSID GENE 178 DOWN	7.1e-07	1e-05	537	292	28	15907	TEX30,PPA1,ACSL5,DDX39A,AQP1,TALDO1,SNHG3,MRPL12,PNO1,LYAR,CACYBP,GSTP1,MKI67,RHD,LIG1,DKC1,NHP2,ODC1,FBL,KPNA2,GCLM,GMNN,ASNS,AMD1,HMGB3,TNFAIP2,SNRPA1,VDAC1
TF_Perturbations_Followed_by_Expression	overlap.UP	ARNTL KO MOUSE GSE27079 CREEDSID GENE 2710 UP	7.3e-07	1e-05	537	150	19	15907	UBE2C,ADAM8,AURKB,PLK1,KIF22,ADGRF5,BIRC5,KIF2C,CDCA8,MGST3,PLA2G7,MLKL,CENPW,TNFRSF12A,RRAS2,NQO1,MGMT,TTC9,BUB1
TF_Perturbations_Followed_by_Expression	overlap.UP	E2F8 KO MOUSE GSE52157 CREEDSID GENE 2828 UP	7.3e-07	1e-05	537	96	15	15907	STARD4,ANXA1,TEX30,CHKA,SAP30,BAX,SKA1,DUSP10,GAS2L3,KLF5,TJP1,NMT2,JADE3,MYBL1,SLC19A2
TF_Perturbations_Followed_by_Expression	overlap.UP	STAT1 KO MOUSE GSE48970 CREEDSID GENE 1519 UP	7.5e-07	1e-05	537	195	22	15907	STARD4,POLR3G,LRP8,EMP2,DUSP9,AVPI1,PTPRN,SLC7A11,NQO1,GBE1,GPAT3,SEMA4B,GSR,GSTA3,AHR,IDI1,TNFAIP2,PLAUR,CD109,MET,RND1,ADSS
TF_Perturbations_Followed_by_Expression	overlap.UP	FLI1 KD HUMAN GSE27524 CREEDSID GENE 1611 DOWN	7.5e-07	1e-05	537	276	27	15907	GLCE,SNHG3,FOSL1,GRWD1,NDUFAF4,HSPA4L,TFRC,PNO1,TNFRSF12A,SUV39H2,SLC35F2,TEAD4,AEN,UNG,DKC1,PKP1,STEAP1,TIMM50,CCND1,RCL1,WWC1,ORC1,MCL1,NAA15,DDX21,CDC45,PDSS1
TF_Perturbations_Followed_by_Expression	overlap.UP	NR2C2 KD HUMAN GSE16219 CREEDSID GENE 2628 DOWN	8e-07	1.1e-05	537	364	32	15907	DEPDC1B,RAN,HSPA4L,TFRC,CENPE,CEP55,ENOPH1,PSAT1,ODC1,USP1,KPNA2,SLC38A1,NCL,BCAT1,GMNN,TXNRD1,HMMR,SPAG5,PRC1,PPA1,CDC20,KIF14,CACYBP,TRIP13,UBE2C,DKC1,BASP1,PTTG1,KIF2C,CCNB1,IDI1,DDX21
TF_Perturbations_Followed_by_Expression	overlap.UP	HSF1 KO MOUSE GSE41005 CREEDSID GENE 2143 DOWN	8e-07	1.1e-05	537	260	26	15907	DDX39A,BAX,RAN,BAZ1A,AIMP2,EIF6,NDUFAF4,MRPL12,LGALS3,PNO1,NME1,LYAR,CACYBP,RRP15,TUBA4A,DKC1,SLC25A33,NHP2,ODC1,FBL,NCL,AMD1,SNRPA1,DDX21,YBX3,ADSS
TF_Perturbations_Followed_by_Expression	overlap.UP	IRF9 OE HUMAN GSE50002 CREEDSID GENE 1654 UP	8.4e-07	1.1e-05	537	212	23	15907	FEZ2,NIPAL1,AIF1L,TNNT2,GRWD1,NDUFAF4,PADI3,CDSN,TMEM171,KRT19,FXYD5,GCNT3,ANXA8,RRP12,ADAM8,DOCK8,ELFN1,PRKG2,PLAUR,SLC25A10,MSLN,LRRC8D,TIGIT
TF_Perturbations_Followed_by_Expression	overlap.UP	PHF20 SHRNA H1792 HUMAN GSE82115 RNASEQ DOWN	9.8e-07	1.3e-05	537	460	37	15907	VIM,FOSL1,ALCAM,MYBL2,ANXA1,MAP1B,GSTP1,NOC2L,GSR,TUBA4A,RUVBL2,NCL,BCL2L1,BIRC5,ITGA3,TXNRD1,ASNS,ITGA6,ITPR3,CD109,MET,KRT8,CDC20,TALDO1,TAGLN2,EZR,MICAL2,RCC1,UGDH,SLC7A11,NQO1,MKI67,FBL,GCLC,GCLM,LIMK1,HMGA1
TF_Perturbations_Followed_by_Expression	overlap.UP	FLI1 KD HUMAN GSE27524 CREEDSID GENE 1595 DOWN	1.2e-06	1.6e-05	537	283	27	15907	GLCE,SNHG3,FOSL1,GRWD1,HSPA4L,PNO1,TNFRSF12A,SUV39H2,SLC35F2,TEAD4,HELLS,AEN,UNG,DKC1,PKP1,STEAP1,TIMM50,CCND1,RCL1,WWC1,GLIPR1,AMD1,ORC1,MCL1,DDX21,CDC45,PDSS1
TF_Perturbations_Followed_by_Expression	overlap.UP	EZH2 SIRNA MCF7 HUMAN GSE76271 RNASEQ UP	1.4e-06	1.8e-05	537	218	23	15907	KNL1,CDC20,RAN,PLK1,TAGLN2,SMC4,PLCG2,ANLN,CENPF,MKI67,RRP12,UBE2C,DKC1,KPNA2,KIF23,NCL,BIRC5,CCNB1,ASPM,NAA15,ARHGAP11A,IGF2BP1,BUB1
TF_Perturbations_Followed_by_Expression	overlap.UP	IRX6 SIRNA MDAMB231 HUMAN GSE79586 RNASEQ UP	1.6e-06	2.1e-05	537	304	28	15907	EPHA2,RAN,E2F7,EHD1,TFRC,MYBL2,KRT19,PCSK9,AREG,TMED5,MAP1B,SEMA4B,PSAT1,ADAM8,CARS,NRAS,KPNA2,SEMA7A,LIMK1,LAMB3,ASNS,HMGA2,HMGA1,SHMT2,SYNGR2,MCL1,MET,VDAC1
TF_Perturbations_Followed_by_Expression	overlap.UP	MYC KD HUMAN GSE22139 CREEDSID GENE 712 DOWN	1.7e-06	2.3e-05	537	288	27	15907	PPA1,CDC20,DDX39A,RAN,EIF6,TFRC,PNO1,NME1,SINHCAF,LYAR,UBE2C,DKC1,PSAT1,SLC25A33,NHP2,ODC1,FBL,RUVBL2,PTTG1,NCL,IPO7,CCNB1,RPF2,SNRPA1,VDAC1,DDX21,POLR2H
TF_Perturbations_Followed_by_Expression	overlap.UP	NFE2L2 KD HUMAN GSE38332 CREEDSID GENE 2212 DOWN	1.8e-06	2.3e-05	537	159	19	15907	GSR,POLR3G,BAX,TALDO1,FOSL1,GCLC,ALDH3A1,GCLM,TFRC,TNFRSF9,HMGA1,ABCC1,SHMT2,SLC7A11,TRIM47,NQO1,KRT80,PIGW,GPAT3
TF_Perturbations_Followed_by_Expression	overlap.UP	HEY2 KO MOUSE GSE6526 CREEDSID GENE 1508 UP	2.2e-06	2.9e-05	537	292	27	15907	AQP1,CYSTM1,EZR,RNH1,LGALS3,ANXA3,KRT19,PQLC3,TINAGL1,RHPN2,GSTP1,CRIP2,ANXA8,GSTA3,ODC1,AHR,CCND1,PTTG1,UPK3B,GCLC,ALDH3A1,LPL,STK10,ESD,COBLL1,MCL1,MSLN
TF_Perturbations_Followed_by_Expression	overlap.UP	MYC OE U2OS HUMAN GSE59819 RNASEQ DOWN	2.2e-06	2.8e-05	537	345	30	15907	PPA1,CDC20,LAS1L,POLR3G,RAN,BAZ1A,TAGLN2,TFRC,MRPL12,RCC1,MYBL2,PTPRF,TUBB2B,GSTP1,NOC2L,RRP12,DKC1,NHP2,FBL,RUVBL2,NCL,BCL2L1,TXNRD1,ASNS,HMGA1,SHMT2,PPP1R14B,USP15,KRT80,DDX21
TF_Perturbations_Followed_by_Expression	overlap.UP	MYC OE U2OS HUMAN GSE66789 RNASEQ DOWN	2.2e-06	2.8e-05	537	345	30	15907	PPA1,CDC20,LAS1L,POLR3G,RAN,BAZ1A,TAGLN2,TFRC,MRPL12,RCC1,MYBL2,PTPRF,TUBB2B,GSTP1,NOC2L,RRP12,DKC1,NHP2,FBL,RUVBL2,NCL,BCL2L1,TXNRD1,ASNS,HMGA1,SHMT2,PPP1R14B,USP15,KRT80,DDX21
TF_Perturbations_Followed_by_Expression	overlap.UP	HEY2 KO MOUSE GSE6526 CREEDSID GENE 1509 DOWN	2.4e-06	3e-05	537	293	27	15907	AQP1,CYSTM1,EZR,RNH1,LGALS3,ANXA3,KRT19,PQLC3,TINAGL1,RHPN2,GSTP1,CRIP2,ANXA8,GSTA3,ODC1,AHR,CCND1,PTTG1,UPK3B,GCLC,ALDH3A1,LPL,STK10,ESD,COBLL1,MCL1,MSLN
TF_Perturbations_Followed_by_Expression	overlap.UP	REST SIRNA MDAMB231 HUMAN GSE63609 RNASEQ DOWN	2.4e-06	3e-05	537	225	23	15907	KNL1,SMC4,CENPE,ANLN,CENPF,ATM,CDKN3,KIF14,AREG,HELLS,MKI67,FRK,USP1,KPNA2,FANCI,RTKN2,CCNB1,HMGA2,ECT2,ASPM,MET,ARHGAP11A,BUB1
TF_Perturbations_Followed_by_Expression	overlap.UP	SRF KD HUMAN GSE22606 CREEDSID GENE 2327 UP	2.6e-06	3.3e-05	537	260	25	15907	CDC20,BAX,SNHG4,SAPCD2,TAGLN2,PLPP2,HSPA4L,ANLN,CRLF3,KIF11,CEP55,LYAR,LMLN,TRIP13,UBE2C,DKC1,CPOX,FBL,PTTG1,ARHGAP19,CCNB1,HMMR,TRIM47,SPAG5,PRC1
TF_Perturbations_Followed_by_Expression	overlap.UP	FLI1 KD HUMAN GSE27524 CREEDSID GENE 1598 DOWN	2.6e-06	3.2e-05	537	148	18	15907	CDC20,PSAT1,PKP1,STEAP1,CCND1,PLK1,BIRC5,NDUFAF4,ARHGAP19,NEK2,CDKN3,SUV39H2,ORC1,TEAD4,CXADR,AUNIP,ARHGAP11A,PDSS1
TF_Perturbations_Followed_by_Expression	overlap.UP	ZFP42 KD MOUSE GSE9978 CREEDSID GENE 1335 UP	2.8e-06	3.4e-05	537	313	28	15907	PPA1,CDC20,CD9,SNHG3,AIMP2,MRPL12,PNO1,NME1,AVPI1,CEP55,CACYBP,MREG,UBE2C,SAP30,FBL,RUVBL2,PTTG1,USP1,KPNA2,KIF22,RCL1,BIRC5,BCAT1,RDM1,CCNB1,ASNS,HMMR,SNRPA1
TF_Perturbations_Followed_by_Expression	overlap.UP	MBNL1 SHRNA MDAMB231 HUMAN GSE76487 RNASEQ DOWN	3.4e-06	4.2e-05	537	281	26	15907	VIM,NCAPG,EIF6,EZR,SMC2,PLCG2,CENPE,ANLN,CENPF,CDKN3,SLC7A11,CEP55,NQO1,CDKL5,DKC1,FRK,CCND1,USP1,KNTC1,NCL,KIF2C,CCNB1,ITGA3,TXNRD1,ITGA6,PRC1
TF_Perturbations_Followed_by_Expression	overlap.UP	RUNX1 KO MOUSE GSE2592 CREEDSID GENE 278 DOWN	3.5e-06	4.2e-05	537	247	24	15907	ACSL5,CDC20,DDX39A,DEPDC1B,RAN,MTHFD1L,PLK1,TALDO1,CDCA8,MRPL12,KCNN4,TUBB2B,GSTP1,RHD,UNG,LIG1,TUBA4A,ODC1,FBL,RUVBL2,RCL1,ASNS,HMGB3,YBX3
TF_Perturbations_Followed_by_Expression	overlap.UP	NR2F2 KD HUMAN GSE33182 CREEDSID GENE 822 DOWN	3.5e-06	4.3e-05	537	299	27	15907	PPA1,CDC20,DDX39A,RAN,RACGAP1,PRR11,TAGLN2,SMC4,FGFBP1,CENPW,DUSP4,NME1,ANLN,CDKN3,AREG,CENPA,UBE2C,STEAP1,ODC1,CCND1,PTTG1,KPNA2,BIRC5,GMNN,CCNB1,TXNRD1,ITGA6
TF_Perturbations_Followed_by_Expression	overlap.UP	MEIS2 KD KASUMI1 HUMAN GSE81328 RNASEQ UP	3.7e-06	4.5e-05	537	448	35	15907	RAN,NCAPG,BAZ1A,EIF6,TFRC,SMC4,SMC2,MYBL2,CENPE,CENPF,GOLM1,USP1,KPNA2,FANCI,NCL,IPO7,ESD,CELF2,AMD1,PRC1,ASPM,PPA1,KIF20B,KIF11,MIS18BP1,SUZ12,CACYBP,MKI67,KNTC1,CCNB1,NAA15,VDAC1,DDX21,YBX3,BUB1
TF_Perturbations_Followed_by_Expression	overlap.UP	FOXD3 KO MOUSE GSE58960 CREEDSID GENE 1417 DOWN	3.7e-06	4.5e-05	537	248	24	15907	KRT8,PPA1,CDC20,MTHFD1L,CDCA8,DUSP9,TUBB2B,SINHCAF,LYAR,CACYBP,MKI67,SAP30,PSAT1,BIRC5,GMNN,PSPH,ASNS,IDI1,PSIP1,ECT2,MCL1,SNRPA1,VDAC1,YBX3
TF_Perturbations_Followed_by_Expression	overlap.UP	FOXQ1 SIRNA MDAMB231 HUMAN GSE79586 RNASEQ UP	4e-06	4.8e-05	537	469	36	15907	RAN,CD2AP,EHD1,FOSL1,TFRC,ALCAM,MYBL2,MAP1B,SEMA4B,GOLM1,PSAT1,NRAS,KPNA2,IPO7,CORO1C,STK10,SEMA7A,ITGA3,ITGA6,MCL1,MET,EPHA2,E2F7,TAGLN2,ANLN,PCSK9,TMED5,MKI67,CARS,CCND1,LIMK1,LAMB3,HMGA2,HMGA1,SYNGR2,VDAC1
TF_Perturbations_Followed_by_Expression	overlap.UP	ZNF589 SIRNA MDAMB231 HUMAN GSE79586 RNASEQ UP	4e-06	4.7e-05	537	301	27	15907	KRT8,EPHA2,RAN,EHD1,FOSL1,EZR,TFRC,MICAL2,ANXA1,KRT19,PSAT1,CARS,NCL,BCL2L1,IPO7,CORO1C,LAMB3,ITGA3,ASNS,HMGA2,HMGA1,ITGA6,PPP1R14B,MET,VDAC1,KRT80,DDX21
TF_Perturbations_Followed_by_Expression	overlap.UP	ZMAT4 SIRNA T47D HUMAN GSE79586 RNASEQ DOWN	4.2e-06	5e-05	537	200	21	15907	RAN,RACGAP1,TAGLN2,TMEM97,SMC4,SMC2,MYBL2,CENPF,KIF11,CIT,MKI67,KNTC1,FANCI,BIRC5,CCNB1,IDI1,HMMR,ECT2,SPAG5,PRC1,ASPM
TF_Perturbations_Followed_by_Expression	overlap.UP	HOXA10 KO MOUSE GSE6439 CREEDSID GENE 1535 UP	4.4e-06	5.2e-05	537	285	26	15907	RACGAP1,PLK4,GRWD1,RNH1,LGALS3,ALCAM,GSDME,ANXA3,ANLN,PQLC3,HELLS,MKI67,ENOPH1,PSAT1,AURKB,KIF22,BIRC5,BLM,GMNN,ABCC1,HMGB3,ECT2,PRC1,MET,FRRS1,CDC45
TF_Perturbations_Followed_by_Expression	overlap.UP	JUNB KO MEL888 HUMAN GSE98867 RNASEQ DOWN	5.2e-06	6e-05	537	494	37	15907	L1CAM,VIM,RAN,PLK1,EIF6,TFRC,SMC4,CENPF,CEP55,CIT,MREG,KPNA2,FANCI,NCL,BIRC5,CORO1C,TXNRD1,ITGA6,CELF2,AMD1,SPAG5,PRC1,ASPM,CD109,MET,ANLN,NQO1,MKI67,PRUNE2,CCNB1,LIMK1,HMGB3,ECT2,VDAC1,DDX21,BUB1,SCARB1
TF_Perturbations_Followed_by_Expression	overlap.UP	IRF9 OE HUMAN GSE50002 CREEDSID GENE 1663 UP	5.3e-06	6e-05	537	126	16	15907	KRT8,CHRNB1,ITPRIPL1,NDUFAF4,MRPL12,MICAL2,RCC1,KCNN4,KRT14,KRT19,FXYD5,TRIP13,KRT80,MSLN,UNG,RRP12
TF_Perturbations_Followed_by_Expression	overlap.UP	HES1 OE MOUSE GSE54622 CREEDSID GENE 2771 DOWN	5.3e-06	6e-05	537	126	16	15907	UBE2C,CD9,AURKB,GAS2L3,KIF22,BIRC5,CDCA8,PLA2G7,CCNB1,CENPE,CENPF,CDKN3,CEP55,ARHGAP11A,MKI67,BUB1
TF_Perturbations_Followed_by_Expression	overlap.UP	MYC OE U2OS HUMAN GSE59819 RNASEQ UP	5.4e-06	6.1e-05	537	203	21	15907	L1CAM,VIM,FOSL1,SMC4,SMC2,ALCAM,ANXA1,CENPE,ANLN,CENPF,KIF11,MKI67,KIF23,LAMB3,ITGA3,ETV4,ECT2,MCL1,ASPM,CD109,ARHGAP11A
TF_Perturbations_Followed_by_Expression	overlap.UP	MYC OE U2OS HUMAN GSE66789 RNASEQ UP	5.4e-06	6.1e-05	537	203	21	15907	L1CAM,VIM,FOSL1,SMC4,SMC2,ALCAM,ANXA1,CENPE,ANLN,CENPF,KIF11,MKI67,KIF23,LAMB3,ITGA3,ETV4,ECT2,MCL1,ASPM,CD109,ARHGAP11A
TF_Perturbations_Followed_by_Expression	overlap.UP	SRF KO MOUSE GSE1948 CREEDSID GENE 1157 UP	5.7e-06	6.4e-05	537	289	26	15907	ASS1,CD9,CYSTM1,SMC4,PLA2G7,ANXA1,TMEM37,KRT19,GSTP1,SEMA4B,GOLM1,PKP4,BASP1,KPNA2,KIF22,ESD,NPPB,TXNRD1,ASNS,ETV4,ACTA1,ITGA6,ECT2,PLAUR,KLF5,FRRS1
TF_Perturbations_Followed_by_Expression	overlap.UP	GATA3 OE MDAMB231 HUMAN GSE72141 RNASEQ DOWN	6.1e-06	6.8e-05	537	326	28	15907	CDC20,VIM,RAN,E2F7,FOSL1,TFRC,SMC4,MICAL2,DUSP4,ANLN,CENPF,PCSK9,MAP1B,MKI67,ENC1,CCND1,ADGRF5,NCL,KIF2C,CORO1C,GLIPR1,CCNB1,SEMA7A,LAMB3,NAV2,HMGA1,HMGB3,MCL1
TF_Perturbations_Followed_by_Expression	overlap.UP	MYCN SHRNA IMR575 HUMAN GSE80397 24HR RNASEQ DOWN	6.5e-06	7.2e-05	537	100	14	15907	RAN,CCND1,KNTC1,NCL,BCAT1,TFRC,EIF4EBP1,HMGA1,CACYBP,AEN,DDX21,NOC2L,POLE,SCARB1
TF_Perturbations_Followed_by_Expression	overlap.UP	ZNF581 SIRNA BT549 HUMAN GSE79586 RNASEQ DOWN	6.5e-06	7.2e-05	537	309	27	15907	EIF6,TAGLN2,SMC4,SMC2,MYBL1,MYBL2,CENPF,PTPRF,SLC7A11,PHGDH,TMED5,MAP1B,MKI67,CDC25B,PSAT1,YAP1,PRUNE2,TUBB3,FANCI,NCL,GCLM,ITGA3,TXNRD1,PSIP1,ASPM,CD109,LAMA5
TF_Perturbations_Followed_by_Expression	overlap.UP	TSHZ3 SIRNA MDAMB231 HUMAN GSE79586 RNASEQ UP	6.6e-06	7.3e-05	537	383	31	15907	RAN,CD2AP,EHD1,FOSL1,TFRC,MAP1B,SEMA4B,ADAM8,NRAS,KPNA2,IPO7,CORO1C,TXNRD1,MCL1,MET,EREG,E2F7,TAGLN2,MICAL2,TNFRSF12A,KRT19,TMED5,ADGRF5,LAMB3,HMGA2,HMGA1,SYNGR2,PLAUR,VDAC1,KRT80,DDX21
TF_Perturbations_Followed_by_Expression	overlap.UP	MYC ACTIVATION MOUSE GSE4356 CREEDSID GENE 751 UP	6.9e-06	7.5e-05	537	310	27	15907	CDK18,KNOP1,ACSL5,LAS1L,RAN,WDR55,UCHL5,TMEM97,MRPL12,PNO1,SLC35E4,CDC7,SINHCAF,CLIP4,RRP12,PSAT1,FKBP5,NHP2,CCND1,USP1,MAP3K6,NCL,LRRFIP1,WWC1,EIF4EBP1,IPO7,CRMP1
TF_Perturbations_Followed_by_Expression	overlap.UP	IRF9 OE HUMAN GSE50002 CREEDSID GENE 1655 DOWN	7e-06	7.6e-05	537	223	22	15907	KNL1,NCAPG,MTHFD1L,TMEM97,ADH7,LGALS3,ANXA1,CENPE,TUBB2B,CDKL5,GBE1,CDC25B,PSAT1,FBL,DNAJC22,CCDC18,BLM,ARHGAP18,CCNB1,IDI1,CLDN9,BUB1
TF_Perturbations_Followed_by_Expression	overlap.UP	ZNF217 OE HUMAN GSE35511 CREEDSID GENE 344 UP	7.5e-06	8.1e-05	537	224	22	15907	RACGAP1,EZR,LGALS3,ANXA1,GPRC5A,ANLN,CDKN3,CEP55,NQO1,ORMDL2,MAP1B,UBE2C,PSAT1,CPOX,BASP1,TUBB3,KPNA2,CCNB1,NEK2,HMGB3,PRC1,KRT80
TF_Perturbations_Followed_by_Expression	overlap.UP	ZFP42 KD MOUSE GSE9978 CREEDSID GENE 1334 UP	7.7e-06	8.2e-05	537	367	30	15907	PPA1,CDC20,CD9,PLK1,SNHG3,AIMP2,PNO1,MYBL2,NME1,CRLF3,MED18,CEP55,LYAR,SUZ12,CACYBP,MREG,UBE2C,LIG1,SAP30,FBL,RUVBL2,PTTG1,KPNA2,BIRC5,BCAT1,RDM1,ASNS,HMMR,ECT2,SNRPA1
TF_Perturbations_Followed_by_Expression	overlap.UP	HNF4A KO MOUSE GSE11759 CREEDSID GENE 2360 UP	7.8e-06	8.4e-05	537	208	21	15907	EPHA2,VPS37B,BTC,CYSTM1,FGFBP1,ANXA1,ANXA3,DUSP9,GPRC5A,SLC7A11,AREG,NQO1,SYK,B3GNT3,ANXA8,MFSD2A,CDC25B,STIL,ITPR3,PLAUR,KRT80
TF_Perturbations_Followed_by_Expression	overlap.UP	ZNF217 OE HUMAN GSE35511 CREEDSID GENE 1079 DOWN	8e-06	8.5e-05	537	225	22	15907	RACGAP1,EZR,LGALS3,ANXA1,GPRC5A,ANLN,CDKN3,CEP55,NQO1,ORMDL2,MAP1B,UBE2C,PSAT1,CPOX,BASP1,TUBB3,KPNA2,CCNB1,NEK2,HMGB3,PRC1,KRT80
TF_Perturbations_Followed_by_Expression	overlap.UP	NFE2L2 KO MOUSE GSE18344 CREEDSID GENE 959 DOWN	8.2e-06	8.6e-05	537	277	25	15907	KRT5,MTHFD1L,SULT2B1,LIPK,FGFBP1,CDSN,KRT14,CNFN,NQO1,MKI67,MREG,UBE2C,GSTA3,GSTA1,PKP1,GCLC,ALDH3A1,BIRC5,LY75,DYNAP,TXNRD1,ACTA1,TNFAIP2,ECT2,TRIB3
TF_Perturbations_Followed_by_Expression	overlap.UP	SPDEF KD HUMAN GSE48928 CREEDSID GENE 2897 DOWN	9e-06	9.5e-05	537	261	24	15907	GLCE,CDC20,KIF20B,KNSTRN,SAPCD2,RNH1,ANXA1,CENPW,CENPF,TRIP13,TUBA4A,POLE2,FBL,AURKB,NRAS,PTTG1,BIRC5,ARHGAP19,PRODH,HMMR,ITPR3,ECT2,SLC25A10,CDC45
TF_Perturbations_Followed_by_Expression	overlap.UP	IRF9 OE HUMAN GSE50002 CREEDSID GENE 1657 UP	9.1e-06	9.5e-05	537	210	21	15907	FEZ2,NIPAL1,PLA2G4A,AIF1L,TNNT2,GRWD1,NDUFAF4,PADI3,MICAL2,CDSN,TNFRSF12A,TMEM171,KRT19,FXYD5,AEN,GCNT3,RRP12,ELFN1,DLX2,PLAUR,MSLN
TF_Perturbations_Followed_by_Expression	overlap.UP	PPARD KO HCT116 HUMAN GSE89729 RNASEQ UP	9.5e-06	9.9e-05	537	448	34	15907	RAN,PRR11,SMC4,ANXA3,GPRC5A,CENPE,CENPF,CEP55,HELLS,CIT,GSTP1,NOC2L,NRAS,RUVBL2,KPNA2,NCL,BIRC5,ITGA3,PRC1,ASPM,ARHGAP11A,KNL1,KRT8,CDC20,EZR,PCSK9,CACYBP,MKI67,CCND1,HMGA1,ECT2,LAMA5,DDX21,BUB1
TF_Perturbations_Followed_by_Expression	overlap.UP	FOXM1 SIRNA HUMAN GSE2222 CREEDSID GENE 853 DOWN	9.9e-06	0.0001	537	298	26	15907	ASS1,TAGLN2,EZR,RNH1,CDKN3,KIF14,CEP55,NQO1,CENPA,CDC25B,PSAT1,TUBB3,PTTG1,USP1,KPNA2,NCL,KIF2C,GCLM,WWC1,CCNB1,NEK2,TXNRD1,HMGA1,HMGB3,SYNGR2,NAA15
TF_Perturbations_Followed_by_Expression	overlap.UP	TAL1 KO MOUSE GSE46970 CREEDSID GENE 1447 DOWN	9.9e-06	0.0001	537	228	22	15907	KRT8,CDC20,RAN,PLA2G4A,CDCA8,SMC4,FIGNL1,PLCG2,PTPRE,PTPRF,CRLF3,TJP1,MKI67,UBE2C,FBL,USP1,NCL,GMNN,HMGA2,AMD1,HMGB3,ARHGAP11A
TF_Perturbations_Followed_by_Expression	overlap.UP	PRRX1 SIRNA MDAMB231 HUMAN GSE79586 RNASEQ UP	1e-05	0.00011	537	317	27	15907	KRT8,ACSL5,CD9,EPHA2,RAN,EHD1,TAGLN2,TFRC,MICAL2,ANXA1,DUSP4,AREG,MAP1B,GOLM1,CCND1,TUBB3,ADGRF5,NCL,BCL2L1,SEMA7A,TXNRD1,HMGA1,ITGA6,IDI1,SYNGR2,KRT80,LAMA5
TF_Perturbations_Followed_by_Expression	overlap.UP	IRF1 OE MOUSE GSE6505 CREEDSID GENE 2076 UP	1.1e-05	0.00011	537	282	25	15907	PPA1,ACSL5,CDC20,BAX,RAN,EIF6,TMEM97,MRPL12,KCNN4,ANLN,GSTP1,GSR,PSAT1,NHP2,FBL,RUVBL2,KMT5A,KIF22,NCL,BIRC5,CORO1C,ASNS,HMGA2,PPP1R14B,SCARB1
TF_Perturbations_Followed_by_Expression	overlap.UP	YY2 KD HUMAN GSE14964 CREEDSID GENE 2081 DOWN	1.1e-05	0.00011	537	412	32	15907	VIM,RAN,EIF6,TFRC,SMC4,GPRC5A,SINHCAF,UNG,PSAT1,ODC1,KPNA2,SLC38A1,NCL,IPO7,TXNRD1,ASNS,AMD1,SHMT2,PRC1,POLR2H,ASS1,TALDO1,AVPI1,PCSK9,PHGDH,NQO1,DKC1,YAP1,FBL,LPL,TRIB3,DDX21
TF_Perturbations_Followed_by_Expression	overlap.UP	ZNF143 SIRNA MCF7 HUMAN GSE76453 RNASEQ DOWN	1.1e-05	0.00011	537	213	21	15907	KRT8,PARD6B,RACGAP1,PRR11,SMC4,MYBL2,ANLN,CENPF,KIF14,MKI67,CDC25B,NRAS,KPNA2,FANCI,KIF23,CCNB1,ECT2,PRC1,ASPM,KRT80,BUB1
TF_Perturbations_Followed_by_Expression	overlap.UP	ADARB1 KD HUVEC HUMAN GSE60217 RNASEQ UP	1.2e-05	0.00012	537	357	29	15907	CD9,RAN,TFRC,MICAL2,ANXA1,TJP2,MAP1B,GBE1,GSTP1,ENC1,GOLM1,NRAS,TUBB3,NCL,GCLM,BCAT1,IPO7,CORO1C,GLIPR1,HMGA2,NAV2,HMGA1,ITPR3,MCL1,PLAUR,VDAC1,DDX21,YBX3,IGF2BP3
TF_Perturbations_Followed_by_Expression	overlap.UP	FOXA2 KD DEC HUMAN GSE44875 RNASEQ UP	1.2e-05	0.00012	537	165	18	15907	PSAT1,CD9,VIM,LRP8,CCND1,NCL,TFRC,ANXA1,HMGA1,CENPF,TUBB2B,PHGDH,MAP1B,LAMA5,CRMP1,DDX21,POLE,ENC1
TF_Perturbations_Followed_by_Expression	overlap.UP	DDIT3 KO MOUSE GSE2082 CREEDSID GENE 1388 DOWN	1.2e-05	0.00012	537	248	23	15907	GLCE,PPA1,CDC20,RAN,EIF6,TMEM97,LGALS3,PNO1,EMP2,GSTP1,STBD1,PSAT1,NHP2,FBL,RCL1,NCL,BCAT1,TXNRD1,ACTA1,PPP1R14B,TRIB3,DDX21,YBX3
TF_Perturbations_Followed_by_Expression	overlap.UP	EHF SIRNA HBE HUMAN GSE85402 RNASEQ UP	1.4e-05	0.00014	537	286	25	15907	KRT8,TENT5B,FAT2,TAGLN2,INPP5D,KRT14,EMP2,ANLN,PTPRF,NQO1,SLC22A23,GSTP1,MKI67,TUBA4A,PKP1,ALDH3A1,ITGA3,COL7A1,ITGA6,ABCC1,IDI1,ITPR3,PSCA,LAMA5,YBX3
TF_Perturbations_Followed_by_Expression	overlap.UP	FOXP1 OE HUMAN GSE51382 CREEDSID GENE 1471 UP	1.5e-05	0.00014	537	323	27	15907	PPA1,DEPDC1B,RAN,NCAPG,RACGAP1,TAGLN2,EZR,TMEM97,NME1,MIS18BP1,SQOR,GSTP1,MREG,UBE2C,NHP2,ODC1,USP1,KPNA2,SLC38A1,NCL,BCAT1,IPO7,IDI1,HMMR,ASPM,VDAC1,DDX21
TF_Perturbations_Followed_by_Expression	overlap.UP	ARX KO MOUSE GSE12609 CREEDSID GENE 27 DOWN	1.5e-05	0.00015	537	287	25	15907	VIM,EZR,SMC4,CENPE,CENPF,TUBB2B,MIS18BP1,MKI67,UBE2C,GOLM1,ODC1,TUBB3,USP1,GAS2L3,KPNA2,NCL,IPO7,CELF2,PSIP1,PRC1,NAA15,ARHGAP11A,CRMP1,YBX3,BUB1
TF_Perturbations_Followed_by_Expression	overlap.UP	FOXD4L6 SIRNA MDAMB231 HUMAN GSE79586 RNASEQ UP	1.6e-05	0.00015	537	306	26	15907	KRT8,ACSL5,L1CAM,VIM,EHD1,TAGLN2,MICAL2,KRT19,TMED5,GPAT3,SEMA4B,GOLM1,CDC25B,ADAM8,NRAS,KPNA2,IPO7,CORO1C,SEMA7A,LAMB3,ITGA3,HMGA2,HMGA1,TNFAIP2,PLAUR,KRT80
TF_Perturbations_Followed_by_Expression	overlap.UP	TOX4 SIRNA HCT116 HUMAN GSE56788 RNASEQ UP	1.6e-05	0.00016	537	420	32	15907	DDX39A,RAN,NCAPG,PLK1,ANXA1,DUSP4,ADIPOR2,CDC25B,KPNA2,BIRC5,CORO1C,ITGA6,HMMR,PRC1,MET,IGF2BP3,EREG,CCNF,RACGAP1,ANLN,CACYBP,MKI67,ZDHHC2,YAP1,PTTG1,KIF23,CCNB1,HMGA2,ECT2,VDAC1,YBX3,BUB1
TF_Perturbations_Followed_by_Expression	overlap.UP	MYC KO MOUSE GSE58079 CREEDSID GENE 2553 DOWN	1.9e-05	0.00018	537	255	23	15907	KNOP1,GPATCH4,LRP8,SNORA73B,WDR55,GRWD1,NDUFAF4,MPHOSPH10,TMEM97,SLC35F2,LYAR,RRP15,MFSD2A,DKC1,PSAT1,SLC25A33,BCAT1,DYRK3,DNPH1,ASNS,SHMT2,RPF2,PDSS1
TF_Perturbations_Followed_by_Expression	overlap.UP	SMAD3 KO MOUSE GSE28598 CREEDSID GENE 1159 DOWN	2e-05	0.00019	537	292	25	15907	VIM,DMPK,EHD1,CHST1,LGALS3,ANXA1,TNFRSF12A,AMPD3,UGDH,KRT19,GPAT3,MFSD2A,GSTA3,MYADM,MAP3K6,TMEM120A,UPK3B,ACTA1,ITGA6,RTN2,HEBP1,MCL1,MYO1C,SLC25A10,MSLN
TF_Perturbations_Followed_by_Expression	overlap.UP	KLF5 KO MOUSE GSE9244 CREEDSID GENE 580 DOWN	2e-05	0.00019	537	310	26	15907	KRT8,PPA1,CDC20,PLK1,CDCA8,SMC4,NME1,LYAR,TJP2,MKI67,UBE2C,LIG1,SAP30,TUBA4A,PSAT1,FBL,RUVBL2,USP1,KIF22,NCL,ASNS,AMD1,KLF5,SNRPA1,ARHGAP11A,ADSS
TF_Perturbations_Followed_by_Expression	overlap.UP	NANOG KD HUMAN GSE34904 CREEDSID GENE 1349 DOWN	2e-05	0.00019	537	274	24	15907	PPA1,CDC20,FEZ2,TALDO1,TENT5B,EZR,TFRC,TUBB2B,SINHCAF,RRAS2,CGNL1,GSTP1,UBE2C,DKC1,FBL,PTTG1,PRODH,ACTA1,HMMR,CXADR,RAB17,VDAC1,DDX21,POLR2H
TF_Perturbations_Followed_by_Expression	overlap.UP	FOXQ1 SIRNA BT549 HUMAN GSE79586 RNASEQ DOWN	2e-05	0.00019	537	204	20	15907	ASS1,EPHA2,EIF6,TAGLN2,MYBL2,ANXA1,DUSP4,CEP55,MKI67,CDC25B,PSAT1,PRUNE2,NCL,EIF4EBP1,ITGA3,HMGA1,ASPM,CD109,MET,DDX21
TF_Perturbations_Followed_by_Expression	overlap.UP	MYC HYPERACTIVE HMEC HUMAN GSE66182 RNASEQ DOWN	2e-05	0.00019	537	366	29	15907	VIM,RAN,SMC4,ANXA1,CENPE,AREG,SQOR,MAP1B,ANXA8,NRAS,USP1,KPNA2,ITGA3,ITGA6,AMD1,PRC1,ASPM,CD109,KRT5,KRT14,ANLN,MKI67,CCND1,KIF23,GCLM,CCNB1,LAMB3,IDI1,NAA15
TF_Perturbations_Followed_by_Expression	overlap.UP	TOX4 SIRNA HCT116 HUMAN GSE56788 RNASEQ DOWN	2e-05	0.00019	537	140	16	15907	KRT8,CDC20,FBL,CCND1,NCL,BCL2L1,EZR,TXNRD1,HMGA1,GPRC5A,PTPRF,PHGDH,NQO1,MYO19,DDX21,UNG
TF_Perturbations_Followed_by_Expression	overlap.UP	CHD1 KO 22RV1 HUMAN GSE84610 RNASEQ DOWN	2.1e-05	0.00019	537	188	19	15907	STARD4,KNL1,PPA1,NCAPG,UCHL5,PLCG2,CENPE,ANLN,ATM,KIF11,MIS18BP1,HELLS,STEAP1,KNTC1,CUL5,IDI1,HMMR,ECT2,ASPM
TF_Perturbations_Followed_by_Expression	overlap.UP	PRRX1 SIRNA BT549 HUMAN GSE79586 RNASEQ DOWN	2.1e-05	0.0002	537	257	23	15907	FOSL1,EIF6,TAGLN2,ALCAM,MYBL1,MYBL2,ANLN,PTPRF,MAP1B,GSTP1,MKI67,PSAT1,PRUNE2,NRAS,KIF23,CORO1C,ITGA3,HMGA1,HMMR,ECT2,ASPM,MET,VDAC1
TF_Perturbations_Followed_by_Expression	overlap.UP	NFE2L2 KO MOUSE GSE18344 CREEDSID GENE 964 DOWN	2.3e-05	0.00021	537	276	24	15907	UNC13D,TALDO1,RGL3,ADH7,FGFBP1,GPRC5A,SLC7A11,NQO1,B3GNT3,GSTP1,LMO1,GSR,GSTA3,GSTA2,GSTA1,FRK,GCLC,ALDH3A1,GCLM,DNPH1,ESD,TXNRD1,ABCC1,PSCA
TF_Perturbations_Followed_by_Expression	overlap.UP	FOXP1 KD HUMAN GSE51382 CREEDSID GENE 2764 UP	2.4e-05	0.00022	537	241	22	15907	VIM,RAN,NCAPG,RACGAP1,PRR11,EZR,SMC4,ALCAM,PLCG2,RMI2,CENPE,SINHCAF,MIS18BP1,STEAP1,ODC1,BASP1,KPNA2,ASNS,PSIP1,HMMR,PRC1,ASPM
TF_Perturbations_Followed_by_Expression	overlap.UP	POU3F3 KD MOUSE GSE62033 CREEDSID GENE 2618 UP	2.4e-05	0.00022	537	332	27	15907	DEPDC1B,SMC4,PGBD5,MYBL2,CENPW,CHKA,PALB2,CENPE,CENPF,KIF11,KIF14,CEP55,NQO1,SQOR,TJP2,CENPA,CDC25B,CDC25C,CCDC18,KIF23,HPSE,KIF2C,ARHGAP18,EME1,SPAG5,TRIB3,CEBPG
TF_Perturbations_Followed_by_Expression	overlap.UP	NEUROG3 OE MOUSE GSE3653 CREEDSID GENE 1660 DOWN	2.4e-05	0.00022	537	295	25	15907	CD9,VIM,SNHG3,TFRC,SINHCAF,CEP55,MREG,UBE2C,SAP30,PSAT1,RUVBL2,USP1,NCL,EIF4EBP1,IPO7,CCNB1,PSPH,ASNS,AMD1,MCL1,KLF5,NAA15,SNRPA1,ARHGAP11A,ADSS
TF_Perturbations_Followed_by_Expression	overlap.UP	MTF2 KD MOUSE GSE16364 CREEDSID GENE 1355 DOWN	2.9e-05	0.00026	537	317	26	15907	KRT8,CDC20,VIM,BAZ1A,ANXA1,DUSP4,ANXA3,TNFRSF12A,PTPRF,KRT19,SINHCAF,RRAS2,PHGDH,TJP1,CRIP2,ENC1,MYADM,BASP1,ITGA3,HMGA2,ACTA1,HMGB3,MYO1C,YBX3,IGF2BP1,ADSS
TF_Perturbations_Followed_by_Expression	overlap.UP	STAT3 KD HUMAN GSE42979 CREEDSID GENE 2148 DOWN	2.9e-05	0.00026	537	280	24	15907	EREG,L1CAM,FOSL1,LGALS3,MICAL2,MYBL1,GSDME,FGFBP1,ANXA3,TNFRSF12A,PTPRE,KRT19,RRP15,ANXA8,SCG5,GLIPR1,TNFRSF9,LAMB3,HMGA2,COL7A1,RHBDF2,GALE,TRIB3,SGCD
TF_Perturbations_Followed_by_Expression	overlap.UP	HSF1 KD HUMAN GSE3697 CREEDSID GENE 783 UP	3.1e-05	0.00027	537	245	22	15907	EPHA2,CHAC1,SNHG3,FOSL1,RCC1,MYBL1,TNFRSF12A,KRT14,GPRC5A,SKA1,SLC7A11,SCG5,CPOX,KMT5A,KIF23,WWC1,PSPH,ASNS,HMGA2,HAUS6,KLF5,CEBPG
TF_Perturbations_Followed_by_Expression	overlap.UP	OVOL2 OE PC3 HUMAN GSE48230 RNASEQ UP	3.1e-05	0.00028	537	177	18	15907	KRT8,EPHA2,TFRC,ANXA1,DUSP4,GPRC5A,PTPRF,KRT19,AREG,MKI67,ALS2CL,ADAM8,HEPHL1,LAMB3,ITGA3,HMGA2,ITPR3,LAMA5
TF_Perturbations_Followed_by_Expression	overlap.UP	MYC OE MCF7 HUMAN GSE101738 RNASEQ UP	3.2e-05	0.00028	537	415	31	15907	RAN,FOSL1,TFRC,GPRC5A,SINHCAF,AREG,GOLM1,FRK,AHR,KPNA2,NCL,CUL5,IPO7,TXNRD1,AMD1,MCL1,PRC1,DBF4,SNRPA1,KRT8,PARD6B,E2F8,TALDO1,ANLN,UGDH,SLC7A11,MIS18BP1,NQO1,CACYBP,CCND1,IDI1
TF_Perturbations_Followed_by_Expression	overlap.UP	RBM10 KD HEK293 HUMAN GSE44976 RNASEQ UP	3.5e-05	0.00031	537	302	25	15907	GLCE,VIM,CD2AP,RACGAP1,EIF6,TAGLN2,EZR,TFRC,SMC4,ANLN,TMED5,SUZ12,MKI67,GOLM1,CCND1,KPNA2,FANCI,KIF23,NCL,HMGA2,IDI1,PRC1,VDAC1,IGF2BP1,ADSS
TF_Perturbations_Followed_by_Expression	overlap.UP	WT1 KO MOUSE GSE15325 CREEDSID GENE 2156 DOWN	3.5e-05	0.00031	537	162	17	15907	LMO1,GSR,PSAT1,AQP5,TMEM121,TUBB3,CHAC1,BCAT1,ADH7,PSPH,CDSN,ASNS,SHMT2,PCSK9,SLC7A11,PHGDH,TRIB3
TF_Perturbations_Followed_by_Expression	overlap.UP	STAT6 KD HUMAN GSE50588 CREEDSID GENE 2805 DOWN	3.5e-05	0.00031	537	265	23	15907	DEPDC1B,BAX,CCNF,SNORA73B,CDCA8,CENPW,CENPF,CDKN3,AVPI1,MIS18BP1,RHPN2,CEP55,GSR,CDC25B,CDC25C,CPOX,DIAPH3,HPSE,DOCK8,CCNB1,NEK2,ASPM,POLE
TF_Perturbations_Followed_by_Expression	overlap.UP	SRF MUT MOUSE GSE1948 CREEDSID GENE 1393 UP	3.6e-05	0.00031	537	230	21	15907	CD9,RAN,SMC4,SMC2,ANLN,CRLF3,KIF11,MKI67,PSAT1,CARS,AURKB,KPNA2,KIF22,ALDH3A1,NCL,BLM,TXNRD1,ASNS,ECT2,PRC1,FRRS1
TF_Perturbations_Followed_by_Expression	overlap.UP	HIF1A OE 786O HUMAN GSE67237 RNASEQ UP	3.6e-05	0.00031	537	340	27	15907	VIM,EIF6,TFRC,SMC4,ANLN,CENPF,PTPRF,SLC7A11,MAP1B,MKI67,SLC17A9,SEMA4B,UBE2C,TUBA4A,PSAT1,CCND1,NCL,CORO1C,GLIPR1,COL7A1,HMMR,SYNGR2,PRC1,HAUS6,ASPM,CD109,SCARB1
TF_Perturbations_Followed_by_Expression	overlap.UP	ESR1 KD HUMAN GSE37820 CREEDSID GENE 2326 DOWN	3.8e-05	0.00033	537	285	24	15907	SNHG3,FOSL1,NDUFAF4,SINHCAF,SLC35F2,SLC7A11,AREG,LYAR,AEN,UNG,PIGW,RRP15,GPAT3,MREG,DKC1,FRK,SLK,CCND1,RCL1,TAF4B,LAMB3,AMD1,RPF2,DDX21
TF_Perturbations_Followed_by_Expression	overlap.UP	EZH2 SIRNA HUVEC HUMAN GSE87534 RNASEQ UP	4e-05	0.00034	537	361	28	15907	CD9,EIF6,TAGLN2,TFRC,ALCAM,MICAL2,ANXA1,SLC7A11,ADIPOR2,TMED5,NQO1,MAP1B,GBE1,ENC1,MYADM,NRAS,CCND1,TUBB3,NCL,IPO7,GLIPR1,TXNRD1,HMGA2,AMD1,MCL1,MET,VDAC1,DDX21
TF_Perturbations_Followed_by_Expression	overlap.UP	STAT3 SIRNA MDAMB157 HUMAN GSE85579 RNASEQ UP	4e-05	0.00034	537	323	26	15907	KRT8,VIM,EPHA2,FOSL1,TAGLN2,EZR,MICAL2,ANXA1,DUSP4,TNFRSF12A,PTPRF,TUBB2B,FXYD5,RRAS2,NQO1,MAP1B,NCL,STK10,LIMK1,LAMB3,ITGA3,HMGA1,MAST2,ITPR3,SYNGR2,DDX21
TF_Perturbations_Followed_by_Expression	overlap.UP	E2F3 KD MOUSE GSE24594 CREEDSID GENE 475 UP	4.2e-05	0.00035	537	250	22	15907	KRT8,CDC20,TAGLN2,PADI3,ANXA1,ANXA3,ANLN,KRT19,AREG,MKI67,CRIP2,TUBA4A,MYADM,NRAS,BASP1,CCND1,PTTG1,BIRC5,ASNS,ACTA1,MET,VDAC1
TF_Perturbations_Followed_by_Expression	overlap.UP	SREBF2 KD HUMAN GSE50588 CREEDSID GENE 2823 DOWN	4.4e-05	0.00038	537	251	22	15907	UNC13C,CCNF,SNORA73B,SLC16A10,CDCA8,TMEM97,CENPE,TUBB2B,NRN1,KIF11,KIF14,ADIPOR2,CEP55,GBE1,SGO1,PFKFB4,ARHGAP19,SEMA7A,PARVB,IDI1,ASPM,GALM
TF_Perturbations_Followed_by_Expression	overlap.UP	HNF4A KD HUMAN GSE29084 CREEDSID GENE 577 UP	4.6e-05	0.00039	537	199	19	15907	EPHA2,RACGAP1,PAQR5,VPS37B,CENPW,GPRC5A,CENPE,CRLF3,SLC7A11,RRAS2,AUNIP,GPAT3,GK,SLK,PTTG1,KIF2C,ARHGAP19,ACTA1,PLAUR
TF_Perturbations_Followed_by_Expression	overlap.UP	HNF4A DEPLETION HUMAN GSE29084 CREEDSID GENE 118 DOWN	4.6e-05	0.00039	537	199	19	15907	EPHA2,RACGAP1,PAQR5,VPS37B,CENPW,GPRC5A,CENPE,CRLF3,SLC7A11,RRAS2,AUNIP,GPAT3,GK,SLK,PTTG1,KIF2C,ARHGAP19,ACTA1,PLAUR
TF_Perturbations_Followed_by_Expression	overlap.UP	PAX2 SIRNA REP HUMAN GSE59781 RNASEQ UP	4.8e-05	0.0004	537	217	20	15907	KRT8,VIM,EIF6,TAGLN2,EZR,TFRC,MICAL2,MYBL2,TNFRSF12A,NQO1,DKC1,NRAS,BASP1,NCL,BCL2L1,ITGA3,TXNRD1,COL7A1,PPP1R14B,YBX3
TF_Perturbations_Followed_by_Expression	overlap.UP	POU5F1 KD HUMAN GSE34904 CREEDSID GENE 1350 DOWN	4.8e-05	0.0004	537	289	24	15907	CDC20,VIM,RAN,TALDO1,TENT5B,RMI2,RRAS2,CGNL1,TPST2,ENOPH1,UBE2C,DKC1,FBL,NCL,PRODH,HMGA1,ACTA1,SHMT2,CXADR,PPP1R14B,RAB17,DDX21,YBX3,BUB1
TF_Perturbations_Followed_by_Expression	overlap.UP	TFAP2C SIRNA HUMAN GSE15481 CREEDSID GENE 2893 UP	4.9e-05	0.00041	537	271	23	15907	EPHA2,BTC,PGBD5,ANXA1,ANXA3,TNFRSF12A,CLIP4,TPST2,GBE1,ANXA8,MYADM,AHR,ARHGAP42,UPK3B,DOCK8,GLIPR1,LAMB3,ITGA6,DUSP10,TBC1D2,NOVA1,KRT80,PALM3
TF_Perturbations_Followed_by_Expression	overlap.UP	ZXDC DEPLETION HUMAN GSE45417 CREEDSID GENE 3044 DOWN	5.1e-05	0.00042	537	290	24	15907	VIM,C3AR1,TESK2,CYSTM1,LGALS3,MICAL2,KCNN4,ANXA1,DUSP4,AVPI1,SLC7A11,AREG,CLIP4,GPAT3,MREG,LAMB3,ITGA3,ITGA6,DUSP10,RHBDF2,PLAUR,TBC1D2,CD109,ITGB7
TF_Perturbations_Followed_by_Expression	overlap.UP	STAT3 SIRNA MDAMB231 HUMAN GSE85579 RNASEQ DOWN	5.2e-05	0.00043	537	446	32	15907	UNC13D,L1CAM,PLK1,EHD1,SAPCD2,TFRC,SMC4,SMC2,ALCAM,CENPE,CENPF,SEMA4B,CDC25B,ADAM8,TUBB3,ITGA3,TXNRD1,ITGA6,PRC1,ASPM,CDC20,EPHA2,TAGLN2,ANLN,PCSK9,TMED5,MKI67,COL7A1,TNFAIP2,ECT2,KRT80,LAMA5
TF_Perturbations_Followed_by_Expression	overlap.UP	DNMT1 INHIBITION HUMAN GSE45804 CREEDSID GENE 2762 DOWN	5.3e-05	0.00043	537	236	21	15907	STARD4,L1CAM,ASS1,SGMS2,MTHFD1L,CHAC1,ANXA1,ANXA3,PHGDH,CDKL5,CRIP2,ENC1,PKP1,CCND1,DNAJC22,NAB1,ASNS,SHANK2,CAMK1D,CLDN9,KRT80
TF_Perturbations_Followed_by_Expression	overlap.UP	EHF SIRNA HBE HUMAN GSE85402 RNASEQ DOWN	5.3e-05	0.00043	537	254	22	15907	KRT5,ASS1,CD9,RAN,EIF6,EZR,ALCAM,PLCG2,KRT19,SLC7A11,AREG,ANXA8,PSAT1,CARS,YAP1,GCLC,NCL,LAMB3,ASNS,MCL1,VDAC1,TRIB3
TF_Perturbations_Followed_by_Expression	overlap.UP	GATA3 KO MOUSE GSE39864 CREEDSID GENE 1162 UP	5.4e-05	0.00044	537	291	24	15907	CD9,VIM,NCAPG,RACGAP1,E2F8,TFRC,PLA2G7,LGALS3,ANXA3,TJP2,MKI67,ZDHHC2,UBE2C,POLE2,SCG5,AURKB,PTTG1,BIRC5,NAB1,ESD,ASNS,RTN2,PRC1,CRMP1
TF_Perturbations_Followed_by_Expression	overlap.UP	OVOL1 OE MDA HUMAN GSE51975 RNASEQ UP	5.4e-05	0.00044	537	310	25	15907	KRT8,RAN,NCAPG,CD2AP,SMC4,ALCAM,MICAL2,ANXA3,CENPF,KRT19,AREG,GSTP1,MKI67,YAP1,NRAS,CORO1C,GLIPR1,CCNB1,SEMA7A,LAMB3,HMGA1,ITGA6,ITPR3,MCL1,BUB1
TF_Perturbations_Followed_by_Expression	overlap.UP	RXRA KD HUMAN GSE50588 CREEDSID GENE 2816 DOWN	5.5e-05	0.00045	537	273	23	15907	DEPDC1B,BAX,CCNF,SNORA73B,CDCA8,SMC4,KCNN4,GSDME,CENPF,CRLF3,SKA1,CEP55,GBE1,POLE2,USP1,SLC38A1,NCL,PFKFB4,ARHGAP19,PRC1,ASPM,CDC45,PDSS1
TF_Perturbations_Followed_by_Expression	overlap.UP	NFE2L2 KO MOUSE GSE48879 CREEDSID GENE 2834 DOWN	5.8e-05	0.00047	537	274	23	15907	CD9,BTC,TAGLN2,TMEM97,PLA2G7,LGALS3,ALCAM,RASSF7,TNFRSF12A,CDKN3,PCSK9,GCNT3,PSAT1,FKBP5,YAP1,GCLC,SPIRE2,BCAT1,EIF4EBP1,LAMB3,TNFAIP2,TRIM47,PSCA
TF_Perturbations_Followed_by_Expression	overlap.UP	POU2AF1 OE MOUSE GSE12421 CREEDSID GENE 2312 UP	5.9e-05	0.00048	537	256	22	15907	TEX30,CDC20,DDX39A,RAN,CDCA8,SMC4,PLCG2,ANXA1,PQLC3,RRAS2,PHGDH,CACYBP,MKI67,GPAT3,TUBA4A,PTTG1,GAS2L3,KPNA2,NCL,CCNB1,HMGB3,SNRPA1
TF_Perturbations_Followed_by_Expression	overlap.UP	FOXD4L6 SIRNA T47D HUMAN GSE79586 RNASEQ DOWN	6e-05	0.00048	537	186	18	15907	KNL1,SAPCD2,SMC4,MYBL2,CENPF,PTPRF,KIF11,ADIPOR2,PHGDH,TRIP13,MKI67,UNG,FANCI,NCL,IDI1,ECT2,PRC1,ARHGAP11A
TF_Perturbations_Followed_by_Expression	overlap.UP	ERG KD HUMAN GSE14801 CREEDSID GENE 827 UP	6.4e-05	0.00051	537	204	19	15907	VIM,RAN,PLA2G4A,EIF6,TFRC,ALCAM,TNFRSF12A,NME1,GPRC5A,SLC7A11,RRAS2,CACYBP,GBE1,ZDHHC2,MYADM,ODC1,BASP1,GLIPR1,DDX21
TF_Perturbations_Followed_by_Expression	overlap.UP	MTF2 KD MOUSE GSE16364 CREEDSID GENE 1355 UP	6.4e-05	0.00051	537	204	19	15907	ASS1,CD9,SNHG3,LGALS3,MYBL2,TUBB2B,CEP55,SUZ12,CACYBP,GSTP1,MREG,DKC1,RUVBL2,KPNA2,BIRC5,RDM1,PSPH,ECT2,MCL1
TF_Perturbations_Followed_by_Expression	overlap.UP	KLF3 KO MOUSE GSE35592 CREEDSID GENE 2672 UP	6.7e-05	0.00052	537	333	26	15907	UNC13D,VIM,SGMS2,CD2AP,BAZ1A,EZR,HSPA4L,RNH1,MGST3,LGALS3,CENPW,GPRC5A,PQLC3,TINAGL1,RHPN2,B3GNT3,ZDHHC2,CRIP2,GSTA3,PRUNE2,NAB1,DNPH1,ABCC1,ORC1,RHBDF2,FRRS1
TF_Perturbations_Followed_by_Expression	overlap.UP	FOXP3 OE SW780 HUMAN GSE81157 RNASEQ UP	6.7e-05	0.00052	537	314	25	15907	UNC13D,KRT8,PADI3,TFRC,SMC4,MYBL2,GPRC5A,ANLN,TJP2,MKI67,UNG,ANXA8,GSR,GOLM1,YAP1,UPK3B,ALDH3A1,BCL2L1,CORO1C,ITGA3,TXNRD1,TNFAIP2,KRT80,PSCA,LAMA5
TF_Perturbations_Followed_by_Expression	overlap.UP	ERG KD HUMAN GSE14801 CREEDSID GENE 2614 DOWN	6.7e-05	0.00052	537	240	21	15907	CD9,VIM,CYSTM1,ALCAM,CENPW,TNFRSF12A,NME1,GPRC5A,ANLN,RRAS2,NQO1,GBE1,ZDHHC2,MYADM,FKBP5,ODC1,BASP1,CCND1,GLIPR1,DDX21,YBX3
TF_Perturbations_Followed_by_Expression	overlap.UP	CREB1 KD MOUSE GSE17478 CREEDSID GENE 2158 UP	7e-05	0.00054	537	334	26	15907	VIM,PLA2G4A,TFRC,LGALS3,ANXA3,TNFRSF12A,TUBB2B,FXYD5,FXYD6,FOXC2,PTPRN,RRAS2,COL4A3,COL4A4,ZDHHC2,RRP12,PSAT1,CHRNB1,CCND1,GAS2L3,SLC38A1,NPPB,ACTA1,IDI1,TRIM47,ARHGAP11A
TF_Perturbations_Followed_by_Expression	overlap.UP	NFYA SIRNA HCT116 HUMAN GSE56788 RNASEQ DOWN	7e-05	0.00054	537	188	18	15907	KRT8,EIF6,EZR,ANXA3,CENPF,PTPRF,KRT19,SLC7A11,PHGDH,TJP1,MKI67,PSAT1,CCND1,TUBB3,NCL,CCNB1,ASNS,HMGB3
TF_Perturbations_Followed_by_Expression	overlap.UP	RUNX1 KO MOUSE GSE2592 CREEDSID GENE 973 DOWN	7.1e-05	0.00055	537	241	21	15907	KRT8,ACSL5,DDX39A,CD9,TALDO1,CDCA8,LGALS3,KRT19,LYAR,GSTP1,RHD,LIG1,TUBA4A,MYADM,ODC1,FBL,BASP1,ADGRF5,ASNS,YBX3,SCARB1
TF_Perturbations_Followed_by_Expression	overlap.UP	FLI1 EWSFUSION EXPRESSION HUMAN GSE1822 CREEDSID GENE 1187 UP	7.2e-05	0.00056	537	354	27	15907	BAX,RAN,EIF6,RNH1,MRPL12,FXYD5,SINHCAF,ACAT1,GSTP1,NHP2,ODC1,TUBB3,RUVBL2,EIF4EBP1,SHMT2,PPP1R14B,PPA1,CDC20,RCC1,NME1,SLC35F2,DPH5,PHGDH,DKC1,TRIB3,YBX3,NARS2
TF_Perturbations_Followed_by_Expression	overlap.UP	WT1 OE HUMAN GSE5117 CREEDSID GENE 2720 UP	7.4e-05	0.00056	537	335	26	15907	KRT8,CDC20,RACGAP1,PLK1,CDCA8,MRPL12,ALCAM,RASSF7,MYBL2,ANXA1,CEP55,SUZ12,CACYBP,CENPA,UBE2C,TUBA4A,TUBB3,RUVBL2,PTTG1,GMNN,CCNB1,ITGA3,HMGA1,SPAG5,ASPM,YBX3
TF_Perturbations_Followed_by_Expression	overlap.UP	HSF1 KD HUMAN GSE3697 CREEDSID GENE 784 UP	7.6e-05	0.00058	537	242	21	15907	CCNF,CD2AP,BAZ1A,SNHG3,NDUFAF4,MTCL1,CDCA8,RCC1,KRT14,CRLF3,SLC35F2,SLC7A11,CENPA,PSAT1,KMT5A,KIF23,WWC1,ARHGAP19,KLF5,ASPM,NAA15
TF_Perturbations_Followed_by_Expression	overlap.UP	PPARG OE MOUSE GSE10192 CREEDSID GENE 2731 UP	7.9e-05	0.0006	537	261	22	15907	SGMS2,TESK2,CCNF,AQP1,NIPAL1,CHST1,MGST3,PLA2G7,ALCAM,CDSN,TMEM37,NRN1,ADAM8,CDHR1,ADGRF5,LPL,RTKN2,ARHGAP18,ELFN1,ACTA1,RTN2,GALE
TF_Perturbations_Followed_by_Expression	overlap.UP	ARID3A OE MOUSE GSE56853 CREEDSID GENE 1338 UP	8.1e-05	0.00062	537	337	26	15907	KRT8,CDA,CHAC1,NMT2,ENO3,PLA2G7,LGALS3,FGFBP1,ANXA1,ANXA3,TNFRSF12A,RHPN2,MAP1B,NRP2,STBD1,PSAT1,LPL,TXNRD1,HMGA2,NAV2,ACTA1,CHD7,CD109,TRIB3,CRMP1,IGF2BP1
TF_Perturbations_Followed_by_Expression	overlap.UP	NEUROG3 OE MOUSE GSE3653 CREEDSID GENE 2289 DOWN	8.2e-05	0.00062	537	299	24	15907	CD9,VIM,SNHG3,TUBB2B,SINHCAF,CEP55,CACYBP,MREG,UBE2C,SAP30,PSAT1,RUVBL2,USP1,NCL,IPO7,CCNB1,PSPH,ASNS,AMD1,KLF5,NAA15,SNRPA1,ARHGAP11A,ADSS
TF_Perturbations_Followed_by_Expression	overlap.UP	MYC ACTIVATION MOUSE GSE4356 CREEDSID GENE 750 UP	8.5e-05	0.00064	537	397	29	15907	CDK18,LAS1L,RAN,WDR55,TMEM97,PLA2G7,PNO1,ANXA1,FXYD5,SINHCAF,CLIP4,GSTP1,RRP12,PSAT1,ADAM8,FKBP5,NHP2,USP1,MAP3K6,KPNA2,EIF4EBP1,IPO7,ACSL5,EZR,LGALS3,GCLC,LRRFIP1,LPL,TNFAIP2
TF_Perturbations_Followed_by_Expression	overlap.UP	ELK1 KD HUMAN GSE34589 CREEDSID GENE 2863 UP	8.5e-05	0.00064	537	226	20	15907	PPA1,RAN,CYSTM1,TFRC,SLC19A2,NME1,UGDH,RHPN2,PSAT1,NHP2,PRUNE2,FBL,NRAS,PTTG1,KPNA2,GMNN,EIF4EBP1,ASNS,SYNGR2,DDX21
TF_Perturbations_Followed_by_Expression	overlap.UP	NFE2L2 KO MOUSE GSE18344 CREEDSID GENE 965 DOWN	8.5e-05	0.00064	537	338	26	15907	UNC13D,CDA,TALDO1,RGL3,ADH7,UGDH,SLC7A11,NQO1,TTC9,B3GNT3,GSTP1,HRAS,GSR,LIG1,GSTA3,GSTA2,GSTA1,GCLC,TMEM238,ALDH3A1,GCLM,ABCC4,TXNRD1,ABCC1,TNFAIP2,SLC25A10
TF_Perturbations_Followed_by_Expression	overlap.UP	NFYC KD MOUSE GSE56838 CREEDSID GENE 1343 UP	8.6e-05	0.00064	537	281	23	15907	KRT8,PLA2G4A,SNHG4,FGFBP1,ANXA1,DUSP4,ANXA3,TNFRSF12A,KRT19,TINAGL1,NQO1,PTRH1,SLC22A23,CRIP2,STBD1,ANXA8,GPAT3,NPPB,COBLL1,MLKL,HMGA2,PLAUR,CD109
TF_Perturbations_Followed_by_Expression	overlap.UP	MYC SILENCING HUMAN GSE22139 CREEDSID GENE 1007 DOWN	9e-05	0.00067	537	227	20	15907	CDC20,RAN,RACGAP1,EIF6,EZR,TFRC,NME1,TRIP13,TUBA4A,PSAT1,ODC1,FBL,RUVBL2,PTTG1,KPNA2,BCAT1,RPF2,MET,DDX21,POLR2H
TF_Perturbations_Followed_by_Expression	overlap.UP	OVOL1 KO MOUSE GSE55072 CREEDSID GENE 2617 DOWN	9.4e-05	0.00069	537	264	22	15907	PPA1,VIM,GPR137B,AIF1L,ANXA3,GPRC5A,ANLN,TINAGL1,RRAS2,SUZ12,CACYBP,ODC1,CCND1,KPNA2,NCL,NPPB,RPP38,ITGA3,HMGA2,ITGA6,DUSP10,DDX21
TF_Perturbations_Followed_by_Expression	overlap.UP	JUNB KD FORESKIN HUMAN GSE63079 RNASEQ UP	9.5e-05	0.0007	537	283	23	15907	VIM,KIF20B,BAZ1A,EIF6,FAT2,EZR,SMC4,MICAL2,CENPE,CENPF,MKI67,ENC1,CCND1,NCL,LRRFIP1,ITGA3,HMGA2,COL7A1,ITGA6,CELF2,ITPR3,NAA15,DDX21
TF_Perturbations_Followed_by_Expression	overlap.UP	NFXL1 KD HUMAN GSE23674 CREEDSID GENE 2439 UP	9.6e-05	0.0007	537	246	21	15907	KRT8,PPA1,RAN,NDUFAF4,EZR,LGALS3,ANXA1,ANXA3,GPRC5A,FXYD5,FBL,NRAS,CCND1,TUBB3,KPNA2,HMGA2,ITGA6,SNRPA1,DDX21,YBX3,IGF2BP3
TF_Perturbations_Followed_by_Expression	overlap.UP	TFAP2C KD HUMAN GSE15481 CREEDSID GENE 2968 UP	9.9e-05	0.00072	537	265	22	15907	EPHA2,BTC,ANXA1,ANXA3,TNFRSF12A,CLIP4,TPST2,GBE1,ANXA8,MYADM,AHR,ARHGAP42,UPK3B,DOCK8,GLIPR1,LAMB3,ITGA6,DUSP10,TBC1D2,NOVA1,KRT80,PALM3
TF_Perturbations_Followed_by_Expression	overlap.UP	YY1 KD HUMAN GSE14964 CREEDSID GENE 515 DOWN	0.0001	0.00073	537	421	30	15907	RAN,EIF6,TFRC,UNG,PSAT1,ODC1,KPNA2,SLC38A1,NCL,GMNN,EIF4EBP1,TXNRD1,ASNS,SHMT2,PRC1,POLR2H,ASS1,TALDO1,AIMP2,AVPI1,PCSK9,SLC7A11,PHGDH,NQO1,DKC1,LPL,PSPH,TRIB3,KRT80,DDX21
TF_Perturbations_Followed_by_Expression	overlap.UP	NR2F2 KD HUMAN GSE47438 CREEDSID GENE 2217 DOWN	0.0001	0.00073	537	247	21	15907	CDC20,VIM,KIF20B,NME1,PTPRF,PHGDH,CEP55,UBE2C,DKC1,ODC1,FBL,AURKB,BASP1,PTTG1,NCL,NEK2,HMMR,RPF2,PRC1,SNRPA1,VDAC1
TF_Perturbations_Followed_by_Expression	overlap.UP	NFYA KD MOUSE GSE56838 CREEDSID GENE 1341 DOWN	0.0001	0.00075	537	266	22	15907	STARD4,CHAC1,SAPCD2,TUBB2B,RHPN2,PHGDH,MKI67,UBE2C,CDC25B,CDC25C,PSAT1,GSTA3,AURKB,CCND1,TUBB3,PTTG1,BCAT1,LY75,RDM1,CCNB1,PSPH,LRRC8D
TF_Perturbations_Followed_by_Expression	overlap.UP	FOXD3 OE MOUSE GSE58960 CREEDSID GENE 1415 DOWN	0.00011	0.00079	537	267	22	15907	CDC20,CD9,SNHG3,LGALS3,PNO1,TUBB2B,CEP55,CACYBP,TJP2,MREG,UBE2C,LIG1,SAP30,TUBA4A,DKC1,PTTG1,DYRK3,LY75,CCNB1,ASNS,KLF5,VDAC1
TF_Perturbations_Followed_by_Expression	overlap.UP	CREB1 DEPLETION HUMAN GSE12056 CREEDSID GENE 68 UP	0.00012	0.00087	537	269	22	15907	STARD4,KRT8,VIM,PRR11,TAGLN2,EZR,TFRC,TMEM97,KRT19,MAP1B,GBE1,ENC1,GPAT3,ODC1,CPOX,FBL,TUBB3,SLC38A1,STIL,IPO7,MCL1,DDX21
TF_Perturbations_Followed_by_Expression	overlap.UP	CBX2 KO MOUSE GSE29485 CREEDSID GENE 381 DOWN	0.00012	0.00087	537	288	23	15907	KRT8,EREG,AQP5,CD2AP,NIPAL1,MCRIP2,TMEM184A,MTCL1,PGBD5,DUSP4,NRN1,GPAT3,PSAT1,GSTA2,ADAM8,CNTN5,ELFN1,SEMA7A,ASNS,ITGA6,IDI1,CYP26B1,ORC1
TF_Perturbations_Followed_by_Expression	overlap.UP	MSGN1 OE MOUSE GSE29848 CREEDSID GENE 1631 DOWN	0.00012	0.00087	537	288	23	15907	EZR,CDCA8,SMC4,PLCG2,PTPRF,TUBB2B,SINHCAF,HELLS,TJP2,MKI67,MREG,UBE2C,TUBA4A,NHP2,KPNA2,NCL,ABCC4,ITGA6,PSIP1,ECT2,MCL1,DBF4,POLR2H
TF_Perturbations_Followed_by_Expression	overlap.UP	KDM2B OE MOUSE GSE34691 CREEDSID GENE 607 DOWN	0.00012	0.00087	537	214	19	15907	TMEM171,KRT19,FXYD5,SINHCAF,FOXC2,CGNL1,TTC9,ZDHHC2,CARNS1,MFSD2A,TUBA4A,POLE2,EFNA5,ADGRF5,LPL,IDI1,DLK2,CD109,LAMA5
TF_Perturbations_Followed_by_Expression	overlap.UP	MSGN1 OE MOUSE GSE29848 CREEDSID GENE 1630 DOWN	0.00012	0.00084	537	268	22	15907	DDX39A,BAX,TALDO1,SNHG3,MTCL1,MRPL12,LGALS3,PNO1,SINHCAF,CACYBP,GSTP1,ENOPH1,MREG,TUBA4A,NHP2,ODC1,GCLM,JADE3,ABCC4,MCL1,DBF4,YBX3
TF_Perturbations_Followed_by_Expression	overlap.UP	RC3H1 SIRNA HEK293 HUMAN GSE68611 RNASEQ DOWN	0.00012	0.00087	537	214	19	15907	ASS1,EIF6,ANLN,PHGDH,MAP1B,MKI67,GK,PSAT1,FBL,KNTC1,FANCI,NCL,ESD,ASNS,HMGA1,ITPR3,PRC1,CEBPG,DDX21
TF_Perturbations_Followed_by_Expression	overlap.UP	ETS1 OE HUMAN GSE21129 CREEDSID GENE 2153 DOWN	0.00013	0.0009	537	270	22	15907	KRT8,ASS1,CD9,PARD6B,PLA2G4A,PADI3,TFRC,SMC4,KLK10,SLC35F2,GCNT3,GSR,ODC1,AHR,KPNA2,SLC38A1,KIF23,GCLC,IPO7,CCNB1,CXADR,POLR2H
TF_Perturbations_Followed_by_Expression	overlap.UP	NFKB1 INACTIVATION HUMAN GSE20667 CREEDSID GENE 2577 DOWN	0.00013	0.0009	537	327	25	15907	DEPDC1B,RAN,KNSTRN,CDCA8,SMC4,CENPW,NME1,CDKN3,CRLF3,KIF14,ORMDL2,GSTP1,CENPA,UBE2C,CDC25B,FKBP5,PTPN6,SH3TC1,PTTG1,KPNA2,TCF7,KIF2C,CCNB1,HMMR,PRC1
TF_Perturbations_Followed_by_Expression	overlap.UP	MECOM OE MOUSE GSE34729 CREEDSID GENE 1428 DOWN	0.00013	0.0009	537	215	19	15907	DEPDC1B,PLA2G7,SMC2,FIGNL1,ANXA3,PCSK9,LYAR,LIG1,SGO1,AURKB,KNTC1,STIL,FANCB,BCAT1,LPL,TNFRSF9,PLAUR,POLE,BUB1
TF_Perturbations_Followed_by_Expression	overlap.UP	ATF6 KO MOUSE GSE35651 CREEDSID GENE 2661 UP	0.00014	0.00095	537	131	14	15907	UBE2C,PSAT1,GSTA3,PKP1,NCAPG,CHAC1,E2F8,PLK1,TNNT2,BCAT1,DYRK3,PCSK9,SLC7A11,PHGDH
TF_Perturbations_Followed_by_Expression	overlap.UP	TFAP2C KO MOUSE GSE45941 CREEDSID GENE 1488 DOWN	0.00014	0.00095	537	216	19	15907	STARD4,KNL1,PRKAA2,NCAPG,CHAC1,TAGLN2,MST1,AMPD3,TUBB2B,KLK8,PHGDH,NQO1,GLI1,ULBP1,STEAP1,LY75,PSPH,HEBP1,TRIB3
TF_Perturbations_Followed_by_Expression	overlap.UP	STAT3 KD HUMAN GSE47763 CREEDSID GENE 1790 DOWN	0.00014	0.00099	537	272	22	15907	KRT8,PPA1,CDC20,DDX39A,FEZ2,TALDO1,EHD1,EZR,KRT19,AVPI1,ODC1,CCND1,MB21D2,KIF22,LRRFIP1,WWC1,MLKL,ASNS,SHMT2,HEBP1,TRIB3,CDC45
TF_Perturbations_Followed_by_Expression	overlap.UP	BNC1 KD MOUSE GSE4029 CREEDSID GENE 97 DOWN	0.00014	0.00095	537	216	19	15907	TEX30,RAN,NCAPG,CDCA8,SMC4,AMPD3,TUBB2B,ACAT1,RHPN2,TJP1,MFSD2A,LMO1,TUBA4A,MAP3K6,BIRC5,ECT2,STYK1,PRC1,YBX3
TF_Perturbations_Followed_by_Expression	overlap.UP	ETS1 SHRNA DU145 HUMAN GSE59020 RNASEQ DOWN	0.00014	0.00096	537	164	16	15907	CDC20,PSAT1,VIM,BAZ1A,EHD1,NCL,BCL2L1,CORO1C,MYBL2,ANXA1,ITGA3,NQO1,SPAG5,KRT80,MKI67,UNG
TF_Perturbations_Followed_by_Expression	overlap.UP	XPA KO HELA HUMAN GSE100855 RNASEQ DOWN	0.00015	0.001	537	292	23	15907	CDC20,CDA,PLK1,SAPCD2,TAGLN2,TFRC,GPRC5A,PTPRF,MKI67,SEMA4B,UBE2C,CDC25B,BASP1,KPNA2,PFKFB4,IPO7,ITGA3,HMGA1,TNFAIP2,MCL1,LAMA5,YBX3,SCARB1
TF_Perturbations_Followed_by_Expression	overlap.UP	HNF1A KO MOUSE GSE23040 CREEDSID GENE 2995 UP	0.00016	0.0011	537	183	17	15907	GSR,SAP30,PSAT1,GSTA1,STEAP1,CHAC1,GAS2L3,GCLC,TFRC,PSPH,ASNS,ACTA1,CDKN3,KIF11,AREG,NQO1,GCNT3
TF_Perturbations_Followed_by_Expression	overlap.UP	SRF MUT MOUSE GSE1948 CREEDSID GENE 1395 UP	0.00016	0.0011	537	255	21	15907	CD9,RAN,SMC4,SMC2,ANLN,SINHCAF,CRLF3,HELLS,PSAT1,PTTG1,KPNA2,KIF22,NCL,BCAT1,LY75,DNPH1,PSPH,ASNS,ECT2,PRC1,ADSS
TF_Perturbations_Followed_by_Expression	overlap.UP	KLF1 KO MOUSE GSE36427 CREEDSID GENE 1562 DOWN	0.00017	0.0012	537	220	19	15907	UCHL5,NDUFAF4,TFRC,MGST3,KCNN4,MST1,CDC7,TINAGL1,TMED5,WNT7A,RHD,NHP2,KMT5A,BIRC5,IPO7,PSIP1,HMGB3,HEBP1,YBX3
TF_Perturbations_Followed_by_Expression	overlap.UP	THRA MUT HUMAN GSE29159 CREEDSID GENE 1694 UP	0.00018	0.0012	537	276	22	15907	EPHA2,BAZ1A,TFRC,UGDH,SLC7A11,LYAR,NQO1,WWP1,TJP2,SLC17A9,GK,GSR,SLC38A1,GCLC,BCL2L1,IPO7,TXNRD1,ETV4,AMD1,SHMT2,MCL1,DDX21
TF_Perturbations_Followed_by_Expression	overlap.UP	SRF KO MOUSE GSE1948 CREEDSID GENE 1185 UP	0.00018	0.0012	537	276	22	15907	ASS1,CD9,CYSTM1,SMC4,PLA2G7,SMC2,TMEM37,ANLN,CRLF3,GSTP1,MKI67,SEMA4B,KPNA2,KIF22,NPPB,TXNRD1,ASNS,ACTA1,ECT2,PRC1,PLAUR,FRRS1
TF_Perturbations_Followed_by_Expression	overlap.UP	SRF MUT MOUSE GSE1948 CREEDSID GENE 1400 UP	0.00019	0.0012	537	258	21	15907	KRT8,ASS1,CD9,CYSTM1,PLA2G7,ANXA1,ANXA3,TMEM37,KRT19,GSTP1,MYADM,BASP1,CORO1C,ESD,NPPB,TXNRD1,ACTA1,PLAUR,KLF5,FRRS1,ADSS
TF_Perturbations_Followed_by_Expression	overlap.UP	NFKB1 INACTIVATION HUMAN GSE20667 CREEDSID GENE 2575 UP	0.00019	0.0012	537	277	22	15907	STARD4,CDC20,VIM,NCAPG,RACGAP1,PRR11,EZR,TFRC,CDCA8,CENPW,SINHCAF,CRLF3,ADIPOR2,PHGDH,UBE2C,PSAT1,PTTG1,USP1,BIRC5,GMNN,ARHGAP19,IDI1
TF_Perturbations_Followed_by_Expression	overlap.UP	SOX4 KD HUMAN GSE4225 CREEDSID GENE 64 UP	0.00019	0.0012	537	221	19	15907	FOSL1,LGALS3,ALCAM,GPRC5A,SINHCAF,PHGDH,GBE1,ANXA8,TUBA4A,CARS,ODC1,BASP1,SLC38A1,GCLM,TXNRD1,ASNS,COL7A1,MCL1,TRIB3
TF_Perturbations_Followed_by_Expression	overlap.UP	MYB KD HUMAN GSE49286 CREEDSID GENE 1839 UP	0.00019	0.0012	537	296	23	15907	CDA,STXBP2,PRR11,TSPAN9,FGFBP1,MST1,PHGDH,PTRH1,CDC25B,ADAM8,NRAS,TUBB3,MAP3K6,KIF22,PFKFB4,PRODH,ITGA3,SPACA6,HMGB3,TNFAIP2,MCL1,ABHD17C,MET
TF_Perturbations_Followed_by_Expression	overlap.UP	NFIX KD MOUSE GSE45492 CREEDSID GENE 2846 DOWN	0.00019	0.0013	537	186	17	15907	CDK18,PPA1,MCRIP2,MARS2,WDR55,TMEM238,LY75,SSC4D,ABCC4,ITGA6,AREG,HEBP1,SEC14L2,RHPN2,TJP1,PWWP2B,RRP12
TF_Perturbations_Followed_by_Expression	overlap.UP	E2F4 KO MOUSE GSE11039 CREEDSID GENE 1167 UP	0.0002	0.0013	537	204	18	15907	DDX39A,VIM,RAN,MRPL12,ANXA3,ANLN,TUBB2B,PHGDH,CACYBP,PSAT1,ODC1,KPNA2,EIF4EBP1,PSPH,ASNS,IDI1,SHMT2,YBX3
TF_Perturbations_Followed_by_Expression	overlap.UP	ZNF207 OE HUMAN GSE9951 CREEDSID GENE 1581 DOWN	0.0002	0.0013	537	336	25	15907	STARD4,EREG,ASS1,EPHA2,SGMS2,GPR137B,EHD1,FOSL1,PGBD5,DUSP4,SLC35E4,GPRC5A,SLC7A11,TPST2,GPAT3,SEMA4B,SLC25A33,SCG5,MYADM,ODC1,GLIPR1,IDI1,PLAUR,KLF5,KRT80
TF_Perturbations_Followed_by_Expression	overlap.UP	GATA1 MUT MOUSE GSE2433 CREEDSID GENE 979 DOWN	0.0002	0.0013	537	337	25	15907	KRT8,ACSL5,CD9,VIM,C3AR1,ZFPM1,RNH1,TFRC,LGALS3,DUSP4,FXYD5,SEC14L2,TPST2,SLC22A23,TUBA4A,ODC1,BASP1,TUBB3,GCLM,LPL,PARVB,ITGA6,IDI1,UFSP1,SCARB1
TF_Perturbations_Followed_by_Expression	overlap.UP	KLF4 OE HUMAN GSE3113 CREEDSID GENE 2071 UP	0.00021	0.0014	537	358	26	15907	FEZ2,CD9,SINHCAF,CIT,RRP15,PSAT1,TUBB3,BCL2L1,EIF4EBP1,CORO1C,ASNS,LRRC8D,PPA1,ASS1,EPHA2,EZR,UGDH,PHGDH,SUZ12,ENC1,FBL,HMGA1,VDAC1,TRIB3,DDX21,YBX3
TF_Perturbations_Followed_by_Expression	overlap.UP	HSF1 KD HUMAN GSE3697 CREEDSID GENE 780 UP	0.00022	0.0014	537	319	24	15907	CCNF,E2F8,BAZ1A,SNHG3,NDUFAF4,RCC1,CDC7,SINHCAF,MIS18BP1,HELLS,WWP1,RRP15,LMO1,POLE2,CPOX,SLK,KMT5A,USP1,KIF23,KIF18A,JADE3,HAUS6,KLF5,NAA15
TF_Perturbations_Followed_by_Expression	overlap.UP	MYC OE HUMAN GSE43730 CREEDSID GENE 359 UP	0.00022	0.0014	537	206	18	15907	KRT8,CHAC1,AIF1L,TNNT2,PLA2G7,KLK10,EXOC6,RHPN2,CLIP4,GPAT3,STEAP1,FRK,PPEF1,RTKN2,ASNS,CXADR,PLAUR,DBF4
TF_Perturbations_Followed_by_Expression	overlap.UP	PRRX1 SIRNA T47D HUMAN GSE79586 RNASEQ DOWN	0.00022	0.0014	537	62	9	15907	ANLN,KRT19,FKBP5,HMMR,ECT2,KIF23,ASPM,EIF6,VDAC1
TF_Perturbations_Followed_by_Expression	overlap.UP	MYB KD HUMAN GSE49286 CREEDSID GENE 1837 UP	0.00023	0.0015	537	225	19	15907	PLK4,TFRC,FIGNL1,RMI2,CDC7,TUBB2B,SLC35F2,PHGDH,AEN,TRIP13,LIG1,TUBA4A,AURKB,KNTC1,TMEM120A,IDI1,DDX21,CDC45,SCARB1
TF_Perturbations_Followed_by_Expression	overlap.UP	ZNF143 SIRNA MCF7 HUMAN GSE76453 RNASEQ UP	0.00023	0.0015	537	340	25	15907	RAN,BAZ1A,EHD1,EIF6,TFRC,SLC19A2,GPRC5A,UGDH,KRT19,SINHCAF,AREG,NQO1,AEN,TJP1,MREG,DKC1,CCND1,NCL,WWC1,TXNRD1,IDI1,AMD1,ABHD17C,DDX21,SCARB1
TF_Perturbations_Followed_by_Expression	overlap.UP	YBX1 SIRNA MDAMB231 HUMAN GSE79586 RNASEQ UP	0.00025	0.0016	537	402	28	15907	VIM,RAN,EHD1,FOSL1,TFRC,ANXA1,MAP1B,SEMA4B,ADAM8,KPNA2,NCL,PFKFB4,SEMA7A,ITGA6,MCL1,KRT8,EPHA2,E2F7,TAGLN2,EZR,MICAL2,PTPRF,KRT19,GBE1,LAMB3,HMGA2,HMGA1,VDAC1
TF_Perturbations_Followed_by_Expression	overlap.UP	FOXM1 KD HUMAN GSE2222 CREEDSID GENE 1733 UP	0.00027	0.0017	537	284	22	15907	CDC20,CD9,RAN,EIF6,TFRC,MYBL2,NME1,SINHCAF,ACAT1,TRIP13,ENC1,ANXA8,UBE2C,TUBA4A,NHP2,ODC1,FBL,LAMB3,TXNRD1,PRC1,LAMA5,YBX3
TF_Perturbations_Followed_by_Expression	overlap.UP	GATA6 KD H1 HUMAN GSE92581 RNASEQ UP	0.00027	0.0017	537	304	23	15907	KRT8,CD9,VIM,EZR,ANXA1,GPRC5A,PTPRF,KRT19,MAP1B,GSTP1,BCAT1,IPO7,GLIPR1,SEMA7A,ITGA3,HMGA2,HMGA1,ITGA6,ITPR3,TNFAIP2,MCL1,LAMA5,RND1
TF_Perturbations_Followed_by_Expression	overlap.UP	TCF3 DEFICIENCY MOUSE GSE43224 CREEDSID GENE 298 DOWN	0.00027	0.0017	537	284	22	15907	ACSL5,SNHG4,EZR,CDCA8,SMC4,KCNN4,PLCG2,PTPRE,PHGDH,LYAR,MKI67,TUBA4A,PKP4,ODC1,FBL,USP1,GAS2L3,IDI1,AMD1,ARHGAP11A,YBX3,POLE
TF_Perturbations_Followed_by_Expression	overlap.UP	TP63 DEPLETION HUMAN GSE5993 CREEDSID GENE 90 DOWN	0.00027	0.0017	537	343	25	15907	KRT5,DDX39A,RAN,RACGAP1,DANCR,KRT14,CDKN3,NQO1,ANXA8,UBE2C,TUBA4A,PSAT1,NHP2,ODC1,FBL,BASP1,TUBB3,RUVBL2,PTTG1,KPNA2,GCLC,NCL,BIRC5,TXNRD1,VDAC1
TF_Perturbations_Followed_by_Expression	overlap.UP	NFE2L2 KO MOUSE GSE18344 CREEDSID GENE 962 DOWN	0.00027	0.0017	537	209	18	15907	MTHFD1L,TALDO1,ADH7,FGFBP1,SLC7A11,NQO1,TTC9,GSTP1,GSR,GSTA3,GSTA2,GSTA1,GCLC,ALDH3A1,GCLM,ABCC4,TXNRD1,ABCC1
TF_Perturbations_Followed_by_Expression	overlap.UP	NANOG OE HUMAN GSE34920 CREEDSID GENE 1421 DOWN	0.00028	0.0017	537	285	22	15907	KRT8,PPA1,CDC20,RAN,TENT5B,AIF1L,TFRC,ANXA1,PHGDH,CGNL1,UBE2C,PSAT1,FBL,CCND1,NCL,ASNS,RPF2,CXADR,LAMA5,DDX21,YBX3,IGF2BP3
TF_Perturbations_Followed_by_Expression	overlap.UP	CBX2 KO MOUSE GSE29485 CREEDSID GENE 380 DOWN	0.0003	0.0019	537	248	20	15907	KRT8,EREG,AQP5,CD2AP,MCRIP2,TMEM184A,MTCL1,PGBD5,NRN1,GPAT3,GSTA2,ADAM8,CNTN5,HPSE,ELFN1,SEMA7A,ASNS,ITGA6,IDI1,ORC1
TF_Perturbations_Followed_by_Expression	overlap.UP	YY2 KD HUMAN GSE14964 CREEDSID GENE 517 DOWN	0.0003	0.0019	537	366	26	15907	EIF6,TFRC,SMC4,GPRC5A,SINHCAF,UNG,PSAT1,ODC1,SLC38A1,NCL,IPO7,TXNRD1,ASNS,AMD1,SHMT2,PRC1,ASS1,AVPI1,PCSK9,PHGDH,NQO1,DKC1,YAP1,FBL,TRIB3,DDX21
TF_Perturbations_Followed_by_Expression	overlap.UP	EPAS1 KD HUVEC HUMAN GSE62974 RNASEQ UP	0.00032	0.002	537	307	23	15907	GLCE,CD9,EHD1,NMT2,ALCAM,ANXA1,PTPRF,NQO1,NRAS,CCND1,TUBB3,ADGRF5,BCL2L1,CORO1C,ITGA3,TXNRD1,HMGA2,NAV2,ITGA6,ITPR3,MCL1,CD109,MET
TF_Perturbations_Followed_by_Expression	overlap.UP	KDM2B OE MOUSE GSE34691 CREEDSID GENE 354 UP	0.00033	0.0021	537	213	18	15907	TMEM171,KRT19,FXYD5,SINHCAF,FOXC2,CGNL1,TTC9,ZDHHC2,CARNS1,MFSD2A,POLE2,EFNA5,ADGRF5,LPL,IDI1,DLK2,CD109,LAMA5
TF_Perturbations_Followed_by_Expression	overlap.UP	TSHZ3 SIRNA MDAMB231 HUMAN GSE79586 RNASEQ DOWN	0.00033	0.0021	537	177	16	15907	KRT8,CDC20,L1CAM,CCND1,CCNB1,ALCAM,LIMK1,GPRC5A,ANLN,PTPRF,ITGA6,ACAT1,HMGB3,ITPR3,ASPM,MKI67
TF_Perturbations_Followed_by_Expression	overlap.UP	TSHZ3 SIRNA BT549 HUMAN GSE79586 RNASEQ UP	0.00034	0.0021	537	232	19	15907	VIM,FOSL1,TFRC,MYBL1,TMED5,SEMA4B,GOLM1,CDC25B,NRAS,CCND1,CORO1C,GLIPR1,HMGA2,HMGA1,MCL1,PLAUR,VDAC1,DDX21,IGF2BP3
TF_Perturbations_Followed_by_Expression	overlap.UP	GATA4 OE MOUSE GSE66016 CREEDSID GENE 2657 DOWN	0.00035	0.0021	537	251	20	15907	CHAC1,TALDO1,VPS37B,AIF1L,ENO3,LGALS3,FXYD6,CRIP2,SAP30,PSAT1,CHRNB1,LPL,EIF4EBP1,ASNS,ACTA1,TRIM54,RTN2,PPP1R14B,KLF5,TRIB3
TF_Perturbations_Followed_by_Expression	overlap.UP	STAT3 SIRNA HCC70 HUMAN GSE85579 RNASEQ UP	0.00036	0.0022	537	196	17	15907	KRT8,EPHA2,DMPK,SAPCD2,EZR,ANXA1,KRT19,FXYD5,ANKRD9,LLGL2,CRIP2,ALS2CL,LIMK1,HMGA1,MAST2,MSLN,LAMA5
TF_Perturbations_Followed_by_Expression	overlap.UP	ATF2 KO MOUSE GSE9328 CREEDSID GENE 2544 DOWN	0.00036	0.0022	537	370	26	15907	CDC20,CD9,EPHA2,AQP5,BAZ1A,SULT2B1,TSPAN9,ANXA1,TNFRSF12A,KLK14,KLK10,PTPRF,PQLC3,FOXC2,RRAS2,SQOR,TJP2,GSTP1,PSAT1,NHP2,BIRC5,NPPB,ASNS,ACTA1,GALE,YBX3
TF_Perturbations_Followed_by_Expression	overlap.UP	TET1 KD MOUSE GSE26900 CREEDSID GENE 2146 UP	0.00037	0.0022	537	252	20	15907	CD9,STXBP2,TALDO1,TAGLN2,CDCA8,LGALS3,MYBL2,TUBB2B,SUZ12,LLGL2,NOC2L,CENPA,RUVBL2,KNTC1,KIF23,RDM1,HEBP1,PRC1,KLF5,VDAC1
TF_Perturbations_Followed_by_Expression	overlap.UP	FOXM1 KD HUMAN GSE2222 CREEDSID GENE 1733 DOWN	0.00037	0.0022	537	252	20	15907	RNH1,MGST3,ANXA1,FXYD5,CDKN3,KIF14,SLC7A11,CEP55,NQO1,CENPA,CDC25B,PTTG1,GCLC,NCL,GCLM,WWC1,EIF4EBP1,CCNB1,NEK2,ASPM
TF_Perturbations_Followed_by_Expression	overlap.UP	SON KD HUMAN GSE26888 CREEDSID GENE 62 DOWN	0.00037	0.0022	537	252	20	15907	TAGLN2,TMEM97,LGALS3,ANXA3,TNFRSF12A,GPRC5A,GBE1,TUBA4A,BASP1,NCL,GCLM,IPO7,CORO1C,CCNB1,ABCC4,IDI1,PPP1R14B,PRC1,SNRPA1,YBX3
TF_Perturbations_Followed_by_Expression	overlap.UP	FOXD4L6 SIRNA MDAMB231 HUMAN GSE79586 RNASEQ DOWN	0.00037	0.0022	537	252	20	15907	RAN,SMC4,DUSP4,GPRC5A,ANLN,CENPF,PTPRF,ADIPOR2,TJP1,MKI67,ENC1,CCND1,NCL,KIF2C,BCAT1,TXNRD1,HMGB3,ECT2,ASPM,ARHGAP11A
TF_Perturbations_Followed_by_Expression	overlap.UP	SON KD HUMAN GSE26888 CREEDSID GENE 890 UP	0.00039	0.0023	537	253	20	15907	TAGLN2,TMEM97,LGALS3,ANXA3,TNFRSF12A,GPRC5A,GBE1,TUBA4A,BASP1,NCL,GCLM,IPO7,CORO1C,CCNB1,ABCC4,IDI1,PPP1R14B,PRC1,SNRPA1,YBX3
TF_Perturbations_Followed_by_Expression	overlap.UP	RARA KO MOUSE GSE31280 CREEDSID GENE 1677 UP	0.0004	0.0024	537	312	23	15907	CDC20,PRKAA2,SGMS2,TESK2,SMC4,SMC2,GPRC5A,CENPE,PTPRF,KRT19,TUBB2B,RNF141,KLK8,MAP6,NRP2,GLI1,TUBB3,USP1,GAS2L3,STIL,ADGRF5,KIF2C,RAB3B
TF_Perturbations_Followed_by_Expression	overlap.UP	ZNF142 SIRNA MCF7 HUMAN GSE79586 RNASEQ UP	0.0004	0.0024	537	332	24	15907	KRT8,L1CAM,CD9,PARD6B,EHD1,TAGLN2,GPRC5A,KRT19,ADIPOR2,NQO1,WWP1,LLGL2,CDC25B,NHP2,NRAS,BASP1,CCND1,KPNA2,ITGA3,TXNRD1,IDI1,SYNGR2,VDAC1,KRT80
TF_Perturbations_Followed_by_Expression	overlap.UP	ZNF253 SIRNA MCF7 HUMAN GSE79586 RNASEQ DOWN	0.0004	0.0024	537	393	27	15907	CD9,RAN,PLK1,MYBL2,EMP2,CDC25B,KPNA2,FANCI,NCL,ITGA3,TXNRD1,PRC1,KRT8,CDC20,PARD6B,TAGLN2,EZR,ANLN,KIF11,LLGL2,MKI67,CRIP2,BASP1,CCND1,KIF23,CCNB1,SYNGR2
TF_Perturbations_Followed_by_Expression	overlap.UP	ETS1 SHRNA DU145 HUMAN GSE59020 RNASEQ UP	0.00041	0.0024	537	394	27	15907	MYBL1,DUSP4,GPRC5A,SEMA4B,GOLM1,PKP1,TXNRD1,ITGA6,SHMT2,MCL1,KRT8,EPHA2,TAGLN2,EZR,MICAL2,PTPRF,KRT19,SLC35F2,PHGDH,CCND1,LIMK1,LAMB3,HMGA1,SYNGR2,TRIB3,LAMA5,SCARB1
TF_Perturbations_Followed_by_Expression	overlap.UP	IRF9 OE HUMAN GSE50002 CREEDSID GENE 1659 DOWN	0.00041	0.0024	537	254	20	15907	DEPDC1B,KIF20B,NCAPG,CCNF,MYBL1,CENPE,CDKN3,SLC7A11,MIS18BP1,CDC25C,SGO1,CARS,DNAJC22,CCDC18,BCAT1,RTKN2,ARHGAP18,ETV4,IDI1,CD109
TF_Perturbations_Followed_by_Expression	overlap.UP	POU2F1 KD HUMAN GSE50588 CREEDSID GENE 2799 DOWN	0.00041	0.0024	537	254	20	15907	KNL1,KIF20B,GPATCH4,E2F7,E2F8,CDCA8,SMC4,CDKN3,MKI67,CENPA,CDC25B,CDC25C,USP1,GMNN,CCNB1,NEK2,CHD7,PSIP1,ORC1,GALM
TF_Perturbations_Followed_by_Expression	overlap.UP	SOX11 DEPLETION HUMAN GSE34763 CREEDSID GENE 353 UP	0.00043	0.0025	537	354	25	15907	UNC13C,VIM,TFRC,SMC4,CENPE,CEP55,UNG,ENOPH1,ODC1,NRAS,KPNA2,IPO7,NEK2,SPAG5,PRC1,ASPM,DBF4,TALDO1,ANLN,CACYBP,MKI67,PTTG1,KNTC1,PSIP1,VDAC1
TF_Perturbations_Followed_by_Expression	overlap.UP	MYOD1 MUT MOUSE GSE6487 CREEDSID GENE 1178 DOWN	0.00043	0.0025	537	314	23	15907	STARD4,RACGAP1,AIF1L,TNNT2,CYSTM1,SMC4,ENO3,TUBB2B,LYAR,CACYBP,TJP1,MKI67,TUBA4A,MYADM,PRUNE2,BASP1,CCND1,KPNA2,NCL,ITGA6,IDI1,ARHGAP11A,YBX3
TF_Perturbations_Followed_by_Expression	overlap.UP	TET1 OE HUMAN GSE43741 CREEDSID GENE 2855 DOWN	0.00043	0.0025	537	236	19	15907	CDC20,ASS1,E2F8,MARS2,SLC16A10,TFRC,CDCA8,GPRC5A,SKA1,SLC7A11,NQO1,TRIP13,PIGW,SGO1,PSAT1,AURKB,FANCA,GCLM,COBLL1
TF_Perturbations_Followed_by_Expression	overlap.UP	NR1I3 KNOCKIN MOUSE GSE40120 CREEDSID GENE 3069 DOWN	0.00043	0.0025	537	236	19	15907	CDK18,STARD4,MCRIP2,VPS37B,TMEM97,PTPRF,AVPI1,STBD1,GSTA3,GSTA2,GSTA1,GCLC,GMNN,LPL,AMD1,TNFAIP2,ADRA1B,TRIB3,YBX3
TF_Perturbations_Followed_by_Expression	overlap.UP	SPI1 KD MOUSE GSE5654 CREEDSID GENE 202 UP	0.00044	0.0026	537	218	18	15907	PPA1,ACSL5,EREG,VIM,AQP1,TAGLN2,FXYD5,GSTP1,MKI67,LIG1,GOLM1,NHP2,FBL,RUVBL2,TMEM238,GCLM,HMGA2,ITGB7
TF_Perturbations_Followed_by_Expression	overlap.UP	EHF OE A549 HUMAN GSE63397 RNASEQ UP	0.00044	0.0026	537	275	21	15907	ASS1,EPHA2,LRP8,TFRC,PLCG2,DUSP4,UGDH,FXYD5,GCNT3,CDC25B,ALDH3A1,ITGA3,TXNRD1,HMGA1,ABCC1,SHMT2,TNFAIP2,SYNGR2,MCL1,TRIB3,SCARB1
TF_Perturbations_Followed_by_Expression	overlap.UP	NFATC3 OE MOUSE GSE58960 CREEDSID GENE 1416 DOWN	0.00045	0.0026	537	256	20	15907	VIM,LGALS3,PNO1,DUSP9,AVPI1,CEP55,LYAR,CACYBP,GSTP1,MREG,LIG1,SAP30,TUBA4A,NHP2,BASP1,CCND1,BIRC5,EIF4EBP1,ECT2,VDAC1
TF_Perturbations_Followed_by_Expression	overlap.UP	NFE2L2 KO MOUSE GSE18344 CREEDSID GENE 966 DOWN	0.00045	0.0026	537	237	19	15907	CDA,TALDO1,FHDC1,ADH7,FGFBP1,CNFN,SLC7A11,NQO1,GSTP1,GSR,GSTA3,GSTA2,GSTA1,AHR,GCLC,ALDH3A1,GCLM,TXNRD1,ABCC1
TF_Perturbations_Followed_by_Expression	overlap.UP	ZNF589 SIRNA MDAMB231 HUMAN GSE79586 RNASEQ DOWN	0.00045	0.0026	537	256	20	15907	L1CAM,VIM,PRR11,SMC4,GPRC5A,ANLN,CENPF,KIF11,TMED5,MKI67,ANXA8,ADAM8,CCND1,KIF2C,CCNB1,TXNRD1,HMGB3,SPAG5,PRC1,ASPM
TF_Perturbations_Followed_by_Expression	overlap.UP	GFI1 KO MOUSE GSE20282 CREEDSID GENE 174 UP	0.00047	0.0027	537	316	23	15907	PPA1,DDX39A,VIM,UCHL5,EIF6,ANXA3,NME1,PHGDH,LYAR,CACYBP,TJP1,TRIP13,RRP15,LIG1,TUBA4A,PSAT1,NHP2,FBL,TIMM50,KPNA2,IPO7,ESD,YBX3
TF_Perturbations_Followed_by_Expression	overlap.UP	ETS2 KD HUMAN GSE43459 CREEDSID GENE 156 UP	0.00047	0.0027	537	219	18	15907	VIM,POLR3G,E2F7,FIGNL1,FGFBP1,DUSP4,AMPD3,RNF141,LMLN,GPAT3,CHRNB1,GCLM,RAB3B,ARHGAP18,SEMA7A,ITGA6,AMD1,TBC1D2
TF_Perturbations_Followed_by_Expression	overlap.UP	DNMT1 INHIBITION HUMAN GSE45804 CREEDSID GENE 2762 UP	0.00047	0.0027	537	257	20	15907	PLK4,SLC16A13,MICAL2,CENPW,DUSP4,CENPE,CDKN3,KIF14,AREG,GK,FRK,FANCI,KIF18A,GCLM,DOCK8,ABCC4,HMMR,DUSP10,ARHGAP11A,FRRS1
TF_Perturbations_Followed_by_Expression	overlap.UP	ETS2 KD HUMAN GSE43459 CREEDSID GENE 34 DOWN	0.00047	0.0027	537	219	18	15907	VIM,POLR3G,E2F7,FIGNL1,FGFBP1,DUSP4,AMPD3,RNF141,LMLN,GPAT3,CHRNB1,GCLM,RAB3B,ARHGAP18,SEMA7A,ITGA6,AMD1,TBC1D2
TF_Perturbations_Followed_by_Expression	overlap.UP	TFE3 SIRNA 8988T HUMAN GSE62077 CONSTRUCT1 RNASEQ DOWN	0.00047	0.0027	537	356	25	15907	RAN,BAZ1A,FOSL1,TFRC,ALCAM,ANXA3,CENPF,PKP4,IPO7,TXNRD1,HMMR,SPAG5,ASPM,EPHA2,TAGLN2,ANLN,SLC7A11,TMED5,NQO1,YAP1,CCND1,CIP2A,HMGA1,PSIP1,ECT2
TF_Perturbations_Followed_by_Expression	overlap.UP	SALL4 KD HUMAN GSE35965 CREEDSID GENE 1408 DOWN	0.00049	0.0027	537	277	21	15907	VIM,PRR11,PLK1,CDC7,SUZ12,CACYBP,RRP15,SGO1,SLK,PTTG1,KIF23,BIRC5,BCAT1,CORO1C,TXNRD1,SHMT2,PSIP1,HMMR,RPF2,ASPM,DDX21
TF_Perturbations_Followed_by_Expression	overlap.UP	NFE2L1 KD HUMAN GSE50588 CREEDSID GENE 2804 DOWN	0.00049	0.0028	537	258	20	15907	ACSL5,ASS1,SNORA73B,VPS37B,GPR137B,LPAR2,CHKA,SLC7A11,RHPN2,PHGDH,GPAT3,PSAT1,NAAA,NCL,BCAT1,PSPH,ASNS,CHD7,PSIP1,CCDC85B
TF_Perturbations_Followed_by_Expression	overlap.UP	EHF KD CALU3 HUMAN GSE63397 RNASEQ UP	0.00051	0.0028	537	358	25	15907	CD9,RAN,TFRC,SMC4,ALCAM,MYBL2,ANXA1,GPRC5A,NCL,IPO7,ITGA6,ITPR3,TSPAN15,PCDH1,PPA1,ANLN,PTPRF,PCSK9,SLC7A11,NQO1,FBL,CCND1,LRRFIP1,ECT2,YBX3
TF_Perturbations_Followed_by_Expression	overlap.UP	DNMT1 KO MOUSE GSE31626 CREEDSID GENE 1237 DOWN	0.00051	0.0028	537	278	21	15907	PPA1,ACSL5,DDX39A,VIM,RAN,NCAPG,E2F8,TAGLN2,ANXA1,ANXA3,NME1,CENPE,FXYD5,KIF11,CACYBP,MKI67,UBE2C,LIG1,BIRC5,POLR2H,ITGB7
TF_Perturbations_Followed_by_Expression	overlap.UP	FOXP3 KNOCKIN MOUSE GSE2389 CREEDSID GENE 2950 DOWN	0.00051	0.0028	537	202	17	15907	PPA1,ACSL5,DDX39A,RAN,NME1,LYAR,CACYBP,ALS2CL,ENC1,RRP15,TUBA4A,DKC1,ODC1,FBL,NCL,TCF7,SNRPA1
TF_Perturbations_Followed_by_Expression	overlap.UP	RUNX1 KO MOUSE GSE2592 CREEDSID GENE 277 DOWN	0.00052	0.0029	537	240	19	15907	KRT8,CD9,GPATCH4,E2F7,SMC4,LGALS3,DUSP9,KRT19,TINAGL1,LYAR,MKI67,RRP15,MYADM,NHP2,BASP1,ADGRF5,EIF4EBP1,ASNS,SCARB1
TF_Perturbations_Followed_by_Expression	overlap.UP	NEUROG3 OE MOUSE GSE3653 CREEDSID GENE 2585 DOWN	0.00052	0.0029	537	298	22	15907	TEX30,PPA1,CD9,BAX,MRPL12,PHGDH,LYAR,GSTP1,MKI67,RRP15,UBE2C,SAP30,TUBA4A,PSAT1,NHP2,EIF4EBP1,CCNB1,ABCC4,MCL1,SNRPA1,VDAC1,YBX3
TF_Perturbations_Followed_by_Expression	overlap.UP	ELF4 KO MOUSE GSE15324 CREEDSID GENE 2839 DOWN	0.00052	0.0029	537	318	23	15907	ACSL5,DDX39A,EZR,CDCA8,LGALS3,PNO1,NME1,NRN1,PHGDH,MKI67,UBE2C,TUBA4A,DKC1,FBL,KPNA2,KIF22,BIRC5,GMNN,STK10,GLIPR1,SHMT2,SNRPA1,YBX3
TF_Perturbations_Followed_by_Expression	overlap.UP	IRF9 OE HUMAN GSE50002 CREEDSID GENE 1665 UP	0.00057	0.0031	537	204	17	15907	CD9,MTHFD1L,CHAC1,TNNT2,CDCA8,TMEM97,KRT14,KRT19,SLC7A11,GBE1,ANXA8,FBL,DNAJC22,BCAT1,IDI1,CDC45,BUB1
TF_Perturbations_Followed_by_Expression	overlap.UP	TP53 SIRNA HESC HUMAN GSE76023 RNASEQ DOWN	0.00057	0.0031	537	204	17	15907	CD9,VIM,KIF20B,EIF6,MAP1B,GSTP1,MKI67,BASP1,BCAT1,TXNRD1,HMGA1,CHD7,HMGB3,CXADR,HAUS6,VDAC1,BUB1
TF_Perturbations_Followed_by_Expression	overlap.UP	TCF4 KD HUMAN GSE18560 CREEDSID GENE 1275 UP	0.00059	0.0032	537	321	23	15907	KRT8,ASS1,TALDO1,TAGLN2,CYSTM1,EZR,MGST3,FGFBP1,KLK10,GPRC5A,KRT19,RHPN2,NQO1,SQOR,ORMDL2,B3GNT3,CORO1C,LAMB3,TXNRD1,IDI1,KLF5,VDAC1,KRT80
TF_Perturbations_Followed_by_Expression	overlap.UP	E2F4 KO MOUSE GSE11039 CREEDSID GENE 1167 DOWN	0.00059	0.0032	537	321	23	15907	EREG,CD9,AQP1,PLA2G4A,PLA2G7,LGALS3,TNFRSF12A,UGDH,FXYD5,NQO1,GSTP1,ENC1,ANXA8,TUBA4A,MYADM,YAP1,AHR,BASP1,CCND1,GLIPR1,ESD,TXNRD1,ACTA1
TF_Perturbations_Followed_by_Expression	overlap.UP	DDIT3 KNOCKOUT TREATED WITH 2 UGML TUNICAMYCIN FOR 4 HOURS MOUSE GSE2082 CREEDSID GENE 1387 DOWN	0.00061	0.0033	537	282	21	15907	GLCE,CDC20,RAN,SMC4,SMC2,LGALS3,ANXA1,EMP2,ANLN,STBD1,NHP2,FBL,NCL,CCNB1,TXNRD1,ACTA1,PPP1R14B,PRC1,TRIB3,DDX21,YBX3
TF_Perturbations_Followed_by_Expression	overlap.UP	SRF MUT MOUSE GSE1948 CREEDSID GENE 1397 UP	0.00062	0.0034	537	363	25	15907	CDC20,CD9,BAX,EIF6,SMC4,SMC2,ANLN,SINHCAF,GSTP1,SEMA4B,GOLM1,PKP4,KPNA2,KIF22,BIRC5,BCAT1,PSPH,TXNRD1,ASNS,ETV4,ECT2,MCL1,PRC1,KLF5,FRRS1
TF_Perturbations_Followed_by_Expression	overlap.UP	PAX7 OE H9 HUMAN GSE98976 PROLIFMYOG RNASEQ DOWN	0.00062	0.0033	537	187	16	15907	KRT8,CD9,EZR,KRT19,TUBB2B,SINHCAF,PHGDH,PSAT1,BCAT1,RAB3B,NAV2,HMGA1,ITGA6,AMD1,MCL1,DDX21
TF_Perturbations_Followed_by_Expression	overlap.UP	ESRRA KD HUMAN GSE50588 CREEDSID GENE 2821 UP	0.00064	0.0035	537	244	19	15907	LGALS3,PNO1,DUSP4,TUBB2B,NQO1,TRIP13,GCNT3,RRP12,GPAT3,ENOPH1,BASP1,CCND1,GMNN,NAB1,TXNRD1,CHD7,TNFAIP2,PLAUR,GALM
TF_Perturbations_Followed_by_Expression	overlap.UP	BACH2 KO MOUSE GSE42598 CREEDSID GENE 2778 DOWN	0.00064	0.0034	537	206	17	15907	KNL1,RAB3IP,GPR137B,SMC4,ENO3,DUSP4,ANLN,TUBB2B,NRN1,KLK8,RRAS2,NRP2,AHR,KIF23,TNFRSF9,ARHGAP11A,TIGIT
TF_Perturbations_Followed_by_Expression	overlap.UP	JUND SIRNA PC3 HUMAN GSE53470 RNASEQ DOWN	0.00064	0.0035	537	225	18	15907	KRT8,VIM,EPHA2,FOSL1,SAPCD2,ANXA1,GPRC5A,KRT19,TUBA4A,PSAT1,CCND1,NCL,BCL2L1,ITGA3,TXNRD1,ITPR3,PPP1R14B,TRIB3
TF_Perturbations_Followed_by_Expression	overlap.UP	PPARG OE MOUSE GSE10192 CREEDSID GENE 2732 DOWN	0.00066	0.0035	537	344	24	15907	STARD4,AQP5,LRP8,AQP1,BAZ1A,NDUFAF4,DANCR,PLA2G7,DUSP4,SINHCAF,ZDHHC2,MREG,SAP30,AHR,KLHL30,TMEM121,LRRC75A,TCF7,RBM19,ITGA6,IDI1,PRKG2,MET,DDX21
TF_Perturbations_Followed_by_Expression	overlap.UP	ZFX KO MOUSE GSE52416 CREEDSID GENE 1472 UP	0.00067	0.0036	537	245	19	15907	C3AR1,ZFPM1,PLPP2,PLA2G7,LGALS3,ANXA1,FXYD5,SLC7A11,NQO1,NAAA,MYADM,ADAM8,HPSE,GCLM,LPL,DNPH1,ASNS,PARVB,ITGA6
TF_Perturbations_Followed_by_Expression	overlap.UP	THRA MUT HUMAN GSE29159 CREEDSID GENE 1695 UP	0.00069	0.0037	537	265	20	15907	BAZ1A,TFRC,UGDH,KRT19,SLC7A11,NQO1,SUZ12,TJP2,NRAS,SLC38A1,GCLC,NCL,IPO7,TXNRD1,ITGA6,IDI1,AMD1,RPF2,MCL1,DDX21
TF_Perturbations_Followed_by_Expression	overlap.UP	XBP1 KO MOUSE GSE52857 CREEDSID GENE 2765 UP	0.0007	0.0037	537	136	13	15907	PSAT1,CARS,MTHFD1L,CHAC1,EIF4EBP1,RPP38,PSPH,DUSP4,ASNS,SHMT2,PHGDH,TRIB3,IGF2BP3
TF_Perturbations_Followed_by_Expression	overlap.UP	BACH2 KO MOUSE GSE54050 CREEDSID GENE 2773 UP	0.0007	0.0037	537	366	25	15907	CDK18,ASS1,C3AR1,VPS37B,TFRC,PLA2G7,KCNN4,ZBTB7C,DUSP4,TMEM171,TMEM37,SLC7A11,GCNT3,MREG,ADAM8,YAP1,CCND1,MAP3K6,ALDH3A1,HPSE,ASNS,RASA4,CD109,TRIB3,IGF2BP3
TF_Perturbations_Followed_by_Expression	overlap.UP	PCGF6 KD MOUSE GSE56126 CREEDSID GENE 1340 UP	0.0007	0.0037	537	285	21	15907	KRT8,EREG,SGMS2,MOV10L1,PLA2G4A,HSPA4L,ANXA3,TNFRSF12A,KLK10,DUSP9,GPRC5A,KRT19,ACAT1,SLC7A11,MFSD2A,LY75,HMGA2,TNFAIP2,PLAUR,CD109,PSD4
TF_Perturbations_Followed_by_Expression	overlap.UP	TBX3 SHRNA HFF HUMAN GSE76572 RNASEQ UP	0.00073	0.0038	537	326	23	15907	VIM,EPHA2,E2F7,FOSL1,EIF6,MICAL2,SLC7A11,ENC1,RRP12,CCND1,BCL2L1,BCAT1,IPO7,CORO1C,TXNRD1,HMGA1,COL7A1,ITGA6,SHMT2,ITPR3,TBC1D2,MET,DDX21
TF_Perturbations_Followed_by_Expression	overlap.UP	NME2 INDUCTION HUMAN GSE40194 CREEDSID GENE 2959 DOWN	0.00073	0.0038	537	266	20	15907	VIM,UGDH,NQO1,SUZ12,GSTP1,TUBA4A,DKC1,BASP1,CCND1,KPNA2,ALDH3A1,BCL2L1,GCLM,LRRFIP1,TXNRD1,HMGA1,VDAC1,LAMA5,DDX21,YBX3
TF_Perturbations_Followed_by_Expression	overlap.UP	SOX2 KD MOUSE GSE39771 CREEDSID GENE 1757 UP	0.00074	0.0039	537	247	19	15907	KRT8,CD9,RAN,EHD1,TAGLN2,LGALS3,FGFBP1,ANXA3,DUSP9,KRT19,FXYD6,TJP1,LLGL2,CRIP2,MYADM,BASP1,PTTG1,ACTA1,VDAC1
TF_Perturbations_Followed_by_Expression	overlap.UP	PAX5 KD HUMAN GSE50588 CREEDSID GENE 2810 DOWN	0.0008	0.0042	537	268	20	15907	MCRIP2,LPAR2,PNO1,KCNN4,CENPE,PTPRF,TUBB2B,LYAR,HELLS,AUNIP,CPOX,SH3TC1,BASP1,CCND1,DIAPH3,BCL2L1,PFKFB4,ITPR3,DLK2,SCARB1
TF_Perturbations_Followed_by_Expression	overlap.UP	HOXA11 SIRNA MCF7 HUMAN GSE79586 RNASEQ UP	0.00083	0.0043	537	477	30	15907	DDX39A,CD9,RAN,SMC4,MYBL2,EMP2,CDC25B,TUBB3,KPNA2,FANCI,NCL,ITGA3,TXNRD1,PRC1,KRT8,PARD6B,RACGAP1,EZR,ANLN,KRT19,NQO1,LLGL2,MKI67,UBE2C,CCND1,KIF22,KIF23,HMGB3,SYNGR2,VDAC1
TF_Perturbations_Followed_by_Expression	overlap.UP	AFF1 SHRNA HELA HUMAN GSE69021 RNASEQ UP	0.00085	0.0044	537	371	25	15907	VIM,RAN,CD2AP,EIF6,SMC4,PLCG2,ACAT1,USP1,KPNA2,ESD,MCL1,CD109,MET,KRT8,KIF20B,RACGAP1,MTCL1,PHGDH,TMED5,CACYBP,DKC1,BASP1,LRRC75A,CAMK1D,DDX21
TF_Perturbations_Followed_by_Expression	overlap.UP	HOXB4 INDUCTION MOUSE GSE9044 CREEDSID GENE 165 DOWN	0.00087	0.0045	537	193	16	15907	CDC20,CDCA8,SMC4,TUBB2B,SINHCAF,CACYBP,TJP1,MKI67,SAP30,PTTG1,GAS2L3,GMNN,IDI1,HMGB3,ECT2,VDAC1
TF_Perturbations_Followed_by_Expression	overlap.UP	SRF KD MOUSE GSE1948 CREEDSID GENE 1156 DOWN	0.00087	0.0045	537	351	24	15907	KRT8,CD9,BAX,RAN,PNO1,ANXA1,ANXA3,SINHCAF,GOLM1,PSAT1,MYADM,NHP2,BASP1,KPNA2,BIRC5,CORO1C,ESD,PSPH,TXNRD1,HMGA2,MCL1,KLF5,YBX3,ADSS
TF_Perturbations_Followed_by_Expression	overlap.UP	ZXDC DEPLET MOUSE GSE45417 CREEDSID GENE 1257 DOWN	0.00088	0.0045	537	231	18	15907	C3AR1,NCAPG,NDUFAF4,HSPA4L,CDC7,CENPE,CENPF,SKA1,HELLS,POLE2,FKBP5,GAS2L3,CIP2A,TMEM238,GLIPR1,CAMK1D,PSCA,CDC45
TF_Perturbations_Followed_by_Expression	overlap.UP	PBX3 OE SMMC7721 HUMAN GSE71261 RNASEQ DOWN	0.00088	0.0045	537	414	27	15907	RAN,ANXA1,GPRC5A,NCL,BCL2L1,IPO7,ITGA3,ITPR3,MCL1,MET,PSCA,PCDH1,KRT8,PPA1,ASS1,EPHA2,PTPRF,SLC7A11,NQO1,BASP1,CCND1,COL7A1,TNFAIP2,PLAUR,KRT80,LAMA5,DDX21
TF_Perturbations_Followed_by_Expression	overlap.UP	IRF7 OE HUMAN GSE37828 CREEDSID GENE 1146 DOWN	0.00089	0.0045	537	175	15	15907	CHAC1,PLK1,TALDO1,SAPCD2,ENO3,CRIP2,LIG1,FBL,PTTG1,KIF22,RDM1,ASNS,CCDC85B,PRC1,VDAC1
TF_Perturbations_Followed_by_Expression	overlap.UP	STAT3 SIRNA MDAMB231 HUMAN GSE85579 RNASEQ UP	0.0009	0.0046	537	106	11	15907	ACSL5,VIM,BCL2L1,SEMA7A,ANXA1,LAMB3,HMGA1,GPRC5A,KRT19,MAP1B,ALS2CL
TF_Perturbations_Followed_by_Expression	overlap.UP	AIRE KO MOUSE GSE2585 CREEDSID GENE 272 UP	0.00092	0.0046	537	291	21	15907	KRT8,CD9,EPHA2,FOSL1,TAGLN2,EZR,RNH1,LGALS3,ANXA1,KRT19,CRIP2,MYADM,ADAM8,BASP1,TXNRD1,ACTA1,COL7A1,PLAUR,KLF5,MSLN,ADSS
TF_Perturbations_Followed_by_Expression	overlap.UP	AHR MUT MOUSE GSE44715 CREEDSID GENE 1467 UP	0.00092	0.0046	537	291	21	15907	CDC20,PLK1,ZFPM1,TFRC,PLA2G7,SLC19A2,ANXA1,ANXA3,NRN1,SEC14L2,CENPA,ENC1,UBE2C,KPNA2,KIF22,KIF2C,LPL,CCNB1,PRC1,ASPM,ADSS
TF_Perturbations_Followed_by_Expression	overlap.UP	KLF9 OE GBM1A HUMAN GSE62212 RNASEQ UP	0.00092	0.0046	537	373	25	15907	GPATCH4,EIF6,TFRC,SMC4,ANXA1,NOC2L,KPNA2,NCL,IPO7,CORO1C,TXNRD1,ASNS,MCL1,PPA1,EPHA2,KCNN4,TNFRSF12A,ANLN,TPST2,MKI67,ENC1,CCND1,TNFAIP2,DDX21,BUB1
TF_Perturbations_Followed_by_Expression	overlap.UP	SOX2 KD MOUSE GSE39771 CREEDSID GENE 1757 DOWN	0.00092	0.0046	537	271	20	15907	PPA1,BAX,SNHG3,SINHCAF,LYAR,HELLS,CACYBP,TJP2,RRP15,UBE2C,SAP30,TUBA4A,DKC1,PSAT1,ODC1,FBL,CCND1,RUVBL2,KPNA2,POLR2H
TF_Perturbations_Followed_by_Expression	overlap.UP	MBD2 KO MOUSE GSE48653 CREEDSID GENE 1051 UP	0.00095	0.0048	537	374	25	15907	CD9,CHST1,PLA2G7,PLCG2,ANXA1,ANXA3,SAP30,NAAA,BIRC5,KLF5,RACGAP1,CHAC1,E2F8,TALDO1,LGALS3,SYK,CACYBP,MKI67,UBE2C,POLE2,MYADM,BASP1,TNFAIP2,HEBP1,PLAUR
TF_Perturbations_Followed_by_Expression	overlap.UP	FOXO3 KO MOUSE GSE18326 CREEDSID GENE 2698 DOWN	0.00095	0.0048	537	312	22	15907	STARD4,CHAC1,HSPA4L,PLA2G7,ALCAM,EMP2,AMPD3,FXYD6,NRN1,GBE1,ZDHHC2,ENPP5,LMO1,SCG5,BASP1,MAP3K6,ELFN1,HEBP1,PRKG2,GALE,CD109,TRIB3
TF_Perturbations_Followed_by_Expression	overlap.UP	STAT1 KD HUMAN GSE44652 CREEDSID GENE 186 UP	0.00097	0.0048	537	195	16	15907	ASS1,DEPDC1B,DANCR,CENPE,ANLN,KIF11,PHGDH,RPP21,ODC1,FBL,PTTG1,ARHGAP19,ASNS,PRC1,ASPM,TRIB3
TF_Perturbations_Followed_by_Expression	overlap.UP	TP53 DEPLETION HUMAN GSE26262 CREEDSID GENE 478 DOWN	0.00097	0.0048	537	233	18	15907	CDCA8,CENPE,CENPF,SUV39H2,SLC35F2,MIS18BP1,CACYBP,GSTP1,CENPA,PSAT1,ODC1,HPSE,GCLM,WWC1,CELF2,CYP26B1,ARHGAP11A,LRRC8D
TF_Perturbations_Followed_by_Expression	overlap.UP	SPDEF KD HUMAN GSE40985 CREEDSID GENE 2606 UP	0.00099	0.0049	537	313	22	15907	L1CAM,ASS1,EPHA2,CHAC1,MTCL1,KCNN4,ANXA3,TNFRSF12A,SLC7A11,MAP1B,ENC1,ANXA8,GPAT3,TUBA4A,LAMB3,DUSP10,TRIM47,RHBDF2,CAMK1D,CLDN9,TRIB3,KRT80
TF_Perturbations_Followed_by_Expression	overlap.UP	BHLHA15 KO MOUSE GSE34232 CREEDSID GENE 172 DOWN	0.001	0.0052	537	294	21	15907	TEX30,CD9,UCHL5,MPHOSPH10,FXYD6,SLC7A11,LYAR,PWWP2B,SLC17A9,TUBA4A,PSAT1,PKP4,ODC1,CPOX,RCL1,PLCXD2,HID1,ASNS,DAGLA,CLDN9,RPS6KA2
TF_Perturbations_Followed_by_Expression	overlap.UP	SETDB1 KO MOUSE GSE40296 CREEDSID GENE 31 DOWN	0.001	0.005	537	273	20	15907	VIM,ALCAM,PTPRF,NRN1,ACAT1,MAP1B,MKI67,ENC1,UBE2C,SCG5,BASP1,TUBB3,PTTG1,KPNA2,LPL,IDI1,CRMP1,YBX3,PPM1E,ADSS
TF_Perturbations_Followed_by_Expression	overlap.UP	PAX7 OE H9 HUMAN GSE98976 MESOD RNASEQ DOWN	0.001	0.005	537	293	21	15907	KRT8,CD9,RAN,EIF6,FHDC1,EZR,TFRC,ANXA1,KRT19,PHGDH,HELLS,UNG,FANCI,NCL,BCAT1,COBLL1,HMGA1,ITGA6,PSIP1,NAA15,DDX21
TF_Perturbations_Followed_by_Expression	overlap.UP	THRB HCC MUTANT BN HUMAN GSE29159 CREEDSID GENE 1696 UP	0.0011	0.0054	537	236	18	15907	TFRC,MPHOSPH10,TMEM97,PLCG2,UGDH,KRT19,SLC7A11,NQO1,TJP2,GK,PSAT1,NRAS,SLC38A1,IPO7,TXNRD1,MCL1,DDX21,IGF2BP1
TF_Perturbations_Followed_by_Expression	overlap.UP	NFATC3 OE MOUSE GSE58960 CREEDSID GENE 1416 UP	0.0011	0.0053	537	255	19	15907	CDC20,CD9,EHD1,ANLN,UGDH,KRT19,RRAS2,TJP1,MKI67,MYADM,ODC1,PTTG1,KPNA2,GMNN,COBLL1,ASNS,HMGB3,MYO1C,ADSS
TF_Perturbations_Followed_by_Expression	overlap.UP	HSF1 KD HUMAN GSE3697 CREEDSID GENE 781 UP	0.0011	0.0053	537	160	14	15907	SCG5,EPHA2,SH3TC1,CHAC1,KMT5A,FOSL1,WWC1,RCC1,TNFRSF12A,ASNS,HMGA2,KRT14,GPRC5A,ANXA8
TF_Perturbations_Followed_by_Expression	overlap.UP	NR1I3 KNOCKIN BACKGROUND MOUSE GSE40120 CREEDSID GENE 3071 UP	0.0011	0.0056	537	276	20	15907	CDK18,ACSL5,POLR3G,NGEF,HSPA4L,TMEM37,UGDH,STBD1,RRP15,RRP12,GSTA2,GSTA1,SLC25A33,FKBP5,TUBB3,RCL1,PFKFB1,GMNN,PSPH,POLR2H
TF_Perturbations_Followed_by_Expression	overlap.UP	MITF KD 501MEL HUMAN GSE61966 RNASEQ DOWN	0.0011	0.0053	537	197	16	15907	TAGLN2,SMC4,SLC19A2,ANLN,CENPF,CACYBP,CIT,GSTP1,MKI67,CCND1,KPNA2,CORO1C,NAV2,HMMR,MET,DDX21
TF_Perturbations_Followed_by_Expression	overlap.UP	PBRM1 OE CAKI2 HUMAN GSE76199 RNASEQ DOWN	0.0011	0.0054	537	357	24	15907	CENPF,MAP1B,NOC2L,GSR,TXNRD1,ITPR3,CD109,MET,MTCL1,SLC7A11,TJP1,CCND1,GCLC,GCLM,LAMB3,HMGA2,HMGA1,COL7A1,ABCC1,ECT2,TRIB3,LAMA5,DDX21,YBX3
TF_Perturbations_Followed_by_Expression	overlap.UP	SOX2 SIRNA KYSE70 HUMAN GSE47058 RNASEQ DOWN	0.0011	0.0053	537	255	19	15907	KRT8,CDC20,EIF6,SAPCD2,TAGLN2,EZR,MYBL2,MAP1B,MKI67,NOC2L,CDC25B,MYADM,ALDH3A1,NCL,ITGA3,TXNRD1,HMGA1,ITPR3,DDX21
TF_Perturbations_Followed_by_Expression	overlap.UP	ZBTB48 KO U2OS HUMAN GSE96777 RNASEQ DOWN	0.0011	0.0054	537	275	20	15907	KRT8,E2F7,PRR11,TFRC,TNFRSF12A,GPRC5A,PTPRN,MAP1B,MKI67,ENC1,TUBA4A,TUBB3,KPNA2,IPO7,MMP24,ITGA3,HMMR,MCL1,LAMA5,BUB1
TF_Perturbations_Followed_by_Expression	overlap.UP	NFKB1 KD HUMAN GSE65363 CREEDSID GENE 1558 UP	0.0012	0.0057	537	199	16	15907	ACSL5,L1CAM,NGEF,CDA,EZR,PTPRF,TJP1,GALNT12,HPSE,LPL,DOCK8,LAMB3,ITGA6,CELF2,KLF5,KRT80
TF_Perturbations_Followed_by_Expression	overlap.UP	PPARG DEFICIENCY MOUSE GSE23421 CREEDSID GENE 1231 UP	0.0012	0.0057	537	237	18	15907	EREG,C3AR1,PLK1,GPRC5A,CENPE,CDKN3,AREG,MKI67,ANXA8,MFSD2A,SGO1,PSAT1,ADAM8,STEAP1,GAS2L3,DNPH1,EME1,PRC1
TF_Perturbations_Followed_by_Expression	overlap.UP	OVOL1 KO MOUSE GSE55071 CREEDSID GENE 2560 UP	0.0012	0.0057	537	218	17	15907	KRT5,CD9,CD2AP,SNORA73B,LGALS3,ALCAM,ANXA1,KRT14,KLK10,CNFN,KRT19,MKI67,PKP4,PRUNE2,AHR,FRRS1,PSCA
TF_Perturbations_Followed_by_Expression	overlap.UP	MYC OE MOUSE GSE27159 CREEDSID GENE 1273 DOWN	0.0012	0.0057	537	180	15	15907	STARD4,GALNT12,KLHL30,TUBB3,AIF1L,DYRK3,RTKN2,PLA2G7,ADH7,FGFBP1,ITGA6,IDI1,AREG,MSLN,GPAT3
TF_Perturbations_Followed_by_Expression	overlap.UP	SP3 KD HUMAN GSE7102 CREEDSID GENE 1548 DOWN	0.0012	0.0057	537	380	25	15907	VIM,RAN,VPS37B,CDCA8,TMEM97,ANXA1,FXYD5,SQOR,GSTP1,CDC25B,PSAT1,NHP2,GMNN,ASNS,CELF2,CDC20,MGST3,KIF14,PHGDH,UBE2C,LIG1,CARS,FBL,PTTG1,IDI1
TF_Perturbations_Followed_by_Expression	overlap.UP	EZH2 KO HESC HUMAN GSE76626 RNASEQ DOWN	0.0012	0.0059	537	360	24	15907	VIM,AIF1L,EIF6,SMC4,ANLN,CENPF,PTPRF,TUBB2B,SINHCAF,MAP1B,MKI67,YAP1,KNTC1,BCAT1,PFKFB4,IPO7,HMGA2,ITGA6,CHD7,PSIP1,CXADR,ASPM,IGF2BP1,BUB1
TF_Perturbations_Followed_by_Expression	overlap.UP	GLI1 SIRNA HCT116 HUMAN GSE56788 RNASEQ DOWN	0.0012	0.0057	537	338	23	15907	KRT8,MTHFD1L,EIF6,EZR,SMC4,RCC1,MYBL2,GPRC5A,CENPF,PTPRF,KRT19,CACYBP,MKI67,CCND1,RUVBL2,NCL,BCL2L1,IPO7,HMGA1,PSIP1,ITPR3,VDAC1,DDX21
TF_Perturbations_Followed_by_Expression	overlap.UP	ZEB1 OE CFPAC1 HUMAN GSE64558 RNASEQ UP	0.0013	0.0063	537	320	22	15907	KRT8,EREG,VIM,RAN,EHD1,EIF6,TFRC,ANXA1,PTPRF,UGDH,SLC7A11,NQO1,NOC2L,RRP12,CORO1C,LAMB3,TXNRD1,HMGA1,VDAC1,TRIB3,KRT80,DDX21
TF_Perturbations_Followed_by_Expression	overlap.UP	AR KD HUMAN GSE22483 CREEDSID GENE 2194 DOWN	0.0013	0.0064	537	300	21	15907	PPA1,RAN,RACGAP1,DANCR,TMEM97,NME1,MAP1B,ENOPH1,NHP2,ODC1,PRUNE2,FBL,PTTG1,KPNA2,SLC38A1,CCNB1,ABCC4,AMD1,HMMR,PRC1,DDX21
TF_Perturbations_Followed_by_Expression	overlap.UP	STAT3 SIRNA MDAMB468 HUMAN GSE85579 RNASEQ DOWN	0.0013	0.006	537	219	17	15907	KRT5,L1CAM,ASS1,TAGLN2,TFRC,GPRC5A,PTPRF,TMED5,NOC2L,ANXA8,DKC1,AHR,CCND1,NCL,TNFAIP2,KRT80,LAMA5
TF_Perturbations_Followed_by_Expression	overlap.UP	NCOA3 KD MOUSE GSE50017 CREEDSID GENE 1711 UP	0.0014	0.0064	537	146	13	15907	NAAA,CDA,LRP8,JADE3,PLA2G7,CACNA1I,COBLL1,MLKL,NXPE3,PTPRN,NQO1,PLAUR,MSLN
TF_Perturbations_Followed_by_Expression	overlap.UP	FOXP3 ACTIVATION HUMAN GSE41087 CREEDSID GENE 1054 UP	0.0014	0.0064	537	260	19	15907	TFRC,TMEM97,MICAL2,KCNN4,CEP55,TPST2,ENC1,MREG,PRUNE2,MB21D2,TMEM120A,RIOX2,BCL2L1,BCAT1,NAB1,CCNB1,TNFRSF9,HMMR,TSPAN15
TF_Perturbations_Followed_by_Expression	overlap.UP	HOXA9 OE HUMAN GSE43741 CREEDSID GENE 2856 DOWN	0.0014	0.0065	537	221	17	15907	CDC20,ASS1,E2F8,MARS2,SLC16A10,TFRC,CDCA8,SKA1,SLC7A11,NQO1,TRIP13,PIGW,SGO1,PSAT1,AURKB,GCLM,COBLL1
TF_Perturbations_Followed_by_Expression	overlap.UP	GATA6 KO MOUSE GSE11165 CREEDSID GENE 1165 DOWN	0.0014	0.0064	537	280	20	15907	KRT8,VIM,RAN,AQP5,AQP1,PARD6B,TALDO1,SMC4,EMP2,GPRC5A,TJP1,COL4A4,MKI67,CRIP2,MYADM,ITGA6,IDI1,MCL1,MYO1C,ABHD17C
TF_Perturbations_Followed_by_Expression	overlap.UP	FOXP3 DEFICIENCY MOUSE GSE35543 CREEDSID GENE 3037 UP	0.0015	0.0071	537	166	14	15907	GOLM1,PKP4,SCG5,ATP10A,TCF7,LGALS3,LANCL3,DUSP10,DPH5,PTRH1,ENC1,RRP15,RRP12,GPAT3
TF_Perturbations_Followed_by_Expression	overlap.UP	TFE3 SIRNA 8988T HUMAN GSE62077 CONSTRUCT1 RNASEQ UP	0.0015	0.0069	537	203	16	15907	STARD4,KRT8,VIM,PRR11,EZR,ANXA1,PTPRF,CIT,MKI67,NRAS,TUBB3,NCL,ITGA3,ITGA6,MCL1,MET
TF_Perturbations_Followed_by_Expression	overlap.UP	NFKB2 KD HUMAN GSE50588 CREEDSID GENE 2806 DOWN	0.0015	0.0071	537	223	17	15907	BAX,SNORA73B,E2F8,SMC4,RCC1,CDKN3,KIF14,CACYBP,CENPA,GSR,PSAT1,KIF22,NCL,KIF2C,NAB1,HMMR,ASPM
TF_Perturbations_Followed_by_Expression	overlap.UP	GATA4 KO MOUSE GSE66016 CREEDSID GENE 2656 DOWN	0.0015	0.0069	537	282	20	15907	VIM,CHAC1,TALDO1,AIF1L,TAGLN2,LGALS3,NME1,TPST2,CENPA,CRIP2,ENC1,SAP30,PSAT1,ODC1,CCND1,EIF4EBP1,ASNS,HMGA1,RTN2,PRKG2
TF_Perturbations_Followed_by_Expression	overlap.UP	MYOD1 MUT MOUSE GSE6487 CREEDSID GENE 1179 UP	0.0016	0.0072	537	263	19	15907	VIM,HSPA4L,RNH1,LGALS3,ANXA1,ANXA3,NME1,UGDH,CACYBP,TJP1,GSTP1,UBE2C,STEAP1,BASP1,PTTG1,KPNA2,ESD,HMGA2,HMGB3
TF_Perturbations_Followed_by_Expression	overlap.UP	HSF1 KD HUMAN GSE3697 CREEDSID GENE 777 UP	0.0016	0.0072	537	204	16	15907	VPS37B,FOSL1,RCC1,KRT14,CDC7,SINHCAF,RRP15,ODC1,CPOX,KIF23,JADE3,ASNS,HMGA2,HMGA1,DUSP10,HAUS6
TF_Perturbations_Followed_by_Expression	overlap.UP	AIRE KO MOUSE GSE30129 CREEDSID GENE 1676 UP	0.0016	0.0072	537	263	19	15907	AQP1,PLK1,FHDC1,LGALS3,ANLN,SYK,MKI67,QRFP,RHD,ZDHHC2,MFSD2A,UBE2C,MYADM,AURKB,ARHGAP19,TNFRSF9,HMMR,SPAG5,TIGIT
TF_Perturbations_Followed_by_Expression	overlap.UP	KLF15 KO MOUSE GSE53231 CREEDSID GENE 446 UP	0.0016	0.0072	537	243	18	15907	EREG,DDX39A,RAN,GRWD1,LGALS3,AMPD3,NME1,UGDH,TUBB2B,FXYD5,RRAS2,STBD1,RRP15,RRP12,PSAT1,ODC1,SNRPA1,DDX21
TF_Perturbations_Followed_by_Expression	overlap.UP	IKZF1 KO MOUSE GSE46093 CREEDSID GENE 2547 DOWN	0.0016	0.0073	537	131	12	15907	FANCI,BCAT1,LPAR2,TSPAN9,FIGNL1,PLCG2,TUBB2B,RASA4,IDI1,CELF2,PSD4,MFSD2A
TF_Perturbations_Followed_by_Expression	overlap.UP	MYC KD HUMAN GSE57538 CREEDSID GENE 1753 DOWN	0.0016	0.0072	537	263	19	15907	ACSL5,ASS1,PLA2G4A,SNHG3,CHST1,TMEM97,DUSP4,PCSK9,TPST2,TRIP13,UNG,ENC1,STEAP1,PTTG1,GAS2L3,LPL,LAMB3,UFSP1,NOVA1
TF_Perturbations_Followed_by_Expression	overlap.UP	ZNF148 KD HUMAN GSE31092 CREEDSID GENE 2162 DOWN	0.0016	0.0074	537	264	19	15907	RAN,TFRC,SMC4,LGALS3,TUBB2B,SEC14L2,SUZ12,CIT,RHD,TUBA4A,POLE2,CPOX,TUBB3,KCNH2,GMNN,ASNS,PSIP1,HEBP1,TRIB3
TF_Perturbations_Followed_by_Expression	overlap.UP	CREB1 DN MOUSE GSE17478 CREEDSID GENE 2199 DOWN	0.0016	0.0074	537	149	13	15907	GSTA2,GSTA1,MAP3K6,TALDO1,GCLC,ALDH3A1,DANCR,SEMA7A,FXYD6,RHPN2,PRKG2,NQO1,PTRH1
TF_Perturbations_Followed_by_Expression	overlap.UP	AFF1 SHRNA HELA HUMAN GSE69021 RNASEQ DOWN	0.0016	0.0073	537	167	14	15907	ASS1,CD9,PRKAA2,LRP8,CCND1,BAZ1A,TFRC,MGST3,TXNRD1,HMGA1,GPRC5A,PTPRF,SHMT2,NQO1
TF_Perturbations_Followed_by_Expression	overlap.UP	TET1 KD MOUSE GSE26830 CREEDSID GENE 1353 UP	0.0017	0.0078	537	327	22	15907	KRT8,MCRIP2,PLA2G4A,BAZ1A,FOSL1,PLA2G7,FGFBP1,ANXA1,DUSP4,ANXA3,TNFRSF12A,KRT19,TINAGL1,TTC9,ZDHHC2,GPAT3,MLKL,HMGA2,ACTA1,CAMK1D,PLAUR,CLDN9
TF_Perturbations_Followed_by_Expression	overlap.UP	IRF9 OE HUMAN GSE50002 CREEDSID GENE 1656 DOWN	0.0017	0.0076	537	225	17	15907	KNL1,MTHFD1L,CHAC1,TMEM97,TUBB2B,SLC7A11,CDKL5,GBE1,PSAT1,DNAJC22,CCDC18,BCAT1,ARHGAP18,ASNS,IDI1,CD109,BUB1
TF_Perturbations_Followed_by_Expression	overlap.UP	SRF KO MOUSE GSE1948 CREEDSID GENE 1158 UP	0.0018	0.008	537	266	19	15907	EZR,SMC4,PLA2G7,SMC2,TMEM37,ANLN,CRLF3,PTPRN,MKI67,KPNA2,KIF22,EIF4EBP1,NPPB,TXNRD1,ASNS,ACTA1,ECT2,PRC1,FRRS1
TF_Perturbations_Followed_by_Expression	overlap.UP	TCF3 KO MOUSE GSE27402 CREEDSID GENE 2169 UP	0.0018	0.0083	537	227	17	15907	PPA1,CDC20,DDX39A,VIM,RAN,MTHFD1L,TAGLN2,RNH1,NME1,MED18,GSTP1,UNG,NHP2,VDAC1,YBX3,POLE,ITGB7
TF_Perturbations_Followed_by_Expression	overlap.UP	FOXP1 OE HUMAN GSE51382 CREEDSID GENE 1434 DOWN	0.0018	0.008	537	266	19	15907	RAN,RACGAP1,PRR11,BAZ1A,EZR,SMC4,MYBL1,TUBA4A,PSAT1,ODC1,SH3TC1,BASP1,USP1,KPNA2,CCNB1,ASNS,HMMR,DBF4,DDX21
TF_Perturbations_Followed_by_Expression	overlap.UP	SRF MUT MOUSE GSE1948 CREEDSID GENE 1395 DOWN	0.0018	0.0082	537	287	20	15907	KRT8,CDC20,ASS1,EPHA2,MYBL2,ANXA1,ANXA3,KRT19,PHGDH,LLGL2,MYADM,NHP2,BASP1,KMT5A,CORO1C,ESD,ETV4,MCL1,KLF5,IGF2BP1
TF_Perturbations_Followed_by_Expression	overlap.UP	GATA6 OE HESC HUMAN GSE69322 KSRMEDIA RNASEQ DOWN	0.0018	0.0081	537	435	27	15907	EIF6,SMC4,CENPE,CENPF,SINHCAF,MAP1B,PSAT1,NCL,BCAT1,IPO7,TXNRD1,ASNS,MCL1,ASPM,IGF2BP1,IGF2BP3,AQP1,EZR,ATM,SLC7A11,TJP1,MKI67,YAP1,HMGA2,CHD7,PSIP1,DDX21
TF_Perturbations_Followed_by_Expression	overlap.UP	NFE2L2 KO MOUSE GSE8969 CREEDSID GENE 2190 UP	0.0019	0.0083	537	247	18	15907	KRT8,TALDO1,MST1,UGDH,ADIPOR2,SEC14L2,GBE1,GSTP1,TUBA4A,GSTA3,GSTA2,GSTA1,GCLC,GCLM,PRODH,IDI1,AMD1,HEBP1
TF_Perturbations_Followed_by_Expression	overlap.UP	ADAR KD HUVEC HUMAN GSE60217 RNASEQ UP	0.0019	0.0085	537	437	27	15907	GLCE,CD9,VIM,BAX,EHD1,FOSL1,CGNL1,PSAT1,NCL,CORO1C,TXNRD1,SHMT2,ITPR3,MCL1,ADSS,EPHA2,TAGLN2,TNFRSF12A,PTPRF,SLC7A11,TJP2,CARS,HMGA2,HMGA1,LAMA5,DDX21,YBX3
TF_Perturbations_Followed_by_Expression	overlap.UP	OTX2 SILENCING HUMAN GSE22875 CREEDSID GENE 163 DOWN	0.0019	0.0084	537	208	16	15907	PPA1,ASS1,DDX39A,PLK1,NME1,SLC7A11,PHGDH,GSTP1,MREG,PSAT1,NHP2,BASP1,BCAT1,EIF4EBP1,ASNS,SHMT2
TF_Perturbations_Followed_by_Expression	overlap.UP	SRF MUT MOUSE GSE1948 CREEDSID GENE 1393 DOWN	0.0019	0.0083	537	308	21	15907	KRT8,CDC20,ASS1,BAX,TSPAN9,ANXA1,ANXA3,SINHCAF,PHGDH,LLGL2,GOLM1,MYADM,NHP2,BASP1,CORO1C,ESD,HMGA2,KLF5,MYO1C,IGF2BP1,ADSS
TF_Perturbations_Followed_by_Expression	overlap.UP	NEUROG3 OE MOUSE GSE3653 CREEDSID GENE 1658 DOWN	0.0019	0.0083	537	247	18	15907	BAX,TALDO1,SNHG3,TFRC,MRPL12,NME1,SINHCAF,GSTP1,UBE2C,SAP30,TUBA4A,PSAT1,NHP2,FBL,RUVBL2,NCL,BIRC5,CCNB1
TF_Perturbations_Followed_by_Expression	overlap.UP	OVOL1 OE PC3 HUMAN GSE48230 RNASEQ UP	0.002	0.0088	537	310	21	15907	KRT8,RAN,AIF1L,FOSL1,TFRC,DUSP4,GPRC5A,ANLN,CENPF,PTPRF,MKI67,CCND1,NCL,BIRC5,LIMK1,TXNRD1,HMGA1,TSPAN15,MET,VDAC1,ARHGAP11A
TF_Perturbations_Followed_by_Expression	overlap.UP	GTF2I KO MOUSE GSE48790 CREEDSID GENE 1451 DOWN	0.002	0.0089	537	249	18	15907	EREG,NIPAL1,BAZ1A,SNHG3,FGFBP1,TNFRSF12A,CDKN3,FOXC2,TTC9,STBD1,GPAT3,LPL,PLCXD2,NPPB,ACTA1,TRIM47,PLAUR,RND1
TF_Perturbations_Followed_by_Expression	overlap.UP	TFAP2C KD MOUSE GSE10175 CREEDSID GENE 1498 DOWN	0.002	0.0088	537	310	21	15907	KRT5,PPA1,VIM,AQP1,BTC,ENO3,LGALS3,CDSN,KRT14,NME1,KLK8,PHGDH,CACYBP,GSTP1,MKI67,TUBA4A,PSAT1,PKP1,CCND1,KPNA2,ACTA1
TF_Perturbations_Followed_by_Expression	overlap.UP	NFE2L2 DEFICIENCY MOUSE GSE8969 CREEDSID GENE 183 DOWN	0.002	0.0089	537	249	18	15907	KRT8,TALDO1,MST1,UGDH,ADIPOR2,SEC14L2,GBE1,GSTP1,TUBA4A,GSTA3,GSTA2,GSTA1,GCLC,GCLM,PRODH,IDI1,AMD1,HEBP1
TF_Perturbations_Followed_by_Expression	overlap.UP	E2F1 KD MOUSE GSE24594 CREEDSID GENE 473 DOWN	0.002	0.0088	537	310	21	15907	KRT8,ASS1,CD9,VIM,TALDO1,TFRC,PLA2G7,SMC2,MRPL12,LGALS3,KRT19,GSTP1,MKI67,PSAT1,BASP1,KPNA2,LPL,ASNS,HEBP1,TRIB3,YBX3
TF_Perturbations_Followed_by_Expression	overlap.UP	OVOL1 OE MDA HUMAN GSE51975 RNASEQ DOWN	0.002	0.0086	537	248	18	15907	VIM,AQP1,EHD1,TAGLN2,MTCL1,TFRC,TNFRSF12A,GPRC5A,SLC17A9,PKP4,MYADM,ATP10A,BASP1,CCND1,RUVBL2,BCL2L1,ITGA3,LAMA5
TF_Perturbations_Followed_by_Expression	overlap.UP	NR1I2 KO HUMAN GSE55746 CREEDSID GENE 2903 UP	0.0021	0.0093	537	250	18	15907	CDC20,CD9,VIM,CCNF,NIPAL1,HSPA4L,FIGNL1,GSDME,CHKA,MKI67,MFSD2A,UBE2C,GSTA1,BIRC5,LPL,ECT2,CXADR,GALE
TF_Perturbations_Followed_by_Expression	overlap.UP	E2F1 MUT MOUSE GSE24594 CREEDSID GENE 1245 UP	0.0021	0.0091	537	311	21	15907	KRT8,ASS1,CD9,VIM,TALDO1,TFRC,PLA2G7,SMC2,MRPL12,LGALS3,KRT19,GSTP1,MKI67,PSAT1,BASP1,KPNA2,LPL,ASNS,HEBP1,TRIB3,YBX3
TF_Perturbations_Followed_by_Expression	overlap.UP	TWIST1 OE MOUSE GSE50002 CREEDSID GENE 1076 UP	0.0022	0.0095	537	271	19	15907	KIF20B,CCNF,SNORA73B,VPS37B,SLC16A10,BTC,MYBL1,CENPW,CENPE,MIS18BP1,CDC25C,SGO1,CCDC18,ARHGAP18,ESD,SPACA6,DLX2,DUSP10,TIGIT
TF_Perturbations_Followed_by_Expression	overlap.UP	ATF6 ACTIVATION HESC HUMAN GSE106847 RNASEQ UP	0.0022	0.0097	537	173	14	15907	KRT8,VIM,MYADM,AQP1,TAGLN2,BCAT1,ALCAM,ANXA1,ITGA3,PTPRF,KRT19,COL7A1,LAMA5,ENC1
TF_Perturbations_Followed_by_Expression	overlap.UP	ETV2 OE HESC HUMAN GSE57395 RNASEQ DOWN	0.0022	0.0097	537	85	9	15907	KPNA2,TENT5B,RAB3B,MMP24,HMGA1,PTPRF,LAMA5,GSTP1,IGF2BP3
TF_Perturbations_Followed_by_Expression	overlap.UP	ZNF217 OE HUMAN GSE35511 CREEDSID GENE 1079 UP	0.0023	0.01	537	293	20	15907	DDX39A,FEZ2,CDA,TALDO1,DUSP4,TMEM171,SQOR,GSTP1,ENOPH1,RPP21,SCG5,NHP2,STEAP1,ODC1,ADGRF5,GMNN,LAMB3,HMGA1,ITGA6,PLAUR
TF_Perturbations_Followed_by_Expression	overlap.UP	ZNF217 OE HUMAN GSE35511 CREEDSID GENE 344 DOWN	0.0023	0.01	537	293	20	15907	DDX39A,FEZ2,CDA,TALDO1,DUSP4,TMEM171,SQOR,GSTP1,ENOPH1,RPP21,SCG5,NHP2,STEAP1,ODC1,ADGRF5,GMNN,LAMB3,HMGA1,ITGA6,PLAUR
TF_Perturbations_Followed_by_Expression	overlap.UP	EZH2 SIRNA MCF7 HUMAN GSE76271 RNASEQ DOWN	0.0023	0.0097	537	313	21	15907	VIM,TALDO1,EIF6,TFRC,ACAT1,PHGDH,HELLS,AEN,GSTP1,KNTC1,FANCI,BCAT1,BLM,IPO7,ASNS,HMGA1,SHMT2,PSIP1,HAUS6,MYO19,CDC45
TF_Perturbations_Followed_by_Expression	overlap.UP	POU5F1 KD HUMAN GSE21135 CREEDSID GENE 1328 UP	0.0024	0.01	537	378	24	15907	EHD1,ALCAM,ANXA1,ANXA3,FXYD6,MAP1B,GLIPR1,TRIM47,KRT8,ASS1,EPHA2,TAGLN2,ANLN,KRT19,FOXC2,CRIP2,ENC1,CCND1,NPPB,COBLL1,ACTA1,PLAUR,TBC1D2,KRT80
TF_Perturbations_Followed_by_Expression	overlap.UP	IRF9 OE HUMAN GSE50002 CREEDSID GENE 1659 UP	0.0024	0.01	537	174	14	15907	KRT8,CHRNB1,AIF1L,TNNT2,CHST1,MICAL2,LAMB3,KRT14,PTPRF,KRT19,FXYD5,DLK2,MSLN,ANXA8
TF_Perturbations_Followed_by_Expression	overlap.UP	SNAI1 OE HUMAN GSE14773 CREEDSID GENE 371 DOWN	0.0024	0.01	537	233	17	15907	ACSL5,PLA2G4A,FOSL1,SAPCD2,TMEM171,GPRC5A,FXYD5,IL1RAPL1,RAB3B,LPL,RDM1,TNFRSF9,COL7A1,MET,MSLN,PALM3,CRMP1
TF_Perturbations_Followed_by_Expression	overlap.UP	HOXA11 SIRNA BT549 HUMAN GSE79586 RNASEQ DOWN	0.0024	0.01	537	315	21	15907	TFRC,ALCAM,MYBL1,MYBL2,CENPF,PTPRF,FXYD5,NQO1,MAP1B,MKI67,PSAT1,YAP1,PRUNE2,BASP1,GCLM,EIF4EBP1,HMGA1,IDI1,ASPM,CD109,MET
TF_Perturbations_Followed_by_Expression	overlap.UP	LIN28 SIRNA MCF7 HUMAN GSE71012 RNASEQ UP	0.0025	0.011	537	103	10	15907	KRT8,KIF22,SAPCD2,TAGLN2,LAMB3,KRT19,SHMT2,PHGDH,TRIB3,LAMA5
TF_Perturbations_Followed_by_Expression	overlap.UP	WT1 OE HUMAN GSE5117 CREEDSID GENE 2720 DOWN	0.0025	0.011	537	214	16	15907	VIM,RNH1,MGST3,PNO1,NME1,GPRC5A,CDKN3,AEN,TRIP13,ODC1,CCND1,KPNA2,CORO1C,LAMB3,TXNRD1,DBF4
TF_Perturbations_Followed_by_Expression	overlap.UP	SRF MUT MOUSE GSE1948 CREEDSID GENE 1399 UP	0.0026	0.011	537	359	23	15907	ASS1,CD9,RAN,CYSTM1,EZR,PLA2G7,ANXA1,ANXA3,DUSP9,TMEM37,BASP1,KPNA2,KIF22,CORO1C,ESD,NPPB,TXNRD1,ACTA1,IDI1,PLAUR,YBX3,IGF2BP1,ADSS
TF_Perturbations_Followed_by_Expression	overlap.UP	HNF4A KO MOUSE GSE3126 CREEDSID GENE 195 UP	0.0026	0.011	537	176	14	15907	UBE2C,TUBA4A,RAN,ODC1,CPOX,PTTG1,KPNA2,BIRC5,TFRC,NME1,GSTP1,YBX3,MKI67,RHD
TF_Perturbations_Followed_by_Expression	overlap.UP	E2F1 OE HUMAN GSE1562 CREEDSID GENE 998 UP	0.0026	0.011	537	275	19	15907	DDX39A,CHST1,EZR,MGST3,RASSF7,TJP2,CRIP2,DKC1,NHP2,ODC1,PTTG1,USP1,NCL,NAB1,EIF4EBP1,HMGA1,IDI1,ITPR3,CXADR
TF_Perturbations_Followed_by_Expression	overlap.UP	MAF SIRNA MACROPHAGE HUMAN GSE98368 RNASEQ UP	0.0026	0.011	537	121	11	15907	CD9,VIM,MYADM,TAGLN2,TFRC,PLA2G7,ANXA1,TXNRD1,SLC7A11,PLAUR,VDAC1
TF_Perturbations_Followed_by_Expression	overlap.UP	GATA4 OE A549 HUMAN GSE85001 RNASEQ DOWN	0.0026	0.011	537	469	28	15907	BAX,RAN,MRPL12,ALCAM,ANXA1,GPRC5A,RHPN2,GSTP1,SEMA4B,CDC25B,RUVBL2,KPNA2,NCL,BCL2L1,IPO7,ITGA3,NQO1,FBL,ALDH3A1,CCNB1,HMGA1,COL7A1,TNFAIP2,SYNGR2,ECT2,LAMA5,YBX3,SCARB1
TF_Perturbations_Followed_by_Expression	overlap.UP	PLAGL2 DEFICIENCY MOUSE GSE9123 CREEDSID GENE 166 UP	0.0027	0.011	537	235	17	15907	KRT8,PPA1,VIM,CDA,AQP1,SULT2B1,MGST3,LGALS3,UGDH,KRT19,GSTP1,GSR,GSTA2,GSTA1,TXNRD1,YBX3,ADSS
TF_Perturbations_Followed_by_Expression	overlap.UP	FOXO1 KO MOUSE GSE40655 CREEDSID GENE 508 DOWN	0.0027	0.011	537	158	13	15907	CD9,SLC25A33,NIPAL1,RAB3IP,AMPD3,TUBB2B,ITGA6,CRLF3,NRN1,RRAS2,DPH5,CAMK1D,GBE1
TF_Perturbations_Followed_by_Expression	overlap.UP	RUNX1 SHRNA MCF7 HUMAN GSE75070 RNASEQ UP	0.0028	0.011	537	177	14	15907	KRT8,PARD6B,EIF6,TFRC,ALCAM,PLCG2,ANLN,UGDH,KRT19,PKP4,FRK,NRAS,IDI1,PRC1
TF_Perturbations_Followed_by_Expression	overlap.UP	HSF1 KD HUMAN GSE3697 CREEDSID GENE 783 DOWN	0.0028	0.012	537	298	20	15907	GLCE,AQP1,HSPA4L,TMEM97,ENO3,TSPAN9,ATM,HELLS,MGMT,SQOR,COL4A4,CRIP2,STBD1,PRUNE2,ALDH3A1,LPL,KCNK3,CAMK1D,NAA15,CDC45
TF_Perturbations_Followed_by_Expression	overlap.UP	SRF MUT MOUSE GSE1948 CREEDSID GENE 1400 DOWN	0.0029	0.012	537	299	20	15907	CDC20,BAX,RAN,CCNF,CDCA8,MYBL2,SINHCAF,PHGDH,PSAT1,NHP2,NCL,BCAT1,EIF4EBP1,DNPH1,PSPH,ASNS,ECT2,MCL1,PRC1,DDX21
TF_Perturbations_Followed_by_Expression	overlap.UP	ZFP42 KD MOUSE GSE9978 CREEDSID GENE 1335 DOWN	0.0029	0.012	537	197	15	15907	KRT8,DDX39A,VIM,ANXA1,ANXA3,KRT19,TUBB2B,GSTP1,BASP1,NCL,ACTA1,ITGA6,MCL1,YBX3,IGF2BP1
TF_Perturbations_Followed_by_Expression	overlap.UP	NR2F2 KD HUMAN GSE47438 CREEDSID GENE 2214 DOWN	0.003	0.012	537	258	18	15907	VIM,RAN,UCHL5,TFRC,ANXA1,ACAT1,SUZ12,RRP15,DKC1,FBL,BCAT1,CUL5,NEK2,ASNS,RPF2,HEBP1,SNRPA1,TRIB3
TF_Perturbations_Followed_by_Expression	overlap.UP	NFKB1 INACTIVATION HUMAN GSE20667 CREEDSID GENE 2576 DOWN	0.003	0.012	537	342	22	15907	RAN,TALDO1,MYBL2,ANXA1,CENPW,NME1,SLC7A11,RRAS2,CACYBP,GSTP1,UBE2C,NHP2,ODC1,TUBB3,PTTG1,KPNA2,BCAT1,GMNN,EIF4EBP1,CCNB1,RPF2,TRIB3
TF_Perturbations_Followed_by_Expression	overlap.UP	NFE2L2 KO MOUSE GSE18344 CREEDSID GENE 1262 UP	0.0031	0.013	537	199	15	15907	C3AR1,NCAPG,CDCA8,ADH7,GPRC5A,TUBB2B,SINHCAF,CEP55,MKI67,CDHR1,BIRC5,ACTA1,ECT2,HAUS6,MET
TF_Perturbations_Followed_by_Expression	overlap.UP	POU5F1 KD MOUSE GSE56853 CREEDSID GENE 1336 UP	0.0031	0.013	537	343	22	15907	KRT8,CDA,TSPAN9,ALCAM,FGFBP1,ANXA1,ANXA3,TNFRSF12A,DUSP9,TMEM37,KRT19,TINAGL1,SLC22A23,NRP2,ZDHHC2,GOLM1,NPPB,HMGA2,ACTA1,ITGA6,HMGB3,PLAUR
TF_Perturbations_Followed_by_Expression	overlap.UP	MSGN1 OE MOUSE GSE29848 CREEDSID GENE 1629 DOWN	0.0031	0.013	537	343	22	15907	PPA1,CDC20,TALDO1,MRPL12,LGALS3,PNO1,NME1,AVPI1,TJP2,GSTP1,ENOPH1,PSAT1,NHP2,RUVBL2,NCL,BIRC5,EIF4EBP1,AMD1,MCL1,DBF4,VDAC1,ADSS
TF_Perturbations_Followed_by_Expression	overlap.UP	SOX9 OE MOUSE GSE34060 CREEDSID GENE 2743 UP	0.0032	0.013	537	322	21	15907	KRT8,CD9,VIM,SGMS2,CD2AP,PARD6B,TAGLN2,ALCAM,ANXA3,TNFRSF12A,CHKA,EMP2,KRT19,CGNL1,TJP1,ENC1,GSTA3,MYADM,CCND1,MCL1,CXADR
TF_Perturbations_Followed_by_Expression	overlap.UP	SOX2 OE HUMAN GSE34920 CREEDSID GENE 1422 UP	0.0032	0.013	537	260	18	15907	PPA1,VIM,EZR,ANXA1,TUBB2B,PHGDH,GSTP1,PSAT1,ODC1,BASP1,BCAT1,PRODH,ASNS,HMGA1,SHMT2,CHD7,ITPR3,TRIB3
TF_Perturbations_Followed_by_Expression	overlap.UP	TFAP2C KO MOUSE GSE45941 CREEDSID GENE 1490 UP	0.0032	0.013	537	239	17	15907	EPHA2,LGALS3,FGFBP1,CHKA,AMPD3,TUBB2B,MAP1B,GLI1,ANXA8,GOLM1,PRUNE2,CCND1,CDHR1,LY75,CHD7,HEBP1,CRMP1
TF_Perturbations_Followed_by_Expression	overlap.UP	TP63 OE HUMAN GSE20286 CREEDSID GENE 2455 UP	0.0032	0.013	537	301	20	15907	GPR137B,TAGLN2,PGBD5,FGFBP1,KRT14,KLK10,GPRC5A,TINAGL1,ORMDL2,TPST2,CRIP2,ANXA8,MREG,TUBA4A,SCG5,SH3TC1,TUBB3,COL7A1,IDI1,PLAUR
TF_Perturbations_Followed_by_Expression	overlap.UP	MECP2 KO MOUSE GSE8720 CREEDSID GENE 2415 DOWN	0.0032	0.013	537	180	14	15907	CDK18,LMO1,LIG1,CDC25C,CDA,MAP3K6,LRRC75A,BIRC5,TUBB2B,SLC35F2,KRT80,CRIP2,RND1,STBD1
TF_Perturbations_Followed_by_Expression	overlap.UP	HSF1 KD HUMAN GSE12762 CREEDSID GENE 2142 DOWN	0.0032	0.013	537	239	17	15907	E2F7,E2F8,PLK1,TAGLN2,HSPA4L,MYBL2,KRT19,SQOR,GSTA1,GALNT12,CPOX,MB21D2,ARHGAP19,ARHGAP18,MLKL,ITGA3,CAMK1D
TF_Perturbations_Followed_by_Expression	overlap.UP	IRX6 SIRNA MCF7 HUMAN GSE79586 RNASEQ DOWN	0.0032	0.013	537	180	14	15907	KRT8,ASS1,TUBB3,PRR11,AIF1L,TAGLN2,TFRC,MYBL2,PTPRF,KRT19,SYNGR2,LLGL2,LAMA5,CRIP2
TF_Perturbations_Followed_by_Expression	overlap.UP	ESR1 MUT HUMAN GSE1045 CREEDSID GENE 1193 UP	0.0033	0.013	537	220	16	15907	TFRC,MAP1B,ENC1,TUBA4A,PSAT1,ODC1,FBL,SLC38A1,NCL,CORO1C,TXNRD1,HMGA1,SHMT2,HMGB3,PRC1,VDAC1
TF_Perturbations_Followed_by_Expression	overlap.UP	POU4F1 KO MOUSE GSE19997 CREEDSID GENE 2108 UP	0.0033	0.013	537	323	21	15907	CD9,NCAPG,PLA2G4A,HSPA4L,SMC4,PLA2G7,CDC7,CENPE,ATM,TJP1,GPAT3,KNTC1,LY75,ABCC4,AMD1,HMGB3,MET,ARHGAP11A,PDSS1,ADSS,BUB1
TF_Perturbations_Followed_by_Expression	overlap.UP	IRF8 KO MOUSE GSE39228 CREEDSID GENE 2195 UP	0.0033	0.013	537	220	16	15907	CDC20,PLK1,SAPCD2,CDCA8,FIGNL1,ANXA1,ANXA3,CDKN3,SLC17A9,AURKB,KNTC1,KIF22,BIRC5,KIF2C,CCNB1,PRC1
TF_Perturbations_Followed_by_Expression	overlap.UP	NR5A2 KD HUMAN GSE47803 CREEDSID GENE 1819 UP	0.0034	0.014	537	282	19	15907	SAPCD2,CGNL1,NQO1,ENPP5,TUBA4A,GALNT12,UPK3B,ALDH3A1,SPIRE2,LRRFIP1,DOCK8,PRODH,TXNRD1,HMMR,TBC1D2,TSPAN15,ABHD17C,GALM,PSCA
TF_Perturbations_Followed_by_Expression	overlap.UP	DOT1L DELETION MOUSE GSE25911 CREEDSID GENE 454 UP	0.0034	0.014	537	241	17	15907	STARD4,DDX39A,VIM,SNHG3,TFRC,LGALS3,ALCAM,ANXA1,ANXA3,MREG,TUBA4A,KPNA2,GMNN,TNFAIP2,MCL1,ARHGAP11A,FRRS1
TF_Perturbations_Followed_by_Expression	overlap.UP	MBD2 KD HMLER HUMAN GSE63234 RNASEQ DOWN	0.0034	0.014	537	324	21	15907	VIM,EZR,TFRC,RCC1,CENPF,PHGDH,GSTP1,MKI67,NOC2L,HRAS,PSAT1,FKBP5,FBL,RUVBL2,KPNA2,NCL,SHMT2,VDAC1,DDX21,RPS6KA2,SCARB1
TF_Perturbations_Followed_by_Expression	overlap.UP	PAX5 SIRNA T47D HUMAN GSE79586 RNASEQ UP	0.0035	0.014	537	201	15	15907	KRT8,PARD6B,RACGAP1,EHD1,ALCAM,MYBL1,ANLN,YAP1,CCND1,PTTG1,KPNA2,CCNB1,NEK2,TXNRD1,VDAC1
TF_Perturbations_Followed_by_Expression	overlap.UP	ZFX KO MOUSE GSE7069 CREEDSID GENE 177 DOWN	0.0035	0.014	537	201	15	15907	CD9,EPHA2,SNHG3,DANCR,MYBL2,AVPI1,GSTP1,MKI67,MREG,UBE2C,LIG1,NHP2,BIRC5,ABCC4,VDAC1
TF_Perturbations_Followed_by_Expression	overlap.UP	FOXP2 OE SHSY5Y HUMAN GSE100291 RNASEQ DOWN	0.0035	0.014	537	221	16	15907	EPHA2,RAN,ANXA1,TNFRSF12A,CCND1,NCL,BCAT1,LRRFIP1,IPO7,CORO1C,GLIPR1,ITGA3,HMGA1,ITGA6,MET,DDX21
TF_Perturbations_Followed_by_Expression	overlap.UP	USF1 OE HUMAN GSE17300 CREEDSID GENE 2973 UP	0.0036	0.014	537	347	22	15907	ASS1,POLR3G,EPHA2,NGEF,TESK2,SLC16A10,SAPCD2,LGALS3,MICAL2,CHKA,GBE1,GSR,KCNH2,MAP3K6,SEMA7A,ITGA6,ITPR3,CCDC85B,TRIM47,RHBDF2,KLF5,DLK2
TF_Perturbations_Followed_by_Expression	overlap.UP	SOX2 KD MOUSE GSE64965 CREEDSID GENE 2616 UP	0.0036	0.014	537	242	17	15907	EREG,CHAC1,AIF1L,TNNT2,CDSN,PTPRF,KRT19,TUBB2B,FXYD5,PTPRN,SLC22A23,ALDH3A1,LPL,PRODH,ETV4,TNFAIP2,LAMA5
TF_Perturbations_Followed_by_Expression	overlap.UP	GATA1 TRUNCATED EXPRESSION GATA1DELTANEODELTAHS MUTANT MOUSE GSE2433 CREEDSID GENE 2658 DOWN	0.0036	0.014	537	304	20	15907	ACSL5,DEPDC1B,CD9,VIM,TALDO1,RNH1,LGALS3,FXYD5,SLC22A23,TUBA4A,BASP1,TUBB3,GCLM,ARHGAP18,ESD,PARVB,ITGA6,IDI1,AMD1,SCARB1
TF_Perturbations_Followed_by_Expression	overlap.UP	SOX4 KD HUMAN GSE4225 CREEDSID GENE 64 DOWN	0.0036	0.014	537	304	20	15907	PPA1,ASS1,VIM,RAN,TAGLN2,MGST3,GSDME,ANXA1,NME1,ACAT1,GSTP1,UBE2C,GOLM1,NHP2,FBL,TUBB3,PTTG1,KPNA2,CCNB1,VDAC1
TF_Perturbations_Followed_by_Expression	overlap.UP	TWIST1 OE MOUSE GSE50002 CREEDSID GENE 3025 UP	0.0038	0.015	537	203	15	15907	FEZ2,SNORA73B,TNNT2,KRT14,KRT19,FXYD5,SLC7A11,ANXA8,ADAM8,BCAT1,RTKN2,DOCK8,ELFN1,PRKG2,LRRC8D
TF_Perturbations_Followed_by_Expression	overlap.UP	SRF MUT MOUSE GSE1948 CREEDSID GENE 1396 UP	0.0038	0.015	537	203	15	15907	CCNF,RACGAP1,SMC4,ANLN,MKI67,PSAT1,CARS,KPNA2,NCL,BCAT1,EIF4EBP1,LIMK1,ASNS,ECT2,PRC1
TF_Perturbations_Followed_by_Expression	overlap.UP	SOX2 KD HUMAN GSE34904 CREEDSID GENE 1351 DOWN	0.0038	0.015	537	264	18	15907	CDC20,VIM,LRP8,TALDO1,TUBB2B,PHGDH,TPST2,GSTP1,FBL,BASP1,TUBB3,PRODH,ASNS,SHMT2,VDAC1,DDX21,YBX3,BUB1
TF_Perturbations_Followed_by_Expression	overlap.UP	PRDM16 DEPLETION MOUSE GSE35011 CREEDSID GENE 487 UP	0.004	0.015	537	224	16	15907	VIM,RAN,TAGLN2,ANLN,UGDH,FXYD5,UBE2C,MYADM,BASP1,KPNA2,BIRC5,ESD,ASNS,ACTA1,ABCC1,YBX3
TF_Perturbations_Followed_by_Expression	overlap.UP	NCOA2 KO MOUSE GSE55002 CREEDSID GENE 199 UP	0.004	0.015	537	146	12	15907	PPA1,GSTA2,GSTA1,SLC27A1,MCRIP2,MTHFD1L,TMEM120A,LPL,LAMB3,ASNS,NQO1,GSTP1
TF_Perturbations_Followed_by_Expression	overlap.UP	ZNF217 SIRNA MCF7 HUMAN GSE58326 RNASEQ UP	0.004	0.015	537	204	15	15907	PARD6B,TAGLN2,ALCAM,ANXA1,TNFRSF12A,GPRC5A,PTPRF,KRT19,AREG,WWP1,BASP1,TXNRD1,MCL1,CD109,KRT80
TF_Perturbations_Followed_by_Expression	overlap.UP	KCNIP3 KO MOUSE GSE16874 CREEDSID GENE 1030 DOWN	0.004	0.016	537	110	10	15907	MREG,TEX30,EPHA2,BASP1,PLCXD2,ALCAM,DUSP4,SINHCAF,CARNS1,GPAT3
TF_Perturbations_Followed_by_Expression	overlap.UP	IRF6 KO MOUSE GSE5800 CREEDSID GENE 153 UP	0.0041	0.016	537	245	17	15907	KRT5,ACSL5,CD9,POLR3G,EZR,RNH1,LGALS3,FGFBP1,ANXA1,KRT14,PTPRF,ANXA8,TUBA4A,PKP1,NHP2,ITGA6,CD109
TF_Perturbations_Followed_by_Expression	overlap.UP	LMX1B KO MOUSE GSE10516 CREEDSID GENE 84 DOWN	0.0041	0.016	537	266	18	15907	AQP1,SMC4,SMC2,ALCAM,CENPE,CENPF,PTPRF,ATM,NRP2,GBE1,MKI67,LMO1,TMEM121,KIF18A,ARHGAP18,HAUS6,PPM1E,BUB1
TF_Perturbations_Followed_by_Expression	overlap.UP	CREM KO MOUSE GSE29592 CREEDSID GENE 2558 DOWN	0.0042	0.016	537	205	15	15907	TEX30,KNOP1,EPHA2,GPR137B,TNNT2,CHKA,RRAS2,PSAT1,FKBP5,STEAP1,CPOX,PTTG1,SLC38A1,WWC1,MYO19
TF_Perturbations_Followed_by_Expression	overlap.UP	BCL11B KO MOUSE GSE9330 CREEDSID GENE 28 DOWN	0.0042	0.016	537	147	12	15907	TUBA4A,FEZ2,NGEF,ZFAND4,SULT2B1,LPL,PLCXD2,PLA2G7,AVPI1,HEBP1,KCNA4,CRIP2
TF_Perturbations_Followed_by_Expression	overlap.UP	ZNF589 SIRNA MCF7 HUMAN GSE79586 RNASEQ DOWN	0.0042	0.016	537	166	13	15907	KRT8,ASS1,TUBB3,PRR11,LRRC75A,AIF1L,SMC4,PTPRF,HMMR,PRC1,LLGL2,LAMA5,MKI67
TF_Perturbations_Followed_by_Expression	overlap.UP	FOXM1 KD HUMAN GSE55204 CREEDSID GENE 1369 DOWN	0.0044	0.017	537	353	22	15907	KRT8,DDX39A,RAN,NME1,KRT19,CDKN3,ACAT1,ADIPOR2,MREG,NHP2,FBL,NRAS,PTTG1,KPNA2,SLC38A1,NCL,CCNB1,TXNRD1,HMGB3,SYNGR2,PRC1,ASPM
TF_Perturbations_Followed_by_Expression	overlap.UP	NR3C1 KO MOUSE GSE23724 CREEDSID GENE 3014 UP	0.0045	0.017	537	207	15	15907	CD9,CD2AP,MST1,KRT19,KIF11,GSTA3,GSTA2,UPK3B,ARHGAP18,DYNAP,CXADR,ASPM,CD109,MET,KRT80
TF_Perturbations_Followed_by_Expression	overlap.UP	NFE2L2 KO MOUSE GSE18344 CREEDSID GENE 1263 UP	0.0045	0.017	537	227	16	15907	KRT5,PLK1,TNNT2,ENO3,TNFRSF12A,CNFN,NRN1,KLK8,B3GNT3,PKP1,AURKB,KNTC1,CDHR1,ACTA1,TRIM54,CD109
TF_Perturbations_Followed_by_Expression	overlap.UP	GLI1 SIRNA HCT116 HUMAN GSE56788 RNASEQ UP	0.0045	0.017	537	227	16	15907	PPA1,EHD1,TFRC,ALCAM,ANXA1,ANXA3,ANLN,NQO1,GSTP1,KPNA2,LRRC75A,TXNRD1,ASNS,AMD1,MCL1,YBX3
TF_Perturbations_Followed_by_Expression	overlap.UP	ZNF253 SIRNA T47D HUMAN GSE79586 RNASEQ UP	0.0045	0.017	537	465	27	15907	TFRC,ALCAM,MYBL1,CENPF,WWP1,PSAT1,KPNA2,IPO7,CORO1C,NEK2,TXNRD1,ASNS,SHMT2,SPAG5,KRT8,ASS1,ANLN,PHGDH,NQO1,SUZ12,MKI67,YAP1,CCND1,PTTG1,CCNB1,CHD7,VDAC1
TF_Perturbations_Followed_by_Expression	overlap.UP	AFF4 SHRNA HELA HUMAN GSE69021 RNASEQ DOWN	0.0046	0.017	537	248	17	15907	PRKAA2,TAGLN2,ANXA1,GPRC5A,ANLN,PTPRF,NQO1,LPL,IPO7,ITGA3,TXNRD1,ITPR3,MCL1,SPAG5,CD109,VDAC1,IGF2BP3
TF_Perturbations_Followed_by_Expression	overlap.UP	NFE2L2 KO MOUSE GSE18344 CREEDSID GENE 960 DOWN	0.0047	0.018	537	188	14	15907	ADH7,FGFBP1,SLC7A11,NQO1,SLURP1,GBE1,GSR,GSTA3,GSTA2,GSTA1,GCLC,ALDH3A1,GCLM,TXNRD1
TF_Perturbations_Followed_by_Expression	overlap.UP	FOXQ1 SIRNA MDAMB231 HUMAN GSE79586 RNASEQ DOWN	0.0048	0.018	537	95	9	15907	KRT8,VIM,EIF6,ADGRF5,DUSP4,TXNRD1,GPRC5A,CEP55,ANXA8
TF_Perturbations_Followed_by_Expression	overlap.UP	LIN28 OE CD34 HUMAN GSE93256 RNASEQ DOWN	0.0048	0.018	537	131	11	15907	STARD4,CD2AP,RAB3IP,TALDO1,FHDC1,BCL2L1,TFRC,ABCC4,MCL1,YBX3,RHD
TF_Perturbations_Followed_by_Expression	overlap.UP	NCOA3 KD MOUSE GSE50017 CREEDSID GENE 1712 UP	0.0049	0.018	537	229	16	15907	PLA2G4A,PLA2G7,SMC2,ANXA1,DUSP4,NXPE3,KRT19,NQO1,RHD,PWWP2B,NAAA,ATP10A,CDHR1,JADE3,MLKL,PLAUR
TF_Perturbations_Followed_by_Expression	overlap.UP	NR2C2 KO MOUSE GSE21903 CREEDSID GENE 2200 DOWN	0.0049	0.018	537	229	16	15907	KRT8,ACSL5,ASS1,TALDO1,UGDH,ADIPOR2,SEC14L2,GBE1,MFSD2A,GSTA3,GSTA2,GSTA1,GCLC,GMNN,ESD,SLC25A10
TF_Perturbations_Followed_by_Expression	overlap.UP	CHD1 KD 22RV1 HUMAN GSE84610 RNASEQ DOWN	0.0049	0.018	537	313	20	15907	KNL1,NCAPG,CD2AP,TFRC,ALCAM,CENPE,CENPF,ATM,TMED5,HELLS,ZDHHC2,STEAP1,KNTC1,CUL5,IPO7,IDI1,AMD1,ECT2,ASPM,DDX21
TF_Perturbations_Followed_by_Expression	overlap.UP	EGR3 KD HUMAN GSE52108 CREEDSID GENE 2231 UP	0.005	0.018	537	189	14	15907	KRT5,ASS1,PAQR5,RMI2,EMP2,CNFN,FXYD6,CDKN3,SYK,CRIP2,PKP1,AHR,WASF3,PSCA
TF_Perturbations_Followed_by_Expression	overlap.UP	MYC HYPERACTIVE HMEC HUMAN GSE66182 RNASEQ UP	0.005	0.018	537	189	14	15907	POLR3G,MTHFD1L,HSPA4L,TFRC,INPP5D,PLCG2,GBE1,PKP4,RUVBL2,NCL,IPO7,TXNRD1,HMGA1,YBX3
TF_Perturbations_Followed_by_Expression	overlap.UP	ZMAT4 SIRNA MCF7 HUMAN GSE79586 RNASEQ UP	0.005	0.019	537	446	26	15907	L1CAM,CD9,BAZ1A,TFRC,SMC4,GPRC5A,ADIPOR2,WWP1,FRK,NRAS,KPNA2,NCL,TXNRD1,MCL1,KRT8,PARD6B,KRT19,NQO1,MKI67,BASP1,CCND1,IDI1,CHD7,VDAC1,KRT80,DDX21
TF_Perturbations_Followed_by_Expression	overlap.UP	JUN KO MOUSE GSE27028 CREEDSID GENE 321 DOWN	0.005	0.018	537	250	17	15907	UNC13D,EPHA2,FXYD5,SLC35F2,NQO1,MFSD2A,GOLM1,SLC27A1,ARHGAP42,TUBB3,PTTG1,DOCK8,SEMA7A,LIMK1,HMGA1,ITGA6,ABCC1
TF_Perturbations_Followed_by_Expression	overlap.UP	MEF2D KD MOUSE GSE47150 CREEDSID GENE 956 DOWN	0.005	0.018	537	335	21	15907	STARD4,L1CAM,CHAC1,CHST1,FXYD6,NRN1,RRAS2,MAP1B,GSTP1,CRIP2,MYADM,BASP1,PTTG1,SLC38A1,RAB3B,PLCXD2,ESD,ASNS,IDI1,HMGB3,VDAC1
TF_Perturbations_Followed_by_Expression	overlap.UP	HIF1A KD HUMAN GSE44943 CREEDSID GENE 2235 DOWN	0.005	0.018	537	250	17	15907	CCNF,GPR137B,NXPE3,CDKN3,AVPI1,KIF11,SLC35F2,PHGDH,NRP2,RRP12,ZFAND4,PFKFB4,SEMA7A,HAUS6,TSPAN15,CD109,ARHGAP11A
TF_Perturbations_Followed_by_Expression	overlap.UP	CDX2 KO MOUSE GSE12999 CREEDSID GENE 773 UP	0.0051	0.019	537	492	28	15907	VIM,RAN,PNO1,ANXA1,ANXA3,TUBB2B,SINHCAF,FXYD6,RRAS2,NHP2,ODC1,KPNA2,NCL,ASNS,ITGA6,MCL1,ADSS,KRT8,NME1,PHGDH,CACYBP,TJP1,UBE2C,MYADM,BASP1,ACTA1,VDAC1,YBX3
TF_Perturbations_Followed_by_Expression	overlap.UP	RORA KO MOUSE GSE23736 CREEDSID GENE 1155 UP	0.0051	0.019	537	230	16	15907	PPA1,MCRIP2,CHST1,DUSP4,ADIPOR2,SQOR,GBE1,GSTP1,GPAT3,GSTA3,SLC27A1,RDM1,ASNS,ACTA1,GALE,MSLN
TF_Perturbations_Followed_by_Expression	overlap.UP	TFAP2C KD MOUSE GSE10175 CREEDSID GENE 1498 UP	0.0051	0.019	537	170	13	15907	KRT8,SGMS2,ODC1,FGFBP1,ANXA1,ANXA3,CNFN,KRT19,CDKN3,HEBP1,VDAC1,PSCA,ANXA8
TF_Perturbations_Followed_by_Expression	overlap.UP	EZH2 SHRNA HUVEC HUMAN GSE71164 SHEARSTRESS RNASEQ UP	0.0051	0.019	537	336	21	15907	CD9,TALDO1,TAGLN2,MICAL2,DUSP4,SLC7A11,NQO1,GBE1,CCND1,KPNA2,HPSE,GCLM,BCAT1,CORO1C,GLIPR1,LIMK1,TXNRD1,KCNK3,PLAUR,TBC1D2,MET
TF_Perturbations_Followed_by_Expression	overlap.UP	JUN KO MOUSE GSE27028 CREEDSID GENE 1516 UP	0.0052	0.019	537	251	17	15907	UNC13D,EPHA2,FXYD5,SLC35F2,NQO1,MFSD2A,GOLM1,SLC27A1,ARHGAP42,TUBB3,PTTG1,DOCK8,SEMA7A,LIMK1,HMGA1,ITGA6,ABCC1
TF_Perturbations_Followed_by_Expression	overlap.UP	PCGF2 KD HUMAN GSE7578 CREEDSID GENE 130 UP	0.0052	0.019	537	251	17	15907	VIM,EPHA2,TFRC,TNFRSF12A,ANLN,PTPRF,SLC35F2,PHGDH,SEMA4B,PSAT1,MYADM,SLC38A1,GLIPR1,PLAUR,CD109,MET,LRRC8D
TF_Perturbations_Followed_by_Expression	overlap.UP	BHLHA15 KO MOUSE GSE3644 CREEDSID GENE 785 DOWN	0.0052	0.019	537	114	10	15907	ODC1,ATP2C2,CHAC1,EIF4EBP1,HID1,ASNS,COL7A1,FXYD6,PHGDH,GSTP1
TF_Perturbations_Followed_by_Expression	overlap.UP	RUNX1 KO MOUSE GSE40155 CREEDSID GENE 1492 DOWN	0.0052	0.019	537	251	17	15907	PPA1,MRPL12,KCNN4,NME1,PHGDH,LYAR,HELLS,CACYBP,UNG,ODC1,FBL,NCL,GMNN,IPO7,ASNS,HMGB3,PPP1R14B
TF_Perturbations_Followed_by_Expression	overlap.UP	SUZ12 KD HEK293 HUMAN GSE50177 RNASEQ UP	0.0054	0.02	537	211	15	15907	VIM,RAN,EIF6,GRWD1,TAGLN2,EZR,MYBL2,PTPRF,NOC2L,GOLM1,NHP2,NCL,CORO1C,VDAC1,YBX3
TF_Perturbations_Followed_by_Expression	overlap.UP	TFEB OE HUMAN GSE16267 CREEDSID GENE 2976 DOWN	0.0054	0.02	537	191	14	15907	KRT8,TFRC,ANXA1,GPRC5A,ANLN,CACYBP,USP1,KPNA2,MB21D2,KIF23,IPO7,CCNB1,ECT2,YBX3
TF_Perturbations_Followed_by_Expression	overlap.UP	GATA3 OE MDAMB231 HUMAN GSE72141 RNASEQ UP	0.0055	0.02	537	232	16	15907	KRT8,L1CAM,ALCAM,MYBL2,ANXA1,GPRC5A,KRT19,SLC7A11,NQO1,MYADM,ADAM8,ARHGAP18,ITGA3,TXNRD1,ITGA6,LAMA5
TF_Perturbations_Followed_by_Expression	overlap.UP	KLF2 KD HUMAN GSE55667 CREEDSID GENE 2879 DOWN	0.0055	0.02	537	232	16	15907	PPA1,ASS1,PRR11,PLA2G4A,SLC7A11,TRIP13,GBE1,PSAT1,USP1,KPNA2,EIF4EBP1,ASNS,SHMT2,DBF4,TRIB3,ITGB7
TF_Perturbations_Followed_by_Expression	overlap.UP	BCL6 KO MOUSE GSE40493 CREEDSID GENE 2772 DOWN	0.0055	0.02	537	80	8	15907	NXPE3,HMGA1,TUBB2B,CD9,DUSP10,RAB3IP,TCF7,ENO3
TF_Perturbations_Followed_by_Expression	overlap.UP	MYB KD HUMAN GSE49286 CREEDSID GENE 1837 DOWN	0.0055	0.02	537	295	19	15907	KRT8,ASS1,NMT2,LGALS3,ALCAM,ANXA1,ANXA3,UGDH,KRT19,RRAS2,NQO1,CRIP2,BASP1,DNAJC22,GLIPR1,ECT2,TSPAN15,KRT80,PSCA
TF_Perturbations_Followed_by_Expression	overlap.UP	HSF1 KD HUMAN GSE3697 CREEDSID GENE 2093 UP	0.0056	0.02	537	172	13	15907	SCG5,ODC1,CPOX,CHAC1,KIF23,FOSL1,RCC1,ASNS,HMGA2,KRT14,HMGA1,SINHCAF,DUSP10
TF_Perturbations_Followed_by_Expression	overlap.UP	NRF1 KO MOUSE GSE35124 CREEDSID GENE 2150 UP	0.0056	0.02	537	317	20	15907	KRT8,RAN,AQP1,TALDO1,EHD1,ZFPM1,TAGLN2,AVPI1,ACAT1,GSTP1,CRIP2,TUBA4A,GSTA2,GSTA1,CCND1,PTTG1,GMNN,LPL,HMGA1,GALE
TF_Perturbations_Followed_by_Expression	overlap.UP	TAL1 OE HESC HUMAN GSE57395 RNASEQ UP	0.0056	0.02	537	519	29	15907	BAX,RAN,TFRC,MYBL2,TUBB2B,TEAD4,HELLS,AEN,MAP1B,GSTP1,PSAT1,TUBB3,NCL,TXNRD1,MCL1,PPP1R14B,IGF2BP1,KRT8,EZR,PCSK9,NQO1,SLC22A23,HMGA2,HMGA1,ETV4,COL7A1,CRMP1,DDX21,YBX3
TF_Perturbations_Followed_by_Expression	overlap.UP	FOXP3 ACTIVATION HUMAN GSE41087 CREEDSID GENE 1055 UP	0.0057	0.02	537	212	15	15907	VIM,HSPA4L,MYBL1,ANXA1,ANXA3,AREG,NQO1,NRP2,MYADM,PRUNE2,MB21D2,TCF7,CHD7,DUSP10,TSPAN15
TF_Perturbations_Followed_by_Expression	overlap.UP	NFXL1 KD HUMAN GSE23674 CREEDSID GENE 2439 DOWN	0.0057	0.021	537	296	19	15907	CDC20,FOSL1,MRPL12,ALCAM,MYBL2,TNFRSF12A,NME1,SINHCAF,CEP55,NQO1,UNG,CDC25B,CARS,CPOX,AURKB,ASNS,HMGA1,HMGB3,TRIB3
TF_Perturbations_Followed_by_Expression	overlap.UP	DNMT1 KO MOUSE GSE27434 CREEDSID GENE 1052 UP	0.0059	0.021	537	340	21	15907	L1CAM,TAGLN2,PLA2G7,LGALS3,GSDME,ANXA1,ANXA3,TMEM37,AVPI1,MAP6,GBE1,ENPP5,SGO1,SCG5,MYADM,ADAM8,BASP1,ASNS,TNFAIP2,HEBP1,CRMP1
TF_Perturbations_Followed_by_Expression	overlap.UP	GATA3 OE MOUSE GSE12999 CREEDSID GENE 2531 DOWN	0.006	0.021	537	498	28	15907	VIM,RAN,PNO1,ANXA1,ANXA3,TUBB2B,SINHCAF,FXYD6,RRAS2,NHP2,ODC1,KPNA2,NCL,ASNS,ITGA6,MCL1,ADSS,KRT8,NME1,PHGDH,CACYBP,TJP1,UBE2C,MYADM,BASP1,ACTA1,VDAC1,YBX3
TF_Perturbations_Followed_by_Expression	overlap.UP	ARID3A OE MOUSE GSE56853 CREEDSID GENE 1339 UP	0.0061	0.022	537	341	21	15907	KRT8,ACSL5,PARD6B,CHST1,PLA2G7,LGALS3,FGFBP1,ANXA1,ANXA3,TNFRSF12A,DUSP9,KRT19,RHPN2,STBD1,ADAM8,ATP10A,HMGA2,ACTA1,CHD7,TRIM47,PLAUR
TF_Perturbations_Followed_by_Expression	overlap.UP	MYBL1 KO MOUSE GSE28025 CREEDSID GENE 376 DOWN	0.0062	0.022	537	298	19	15907	TEX30,CDC20,DDX39A,MOV10L1,CDCA8,TMEM97,SMC4,LYAR,CACYBP,GSTA2,GSTA1,ZFAND4,RUVBL2,PTTG1,KPNA2,NEK2,PSIP1,PRC1,YBX3
TF_Perturbations_Followed_by_Expression	overlap.UP	MYCN SHRNA IMR575 HUMAN GSE80397 12HR RNASEQ UP	0.0063	0.022	537	117	10	15907	RAN,KPNA2,SMC4,CENPE,CENPF,KIF14,ECT2,ASPM,MAP1B,MKI67
TF_Perturbations_Followed_by_Expression	overlap.UP	XPA KO HELA HUMAN GSE100855 RNASEQ UP	0.0063	0.022	537	256	17	15907	ASS1,VIM,RAN,GPATCH4,EIF6,ALCAM,ANXA1,PHGDH,DKC1,AHR,LRRC75A,NCL,COL7A1,SHMT2,ITPR3,MSLN,PSCA
TF_Perturbations_Followed_by_Expression	overlap.UP	E2F2 KD MOUSE GSE24594 CREEDSID GENE 474 UP	0.0065	0.023	537	236	16	15907	KRT8,CDC20,TAGLN2,ANXA1,KRT19,CACYBP,SAP30,NHP2,FBL,BASP1,RUVBL2,SLC38A1,IPO7,CCNB1,ITGA6,MET
TF_Perturbations_Followed_by_Expression	overlap.UP	EZH2 KO HESC HUMAN GSE76626 RNASEQ UP	0.0065	0.023	537	195	14	15907	KRT8,LAS1L,TALDO1,TAGLN2,EZR,MRPL12,KRT19,GSTP1,NOC2L,DKC1,TIMM50,NCL,ETV4,HMGB3
TF_Perturbations_Followed_by_Expression	overlap.UP	ZBTB48 KO U2OS HUMAN GSE96777 RNASEQ UP	0.0065	0.023	537	278	18	15907	RAN,ANXA1,PTPRF,CDKN3,SLC7A11,MIS18BP1,PHGDH,DKC1,FBL,NCL,CORO1C,TXNRD1,ASNS,HMGA1,SHMT2,VDAC1,KRT80,DDX21
TF_Perturbations_Followed_by_Expression	overlap.UP	GATA3 OE HUMAN GSE24249 CREEDSID GENE 649 UP	0.0068	0.024	537	301	19	15907	TMEM184A,CYSTM1,LPAR2,KRT14,AMPD3,TINAGL1,SLC7A11,RHPN2,ANXA8,SCG5,CHRNB1,LPL,RTKN2,RDM1,NPPB,CXADR,STYK1,RAB17,LAMA5
TF_Perturbations_Followed_by_Expression	overlap.UP	TCF7L2 SIRNA PANC1 HUMAN GSE63776 RNASEQ UP	0.0069	0.024	537	345	21	15907	TAGLN2,EZR,MICAL2,MYBL1,KRT19,KIF11,SLC35F2,RHPN2,FBL,TIMM50,NRAS,BASP1,RUVBL2,NCL,ABCC4,ITPR3,PPP1R14B,PRC1,ASPM,CD109,MET
TF_Perturbations_Followed_by_Expression	overlap.UP	EPAS1 KD HUMAN GSE54360 CREEDSID GENE 2882 UP	0.007	0.024	537	217	15	15907	KIF20B,SLC16A10,ANXA3,LMLN,GSTA1,STEAP1,FRK,CEP126,CCDC18,STIL,KIF18A,RIOX2,SSC4D,ITGA6,HMMR
TF_Perturbations_Followed_by_Expression	overlap.UP	STAT1 KO MOUSE GSE33057 CREEDSID GENE 1529 UP	0.007	0.025	537	238	16	15907	DEPDC1B,KIF20B,SAPCD2,SMC4,CEP55,HELLS,SAP30,SGO1,ZFAND4,TLX2,BIRC5,GMNN,DNPH1,EME1,DLX2,HEBP1
TF_Perturbations_Followed_by_Expression	overlap.UP	FLI1 KD HUMAN GSE27524 CREEDSID GENE 1598 UP	0.0073	0.025	537	414	24	15907	L1CAM,CD9,ALCAM,GSDME,GPRC5A,AREG,AHR,GLIPR1,ITGA6,AQP1,LGALS3,KCNN4,PTPRE,SEC14L2,NQO1,TJP2,GBE1,ENC1,LPL,LAMB3,COL7A1,PLAUR,LAMA5,RPS6KA2
TF_Perturbations_Followed_by_Expression	overlap.UP	MYC MYC VS WT MOUSE GSE55272 CREEDSID GENE 1820 UP	0.0073	0.025	537	239	16	15907	C3AR1,CCNF,PLK1,FIGNL1,FXYD5,MKI67,RHD,ZDHHC2,MFSD2A,POLE2,GSTA1,BASP1,CCNB1,ASNS,ECT2,BUB1
TF_Perturbations_Followed_by_Expression	overlap.UP	ETS2 KD HUMAN GSE43459 CREEDSID GENE 2888 UP	0.0074	0.026	537	198	14	15907	VIM,POLR3G,E2F7,FGFBP1,AMPD3,RNF141,LMLN,GPAT3,CHRNB1,RAB3B,ARHGAP18,SEMA7A,ITGA6,PPM1E
TF_Perturbations_Followed_by_Expression	overlap.UP	STAT3 SIRNA HCC70 HUMAN GSE85579 RNASEQ DOWN	0.0074	0.026	537	347	21	15907	CD9,EIF6,TAGLN2,TFRC,MYBL2,ANLN,CENPF,PTPRF,PCSK9,WWP1,AHR,NCL,LAMB3,TXNRD1,IDI1,ITPR3,TNFAIP2,ECT2,ASPM,CD109,MET
TF_Perturbations_Followed_by_Expression	overlap.UP	EBF1 OE MOUSE GSE2192 CREEDSID GENE 859 UP	0.0075	0.026	537	282	18	15907	PPA1,CDC20,RAN,TFRC,MGST3,MRPL12,ADIPOR2,PSAT1,NHP2,FBL,NCL,LPL,PSPH,ASNS,HMGB3,PPP1R14B,YBX3,SCARB1
TF_Perturbations_Followed_by_Expression	overlap.UP	OVOL1 KD BEWO HUMAN GSE66962 RNASEQ UP	0.0075	0.026	537	282	18	15907	CD9,MGST3,ANLN,CENPF,PTPRF,KRT19,SINHCAF,PHGDH,PSAT1,LRRFIP1,CORO1C,TXNRD1,NAV2,SPAG5,PRC1,RAB17,VDAC1,IGF2BP3
TF_Perturbations_Followed_by_Expression	overlap.UP	AHR KO MOUSE GSE10082 CREEDSID GENE 1465 UP	0.0076	0.026	537	261	17	15907	PPA1,ASS1,NIPAL1,DANCR,CHKA,AVPI1,NQO1,RRP12,GPAT3,MFSD2A,GSTA2,GSTA1,CCND1,LPL,ASNS,TRIB3,POLR2H
TF_Perturbations_Followed_by_Expression	overlap.UP	PPARG KO MOUSE GSE24292 CREEDSID GENE 3012 UP	0.0076	0.026	537	261	17	15907	CDK18,CD9,C3AR1,GPR137B,RNH1,TFRC,LGALS3,ANXA1,ANXA3,PQLC3,MYADM,ADAM8,BASP1,CORO1C,IDI1,RPS6KA2,ITGB7
TF_Perturbations_Followed_by_Expression	overlap.UP	GATA4 ABLATION MOUSE GSE30314 CREEDSID GENE 838 DOWN	0.0076	0.026	537	219	15	15907	EREG,LRP8,PLA2G7,LGALS3,CDSN,PTPRF,TRIP13,ZDHHC2,PRUNE2,ESD,ACTA1,MYO1C,KRT80,FRRS1,PSCA
TF_Perturbations_Followed_by_Expression	overlap.UP	ZBTB48 KO HELA HUMAN GSE96777 RNASEQ DOWN	0.0076	0.026	537	304	19	15907	VIM,NCAPG,PLCG2,ANXA1,EMP2,GPRC5A,ANLN,CENPF,UGDH,NQO1,MKI67,NRAS,BASP1,NCL,LPL,ABCC4,MCL1,NAA15,MET
TF_Perturbations_Followed_by_Expression	overlap.UP	OVOL2 OE MDA HUMAN GSE51975 RNASEQ DOWN	0.0077	0.026	537	393	23	15907	VIM,EHD1,FOSL1,EIF6,ANXA1,DUSP4,MAP1B,GSTP1,RUVBL2,NCL,BCL2L1,IPO7,ITGA3,TXNRD1,AQP1,MICAL2,MYADM,FBL,CCND1,PTTG1,ADGRF5,HMGA1,ECT2
TF_Perturbations_Followed_by_Expression	overlap.UP	ELK1 KD HUMAN GSE34589 CREEDSID GENE 2865 DOWN	0.0078	0.027	537	305	19	15907	KRT8,RAN,TALDO1,DANCR,SLC35F2,SLC7A11,PHGDH,NQO1,ORMDL2,TJP1,FKBP5,STEAP1,ODC1,EFNA5,TUBB3,KIF22,ABCC1,AMD1,SHMT2
TF_Perturbations_Followed_by_Expression	overlap.UP	FOSL1 KO MOUSE GSE43695 CREEDSID GENE 429 DOWN	0.0079	0.027	537	85	8	15907	DISP2,CDA,CYP26B1,PTTG1,MAP3K6,FANCA,B3GNT3,NEK2
TF_Perturbations_Followed_by_Expression	overlap.UP	TET1 KD MOUSE GSE26900 CREEDSID GENE 2146 DOWN	0.008	0.027	537	284	18	15907	KRT8,PPA1,VIM,BAX,EIF6,MRPL12,ANXA3,TNFRSF12A,NME1,CRIP2,RRP15,RRP12,NHP2,ODC1,CCND1,TMEM238,HMGA1,POLR2H
TF_Perturbations_Followed_by_Expression	overlap.UP	ATF2 KO MOUSE GSE9328 CREEDSID GENE 2544 UP	0.0081	0.028	537	160	12	15907	GSTA3,CHAC1,TENT5B,AIF1L,LGALS3,RCC1,ETV4,ITGA6,SLURP1,LRRC8D,ENPP5,RRP12
TF_Perturbations_Followed_by_Expression	overlap.UP	DNMT1 KO MOUSE GSE31626 CREEDSID GENE 1236 DOWN	0.0081	0.028	537	306	19	15907	DDX39A,VIM,RAN,E2F8,TALDO1,TAGLN2,MRPL12,LGALS3,MKI67,CENPA,UNG,LIG1,TUBA4A,BIRC5,GMNN,LPL,IPO7,TNFAIP2,ITGB7
TF_Perturbations_Followed_by_Expression	overlap.UP	SOX2 KD MOUSE GSE64965 CREEDSID GENE 2616 DOWN	0.0084	0.029	537	264	17	15907	POLR3G,TESK2,MCRIP2,CENPE,ANLN,UGDH,CRLF3,CRIP2,UBE2C,SAP30,AURKB,PSPH,RASA4,IDI1,PSIP1,HMGB3,HAUS6
TF_Perturbations_Followed_by_Expression	overlap.UP	MBNL1 SHRNA MDAMB231 HUMAN GSE76487 RNASEQ UP	0.0085	0.029	537	243	16	15907	STARD4,TFRC,ALCAM,MICAL2,ANXA1,ANXA3,KRT19,MAP1B,GBE1,BCAT1,LRRFIP1,LAMB3,IDI1,ECT2,MCL1,VDAC1
TF_Perturbations_Followed_by_Expression	overlap.UP	MYCN SHRNA IMR575 HUMAN GSE80397 12HR RNASEQ DOWN	0.0087	0.029	537	443	25	15907	VIM,MRPL12,AEN,GSTP1,NOC2L,UNG,RRP12,CDC25B,TUBB3,NCL,SLC25A10,IGF2BP1,ASS1,LRP8,EZR,RCC1,PTPRF,CCND1,TLX2,HMGA1,MAST2,CRMP1,DDX21,POLE,SCARB1
TF_Perturbations_Followed_by_Expression	overlap.UP	KLF15 DEFICIENCY MOUSE GSE7137 CREEDSID GENE 676 UP	0.0088	0.03	537	123	10	15907	FKBP5,CHAC1,CYSTM1,MGST3,ENO3,ACTA1,TRIM54,RTN2,VDAC1,YBX3
TF_Perturbations_Followed_by_Expression	overlap.UP	MYB OE HUMAN GSE2815 CREEDSID GENE 941 DOWN	0.0088	0.03	537	142	11	15907	KRT8,PPA1,CDC20,CD9,FBL,PRR11,SULT2B1,CCNB1,TNFRSF12A,UGDH,KRT19
TF_Perturbations_Followed_by_Expression	overlap.UP	NFYC KD MOUSE GSE56838 CREEDSID GENE 1343 DOWN	0.0089	0.03	537	182	13	15907	STARD4,CDC25B,CDC25C,PSAT1,AURKB,CHAC1,SNHG3,SAPCD2,LY75,RASSF7,TUBB2B,FXYD6,MKI67
TF_Perturbations_Followed_by_Expression	overlap.UP	OVOL1 KO MOUSE GSE55072 CREEDSID GENE 2617 UP	0.0095	0.032	537	246	16	15907	TENT5B,SULT2B1,RNH1,LGALS3,CDSN,EMP2,KLK10,CNFN,AVPI1,GSTP1,PKP1,HPSE,ABHD17C,KRT80,PSCA,PCDH1
TF_Perturbations_Followed_by_Expression	overlap.UP	OVOL2 OE MOUSE GSE55074 CREEDSID GENE 2603 DOWN	0.0095	0.032	537	204	14	15907	KRT5,RAN,LGALS3,CDSN,KRT14,EMP2,KLK10,CNFN,TUBA4A,PKP1,AURKB,KPNA2,CORO1C,PSCA
TF_Perturbations_Followed_by_Expression	overlap.UP	HIF1A KD HUMAN GSE44943 CREEDSID GENE 2234 DOWN	0.0096	0.032	537	225	15	15907	CD9,KIF20B,CD2AP,HSPA4L,NXPE3,CDKN3,KIF11,SLC35F2,MAP1B,NRP2,ZFAND4,BLM,RTKN2,NEK2,TSPAN15
TF_Perturbations_Followed_by_Expression	overlap.UP	ATF6 KO MOUSE GSE35651 CREEDSID GENE 2662 DOWN	0.0097	0.032	537	184	13	15907	KNL1,KIF20B,CCDC18,KIF18A,CENPW,CDKN3,KIF11,HMMR,MIS18BP1,PRKG2,HELLS,ASPM,PSCA
TF_Perturbations_Followed_by_Expression	overlap.UP	GLI1 SIRNA HCT116 HUMAN GSE57871 8HR RNASEQ DOWN	0.0097	0.032	537	184	13	15907	EREG,CDC20,PLK1,EZR,MRPL12,RCC1,MYBL2,UNG,CCNB1,HMGA1,PPP1R14B,VDAC1,SLC25A10
TF_Perturbations_Followed_by_Expression	overlap.UP	KLF5 KO CFPAC1 HUMAN GSE64558 RNASEQ UP	0.0098	0.033	537	290	18	15907	VIM,EIF6,TAGLN2,TFRC,ALCAM,PTPRF,UGDH,SLC7A11,SEMA4B,GOLM1,ADAM8,EFNA5,LAMB3,ITGA3,TXNRD1,CAMK1D,MET,TRIB3
TF_Perturbations_Followed_by_Expression	overlap.UP	MYB KD A549 HUMAN GSE85187 RNASEQ DOWN	0.0098	0.033	537	379	22	15907	GPATCH4,PLK1,EIF6,TFRC,MYBL2,NOC2L,FKBP5,RUVBL2,KMT5A,KCNH2,NCL,SHMT2,IGF2BP1,TAGLN2,MPHOSPH10,KCNN4,LYAR,DKC1,MYADM,HMGA1,PSIP1,DDX21
TF_Perturbations_Followed_by_Expression	overlap.UP	GATA4 OE MOUSE GSE66016 CREEDSID GENE 2651 UP	0.0099	0.033	537	247	16	15907	VIM,AQP5,TALDO1,AIF1L,TAGLN2,LGALS3,ENC1,CHRNB1,ODC1,CCND1,EIF4EBP1,CORO1C,TRIM54,PRKG2,PPP1R14B,VDAC1
TF_Perturbations_Followed_by_Expression	overlap.UP	EBF1 OE MOUSE GSE2192 CREEDSID GENE 858 UP	0.01	0.034	537	248	16	15907	RAN,SLC35E4,ADIPOR2,ANXA8,GSR,PSAT1,NHP2,FBL,RUVBL2,RCL1,NCL,ASNS,PPP1R14B,DDX21,YBX3,SCARB1
TF_Perturbations_Followed_by_Expression	overlap.UP	GATA1 DELTAN MUTATION MOUSE GSE2433 CREEDSID GENE 980 UP	0.01	0.033	537	269	17	15907	STARD4,DEPDC1B,CD9,PLA2G4A,PLA2G7,FXYD5,MKI67,PSAT1,MYADM,PTTG1,BIRC5,EIF4EBP1,PSPH,ASNS,IDI1,MCL1,TRIB3
TF_Perturbations_Followed_by_Expression	overlap.UP	HSF1 KD HUMAN GSE3697 CREEDSID GENE 778 UP	0.01	0.034	537	292	18	15907	E2F8,RCC1,SLC19A2,CDC7,MIS18BP1,RRP15,MREG,POLE2,STEAP1,CPOX,SLK,KIF23,RIOX2,JADE3,HMGA2,HAUS6,DBF4,ARHGAP11A
TF_Perturbations_Followed_by_Expression	overlap.UP	ARNTL2 KD HUMAN GSE50588 CREEDSID GENE 2785 UP	0.01	0.033	537	269	17	15907	ASS1,BAX,STXBP2,CHAC1,RCC1,GSDME,UGDH,GBE1,LIG1,NHP2,CCND1,PFKFB4,SPAG5,ASPM,SLC25A10,GALM,FRRS1
TF_Perturbations_Followed_by_Expression	overlap.UP	EBF3 OE SKNSH HUMAN GSE90682 RNASEQ UP	0.01	0.034	537	292	18	15907	L1CAM,MYBL2,TUBB2B,FXYD6,PTPRN,MAP6,PHGDH,MAP1B,MKI67,NOC2L,TUBB3,KCNH2,GLIPR1,NRXN2,CHD7,LAMA5,CRMP1,RPS6KA2
TF_Perturbations_Followed_by_Expression	overlap.UP	MYC KD HUMAN GSE5823 CREEDSID GENE 2220 DOWN	0.01	0.034	537	314	19	15907	CDK18,PLK4,NMT2,FGFBP1,CHKA,EMP2,MGMT,ANXA8,SAP30,RAB3B,ORC1,SLC25A10,MSLN,PSCA,PTPRN,CIP2A,PSPH,RBM19,PDSS1
TF_Perturbations_Followed_by_Expression	overlap.UP	MSGN1 OE MOUSE GSE29848 CREEDSID GENE 1630 UP	0.011	0.036	537	250	16	15907	KRT8,CD9,RAN,DUSP9,RHPN2,PHGDH,TJP1,MKI67,UBE2C,PSAT1,MYADM,GMNN,ASNS,HMGA2,HMGB3,CRMP1
TF_Perturbations_Followed_by_Expression	overlap.UP	MYB OE HUMAN GSE2815 CREEDSID GENE 1740 UP	0.011	0.035	537	428	24	15907	EIF6,TFRC,EMP2,CDKN3,AEN,CDC25B,NHP2,TUBB3,KPNA2,NCL,GMNN,CORO1C,PPP1R14B,PRC1,PPM1E,POLR2H,PPA1,ASS1,PLPP2,MGST3,LGALS3,KRT19,NQO1,DDX21
TF_Perturbations_Followed_by_Expression	overlap.UP	PPARG OE MOUSE GSE10192 CREEDSID GENE 2731 DOWN	0.011	0.035	537	228	15	15907	EREG,AQP5,E2F8,PLA2G4A,DUSP4,AMPD3,PQLC3,SEC14L2,TTC9,STEAP1,AHR,PFKFB4,PLCXD2,COL7A1,FRRS1
TF_Perturbations_Followed_by_Expression	overlap.UP	DOT1L INHIBITION HUMAN GSE29828 CREEDSID GENE 1239 DOWN	0.011	0.037	537	339	20	15907	PPA1,ASS1,RAN,TFRC,SMC4,CENPW,NME1,CACYBP,GBE1,PSAT1,NHP2,ODC1,FBL,NCL,BCAT1,GMNN,EIF4EBP1,IDI1,VDAC1,DDX21
TF_Perturbations_Followed_by_Expression	overlap.UP	TWIST1 OE MOUSE GSE50002 CREEDSID GENE 1076 DOWN	0.011	0.036	537	167	12	15907	KRT8,CD9,TNNT2,ENO3,ADH7,LAMB3,KRT14,KRT19,FXYD5,SLURP1,MSLN,ANXA8
TF_Perturbations_Followed_by_Expression	overlap.UP	FOXP3 OE SW780 HUMAN GSE81157 RNASEQ DOWN	0.011	0.036	537	229	15	15907	CDC20,DDX39A,PLK1,TAGLN2,KRT19,PHGDH,GSTP1,NOC2L,TUBA4A,RUVBL2,CCNB1,LAMB3,COL7A1,SYNGR2,VDAC1
TF_Perturbations_Followed_by_Expression	overlap.UP	NFE2L2 KO MOUSE GSE18344 CREEDSID GENE 961 UP	0.012	0.039	537	110	9	15907	UBE2C,FKBP5,TESK2,CHAC1,KNTC1,MAP3K6,BIRC5,SEMA7A,ANXA8
TF_Perturbations_Followed_by_Expression	overlap.UP	CTCF DEPLETION MOUSE GSE11664 CREEDSID GENE 124 UP	0.012	0.038	537	252	16	15907	NGEF,RAN,PLK1,AMPD3,AVPI1,ACAT1,RRAS2,MFSD2A,LMO1,SAP30,DKC1,MAP3K6,AMD1,CHD7,HMGB3,PRC1
TF_Perturbations_Followed_by_Expression	overlap.UP	NRL DEFICIENCY MOUSE GSE4051 CREEDSID GENE 266 UP	0.012	0.038	537	231	15	15907	PARD6B,RGL3,GSDME,TUBB2B,SINHCAF,MAP6,MKI67,GPAT3,MB21D2,SLC38A1,BIRC5,WWC1,RTKN2,PSIP1,HMGB3
TF_Perturbations_Followed_by_Expression	overlap.UP	NR4A2 OE MOUSE GSE3571 CREEDSID GENE 3121 UP	0.012	0.038	537	252	16	15907	CD9,RAN,RACGAP1,MRPL12,ANLN,UGDH,FBL,CCND1,KIF23,CORO1C,HMGA2,ITGA6,PPP1R14B,CDC45,ADSS,SCARB1
TF_Perturbations_Followed_by_Expression	overlap.UP	IRF9 OE HUMAN GSE50002 CREEDSID GENE 1656 UP	0.012	0.037	537	273	17	15907	NIPAL1,SNORA73B,PLA2G4A,VPS37B,AIF1L,TNNT2,PADI3,MICAL2,TMEM37,PTPRF,GCNT3,EFNA5,GCLM,ELFN1,DLX2,DUSP10,PLAUR
TF_Perturbations_Followed_by_Expression	overlap.UP	MYC ACTIVATION 21 DAYS MOUSE GSE4356 CREEDSID GENE 754 UP	0.012	0.037	537	273	17	15907	ACSL5,CDC20,RAN,PLK4,WDR55,SMC4,SMC2,PNO1,SINHCAF,PQLC3,MIS18BP1,PSAT1,BASP1,LRRFIP1,CCNB1,HMGB3,ECT2
TF_Perturbations_Followed_by_Expression	overlap.UP	NANOG KD HUMAN GSE34904 CREEDSID GENE 1349 UP	0.012	0.038	537	252	16	15907	VIM,AIF1L,TMEM97,KRT19,PHGDH,UNG,ENC1,PSAT1,ODC1,BASP1,CCND1,SLC38A1,BCAT1,ASNS,SHMT2,CHD7
TF_Perturbations_Followed_by_Expression	overlap.UP	SETDB1 KD THP1 HUMAN GSE103409 SGRNA9DAY4 RNASEQ UP	0.012	0.037	537	431	24	15907	DDX39A,RAN,PLK1,BAZ1A,EIF6,SMC4,CENPF,RUVBL2,KPNA2,NCL,IPO7,MCL1,SPAG5,ASPM,ARHGAP11A,CDC20,STXBP2,SYK,MKI67,KIF22,DOCK8,CCNB1,POLE,BUB1
TF_Perturbations_Followed_by_Expression	overlap.UP	STAT3 SIRNA MDAMB468 HUMAN GSE85579 RNASEQ UP	0.012	0.039	537	342	20	15907	KRT8,EPHA2,EHD1,EZR,SMC4,ANXA1,ANXA3,CENPF,NQO1,TJP2,MKI67,YAP1,KPNA2,BCL2L1,ITGA3,HMGA1,ECT2,MET,TRIB3,PCDH1
TF_Perturbations_Followed_by_Expression	overlap.UP	NR3C1 KO MOUSE GSE23724 CREEDSID GENE 3014 DOWN	0.012	0.039	537	232	15	15907	KRT8,DMPK,TENT5B,CHST1,DANCR,CDSN,FXYD5,SEC14L5,STBD1,GPAT3,TUBA4A,FKBP5,ASNS,COL7A1,CYP26B1
TF_Perturbations_Followed_by_Expression	overlap.UP	DLX4 OE HUMAN GSE21657 CREEDSID GENE 2160 DOWN	0.012	0.039	537	297	18	15907	KRT8,L1CAM,CD9,TFRC,LGALS3,TNFRSF12A,GPRC5A,CDKN3,AREG,NQO1,TJP1,BASP1,CCND1,TUBB3,GMNN,MCL1,SNRPA1,YBX3
TF_Perturbations_Followed_by_Expression	overlap.UP	NR4A2 OE MOUSE GSE3571 CREEDSID GENE 1290 DOWN	0.012	0.039	537	253	16	15907	CD9,RAN,RACGAP1,MRPL12,ANLN,UGDH,FBL,CCND1,KIF23,CORO1C,HMGA2,ITGA6,PPP1R14B,CDC45,ADSS,SCARB1
TF_Perturbations_Followed_by_Expression	overlap.UP	HEY2 KO MOUSE GSE6526 CREEDSID GENE 1508 DOWN	0.012	0.038	537	231	15	15907	PPA1,CD9,VIM,PLA2G4A,DUSP4,NME1,TUBB2B,NRN1,TJP1,ENC1,KPNA2,SLC38A1,GLIPR1,ASNS,HMGA2
TF_Perturbations_Followed_by_Expression	overlap.UP	NFE2L2 KO MOUSE GSE18344 CREEDSID GENE 1261 DOWN	0.012	0.037	537	209	14	15907	KIF11,SLC7A11,NQO1,GSTA3,GSTA2,GSTA1,PTTG1,GAS2L3,GCLC,ALDH3A1,GCLM,LPL,TXNRD1,PSCA
TF_Perturbations_Followed_by_Expression	overlap.UP	ADAR OE HEK293 HUMAN GSE87198 RNASEQ DOWN	0.012	0.037	537	295	18	15907	RAN,PLK1,KRT19,TUBB2B,GOLM1,AURKB,BASP1,KPNA2,FANCI,KIF22,EME1,ASNS,IDI1,PSIP1,HMGB3,SNRPA1,LAMA5,YBX3
TF_Perturbations_Followed_by_Expression	overlap.UP	GATA6 OE HESC HUMAN GSE69322 MTESR1MEDIA RNASEQ DOWN	0.012	0.037	537	188	13	15907	POLR3G,RAN,AIF1L,TUBB2B,PHGDH,PSAT1,KPNA2,NCL,BCAT1,ASNS,HMGA1,SHMT2,PSIP1
TF_Perturbations_Followed_by_Expression	overlap.UP	HOXA11 SIRNA MDAMB231 HUMAN GSE79586 RNASEQ DOWN	0.012	0.038	537	189	13	15907	KRT8,L1CAM,ALCAM,DUSP4,ANXA3,GPRC5A,FXYD5,ENC1,YAP1,BASP1,CCND1,TXNRD1,KRT80
TF_Perturbations_Followed_by_Expression	overlap.UP	XBP1 OE HUMAN GSE8562 CREEDSID GENE 87 UP	0.013	0.04	537	298	18	15907	KRT8,CD9,STXBP2,SLC19A2,ANXA1,SLURP1,PSAT1,GALNT12,BASP1,SLC38A1,KIF22,UPK3B,COBLL1,RTN2,CYP26B1,RAB17,VDAC1,PPM1E
TF_Perturbations_Followed_by_Expression	overlap.UP	RELA KD HUMAN GSE1676 CREEDSID GENE 1787 UP	0.013	0.041	537	412	23	15907	RAN,PLK1,EIF6,RNH1,TFRC,CDC25B,PSAT1,ODC1,RUVBL2,BIRC5,ASNS,CDC20,AIMP2,NME1,KRT19,PHGDH,TRIP13,DKC1,BASP1,PTTG1,IDI1,VDAC1,DDX21
TF_Perturbations_Followed_by_Expression	overlap.UP	SATB1 KO MOUSE GSE17490 CREEDSID GENE 2215 UP	0.013	0.04	537	276	17	15907	CD9,PLA2G7,TSPAN9,AMPD3,GPRC5A,ADIPOR2,SLC17A9,GPAT3,NAAA,PTPN6,PTTG1,KIF23,DNPH1,CAMK1D,KLF5,VDAC1,YBX3
TF_Perturbations_Followed_by_Expression	overlap.UP	TP63 DEPLETION HUMAN GSE5993 CREEDSID GENE 90 UP	0.013	0.041	537	171	12	15907	KRT8,PPA1,ASS1,EPHA2,CYSTM1,LGALS3,ANXA1,KLK10,NME1,GPRC5A,GALNT12,GMNN
TF_Perturbations_Followed_by_Expression	overlap.UP	HEY2 KO MOUSE GSE6526 CREEDSID GENE 1509 UP	0.013	0.04	537	233	15	15907	PPA1,CD9,VIM,PLA2G4A,DUSP4,NME1,TUBB2B,NRN1,TJP1,ENC1,KPNA2,SLC38A1,GLIPR1,ASNS,HMGA2
TF_Perturbations_Followed_by_Expression	overlap.UP	SOX17 OE HUMAN GSE10809 CREEDSID GENE 1272 UP	0.013	0.04	537	233	15	15907	KRT8,VIM,TAGLN2,DUSP4,ANXA3,KRT19,RHPN2,NQO1,GSTP1,ENC1,MYADM,ODC1,NPPB,PRODH,ACTA1
TF_Perturbations_Followed_by_Expression	overlap.UP	SATB2 OE BEAS2B HUMAN GSE75652 RNASEQ UP	0.013	0.04	537	254	16	15907	KRT8,L1CAM,EHD1,ALCAM,PHGDH,MAP1B,PSAT1,CARS,CCND1,NPPB,LAMB3,ITGA3,ASNS,HMGA1,SHMT2,VDAC1
TF_Perturbations_Followed_by_Expression	overlap.UP	CEBPG KO MOUSE GSE47777 CREEDSID GENE 3104 DOWN	0.013	0.041	537	191	13	15907	STARD4,GLCE,CHAC1,PCSK9,SLC7A11,PSAT1,PKP1,TUBB3,PSPH,ASNS,IDI1,SHMT2,TRIB3
TF_Perturbations_Followed_by_Expression	overlap.UP	ZFP42 KD MOUSE GSE9978 CREEDSID GENE 1334 DOWN	0.013	0.041	537	131	10	15907	KRT8,TUBA4A,DDX39A,VIM,NCL,ANXA1,ANXA3,ACTA1,KRT19,SINHCAF
TF_Perturbations_Followed_by_Expression	overlap.UP	PAX3 KD HUMAN GSE16249 CREEDSID GENE 2757 DOWN	0.013	0.04	537	320	19	15907	PPA1,CDC20,DDX39A,RAN,KNSTRN,RACGAP1,ANXA1,ANLN,CENPA,UNG,UBE2C,YAP1,TUBB3,USP1,GAS2L3,KPNA2,IPO7,CORO1C,CCNB1
TF_Perturbations_Followed_by_Expression	overlap.UP	IRX6 SIRNA MDAMB231 HUMAN GSE79586 RNASEQ DOWN	0.013	0.041	537	255	16	15907	L1CAM,VIM,SMC4,ALCAM,ANXA3,GPRC5A,ANLN,CENPF,MKI67,ANXA8,CCND1,ADGRF5,CCNB1,TXNRD1,ASPM,BUB1
TF_Perturbations_Followed_by_Expression	overlap.UP	NR1I3 KO MOUSE GSE40120 CREEDSID GENE 3054 UP	0.014	0.044	537	302	18	15907	CDA,RAB3IP,LGALS3,CHKA,MST1,TMEM37,ATM,GBE1,MKI67,CENPA,UBE2C,LIG1,FKBP5,CCND1,GCLC,NAV2,TNFAIP2,CAMK1D
TF_Perturbations_Followed_by_Expression	overlap.UP	HSF1 KD HUMAN GSE3697 CREEDSID GENE 779 UP	0.014	0.044	537	302	18	15907	E2F8,VPS37B,BAZ1A,SNHG3,FOSL1,RCC1,SLC19A2,SINHCAF,MIS18BP1,RRP15,CPOX,SLK,KIF23,JADE3,HMGA1,DUSP10,HAUS6,KLF5
TF_Perturbations_Followed_by_Expression	overlap.UP	SOX2 SIRNA KYSE70 HUMAN GSE47058 RNASEQ UP	0.014	0.043	537	301	18	15907	KRT5,CD9,EPHA2,TMEM184A,FAT2,TFRC,PLCG2,NXPE3,PTPRF,PCSK9,ANKRD9,PHGDH,NQO1,ALS2CL,SEMA4B,GCLC,LAMB3,LAMA5
TF_Perturbations_Followed_by_Expression	overlap.UP	ZEB1 SIRNA CORNEA HUMAN GSE90489 RNASEQ UP	0.014	0.042	537	484	26	15907	STARD4,VIM,EIF6,ALCAM,ANXA1,MAP1B,AHR,NCL,GLIPR1,ITGA3,TXNRD1,MCL1,MET,KRT8,EPHA2,PLA2G4A,TNFRSF12A,SLC7A11,NQO1,BASP1,CCND1,HMGA1,IDI1,CXADR,PLAUR,LAMA5
TF_Perturbations_Followed_by_Expression	overlap.UP	HSF1 KD HUMAN GSE3697 CREEDSID GENE 2093 DOWN	0.014	0.042	537	368	21	15907	GLCE,ENO3,HELLS,MGMT,SQOR,COL4A3,COL4A4,YY2,KCNK3,CDC45,AQP1,NXPE3,ATM,ORMDL2,CRIP2,PRUNE2,TIMM50,ALDH3A1,LPL,CAMK1D,NAA15
TF_Perturbations_Followed_by_Expression	overlap.UP	FOSL1 KO MOUSE GSE43695 CREEDSID GENE 430 DOWN	0.014	0.043	537	132	10	15907	EREG,PTTG1,SNORA73B,MAP3K6,FOSL1,LPL,TINAGL1,RRAS2,CD109,B3GNT3
TF_Perturbations_Followed_by_Expression	overlap.UP	KLF5 KO MOUSE GSE58719 CREEDSID GENE 2318 DOWN	0.014	0.042	537	278	17	15907	L1CAM,GPRC5A,CLIP4,B3GNT3,GOLM1,GSTA3,ARHGAP40,KCNH2,HPSE,SPIRE2,ELFN1,PRODH,CAMK1D,STYK1,KLF5,MSLN,PSCA
TF_Perturbations_Followed_by_Expression	overlap.UP	FOXA2 KD DEC HUMAN GSE44875 RNASEQ DOWN	0.014	0.044	537	393	22	15907	DUSP4,SINHCAF,RHPN2,CGNL1,HELLS,GSTP1,NRAS,TUBB3,RAB3B,TXNRD1,RAB17,IGF2BP3,KRT8,PTPRF,KRT19,NQO1,CACYBP,YAP1,ARHGAP42,ABCC4,HMGA2,PSIP1
TF_Perturbations_Followed_by_Expression	overlap.UP	NFYA KD MOUSE GSE56838 CREEDSID GENE 1341 UP	0.015	0.046	537	195	13	15907	KRT8,PGBD5,FGFBP1,ANXA1,DUSP4,ANXA3,TNFRSF12A,SLC22A23,STBD1,LRRC75A,GCLC,GLIPR1,HMGA2
TF_Perturbations_Followed_by_Expression	overlap.UP	MYC OE MOUSE GSE10954 CREEDSID GENE 184 UP	0.015	0.047	537	282	17	15907	PPA1,CD9,VIM,RAN,ALCAM,EMP2,PTPRF,KRT19,ACAT1,TJP1,GCLC,RTKN2,ITGA6,AMD1,VDAC1,YBX3,ADSS
TF_Perturbations_Followed_by_Expression	overlap.UP	THRB MUT HUMAN GSE29159 CREEDSID GENE 1697 UP	0.015	0.044	537	280	17	15907	TFRC,PLCG2,UGDH,TMED5,NQO1,SUZ12,CACYBP,TJP2,PSAT1,ODC1,NCL,ARHGAP18,PSPH,AMD1,MCL1,DDX21,IGF2BP1
TF_Perturbations_Followed_by_Expression	overlap.UP	NFE2L2 KO MOUSE GSE18344 CREEDSID GENE 960 UP	0.015	0.044	537	215	14	15907	KRT5,POLR3G,GPATCH4,FHDC1,CDSN,KLK10,CNFN,AREG,ADAM8,PKP1,DYRK3,PLCXD2,ACTA1,ITGA6
TF_Perturbations_Followed_by_Expression	overlap.UP	BATF KO MOUSE GSE54215 CREEDSID GENE 1523 UP	0.015	0.045	537	237	15	15907	VIM,BAX,TFRC,LGALS3,NME1,KLK8,RRAS2,GSTP1,SAP30,TUBA4A,DKC1,NHP2,ODC1,FBL,GMNN
TF_Perturbations_Followed_by_Expression	overlap.UP	FOXQ1 OE HUVEC HUMAN GSE79306 RNASEQ UP	0.015	0.045	537	133	10	15907	VIM,TUBB3,HMGA1,ANLN,CENPF,PTPRF,SLC7A11,ASPM,MKI67,PCDH1
TF_Perturbations_Followed_by_Expression	overlap.UP	NEUROG1 OE HUMAN GSE18296 CREEDSID GENE 1426 DOWN	0.015	0.045	537	303	18	15907	PRKAA2,PLA2G4A,FHDC1,MICAL2,GSDME,PTPRE,PTPRN,SLC7A11,SQOR,NRP2,SCG5,PRUNE2,GCLM,TNFRSF9,SEMA7A,ITGA3,TNFAIP2,DUSP10
TF_Perturbations_Followed_by_Expression	overlap.UP	PRDM14 KO MOUSE GSE42580 CREEDSID GENE 1714 DOWN	0.015	0.044	537	215	14	15907	PADI3,AMPD3,FXYD6,KLK8,GSTA2,PKP1,CDHR1,ALDH3A1,NPPB,RASA4,TRIM54,TSPAN15,MSLN,RND1
TF_Perturbations_Followed_by_Expression	overlap.UP	ZBTB7A KO MOUSE GSE41839 CREEDSID GENE 2380 DOWN	0.015	0.045	537	237	15	15907	LGALS3,GSDME,DUSP4,ANXA3,CDKN3,WWP1,TJP2,TJP1,CDC25B,PKP4,CCND1,LPL,LY75,HMGA2,TRIM47
TF_Perturbations_Followed_by_Expression	overlap.UP	NANOG OE HUMAN GSE34920 CREEDSID GENE 1421 UP	0.016	0.049	537	240	15	15907	VIM,SLC16A10,EZR,MGST3,TSPAN9,TUBB2B,FXYD5,CDKN3,TPST2,GSTP1,SCG5,AHR,ETV4,ACTA1,ITPR3
TF_Perturbations_Followed_by_Expression	overlap.UP	GATA6 KO MOUSE GSE52317 CREEDSID GENE 357 UP	0.016	0.047	537	217	14	15907	CD9,GPR137B,NRN1,MAP6,CLIP4,KCNA4,KPNA2,SLC38A1,NPPB,ASNS,ACTA1,CD109,PPM1E,RPS6KA2
TF_Perturbations_Followed_by_Expression	overlap.UP	ADNP DEFICIENCY MOUSE GSE4068 CREEDSID GENE 718 UP	0.016	0.048	537	420	23	15907	EIF6,SMC2,SINHCAF,RNF141,GSTP1,NOC2L,SAP30,PSAT1,ODC1,KPNA2,BCAT1,GMNN,POLR2H,ADSS,PTPRF,MKI67,UBE2C,FBL,BASP1,PTTG1,KIF22,ACTA1,YBX3
TF_Perturbations_Followed_by_Expression	overlap.UP	AHR KO MOUSE GSE48130 CREEDSID GENE 1464 DOWN	0.016	0.049	537	398	22	15907	CD9,VIM,PLCG2,ANXA1,FXYD5,ADIPOR2,GOLM1,NAAA,PFKFB4,TRIM47,MCL1,PPP1R14B,MSLN,TALDO1,EZR,INPP5D,PTPRE,KRT19,PHGDH,RPP21,LRRFIP1,LPL
TF_Perturbations_Followed_by_Expression	overlap.UP	NFYB KD MOUSE GSE56838 CREEDSID GENE 1342 DOWN	0.016	0.049	537	240	15	15907	CHAC1,SAPCD2,LGALS3,UGDH,FXYD6,PHGDH,CDC25B,CDC25C,PSAT1,GSTA3,AURKB,LY75,PSPH,TRIB3,LRRC8D
TF_Perturbations_Followed_by_Expression	overlap.UP	TWIST1 OE MOUSE GSE50002 CREEDSID GENE 1077 DOWN	0.016	0.049	537	197	13	15907	CD9,TNNT2,KRT14,KRT19,FXYD5,SLC7A11,KLK8,SLURP1,ANXA8,ADAM8,BCAT1,LAMB3,IDI1
TF_Perturbations_Followed_by_Expression	overlap.UP	IRX6 SIRNA T47D HUMAN GSE79586 RNASEQ DOWN	0.016	0.049	537	468	25	15907	RAN,TFRC,SMC4,SMC2,EMP2,CENPF,FKBP5,FANCI,NCL,BCL2L1,PRC1,ASPM,ASS1,TAGLN2,EZR,PTPRF,KRT19,KIF11,MKI67,DNAJC22,KNTC1,IDI1,SYNGR2,ECT2,LAMA5
TF_Perturbations_Followed_by_Expression	overlap.UP	MYOD1 MUT MOUSE GSE6487 CREEDSID GENE 1178 UP	0.017	0.05	537	219	14	15907	ASS1,DDX39A,EIF6,RNH1,MRPL12,LGALS3,ANXA3,GSTP1,PSAT1,NHP2,STEAP1,ODC1,RUVBL2,ESD
TF_Perturbations_Followed_by_Expression	overlap.UP	MYBL1 KO MOUSE GSE28025 CREEDSID GENE 377 DOWN	0.017	0.05	537	307	18	15907	TEX30,CDC20,DDX39A,RAN,BAZ1A,CHST1,SMC4,FIGNL1,GSDME,LYAR,MREG,SAP30,ZFAND4,PTTG1,USP1,KPNA2,PSIP1,YBX3
TF_Perturbations_Followed_by_Expression	overlap.UP	XBP1 KO MOUSE GSE52857 CREEDSID GENE 2765 DOWN	0.017	0.049	537	352	20	15907	STARD4,GLCE,NIPAL1,ENO3,PLA2G7,ANXA3,RRAS2,ZDHHC2,MREG,ITPRIPL1,ARHGAP42,SLC38A1,GCLC,TMEM238,ADGRF5,PFKFB1,SEMA7A,ITGA3,IDI1,PCDH1
TF_Perturbations_Followed_by_Expression	overlap.UP	GFI1B KO MOUSE GSE20655 CREEDSID GENE 3013 DOWN	0.017	0.052	537	220	14	15907	SGMS2,SNORA73B,SLC16A10,TFRC,CENPW,ANXA3,SLC35F2,NQO1,RHD,CENPA,CPOX,CCNB1,HEBP1,DBF4
TF_Perturbations_Followed_by_Expression	overlap.UP	HIF1A KO MOUSE GSE35111 CREEDSID GENE 1406 UP	0.018	0.053	537	137	10	15907	CDA,CPOX,AQP1,ZFPM1,GCLC,TFRC,ASNS,HEBP1,RHD,CRIP2
TF_Perturbations_Followed_by_Expression	overlap.UP	GFI1B OE MOUSE GSE33709 CREEDSID GENE 772 UP	0.018	0.054	537	243	15	15907	VIM,PRKAA2,CD2AP,TFRC,MYBL1,DUSP4,UGDH,CRLF3,SAP30,POLE2,ATP10A,GCLC,TAF4B,COBLL1,CAMK1D
TF_Perturbations_Followed_by_Expression	overlap.UP	GLI1 INHIBITION HUMAN GSE36855 CREEDSID GENE 643 UP	0.018	0.052	537	264	16	15907	ACSL5,PLK4,SLC16A13,KRT19,PQLC3,RHPN2,SEMA4B,UBE2C,CDC25B,PTPN6,ARHGAP42,LY75,ELFN1,TNFAIP2,TRIM47,KRT80
TF_Perturbations_Followed_by_Expression	overlap.UP	SUZ12 SHRNA PROE HUMAN GSE59089 RNASEQ UP	0.018	0.053	537	221	14	15907	UNC13D,EIF6,TFRC,ANXA1,MIS18BP1,MKI67,TUBA4A,FANCI,LRRC75A,LY75,ABCC1,TNFAIP2,SYNGR2,PRC1
TF_Perturbations_Followed_by_Expression	overlap.UP	GFI1B OE MOUSE GSE33709 CREEDSID GENE 452 DOWN	0.018	0.054	537	243	15	15907	VIM,PRKAA2,CD2AP,TFRC,MYBL1,DUSP4,UGDH,CRLF3,SAP30,POLE2,ATP10A,GCLC,TAF4B,COBLL1,CAMK1D
TF_Perturbations_Followed_by_Expression	overlap.UP	IRX6 SIRNA BT549 HUMAN GSE79586 RNASEQ DOWN	0.018	0.052	537	117	9	15907	PSAT1,PRUNE2,FOSL1,TAGLN2,ITGA3,TXNRD1,HMGA1,ASPM,CD109
TF_Perturbations_Followed_by_Expression	overlap.UP	TP63 SIRNA KYSE70 HUMAN GSE47058 RNASEQ DOWN	0.018	0.053	537	62	6	15907	KRT5,TXNRD1,COL7A1,ABCC1,NCL,FAT2
TF_Perturbations_Followed_by_Expression	overlap.UP	TET3 DEPLETION HUMAN GSE51901 CREEDSID GENE 2989 UP	0.019	0.056	537	159	11	15907	CENPE,NRN1,LMLN,MFSD2A,CCND1,MB21D2,GCLM,PFKFB4,DUSP10,WASF3,RND1
TF_Perturbations_Followed_by_Expression	overlap.UP	RUNX1 KO MOUSE GSE34292 CREEDSID GENE 2396 UP	0.019	0.055	537	244	15	15907	CHAC1,MST1,NME1,PCSK9,SLC35F2,PHGDH,MFSD2A,PSAT1,GLIPR1,SEMA7A,ASNS,ETV4,RASA4,IDI1,ITGB7
TF_Perturbations_Followed_by_Expression	overlap.UP	AFF4 SHRNA HELA HUMAN GSE69021 RNASEQ UP	0.019	0.056	537	289	17	15907	KRT8,ACSL5,TFRC,SMC4,PLCG2,CENPF,TMED5,SUZ12,HELLS,BASP1,USP1,LRRC75A,NCL,NEK2,MET,DDX21,LRRC8D
TF_Perturbations_Followed_by_Expression	overlap.UP	RARA KD HUMAN GSE26298 CREEDSID GENE 69 DOWN	0.019	0.056	537	267	16	15907	RAN,RACGAP1,PRR11,NME1,CDKN3,NQO1,CACYBP,UNG,ENOPH1,UBE2C,FBL,PTTG1,KPNA2,GMNN,CCNB1,PRC1
TF_Perturbations_Followed_by_Expression	overlap.UP	ESR2 KO MOUSE GSE9371 CREEDSID GENE 2431 DOWN	0.019	0.055	537	288	17	15907	EREG,TNNT2,ENO3,CHKA,GPRC5A,FXYD5,ORMDL2,ENC1,MFSD2A,SAP30,TUBA4A,BASP1,STK10,NPPB,ASNS,ACTA1,LANCL3
TF_Perturbations_Followed_by_Expression	overlap.UP	GATA6 KO MOUSE GSE52317 CREEDSID GENE 357 DOWN	0.019	0.056	537	201	13	15907	POLR3G,MOV10L1,PLA2G7,EMP2,CENPF,GSTP1,RHD,FKBP5,PRUNE2,PFKFB1,LAMB3,TNFAIP2,LAMA5
TF_Perturbations_Followed_by_Expression	overlap.UP	IRF1 OE HUMAN GSE26817 CREEDSID GENE 2502 DOWN	0.019	0.056	537	180	12	15907	DANCR,TUBB2B,RTN4R,SLC7A11,PHGDH,GBE1,GSTA1,ODC1,AHR,BCAT1,NPPB,ASNS
TF_Perturbations_Followed_by_Expression	overlap.UP	AHR KO MOUSE GSE44715 CREEDSID GENE 1466 DOWN	0.019	0.055	537	222	14	15907	PPA1,CD9,LGALS3,KCNN4,NME1,FXYD5,KLK8,TJP1,SAP30,MYADM,ALDH3A1,CORO1C,TXNRD1,ITGB7
TF_Perturbations_Followed_by_Expression	overlap.UP	DOT1L DELETION MOUSE GSE25911 CREEDSID GENE 453 DOWN	0.019	0.057	537	245	15	15907	ACSL5,DEPDC1B,RAN,NCAPG,PLA2G4A,CDCA8,SMC4,SINHCAF,MKI67,GSR,LIG1,PSAT1,USP1,ITGA6,VDAC1
TF_Perturbations_Followed_by_Expression	overlap.UP	RARB KO MOUSE GSE19925 CREEDSID GENE 2999 UP	0.02	0.058	537	181	12	15907	ACSL5,DEPDC1B,AQP5,ATP2C2,FBL,DNPH1,CCNB1,KCNN4,ECT2,PRC1,ARHGAP11A,GBE1
TF_Perturbations_Followed_by_Expression	overlap.UP	KCNIP3 KO MOUSE GSE16874 CREEDSID GENE 1030 UP	0.02	0.057	537	290	17	15907	CD9,AQP1,CHAC1,PLA2G7,LGALS3,KCNN4,ANXA1,ANXA3,SQOR,UBE2C,GSR,ADAM8,ASNS,TNFAIP2,HEBP1,KRT80,SCARB1
TF_Perturbations_Followed_by_Expression	overlap.UP	HOXA11 SIRNA T47D HUMAN GSE79586 RNASEQ UP	0.02	0.057	537	500	26	15907	RAN,EHD1,EIF6,SAPCD2,SMC4,ALCAM,CEP55,KPNA2,NCL,IPO7,TXNRD1,ASNS,SHMT2,KRT8,RACGAP1,ANLN,PTPRF,KRT19,NQO1,UBE2C,CCND1,CCNB1,SYNGR2,ECT2,VDAC1,DDX21
TF_Perturbations_Followed_by_Expression	overlap.UP	BACH2 KO MOUSE GSE30883 CREEDSID GENE 2701 DOWN	0.02	0.058	537	224	14	15907	EPHA2,PLA2G4A,MAP6,CDKL5,ZDHHC2,MFSD2A,SEMA4B,MREG,BCL2L1,DYRK3,COBLL1,ABCC1,NOVA1,IGF2BP3
TF_Perturbations_Followed_by_Expression	overlap.UP	SRF MUT MOUSE GSE1948 CREEDSID GENE 1398 DOWN	0.02	0.058	537	268	16	15907	KRT8,CDC20,BAX,ANXA1,ANXA3,DUSP9,KRT19,PHGDH,LLGL2,MYADM,BASP1,ESD,HMGA2,ACTA1,KLF5,MYO1C
TF_Perturbations_Followed_by_Expression	overlap.UP	IRF9 OE HUMAN GSE50002 CREEDSID GENE 1661 UP	0.021	0.059	537	203	13	15907	KRT8,GPR137B,AIF1L,TNNT2,CHST1,KRT14,KRT19,FXYD5,SLURP1,ANXA8,ADAM8,LAMB3,MSLN
TF_Perturbations_Followed_by_Expression	overlap.UP	RUNX1 KO MOUSE GSE40155 CREEDSID GENE 1492 UP	0.021	0.061	537	270	16	15907	VIM,ZFPM1,FHDC1,PTPRE,CRLF3,ADIPOR2,TPST2,TJP1,MKI67,PSAT1,GCLM,HMGA2,ITGA6,TRIM47,KRT80,POLE
TF_Perturbations_Followed_by_Expression	overlap.UP	ZNF589 SIRNA MCF7 HUMAN GSE79586 RNASEQ UP	0.021	0.06	537	384	21	15907	L1CAM,CD9,EHD1,EIF6,GPRC5A,ADIPOR2,WWP1,NRAS,KPNA2,NCL,ITGA3,TXNRD1,MCL1,PPA1,PARD6B,NQO1,BASP1,IDI1,VDAC1,KRT80,DDX21
TF_Perturbations_Followed_by_Expression	overlap.UP	GATA1 DELTAN MUTATION MOUSE GSE2433 CREEDSID GENE 980 DOWN	0.021	0.06	537	247	15	15907	DDX39A,VIM,RAN,RNH1,TFRC,LGALS3,PNO1,ANXA3,NME1,MED18,CACYBP,GCLC,LPL,HMGA2,YBX3
TF_Perturbations_Followed_by_Expression	overlap.UP	CREB1 DEPLETION HUMAN GSE12056 CREEDSID GENE 68 DOWN	0.021	0.06	537	247	15	15907	PPA1,RAN,RACGAP1,TALDO1,CYSTM1,GSTP1,PSAT1,NHP2,USP1,GMNN,CORO1C,IDI1,RPF2,DBF4,USP15
TF_Perturbations_Followed_by_Expression	overlap.UP	NR2C2 KO MOUSE GSE3065 CREEDSID GENE 2722 DOWN	0.021	0.061	537	204	13	15907	CD9,VIM,RCC1,PLCG2,RRAS2,PHGDH,MREG,PTPN6,NHP2,FBL,ASNS,IDI1,YBX3
TF_Perturbations_Followed_by_Expression	overlap.UP	MSGN1 OE MOUSE GSE29848 CREEDSID GENE 1631 UP	0.022	0.061	537	226	14	15907	KRT8,VIM,CHAC1,DUSP9,NME1,UGDH,PHGDH,PSAT1,MYADM,BASP1,EIF4EBP1,PSPH,ASNS,HMGA2
TF_Perturbations_Followed_by_Expression	overlap.UP	NFE2L2 KO MOUSE GSE18344 CREEDSID GENE 1262 DOWN	0.022	0.063	537	227	14	15907	CHST1,TINAGL1,ADIPOR2,MAP6,NQO1,B3GNT3,STBD1,GSTA3,UPK3B,GCLC,ITGA3,CHD7,TNFAIP2,KRT80
TF_Perturbations_Followed_by_Expression	overlap.UP	RBM10 OE HEK293 HUMAN GSE44976 RNASEQ DOWN	0.022	0.064	537	317	18	15907	ASS1,RAN,EIF6,RCC1,MYBL2,NOC2L,RRP12,FBL,AURKB,TIMM50,RUVBL2,FANCI,NCL,SHMT2,ITPR3,MYO19,VDAC1,CDC45
TF_Perturbations_Followed_by_Expression	overlap.UP	ESR1 KO MOUSE GSE9371 CREEDSID GENE 2430 UP	0.023	0.066	537	273	16	15907	MTHFD1L,RGL3,ADH7,KLK10,TMEM37,MAP1B,PTRH1,STBD1,ANXA8,GPAT3,RUVBL2,HPSE,ASNS,ITPR3,DUSP10,CCDC85B
TF_Perturbations_Followed_by_Expression	overlap.UP	PDX1 KO MOUSE GSE29048 CREEDSID GENE 387 UP	0.023	0.065	537	228	14	15907	EREG,TESK2,ENO3,GSDME,GPRC5A,PCSK9,AREG,SEC14L2,MREG,CHRNB1,GAS2L3,SEMA7A,ACTA1,TRIB3
TF_Perturbations_Followed_by_Expression	overlap.UP	SOX2 DEFICIENCY HUMAN GSE42937 CREEDSID GENE 349 UP	0.023	0.065	537	228	14	15907	AIF1L,CENPF,NQO1,TJP2,MAP1B,CRIP2,CHRNB1,PFKFB4,RASA4,DLX2,RTN2,ITPR3,MET,SCARB1
TF_Perturbations_Followed_by_Expression	overlap.UP	PRRX1 SIRNA MCF7 HUMAN GSE79586 RNASEQ UP	0.023	0.065	537	388	21	15907	L1CAM,CD9,SMC4,MYBL2,CDC25B,TUBB3,KPNA2,FANCI,NCL,TXNRD1,PRC1,KRT8,PARD6B,EZR,NQO1,LLGL2,CCND1,CCNB1,IDI1,SYNGR2,TRIB3
TF_Perturbations_Followed_by_Expression	overlap.UP	NFE2L2 KO MOUSE GSE18344 CREEDSID GENE 963 DOWN	0.023	0.066	537	365	20	15907	MCRIP2,RGL3,MGST3,CNFN,SINHCAF,TINAGL1,PHGDH,NQO1,B3GNT3,HRAS,GSR,GSTA3,SLC27A1,TMEM238,ITGA3,TXNRD1,CCDC85B,PLAUR,TSPAN15,SLC25A10
TF_Perturbations_Followed_by_Expression	overlap.UP	SRF MUT MOUSE GSE1948 CREEDSID GENE 1397 DOWN	0.023	0.066	537	164	11	15907	KRT8,PSAT1,NHP2,NCL,EIF4EBP1,ESD,ANXA1,PHGDH,CACYBP,YBX3,IGF2BP1
TF_Perturbations_Followed_by_Expression	overlap.UP	TET2 KO MOUSE GSE27816 CREEDSID GENE 457 DOWN	0.023	0.065	537	250	15	15907	BAZ1A,SMC4,INPP5D,ANXA3,PHGDH,CACYBP,CDC25B,FBL,BASP1,CCND1,KMT5A,KPNA2,HPSE,ABHD17C,ARHGAP11A
TF_Perturbations_Followed_by_Expression	overlap.UP	DDIT3 KO MOUSE GSE2082 CREEDSID GENE 1388 UP	0.024	0.068	537	297	17	15907	PLA2G4A,GPR137B,ZFPM1,TAGLN2,ANXA1,UGDH,FOXC2,MAP6,MYADM,CARS,BASP1,TUBB3,CORO1C,PSPH,ASNS,RASA4,COL7A1
TF_Perturbations_Followed_by_Expression	overlap.UP	REST SIRNA MDAMB231 HUMAN GSE63609 RNASEQ UP	0.024	0.068	537	320	18	15907	PPA1,POLR3G,BAZ1A,TAGLN2,EZR,ALCAM,PLCG2,TMED5,GOLM1,DKC1,CCND1,NCL,ITGA6,MCL1,VDAC1,USP15,DDX21,IGF2BP3
TF_Perturbations_Followed_by_Expression	overlap.UP	FOXP1 KD HUMAN GSE51382 CREEDSID GENE 2764 DOWN	0.024	0.068	537	274	16	15907	PPA1,DDX39A,TAGLN2,NDUFAF4,DANCR,RCC1,MYBL2,NME1,GSTP1,NHP2,TUBB3,NCL,RPF2,SYNGR2,SNRPA1,DDX21
TF_Perturbations_Followed_by_Expression	overlap.UP	NFKB1 INACTIVATION HUMAN GSE20667 CREEDSID GENE 2573 UP	0.025	0.07	537	253	15	15907	PPA1,EZR,TFRC,TMEM97,SLC7A11,PHGDH,DKC1,USP1,NCL,GMNN,IPO7,IDI1,SHMT2,TRIB3,CEBPG
TF_Perturbations_Followed_by_Expression	overlap.UP	DUX4 OE HUMAN GSE33799 CREEDSID GENE 1429 DOWN	0.025	0.069	537	124	9	15907	PRUNE2,KLHL30,TUBB3,MTHFD1L,TNFRSF12A,ASNS,TUBB2B,PHGDH,TRIB3
TF_Perturbations_Followed_by_Expression	overlap.UP	MECOM OE MOUSE GSE22434 CREEDSID GENE 1345 DOWN	0.025	0.069	537	124	9	15907	GSTA1,LPL,PLA2G7,LGALS3,COBLL1,KLK10,MAP6,NQO1,TJP1
TF_Perturbations_Followed_by_Expression	overlap.UP	ARID2 SIRNA HEPG2 HUMAN GSE69567 RNASEQ DOWN	0.025	0.069	537	275	16	15907	ASS1,EPHA2,RAN,PLK1,SAPCD2,MYBL2,PTPRF,PCSK9,PHGDH,NQO1,MKI67,NCL,SHMT2,TRIB3,POLE,SCARB1
TF_Perturbations_Followed_by_Expression	overlap.UP	GATA2 OE HESC HUMAN GSE57395 RNASEQ DOWN	0.025	0.069	537	85	7	15907	HMGA1,SINHCAF,PSIP1,HMGB3,NCL,RAB3B,LAMA5
TF_Perturbations_Followed_by_Expression	overlap.UP	NR2F2 KD HUMAN GSE47438 CREEDSID GENE 2214 UP	0.026	0.071	537	299	17	15907	MTHFD1L,MRPL12,ALCAM,TNFRSF12A,TUBB2B,GSTP1,CDC25B,AURKB,CCND1,TUBB3,NCL,DNPH1,HMGA1,SHMT2,PPP1R14B,VDAC1,DDX21
TF_Perturbations_Followed_by_Expression	overlap.UP	MBD3 KD MOUSE GSE31008 CREEDSID GENE 1325 UP	0.026	0.072	537	277	16	15907	BAZ1A,AIF1L,FOSL1,ZFPM1,PADI3,PLA2G7,DUSP4,GPRC5A,KRT19,TEAD4,NRP2,GALNT12,GCLC,MLKL,COL7A1,HEBP1
TF_Perturbations_Followed_by_Expression	overlap.UP	IRF9 OE HUMAN GSE50002 CREEDSID GENE 1653 UP	0.026	0.072	537	232	14	15907	FEZ2,NIPAL1,SNORA73B,PLA2G4A,VPS37B,NDUFAF4,PADI3,TNFRSF12A,RRAS2,AEN,GCNT3,ELFN1,DLX2,DUSP10
TF_Perturbations_Followed_by_Expression	overlap.UP	ESR1 KO MOUSE GSE9371 CREEDSID GENE 2430 DOWN	0.026	0.072	537	188	12	15907	TNFRSF12A,TUBB2B,COL4A3,MKI67,SAP30,ODC1,HEPHL1,UPK3B,PFKFB4,LY75,IDI1,PPM1E
TF_Perturbations_Followed_by_Expression	overlap.UP	TSHZ3 SIRNA MCF7 HUMAN GSE79586 RNASEQ DOWN	0.026	0.071	537	105	8	15907	KRT8,BASP1,CCND1,TXNRD1,GPRC5A,KRT19,VDAC1,KRT80
TF_Perturbations_Followed_by_Expression	overlap.UP	ZNF142 SIRNA T47D HUMAN GSE79586 RNASEQ UP	0.027	0.076	537	491	25	15907	EHD1,TFRC,MYBL1,WWP1,GOLM1,KPNA2,IPO7,TXNRD1,ASNS,SHMT2,KRT8,PARD6B,ANLN,KRT19,NQO1,SLC22A23,YAP1,CCND1,PTTG1,CCNB1,HMGA1,CHD7,SYNGR2,VDAC1,DDX21
TF_Perturbations_Followed_by_Expression	overlap.UP	PPARG OE MOUSE GSE2192 CREEDSID GENE 865 UP	0.028	0.076	537	256	15	15907	PPA1,RAN,TALDO1,TFRC,MGST3,MRPL12,ADIPOR2,PSAT1,NHP2,SLC27A1,LPL,IDI1,HMGB3,SLC25A10,SCARB1
TF_Perturbations_Followed_by_Expression	overlap.UP	VAX2 KO MOUSE GSE19626 CREEDSID GENE 2369 DOWN	0.028	0.077	537	190	12	15907	MOV10L1,PADI3,TMEM171,CENPE,AREG,GSTA1,STEAP1,AHR,UPK3B,STK10,GLIPR1,HEBP1
TF_Perturbations_Followed_by_Expression	overlap.UP	SRF KO MOUSE GSE1948 CREEDSID GENE 1157 DOWN	0.028	0.078	537	257	15	15907	KRT8,CDC20,BAX,SINHCAF,PHGDH,CACYBP,PSAT1,NHP2,NCL,EIF4EBP1,HMGB3,DDX21,YBX3,IGF2BP1,POLR2H
TF_Perturbations_Followed_by_Expression	overlap.UP	RORA KO MOUSE GSE23736 CREEDSID GENE 1155 DOWN	0.028	0.076	537	279	16	15907	VIM,RAN,TAGLN2,LCTL,LGALS3,ANXA1,CRIP2,TUBA4A,NAAA,ADAM8,FBL,PFKFB4,LPL,HMGA1,HEBP1,SLC25A10
TF_Perturbations_Followed_by_Expression	overlap.UP	MECP2 KO MOUSE GSE8720 CREEDSID GENE 2414 DOWN	0.028	0.077	537	234	14	15907	SULT2B1,CDCA8,TMEM97,TNFRSF12A,FXYD6,CRLF3,RRAS2,PHGDH,CRIP2,RRP12,RBM19,YBX3,RND1,SCARB1
TF_Perturbations_Followed_by_Expression	overlap.UP	FOXA1 OE HUMAN GSE49153 CREEDSID GENE 2963 UP	0.029	0.08	537	304	17	15907	CCNF,ANLN,MED18,TJP1,GBE1,NOC2L,GSR,CDC25B,PRUNE2,EFNA5,PFKFB4,ARHGAP19,EME1,HMGB3,NPAT,LRRC8D,SCARB1
TF_Perturbations_Followed_by_Expression	overlap.UP	DDIT3 MUT MOUSE GSE2082 CREEDSID GENE 899 UP	0.029	0.08	537	374	20	15907	PLA2G4A,GPR137B,ZFPM1,EIF6,TAGLN2,UGDH,FXYD5,PQLC3,TINAGL1,MAP6,ANXA8,PSAT1,MYADM,CARS,BASP1,TUBB3,CORO1C,PSPH,ASNS,COL7A1
TF_Perturbations_Followed_by_Expression	overlap.UP	IRX6 SIRNA T47D HUMAN GSE79586 RNASEQ UP	0.029	0.08	537	88	7	15907	PARD6B,CCND1,KPNA2,NQO1,WWP1,VDAC1,MYBL1
TF_Perturbations_Followed_by_Expression	overlap.UP	NKX25 SHRNA H1 HUMAN GSE69618 DAY6 RNASEQ UP	0.029	0.079	537	445	23	15907	EIF6,ANXA3,DUSP9,TUBB2B,SINHCAF,GSTP1,AHR,NCL,BCAT1,RAB3B,TXNRD1,AMD1,IGF2BP1,EZR,PTPRF,KRT19,SLC7A11,TJP2,GSTA2,YAP1,ABCC4,HMGA1,LAMA5
TF_Perturbations_Followed_by_Expression	overlap.UP	EZH2 KO MDAMB231 HUMAN GSE72524 RNASEQ DOWN	0.029	0.08	537	281	16	15907	EPHA2,E2F7,EHD1,ALCAM,ANLN,CENPF,NQO1,CCND1,KNTC1,ADGRF5,BCL2L1,LAMB3,TXNRD1,HMGA1,ITPR3,LAMA5
TF_Perturbations_Followed_by_Expression	overlap.UP	KLF9 DEFICIENCY MOUSE GSE6443 CREEDSID GENE 674 UP	0.03	0.081	537	305	17	15907	KRT8,PPA1,ACSL5,CDA,RAN,AQP1,TALDO1,SULT2B1,EIF6,MRPL12,LGALS3,NME1,KRT19,GSTP1,TUBA4A,GSTA1,ODC1
TF_Perturbations_Followed_by_Expression	overlap.UP	NR1I3 KO MOUSE GSE40120 CREEDSID GENE 3067 DOWN	0.03	0.081	537	214	13	15907	PTPRF,GSTP1,STBD1,ENPP5,GSTA1,AHR,CPOX,GCLC,GCLM,LPL,ASNS,NAV2,TRIB3
TF_Perturbations_Followed_by_Expression	overlap.UP	GTF2I KO MOUSE GSE48790 CREEDSID GENE 1452 DOWN	0.03	0.081	537	259	15	15907	KRT8,EREG,NIPAL1,DANCR,FGFBP1,TNFRSF12A,FOXC2,MFSD2A,PLCXD2,NPPB,SEMA7A,TRIM47,PLAUR,MYO1C,RND1
TF_Perturbations_Followed_by_Expression	overlap.UP	MECP2 KO MOUSE GSE8720 CREEDSID GENE 2418 DOWN	0.03	0.081	537	236	14	15907	SNHG3,SULT2B1,PLA2G7,TNFRSF12A,KRT19,FXYD5,SQOR,MKI67,STBD1,PSAT1,TMEM121,KNTC1,GAS2L3,CDHR1
TF_Perturbations_Followed_by_Expression	overlap.UP	NANOG OE MOUSE GSE48370 CREEDSID GENE 2980 DOWN	0.03	0.081	537	305	17	15907	KRT8,AQP5,MTHFD1L,TNNT2,LCTL,ADH7,FIGNL1,KRT19,NRN1,HELLS,UNG,GSTA3,SLC25A33,FKBP5,CCND1,TCF7,MSLN
TF_Perturbations_Followed_by_Expression	overlap.UP	ATF4 KO HEK293 HUMAN GSE97384 RNASEQ DOWN	0.03	0.081	537	399	21	15907	RAN,EIF6,TUBB2B,MAP1B,PSAT1,BCAT1,IPO7,ASNS,SHMT2,ITPR3,HAUS6,CEBPG,LRRC8D,IGF2BP1,MTHFD1L,SLC7A11,PHGDH,CARS,CHD7,HMGB3,YBX3
TF_Perturbations_Followed_by_Expression	overlap.UP	EBF3 OE SKNSH HUMAN GSE90682 RNASEQ DOWN	0.03	0.081	537	259	15	15907	VIM,FOSL1,TAGLN2,EZR,MICAL2,ANXA1,ANLN,LRRFIP1,ARHGAP18,IPO7,CORO1C,ITGA3,HMGA1,ITGA6,MET
TF_Perturbations_Followed_by_Expression	overlap.UP	FOXA1 KD HUMAN GSE25315 CREEDSID GENE 2164 UP	0.031	0.082	537	237	14	15907	ASS1,MGST3,PLCG2,ANXA1,GPRC5A,KLK8,NQO1,ENC1,ENPP5,BASP1,MB21D2,HEBP1,WASF3,SCARB1
TF_Perturbations_Followed_by_Expression	overlap.UP	STAT3 KD HUMAN GSE47763 CREEDSID GENE 1790 UP	0.031	0.083	537	260	15	15907	KIF20B,TFRC,ALCAM,ANLN,ACAT1,CEP55,SUZ12,GSTP1,PTTG1,PPP1R14B,PRC1,MET,VDAC1,LAMA5,DDX21
TF_Perturbations_Followed_by_Expression	overlap.UP	JUNB KO MEL888 HUMAN GSE98867 RNASEQ UP	0.031	0.082	537	70	6	15907	ASNS,PSAT1,SHMT2,PHGDH,TRIB3,GSTP1
TF_Perturbations_Followed_by_Expression	overlap.UP	TAL1 KD HUMAN GSE54075 CREEDSID GENE 2565 DOWN	0.031	0.082	537	237	14	15907	KNL1,NCAPG,PAQR5,GSDME,TINAGL1,MKI67,RHD,GPAT3,CPOX,CIP2A,HEBP1,FRRS1,PSCA,IGF2BP1
TF_Perturbations_Followed_by_Expression	overlap.UP	SOX2 OE HUMAN GSE34920 CREEDSID GENE 1422 DOWN	0.031	0.083	537	260	15	15907	TENT5B,TFRC,RMI2,FXYD5,UBE2C,FBL,CCND1,PTTG1,NCL,CXADR,PRC1,RAB17,SNRPA1,YBX3,POLR2H
TF_Perturbations_Followed_by_Expression	overlap.UP	PRDM14 KO MOUSE GSE45507 CREEDSID GENE 3106 DOWN	0.031	0.083	537	306	17	15907	KRT8,ASS1,CHAC1,PLCG2,FXYD6,KLK8,GPAT3,PSAT1,SLC25A33,CDHR1,GCLM,LPL,LY75,NPPB,CXADR,KLF5,TRIB3
TF_Perturbations_Followed_by_Expression	overlap.UP	RELA OE HEK293 HUMAN GSE57027 RNASEQ DOWN	0.031	0.083	537	260	15	15907	NCAPG,EIF6,SMC4,INPP5D,CENPE,CENPF,KIF11,PHGDH,AEN,MKI67,USP1,FANCI,BLM,YBX3,IGF2BP1
TF_Perturbations_Followed_by_Expression	overlap.UP	PPARG OE MOUSE GSE10192 CREEDSID GENE 2732 UP	0.032	0.085	537	130	9	15907	UBE2C,CDC20,PLK1,ADGRF5,BIRC5,LPL,MGST3,TMEM37,NRN1
TF_Perturbations_Followed_by_Expression	overlap.UP	AIRE MUT MOUSE GSE12073 CREEDSID GENE 1172 DOWN	0.032	0.085	537	216	13	15907	PPA1,RAN,ANXA1,NME1,TUBB2B,ACAT1,MKI67,ODC1,FBL,IDI1,HMGB3,ARHGAP11A,YBX3
TF_Perturbations_Followed_by_Expression	overlap.UP	TRPS1 MUTATION MOUSE GSE33766 CREEDSID GENE 621 DOWN	0.032	0.085	537	284	16	15907	PPA1,RAN,NME1,PHGDH,HELLS,CENPA,UBE2C,NHP2,BASP1,CCND1,KPNA2,KIF22,BIRC5,RDM1,HMGA2,SNRPA1
TF_Perturbations_Followed_by_Expression	overlap.UP	ATF3 SIRNA HDF HUMAN GSE81405 RNASEQ DOWN	0.032	0.085	537	284	16	15907	VIM,ANXA1,UGDH,RRAS2,GBE1,AHR,BASP1,CCND1,RAB3B,ARHGAP18,IPO7,CORO1C,TXNRD1,MCL1,CD109,YBX3
TF_Perturbations_Followed_by_Expression	overlap.UP	POU4F1 KO MOUSE GSE19997 CREEDSID GENE 2947 UP	0.033	0.087	537	355	19	15907	GLCE,SGMS2,TESK2,RAB3IP,GPR137B,PLA2G7,ALCAM,PTPRF,PQLC3,ZDHHC2,GPAT3,MYADM,AHR,BASP1,HPSE,LPL,LY75,PLCXD2,ITGA6
TF_Perturbations_Followed_by_Expression	overlap.UP	VAX2 KO MOUSE GSE19626 CREEDSID GENE 2370 DOWN	0.033	0.087	537	308	17	15907	KRT8,ACSL5,FHDC1,CHST1,KCNN4,KRT19,AREG,MGMT,GSTA3,GSTA2,GSTA1,GMNN,ASNS,HEBP1,HAUS6,PSCA,CDC45
TF_Perturbations_Followed_by_Expression	overlap.UP	HOXA11 SIRNA T47D HUMAN GSE79586 RNASEQ DOWN	0.033	0.087	537	53	5	15907	FKBP5,IDI1,YAP1,TAGLN2,TFRC
TF_Perturbations_Followed_by_Expression	overlap.UP	RARB KO MOUSE GSE19925 CREEDSID GENE 2999 DOWN	0.034	0.089	537	263	15	15907	GPATCH4,SNHG3,EHD1,ENO3,LGALS3,ALCAM,PQLC3,PHGDH,KCNH2,MAP3K6,ACTA1,RTN2,HEBP1,MYO1C,LRRC8D
TF_Perturbations_Followed_by_Expression	overlap.UP	EMX2 DEFICIENCY MOUSE GSE10216 CREEDSID GENE 634 DOWN	0.034	0.09	537	218	13	15907	KRT8,CDC20,DDX39A,NCAPG,PLA2G4A,RNH1,MRPL12,TUBB2B,ACAT1,CACYBP,KIF22,LPL,ECT2
TF_Perturbations_Followed_by_Expression	overlap.UP	HMGA2 KO MOUSE GSE55340 CREEDSID GENE 48 DOWN	0.034	0.089	537	263	15	15907	AQP5,AQP1,PARD6B,NIPAL1,LGALS3,ANXA3,TMEM37,MAP6,SQOR,COL4A3,MAP3K6,LPL,RTKN2,SEMA7A,MSLN
TF_Perturbations_Followed_by_Expression	overlap.UP	ZFPM2 KO MOUSE GSE15078 CREEDSID GENE 179 UP	0.035	0.093	537	175	11	15907	GAS2L3,RAB3B,ADH7,NPPB,CDC7,ACTA1,TUBB2B,SKA1,KIF14,AREG,KRT80
TF_Perturbations_Followed_by_Expression	overlap.UP	HOXC13 OE MOUSE GSE2374 CREEDSID GENE 201 UP	0.035	0.093	537	197	12	15907	RAN,DMPK,ENO3,UGDH,RNF141,PSAT1,PKP4,MYADM,BASP1,LPL,NAV2,IDI1
TF_Perturbations_Followed_by_Expression	overlap.UP	NR5A2 KD HUMAN GSE47803 CREEDSID GENE 1818 UP	0.035	0.091	537	287	16	15907	ANXA1,GPRC5A,SLC22A23,ENC1,TUBA4A,MYADM,AHR,UPK3B,ALDH3A1,LRRFIP1,COBLL1,TXNRD1,ASNS,KRT80,RND1,SCARB1
TF_Perturbations_Followed_by_Expression	overlap.UP	RELA OE HEK293 HUMAN GSE57027 RNASEQ UP	0.035	0.091	537	287	16	15907	PPA1,RAN,TAGLN2,RCC1,ADIPOR2,CACYBP,NOC2L,DKC1,PSAT1,RUVBL2,KPNA2,NCL,MCL1,PPP1R14B,NAA15,DDX21
TF_Perturbations_Followed_by_Expression	overlap.UP	MYC ACTIVATION MOUSE GSE4356 CREEDSID GENE 752 DOWN	0.035	0.091	537	153	10	15907	SCG5,DMPK,VPS37B,FHDC1,HSPA4L,PTPRF,PTPRN,NQO1,SLC22A23,RPS6KA2
TF_Perturbations_Followed_by_Expression	overlap.UP	TSHZ3 SIRNA T47D HUMAN GSE79586 RNASEQ DOWN	0.035	0.091	537	132	9	15907	MYBL2,PTPRF,ACAT1,ITPR3,PHGDH,ASPM,TRIP13,MKI67,POLE
TF_Perturbations_Followed_by_Expression	overlap.UP	ATF6 KO MOUSE GSE35651 CREEDSID GENE 2662 UP	0.037	0.095	537	176	11	15907	AQP5,CHAC1,UPK3B,FOXN1,FOSL1,TNNT2,BCAT1,GPRC5A,SLC7A11,AREG,CYP26B1
TF_Perturbations_Followed_by_Expression	overlap.UP	TET2 KO MOUSE GSE27816 CREEDSID GENE 458 UP	0.037	0.097	537	221	13	15907	VIM,MTHFD1L,FXYD5,RNF141,CEP55,CDC25B,MYADM,SLC38A1,IDI1,PSIP1,HEBP1,ECT2,PDSS2
TF_Perturbations_Followed_by_Expression	overlap.UP	PLAGL2 OE MOUSE GSE21143 CREEDSID GENE 2546 UP	0.037	0.096	537	360	19	15907	CD9,RAN,AMPD3,NME1,TUBB2B,ACAT1,CACYBP,TJP1,SLC22A23,GOLM1,PSAT1,ODC1,BASP1,CCND1,KCNH2,KPNA2,DLX2,RTN2,HMGB3
TF_Perturbations_Followed_by_Expression	overlap.UP	SOX2 KO MOUSE GSE55738 CREEDSID GENE 2990 DOWN	0.037	0.097	537	221	13	15907	ALCAM,NRN1,PHGDH,BASP1,SLC38A1,STIL,ALDH3A1,LPL,DYNAP,TNFAIP2,CYP26B1,TRIM47,PLAUR
TF_Perturbations_Followed_by_Expression	overlap.UP	MYC ACTIVATION MOUSE GSE4356 CREEDSID GENE 753 DOWN	0.037	0.095	537	176	11	15907	SCG5,AHR,DMPK,FHDC1,ENO3,STK10,ACTA1,RASA4,PTPRN,SLC22A23,CRIP2
TF_Perturbations_Followed_by_Expression	overlap.UP	TFAP2C KO MOUSE GSE45941 CREEDSID GENE 1488 UP	0.038	0.097	537	177	11	15907	KRT8,PTTG1,AIF1L,DANCR,PLA2G7,LGALS3,DUSP4,HMGA2,DLX2,ABHD17C,GPAT3
TF_Perturbations_Followed_by_Expression	overlap.UP	GATA4 ABLATION MOUSE GSE30314 CREEDSID GENE 838 UP	0.038	0.097	537	244	14	15907	CD9,CHAC1,PRR11,GPR137B,TFRC,MGST3,GPRC5A,TMEM37,ACAT1,B3GNT3,SLC25A33,KPNA2,AMD1,NOVA1
TF_Perturbations_Followed_by_Expression	overlap.UP	GATA4 KO MOUSE GSE11194 CREEDSID GENE 510 UP	0.038	0.097	537	244	14	15907	KRT8,CD9,NIPAL1,TALDO1,EZR,LGALS3,GSDME,KRT19,GSR,GOLM1,TUBA4A,GCLC,ACTA1,IDI1
TF_Perturbations_Followed_by_Expression	overlap.UP	NFKB1 OE HEK293 HUMAN GSE57027 RNASEQ UP	0.038	0.097	537	55	5	15907	ASNS,HMGA1,GPRC5A,KRT19,MKI67
TF_Perturbations_Followed_by_Expression	overlap.UP	SETDB1 KO HELA HUMAN GSE86813 RNASEQ UP	0.038	0.097	537	134	9	15907	VIM,USP1,SMC4,PLCG2,EMP2,CENPF,SLC7A11,PHGDH,ASPM
TF_Perturbations_Followed_by_Expression	overlap.UP	SP3 KD HUMAN GSE50588 CREEDSID GENE 2787 DOWN	0.038	0.097	537	267	15	15907	POLR3G,BAZ1A,GRWD1,PQLC3,RHPN2,LYAR,NQO1,RRP12,NAAA,SLC27A1,ODC1,KIF18A,HPSE,ITPR3,PDSS1
TF_Perturbations_Followed_by_Expression	overlap.UP	MECOM KD HUMAN GSE16238 CREEDSID GENE 2342 DOWN	0.038	0.097	537	267	15	15907	PPA1,RACGAP1,TFRC,ANXA3,ENOPH1,UBE2C,DKC1,NHP2,ODC1,CPOX,FBL,GMNN,RPF2,PRC1,DDX21
TF_Perturbations_Followed_by_Expression	overlap.UP	ASCL1 KO G523NS HUMAN GSE87615 RNASEQ DOWN	0.038	0.097	537	244	14	15907	VIM,RAN,ALCAM,MYBL2,CENPF,TUBB2B,MKI67,FBL,CCND1,KPNA2,FANCI,NCL,ARHGAP19,IPO7
TF_Perturbations_Followed_by_Expression	overlap.UP	ZNF395 KD HUMAN GSE49613 CREEDSID GENE 813 UP	0.039	0.099	537	268	15	15907	KRT8,TALDO1,TFRC,MGST3,LGALS3,GSDME,ANXA1,KRT19,NQO1,SCG5,BASP1,HEBP1,LAMA5,YBX3,IGF2BP3
TF_Perturbations_Followed_by_Expression	overlap.UP	ADAR OE HEK293 HUMAN GSE87198 RNASEQ UP	0.039	0.099	537	245	14	15907	VIM,EIF6,TAGLN2,SMC4,CENPF,AEN,MKI67,NCL,IPO7,HMGA1,RASA4,AMD1,MCL1,DDX21
TF_Perturbations_Followed_by_Expression	overlap.UP	EBF1 OE MOUSE GSE2192 CREEDSID GENE 857 DOWN	0.039	0.1	537	315	17	15907	PLA2G4A,EIF6,RNH1,LGALS3,ANXA1,CDSN,AVPI1,TINAGL1,PSAT1,NCL,ESD,ASNS,HMGA2,IDI1,TRIB3,YBX3,SCARB1
TF_Perturbations_Followed_by_Expression	overlap.UP	DLX5 OE MOUSE GSE22381 CREEDSID GENE 372 DOWN	0.039	0.099	537	156	10	15907	PKP1,TNNT2,HSPA4L,LAMB3,ASNS,CYP26B1,TRIM47,CD109,ARHGAP11A,POLE
TF_Perturbations_Followed_by_Expression	overlap.UP	ESRRG DEFICIENCY MOUSE GSE8199 CREEDSID GENE 664 DOWN	0.039	0.099	537	245	14	15907	CDC20,FEZ2,MCRIP2,MOV10L1,CDCA8,ENO3,TNFRSF12A,GSTP1,MKI67,STBD1,CARNS1,UBE2C,SAP30,NPPB
TF_Perturbations_Followed_by_Expression	overlap.UP	E2F6 KD HUMAN GSE50588 CREEDSID GENE 2807 DOWN	0.039	0.099	537	245	14	15907	POLR3G,BAX,ANXA3,ANLN,RRAS2,CEP55,NQO1,HELLS,ENOPH1,GSR,DYRK3,ARHGAP9,RTN2,PRC1
TF_Perturbations_Followed_by_Expression	overlap.UP	PGR KO MOUSE GSE39920 CREEDSID GENE 3079 UP	0.04	0.1	537	223	13	15907	KRT8,PTPRF,KRT19,LLGL2,PSAT1,PKP4,MYADM,SLC27A1,CCND1,LPL,HMGA2,COL7A1,SCARB1
TF_Perturbations_Followed_by_Expression	overlap.UP	ZEB2 SHRNA H1 HUMAN GSE69618 DAY6 RNASEQ UP	0.04	0.1	537	269	15	15907	RAN,EZR,DUSP4,ANXA3,CENPF,PTPRF,KRT19,TUBB2B,NCL,BCAT1,RAB3B,COBLL1,HMGA1,LAMA5,IGF2BP1
TF_Perturbations_Followed_by_Expression	overlap.UP	NR1I3 KO MOUSE GSE40120 CREEDSID GENE 3055 DOWN	0.04	0.1	537	246	14	15907	CDK18,PTPRF,STBD1,UBE2C,GSTA2,GSTA1,AHR,CCND1,GCLC,LPL,TNFAIP2,ADRA1B,TRIB3,YBX3
TF_Perturbations_Followed_by_Expression	overlap.UP	HNF1A OE HUMAN GSE3308 CREEDSID GENE 279 DOWN	0.04	0.1	537	316	17	15907	RAN,RACGAP1,TAGLN2,PNO1,NME1,KRT19,TUBB2B,FXYD5,NHP2,ODC1,FBL,PTTG1,BIRC5,ASNS,HMGA2,DDX21,YBX3
TF_Perturbations_Followed_by_Expression	overlap.UP	SRF MUT MOUSE GSE1948 CREEDSID GENE 1396 DOWN	0.04	0.1	537	339	18	15907	KRT8,CD9,BAX,RAN,ANXA1,ANXA3,PTPRF,KRT19,LLGL2,MYADM,NHP2,BASP1,CORO1C,ESD,ACTA1,KLF5,MYO1C,YBX3
TF_Perturbations_Followed_by_Expression	overlap.UP	EHF OE A549 HUMAN GSE63397 RNASEQ DOWN	0.04	0.1	537	269	15	15907	KRT5,VIM,TAGLN2,EZR,ALCAM,ANXA1,SLC7A11,NQO1,MAP1B,FBL,LRRC75A,NCL,COL7A1,HMGB3,LAMA5
TF_Perturbations_Followed_by_Expression	overlap.UP	SUZ12 KD HEK293 HUMAN GSE50177 RNASEQ DOWN	0.04	0.1	537	339	18	15907	BAZ1A,SMC4,RCC1,CDC7,CENPF,ATM,KIF11,SUZ12,MKI67,KNTC1,FANCI,CCNB1,TXNRD1,AMD1,PSIP1,ASPM,DDX21,POLE
TF_Perturbations_Followed_by_Expression	overlap.UP	HMGA2 OE MOUSE GSE24071 CREEDSID GENE 2563 UP	0.041	0.1	537	224	13	15907	CENPW,ATM,CDKL5,TJP1,KCNA4,ENPP5,FANCB,TAF4B,JADE3,RPP38,NPAT,NARS2,PDSS1
TF_Perturbations_Followed_by_Expression	overlap.UP	KCNIP3 KO MOUSE GSE16874 CREEDSID GENE 1031 DOWN	0.041	0.1	537	179	11	15907	MREG,PTTG1,ZFPM1,RIOX2,PLCXD2,ITGA6,RRAS2,TJP2,NOC2L,IGF2BP3,BUB1
TF_Perturbations_Followed_by_Expression	overlap.UP	ADNP DEFICIENCY NULL MUTATION MOUSE GSE4068 CREEDSID GENE 719 DOWN	0.041	0.1	537	341	18	15907	VIM,RAN,MRPL12,NME1,CACYBP,GSTP1,CENPA,CRIP2,UBE2C,BASP1,CCND1,PTTG1,KPNA2,BIRC5,HMGA2,AMD1,HMGB3,PPP1R14B
TF_Perturbations_Followed_by_Expression	overlap.UP	GATA4 KO MOUSE GSE11194 CREEDSID GENE 510 DOWN	0.041	0.1	537	224	13	15907	PPA1,ACSL5,CDA,SLC16A10,TMEM37,UGDH,ACAT1,ADIPOR2,SEC14L2,GSTP1,GPAT3,GSTA1,PRKG2
TF_Perturbations_Followed_by_Expression	overlap.UP	HNF1A OE LNCAP HUMAN GSE85556 RNASEQ UP	0.042	0.1	537	39	4	15907	GSTA2,GSTA1,TFRC,FIGNL1
TF_Perturbations_Followed_by_Expression	overlap.UP	PHF20 SHRNA H1792 HUMAN GSE82115 RNASEQ UP	0.042	0.1	537	95	7	15907	KPNA2,GLIPR1,HMGA2,FXYD5,COL7A1,TMED5,YBX3
TF_Perturbations_Followed_by_Expression	overlap.UP	PPARA ACTIVATION HUMAN GSE17251 CREEDSID GENE 501 DOWN	0.042	0.1	537	202	12	15907	TUBB2B,CEP55,TRIP13,CRIP2,SCG5,ODC1,TMEM120A,PRODH,DUSP10,TRIM47,RND1,PSD4
TF_Perturbations_Followed_by_Expression	overlap.UP	ZFX KO MOUSE GSE7069 CREEDSID GENE 178 UP	0.043	0.11	537	203	12	15907	VIM,PLCG2,ANXA1,PTPRE,FXYD5,MYADM,BASP1,GAS2L3,GLIPR1,HMGA2,CELF2,MCL1
TF_Perturbations_Followed_by_Expression	overlap.UP	BNC1 KD MOUSE GSE4029 CREEDSID GENE 97 UP	0.043	0.11	537	272	15	15907	PPA1,LGALS3,GPRC5A,PTPRE,AVPI1,MREG,SAP30,ODC1,PTTG1,GAS2L3,KPNA2,CUL5,SYNGR2,CLDN9,ARHGAP11A
TF_Perturbations_Followed_by_Expression	overlap.UP	HOXC13 OE MOUSE GSE2374 CREEDSID GENE 201 DOWN	0.043	0.11	537	343	18	15907	TALDO1,EIF6,TAGLN2,PADI3,MGST3,LGALS3,ANXA1,CDSN,PTPRF,HRAS,MAP3K6,NCL,CORO1C,SYNGR2,MCL1,PPP1R14B,KLF5,SCARB1
TF_Perturbations_Followed_by_Expression	overlap.UP	HSF1 KD HUMAN GSE3697 CREEDSID GENE 784 DOWN	0.043	0.11	537	295	16	15907	GLCE,AQP1,HSPA4L,TMEM97,ENO3,MGMT,SQOR,CRIP2,FRK,PRUNE2,ALDH3A1,LPL,KCNK3,HEBP1,PLAUR,CDC45
TF_Perturbations_Followed_by_Expression	overlap.UP	MYC OE MCF7 HUMAN GSE101738 RNASEQ DOWN	0.043	0.11	537	137	9	15907	LRRC75A,LRRFIP1,GMNN,EMP2,KRT19,CHD7,HMGB3,KRT80,CRIP2
TF_Perturbations_Followed_by_Expression	overlap.UP	FOXM1 SIRNA HUMAN GSE2222 CREEDSID GENE 853 UP	0.044	0.11	537	249	14	15907	KRT5,TALDO1,EIF6,TFRC,ANXA1,NME1,GPRC5A,ACAT1,RRAS2,TRIP13,TUBA4A,LAMB3,LAMA5,DDX21
TF_Perturbations_Followed_by_Expression	overlap.UP	IRF9 OE HUMAN GSE50002 CREEDSID GENE 1655 UP	0.044	0.11	537	273	15	15907	NIPAL1,SNORA73B,PLA2G4A,VPS37B,AIF1L,TNNT2,TMEM37,PTPRF,GCNT3,EFNA5,GCLM,ELFN1,DLX2,LRRC8D,IGF2BP3
TF_Perturbations_Followed_by_Expression	overlap.UP	OVOL1 KD BEWO HUMAN GSE66962 RNASEQ DOWN	0.044	0.11	537	273	15	15907	KRT8,RAN,E2F8,FHDC1,EZR,TFRC,BASP1,NCL,CCNB1,COBLL1,ETV4,AMD1,HMGB3,TNFAIP2,DDX21
TF_Perturbations_Followed_by_Expression	overlap.UP	GLI1 SIRNA HCT116 HUMAN GSE57871 4HR RNASEQ UP	0.045	0.11	537	369	19	15907	EHD1,TFRC,ANXA1,ANXA3,ACAT1,GSTP1,TXNRD1,ASNS,KRT8,PPA1,TALDO1,TAGLN2,ANLN,KRT19,NQO1,FBL,SYNGR2,KRT80,YBX3
TF_Perturbations_Followed_by_Expression	overlap.UP	VAX2 KO MOUSE GSE19626 CREEDSID GENE 2368 DOWN	0.045	0.11	537	250	14	15907	CDK18,KRT5,MYBL2,KRT14,KRT19,FXYD5,RHPN2,ANXA8,TUBB3,TCF7,DYRK3,WWC1,MET,BUB1
TF_Perturbations_Followed_by_Expression	overlap.UP	KLF7 KO MOUSE GSE3595 CREEDSID GENE 95 DOWN	0.045	0.11	537	227	13	15907	PPA1,RAB3IP,UGDH,TUBB2B,NQO1,CARNS1,MREG,BASP1,TUBB3,CDHR1,BIRC5,ASNS,PRC1
TF_Perturbations_Followed_by_Expression	overlap.UP	BNC2 SIRNA BT549 HUMAN GSE79586 RNASEQ DOWN	0.045	0.11	537	182	11	15907	TAGLN2,ALCAM,ANXA1,PRUNE2,TUBB3,TXNRD1,ITGA6,CD109,MET,LAMA5,DDX21
TF_Perturbations_Followed_by_Expression	overlap.UP	ERG OE CD34 HUMAN GSE53665 RNASEQ DOWN	0.045	0.11	537	250	14	15907	RAN,EIF6,EZR,TFRC,CENPF,MIS18BP1,GSTP1,KPNA2,FANCI,NCL,TXNRD1,AMD1,SHMT2,DDX21
TF_Perturbations_Followed_by_Expression	overlap.UP	SOX2 DEFICIENCY HUMAN GSE42937 CREEDSID GENE 348 UP	0.046	0.11	537	228	13	15907	TMEM184A,AIF1L,KCNN4,SLC19A2,TJP2,CRIP2,CHRNB1,BLM,DLX2,RTN2,DBF4,MET,PALM3
TF_Perturbations_Followed_by_Expression	overlap.UP	ATF3 SIRNA HDF HUMAN GSE81405 RNASEQ UP	0.046	0.11	537	274	15	15907	RAN,ALCAM,MICAL2,PLCG2,TNFRSF12A,ANLN,MAP1B,ENC1,PRUNE2,BCAT1,GLIPR1,SEMA7A,MET,DDX21,SGCD
TF_Perturbations_Followed_by_Expression	overlap.UP	NKX25 SHRNA H1 HUMAN GSE69618 DAY6 RNASEQ DOWN	0.046	0.11	537	97	7	15907	KRT8,VIM,ARHGAP42,TNNT2,PLCG2,CENPF,CGNL1
TF_Perturbations_Followed_by_Expression	overlap.UP	KLF1 KO MOUSE GSE36427 CREEDSID GENE 1562 UP	0.047	0.12	537	299	16	15907	CDC20,RACGAP1,TALDO1,CHKA,SEC14L2,CEP55,LLGL2,CDC25B,TUBA4A,BASP1,GCLM,DYRK3,ASNS,IDI1,SPAG5,TRIB3
TF_Perturbations_Followed_by_Expression	overlap.UP	OVOL2 OE MOUSE GSE55074 CREEDSID GENE 2603 UP	0.047	0.12	537	299	16	15907	KRT8,AQP1,MCRIP2,EHD1,ENO3,ADIPOR2,GSTP1,SLC27A1,TMEM120A,LPL,EIF4EBP1,ACTA1,KCNK3,SLC25A10,KRT80,SCARB1
TF_Perturbations_Followed_by_Expression	overlap.UP	MYC KNOCKIN MOUSE GSE39443 CREEDSID GENE 1847 UP	0.047	0.12	537	299	16	15907	PPA1,AIMP2,TAGLN2,NDUFAF4,MRPL12,PNO1,NME1,PTPRE,NOC2L,RRP15,RRP12,MFSD2A,NHP2,ODC1,RCL1,DDX21
TF_Perturbations_Followed_by_Expression	overlap.UP	MYC KD HUMAN GSE5823 CREEDSID GENE 139 UP	0.047	0.12	537	206	12	15907	NCAPG,CCNF,FGFBP1,DUSP4,PTPRN,MGMT,SAP30,RBM19,ORC1,USP31,SLC25A10,PSCA
TF_Perturbations_Followed_by_Expression	overlap.UP	IRF6 KO MOUSE GSE5800 CREEDSID GENE 153 DOWN	0.047	0.12	537	252	14	15907	VIM,AIF1L,ENO3,CDSN,CNFN,KLK8,MKI67,GSTA2,GSTA1,MYADM,LPL,ACTA1,KRT80,YBX3
TF_Perturbations_Followed_by_Expression	overlap.UP	HMGA2 OE MOUSE GSE24071 CREEDSID GENE 2564 DOWN	0.047	0.11	537	275	15	15907	VIM,GPR137B,FHDC1,PLCG2,ANXA1,ANXA3,FXYD5,SYK,CDC25B,MYADM,BCL2L1,HPSE,STK10,CELF2,MET
TF_Perturbations_Followed_by_Expression	overlap.UP	POU1F1 OE HUMAN GSE64101 CREEDSID GENE 2931 UP	0.048	0.12	537	276	15	15907	PPA1,CDC20,ASS1,PLK1,TAGLN2,TNFRSF12A,PHGDH,NQO1,KPNA2,SHMT2,SYNGR2,MCL1,PLAUR,YBX3,RND1
TF_Perturbations_Followed_by_Expression	overlap.UP	XBP1 OE MOUSE GSE46178 CREEDSID GENE 300 DOWN	0.048	0.12	537	276	15	15907	PPA1,VIM,RAN,TALDO1,MRPL12,ANXA1,CDSN,ACAT1,ADIPOR2,BASP1,LPL,ESD,ITGA6,VDAC1,YBX3
TF_Perturbations_Followed_by_Expression	overlap.UP	DOT1L DELETION MOUSE GSE25911 CREEDSID GENE 455 UP	0.05	0.12	537	208	12	15907	ACSL5,KNSTRN,BAZ1A,SNHG3,UCHL5,PLCG2,ANXA1,ANXA3,UBE2C,TUBA4A,KPNA2,NCL
TF_Perturbations_Followed_by_Expression	overlap.UP	HNF1B OE HUMAN GSE3308 CREEDSID GENE 1750 UP	0.05	0.12	537	301	16	15907	TAGLN2,NDUFAF4,MGST3,TUBB2B,NHP2,FBL,BASP1,PTTG1,KPNA2,FANCI,CCNB1,AMD1,HMGB3,ECT2,CXADR,SNRPA1
TF_Perturbations_Followed_by_Expression	overlap.UP	MYCN OE MOUSE GSE6077 CREEDSID GENE 40 UP	0.05	0.12	537	208	12	15907	ASS1,RAN,MRPL12,NME1,ACAT1,PHGDH,NHP2,ODC1,FBL,RUVBL2,NCL,YBX3
TF_Perturbations_Followed_by_Expression	overlap.UP	STAT1 DEFICIENT MOUSE GSE48970 CREEDSID GENE 1520 UP	0.05	0.12	537	163	10	15907	SEMA4B,GSTA3,AHR,TUBB2B,SLC7A11,AREG,NQO1,CRMP1,IGF2BP3,GPAT3
TF_Perturbations_Followed_by_Expression	overlap.UP	NR2E3 OE MOUSE GSE5338 CREEDSID GENE 2384 DOWN	0.05	0.12	537	373	19	15907	VPS37B,DANCR,GPAT3,CDC25B,SLC25A33,MB21D2,BCAT1,PPM1E,PARD6B,NDUFAF4,RGL3,MAP6,CACYBP,LIG1,WWC1,PLCXD2,IDI1,CRMP1,SCARB1
TF_Perturbations_Followed_by_Expression	overlap.UP	ATF6 ACTIVATION HESC HUMAN GSE106847 RNASEQ DOWN	0.05	0.12	537	398	20	15907	RAN,EIF6,TUBB2B,SINHCAF,GSTP1,PSAT1,KPNA2,NCL,ASNS,SHMT2,IGF2BP1,IGF2BP3,PHGDH,TJP2,TJP1,HMGA1,PSIP1,HMGB3,DDX21,BUB1
TF_Perturbations_Followed_by_Expression	overlap.UP	HSF1 KD HUMAN GSE3697 CREEDSID GENE 782 DOWN	0.051	0.12	537	350	18	15907	GLCE,PLA2G4A,HSPA4L,ENO3,NXPE3,ATM,MED18,HELLS,MGMT,COL4A4,CRIP2,LMO1,PRUNE2,ALDH3A1,LPL,KCNK3,CAMK1D,MSLN
TF_Perturbations_Followed_by_Expression	overlap.UP	TP53 KD HUMAN GSE1676 CREEDSID GENE 1784 DOWN	0.051	0.12	537	186	11	15907	CD9,VIM,BAX,INPP5D,GSTP1,UBE2C,CARS,TCF7,CUL5,DNPH1,CELF2
TF_Perturbations_Followed_by_Expression	overlap.UP	AIRE OE MOUSE GSE12073 CREEDSID GENE 1173 DOWN	0.051	0.12	537	186	11	15907	NIPAL1,CHAC1,TMEM97,CACYBP,MKI67,RHD,PSAT1,ODC1,CDHR1,PLCXD2,ASNS
TF_Perturbations_Followed_by_Expression	overlap.UP	MYB OE HUMAN GSE2815 CREEDSID GENE 941 UP	0.053	0.13	537	400	20	15907	DDX39A,RAN,ALCAM,SINHCAF,NHP2,ODC1,TUBB3,KPNA2,GMNN,PRC1,PPM1E,MGST3,LGALS3,NQO1,BASP1,PTTG1,KIF22,IDI1,HMGB3,DDX21
TF_Perturbations_Followed_by_Expression	overlap.UP	DMRTA2 OE MOUSE GSE25179 CREEDSID GENE 2203 UP	0.053	0.13	537	280	15	15907	KRT8,CD9,PARD6B,PLA2G7,DUSP9,KRT19,FOXC2,TINAGL1,PCSK9,NQO1,RRP15,LMO1,CHRNB1,LAMB3,CLDN9
TF_Perturbations_Followed_by_Expression	overlap.UP	XBP1 OE HUMAN GSE8562 CREEDSID GENE 87 DOWN	0.053	0.13	537	233	13	15907	CD2AP,DUSP4,GPRC5A,UGDH,SUZ12,WWP1,ENC1,AURKB,GMNN,NAV2,NAA15,CEBPG,CDC45
TF_Perturbations_Followed_by_Expression	overlap.UP	NFKB1 INACTIVATION HUMAN GSE20667 CREEDSID GENE 2577 UP	0.054	0.13	537	188	11	15907	VIM,PRR11,TFRC,RCC1,ADIPOR2,USP1,NCL,GMNN,TXNRD1,IDI1,TRIB3
TF_Perturbations_Followed_by_Expression	overlap.UP	EZH2 SHRNA PROE HUMAN GSE59089 RNASEQ UP	0.054	0.13	537	304	16	15907	VIM,STXBP2,EHD1,TFRC,PLCG2,ANXA3,TINAGL1,SYK,MYADM,FKBP5,PTPN6,BASP1,LRRFIP1,DOCK8,STK10,TNFAIP2
TF_Perturbations_Followed_by_Expression	overlap.UP	MYCN OE MOUSE GSE6077 CREEDSID GENE 40 DOWN	0.054	0.13	537	304	16	15907	VIM,AQP5,AQP1,TSPAN9,ANXA3,EMP2,TMEM37,FXYD5,TINAGL1,TJP1,CRIP2,MYADM,UPK3B,MYO1C,ABHD17C,MSLN
TF_Perturbations_Followed_by_Expression	overlap.UP	PPARA KO MOUSE GSE6864 CREEDSID GENE 981 UP	0.055	0.13	537	281	15	15907	KRT8,TALDO1,EHD1,EIF6,CYSTM1,LGALS3,CHKA,TMEM37,KRT19,GSTP1,GSTA1,ODC1,PRODH,SYNGR2,ABHD17C
TF_Perturbations_Followed_by_Expression	overlap.UP	VDR KO MOUSE GSE2421 CREEDSID GENE 1153 UP	0.055	0.13	537	234	13	15907	VIM,C3AR1,KCNN4,GSTP1,ENC1,BASP1,PTTG1,GCLM,LPL,GLIPR1,TNFAIP2,MCL1,VDAC1
TF_Perturbations_Followed_by_Expression	overlap.UP	EGR2 KD MOUSE GSE53388 CREEDSID GENE 2292 UP	0.055	0.13	537	101	7	15907	AQP1,RDM1,AMPD3,KRT19,HEBP1,TJP1,PSCA
TF_Perturbations_Followed_by_Expression	overlap.UP	DLX5 DEFICIENCY MOUSE GSE22381 CREEDSID GENE 383 UP	0.055	0.13	537	122	8	15907	CHAC1,FOXN1,JADE3,KCNN4,ASNS,CENPE,MKI67,RHD
TF_Perturbations_Followed_by_Expression	overlap.UP	PPARA KO MOUSE GSE6864 CREEDSID GENE 1371 DOWN	0.055	0.13	537	281	15	15907	KRT8,TALDO1,EHD1,EIF6,CYSTM1,LGALS3,CHKA,TMEM37,KRT19,GSTP1,GSTA1,ODC1,PRODH,SYNGR2,ABHD17C
TF_Perturbations_Followed_by_Expression	overlap.UP	KLF4 OE HUMAN GSE3113 CREEDSID GENE 2071 DOWN	0.055	0.13	537	166	10	15907	TUBA4A,RAN,CPOX,LGALS3,CCNB1,TNFRSF12A,TXNRD1,HMGA2,IDI1,IGF2BP3
TF_Perturbations_Followed_by_Expression	overlap.UP	FOXO1 KD MOUSE GSE6623 CREEDSID GENE 505 UP	0.056	0.13	537	306	16	15907	SGMS2,SNHG4,ANXA1,ANXA3,UGDH,FXYD5,RNF141,GSR,TUBA4A,DKC1,PSAT1,PKP4,SLC38A1,MLKL,ECT2,ARHGAP11A
TF_Perturbations_Followed_by_Expression	overlap.UP	GLI1 SIRNA HCT116 HUMAN GSE57871 4HR RNASEQ DOWN	0.056	0.13	537	189	11	15907	EREG,PLK1,EZR,RCC1,UNG,CCND1,KPNA2,CCNB1,HMGA2,HMGA1,VDAC1
TF_Perturbations_Followed_by_Expression	overlap.UP	SETDB1 KD THP1 HUMAN GSE103409 SGRNA6DAY4 RNASEQ DOWN	0.056	0.13	537	189	11	15907	STARD4,ASS1,VIM,PHGDH,MFSD2A,PSAT1,DOCK8,IDI1,SHMT2,TNFAIP2,TRIB3
TF_Perturbations_Followed_by_Expression	overlap.UP	NANOG OE MOUSE GSE48370 CREEDSID GENE 2979 UP	0.057	0.13	537	145	9	15907	ADAM8,PRKAA2,AHR,MTHFD1L,ASNS,DUSP10,PHGDH,TRIB3,FRRS1
TF_Perturbations_Followed_by_Expression	overlap.UP	ETS2 KD HUMAN GSE43459 CREEDSID GENE 34 UP	0.057	0.13	537	283	15	15907	GLCE,SGMS2,CD2AP,MARS2,PLA2G4A,TNFRSF12A,TMED5,GK,PSAT1,SCG5,FRK,LIMK1,HMMR,WASF3,NOVA1
TF_Perturbations_Followed_by_Expression	overlap.UP	ZMAT4 SIRNA T47D HUMAN GSE79586 RNASEQ UP	0.057	0.13	537	355	18	15907	KRT8,EHD1,TFRC,ALCAM,PTPRF,KRT19,NQO1,WWP1,YAP1,CCND1,IPO7,TXNRD1,CHD7,SYNGR2,VDAC1,TRIB3,KRT80,DDX21
TF_Perturbations_Followed_by_Expression	overlap.UP	ETS2 KD HUMAN GSE43459 CREEDSID GENE 156 DOWN	0.057	0.13	537	283	15	15907	GLCE,SGMS2,CD2AP,MARS2,PLA2G4A,TNFRSF12A,TMED5,GK,PSAT1,SCG5,FRK,LIMK1,HMMR,WASF3,NOVA1
TF_Perturbations_Followed_by_Expression	overlap.UP	OTX2 KO MOUSE GSE27630 CREEDSID GENE 78 DOWN	0.057	0.13	537	307	16	15907	PRKAA2,SGMS2,AQP1,E2F7,SLC16A10,PQLC3,NQO1,TTC9,COL4A3,COL4A4,GBE1,LMO1,STEAP1,NEK2,SHANK2,TBC1D2
TF_Perturbations_Followed_by_Expression	overlap.UP	YBX1 SIRNA MDAMB231 HUMAN GSE79586 RNASEQ DOWN	0.057	0.13	537	167	10	15907	BCL2L1,CORO1C,ANXA3,ITGA3,TXNRD1,GPRC5A,CENPF,ASPM,MKI67,ANXA8
TF_Perturbations_Followed_by_Expression	overlap.UP	MYC KD HUMAN GSE54872 CREEDSID GENE 1307 DOWN	0.058	0.13	537	190	11	15907	EREG,BTC,UGDH,PCSK9,AREG,NQO1,GCNT3,ATP2C2,SEMA7A,TXNRD1,TNFAIP2
TF_Perturbations_Followed_by_Expression	overlap.UP	ARID3A KD MOUSE GSE56853 CREEDSID GENE 1337 DOWN	0.058	0.13	537	190	11	15907	MYADM,GPATCH4,CCND1,CHAC1,ENO3,EME1,HMGA2,SINHCAF,NQO1,CRMP1,GLI1
TF_Perturbations_Followed_by_Expression	overlap.UP	SRF KO MOUSE GSE23556 CREEDSID GENE 175 UP	0.059	0.14	537	237	13	15907	VIM,FXYD5,RNF141,CDKN3,UBE2C,GOLM1,CDC25B,PTTG1,KPNA2,HPSE,BIRC5,GLIPR1,PRC1
TF_Perturbations_Followed_by_Expression	overlap.UP	MECOM KO MOUSE GSE11557 CREEDSID GENE 581 UP	0.059	0.14	537	124	8	15907	MREG,GSR,SGMS2,SLC38A1,VDAC1,ARHGAP11A,FRRS1,YBX3
TF_Perturbations_Followed_by_Expression	overlap.UP	FOXF2 OE HUVEC HUMAN GSE79306 RNASEQ UP	0.059	0.14	537	284	15	15907	STARD4,CD9,VIM,AQP1,ALCAM,ANXA1,MAP1B,FKBP5,NRAS,BCAT1,IPO7,CD109,LAMA5,DDX21,RPS6KA2
TF_Perturbations_Followed_by_Expression	overlap.UP	U2AF1 KD A549 HUMAN GSE66553 RNASEQ UP	0.059	0.14	537	168	10	15907	BAX,MYADM,GCLM,TFRC,TXNRD1,GPRC5A,UGDH,AEN,MAP1B,YBX3
TF_Perturbations_Followed_by_Expression	overlap.UP	RAG1 KO MOUSE GSE6858 CREEDSID GENE 1240 UP	0.06	0.14	537	261	14	15907	UCHL5,EZR,MTCL1,TMEM97,KCNN4,RRAS2,YAP1,FOXN1,RAB3B,JADE3,HMGB3,HAUS6,SNRPA1,SCARB1
TF_Perturbations_Followed_by_Expression	overlap.UP	NCOA2 KO MOUSE GSE55002 CREEDSID GENE 199 DOWN	0.06	0.14	537	261	14	15907	SNHG3,PLA2G7,LGALS3,KRT19,NRN1,NRP2,GBE1,MKI67,ZFAND4,CCND1,PLCXD2,GLIPR1,IDI1,SCARB1
TF_Perturbations_Followed_by_Expression	overlap.UP	EZH2 SHRNA HUVEC HUMAN GSE71164 RNASEQ DOWN	0.06	0.14	537	333	17	15907	CD9,VIM,EIF6,CHST1,TAGLN2,PTPRE,SLC7A11,MAP1B,GSTP1,BCAT1,RAB3B,ARHGAP18,HMGA1,ITPR3,PLAUR,CD109,VDAC1
TF_Perturbations_Followed_by_Expression	overlap.UP	SOX2 KD HUMAN GSE34904 CREEDSID GENE 1351 UP	0.061	0.14	537	262	14	15907	KRT8,RAN,AIMP2,TFRC,TMEM97,ANXA1,RMI2,NME1,PTPRF,SINHCAF,UNG,CCND1,ACTA1,LAMA5
TF_Perturbations_Followed_by_Expression	overlap.UP	FOXD3 OE MOUSE GSE58960 CREEDSID GENE 1415 UP	0.061	0.14	537	238	13	15907	DDX39A,VIM,RAN,SNHG4,MRPL12,DUSP9,SINHCAF,ODC1,LPL,ABCC4,ITGA6,PSIP1,YBX3
TF_Perturbations_Followed_by_Expression	overlap.UP	DNMT1 KO HUMAN GSE3699 CREEDSID GENE 2851 DOWN	0.061	0.14	537	215	12	15907	KRT8,EPHA2,BTC,FGFBP1,GPRC5A,SINHCAF,NRN1,AREG,GSTA2,ACTA1,KLF5,MYO1C
TF_Perturbations_Followed_by_Expression	overlap.UP	U2AF1 OE CFUG HUMAN GSE94153 RNASEQ UP	0.062	0.14	537	359	18	15907	DDX39A,CD9,RAN,C3AR1,TFRC,ANXA1,ANXA3,CENPF,FXYD5,GSTP1,KPNA2,NCL,SPAG5,TALDO1,MGST3,MKI67,LRRC75A,CCNB1
TF_Perturbations_Followed_by_Expression	overlap.UP	NFE2L2 KO MOUSE GSE18344 CREEDSID GENE 961 DOWN	0.062	0.14	537	310	16	15907	NGEF,NIPAL1,MCRIP2,TNNT2,ENO3,CNFN,NQO1,GSTA3,KCNH2,GCLC,ALDH3A1,TXNRD1,ACTA1,TRIM54,TNFAIP2,CYP26B1
TF_Perturbations_Followed_by_Expression	overlap.UP	TCF3 DEFICIENCY MOUSE GSE43224 CREEDSID GENE 298 UP	0.063	0.14	537	216	12	15907	VIM,TALDO1,RNH1,LGALS3,NME1,GOLM1,MYADM,AHR,BASP1,TCF7,HMGA2,ITGB7
TF_Perturbations_Followed_by_Expression	overlap.UP	FOXP1 KD HUMAN GSE51382 CREEDSID GENE 1435 UP	0.063	0.14	537	216	12	15907	TALDO1,EZR,SMC4,NME1,CDKN3,CACYBP,UBE2C,SLC25A33,NHP2,BASP1,HMMR,LRRC8D
TF_Perturbations_Followed_by_Expression	overlap.UP	XBP1 OE MOUSE GSE6980 CREEDSID GENE 1507 UP	0.063	0.14	537	287	15	15907	CD9,VIM,TALDO1,SMC4,LGALS3,ANXA1,FXYD5,GSTP1,GSR,FKBP5,TCF7,STK10,PSCA,YBX3,ITGB7
TF_Perturbations_Followed_by_Expression	overlap.UP	IRX5 KO MOUSE GSE38826 CREEDSID GENE 2744 UP	0.064	0.15	537	312	16	15907	UNC13C,TEX30,C3AR1,SNORA73B,WDR55,MGST3,EMP2,KRT19,CDKL5,ZDHHC2,GPAT3,GAS2L3,KIF2C,LPL,ARHGAP19,NARS2
TF_Perturbations_Followed_by_Expression	overlap.UP	STAT3 DEFICIENCY MOUSE GSE6846 CREEDSID GENE 85 UP	0.065	0.15	537	264	14	15907	CD9,VIM,NIPAL1,EZR,LGALS3,ANXA1,ANXA3,TNFRSF12A,GPRC5A,FXYD5,NRN1,BASP1,LPL,AMD1
TF_Perturbations_Followed_by_Expression	overlap.UP	SON KD HUMAN GSE26888 CREEDSID GENE 62 UP	0.065	0.15	537	288	15	15907	DDX39A,VIM,RAN,TALDO1,EIF6,TFRC,ACAT1,PHGDH,TRIP13,UNG,FBL,ALDH3A1,ASNS,SHMT2,PSIP1
TF_Perturbations_Followed_by_Expression	overlap.UP	FOXL2 KD HUMAN GSE39890 CREEDSID GENE 2739 DOWN	0.065	0.15	537	217	12	15907	C3AR1,PLA2G4A,SLC19A2,UGDH,EXOC6,MGMT,WWP1,CPOX,ARHGAP42,GAS2L3,GCLM,AMD1
TF_Perturbations_Followed_by_Expression	overlap.UP	GATA1 KD MOUSE GSE2527 CREEDSID GENE 108 DOWN	0.065	0.15	537	337	17	15907	VIM,C3AR1,TALDO1,EHD1,RNH1,LGALS3,ANXA1,FXYD5,SLC22A23,TUBA4A,GSTA2,GSTA1,GCLM,LPL,PARVB,IDI1,AMD1
TF_Perturbations_Followed_by_Expression	overlap.UP	SON KD HUMAN GSE26888 CREEDSID GENE 890 DOWN	0.065	0.15	537	288	15	15907	DDX39A,VIM,RAN,TALDO1,EIF6,TFRC,ACAT1,PHGDH,TRIP13,UNG,FBL,ALDH3A1,ASNS,SHMT2,PSIP1
TF_Perturbations_Followed_by_Expression	overlap.UP	LHX1 MUT ABLATION MOUSE GSE4230 CREEDSID GENE 775 DOWN	0.066	0.15	537	149	9	15907	RAN,BASP1,CCND1,GAS2L3,EZR,SMC4,GSDME,ITGA6,MED18
TF_Perturbations_Followed_by_Expression	overlap.UP	MECP2 KO MOUSE GSE8720 CREEDSID GENE 2417 DOWN	0.066	0.15	537	265	14	15907	CDCA8,TMEM97,LGALS3,TNFRSF12A,TUBB2B,PTPRN,ADIPOR2,SEC14L2,UNG,CARNS1,TUBB3,ITGA3,PARVB,RND1
TF_Perturbations_Followed_by_Expression	overlap.UP	SOX17 OE HUMAN GSE10809 CREEDSID GENE 151 UP	0.067	0.15	537	218	12	15907	KRT8,VIM,TAGLN2,ANXA3,KRT19,NQO1,GSTP1,ENC1,MYADM,NPPB,PRODH,ACTA1
TF_Perturbations_Followed_by_Expression	overlap.UP	PGR KO MOUSE GSE39920 CREEDSID GENE 3078 UP	0.067	0.15	537	242	13	15907	BAX,RAN,TAGLN2,ADIPOR2,NHP2,YAP1,FBL,BASP1,CCND1,TCF7,BCAT1,SYNGR2,MYO1C
TF_Perturbations_Followed_by_Expression	overlap.UP	HNF4A KD HUMAN GSE25417 CREEDSID GENE 1357 DOWN	0.067	0.15	537	242	13	15907	LGALS3,KRT19,TUBB2B,PHGDH,ENOPH1,PSAT1,GSTA1,ODC1,FBL,TUBB3,KPNA2,ASNS,HEBP1
TF_Perturbations_Followed_by_Expression	overlap.UP	YY2 KD HUMAN GSE14964 CREEDSID GENE 517 UP	0.068	0.15	537	150	9	15907	KRT8,TUBA4A,CDA,BASP1,TUBB3,MGST3,ANXA1,NME1,PSCA
TF_Perturbations_Followed_by_Expression	overlap.UP	HOXA7 SHRNA FLHSPC HUMAN GSE76683 RNASEQ UP	0.068	0.15	537	290	15	15907	VIM,KIF20B,EIF6,TFRC,SMC4,SMC2,CENPF,FXYD5,HELLS,MKI67,PTTG1,NCL,ESD,HMGA1,VDAC1
TF_Perturbations_Followed_by_Expression	overlap.UP	TFAP2C KD HUMAN GSE15481 CREEDSID GENE 2970 UP	0.069	0.16	537	243	13	15907	TAGLN2,TMEM37,SLC7A11,CLIP4,TUBA4A,STEAP1,ODC1,UPK3B,ALDH3A1,GCLM,LAMB3,STYK1,PALM3
TF_Perturbations_Followed_by_Expression	overlap.UP	TP53 KD HUMAN GSE1676 CREEDSID GENE 1784 UP	0.069	0.16	537	364	18	15907	RAN,RNH1,TFRC,SMC4,SINHCAF,UNG,ODC1,TUBB3,NCL,CORO1C,CDC20,NME1,PHGDH,TRIP13,BASP1,IDI1,PSIP1,DDX21
TF_Perturbations_Followed_by_Expression	overlap.UP	SOX2 KO MOUSE GSE55738 CREEDSID GENE 2990 UP	0.07	0.16	537	220	12	15907	VIM,AQP1,CHAC1,TENT5B,MST1,TINAGL1,TTC9,GBE1,TAF4B,DNPH1,NPPB,DLX2
TF_Perturbations_Followed_by_Expression	overlap.UP	REST INHIBITION HUMAN GSE40695 CREEDSID GENE 1710 DOWN	0.072	0.16	537	221	12	15907	STARD4,LAS1L,PLK1,CDCA8,TMEM97,ANXA1,CENPW,ANXA3,NQO1,NHP2,ARHGAP19,IDI1
TF_Perturbations_Followed_by_Expression	overlap.UP	NFE2L2 KD HUMAN GSE38332 CREEDSID GENE 2212 UP	0.073	0.16	537	342	17	15907	STARD4,FXYD5,GLIPR1,ITGA6,KLF5,NOVA1,SGCD,ASS1,PLA2G4A,CYSTM1,CRIP2,ARHGAP18,PRODH,RASA4,RTN2,SYNGR2,CXADR
TF_Perturbations_Followed_by_Expression	overlap.UP	MYC OE U2OS HUMAN GSE66927 RNASEQ UP	0.073	0.16	537	175	10	15907	DDX39A,EPHA2,EZR,TFRC,SLC35F2,RRP12,DKC1,NHP2,NCL,CCDC85B
TF_Perturbations_Followed_by_Expression	overlap.UP	NFYC KD HUMAN GSE50588 CREEDSID GENE 2822 DOWN	0.073	0.16	537	269	14	15907	SNORA73B,PLK4,SLC19A2,ANXA1,NME6,SUV39H2,SUZ12,RRP12,GPAT3,PKP4,KIF22,NPAT,USP15,CEBPG
TF_Perturbations_Followed_by_Expression	overlap.UP	XBP1 OE MOUSE GSE46178 CREEDSID GENE 1437 DOWN	0.073	0.16	537	269	14	15907	PPA1,VIM,RAN,TALDO1,MRPL12,ANXA1,CDSN,ACAT1,ADIPOR2,BASP1,ESD,ITGA6,VDAC1,YBX3
TF_Perturbations_Followed_by_Expression	overlap.UP	OVOL1 OE PC3 HUMAN GSE48230 RNASEQ DOWN	0.073	0.16	537	245	13	15907	FEZ2,CD9,TAGLN2,ANXA1,KRT19,SLC35F2,PKP1,TIMM50,BCL2L1,CORO1C,SEMA7A,LAMB3,LAMA5
TF_Perturbations_Followed_by_Expression	overlap.UP	PAX3 KNOCKIN MOUSE GSE11400 CREEDSID GENE 625 UP	0.074	0.17	537	222	12	15907	KRT5,ANXA1,ANXA3,KRT14,TUBB2B,MAP1B,MKI67,PKP1,BASP1,KPNA2,HMGA2,ITGA6
TF_Perturbations_Followed_by_Expression	overlap.UP	ETV2 OE HESC HUMAN GSE57395 RNASEQ UP	0.074	0.17	537	468	22	15907	VIM,RAN,CHST1,TUBB2B,MAP1B,PSAT1,NCL,BCAT1,CORO1C,TXNRD1,ITPR3,KRT8,INPP5D,PCSK9,PHGDH,TJP1,SLC22A23,ENC1,ADGRF5,LPL,DDX21,RPS6KA2
TF_Perturbations_Followed_by_Expression	overlap.UP	NFIX KD MOUSE GSE45492 CREEDSID GENE 2846 UP	0.075	0.17	537	270	14	15907	C3AR1,TFRC,LGALS3,SEMA4B,MREG,KLHL30,SH3TC1,CCND1,TCF7,LPL,STK10,PARVB,CAMK1D,ITGB7
TF_Perturbations_Followed_by_Expression	overlap.UP	SRF KO MOUSE GSE1948 CREEDSID GENE 1185 DOWN	0.075	0.17	537	270	14	15907	KRT8,CDC20,BAX,SINHCAF,PHGDH,LLGL2,PSAT1,MYADM,NHP2,NCL,ESD,HMGA2,KLF5,DDX21
TF_Perturbations_Followed_by_Expression	overlap.UP	KLF9 OE GBM1A HUMAN GSE62212 RNASEQ DOWN	0.075	0.17	537	176	10	15907	L1CAM,VIM,TUBB3,HMGA1,PTPRF,TUBB2B,FXYD6,IDI1,MAP1B,LAMA5
TF_Perturbations_Followed_by_Expression	overlap.UP	VAX2 KO MOUSE GSE19626 CREEDSID GENE 2371 UP	0.076	0.17	537	223	12	15907	BTC,KLK8,UBE2C,KIF18A,RTKN2,DOCK8,DNPH1,ASNS,COL7A1,UFSP1,PSCA,BUB1
TF_Perturbations_Followed_by_Expression	overlap.UP	NFYB KD MOUSE GSE56838 CREEDSID GENE 1342 UP	0.076	0.17	537	223	12	15907	KRT8,PLA2G4A,FGFBP1,ANXA1,DUSP4,ANXA3,CRIP2,STBD1,ANXA8,GPAT3,ACTA1,CD109
TF_Perturbations_Followed_by_Expression	overlap.UP	TET1 DEPLETION HUMAN GSE51901 CREEDSID GENE 2987 UP	0.076	0.17	537	223	12	15907	CDK18,SLC16A13,PQLC3,NRN1,LMLN,GALNT12,CCND1,GCLM,PFKFB4,DUSP10,WASF3,RND1
TF_Perturbations_Followed_by_Expression	overlap.UP	ONECUT1 KO MOUSE GSE57917 CREEDSID GENE 1440 DOWN	0.076	0.17	537	271	14	15907	CDC20,RAN,TUBB2B,CACYBP,ODC1,TUBB3,PTTG1,CDHR1,IDI1,DLX2,CHD7,ECT2,SNRPA1,YBX3
TF_Perturbations_Followed_by_Expression	overlap.UP	ARX SIRNA BCD HUMAN GSE73433 RNASEQ DOWN	0.076	0.17	537	419	20	15907	CD9,VIM,ALCAM,ANXA1,AREG,MAP1B,GSTP1,TXNRD1,ITPR3,MCL1,TAGLN2,TNFRSF12A,GBE1,MYADM,HMGA1,COL7A1,TNFAIP2,PLAUR,VDAC1,TRIB3
TF_Perturbations_Followed_by_Expression	overlap.UP	EZH2 SHRNA HUVEC HUMAN GSE71164 SHEARSTRESS RNASEQ DOWN	0.076	0.17	537	223	12	15907	VIM,EHD1,PTPRE,CRIP2,ADGRF5,RAB3B,LAMB3,ITGA3,ITPR3,MCL1,LAMA5,YBX3
TF_Perturbations_Followed_by_Expression	overlap.UP	ARID3A KD MOUSE GSE56853 CREEDSID GENE 1337 UP	0.077	0.17	537	320	16	15907	KRT8,CD9,PLA2G4A,PADI3,HSPA4L,MYBL1,AMPD3,KRT19,FXYD5,PQLC3,ZDHHC2,ANXA8,ENPP5,LAMB3,CELF2,RAB17
TF_Perturbations_Followed_by_Expression	overlap.UP	DMRTA2 OE MOUSE GSE25179 CREEDSID GENE 2204 UP	0.078	0.17	537	177	10	15907	CDK18,LMO1,E2F8,SNHG4,GCLM,ELFN1,KRT19,FOXC2,CLDN9,GLI1
TF_Perturbations_Followed_by_Expression	overlap.UP	PPARA DEFICIENCY MOUSE GSE6864 CREEDSID GENE 659 UP	0.078	0.17	537	296	15	15907	KRT8,RAN,TALDO1,EIF6,CYSTM1,RNH1,LGALS3,CHKA,KRT19,RHPN2,GSTP1,TUBA4A,ODC1,SYNGR2,ABHD17C
TF_Perturbations_Followed_by_Expression	overlap.UP	OTX2 SILENCING HUMAN GSE22875 CREEDSID GENE 163 UP	0.078	0.17	537	321	16	15907	GLCE,FEZ2,RAN,RACGAP1,TUBB2B,WWP1,CACYBP,MAP1B,ENC1,TUBA4A,ODC1,ARHGAP42,USP1,KPNA2,GMNN,TXNRD1
TF_Perturbations_Followed_by_Expression	overlap.UP	BATF KO MOUSE GSE54215 CREEDSID GENE 1523 DOWN	0.078	0.17	537	248	13	15907	SMC4,UGDH,FXYD5,CENPA,UBE2C,PTPN6,BASP1,PTTG1,KPNA2,TCF7,BIRC5,VDAC1,ARHGAP11A
TF_Perturbations_Followed_by_Expression	overlap.UP	PPARG KO MOUSE GSE24292 CREEDSID GENE 3012 DOWN	0.078	0.17	537	248	13	15907	RAN,TAGLN2,PLA2G7,PSAT1,PTPN6,GCLM,LPL,LY75,ASNS,RASA4,TNFAIP2,SYNGR2,PLAUR
TF_Perturbations_Followed_by_Expression	overlap.UP	GATA6 OE HESC HUMAN GSE69322 KSRMEDIA RNASEQ UP	0.079	0.17	537	132	8	15907	KRT8,VIM,MYADM,TAGLN2,MYBL2,HMGA1,KRT19,GSTP1
TF_Perturbations_Followed_by_Expression	overlap.UP	PGR KO MOUSE GSE39920 CREEDSID GENE 3079 DOWN	0.079	0.17	537	297	15	15907	CD9,CYSTM1,EZR,ANXA1,SINHCAF,ADIPOR2,FKBP5,NHP2,ODC1,NCL,BCL2L1,BCAT1,CORO1C,ACTA1,YBX3
TF_Perturbations_Followed_by_Expression	overlap.UP	POU1F1 MUT MOUSE GSE3129 CREEDSID GENE 1729 UP	0.08	0.17	537	273	14	15907	DMPK,MGST3,UGDH,RNF141,LLGL2,STBD1,ANXA8,GSTA3,GSTA2,GCLC,LPL,ESD,HEBP1,SLC25A10
TF_Perturbations_Followed_by_Expression	overlap.UP	GATA4 ABLATION S105 PHOSPHORYLATION SITE MOUSE GSE30314 CREEDSID GENE 837 UP	0.08	0.17	537	178	10	15907	KRT8,PTTG1,GPR137B,MGST3,TMEM37,CENPF,NRN1,HEBP1,B3GNT3,ENPP5
TF_Perturbations_Followed_by_Expression	overlap.UP	HMGA2 KD HUMAN GSE43741 CREEDSID GENE 2854 DOWN	0.08	0.17	537	178	10	15907	EREG,L1CAM,CDA,KRT19,AREG,SQOR,CNTN5,ADGRF5,SHANK2,DUSP10
TF_Perturbations_Followed_by_Expression	overlap.UP	PPARD KO MOUSE GSE16048 CREEDSID GENE 81 DOWN	0.08	0.17	537	178	10	15907	SNHG3,DUSP4,ANXA3,KRT19,LANCL3,FXYD6,ITPR3,PCSK9,MSLN,SGCD
TF_Perturbations_Followed_by_Expression	overlap.UP	PPARG OE MOUSE GSE2192 CREEDSID GENE 863 UP	0.081	0.18	537	347	17	15907	PPA1,RAN,TALDO1,MGST3,MRPL12,PQLC3,ADIPOR2,PSAT1,FKBP5,NHP2,RCL1,NCL,LPL,ASNS,HMGB3,SLC25A10,SCARB1
TF_Perturbations_Followed_by_Expression	overlap.UP	MYB KO MOUSE GSE19528 CREEDSID GENE 2197 UP	0.081	0.18	537	202	11	15907	NME1,FXYD5,ACAT1,RRAS2,GSTP1,ALS2CL,FBL,KPNA2,STK10,YBX3,ITGB7
TF_Perturbations_Followed_by_Expression	overlap.UP	OVOL2 OE PC3 HUMAN GSE48230 RNASEQ DOWN	0.081	0.18	537	372	18	15907	FEZ2,VIM,RAN,SMC4,KPNA2,BCL2L1,BIRC5,IPO7,CORO1C,ARHGAP11A,CDC20,TALDO1,TAGLN2,SLC35F2,HMGA1,HMGB3,ECT2,VDAC1
TF_Perturbations_Followed_by_Expression	overlap.UP	RARA ACTIVATION HUMAN GSE5679 CREEDSID GENE 2385 UP	0.082	0.18	537	274	14	15907	STARD4,TAGLN2,TFRC,PLA2G7,GSDME,MYADM,GALNT12,LPL,LY75,MLKL,TNFAIP2,PLAUR,TBC1D2,GALM
TF_Perturbations_Followed_by_Expression	overlap.UP	FOXA1 OE HUMAN GSE49153 CREEDSID GENE 2703 UP	0.082	0.18	537	226	12	15907	CCNF,RCC1,ANLN,SKA1,TJP1,NOC2L,GSR,PRUNE2,EFNA5,ARHGAP19,ABCC4,SCARB1
TF_Perturbations_Followed_by_Expression	overlap.UP	TFAP2C SIRNA HUMAN GSE15481 CREEDSID GENE 2895 UP	0.082	0.18	537	250	13	15907	TAGLN2,TMEM37,CLIP4,GK,TUBA4A,STEAP1,ODC1,UPK3B,ALDH3A1,GCLM,LAMB3,STYK1,PALM3
TF_Perturbations_Followed_by_Expression	overlap.UP	SOX2 KO HUMAN GSE59234 CREEDSID GENE 2956 UP	0.083	0.18	537	299	15	15907	PLA2G7,MICAL2,GPRC5A,KRT19,TINAGL1,NRP2,ENC1,ODC1,ELFN1,TNFRSF9,HMGA2,NAV2,CHD7,STYK1,FRRS1
TF_Perturbations_Followed_by_Expression	overlap.UP	NFE2L2 KO MOUSE GSE18344 CREEDSID GENE 1261 UP	0.083	0.18	537	203	11	15907	STARD4,AQP5,TNFRSF12A,KLK10,TMEM37,KLK8,SLURP1,MAP3K6,UPK3B,CDHR1,IDI1
TF_Perturbations_Followed_by_Expression	overlap.UP	E2F6 KD HUMAN GSE50588 CREEDSID GENE 2807 UP	0.084	0.18	537	275	14	15907	CD9,CYSTM1,LPAR2,RMI2,GCNT3,ENPP5,MREG,PTPN6,ODC1,BCL2L1,TNFRSF9,ITPR3,GALE,SLC25A10
TF_Perturbations_Followed_by_Expression	overlap.UP	IRF4 KO MOUSE GSE51932 CREEDSID GENE 2774 UP	0.084	0.18	537	227	12	15907	ACSL5,RAN,NME1,RRAS2,DPH5,GSTP1,MKI67,MREG,UBE2C,ODC1,FBL,GMNN
TF_Perturbations_Followed_by_Expression	overlap.UP	POU5F1 KD HUMAN GSE34904 CREEDSID GENE 1350 UP	0.084	0.18	537	251	13	15907	KRT8,EZR,MGST3,TMEM97,ANXA1,NME1,PTPRF,KRT19,TUBB2B,GSTP1,UNG,BASP1,CCND1
TF_Perturbations_Followed_by_Expression	overlap.UP	ZIC3 OE HUVEC HUMAN GSE79306 RNASEQ UP	0.084	0.18	537	134	8	15907	FKBP5,BCAT1,ANLN,ASPM,CD109,MAP1B,LAMA5,MKI67
TF_Perturbations_Followed_by_Expression	overlap.UP	ZXDC DEPLET MOUSE GSE45417 CREEDSID GENE 1257 UP	0.085	0.18	537	180	10	15907	STARD4,KRT5,SGMS2,TMEM97,LGALS3,SLC19A2,MFSD2A,DUSP10,RAB17,PDSS2
TF_Perturbations_Followed_by_Expression	overlap.UP	POU5F1 KD HUMAN GSE21135 CREEDSID GENE 1329 UP	0.085	0.18	537	400	19	15907	EHD1,ALCAM,ANXA1,FXYD6,IL1RAPL1,GLIPR1,RAB17,KRT8,EPHA2,ANLN,PTPRF,KRT19,FOXC2,KIF14,ENC1,YAP1,NPPB,TBC1D2,KRT80
TF_Perturbations_Followed_by_Expression	overlap.UP	KDM2B OE MOUSE GSE34691 CREEDSID GENE 354 DOWN	0.085	0.18	537	300	15	15907	CDA,AQP1,CHST1,PLA2G7,SLC7A11,NQO1,CLIP4,GBE1,ANXA8,NAAA,GSTA1,ADAM8,PRUNE2,TNFAIP2,TRIB3
TF_Perturbations_Followed_by_Expression	overlap.UP	LIN28 SIRNA MCF7 HUMAN GSE71012 RNASEQ DOWN	0.085	0.18	537	450	21	15907	CD2AP,EIF6,TFRC,SMC4,SMC2,ALCAM,EMP2,CENPF,AREG,IPO7,TXNRD1,ASPM,RACGAP1,ANLN,PTPRF,SLC7A11,TJP1,MKI67,DNAJC22,ECT2,KRT80
TF_Perturbations_Followed_by_Expression	overlap.UP	PPARA ACTIVATION MOUSE GSE17250 CREEDSID GENE 502 UP	0.086	0.18	537	252	13	15907	CDK18,LAS1L,CDA,TMEM184A,FOSL1,TINAGL1,ACAT1,LLGL2,ENC1,GPAT3,FRK,LAMB3,ECT2
TF_Perturbations_Followed_by_Expression	overlap.UP	KDM2B OE MOUSE GSE34691 CREEDSID GENE 607 UP	0.086	0.18	537	301	15	15907	CDA,AQP1,CHST1,PLA2G7,SLC7A11,NQO1,CLIP4,GBE1,ANXA8,NAAA,GSTA1,ADAM8,PRUNE2,TNFAIP2,TRIB3
TF_Perturbations_Followed_by_Expression	overlap.UP	HIVEP2 KO MOUSE GSE41307 CREEDSID GENE 3094 UP	0.086	0.18	537	301	15	15907	VIM,PLA2G7,NRN1,PTPRN,KLK8,ENC1,TUBA4A,BASP1,CCND1,LPL,PLCXD2,SEMA7A,DAGLA,CAMK1D,VDAC1
TF_Perturbations_Followed_by_Expression	overlap.UP	DLX5 DEFICIENCY MOUSE GSE22381 CREEDSID GENE 382 DOWN	0.086	0.18	537	204	11	15907	POLR3G,CDA,SNHG3,ANXA3,KIF11,NRP2,STBD1,ATP10A,GAS2L3,DLX2,AMD1
TF_Perturbations_Followed_by_Expression	overlap.UP	GATA6 KO MOUSE GSE47049 CREEDSID GENE 2225 DOWN	0.086	0.18	537	228	12	15907	CD9,TALDO1,TAGLN2,PLA2G7,PTPRE,FXYD5,MYADM,ADAM8,CCND1,LPL,STK10,ITGA6
TF_Perturbations_Followed_by_Expression	overlap.UP	ARID2 SIRNA HEPG2 HUMAN GSE69567 RNASEQ UP	0.087	0.19	537	277	14	15907	KRT8,UGDH,KRT19,ENC1,MYADM,BCL2L1,RAB3B,HMGA1,ITPR3,MCL1,RAB17,LAMA5,PSD4,IGF2BP1
TF_Perturbations_Followed_by_Expression	overlap.UP	PBRM1 OE CAKI2 HUMAN GSE76199 RNASEQ UP	0.087	0.18	537	181	10	15907	VIM,TALDO1,TAGLN2,ANXA1,UGDH,NQO1,MKI67,KPNA2,FANCA,ITGA3
TF_Perturbations_Followed_by_Expression	overlap.UP	FOSL1 KO MOUSE GSE43695 CREEDSID GENE 2299 DOWN	0.087	0.19	537	91	6	15907	CYP26B1,PTTG1,SNORA73B,MAP3K6,B3GNT3,LPAR2
TF_Perturbations_Followed_by_Expression	overlap.UP	SNAI1 OE HUMAN GSE14773 CREEDSID GENE 371 UP	0.088	0.19	537	229	12	15907	STARD4,LRP8,DANCR,PCSK9,SLC7A11,SYK,WWP1,LRRC75A,ARHGAP9,RASA4,HMGB3,ORC1
TF_Perturbations_Followed_by_Expression	overlap.UP	ZNF589 SIRNA BT549 HUMAN GSE79586 RNASEQ UP	0.088	0.19	537	478	22	15907	VIM,RAN,EHD1,EIF6,TFRC,ALCAM,ANXA1,WWP1,NRAS,NCL,IPO7,ITGA6,MCL1,IGF2BP3,ANLN,NQO1,ENC1,BASP1,HMGA2,VDAC1,LAMA5,DDX21
TF_Perturbations_Followed_by_Expression	overlap.UP	GATA1 MUT MOUSE GSE2433 CREEDSID GENE 979 UP	0.089	0.19	537	182	10	15907	GSR,PSAT1,RUVBL2,HPSE,BIRC5,EIF4EBP1,ASNS,PHGDH,TRIB3,MKI67
TF_Perturbations_Followed_by_Expression	overlap.UP	LHX1 ABLATION MOUSE GSE4230 CREEDSID GENE 776 DOWN	0.089	0.19	537	352	17	15907	ASS1,AQP1,MCRIP2,EZR,TUBB2B,CDKN3,TINAGL1,ACAT1,PHGDH,TUBA4A,GSTA2,GSTA1,ESD,ITGA6,HEBP1,ABHD17C,VDAC1
TF_Perturbations_Followed_by_Expression	overlap.UP	AHR KO MOUSE GSE19411 CREEDSID GENE 1468 DOWN	0.089	0.19	537	352	17	15907	CD9,VIM,TALDO1,TAGLN2,ANXA3,AMPD3,RRAS2,TJP1,MYADM,ODC1,KPNA2,LRRFIP1,IPO7,ESD,HMGA2,ITGA6,MCL1
TF_Perturbations_Followed_by_Expression	overlap.UP	JUND KD HUMAN GSE50588 CREEDSID GENE 2812 DOWN	0.09	0.19	537	254	13	15907	VPS37B,TAGLN2,ENO3,ALCAM,HELLS,AEN,PSAT1,NCL,KIF2C,CORO1C,TXNRD1,PSIP1,PLAUR
TF_Perturbations_Followed_by_Expression	overlap.UP	ESR1 KD HUMAN GSE26298 CREEDSID GENE 479 DOWN	0.09	0.19	537	206	11	15907	PPA1,DDX39A,CD9,RAN,PRR11,LGALS3,NME1,CDKN3,ADIPOR2,UBE2C,PTTG1
TF_Perturbations_Followed_by_Expression	overlap.UP	MECOM KO MOUSE GSE11557 CREEDSID GENE 581 DOWN	0.091	0.19	537	378	18	15907	TEX30,DDX39A,VIM,FXYD5,GSTP1,PSAT1,NCL,ASNS,ACSL5,LYAR,SUZ12,CACYBP,MKI67,FBL,BASP1,IDI1,TNFAIP2,RPF2
TF_Perturbations_Followed_by_Expression	overlap.UP	TCF12 KO MOUSE GSE27402 CREEDSID GENE 2168 UP	0.092	0.19	537	304	15	15907	PPA1,RAN,TALDO1,EIF6,RNH1,NME1,PHGDH,GSTP1,SAP30,NHP2,ODC1,FBL,GMNN,YBX3,POLE
TF_Perturbations_Followed_by_Expression	overlap.UP	FLI1 EWSFUSION EXPRESSION HUMAN GSE1822 CREEDSID GENE 1187 DOWN	0.092	0.19	537	183	10	15907	L1CAM,DDX39A,TAGLN2,PTTG1,USP1,SLC38A1,BLM,ASNS,PRC1,DDX21
TF_Perturbations_Followed_by_Expression	overlap.UP	KLF7 KO MOUSE GSE3595 CREEDSID GENE 95 UP	0.093	0.19	537	231	12	15907	AQP1,EZR,LGALS3,ALCAM,ANXA1,KRT19,SINHCAF,TJP1,SEMA4B,STIL,BCL2L1,LY75
TF_Perturbations_Followed_by_Expression	overlap.UP	MEF2A KD MOUSE GSE47150 CREEDSID GENE 957 DOWN	0.093	0.2	537	280	14	15907	STARD4,VIM,RAN,CHAC1,PLA2G7,MAP1B,CRIP2,ENC1,SAP30,BASP1,PTTG1,ESD,IDI1,HMGB3
TF_Perturbations_Followed_by_Expression	overlap.UP	FOSL1 KO MOUSE GSE43695 CREEDSID GENE 2303 UP	0.094	0.2	537	93	6	15907	PTTG1,SNORA73B,MAP3K6,LPAR2,CYP26B1,B3GNT3
TF_Perturbations_Followed_by_Expression	overlap.UP	FOXD4L6 SIRNA BT549 HUMAN GSE79586 RNASEQ UP	0.094	0.2	537	305	15	15907	VIM,ANXA1,TMED5,NQO1,WWP1,SEMA4B,GOLM1,CDC25B,NRAS,TUBB3,CORO1C,HMGA2,HMGA1,VDAC1,IGF2BP3
TF_Perturbations_Followed_by_Expression	overlap.UP	SOX2 DEFICIENCY HUMAN GSE42937 CREEDSID GENE 347 UP	0.095	0.2	537	232	12	15907	STARD4,MYBL1,RNF141,KIF11,SLC7A11,LMLN,STEAP1,GAS2L3,PFKFB4,DYNAP,RASA4,MET
TF_Perturbations_Followed_by_Expression	overlap.UP	FOXP3 INDUCTION MOUSE GSE35543 CREEDSID GENE 3036 DOWN	0.095	0.2	537	281	14	15907	PLK4,ALCAM,DUSP4,NRN1,AREG,TJP2,MREG,SAP30,ODC1,GAS2L3,ARHGAP18,COBLL1,TNFRSF9,NPAT
TF_Perturbations_Followed_by_Expression	overlap.UP	MYC KD HUMAN GSE54872 CREEDSID GENE 1308 DOWN	0.095	0.2	537	208	11	15907	EREG,BTC,PCSK9,AREG,NQO1,SQOR,GCNT3,STEAP1,ATP2C2,SEMA7A,TNFAIP2
TF_Perturbations_Followed_by_Expression	overlap.UP	SRF KO MOUSE GSE34545 CREEDSID GENE 2884 UP	0.096	0.2	537	356	17	15907	CHST1,PLA2G7,ADH7,KCNN4,PLCG2,KLK10,FXYD5,FXYD6,KLK8,RHPN2,COL4A4,GOLM1,BASP1,ADGRF5,HPSE,LPL,ITPR3
TF_Perturbations_Followed_by_Expression	overlap.UP	NR5A2 KD HUMAN GSE47803 CREEDSID GENE 1819 DOWN	0.096	0.2	537	257	13	15907	CDA,BTC,ANXA1,ADIPOR2,AUNIP,CDC25B,NRAS,TUBB3,GAS2L3,MB21D2,HID1,AMD1,CYP26B1
TF_Perturbations_Followed_by_Expression	overlap.UP	KDM2B KD MOUSE GSE41298 CREEDSID GENE 1376 UP	0.097	0.2	537	185	10	15907	KRT8,EPHA2,DYRK3,PLA2G7,ITGA3,NQO1,PLAUR,SLC25A10,CRIP2,ENC1
TF_Perturbations_Followed_by_Expression	overlap.UP	E2F1 OE HUMAN GSE2715 CREEDSID GENE 1129 UP	0.097	0.2	537	233	12	15907	EPHA2,EIF6,TAGLN2,ACAT1,ORMDL2,NHP2,CARS,ODC1,TUBB3,RUVBL2,LAMB3,GALE
TF_Perturbations_Followed_by_Expression	overlap.UP	SRF KO MOUSE GSE1948 CREEDSID GENE 1158 DOWN	0.097	0.2	537	282	14	15907	KRT8,CDC20,BAX,KRT19,SINHCAF,PHGDH,LLGL2,MYADM,NHP2,CORO1C,ESD,HMGA2,KLF5,MYO1C
TF_Perturbations_Followed_by_Expression	overlap.UP	PITX2 KO MOUSE GSE50399 CREEDSID GENE 3058 DOWN	0.098	0.2	537	116	7	15907	MREG,TUBA4A,TNNT2,LPL,MGST3,NPPB,ACTA1
TF_Perturbations_Followed_by_Expression	overlap.UP	PAX5 SIRNA T47D HUMAN GSE79586 RNASEQ DOWN	0.098	0.2	537	357	17	15907	RAN,TFRC,SMC2,MYBL2,UNG,FANCI,NCL,BCL2L1,SHMT2,HMMR,ITPR3,MCL1,PRC1,IDI1,ECT2,DDX21,SCARB1
TF_Perturbations_Followed_by_Expression	overlap.UP	SETDB1 KD THP1 HUMAN GSE103409 SGRNA9DAY4 RNASEQ DOWN	0.098	0.2	537	116	7	15907	ASS1,PSAT1,TAGLN2,SHMT2,PHGDH,TRIB3,MFSD2A
TF_Perturbations_Followed_by_Expression	overlap.UP	IRF8 KD HUMAN GSE50588 CREEDSID GENE 2826 UP	0.099	0.2	537	258	13	15907	STARD4,AIMP2,NDUFAF4,RASSF7,CENPW,TUBB2B,CEP55,MGMT,POLE2,PFKFB4,TNFRSF9,GALE,SLC25A10
TF_Perturbations_Followed_by_Expression	overlap.UP	NR2E3 OE MOUSE GSE5338 CREEDSID GENE 2384 UP	0.1	0.21	537	95	6	15907	AQP1,BTC,TNNT2,TRIM54,CAMK1D,YBX3
TF_Perturbations_Followed_by_Expression	overlap.UP	FOXD3 KO MOUSE GSE58960 CREEDSID GENE 1417 UP	0.1	0.21	537	259	13	15907	VIM,LGALS3,ANXA1,DUSP4,ANXA3,AVPI1,GSTP1,MREG,MYADM,BASP1,CCND1,ESD,HMGA2
TF_Perturbations_Followed_by_Expression	overlap.UP	NEUROG3 OE MOUSE GSE3653 CREEDSID GENE 1658 UP	0.1	0.21	537	260	13	15907	KRT8,DDX39A,VIM,RAN,MTCL1,FGFBP1,ANXA3,TJP1,ENC1,MYADM,BASP1,KPNA2,AMD1
TF_Perturbations_Followed_by_Expression	overlap.UP	GRHL2 KD MOUSE GSE40729 CREEDSID GENE 2534 UP	0.1	0.21	537	188	10	15907	AQP1,CHST1,FAT2,PLA2G7,KCNN4,RRP15,KIF2C,RDM1,NPPB,TRIB3
TF_Perturbations_Followed_by_Expression	overlap.UP	MSGN1 OE MOUSE GSE29848 CREEDSID GENE 1629 UP	0.1	0.21	537	186	10	15907	KRT8,CD9,RAN,SNHG4,PLCG2,DUSP9,CACYBP,MKI67,MYADM,KIF22
TF_Perturbations_Followed_by_Expression	overlap.UP	MYCN SHRNA SKNBE2 HUMAN GSE84389 RNASEQ UP	0.1	0.21	537	211	11	15907	EIF6,TFRC,SINHCAF,ATM,NRAS,NCL,BCAT1,IPO7,CHD7,NAA15,VDAC1
TF_Perturbations_Followed_by_Expression	overlap.UP	STAT1 KD HUMAN GSE44652 CREEDSID GENE 186 DOWN	0.1	0.21	537	335	16	15907	DDX39A,RACGAP1,UCHL5,ANXA1,CENPW,LYAR,ENOPH1,NRAS,TUBB3,KCNH2,KPNA2,NCL,TXNRD1,IDI1,CELF2,VDAC1
TF_Perturbations_Followed_by_Expression	overlap.UP	SOX2 KO HUMAN GSE59234 CREEDSID GENE 2956 DOWN	0.1	0.21	537	212	11	15907	SLC16A10,TENT5B,PQLC3,FXYD6,SLC7A11,HELLS,PSAT1,PRUNE2,PRODH,ASNS,ITGA6
TF_Perturbations_Followed_by_Expression	overlap.UP	HIF1A MUT MOUSE GSE1321 CREEDSID GENE 791 DOWN	0.1	0.21	537	95	6	15907	KRT8,TINAGL1,PPP1R14B,SLC25A10,GSTP1,STBD1
TF_Perturbations_Followed_by_Expression	overlap.UP	PPARA OE MOUSE GSE5777 CREEDSID GENE 271 DOWN	0.1	0.21	537	333	16	15907	CHAC1,AIMP2,CYSTM1,TFRC,ENO3,GSTP1,TUBA4A,ODC1,TRIM54,RTN2,AMD1,TNFAIP2,SYNGR2,MCL1,YBX3,RPS6KA2
TF_Perturbations_Followed_by_Expression	overlap.UP	GATA5 KO MOUSE GSE47425 CREEDSID GENE 413 DOWN	0.1	0.21	537	308	15	15907	BAX,AQP1,CHKA,TINAGL1,RRAS2,CACYBP,STBD1,ANXA8,ENPP5,UBE2C,PKP4,UPK3B,ELFN1,CYP26B1,MSLN
TF_Perturbations_Followed_by_Expression	overlap.UP	TET1 KD MOUSE GSE26830 CREEDSID GENE 1353 DOWN	0.1	0.21	537	164	9	15907	CCND1,TUBB3,CDHR1,LY75,AMPD3,FXYD6,KIF14,RHPN2,IGF2BP3
TF_Perturbations_Followed_by_Expression	overlap.UP	IRF5 KD HUMAN GSE50588 CREEDSID GENE 2801 DOWN	0.1	0.21	537	235	12	15907	VPS37B,DANCR,RCC1,DPH5,SAP30,NAAA,USP1,CCNB1,RPP38,ASNS,MET,POLE
TF_Perturbations_Followed_by_Expression	overlap.UP	NR2F2 KD HUMAN GSE47438 CREEDSID GENE 2217 UP	0.11	0.22	537	311	15	15907	PPA1,FEZ2,EHD1,FOSL1,ALCAM,GSDME,ANXA1,TNFRSF12A,GBE1,ENC1,BCL2L1,ITGA3,SHMT2,ITPR3,PPP1R14B
TF_Perturbations_Followed_by_Expression	overlap.UP	GATA4 OE MOUSE GSE66016 CREEDSID GENE 2657 UP	0.11	0.22	537	262	13	15907	ASS1,CD9,MRPL12,PNO1,ANXA1,ANXA3,TUBB2B,NRN1,GSTP1,ODC1,GCLM,CCNB1,VDAC1
TF_Perturbations_Followed_by_Expression	overlap.UP	NRL KO MOUSE GSE4051 CREEDSID GENE 2726 UP	0.11	0.22	537	190	10	15907	PARD6B,SNHG4,MAP6,GPAT3,ENOPH1,LIG1,SLC25A33,WWC1,RTKN2,PSIP1
TF_Perturbations_Followed_by_Expression	overlap.UP	MYC OE MOUSE GSE55272 CREEDSID GENE 1822 UP	0.11	0.22	537	96	6	15907	UBE2C,KRT8,DNAJC22,MICAL2,NEK2,PALB2
TF_Perturbations_Followed_by_Expression	overlap.UP	CTCF SIRNA HEK293 HUMAN GSE44267 RNASEQ UP	0.11	0.22	537	191	10	15907	PPA1,VIM,RAN,ALCAM,UNG,PSAT1,FBL,LRRC75A,ASNS,MCL1
TF_Perturbations_Followed_by_Expression	overlap.UP	ZNF503 SHRNA H1 HUMAN GSE69618 DAY6 RNASEQ UP	0.11	0.22	537	465	21	15907	EIF6,ANXA3,DUSP9,TUBB2B,SINHCAF,GSTP1,NCL,BCAT1,RAB3B,TXNRD1,IGF2BP1,PARD6B,EZR,PTPRF,KRT19,TJP2,TJP1,YAP1,HMGA1,CHD7,LAMA5
TF_Perturbations_Followed_by_Expression	overlap.UP	HSF1 KD HUMAN GSE3697 CREEDSID GENE 777 DOWN	0.11	0.22	537	337	16	15907	CDA,NXPE3,ATM,HELLS,SQOR,ORMDL2,COL4A4,CRIP2,PRUNE2,TIMM50,YY2,ALDH3A1,LAMB3,MYO1C,NAA15,CDC45
TF_Perturbations_Followed_by_Expression	overlap.UP	NFE2L2 KO MOUSE GSE18344 CREEDSID GENE 2187 DOWN	0.11	0.22	537	289	14	15907	CHST1,FGFBP1,CNFN,NQO1,B3GNT3,GSR,GSTA3,GCLC,ALDH3A1,LY75,TXNRD1,TNFAIP2,CYP26B1,SLC25A10
TF_Perturbations_Followed_by_Expression	overlap.UP	POU4F1 KO MOUSE GSE19997 CREEDSID GENE 2947 DOWN	0.11	0.23	537	144	8	15907	MCRIP2,CHAC1,MPHOSPH10,PRODH,AVPI1,ANKRD9,MKI67,RND1
TF_Perturbations_Followed_by_Expression	overlap.UP	LHX1 KO MOUSE GSE7257 CREEDSID GENE 325 DOWN	0.11	0.22	537	239	12	15907	DDX39A,RAN,ACAT1,LYAR,DKC1,PSAT1,BASP1,CCND1,GMNN,HMGB3,VDAC1,LRRC8D
TF_Perturbations_Followed_by_Expression	overlap.UP	MYC KD HUMAN GSE5823 CREEDSID GENE 2075 DOWN	0.11	0.22	537	264	13	15907	CDK18,FGFBP1,PTPRN,SQOR,ENOPH1,SAP30,PRODH,PSPH,RBM19,ORC1,SLC25A10,PSCA,SCARB1
TF_Perturbations_Followed_by_Expression	overlap.UP	NRL DEFICIENCY MOUSE GSE4051 CREEDSID GENE 266 DOWN	0.11	0.22	537	214	11	15907	AQP1,NIPAL1,MARS2,PLA2G7,SUV39H2,LYAR,TJP2,COL4A4,SAP30,TAF4B,CAMK1D
TF_Perturbations_Followed_by_Expression	overlap.UP	HNF4A KO MOUSE GSE3124 CREEDSID GENE 200 DOWN	0.11	0.22	537	288	14	15907	KRT8,ACSL5,AQP1,EZR,UGDH,KRT19,SEC14L2,NQO1,GSTA3,GSTA1,GCLC,ESD,SLC25A10,YBX3
TF_Perturbations_Followed_by_Expression	overlap.UP	NR5A2 KD HUMAN GSE47803 CREEDSID GENE 1818 DOWN	0.11	0.22	537	239	12	15907	CDC20,GPR137B,TSPAN9,CGNL1,CRIP2,SAP30,TMEM238,BIRC5,NAB1,HEBP1,SLC25A10,CDC45
TF_Perturbations_Followed_by_Expression	overlap.UP	ARID3A OE MOUSE GSE56853 CREEDSID GENE 1338 DOWN	0.11	0.22	537	189	10	15907	STARD4,CHKA,AMPD3,ANXA8,GSTA3,CHRNB1,PTTG1,HEBP1,CAMK1D,KLF5
TF_Perturbations_Followed_by_Expression	overlap.UP	SRF KO MOUSE GSE34545 CREEDSID GENE 2884 DOWN	0.11	0.22	537	120	7	15907	EREG,BTC,LY75,MICAL2,LANCL3,DUSP10,RND1
TF_Perturbations_Followed_by_Expression	overlap.UP	HSF1 KD HUMAN GSE3697 CREEDSID GENE 780 DOWN	0.11	0.22	537	214	11	15907	CDK18,CDA,HSPA4L,SQOR,COL4A4,CRIP2,SH3TC1,ALDH3A1,ITGA3,RHBDF2,GALE
TF_Perturbations_Followed_by_Expression	overlap.UP	HSF1 KD HUMAN GSE3697 CREEDSID GENE 781 DOWN	0.11	0.23	537	391	18	15907	GLCE,PRKAA2,HSPA4L,ENO3,MED18,HELLS,MGMT,COL4A4,KCNK3,PLA2G4A,NXPE3,ATM,CRIP2,PRUNE2,KIF18A,LPL,CAMK1D,NAA15
TF_Perturbations_Followed_by_Expression	overlap.UP	NFE2L2 KO MOUSE GSE29632 CREEDSID GENE 2152 DOWN	0.11	0.22	537	337	16	15907	MCRIP2,PLA2G4A,TNNT2,HSPA4L,ENO3,LGALS3,FGFBP1,AMPD3,FXYD6,GSTA3,CHRNB1,KLHL30,GCLC,ALDH3A1,LPL,ASNS
TF_Perturbations_Followed_by_Expression	overlap.UP	XBP1 KO MOUSE GSE52857 CREEDSID GENE 2766 DOWN	0.11	0.22	537	213	11	15907	POLR3G,NDUFAF4,GPRC5A,MED18,ZDHHC2,ENPP5,ARHGAP42,GCLC,TMEM238,ADGRF5,PFKFB1
TF_Perturbations_Followed_by_Expression	overlap.UP	STAT1 DEFICIENT MOUSE GSE48970 CREEDSID GENE 1521 DOWN	0.11	0.22	537	165	9	15907	SEMA4B,ARHGAP40,CDHR1,PARVB,HMGA1,DLX2,PHGDH,TTC9,GSTP1
TF_Perturbations_Followed_by_Expression	overlap.UP	IKZF3 KD HUMAN GSE50588 CREEDSID GENE 2818 DOWN	0.11	0.22	537	237	12	15907	SNORA73B,GPR137B,NDUFAF4,MYBL2,CHKA,TRIP13,CENPA,SGO1,ARHGAP9,GMNN,PSIP1,ITPR3
TF_Perturbations_Followed_by_Expression	overlap.UP	DDIT3 MUT MOUSE GSE2082 CREEDSID GENE 899 DOWN	0.11	0.22	537	166	9	15907	GLCE,EREG,NHP2,RAN,NCL,LGALS3,ANXA1,ACTA1,YBX3
TF_Perturbations_Followed_by_Expression	overlap.UP	EZH1 SHRNA PROE HUMAN GSE59089 RNASEQ DOWN	0.11	0.22	537	119	7	15907	RAN,FBL,KCNH2,EIF6,NCL,TFRC,HMGA1
TF_Perturbations_Followed_by_Expression	overlap.UP	RBM10 KD HEK293 HUMAN GSE44976 RNASEQ DOWN	0.11	0.22	537	262	13	15907	PPA1,ASS1,DDX39A,CDCA8,PTPRF,NOC2L,CORO1C,CCNB1,ASNS,HMGA1,ITPR3,LAMA5,YBX3
TF_Perturbations_Followed_by_Expression	overlap.UP	U2AF1 OE BFUE HUMAN GSE94153 RNASEQ DOWN	0.11	0.21	537	489	22	15907	CD9,RAN,C3AR1,TFRC,PLCG2,ANXA1,FXYD5,AEN,TUBA4A,PTPN6,KPNA2,NCL,CORO1C,RACGAP1,TALDO1,TAGLN2,CYSTM1,EZR,KCNN4,LRRC75A,ARHGAP18,USP15
TF_Perturbations_Followed_by_Expression	overlap.UP	SATB2 OE MOUSE GSE17490 CREEDSID GENE 2227 UP	0.12	0.24	537	123	7	15907	MREG,PLA2G7,FGFBP1,ANXA1,DUSP4,NQO1,UNG
TF_Perturbations_Followed_by_Expression	overlap.UP	NR1I3 KO MOUSE GSE40120 CREEDSID GENE 3055 UP	0.12	0.23	537	242	12	15907	CCNF,CHAC1,CHKA,MST1,ACAT1,FKBP5,PTTG1,RCL1,PRODH,IDI1,SCARB1,PCDH1
TF_Perturbations_Followed_by_Expression	overlap.UP	EBF1 OE MOUSE GSE2192 CREEDSID GENE 860 UP	0.12	0.23	537	266	13	15907	PPA1,TALDO1,TFRC,MGST3,MRPL12,ADIPOR2,PSAT1,LPL,IDI1,HMGB3,SLC25A10,YBX3,SCARB1
TF_Perturbations_Followed_by_Expression	overlap.UP	NRL DEFICIENCY MOUSE GSE4051 CREEDSID GENE 264 UP	0.12	0.24	537	219	11	15907	PARD6B,SNHG4,RGL3,MAP6,GPAT3,LIG1,SLC25A33,WWC1,RTKN2,ELFN1,ASNS
TF_Perturbations_Followed_by_Expression	overlap.UP	OTX2 KO MOUSE GSE27630 CREEDSID GENE 78 UP	0.12	0.23	537	192	10	15907	KRT5,PLA2G7,ALCAM,ANXA3,KRT14,AMPD3,FOXC2,STBD1,ACTA1,CYP26B1
TF_Perturbations_Followed_by_Expression	overlap.UP	FOXP3 KNOCKIN MOUSE GSE2389 CREEDSID GENE 2950 UP	0.12	0.23	537	292	14	15907	ASS1,VIM,SMC4,ENO3,DUSP4,CRLF3,NRN1,MKI67,STK10,TNFRSF9,ITGA6,MCL1,ITGB7,ADSS
TF_Perturbations_Followed_by_Expression	overlap.UP	IRF3 KD HUMAN GSE50588 CREEDSID GENE 2817 UP	0.12	0.23	537	267	13	15907	DEPDC1B,RAN,SNORA73B,FIGNL1,DUSP4,RMI2,UGDH,CDKN3,MGMT,BASP1,KIF18A,PFKFB4,SLC25A10
TF_Perturbations_Followed_by_Expression	overlap.UP	MYC KD HUMAN GSE57538 CREEDSID GENE 1753 UP	0.12	0.23	537	241	12	15907	EPHA2,CHAC1,ALCAM,TNFRSF12A,GPRC5A,COL4A4,MAP1B,ENPP5,DISP2,RAB3B,ITGA6,DLX2
TF_Perturbations_Followed_by_Expression	overlap.UP	DOT1L DELETION MOUSE GSE25911 CREEDSID GENE 453 UP	0.12	0.23	537	242	12	15907	VIM,LGALS3,ANXA3,FXYD5,CACYBP,GSTP1,TUBA4A,ODC1,NCL,IDI1,MCL1,YBX3
TF_Perturbations_Followed_by_Expression	overlap.UP	EZH1 SHRNA PROE HUMAN GSE59089 RNASEQ UP	0.12	0.24	537	420	19	15907	STARD4,VIM,SMC4,ANXA1,CENPF,ADIPOR2,GSTP1,FKBP5,PTPN6,CORO1C,TXNRD1,CELF2,MCL1,SYK,MKI67,BASP1,LRRFIP1,DOCK8,ARHGAP18
TF_Perturbations_Followed_by_Expression	overlap.UP	KLF10 SIRNA PANC1 HUMAN GSE90566 RNASEQ UP	0.12	0.24	537	318	15	15907	KRT8,LRP8,EIF6,ALCAM,TJP1,MKI67,CDC25B,CARS,NCL,BCL2L1,IPO7,ASNS,HMGA2,MCL1,DDX21
TF_Perturbations_Followed_by_Expression	overlap.UP	NANOG OE MOUSE GSE48370 CREEDSID GENE 2979 DOWN	0.12	0.23	537	266	13	15907	L1CAM,FEZ2,STXBP2,NIPAL1,PLA2G7,TUBB2B,MAP1B,MFSD2A,MREG,FKBP5,CYP26B1,ORC1,RHBDF2
TF_Perturbations_Followed_by_Expression	overlap.UP	TFAP2C KO MOUSE GSE45941 CREEDSID GENE 1490 DOWN	0.12	0.24	537	244	12	15907	PLA2G4A,GPR137B,AIF1L,NMT2,PLCG2,RHPN2,UNG,CRIP2,GPAT3,ARHGAP42,MAP3K6,TRIM47
TF_Perturbations_Followed_by_Expression	overlap.UP	NFE2L2 KO MOUSE GSE18344 CREEDSID GENE 1258 DOWN	0.12	0.24	537	394	18	15907	DMPK,TINAGL1,GLI1,SLC27A1,MAP3K6,ITGA3,KCNK3,TRIM47,PCDH1,TENT5B,ZFPM1,RGL3,MICAL2,PHGDH,CPOX,GCLC,PARVB,KRT80
TF_Perturbations_Followed_by_Expression	overlap.UP	NCOA1 KO HUMAN GSE28645 CREEDSID GENE 1244 DOWN	0.12	0.23	537	122	7	15907	KNSTRN,FANCB,KIF23,DANCR,ANXA3,KIF14,TPST2
TF_Perturbations_Followed_by_Expression	overlap.UP	VAX2 KO MOUSE GSE19626 CREEDSID GENE 2367 DOWN	0.12	0.24	537	218	11	15907	KRT5,C3AR1,LPAR2,MYBL1,TMEM171,TEAD4,HELLS,CARNS1,EFNA5,DDX21,BUB1
TF_Perturbations_Followed_by_Expression	overlap.UP	STAT3 SIRNA HCC1143 HUMAN GSE85579 RNASEQ DOWN	0.12	0.24	537	269	13	15907	TAGLN2,SMC4,MYBL2,MAP1B,GSTP1,CRIP2,SEMA4B,CDC25B,FBL,BASP1,CCND1,COBLL1,TNFAIP2
TF_Perturbations_Followed_by_Expression	overlap.UP	DUX4 OE HUMAN GSE33799 CREEDSID GENE 1429 UP	0.13	0.26	537	349	16	15907	TESK2,TFRC,PNO1,CRLF3,RHPN2,AEN,RRP15,ODC1,AHR,KPNA2,AVPI1,LYAR,ENC1,TAF4B,CXADR,PDSS1
TF_Perturbations_Followed_by_Expression	overlap.UP	FOXO3 KO MOUSE GSE18326 CREEDSID GENE 2698 UP	0.13	0.25	537	173	9	15907	FRK,E2F8,ALDH3A1,RBM19,PALB2,NQO1,ASPM,CRIP2,BUB1
TF_Perturbations_Followed_by_Expression	overlap.UP	ZFX KO MOUSE GSE7069 CREEDSID GENE 177 UP	0.13	0.25	537	322	15	15907	KRT8,VIM,ANXA1,DUSP4,ANXA3,TNFRSF12A,TUBB2B,RRAS2,TJP1,MYADM,BASP1,HMGA2,ACTA1,HMGB3,PLAUR
TF_Perturbations_Followed_by_Expression	overlap.UP	TWIST1 OE MOUSE GSE50002 CREEDSID GENE 1077 UP	0.13	0.25	537	271	13	15907	SGMS2,MYBL1,CENPW,TUBB2B,SQOR,ATP10A,LY75,DLX2,ADRA1B,DUSP10,CLDN9,RAB17,GALM
TF_Perturbations_Followed_by_Expression	overlap.UP	MECOM OE MOUSE GSE34729 CREEDSID GENE 1428 UP	0.13	0.25	537	247	12	15907	AQP1,RGL3,ADH7,TMEM37,NRN1,ENPP5,NAAA,SPIRE2,ITPR3,TRIM47,CXADR,STYK1
TF_Perturbations_Followed_by_Expression	overlap.UP	KMT2A CHROMTRANSLOC HUMAN GSE15013 CREEDSID GENE 1506 UP	0.13	0.26	537	198	10	15907	VIM,TALDO1,ANXA1,FXYD5,MYADM,SLC38A1,BCAT1,GLIPR1,AMD1,MCL1
TF_Perturbations_Followed_by_Expression	overlap.UP	ZNF148 KD HUMAN GSE31092 CREEDSID GENE 2162 UP	0.13	0.26	537	273	13	15907	PPA1,VIM,RNH1,TMEM97,MRPL12,ACAT1,GSTP1,UNG,CDC25B,FBL,PTTG1,KPNA2,CORO1C
TF_Perturbations_Followed_by_Expression	overlap.UP	GLI1 SIRNA HCT116 HUMAN GSE57871 8HR RNASEQ UP	0.13	0.25	537	373	17	15907	EHD1,EIF6,ANXA1,GPRC5A,GSTP1,GSR,NCL,TXNRD1,ASNS,MCL1,KRT8,EPHA2,TAGLN2,KRT19,NQO1,KRT80,YBX3
TF_Perturbations_Followed_by_Expression	overlap.UP	PBX3 OE SMMC7721 HUMAN GSE71261 RNASEQ UP	0.13	0.25	537	125	7	15907	VIM,LAMB3,ANLN,CENPF,IDI1,ASPM,CD109
TF_Perturbations_Followed_by_Expression	overlap.UP	TP53 SIRNA MDAMB231 HUMAN GSE68248 RNASEQ UP	0.13	0.26	537	323	15	15907	ACSL5,E2F7,TFRC,ALCAM,ANXA1,DUSP4,KRT19,PCSK9,ADAM8,CCND1,TXNRD1,HMGA2,NAV2,COL7A1,ITGA6
TF_Perturbations_Followed_by_Expression	overlap.UP	TSHZ3 SIRNA T47D HUMAN GSE79586 RNASEQ UP	0.13	0.25	537	426	19	15907	EIF6,TFRC,MYBL1,WWP1,GOLM1,FKBP5,KPNA2,NCL,TXNRD1,KRT8,TAGLN2,EZR,KRT19,NQO1,CCND1,ECT2,VDAC1,KRT80,DDX21
TF_Perturbations_Followed_by_Expression	overlap.UP	YEATS2 SHRNA H1299 HUMAN GSE90781 RNASEQ UP	0.13	0.25	537	245	12	15907	KRT8,FXYD5,TJP1,TUBB3,LRRC75A,LIMK1,ITGA3,ASNS,PLAUR,TRIB3,CEBPG,IGF2BP1
TF_Perturbations_Followed_by_Expression	overlap.UP	ZBTB48 KO HELA HUMAN GSE96777 RNASEQ UP	0.13	0.25	537	247	12	15907	PLA2G4A,TFRC,SMC4,RCC1,PTPRF,SINHCAF,PHGDH,CACYBP,FBL,IDI1,SHMT2,DDX21
TF_Perturbations_Followed_by_Expression	overlap.UP	GLIS2 KO MOUSE GSE6113 CREEDSID GENE 2133 DOWN	0.13	0.25	537	246	12	15907	CDA,MCRIP2,CHST1,MRPL12,CDKN3,ACAT1,SQOR,TUBA4A,PKP4,ESD,HEBP1,VDAC1
TF_Perturbations_Followed_by_Expression	overlap.UP	GRHL2 KD MOUSE GSE40729 CREEDSID GENE 2534 DOWN	0.13	0.25	537	271	13	15907	STARD4,CDA,FGFBP1,SQOR,GBE1,ENC1,FRK,EFNA5,SH3TC1,ELFN1,NAV2,KRT80,PSCA
TF_Perturbations_Followed_by_Expression	overlap.UP	HSF1 KD HUMAN GSE3697 CREEDSID GENE 779 DOWN	0.13	0.26	537	223	11	15907	AQP1,HSPA4L,MGST3,TMEM97,SQOR,COL4A4,ANXA8,ALDH3A1,LAMB3,MYO1C,CDC45
TF_Perturbations_Followed_by_Expression	overlap.UP	ASCL1 KO G523NS HUMAN GSE87617 RNASEQ DOWN	0.13	0.24	537	171	9	15907	CD9,VIM,AIF1L,LPL,ALCAM,CENPF,TUBB2B,CRMP1,MKI67
TF_Perturbations_Followed_by_Expression	overlap.UP	EP400 SHRNA MKL1 HUMAN GSE69876 RNASEQ DOWN	0.13	0.24	537	320	15	15907	DDX39A,RAN,TAGLN2,TFRC,SMC2,CENPF,SINHCAF,PHGDH,MKI67,NCL,CORO1C,HMGA1,PPP1R14B,PRC1,ASPM
TF_Perturbations_Followed_by_Expression	overlap.UP	EZH2 SHRNA NKI HUMAN GSE95304 RNASEQ DOWN	0.13	0.25	537	148	8	15907	VIM,MYADM,YAP1,HMGA1,ITGA6,ABCC1,SLC7A11,MAP1B
TF_Perturbations_Followed_by_Expression	overlap.UP	ZNF589 SIRNA BT549 HUMAN GSE79586 RNASEQ DOWN	0.13	0.25	537	79	5	15907	TXNRD1,CENPF,TMED5,MAP1B,MKI67
TF_Perturbations_Followed_by_Expression	overlap.UP	GATA1 TRUNCATED EXPRESSION GATA1DELTANEODELTAHS MUTANT MOUSE GSE2433 CREEDSID GENE 2658 UP	0.14	0.26	537	199	10	15907	RAN,ZFPM1,PHGDH,FBL,NCL,PSPH,ASNS,HMGB3,TRIB3,YBX3
TF_Perturbations_Followed_by_Expression	overlap.UP	ATF6B KO MOUSE GSE35651 CREEDSID GENE 2660 UP	0.14	0.26	537	250	12	15907	KRT5,C3AR1,AQP5,TNNT2,KRT14,CNFN,AREG,SLURP1,ADAM8,BCAT1,SEMA7A,CYP26B1
TF_Perturbations_Followed_by_Expression	overlap.UP	TWIST2 MUT N HUMAN GSE16524 CREEDSID GENE 2262 UP	0.14	0.27	537	353	16	15907	RAN,RNH1,ALCAM,RRAS2,CDC25B,ODC1,AHR,TUBB3,KPNA2,CORO1C,GLIPR1,MCL1,UGDH,AVPI1,PTTG1,YBX3
TF_Perturbations_Followed_by_Expression	overlap.UP	TP63 MUT HUMAN GSE8646 CREEDSID GENE 1016 UP	0.14	0.26	537	151	8	15907	TEX30,CDC25B,BASP1,BLM,TMEM97,ASPM,KRT80,ARHGAP11A
TF_Perturbations_Followed_by_Expression	overlap.UP	IRF4 KD HUMAN GSE22036 CREEDSID GENE 2601 UP	0.14	0.27	537	327	15	15907	STARD4,PPA1,RAN,BAZ1A,TFRC,LGALS3,RRAS2,GSTP1,PSAT1,ODC1,BASP1,TUBB3,KPNA2,TNFRSF9,DDX21
TF_Perturbations_Followed_by_Expression	overlap.UP	MBD1 KO MOUSE GSE52547 CREEDSID GENE 2835 UP	0.14	0.26	537	175	9	15907	FKBP5,TUBB3,PLK1,CHST1,BIRC5,BCAT1,ADH7,NXPE3,GPRC5A
TF_Perturbations_Followed_by_Expression	overlap.UP	HNF1B OE HUMAN GSE3308 CREEDSID GENE 280 UP	0.14	0.27	537	301	14	15907	VIM,RAN,CD2AP,MGST3,NME1,CACYBP,ODC1,BASP1,TUBB3,GMNN,CCNB1,TXNRD1,HMGB3,PRC1
TF_Perturbations_Followed_by_Expression	overlap.UP	DLX5 KO MOUSE GSE22381 CREEDSID GENE 29 UP	0.14	0.27	537	176	9	15907	BASP1,FOXN1,CHST1,ASNS,DUSP9,SINHCAF,ANKRD9,ENC1,PCDH1
TF_Perturbations_Followed_by_Expression	overlap.UP	MECOM OE MOUSE GSE22434 CREEDSID GENE 1345 UP	0.14	0.26	537	250	12	15907	STXBP2,CHAC1,VPS37B,DUSP4,SEC14L2,CDC25B,NHP2,GALNT12,KLHL30,BCAT1,CYP26B1,RND1
TF_Perturbations_Followed_by_Expression	overlap.UP	REST SHRNA C2 HUMAN GSE90068 PBPA RNASEQ UP	0.14	0.27	537	276	13	15907	ASS1,DMPK,TFRC,DUSP4,NRN1,CIT,MAP1B,GOLM1,CCND1,CELF2,TNFAIP2,VDAC1,YBX3
TF_Perturbations_Followed_by_Expression	overlap.UP	SRF KO MOUSE GSE23556 CREEDSID GENE 175 DOWN	0.14	0.26	537	249	12	15907	PPA1,RNH1,MRPL12,KCNN4,CACYBP,TPST2,TJP1,GSTP1,TUBA4A,PSAT1,MCL1,YBX3
TF_Perturbations_Followed_by_Expression	overlap.UP	GATA4 KO MOUSE GSE52317 CREEDSID GENE 356 DOWN	0.14	0.26	537	225	11	15907	PLK1,CENPF,SYK,GSTP1,CENPA,CARNS1,PRUNE2,PTTG1,PFKFB1,TNFAIP2,LAMA5
TF_Perturbations_Followed_by_Expression	overlap.UP	ESR1 KD HUMAN GSE27473 CREEDSID GENE 480 DOWN	0.14	0.26	537	248	12	15907	ASS1,SULT2B1,FHDC1,UGDH,MGMT,LLGL2,CRIP2,ENPP5,PTPN6,GALNT12,UPK3B,RAB17
TF_Perturbations_Followed_by_Expression	overlap.UP	EBF1 OE MOUSE GSE2192 CREEDSID GENE 858 DOWN	0.14	0.26	537	275	13	15907	GPR137B,FHDC1,RNH1,TSPAN9,ANXA1,RNF141,PTPRN,GSTP1,FKBP5,ESD,ETV4,MCL1,KLF5
TF_Perturbations_Followed_by_Expression	overlap.UP	NCOA1 KD HUMAN GSE28645 CREEDSID GENE 888 DOWN	0.14	0.26	537	127	7	15907	DISP2,PKP4,AIF1L,SULT2B1,DANCR,ANXA3,PDSS2
TF_Perturbations_Followed_by_Expression	overlap.UP	RARA ACTIVATION HUMAN GSE5679 CREEDSID GENE 2385 DOWN	0.14	0.26	537	250	12	15907	VIM,RNH1,LGALS3,SLC7A11,SQOR,GPAT3,TUBA4A,NAAA,FKBP5,ARHGAP9,ARHGAP18,SYNGR2
TF_Perturbations_Followed_by_Expression	overlap.UP	RUNX1 KO MOUSE GSE47375 CREEDSID GENE 2899 DOWN	0.14	0.26	537	248	12	15907	VIM,AQP1,ALCAM,DUSP4,CLIP4,GPAT3,UBE2C,BIRC5,LY75,RDM1,ABHD17C,GALM
TF_Perturbations_Followed_by_Expression	overlap.UP	IRF9 OE HUMAN GSE50002 CREEDSID GENE 1665 DOWN	0.14	0.27	537	276	13	15907	NIPAL1,SNORA73B,VPS37B,PTRH1,EFNA5,GCLM,LY75,ELFN1,TXNRD1,DLX2,ADRA1B,DUSP10,IGF2BP3
TF_Perturbations_Followed_by_Expression	overlap.UP	POU5F1 OE HUMAN GSE34920 CREEDSID GENE 1423 DOWN	0.14	0.27	537	226	11	15907	PPA1,TFRC,TUBB2B,GSTP1,AURKB,PTTG1,NCL,PRODH,HMGA1,RAB17,LAMA5
TF_Perturbations_Followed_by_Expression	overlap.UP	YY1 KD MOUSE GSE31784 CREEDSID GENE 1333 DOWN	0.14	0.26	537	248	12	15907	VIM,KNSTRN,LGALS3,ZDHHC2,POLE2,RPP21,STEAP1,DNAJC22,RPP38,HEBP1,USP31,NOVA1
TF_Perturbations_Followed_by_Expression	overlap.UP	STAT1 KO MOUSE GSE33057 CREEDSID GENE 1529 DOWN	0.14	0.26	537	249	12	15907	L1CAM,STXBP2,SNHG3,SULT2B1,PLA2G7,NRN1,PTPRN,PCSK9,TUBA4A,RAB3B,TRIB3,RPS6KA2
TF_Perturbations_Followed_by_Expression	overlap.UP	POU5F1 KD HUMAN GSE21135 CREEDSID GENE 1329 DOWN	0.14	0.26	537	150	8	15907	DKC1,SLC16A10,TENT5B,FOSL1,SAPCD2,PRODH,ETV4,SLC22A23
TF_Perturbations_Followed_by_Expression	overlap.UP	KLF10 SIRNA KLF10 HUMAN GSE90566 RNASEQ DOWN	0.14	0.26	537	275	13	15907	VIM,PLA2G4A,EIF6,SMC4,KCNN4,ANLN,CENPF,NQO1,GSTP1,KNTC1,ALDH3A1,HMMR,ASPM
TF_Perturbations_Followed_by_Expression	overlap.UP	PITX2 KO 786O HUMAN GSE67844 RNASEQ DOWN	0.14	0.27	537	105	6	15907	KRT8,VIM,AQP1,EZR,ITGA3,LAMA5
TF_Perturbations_Followed_by_Expression	overlap.UP	ZNF503 SHRNA H1 HUMAN GSE69618 DAY6 RNASEQ DOWN	0.14	0.26	537	81	5	15907	VIM,ARHGAP42,TNNT2,PLCG2,CGNL1
TF_Perturbations_Followed_by_Expression	overlap.UP	SMAD4 KO MOUSE GSE49826 CREEDSID GENE 2401 UP	0.15	0.28	537	280	13	15907	CHAC1,TALDO1,ENO3,TNFRSF12A,GBE1,TUBA4A,KLHL30,RDM1,ACTA1,AMD1,TNFAIP2,PPP1R14B,MSLN
TF_Perturbations_Followed_by_Expression	overlap.UP	FOXP1 KD HUMAN GSE32968 CREEDSID GENE 1809 UP	0.15	0.27	537	202	10	15907	KCNN4,TMEM171,TMEM37,ADGRF5,IL1RAPL1,TNFRSF9,CXADR,TSPAN15,MSLN,RND1
TF_Perturbations_Followed_by_Expression	overlap.UP	GTF2I KO MOUSE GSE48790 CREEDSID GENE 1451 UP	0.15	0.28	537	203	10	15907	AQP5,PLA2G7,PGBD5,DUSP4,NRN1,TINAGL1,NQO1,ALDH3A1,TBC1D2,CRMP1
TF_Perturbations_Followed_by_Expression	overlap.UP	PPARA ACTIVATION HUMAN GSE17251 CREEDSID GENE 501 UP	0.15	0.28	537	280	13	15907	ACSL5,MCRIP2,MARS2,CHKA,RTN4R,SLC7A11,GPAT3,GK,SLC25A33,ALDH3A1,GCLM,TNFAIP2,KLF5
TF_Perturbations_Followed_by_Expression	overlap.UP	TFEB OE HUMAN GSE16267 CREEDSID GENE 2976 UP	0.15	0.28	537	304	14	15907	MPHOSPH10,TMEM97,SLC19A2,CHKA,UGDH,AVPI1,GSR,AURKB,SLC38A1,NCL,CORO1C,LAMB3,TBC1D2,SCARB1
TF_Perturbations_Followed_by_Expression	overlap.UP	ZNF658 KD HUMAN GSE59385 CREEDSID GENE 2924 UP	0.15	0.28	537	278	13	15907	CD2AP,PARD6B,NIPAL1,SLC16A10,CYSTM1,RMI2,TUBB2B,PHGDH,GPAT3,SLC38A1,AMD1,SHMT2,RAB17
TF_Perturbations_Followed_by_Expression	overlap.UP	TET2 DEPLETION HUMAN GSE51901 CREEDSID GENE 2988 UP	0.15	0.27	537	202	10	15907	MYBL1,PQLC3,NRN1,RHPN2,MFSD2A,CCND1,MB21D2,PFKFB4,DUSP10,RND1
TF_Perturbations_Followed_by_Expression	overlap.UP	E2F1 KD HUMAN GSE50588 CREEDSID GENE 2781 UP	0.15	0.28	537	278	13	15907	STXBP2,PLA2G4A,GPR137B,ZFPM1,EIF6,TRIP13,RRP12,SEMA4B,MYADM,ODC1,DOCK8,DDX21,PDSS2
TF_Perturbations_Followed_by_Expression	overlap.UP	ERG KD HUMAN GSE14801 CREEDSID GENE 2614 UP	0.15	0.28	537	306	14	15907	PPA1,BAX,TALDO1,TAGLN2,EXOC6,GSTP1,ENC1,STEAP1,NRAS,ADGRF5,NCL,BCAT1,ARHGAP18,IPO7
TF_Perturbations_Followed_by_Expression	overlap.UP	NFYA SIRNA HCT116 HUMAN GSE56788 RNASEQ UP	0.15	0.28	537	381	17	15907	MYBL2,CEP55,CDC25B,TUBA4A,RUVBL2,KPNA2,TXNRD1,ITPR3,MET,PPA1,TALDO1,NQO1,KIF2C,HMGA1,IDI1,VDAC1,YBX3
TF_Perturbations_Followed_by_Expression	overlap.UP	SRF MUT MOUSE GSE1948 CREEDSID GENE 1399 DOWN	0.15	0.28	537	178	9	15907	KRT8,CDC20,BAX,CARS,NCL,MYBL2,SINHCAF,PHGDH,KLF5
TF_Perturbations_Followed_by_Expression	overlap.UP	E2F3 KD MOUSE GSE24594 CREEDSID GENE 475 DOWN	0.15	0.28	537	253	12	15907	ACSL5,AQP5,TFRC,PLA2G7,PNO1,KRT14,NME1,PTPRF,ACAT1,LPL,AMD1,YBX3
TF_Perturbations_Followed_by_Expression	overlap.UP	RORA TRUNCATION MOUSE GSE20646 CREEDSID GENE 2393 DOWN	0.15	0.28	537	331	15	15907	STXBP2,CHAC1,CHST1,FGFBP1,TNFRSF12A,NME1,RHPN2,MGMT,GSTA3,SLC25A33,FKBP5,ITPRIPL1,MAP3K6,EIF4EBP1,HEBP1
TF_Perturbations_Followed_by_Expression	overlap.UP	NR1I3 KO MOUSE GSE40120 CREEDSID GENE 3054 DOWN	0.15	0.27	537	177	9	15907	STARD4,GSTA2,GSTA1,TMEM121,PTTG1,ASNS,NME6,MGMT,STBD1
TF_Perturbations_Followed_by_Expression	overlap.UP	ESRRA DEFICIENCY MOUSE GSE7196 CREEDSID GENE 673 DOWN	0.15	0.28	537	253	12	15907	MOV10L1,TALDO1,TFRC,ENO3,CRIP2,TUBA4A,PRUNE2,PTTG1,GMNN,LPL,ACTA1,TRIM54
TF_Perturbations_Followed_by_Expression	overlap.UP	FLI1 KD HUMAN GSE27524 CREEDSID GENE 1602 UP	0.16	0.3	537	309	14	15907	AQP1,CHAC1,PLA2G4A,LGALS3,GSDME,SYK,ENC1,DIAPH3,ASNS,ITGA6,DLX2,TRIB3,LAMA5,RPS6KA2
TF_Perturbations_Followed_by_Expression	overlap.UP	MYC KD HUMAN GSE57538 CREEDSID GENE 1754 UP	0.16	0.3	537	207	10	15907	PAQR5,PLPP2,NXPE3,GCNT3,NAAA,SCG5,RAB3B,PFKFB4,SYNGR2,PLAUR
TF_Perturbations_Followed_by_Expression	overlap.UP	NFYC KD HUMAN GSE50588 CREEDSID GENE 2822 UP	0.16	0.29	537	256	12	15907	INPP5D,PHGDH,NHP2,CPOX,NCL,PFKFB4,NEK2,ABCC4,PSIP1,ITPR3,TNFAIP2,SLC25A10
TF_Perturbations_Followed_by_Expression	overlap.UP	GFI1B OE MOUSE GSE33709 CREEDSID GENE 452 UP	0.16	0.3	537	258	12	15907	GPR137B,SLC17A9,GOLM1,CDC25B,PTPN6,TUBB3,TCF7,HID1,SEMA7A,LIMK1,RHBDF2,TRIB3
TF_Perturbations_Followed_by_Expression	overlap.UP	FOXO1 KO MOUSE GSE36948 CREEDSID GENE 2493 UP	0.16	0.29	537	206	10	15907	MCRIP2,UCHL5,PLA2G7,PNO1,PHGDH,SAP30,TIMM50,BASP1,TMEM238,RTN2
TF_Perturbations_Followed_by_Expression	overlap.UP	SRF MUT MOUSE GSE1948 CREEDSID GENE 1398 UP	0.16	0.29	537	282	13	15907	SMC4,CRLF3,HELLS,UNG,SEMA4B,PSAT1,KIF22,BIRC5,BCAT1,EIF4EBP1,ASNS,YBX3,IGF2BP1
TF_Perturbations_Followed_by_Expression	overlap.UP	PIN1 DEPLETION HUMAN GSE26262 CREEDSID GENE 477 UP	0.16	0.29	537	230	11	15907	ASS1,MTCL1,GPRC5A,RNF141,NQO1,LLGL2,ALDH3A1,ADGRF5,TXNRD1,HMGA2,KLF5
TF_Perturbations_Followed_by_Expression	overlap.UP	POU1F1 MUT MOUSE GSE3129 CREEDSID GENE 1728 UP	0.16	0.3	537	182	9	15907	GSTA2,NGEF,KMT5A,NCL,LPL,RNF141,HEBP1,STBD1,SCARB1
TF_Perturbations_Followed_by_Expression	overlap.UP	ATF4 KO HEK293 HUMAN GSE97384 RNASEQ UP	0.16	0.29	537	156	8	15907	VIM,BAZ1A,GRWD1,GMNN,SMC4,PLCG2,ASPM,MKI67
TF_Perturbations_Followed_by_Expression	overlap.UP	MYCN SHRNA IMR575 HUMAN GSE80397 24HR RNASEQ UP	0.16	0.29	537	465	20	15907	GLCE,VIM,SMC4,CENPE,CENPF,MAP1B,CDC25B,KPNA2,MCL1,SPAG5,ASPM,CDC20,ASS1,EZR,ANLN,KIF11,KIF14,MKI67,TLX2,HMGB3
TF_Perturbations_Followed_by_Expression	overlap.UP	NKX25 SHRNA H1 HUMAN GSE69618 DAY2 RNASEQ UP	0.16	0.29	537	465	20	15907	RAN,EIF6,PLCG2,TUBB2B,SINHCAF,GSTP1,TUBB3,IPO7,IGF2BP1,KRT8,TALDO1,EZR,ZDHHC2,ENC1,PTTG1,LRRC75A,CCNB1,HMGA2,HMGA1,BUB1
TF_Perturbations_Followed_by_Expression	overlap.UP	PAX5 SIRNA MCF7 HUMAN GSE79586 RNASEQ UP	0.16	0.29	537	308	14	15907	KRT8,L1CAM,PARD6B,TAGLN2,PLPP2,KRT19,AEN,BASP1,CCND1,KPNA2,NCL,ITGA3,SYNGR2,VDAC1
TF_Perturbations_Followed_by_Expression	overlap.UP	MYOD1 MUT MOUSE GSE6487 CREEDSID GENE 1179 DOWN	0.16	0.29	537	255	12	15907	RACGAP1,TNNT2,CYSTM1,TUBB2B,TUBA4A,PRUNE2,EIF4EBP1,ASNS,IDI1,PPP1R14B,YBX3,RPS6KA2
TF_Perturbations_Followed_by_Expression	overlap.UP	PPARA ACTIVATION MOUSE GSE17250 CREEDSID GENE 502 DOWN	0.16	0.29	537	206	10	15907	NGEF,TESK2,CCNF,DUSP4,CDKN3,ZFAND4,AHR,PFKFB1,BLM,PRODH
TF_Perturbations_Followed_by_Expression	overlap.UP	MYRF KO MOUSE GSE15303 CREEDSID GENE 2306 DOWN	0.16	0.29	537	255	12	15907	CDK18,EHD1,PLCG2,RRAS2,SLC22A23,ENOPH1,PKP4,CPOX,PLCXD2,PARVB,IDI1,AMD1
TF_Perturbations_Followed_by_Expression	overlap.UP	CREB1 KD MOUSE GSE17478 CREEDSID GENE 2158 DOWN	0.16	0.29	537	180	9	15907	KCNH2,PFKFB1,PRODH,CENPF,RTN2,AMD1,RHD,STBD1,GPAT3
TF_Perturbations_Followed_by_Expression	overlap.UP	BATF KD HUMAN GSE50588 CREEDSID GENE 2803 DOWN	0.16	0.29	537	257	12	15907	NCAPG,PLK4,CDCA8,RNF141,SLC7A11,KIF22,NCL,IDI1,HMMR,ITPR3,PRC1,CEBPG
TF_Perturbations_Followed_by_Expression	overlap.UP	CEBPA KD MOUSE GSE55760 CREEDSID GENE 2883 DOWN	0.16	0.29	537	281	13	15907	TEX30,PPA1,CD9,AQP1,NME1,NOC2L,CENPA,GOLM1,SAP30,PTPN6,CCND1,RCL1,DDX21
TF_Perturbations_Followed_by_Expression	overlap.UP	MYC KD HUMAN GSE5823 CREEDSID GENE 2702 DOWN	0.16	0.29	537	157	8	15907	CDK18,POLR3G,ENOPH1,CCND1,KIF2C,PRODH,WASF3,DLK2
TF_Perturbations_Followed_by_Expression	overlap.UP	REST SHRNA C2 HUMAN GSE90068 PBMPA RNASEQ DOWN	0.16	0.3	537	109	6	15907	VIM,PRUNE2,AHR,COL7A1,ITPR3,NQO1
TF_Perturbations_Followed_by_Expression	overlap.UP	KLF2 KD HUMAN GSE55667 CREEDSID GENE 2879 UP	0.17	0.3	537	284	13	15907	DDX39A,RAN,TALDO1,TAGLN2,TFRC,CACYBP,TUBA4A,RPP21,ODC1,NCL,SYNGR2,PRC1,VDAC1
TF_Perturbations_Followed_by_Expression	overlap.UP	NEUROD1 KO MOUSE GSE35396 CREEDSID GENE 3091 UP	0.17	0.31	537	185	9	15907	PLA2G7,GSTP1,GPAT3,TUBA4A,PSAT1,SCG5,KIF22,IDI1,AMD1
TF_Perturbations_Followed_by_Expression	overlap.UP	HNF1A OE HUMAN GSE3308 CREEDSID GENE 279 UP	0.17	0.3	537	233	11	15907	PPA1,PRR11,PLK1,LGALS3,ACAT1,PHGDH,BASP1,NCL,GMNN,CORO1C,HMGB3
TF_Perturbations_Followed_by_Expression	overlap.UP	CLOCK MUT MOUSE GSE454 CREEDSID GENE 1530 UP	0.17	0.31	537	209	10	15907	ACSL5,RAN,ADIPOR2,NHP2,CPOX,GCLC,GCLM,LPL,IDI1,SCARB1
TF_Perturbations_Followed_by_Expression	overlap.UP	NRL DEFICIENCY MOUSE GSE4051 CREEDSID GENE 262 UP	0.17	0.31	537	111	6	15907	SAP30,RCL1,RTKN2,DUSP4,DLX2,ARHGAP11A
TF_Perturbations_Followed_by_Expression	overlap.UP	IRF5 KD HUMAN GSE50588 CREEDSID GENE 2801 UP	0.17	0.3	537	284	13	15907	TUBB2B,GCNT3,TUBA4A,POLE2,NHP2,CCND1,BCL2L1,PFKFB4,TNFRSF9,ORC1,GALE,GALM,ITGB7
TF_Perturbations_Followed_by_Expression	overlap.UP	EZH2 SHRNA HUVEC HUMAN GSE71164 RNASEQ UP	0.17	0.3	537	233	11	15907	GLCE,EHD1,ANXA1,PTPRF,MYADM,CCND1,ADGRF5,CORO1C,ITGA3,ITGA6,LAMA5
TF_Perturbations_Followed_by_Expression	overlap.UP	IRX6 SIRNA MCF7 HUMAN GSE79586 RNASEQ UP	0.17	0.31	537	365	16	15907	EIF6,GPRC5A,WWP1,NRAS,KPNA2,NCL,ITGA3,TXNRD1,ASNS,MCL1,PPA1,PARD6B,EZR,NQO1,BASP1,IDI1
TF_Perturbations_Followed_by_Expression	overlap.UP	ZRSR2 SHRNA TF1 HUMAN GSE63816 RNASEQ UP	0.17	0.31	537	364	16	15907	TFRC,ACAT1,GSTP1,RUVBL2,NCL,BCL2L1,CORO1C,CELF2,CEBPG,CDC20,TAGLN2,RCC1,MKI67,DKC1,TIMM50,ABCC4
TF_Perturbations_Followed_by_Expression	overlap.UP	NFE2L2 KO MOUSE GSE35124 CREEDSID GENE 2151 DOWN	0.17	0.31	537	235	11	15907	KRT8,TMEM37,UGDH,ACAT1,ADIPOR2,GSTP1,CRIP2,GSTA3,GSTA1,IDI1,GALE
TF_Perturbations_Followed_by_Expression	overlap.UP	KDM2B KD MOUSE GSE40701 CREEDSID GENE 1745 DOWN	0.17	0.31	537	260	12	15907	KRT8,PLA2G4A,ANXA1,DUSP4,ANXA3,KRT19,NRP2,ATP10A,EFNA5,HMGA2,UFSP1,CD109
TF_Perturbations_Followed_by_Expression	overlap.UP	PAX5 OE HUMAN GSE44244 CREEDSID GENE 575 DOWN	0.17	0.3	537	158	8	15907	ACSL5,PSAT1,MTHFD1L,DNPH1,ELFN1,SLC7A11,TRIB3,GBE1
TF_Perturbations_Followed_by_Expression	overlap.UP	GFI1B OE MOUSE GSE33709 CREEDSID GENE 772 DOWN	0.17	0.3	537	259	12	15907	GPR137B,SLC17A9,GOLM1,CDC25B,PTPN6,TUBB3,TCF7,HID1,SEMA7A,LIMK1,RHBDF2,TRIB3
TF_Perturbations_Followed_by_Expression	overlap.UP	FOXP3 ACTIVATION HUMAN GSE41087 CREEDSID GENE 1054 DOWN	0.17	0.31	537	235	11	15907	GLCE,C3AR1,PLA2G4A,NMT2,CHKA,CLIP4,GPAT3,MYADM,ATP10A,RTKN2,CHD7
TF_Perturbations_Followed_by_Expression	overlap.UP	RUNX1 KO MOUSE GSE34292 CREEDSID GENE 2397 DOWN	0.17	0.31	537	160	8	15907	GSTA3,AQP1,PAQR5,LPL,EME1,NME1,CIT,GSTP1
TF_Perturbations_Followed_by_Expression	overlap.UP	MECP2 KO MOUSE GSE8720 CREEDSID GENE 2416 DOWN	0.17	0.3	537	233	11	15907	PLA2G7,LIPK,FXYD5,CDKN3,SQOR,PTRH1,STBD1,PSAT1,CDHR1,HMGB3,ARHGAP11A
TF_Perturbations_Followed_by_Expression	overlap.UP	ADARB1 KD HUVEC HUMAN GSE60217 RNASEQ DOWN	0.17	0.31	537	210	10	15907	VIM,CGNL1,TJP1,MKI67,KPNA2,ADGRF5,TXNRD1,ITGA6,RPS6KA2,PCDH1
TF_Perturbations_Followed_by_Expression	overlap.UP	FOXO1 SIRNA HESC HUMAN GSE94036 RNASEQ DOWN	0.17	0.31	537	286	13	15907	L1CAM,VIM,EIF6,MTCL1,ANXA1,KRT19,MAP1B,MKI67,CCND1,CORO1C,HMGA1,ITGA6,MCL1
TF_Perturbations_Followed_by_Expression	overlap.UP	HES1 OE MOUSE GSE54622 CREEDSID GENE 2771 UP	0.18	0.31	537	366	16	15907	CHAC1,FOSL1,RASSF7,MYBL1,TNFRSF12A,FOXC2,UNG,STBD1,GPAT3,LMO1,SAP30,ATP10A,STK10,MLKL,MET,RND1
TF_Perturbations_Followed_by_Expression	overlap.UP	KLF3 KO MOUSE GSE35592 CREEDSID GENE 2674 UP	0.18	0.32	537	238	11	15907	L1CAM,RAB3IP,MGST3,CENPW,PQLC3,NQO1,B3GNT3,ZDHHC2,CRIP2,TAF4B,TSPAN15
TF_Perturbations_Followed_by_Expression	overlap.UP	DDIT3 KNOCKOUT TREATED WITH 2 UGML TUNICAMYCIN FOR 4 HOURS MOUSE GSE2082 CREEDSID GENE 1387 UP	0.18	0.32	537	263	12	15907	ZFPM1,TAGLN2,MAP6,GSTP1,ANXA8,MYADM,BASP1,TUBB3,CORO1C,ESD,ASNS,HMGA2
TF_Perturbations_Followed_by_Expression	overlap.UP	FOXA1 OE HUMAN GSE49153 CREEDSID GENE 2965 UP	0.18	0.32	537	238	11	15907	CCNF,FIGNL1,ANXA3,ANLN,TJP1,GSR,PRUNE2,EFNA5,ABCC4,TXNRD1,DDX21
TF_Perturbations_Followed_by_Expression	overlap.UP	SMAD3 KO MOUSE GSE28598 CREEDSID GENE 1159 UP	0.18	0.31	537	211	10	15907	KRT8,MCRIP2,PLA2G7,PTPRF,TPST2,ENPP5,GALNT12,BASP1,TCF7,HMGB3
TF_Perturbations_Followed_by_Expression	overlap.UP	ELK1 KD HUMAN GSE34589 CREEDSID GENE 2865 UP	0.18	0.31	537	211	10	15907	PPA1,TFRC,SLC19A2,UGDH,RHPN2,NHP2,FBL,PTTG1,CCNB1,SYNGR2
TF_Perturbations_Followed_by_Expression	overlap.UP	NEUROD1 KO MOUSE GSE35396 CREEDSID GENE 3089 UP	0.18	0.32	537	238	11	15907	KRT8,FEZ2,SGMS2,AQP1,EZR,GSR,STEAP1,WWC1,VDAC1,GALM,YBX3
TF_Perturbations_Followed_by_Expression	overlap.UP	RC3H1 SIRNA HEK293 HUMAN GSE68611 RNASEQ UP	0.18	0.32	537	341	15	15907	VIM,BAX,RAN,TFRC,NOC2L,GOLM1,NHP2,YAP1,RUVBL2,KPNA2,GMNN,CCNB1,HMGA2,AMD1,YBX3
TF_Perturbations_Followed_by_Expression	overlap.UP	STAT3 DEFICIENCY MOUSE GSE6846 CREEDSID GENE 85 DOWN	0.18	0.32	537	238	11	15907	KRT8,ACSL5,PTPRF,KRT19,TUBB2B,GSTP1,CRIP2,TUBA4A,CCND1,GCLC,ALDH3A1
TF_Perturbations_Followed_by_Expression	overlap.UP	RORA KO MOUSE GSE23736 CREEDSID GENE 1154 DOWN	0.18	0.32	537	368	16	15907	KRT8,ACSL5,TALDO1,MRPL12,MST1,AVPI1,ACAT1,ADIPOR2,SEC14L2,SQOR,GBE1,GSTA3,ESD,PRODH,HEBP1,SLC25A10
TF_Perturbations_Followed_by_Expression	overlap.UP	FOXA2 KO MOUSE GSE19204 CREEDSID GENE 2166 DOWN	0.18	0.31	537	112	6	15907	GSTA3,GSTA2,GSTA1,PGBD5,FGFBP1,ACTA1
TF_Perturbations_Followed_by_Expression	overlap.UP	NRL DEFICIENCY MOUSE GSE8972 CREEDSID GENE 658 DOWN	0.18	0.31	537	262	12	15907	PPA1,AQP1,PLA2G7,TMEM171,CRLF3,LLGL2,LMO1,BASP1,KPNA2,MAST2,YBX3,RPS6KA2
TF_Perturbations_Followed_by_Expression	overlap.UP	POU5F1 KD HUMAN GSE21135 CREEDSID GENE 1328 DOWN	0.18	0.32	537	162	8	15907	SLC16A10,TENT5B,FHDC1,HELLS,SLC22A23,PRODH,ETV4,HMGB3
TF_Perturbations_Followed_by_Expression	overlap.UP	ETS2 KD HUMAN GSE43459 CREEDSID GENE 2888 DOWN	0.18	0.31	537	288	13	15907	SGMS2,CD2AP,MARS2,PLA2G4A,TNFRSF12A,TMED5,GK,PSAT1,SCG5,LIMK1,RASA4,HMMR,WASF3
TF_Perturbations_Followed_by_Expression	overlap.UP	E2F1 SHRNA NKI HUMAN GSE95304 RNASEQ DOWN	0.18	0.32	537	113	6	15907	PSAT1,MYADM,ASNS,SLC7A11,MAP1B,DDX21
TF_Perturbations_Followed_by_Expression	overlap.UP	NFE2L2 KO MOUSE GSE35124 CREEDSID GENE 2151 UP	0.19	0.32	537	239	11	15907	ASS1,AQP1,ZFPM1,MRPL12,MST1,NRN1,SQOR,MFSD2A,PRODH,HEBP1,VDAC1
TF_Perturbations_Followed_by_Expression	overlap.UP	NR1I3 KO MOUSE GSE40120 CREEDSID GENE 3066 UP	0.19	0.33	537	240	11	15907	ASS1,NGEF,CHAC1,ACAT1,ADIPOR2,TMED5,FKBP5,CPOX,RCL1,IDI1,SCARB1
TF_Perturbations_Followed_by_Expression	overlap.UP	FOXA1 OE HUMAN GSE49153 CREEDSID GENE 3051 UP	0.19	0.33	537	241	11	15907	CCNF,FIGNL1,CDC7,ANLN,NRN1,TJP1,MREG,GSR,TXNRD1,HMGB3,DDX21
TF_Perturbations_Followed_by_Expression	overlap.UP	CLOCK KD HUMAN GSE50588 CREEDSID GENE 2782 UP	0.19	0.33	537	266	12	15907	GPATCH4,FOSL1,CDC7,NQO1,POLE2,CPOX,ARHGAP9,STK10,ASNS,TRIM47,GALE,PSD4
TF_Perturbations_Followed_by_Expression	overlap.UP	FLI1 KD HUMAN GSE27524 CREEDSID GENE 1600 UP	0.19	0.33	537	371	16	15907	L1CAM,CD9,GSDME,GPRC5A,AREG,KLF5,AQP1,LGALS3,PTPRE,SEC14L2,TJP2,GBE1,ENC1,LPL,LAMA5,RPS6KA2
TF_Perturbations_Followed_by_Expression	overlap.UP	TP53 DEPLETION HUMAN GSE26262 CREEDSID GENE 478 UP	0.19	0.33	537	292	13	15907	ACSL5,EREG,PLA2G4A,VPS37B,MTCL1,SLC19A2,PTPRE,LLGL2,GALNT12,CPOX,HMGA2,IDI1,RAB17
TF_Perturbations_Followed_by_Expression	overlap.UP	BPTF KO MOUSE GSE48123 CREEDSID GENE 2328 UP	0.19	0.33	537	265	12	15907	CHAC1,AIF1L,TAGLN2,LGALS3,ANXA1,NME1,FXYD6,PHGDH,CRIP2,STBD1,GLIPR1,NPPB
TF_Perturbations_Followed_by_Expression	overlap.UP	NEUROD1 DEFICIENCY MOUSE GSE6030 CREEDSID GENE 639 UP	0.19	0.32	537	138	7	15907	GSR,VIM,MYADM,BASP1,SLC38A1,ITGA6,MED18
TF_Perturbations_Followed_by_Expression	overlap.UP	MECP2 KO MOUSE GSE8720 CREEDSID GENE 2417 UP	0.19	0.33	537	163	8	15907	LMO1,YY2,DUSP4,CHD7,RRAS2,NOVA1,SLC22A23,ITGB7
TF_Perturbations_Followed_by_Expression	overlap.UP	MYCN SHRNA IMR575 HUMAN GSE80397 6HR RNASEQ UP	0.19	0.32	537	6	1	15907	NCL
TF_Perturbations_Followed_by_Expression	overlap.UP	SOX2 DEFICIENCY HUMAN GSE42937 CREEDSID GENE 347 DOWN	0.19	0.32	537	188	9	15907	KIF20B,GSDME,SKA1,MED18,PIGW,STBD1,GPAT3,ITGA6,NARS2
TF_Perturbations_Followed_by_Expression	overlap.UP	NFKB1 INACTIVATION HUMAN GSE20667 CREEDSID GENE 2574 DOWN	0.19	0.33	537	292	13	15907	PPA1,TALDO1,PHGDH,GSTP1,ODC1,FBL,TCF7,BCAT1,EIF4EBP1,SHMT2,TRIB3,YBX3,LRRC8D
TF_Perturbations_Followed_by_Expression	overlap.UP	BACH2 KO MOUSE GSE54050 CREEDSID GENE 2773 DOWN	0.19	0.34	537	190	9	15907	EREG,TNNT2,AREG,KLK8,SEC14L2,RRAS2,MFSD2A,FRK,RTN2
TF_Perturbations_Followed_by_Expression	overlap.UP	HSF1 KD HUMAN GSE3697 CREEDSID GENE 778 DOWN	0.19	0.33	537	240	11	15907	CDK18,L1CAM,CDA,COL4A4,CRIP2,TIMM50,ALDH3A1,LAMB3,ITGA3,RHBDF2,MSLN
TF_Perturbations_Followed_by_Expression	overlap.UP	NR1I3 KNOCKIN BACKGROUND MOUSE GSE40120 CREEDSID GENE 3071 DOWN	0.19	0.33	537	214	10	15907	CHKA,PTPRF,ATM,CPOX,UPK3B,GCLC,LPL,ASNS,NAV2,HMGB3
TF_Perturbations_Followed_by_Expression	overlap.UP	MYC OE U2OS HUMAN GSE66927 RNASEQ DOWN	0.19	0.34	537	346	15	15907	L1CAM,CD9,VIM,ALCAM,ANXA1,GPRC5A,ITGA3,CD109,ANLN,UBE2C,MYADM,LAMB3,VDAC1,LAMA5,DDX21
TF_Perturbations_Followed_by_Expression	overlap.UP	NCOA2 KO MOUSE GSE41558 CREEDSID GENE 3047 UP	0.2	0.35	537	218	10	15907	MCRIP2,TNNT2,ENO3,TUBA4A,PTTG1,KPNA2,LPL,NPPB,AMD1,VDAC1
TF_Perturbations_Followed_by_Expression	overlap.UP	YY1 KO MOUSE GSE39009 CREEDSID GENE 76 UP	0.2	0.35	537	244	11	15907	RNH1,LGALS3,ANXA1,TNFRSF12A,GSTP1,STBD1,CHRNB1,IPO7,ESD,ACTA1,YBX3
TF_Perturbations_Followed_by_Expression	overlap.UP	NR4A2 OE HUMAN GSE58475 CREEDSID GENE 1431 UP	0.2	0.35	537	142	7	15907	VIM,NHP2,TUBB3,DANCR,ANXA1,NRN1,GPAT3
TF_Perturbations_Followed_by_Expression	overlap.UP	FOXD4L6 SIRNA T47D HUMAN GSE79586 RNASEQ UP	0.2	0.35	537	376	16	15907	EIF6,TFRC,ALCAM,WWP1,GOLM1,FKBP5,IPO7,KRT8,TAGLN2,EZR,KCNN4,KRT19,NQO1,YAP1,VDAC1,KRT80
TF_Perturbations_Followed_by_Expression	overlap.UP	HOXA11 SIRNA BT549 HUMAN GSE79586 RNASEQ UP	0.2	0.34	537	243	11	15907	ASS1,ANXA1,ANLN,TMED5,SEMA4B,GOLM1,CDC25B,LRRC75A,ITGA3,VDAC1,IGF2BP3
TF_Perturbations_Followed_by_Expression	overlap.UP	VDR KO MOUSE GSE2421 CREEDSID GENE 1153 DOWN	0.2	0.34	537	269	12	15907	PPA1,CD9,BAX,TALDO1,GPR137B,TAGLN2,RNH1,PLA2G7,LGALS3,CENPA,SLC38A1,ESD
TF_Perturbations_Followed_by_Expression	overlap.UP	SMAD4 KO MOUSE GSE49826 CREEDSID GENE 2401 DOWN	0.2	0.35	537	244	11	15907	AQP1,FXYD6,ACAT1,ODC1,PTTG1,NCL,PFKFB1,PFKFB4,LPL,TRIM54,VDAC1
TF_Perturbations_Followed_by_Expression	overlap.UP	ZNF658 KD HUMAN GSE59385 CREEDSID GENE 2924 DOWN	0.2	0.34	537	243	11	15907	MTHFD1L,EHD1,GRWD1,ANLN,MGMT,NCL,LRRFIP1,CORO1C,TXNRD1,VDAC1,YBX3
TF_Perturbations_Followed_by_Expression	overlap.UP	TET2 KO MOUSE GSE27816 CREEDSID GENE 3127 DOWN	0.2	0.34	537	269	12	15907	DDX39A,CDCA8,ANXA3,UGDH,SINHCAF,PHGDH,CACYBP,GPAT3,BASP1,CCND1,HPSE,ITGA6
TF_Perturbations_Followed_by_Expression	overlap.UP	PPARA KO MOUSE GSE18564 CREEDSID GENE 543 DOWN	0.2	0.34	537	243	11	15907	ACSL5,UGDH,SEC14L2,SQOR,GSTP1,MFSD2A,CPOX,PFKFB1,ESD,SLC25A10,SCARB1
TF_Perturbations_Followed_by_Expression	overlap.UP	NFE2L1 KO MOUSE GSE867 CREEDSID GENE 893 DOWN	0.2	0.34	537	166	8	15907	NHP2,NCL,ENO3,MRPL12,ESD,FXYD5,RHD,STBD1
TF_Perturbations_Followed_by_Expression	overlap.UP	PPARG OE MOUSE GSE2192 CREEDSID GENE 862 DOWN	0.2	0.34	537	295	13	15907	FHDC1,TAGLN2,LGALS3,TSPAN9,UGDH,PTPRN,GSR,FBL,RCL1,MCL1,PPP1R14B,KLF5,DDX21
TF_Perturbations_Followed_by_Expression	overlap.UP	HNF1A OE LNCAP HUMAN GSE85556 RNASEQ DOWN	0.2	0.34	537	507	21	15907	DDX39A,CD9,EIF6,DUSP4,GOLM1,NCL,IPO7,AMD1,SHMT2,KRT8,TAGLN2,PTPRF,STEAP1,EFNA5,CCND1,PTTG1,LRRC75A,ABCC4,SYNGR2,VDAC1,YBX3
TF_Perturbations_Followed_by_Expression	overlap.UP	NEUROG3 OE MOUSE GSE3653 CREEDSID GENE 2585 UP	0.21	0.36	537	220	10	15907	VIM,RAN,GOLM1,ODC1,TUBB3,NCL,ASNS,HMGA2,HMGB3,CRMP1
TF_Perturbations_Followed_by_Expression	overlap.UP	MECP2 KO MOUSE GSE8720 CREEDSID GENE 2414 UP	0.21	0.35	537	193	9	15907	CDA,TESK2,ENO3,PTPRF,SAP30,ARHGAP42,ITGA6,CHD7,PRKG2
TF_Perturbations_Followed_by_Expression	overlap.UP	MYB KD A549 HUMAN GSE85187 RNASEQ UP	0.21	0.36	537	169	8	15907	KRT8,PPA1,VIM,RAN,KPNA2,ANXA1,MCL1,GSTP1
TF_Perturbations_Followed_by_Expression	overlap.UP	TCF12 KD HUMAN GSE50588 CREEDSID GENE 2789 DOWN	0.21	0.35	537	271	12	15907	UNC13C,CD9,HSPA4L,TSPAN9,PTPRE,CRLF3,RHPN2,HELLS,TUBA4A,SGO1,TMEM120A,SEMA7A
TF_Perturbations_Followed_by_Expression	overlap.UP	CEBPA KO MOUSE GSE61468 CREEDSID GENE 1476 DOWN	0.21	0.35	537	271	12	15907	SNORA73B,TMEM97,ANXA1,ANXA3,SQOR,RHD,GSR,RIOX2,HPSE,ASNS,MET,RPS6KA2
TF_Perturbations_Followed_by_Expression	overlap.UP	ERG KD HUMAN GSE14801 CREEDSID GENE 827 DOWN	0.21	0.36	537	326	14	15907	GLCE,TAGLN2,EXOC6,GSTP1,CRIP2,UBE2C,STEAP1,NRAS,PTTG1,ADGRF5,NCL,IPO7,ITGA6,HEBP1
TF_Perturbations_Followed_by_Expression	overlap.UP	NFKB1 KD HUMAN GSE65363 CREEDSID GENE 1558 DOWN	0.21	0.36	537	221	10	15907	EREG,ASS1,POLR3G,E2F8,TMEM171,SCG5,FKBP5,STEAP1,RTN2,PLAUR
TF_Perturbations_Followed_by_Expression	overlap.UP	POU1F1 OE HUMAN GSE64101 CREEDSID GENE 2931 DOWN	0.21	0.35	537	168	8	15907	RAN,PLCG2,SUZ12,CRIP2,FBL,SLC38A1,DNPH1,POLR2H
TF_Perturbations_Followed_by_Expression	overlap.UP	FOXQ1 OE SKMEL147 HUMAN GSE103071 RNASEQ DOWN	0.21	0.36	537	47	3	15907	HMGA1,MKI67,ALCAM
TF_Perturbations_Followed_by_Expression	overlap.UP	HOXA7 SHRNA FLHSPC HUMAN GSE76683 RNASEQ DOWN	0.21	0.36	537	246	11	15907	INPP5D,GSTP1,FKBP5,FBL,NRAS,BCAT1,HMGA2,ITGA6,ABCC1,SHMT2,PSIP1
TF_Perturbations_Followed_by_Expression	overlap.UP	PAX5 SIRNA MCF7 HUMAN GSE79586 RNASEQ DOWN	0.21	0.35	537	245	11	15907	RAN,PRR11,AIF1L,TFRC,MKI67,FBL,FANCI,SHMT2,ITPR3,MCL1,PRC1
TF_Perturbations_Followed_by_Expression	overlap.UP	EGR2 KD MOUSE GSE53388 CREEDSID GENE 2344 UP	0.22	0.37	537	171	8	15907	PARD6B,E2F7,SLC16A13,SULT2B1,PLA2G7,ABCC4,AVPI1,RND1
TF_Perturbations_Followed_by_Expression	overlap.UP	BACH2 KO MOUSE GSE42598 CREEDSID GENE 2778 UP	0.22	0.37	537	223	10	15907	CD9,NXPE3,TPST2,GSR,NAAA,FANCI,RDM1,SEMA7A,PLAUR,PALM3
TF_Perturbations_Followed_by_Expression	overlap.UP	TAL1 KO MOUSE GSE46970 CREEDSID GENE 1447 UP	0.22	0.36	537	300	13	15907	SNHG3,SNHG4,PLA2G7,NRP2,GSTP1,CRIP2,ODC1,BASP1,CCND1,ADGRF5,ITGA6,HEBP1,PPP1R14B
TF_Perturbations_Followed_by_Expression	overlap.UP	EGR4 KD HUMAN GSE40558 CREEDSID GENE 3030 UP	0.22	0.37	537	197	9	15907	INPP5D,SLC7A11,MED18,CLIP4,RRP12,IL1RAPL1,LANCL3,CD109,RND1
TF_Perturbations_Followed_by_Expression	overlap.UP	RUNX1 KD HUMAN GSE29639 CREEDSID GENE 1288 UP	0.22	0.37	537	196	9	15907	ACSL5,PLK1,SGO1,FKBP5,ITPRIPL1,ITGA6,SYNGR2,DUSP10,PSD4
TF_Perturbations_Followed_by_Expression	overlap.UP	E2F1 KD MOUSE GSE24594 CREEDSID GENE 473 UP	0.22	0.37	537	196	9	15907	CDC20,PLA2G4A,KCNN4,MYADM,CCND1,SLC38A1,NCL,GLIPR1,ACTA1
TF_Perturbations_Followed_by_Expression	overlap.UP	FOXQ1 OE SKMEL147 HUMAN GSE103071 RNASEQ UP	0.22	0.37	537	490	20	15907	L1CAM,TFRC,PLCG2,MAP1B,IPO7,GLIPR1,ITGA3,ITPR3,DUSP10,MCL1,CD109,TAGLN2,PTPRF,NQO1,CCND1,LAMB3,COL7A1,TNFAIP2,VDAC1,DDX21
TF_Perturbations_Followed_by_Expression	overlap.UP	MBD2 KD HMLER HUMAN GSE63234 RNASEQ UP	0.22	0.37	537	223	10	15907	EREG,ANXA1,TNFRSF12A,AREG,TMED5,YAP1,ITGA3,HMGA2,COL7A1,PSIP1
TF_Perturbations_Followed_by_Expression	overlap.UP	GATA4 OE MOUSE GSE66016 CREEDSID GENE 2651 DOWN	0.22	0.37	537	276	12	15907	PPA1,CDC20,CD9,CHAC1,MRPL12,PNO1,ANXA1,ANXA3,TNFRSF12A,STBD1,SAP30,ACTA1
TF_Perturbations_Followed_by_Expression	overlap.UP	GATA3 KO MOUSE GSE39864 CREEDSID GENE 1162 DOWN	0.22	0.37	537	197	9	15907	VPS37B,TNNT2,RGL3,SMC4,ALCAM,AREG,SLC22A23,PRODH,NAV2
TF_Perturbations_Followed_by_Expression	overlap.UP	E2F1 MUT MOUSE GSE24594 CREEDSID GENE 1245 DOWN	0.22	0.37	537	197	9	15907	CDC20,PLA2G4A,KCNN4,MYADM,CCND1,SLC38A1,NCL,GLIPR1,ACTA1
TF_Perturbations_Followed_by_Expression	overlap.UP	MYC KD HUMAN GSE5823 CREEDSID GENE 2226 DOWN	0.22	0.37	537	248	11	15907	CDK18,PLPP2,FGFBP1,TMEM179,ACAT1,SQOR,ENOPH1,KIF2C,PRODH,USP31,PRC1
TF_Perturbations_Followed_by_Expression	overlap.UP	MITF KD H3A HUMAN GSE61966 RNASEQ DOWN	0.22	0.37	537	71	4	15907	TXNRD1,CCND1,NQO1,GSTP1
TF_Perturbations_Followed_by_Expression	overlap.UP	PGR SIRNA HESC HUMAN GSE94036 RNASEQ DOWN	0.22	0.37	537	382	16	15907	VIM,EIF6,ANXA1,MAP1B,RAB3B,IPO7,CORO1C,TXNRD1,ITGA6,MCL1,MTCL1,KRT19,MKI67,YAP1,CCND1,HMGA1
TF_Perturbations_Followed_by_Expression	overlap.UP	STAT1 KO MOUSE GSE38375 CREEDSID GENE 2476 UP	0.23	0.38	537	224	10	15907	SMC4,FXYD5,CRLF3,RRAS2,GSTP1,ALS2CL,GOLM1,TCF7,ITGA6,AMD1
TF_Perturbations_Followed_by_Expression	overlap.UP	MYC OE MOUSE GSE27159 CREEDSID GENE 1273 UP	0.23	0.38	537	332	14	15907	AQP5,AQP1,PLA2G4A,LGALS3,CDSN,EMP2,PTPRF,FXYD5,NRN1,ANXA8,LMO1,MREG,DYNAP,RND1
TF_Perturbations_Followed_by_Expression	overlap.UP	FLI1 KD HUMAN GSE27524 CREEDSID GENE 1611 UP	0.23	0.38	537	277	12	15907	CHAC1,PLA2G4A,NQO1,SYK,ENC1,DIAPH3,ASNS,ITGA6,DLX2,TRIB3,LAMA5,RPS6KA2
TF_Perturbations_Followed_by_Expression	overlap.UP	SP3 KD HUMAN GSE7102 CREEDSID GENE 1548 UP	0.23	0.38	537	173	8	15907	PPA1,ODC1,USP1,BAZ1A,NCL,CRLF3,NAA15,ENOPH1
TF_Perturbations_Followed_by_Expression	overlap.UP	HNF4A MUT MOUSE GSE3116 CREEDSID GENE 850 UP	0.23	0.38	537	224	10	15907	CD9,TAGLN2,RASSF7,PTPRF,KRT19,MKI67,CARNS1,ANXA8,MYADM,HMGA2
TF_Perturbations_Followed_by_Expression	overlap.UP	NFE2L2 KO MOUSE GSE29632 CREEDSID GENE 2152 UP	0.23	0.38	537	122	6	15907	KIF23,BCL2L1,TCF7,RTKN2,ITGA6,PCDH1
TF_Perturbations_Followed_by_Expression	overlap.UP	FLI1 KD HUMAN GSE27524 CREEDSID GENE 1608 UP	0.23	0.39	537	279	12	15907	CHAC1,PLA2G4A,GSDME,SYK,ENC1,DIAPH3,ASNS,ITGA6,DLX2,TRIB3,LAMA5,RPS6KA2
TF_Perturbations_Followed_by_Expression	overlap.UP	MECOM KD HUMAN GSE16238 CREEDSID GENE 2342 UP	0.23	0.38	537	250	11	15907	VIM,RAN,TAGLN2,FXYD5,PHGDH,GSTP1,MYADM,PTPN6,BASP1,TUBB3,EIF4EBP1
TF_Perturbations_Followed_by_Expression	overlap.UP	SREBF2 KD HUMAN GSE50588 CREEDSID GENE 2823 UP	0.23	0.38	537	278	12	15907	ACSL5,ASS1,CD9,LGALS3,ANXA1,PHGDH,GPAT3,PSAT1,BCAT1,PSPH,ASNS,SHMT2
TF_Perturbations_Followed_by_Expression	overlap.UP	PRRX1 SIRNA T47D HUMAN GSE79586 RNASEQ UP	0.23	0.38	537	492	20	15907	RAN,EHD1,TFRC,EMP2,KPNA2,NCL,BCL2L1,IPO7,TXNRD1,SHMT2,KRT8,PTPRF,NQO1,LMLN,YAP1,CCND1,WWC1,SYNGR2,TRIB3,DDX21
TF_Perturbations_Followed_by_Expression	overlap.UP	TP63 SIRNA KYSE70 HUMAN GSE47058 RNASEQ UP	0.23	0.38	537	492	20	15907	CD9,PLCG2,GSTP1,BCL2L1,TSPAN15,KRT8,EPHA2,NXPE3,PTPRF,PCSK9,NQO1,MKI67,ENC1,MYADM,ALDH3A1,SSC4D,LIMK1,LAMB3,MAST2,LAMA5
TF_Perturbations_Followed_by_Expression	overlap.UP	ZNF589 SIRNA T47D HUMAN GSE79586 RNASEQ UP	0.23	0.38	537	251	11	15907	EHD1,KRT19,NQO1,LMLN,RRP12,GOLM1,BCL2L1,CHD7,SYNGR2,VDAC1,DDX21
TF_Perturbations_Followed_by_Expression	overlap.UP	NRL DEFICIENCY MOUSE GSE8972 CREEDSID GENE 656 DOWN	0.23	0.38	537	330	14	15907	CDC20,TSPAN9,SEC14L2,LLGL2,FBL,BASP1,CCND1,KIF22,CORO1C,ESD,IDI1,HMGB3,PPP1R14B,SCARB1
TF_Perturbations_Followed_by_Expression	overlap.UP	NFKB1 INACTIVATION HUMAN GSE20667 CREEDSID GENE 2575 DOWN	0.23	0.38	537	252	11	15907	PPA1,DANCR,NME1,TPST2,GSTP1,UNG,CDC25B,NHP2,ODC1,SH3TC1,TCF7
TF_Perturbations_Followed_by_Expression	overlap.UP	SATB1 KO MOUSE GSE17490 CREEDSID GENE 2215 DOWN	0.23	0.38	537	199	9	15907	KRT8,DDX39A,PLCG2,KRT19,SINHCAF,ZDHHC2,ADGRF5,NAV2,PLAUR
TF_Perturbations_Followed_by_Expression	overlap.UP	PRRX1 SIRNA MCF7 HUMAN GSE79586 RNASEQ DOWN	0.23	0.38	537	172	8	15907	ASS1,NRAS,BASP1,EIF6,PTPRF,KRT19,ECT2,VDAC1
TF_Perturbations_Followed_by_Expression	overlap.UP	TCF21 SIRNA HCASMC HUMAN GSE44461 RNASEQ DOWN	0.23	0.38	537	466	19	15907	EIF6,ANXA1,RRAS2,AHR,NCL,BCAT1,CUL5,IPO7,GLIPR1,TXNRD1,MCL1,TALDO1,ATM,SLC7A11,NQO1,GBE1,CCND1,ARHGAP18,RPS6KA2
TF_Perturbations_Followed_by_Expression	overlap.UP	ZNF142 SIRNA T47D HUMAN GSE79586 RNASEQ DOWN	0.23	0.38	537	73	4	15907	IDI1,MCL1,FANCI,ASPM
TF_Perturbations_Followed_by_Expression	overlap.UP	ZNF658 KD HUMAN GSE59385 CREEDSID GENE 2923 UP	0.24	0.39	537	281	12	15907	CENPW,UGDH,MIS18BP1,AEN,ENPP5,SAP30,YAP1,CCNB1,IDI1,KLF5,MET,IGF2BP3
TF_Perturbations_Followed_by_Expression	overlap.UP	TCF12 KD HUMAN GSE50588 CREEDSID GENE 2789 UP	0.24	0.39	537	253	11	15907	RAN,E2F7,GPR137B,ANXA1,RMI2,FXYD5,EXOC6,MGMT,AEN,CLIP4,DKC1
TF_Perturbations_Followed_by_Expression	overlap.UP	FLI1 KD HUMAN GSE27524 CREEDSID GENE 1609 UP	0.24	0.39	537	280	12	15907	CHAC1,PLA2G4A,GSDME,SYK,ENC1,DIAPH3,ASNS,ITGA6,DLX2,TRIB3,LAMA5,RPS6KA2
TF_Perturbations_Followed_by_Expression	overlap.UP	FOXL2 OE HUMAN GSE39890 CREEDSID GENE 2737 UP	0.24	0.39	537	280	12	15907	KRT5,GLCE,TESK2,PADI3,DUSP9,ANLN,CARNS1,DISP2,PSAT1,KIF23,PSPH,RASA4
TF_Perturbations_Followed_by_Expression	overlap.UP	ZFX KO MOUSE GSE36921 CREEDSID GENE 1491 UP	0.24	0.39	537	307	13	15907	VIM,SNORA73B,PLPP2,FXYD5,SLC7A11,TUBA4A,HPSE,GCLM,BCAT1,ASNS,FRRS1,DDX21,YBX3
TF_Perturbations_Followed_by_Expression	overlap.UP	MYB OE HUMAN GSE2816 CREEDSID GENE 2154 UP	0.24	0.39	537	99	5	15907	VIM,EHD1,CACYBP,PLAUR,YBX3
TF_Perturbations_Followed_by_Expression	overlap.UP	ZBTB38 KD HUMAN GSE50588 CREEDSID GENE 2825 UP	0.24	0.39	537	308	13	15907	CD9,EIF6,TAGLN2,LGALS3,FIGNL1,GSDME,GCNT3,SAP30,TUBA4A,FKBP5,CPOX,TNFRSF9,SLC25A10
TF_Perturbations_Followed_by_Expression	overlap.UP	GTF2I KO MOUSE GSE48790 CREEDSID GENE 1452 UP	0.24	0.39	537	201	9	15907	CHAC1,PGBD5,FXYD6,KNTC1,LRRC75A,RTKN2,CHD7,TRIB3,LRRC8D
TF_Perturbations_Followed_by_Expression	overlap.UP	PRDM14 KO MOUSE GSE45507 CREEDSID GENE 3106 UP	0.24	0.39	537	200	9	15907	EPHA2,DMPK,MGST3,ANXA3,GPRC5A,CDKN3,CGNL1,ITPRIPL1,LRRFIP1
TF_Perturbations_Followed_by_Expression	overlap.UP	GATA1 KO MOUSE GSE40273 CREEDSID GENE 1062 DOWN	0.24	0.39	537	253	11	15907	VIM,RAB3IP,EIF6,EZR,RRAS2,TCF7,STK10,HMGA1,ITGA6,SYNGR2,MCL1
TF_Perturbations_Followed_by_Expression	overlap.UP	SOX2 KO HUMAN GSE59234 CREEDSID GENE 2957 DOWN	0.24	0.39	537	280	12	15907	POLR3G,CHAC1,SLC16A10,FHDC1,TUBB2B,SLC7A11,HELLS,SLC22A23,PRUNE2,PRODH,DYNAP,ETV4
TF_Perturbations_Followed_by_Expression	overlap.UP	SOX11 DEPLETION HUMAN GSE34763 CREEDSID GENE 353 DOWN	0.24	0.39	537	175	8	15907	CD9,RAN,MYBL2,TUBB2B,UBE2C,FBL,BCAT1,EIF4EBP1
TF_Perturbations_Followed_by_Expression	overlap.UP	TCF3 KO MOUSE GSE27402 CREEDSID GENE 2169 DOWN	0.24	0.39	537	254	11	15907	TALDO1,KCNN4,PLCG2,PTPRE,CARNS1,BASP1,ARHGAP9,STK10,ESD,HMGA2,AMD1
TF_Perturbations_Followed_by_Expression	overlap.UP	JUN KO MOUSE GSE47898 CREEDSID GENE 3073 DOWN	0.24	0.4	537	202	9	15907	KRT8,NME6,PTPRE,KRT19,PSAT1,KPNA2,UPK3B,NPPB,ACTA1
TF_Perturbations_Followed_by_Expression	overlap.UP	AHR MUT MOUSE GSE44715 CREEDSID GENE 1467 DOWN	0.24	0.39	537	227	10	15907	PPA1,CD9,CHST1,FXYD5,TJP1,MYADM,FKBP5,ALDH3A1,GALM,ITGB7
TF_Perturbations_Followed_by_Expression	overlap.UP	EZH2 SIRNA HUVEC HUMAN GSE87534 RNASEQ DOWN	0.24	0.39	537	201	9	15907	VIM,EPHA2,PTPRF,AEN,CRIP2,CORO1C,HMGA1,YBX3,IGF2BP3
TF_Perturbations_Followed_by_Expression	overlap.UP	MYC MYC VS WT MOUSE GSE55272 CREEDSID GENE 1817 UP	0.25	0.4	537	230	10	15907	BTC,TFRC,MYBL1,SLC35F2,NQO1,GPAT3,MFSD2A,GSTA1,FKBP5,DBF4
TF_Perturbations_Followed_by_Expression	overlap.UP	MYC KD HUMAN GSE5823 CREEDSID GENE 140 UP	0.25	0.4	537	282	12	15907	STARD4,E2F8,UCHL5,ACAT1,RHPN2,SQOR,SLC22A23,SLC25A33,KIF2C,DOCK8,DLK2,BUB1
TF_Perturbations_Followed_by_Expression	overlap.UP	CEBPG KD HUMAN GSE50588 CREEDSID GENE 2784 UP	0.25	0.4	537	283	12	15907	LAS1L,CYSTM1,INPP5D,LGALS3,KIF11,ENOPH1,SLK,TAF4B,NAB1,STK10,SEMA7A,GALM
TF_Perturbations_Followed_by_Expression	overlap.UP	VDR KO MOUSE GSE2421 CREEDSID GENE 2719 UP	0.25	0.41	537	284	12	15907	VIM,C3AR1,EIF6,KCNN4,WWP1,ADAM8,BASP1,GCLM,LPL,GLIPR1,TNFAIP2,MCL1
TF_Perturbations_Followed_by_Expression	overlap.UP	NRL DEFICIENCY MOUSE GSE8972 CREEDSID GENE 658 UP	0.25	0.41	537	284	12	15907	CD9,RAN,MGST3,TSPAN9,PTPRN,MAP6,KIF22,BCAT1,NAB1,WWC1,ASNS,CHD7
TF_Perturbations_Followed_by_Expression	overlap.UP	NEUROG3 OE MOUSE GSE3653 CREEDSID GENE 2290 UP	0.25	0.4	537	309	13	15907	EIF6,MRPL12,DUSP4,NME1,SINHCAF,GOLM1,FBL,BASP1,TUBB3,BIRC5,HMGB3,CRMP1,POLR2H
TF_Perturbations_Followed_by_Expression	overlap.UP	AIRE KO MOUSE GSE2585 CREEDSID GENE 273 UP	0.25	0.4	537	256	11	15907	KRT8,PLA2G4A,LLGL2,ADAM8,BASP1,TCF7,LY75,SYNGR2,HEBP1,MCL1,USP15
TF_Perturbations_Followed_by_Expression	overlap.UP	PPARG OE MOUSE GSE2192 CREEDSID GENE 862 UP	0.25	0.4	537	229	10	15907	PPA1,CD9,GPR137B,MGST3,ADIPOR2,PSAT1,MYADM,FKBP5,BASP1,LPL
TF_Perturbations_Followed_by_Expression	overlap.UP	REST SHRNA C2 HUMAN GSE90068 PBMPA RNASEQ UP	0.25	0.4	537	445	18	15907	DMPK,EIF6,ALCAM,CIT,MAP1B,GOLM1,TUBB3,NCL,BCL2L1,CORO1C,ITGA6,CELF2,ASS1,NRN1,CCND1,LPL,LAMA5,YBX3
TF_Perturbations_Followed_by_Expression	overlap.UP	MYB KD HUMAN GSE49286 CREEDSID GENE 1835 DOWN	0.25	0.4	537	203	9	15907	NDUFAF4,MRPL12,CDKN3,MAP1B,CCND1,PTTG1,IPO7,COL7A1,HEBP1
TF_Perturbations_Followed_by_Expression	overlap.UP	MYC KD HUMAN GSE5823 CREEDSID GENE 136 DOWN	0.25	0.4	537	229	10	15907	CHST1,SKA1,KIF14,ENOPH1,MYADM,CCND1,KIF2C,PRODH,WASF3,NAA15
TF_Perturbations_Followed_by_Expression	overlap.UP	RELA KD HUMAN GSE50588 CREEDSID GENE 2819 DOWN	0.25	0.41	537	311	13	15907	KCNN4,RMI2,PTPRE,TUBB2B,ADAM8,CCND1,TMEM120A,BCAT1,BLM,PFKFB4,TNFRSF9,DLK2,PDSS1
TF_Perturbations_Followed_by_Expression	overlap.UP	NFE2L2 KO MOUSE GSE18344 CREEDSID GENE 1260 DOWN	0.25	0.41	537	392	16	15907	CDK18,DMPK,GPRC5A,TINAGL1,AREG,ANXA8,ITGA3,TXNRD1,TRIM47,PCDH1,MICAL2,SLC7A11,NQO1,B3GNT3,CYP26B1,KRT80
TF_Perturbations_Followed_by_Expression	overlap.UP	EMX2 DEFICIENCY MOUSE GSE10216 CREEDSID GENE 634 UP	0.26	0.42	537	286	12	15907	VIM,EZR,UGDH,TJP1,MKI67,ZDHHC2,MYADM,UPK3B,GCLC,NCL,HMGB3,CYP26B1
TF_Perturbations_Followed_by_Expression	overlap.UP	HMX1 DEFICIENCY MOUSE GSE47002 CREEDSID GENE 351 UP	0.26	0.41	537	231	10	15907	GLCE,BTC,LGALS3,SLC7A11,RRAS2,RHPN2,GBE1,STEAP1,RTKN2,AMD1
TF_Perturbations_Followed_by_Expression	overlap.UP	CREB1 DN MOUSE GSE17478 CREEDSID GENE 2199 UP	0.26	0.41	537	285	12	15907	KRT5,ENO3,DUSP4,CNFN,GPRC5A,PKP1,AHR,LRRC75A,TCF7,ACTA1,CYP26B1,ITGB7
TF_Perturbations_Followed_by_Expression	overlap.UP	SOX3 KO MOUSE GSE53760 CREEDSID GENE 1668 DOWN	0.26	0.41	537	179	8	15907	AHR,FHDC1,EZR,PLCG2,SLC35F2,RHPN2,LAMA5,PCDH1
TF_Perturbations_Followed_by_Expression	overlap.UP	MYOD1 MUT MOUSE GSE6487 CREEDSID GENE 1180 DOWN	0.26	0.42	537	260	11	15907	DMPK,TNNT2,ENO3,TUBA4A,NHP2,PRUNE2,ACTA1,IDI1,PPP1R14B,VDAC1,YBX3
TF_Perturbations_Followed_by_Expression	overlap.UP	TET2 KO MOUSE GSE27816 CREEDSID GENE 456 DOWN	0.26	0.41	537	232	10	15907	CDCA8,MRPL12,UGDH,SINHCAF,PHGDH,TJP1,GPAT3,BASP1,HPSE,ADSS
TF_Perturbations_Followed_by_Expression	overlap.UP	FOXP3 DEFICIENCY MOUSE GSE35543 CREEDSID GENE 3037 DOWN	0.26	0.42	537	314	13	15907	ALCAM,DUSP4,PTPRF,NRN1,AREG,TJP2,MREG,MYADM,GAS2L3,HPSE,BIRC5,COBLL1,TNFRSF9
TF_Perturbations_Followed_by_Expression	overlap.UP	RARA KO MOUSE GSE31280 CREEDSID GENE 1677 DOWN	0.26	0.42	537	128	6	15907	SNHG3,ARHGAP19,PLA2G7,HMGA2,UGDH,SLC7A11
TF_Perturbations_Followed_by_Expression	overlap.UP	GATA4 INACTIVATION MOUSE GSE5298 CREEDSID GENE 546 DOWN	0.26	0.42	537	206	9	15907	VIM,UGDH,RNF141,FOXC2,ENC1,KPNA2,VDAC1,DDX21,ADSS
TF_Perturbations_Followed_by_Expression	overlap.UP	MYC OE MOUSE GSE55272 CREEDSID GENE 1824 DOWN	0.26	0.41	537	312	13	15907	SNORA73B,CHST1,ALCAM,CDSN,GPAT3,PSAT1,GSTA3,EFNA5,TMEM120A,HPSE,ASNS,SLC25A10,LRRC8D
TF_Perturbations_Followed_by_Expression	overlap.UP	IRF8 KO MOUSE GSE39228 CREEDSID GENE 2195 DOWN	0.26	0.42	537	260	11	15907	SGMS2,CHAC1,ENO3,PLA2G7,FXYD5,CARNS1,SLC25A33,MYADM,ARHGAP18,TNFAIP2,ITGB7
TF_Perturbations_Followed_by_Expression	overlap.UP	EZH2 SHRNA PROE HUMAN GSE59089 RNASEQ DOWN	0.26	0.41	537	231	10	15907	RAN,TAGLN2,TMEM97,CACYBP,GSTP1,FBL,KPNA2,NCL,HMGA1,VDAC1
TF_Perturbations_Followed_by_Expression	overlap.UP	BCL11B KO MOUSE GSE9330 CREEDSID GENE 28 UP	0.27	0.43	537	343	14	15907	DANCR,DUSP4,SINHCAF,COL4A4,MAP1B,LMO1,SAP30,CNTN5,LANCL3,ITGA6,DLX2,DLK2,NOVA1,PPM1E
TF_Perturbations_Followed_by_Expression	overlap.UP	ELF4 KO MOUSE GSE15324 CREEDSID GENE 2838 UP	0.27	0.42	537	369	15	15907	CD9,TALDO1,SMC4,KCNN4,CRLF3,RRAS2,CACYBP,ENC1,CDC25B,PTPN6,KPNA2,ARHGAP9,STK10,MCL1,YBX3
TF_Perturbations_Followed_by_Expression	overlap.UP	NR2C2 KO HUMAN GSE52452 CREEDSID GENE 2714 UP	0.27	0.43	537	235	10	15907	GSDME,EMP2,ATM,CLIP4,ZDHHC2,NAV2,RASA4,ITGA6,NPAT,USP31
TF_Perturbations_Followed_by_Expression	overlap.UP	SALL4 KD HUMAN GSE35965 CREEDSID GENE 1408 UP	0.27	0.42	537	261	11	15907	POLR3G,CYSTM1,EZR,MGST3,ALCAM,UGDH,TMED5,ORMDL2,ODC1,IPO7,SNRPA1
TF_Perturbations_Followed_by_Expression	overlap.UP	ESRRB MUT MOUSE GSE8434 CREEDSID GENE 1047 UP	0.27	0.42	537	181	8	15907	SCG5,TUBB3,SSC4D,ANXA1,CENPE,NRN1,TTC9,MKI67
TF_Perturbations_Followed_by_Expression	overlap.UP	YY1 KD HUMAN GSE50588 CREEDSID GENE 2802 UP	0.27	0.43	537	235	10	15907	CCNF,EIF6,RASSF7,PQLC3,SKA1,HRAS,CDC25B,TRIM47,NAA15,PDSS2
TF_Perturbations_Followed_by_Expression	overlap.UP	KLF5 KO MOUSE GSE9244 CREEDSID GENE 580 UP	0.27	0.42	537	207	9	15907	VIM,RAN,SNHG3,PNO1,ANXA1,GSTP1,MREG,ESD,HMGA2
TF_Perturbations_Followed_by_Expression	overlap.UP	NFE2L2 KO MOUSE GSE18344 CREEDSID GENE 962 UP	0.27	0.42	537	234	10	15907	KRT5,TESK2,TNNT2,ENO3,SLC27A1,MAP3K6,PFKFB1,TRIM54,CYP26B1,PSCA
TF_Perturbations_Followed_by_Expression	overlap.UP	TP63 KD HUMAN GSE20286 CREEDSID GENE 2453 UP	0.27	0.43	537	289	12	15907	SULT2B1,FAT2,TFRC,CPOX,SLK,SLC38A1,GCLC,NAB1,TXNRD1,CXADR,KLF5,NAA15
TF_Perturbations_Followed_by_Expression	overlap.UP	GATA6 OE HESC HUMAN GSE69322 MTESR1MEDIA RNASEQ UP	0.27	0.43	537	371	15	15907	VIM,CGNL1,MAP1B,CORO1C,ITGA3,TXNRD1,KRT8,EPHA2,MICAL2,KRT19,NQO1,ENC1,MYADM,CCND1,LAMA5
TF_Perturbations_Followed_by_Expression	overlap.UP	PAX7 OE H9 HUMAN GSE98976 PROLIFMYOG RNASEQ UP	0.27	0.43	537	371	15	15907	VIM,SMC4,CENPF,CORO1C,TXNRD1,CELF2,PRC1,ARHGAP11A,IGF2BP1,EPHA2,ANLN,NQO1,MKI67,CCND1,VDAC1
TF_Perturbations_Followed_by_Expression	overlap.UP	PLAGL2 DEFICIENCY MOUSE GSE9123 CREEDSID GENE 166 DOWN	0.27	0.43	537	262	11	15907	ACSL5,ASS1,EHD1,NRN1,ACAT1,RHPN2,PHGDH,ENPP5,MREG,HEBP1,PRKG2
TF_Perturbations_Followed_by_Expression	overlap.UP	VDR KO MOUSE GSE2421 CREEDSID GENE 2719 DOWN	0.27	0.43	537	208	9	15907	CD9,BAX,TALDO1,GPR137B,RNH1,PLA2G7,LGALS3,FXYD5,SLC38A1
TF_Perturbations_Followed_by_Expression	overlap.UP	MYC MYC VS WT MOUSE GSE55272 CREEDSID GENE 1820 DOWN	0.27	0.43	537	182	8	15907	NIPAL1,SNORA73B,LY75,PLA2G7,ACTA1,KRT19,IDI1,PCSK9
TF_Perturbations_Followed_by_Expression	overlap.UP	USF1 OE HUMAN GSE17300 CREEDSID GENE 2973 DOWN	0.27	0.43	537	155	7	15907	PLA2G4A,HSPA4L,AEN,KIF18A,RDM1,RPP38,PPM1E
TF_Perturbations_Followed_by_Expression	overlap.UP	RUNX1 KD HUMAN GSE29639 CREEDSID GENE 1288 DOWN	0.27	0.43	537	262	11	15907	GLCE,ASS1,CHAC1,NMT2,MTCL1,RTN4R,PSAT1,CPOX,SLC38A1,ELFN1,RASA4
TF_Perturbations_Followed_by_Expression	overlap.UP	ADNP DEFICIENCY MOUSE GSE4068 CREEDSID GENE 718 DOWN	0.27	0.42	537	103	5	15907	VIM,RAN,SLC38A1,HMGA2,HMGB3
TF_Perturbations_Followed_by_Expression	overlap.UP	NRL DEFICIENCY MOUSE GSE8972 CREEDSID GENE 656 UP	0.28	0.44	537	211	9	15907	RAN,PLK4,SMC4,KIF11,PTTG1,USP1,BIRC5,PSIP1,PRC1
TF_Perturbations_Followed_by_Expression	overlap.UP	REST INHIBITION HUMAN GSE40695 CREEDSID GENE 1710 UP	0.28	0.43	537	236	10	15907	GLCE,ASS1,GPR137B,HSPA4L,TFRC,ENO3,PQLC3,SLC7A11,NAAA,GCLC
TF_Perturbations_Followed_by_Expression	overlap.UP	FOXM1 KD HUMAN GSE55204 CREEDSID GENE 1369 UP	0.28	0.43	537	183	8	15907	ASS1,CD9,PRR11,TALDO1,TFRC,MGST3,NQO1,LRRFIP1
TF_Perturbations_Followed_by_Expression	overlap.UP	NFE2L2 KO MOUSE GSE18344 CREEDSID GENE 1258 UP	0.28	0.43	537	79	4	15907	PRKG2,SLURP1,BIRC5,ADH7
TF_Perturbations_Followed_by_Expression	overlap.UP	SRF MUT MOUSE GSE3181 CREEDSID GENE 851 UP	0.28	0.44	537	264	11	15907	VIM,E2F8,MGST3,MRPL12,ALCAM,FGFBP1,TUBB2B,CRIP2,PKP1,CCND1,LPL
TF_Perturbations_Followed_by_Expression	overlap.UP	IRF9 KD HUMAN GSE50588 CREEDSID GENE 2809 DOWN	0.28	0.43	537	236	10	15907	FEZ2,MYBL2,ANXA1,ANXA3,CHKA,NXPE3,KIF11,LYAR,GOLM1,NAAA
TF_Perturbations_Followed_by_Expression	overlap.UP	DOT1L DELETION MOUSE GSE25911 CREEDSID GENE 455 DOWN	0.28	0.43	537	263	11	15907	GPATCH4,CDCA8,FXYD5,SINHCAF,LIG1,PSAT1,PTTG1,GLIPR1,ITGA6,RPF2,YBX3
TF_Perturbations_Followed_by_Expression	overlap.UP	ZFX KO MOUSE GSE36921 CREEDSID GENE 1491 DOWN	0.28	0.44	537	184	8	15907	TMEM97,ANLN,MIS18BP1,MKI67,GSR,KPNA2,VDAC1,BUB1
TF_Perturbations_Followed_by_Expression	overlap.UP	NFE2L2 KO MOUSE GSE39629 CREEDSID GENE 2196 DOWN	0.28	0.44	537	131	6	15907	GSTA3,GCLC,ESD,ANXA3,NQO1,GSTP1
TF_Perturbations_Followed_by_Expression	overlap.UP	POU4F1 KO MOUSE GSE19997 CREEDSID GENE 2108 DOWN	0.28	0.44	537	80	4	15907	KLHL30,MCRIP2,PFKFB1,IGF2BP1
TF_Perturbations_Followed_by_Expression	overlap.UP	SOX5 OE FETALCORTEX HUMAN GSE89057 RNASEQ DOWN	0.28	0.43	537	79	4	15907	CENPF,VIM,TJP1,MAP1B
TF_Perturbations_Followed_by_Expression	overlap.UP	RORA TRUNCATION MOUSE GSE20646 CREEDSID GENE 2393 UP	0.29	0.45	537	186	8	15907	AIMP2,TNNT2,TFRC,COL7A1,SYNGR2,DUSP10,ORC1,STBD1
TF_Perturbations_Followed_by_Expression	overlap.UP	RORA KO MOUSE GSE23736 CREEDSID GENE 1154 UP	0.29	0.45	537	106	5	15907	PPA1,ASS1,ZFPM1,NRN1,GSTP1
TF_Perturbations_Followed_by_Expression	overlap.UP	DOT1L INHIBITION HUMAN GSE29828 CREEDSID GENE 1239 UP	0.29	0.45	537	186	8	15907	DDX39A,PRR11,TALDO1,FXYD5,TUBA4A,PTPN6,BASP1,MLKL
TF_Perturbations_Followed_by_Expression	overlap.UP	MYB KD HUMAN GSE49286 CREEDSID GENE 1842 UP	0.29	0.45	537	240	10	15907	STXBP2,GRWD1,PLA2G7,GSDME,PTRH1,RRP12,PFKFB4,MCL1,RAB17,MET
TF_Perturbations_Followed_by_Expression	overlap.UP	PITX2 KO MOUSE GSE50399 CREEDSID GENE 3058 UP	0.29	0.45	537	404	16	15907	VIM,MRPL12,ACAT1,GSTP1,KPNA2,AMD1,MCL1,AQP1,MCRIP2,TALDO1,LGALS3,CRIP2,MYADM,ADGRF5,RTN2,SYNGR2
TF_Perturbations_Followed_by_Expression	overlap.UP	PGR KO MOUSE GSE39920 CREEDSID GENE 3080 DOWN	0.29	0.45	537	213	9	15907	CD9,DMPK,CYSTM1,ANXA1,ADIPOR2,MYADM,BASP1,ACTA1,GALM
TF_Perturbations_Followed_by_Expression	overlap.UP	FOXO1 KD MOUSE GSE6623 CREEDSID GENE 505 DOWN	0.29	0.45	537	185	8	15907	AQP1,GSTP1,GOLM1,ASNS,HMGB3,TNFAIP2,MCL1,YBX3
TF_Perturbations_Followed_by_Expression	overlap.UP	E2F2 KD MOUSE GSE24594 CREEDSID GENE 474 DOWN	0.29	0.45	537	267	11	15907	ACSL5,CD9,VIM,AQP5,PLA2G7,LGALS3,KCNN4,ACAT1,KPNA2,IDI1,YBX3
TF_Perturbations_Followed_by_Expression	overlap.UP	PAX5 OE HUMAN GSE44244 CREEDSID GENE 574 DOWN	0.29	0.45	537	32	2	15907	PFKFB4,GBE1
TF_Perturbations_Followed_by_Expression	overlap.UP	KDM2B KD MOUSE GSE41298 CREEDSID GENE 1376 DOWN	0.29	0.45	537	322	13	15907	TMEM184A,PRR11,GPR137B,SULT2B1,KLK8,NRP2,ENPP5,ATP10A,ADGRF5,LPL,LY75,USP50,RPS6KA2
TF_Perturbations_Followed_by_Expression	overlap.UP	NRL DEFICIENCY MOUSE GSE8972 CREEDSID GENE 657 DOWN	0.29	0.45	537	267	11	15907	PLA2G7,LLGL2,GSTP1,LMO1,SLC27A1,BASP1,ESD,NAV2,YBX3,RPS6KA2,SCARB1
TF_Perturbations_Followed_by_Expression	overlap.UP	MYC OE HUMAN GSE43730 CREEDSID GENE 359 DOWN	0.29	0.45	537	267	11	15907	EREG,VIM,C3AR1,LIPK,GSDME,FGFBP1,MAP1B,BASP1,ITGA3,NAV2,RPS6KA2
TF_Perturbations_Followed_by_Expression	overlap.UP	FOXA1 OE HUMAN GSE49153 CREEDSID GENE 2963 DOWN	0.29	0.45	537	186	8	15907	PLA2G7,KRT19,MAP1B,CRIP2,TUBB3,KIF22,BCAT1,LRRFIP1
TF_Perturbations_Followed_by_Expression	overlap.UP	DOT1L DELETION MOUSE GSE25911 CREEDSID GENE 454 DOWN	0.29	0.45	537	240	10	15907	GPATCH4,MRPL12,UGDH,PHGDH,CGNL1,GSTP1,NOC2L,PSAT1,ITGA6,SHMT2
TF_Perturbations_Followed_by_Expression	overlap.UP	STAT3 SIRNA MDAMB157 HUMAN GSE85579 RNASEQ DOWN	0.29	0.45	537	240	10	15907	L1CAM,SMC4,CENPE,ANLN,CENPF,TMED5,MKI67,CDC25B,ASPM,LAMA5
TF_Perturbations_Followed_by_Expression	overlap.UP	HIF1A KD HUMAN GSE44943 CREEDSID GENE 2234 UP	0.3	0.46	537	215	9	15907	ASS1,ANXA3,TNFRSF12A,AUNIP,GSTA2,GSTA1,RIOX2,SSC4D,ACTA1
TF_Perturbations_Followed_by_Expression	overlap.UP	IRF9 KD HUMAN GSE50588 CREEDSID GENE 2809 UP	0.3	0.45	537	295	12	15907	TAGLN2,KCNN4,DUSP4,GBE1,BASP1,CCND1,BCAT1,PFKFB4,TNFRSF9,NPAT,GALE,GALM
TF_Perturbations_Followed_by_Expression	overlap.UP	IKZF3 MUT MOUSE GSE12356 CREEDSID GENE 599 UP	0.3	0.46	537	214	9	15907	ACSL5,INPP5D,PLCG2,ANXA1,PQLC3,PTPN6,RUVBL2,GCLC,STK10
TF_Perturbations_Followed_by_Expression	overlap.UP	YY1 KD MOUSE GSE31784 CREEDSID GENE 1333 UP	0.3	0.46	537	214	9	15907	SNORA73B,PLA2G4A,SLC16A13,FAT2,MAP6,RHD,EFNA5,TUBB3,CD109
TF_Perturbations_Followed_by_Expression	overlap.UP	NR1I3 KNOCKIN MOUSE GSE40120 CREEDSID GENE 3068 UP	0.3	0.46	537	242	10	15907	KRT8,HSPA4L,MGST3,ALCAM,CACYBP,TUBA4A,ODC1,GCLC,PSPH,POLR2H
TF_Perturbations_Followed_by_Expression	overlap.UP	RBM10 OE HEK293 HUMAN GSE44976 RNASEQ UP	0.3	0.46	537	242	10	15907	SMC4,CENPF,MAP1B,MKI67,KIF23,AMD1,MCL1,ASPM,POLE,IGF2BP1
TF_Perturbations_Followed_by_Expression	overlap.UP	GATA3 OE HUMAN GSE24249 CREEDSID GENE 649 DOWN	0.3	0.46	537	188	8	15907	NXPE3,SUV39H2,STEAP1,ADGRF5,ETV4,CELF2,CAMK1D,ABHD17C
TF_Perturbations_Followed_by_Expression	overlap.UP	NEUROD1 DEFICIENCY MOUSE GSE6030 CREEDSID GENE 639 DOWN	0.3	0.46	537	378	15	15907	RAN,TUBB2B,ACAT1,GPAT3,MREG,ODC1,KPNA2,IPO7,PPA1,NME1,NRN1,CACYBP,CDHR1,PSIP1,HMGB3
TF_Perturbations_Followed_by_Expression	overlap.UP	E2F1 KD HUMAN GSE50588 CREEDSID GENE 2781 DOWN	0.3	0.46	537	269	11	15907	KNL1,RAN,TESK2,RACGAP1,ENO3,HELLS,SGO1,POLE2,KNTC1,KIF22,NEK2
TF_Perturbations_Followed_by_Expression	overlap.UP	PGR KO MOUSE GSE39920 CREEDSID GENE 3077 DOWN	0.3	0.46	537	241	10	15907	CD9,ALCAM,ANXA1,MYADM,FKBP5,BLM,NAB1,LPL,GALM,YBX3
TF_Perturbations_Followed_by_Expression	overlap.UP	HIF1A OE 786O HUMAN GSE67237 RNASEQ DOWN	0.3	0.46	537	214	9	15907	KRT8,EREG,TAGLN2,ANXA1,KRT19,LAMB3,HMGA1,VDAC1,TRIB3
TF_Perturbations_Followed_by_Expression	overlap.UP	ZRSR2 SHRNA TF1 HUMAN GSE63816 RNASEQ DOWN	0.3	0.46	537	187	8	15907	VIM,CHAC1,EIF6,PTPRE,PCSK9,SLC7A11,PSAT1,SHMT2
TF_Perturbations_Followed_by_Expression	overlap.UP	INSM1 KO MOUSE GSE46139 CREEDSID GENE 2298 UP	0.31	0.47	537	272	11	15907	PPA1,NME1,FXYD6,CENPA,GOLM1,PSAT1,SLC25A33,SCG5,CCND1,PRC1,PPM1E
TF_Perturbations_Followed_by_Expression	overlap.UP	STAT2 KD HUMAN GSE50588 CREEDSID GENE 2800 DOWN	0.31	0.47	537	271	11	15907	POLR3G,SNORA73B,SLC16A10,KCNN4,HELLS,DIAPH3,BLM,ARHGAP9,NEK2,ASNS,ASPM
TF_Perturbations_Followed_by_Expression	overlap.UP	NEUROD1 KO MOUSE GSE35396 CREEDSID GENE 3093 DOWN	0.31	0.47	537	243	10	15907	PPA1,HSPA4L,CRLF3,LYAR,LLGL2,SLC25A33,KPNA2,CDHR1,PLCXD2,YBX3
TF_Perturbations_Followed_by_Expression	overlap.UP	AHR KO MOUSE GSE10082 CREEDSID GENE 1465 DOWN	0.31	0.47	537	217	9	15907	CCNF,AQP1,RHPN2,GBE1,ZFAND4,GCLC,DNPH1,CYP26B1,MET
TF_Perturbations_Followed_by_Expression	overlap.UP	INSM1 DEFICIENCY MOUSE GSE46139 CREEDSID GENE 299 DOWN	0.31	0.47	537	272	11	15907	PPA1,NME1,FXYD6,CENPA,GOLM1,PSAT1,SLC25A33,SCG5,CCND1,PRC1,PPM1E
TF_Perturbations_Followed_by_Expression	overlap.UP	MECP2 KD MOUSE GSE47150 CREEDSID GENE 951 DOWN	0.31	0.46	537	325	13	15907	STARD4,CHAC1,CHST1,NRN1,RRAS2,TTC9,MAP1B,TUBA4A,BASP1,PTTG1,PLCXD2,ASNS,PPM1E
TF_Perturbations_Followed_by_Expression	overlap.UP	ATF6 INDUCED MOUSE GSE8322 CREEDSID GENE 1473 UP	0.32	0.48	537	300	12	15907	PPA1,RAN,PNO1,TNFRSF12A,ACAT1,RRAS2,CACYBP,KPNA2,NCL,LPL,ESD,NPPB
TF_Perturbations_Followed_by_Expression	overlap.UP	IRF1 OE HUMAN GSE26817 CREEDSID GENE 2502 UP	0.32	0.48	537	302	12	15907	ACSL5,ENO3,ANXA1,AVPI1,SQOR,GCNT3,CDC25B,WWC1,GLIPR1,MLKL,ITPR3,TNFAIP2
TF_Perturbations_Followed_by_Expression	overlap.UP	IKZF3 KD HUMAN GSE50588 CREEDSID GENE 2818 UP	0.32	0.48	537	300	12	15907	VPS37B,SLC16A10,RASSF7,NQO1,TPST2,GBE1,BASP1,HPSE,RHBDF2,PLAUR,GALM,ITGB7
TF_Perturbations_Followed_by_Expression	overlap.UP	IRF9 OE HUMAN GSE50002 CREEDSID GENE 1662 UP	0.32	0.48	537	246	10	15907	CHAC1,TNNT2,ADH7,KRT14,KRT19,SLC7A11,SLURP1,GBE1,ANXA8,BCAT1
TF_Perturbations_Followed_by_Expression	overlap.UP	PDX1 KO MOUSE GSE29048 CREEDSID GENE 387 DOWN	0.32	0.48	537	191	8	15907	AQP5,CHAC1,ALCAM,GSTA2,GSTA1,ALDH3A1,LPL,SCARB1
TF_Perturbations_Followed_by_Expression	overlap.UP	VDR OE HUMAN GSE5145 CREEDSID GENE 2944 DOWN	0.32	0.48	537	245	10	15907	PLA2G4A,NMT2,LGALS3,CNFN,GPRC5A,GALNT12,LRRC75A,TRIM47,KLF5,SGCD
TF_Perturbations_Followed_by_Expression	overlap.UP	ESR1 MUT HUMAN GSE1045 CREEDSID GENE 1193 DOWN	0.32	0.48	537	301	12	15907	CD9,CDA,RAN,TALDO1,MGST3,ANXA1,NME1,FXYD5,SQOR,TRIP13,NHP2,TUBB3
TF_Perturbations_Followed_by_Expression	overlap.UP	BPTF KO MOUSE GSE48123 CREEDSID GENE 2328 DOWN	0.32	0.48	537	274	11	15907	PPA1,FEZ2,DMPK,PLPP2,ANXA3,CENPA,ODC1,CCND1,HMGA1,ACTA1,PRC1
TF_Perturbations_Followed_by_Expression	overlap.UP	ESRRA KO MOUSE GSE8106 CREEDSID GENE 2613 DOWN	0.32	0.48	537	301	12	15907	FEZ2,EMP2,CLIP4,GSTP1,MYADM,BASP1,KMT5A,LPL,NAV2,RTN2,HMGB3,SYNGR2
TF_Perturbations_Followed_by_Expression	overlap.UP	NFE2L2 KO MOUSE GSE18344 CREEDSID GENE 1263 DOWN	0.32	0.48	537	192	8	15907	SLC7A11,NQO1,ANXA8,GSTA3,TXNRD1,TNFAIP2,CYP26B1,TRIB3
TF_Perturbations_Followed_by_Expression	overlap.UP	VDR KO MOUSE GSE2421 CREEDSID GENE 1152 DOWN	0.32	0.48	537	245	10	15907	CD9,BAX,TALDO1,GPR137B,RNH1,PLA2G7,LGALS3,PTPRE,NRP2,SLC38A1
TF_Perturbations_Followed_by_Expression	overlap.UP	SP140 KD PBMC HUMAN GSE83381 RNASEQ DOWN	0.32	0.49	537	358	14	15907	VIM,C3AR1,TFRC,PLA2G7,ANXA1,GK,GOLM1,BCL2L1,CORO1C,PTPRE,TNFAIP2,RHBDF2,PLAUR,TBC1D2
TF_Perturbations_Followed_by_Expression	overlap.UP	SUZ12 SHRNA PROE HUMAN GSE59089 RNASEQ DOWN	0.32	0.48	537	300	12	15907	CDC20,VIM,BAX,RAN,TAGLN2,TMEM97,RCC1,KPNA2,IDI1,CELF2,SHMT2,VDAC1
TF_Perturbations_Followed_by_Expression	overlap.UP	YY2 KD HUMAN GSE14964 CREEDSID GENE 2081 UP	0.33	0.49	537	112	5	15907	KRT8,BASP1,MGST3,NME1,PSCA
TF_Perturbations_Followed_by_Expression	overlap.UP	PAX5 OE HUMAN GSE44244 CREEDSID GENE 575 UP	0.33	0.5	537	277	11	15907	CENPE,AREG,CDKL5,TUBA4A,CORO1C,DLX2,KRT8,ENPP5,TAF4B,GALM,RND1
TF_Perturbations_Followed_by_Expression	overlap.UP	BACH2 KO MOUSE GSE30883 CREEDSID GENE 2701 UP	0.33	0.49	537	275	11	15907	PRKAA2,LRP8,PLPP2,FKBP5,ZFAND4,PRUNE2,ARHGAP42,HPSE,ITGA6,TSPAN15,RPS6KA2
TF_Perturbations_Followed_by_Expression	overlap.UP	DUX4 OE HUMAN GSE33799 CREEDSID GENE 1430 UP	0.33	0.49	537	248	10	15907	HSPA4L,SLC7A11,RRAS2,AEN,GBE1,AHR,MLKL,COL7A1,CYP26B1,TBC1D2
TF_Perturbations_Followed_by_Expression	overlap.UP	NFKB2 KD HUMAN GSE50588 CREEDSID GENE 2806 UP	0.33	0.49	537	304	12	15907	GPR137B,LPAR2,TUBB2B,GCNT3,PTPN6,BASP1,CCND1,BCAT1,PFKFB4,TNFRSF9,NAV2,IDI1
TF_Perturbations_Followed_by_Expression	overlap.UP	MECP2 KO MOUSE GSE8720 CREEDSID GENE 2416 UP	0.33	0.49	537	248	10	15907	NGEF,NRP2,ARHGAP42,LRRC75A,PRODH,ABCC4,LANCL3,CHD7,CAMK1D,SCARB1
TF_Perturbations_Followed_by_Expression	overlap.UP	IRX6 SIRNA BT549 HUMAN GSE79586 RNASEQ UP	0.33	0.49	537	444	17	15907	VIM,WWP1,CDC25B,NRAS,USP1,ITGA6,MCL1,IGF2BP3,EZR,ANLN,TMED5,NQO1,CCND1,LRRC75A,HMGA2,CHD7,VDAC1
TF_Perturbations_Followed_by_Expression	overlap.UP	MAF OE MACROPHAGE HUMAN GSE98368 RNASEQ UP	0.33	0.49	537	527	20	15907	VIM,BAX,C3AR1,PLA2G7,ANXA1,FKBP5,PTPN6,USP1,KPNA2,NCL,HPSE,CORO1C,STK10,MCL1,EZR,DOCK8,SYNGR2,RHBDF2,PLAUR,GALM
TF_Perturbations_Followed_by_Expression	overlap.UP	TCF21 SIRNA HCASMC HUMAN GSE44461 RNASEQ UP	0.33	0.49	537	86	4	15907	PSAT1,VIM,ALCAM,PLCG2
TF_Perturbations_Followed_by_Expression	overlap.UP	ZXDC KD HUMAN GSE45417 CREEDSID GENE 531 DOWN	0.33	0.49	537	220	9	15907	DEPDC1B,KIF11,HELLS,UNG,PIGW,RRP15,GPAT3,GLIPR1,NRXN2
TF_Perturbations_Followed_by_Expression	overlap.UP	EGR4 KD HUMAN GSE40558 CREEDSID GENE 3030 DOWN	0.33	0.49	537	249	10	15907	AIF1L,PLA2G7,ORMDL2,MREG,SCG5,CCNB1,PRODH,LIMK1,HMGA2,PALM3
TF_Perturbations_Followed_by_Expression	overlap.UP	PLAGL2 OE MOUSE GSE21143 CREEDSID GENE 2546 DOWN	0.33	0.5	537	167	7	15907	MYADM,SLC38A1,PLA2G7,EMP2,ITGA6,PHGDH,CD109
TF_Perturbations_Followed_by_Expression	overlap.UP	POU3F3 KD MOUSE GSE62033 CREEDSID GENE 2618 DOWN	0.33	0.49	537	193	8	15907	POLR3G,MST1,FXYD5,DISP2,ELFN1,IDI1,UFSP1,PLAUR
TF_Perturbations_Followed_by_Expression	overlap.UP	SATB1 KO MOUSE GSE44107 CREEDSID GENE 1504 DOWN	0.33	0.5	537	113	5	15907	AQP1,ANXA1,TNFRSF12A,CDKN3,RHD
TF_Perturbations_Followed_by_Expression	overlap.UP	CTCF SIRNA HEK293 HUMAN GSE44267 RNASEQ DOWN	0.33	0.49	537	359	14	15907	UCHL5,SAPCD2,HELLS,MAP1B,GSTP1,MKI67,NOC2L,RUVBL2,NCL,GCLM,BCAT1,LRRFIP1,CUL5,YBX3
TF_Perturbations_Followed_by_Expression	overlap.UP	NRL DEFICIENCY MOUSE GSE4051 CREEDSID GENE 265 UP	0.34	0.5	537	306	12	15907	PARD6B,SNHG4,GSDME,MAP6,GPAT3,ENOPH1,LIG1,MB21D2,BCAT1,WWC1,RTKN2,PSIP1
TF_Perturbations_Followed_by_Expression	overlap.UP	ATF6B KO MOUSE GSE35651 CREEDSID GENE 2659 UP	0.34	0.5	537	168	7	15907	GSTA3,PKP1,NCAPG,TNNT2,EME1,ADRA1B,SPAG5
TF_Perturbations_Followed_by_Expression	overlap.UP	FOXA2 KO MOUSE GSE19204 CREEDSID GENE 2166 UP	0.34	0.5	537	306	12	15907	C3AR1,CDCA8,PLA2G7,KCNN4,KLK10,AREG,UBE2C,ADAM8,AURKB,KIF22,BIRC5,TNFRSF9
TF_Perturbations_Followed_by_Expression	overlap.UP	CEBPA UNK HUMAN GSE33223 CREEDSID GENE 2097 UP	0.34	0.5	537	279	11	15907	ASS1,FHDC1,SLC19A2,CHKA,CENPE,SLC7A11,RHD,CPOX,KIF18A,GCLC,CCNB1
TF_Perturbations_Followed_by_Expression	overlap.UP	HIF1A KD HUMAN GSE54360 CREEDSID GENE 2881 UP	0.34	0.5	537	251	10	15907	CD9,GSDME,CACYBP,MAP1B,SGO1,GSTA2,GSTA1,MB21D2,RPP38,RPF2
TF_Perturbations_Followed_by_Expression	overlap.UP	FOXA1 OE HUMAN GSE49153 CREEDSID GENE 171 UP	0.34	0.5	537	223	9	15907	CCNF,FIGNL1,MYBL2,ANXA3,SKA1,NRN1,WNT7A,GSR,PRUNE2
TF_Perturbations_Followed_by_Expression	overlap.UP	NKX25 SHRNA H1 HUMAN GSE69618 DAY10 RNASEQ UP	0.34	0.5	537	530	20	15907	VIM,EIF6,PLCG2,CDKL5,GSTP1,FRK,NCL,RAB3B,CORO1C,IGF2BP1,KRT8,TAGLN2,EZR,MICAL2,PTPRF,KRT19,GSTA2,NPPB,LAMA5,SCARB1
TF_Perturbations_Followed_by_Expression	overlap.UP	JUN KO MOUSE GSE27028 CREEDSID GENE 1516 DOWN	0.34	0.5	537	196	8	15907	PLA2G4A,PLA2G7,SEMA4B,CCND1,LPL,TSPAN15,TRIB3,LRRC8D
TF_Perturbations_Followed_by_Expression	overlap.UP	ESRRG DEFICIENCY MOUSE GSE8199 CREEDSID GENE 665 DOWN	0.34	0.5	537	223	9	15907	MCRIP2,ENO3,TNFRSF12A,MKI67,CRIP2,UBE2C,SAP30,PRC1,VDAC1
TF_Perturbations_Followed_by_Expression	overlap.UP	POU2AF1 OE MOUSE GSE12421 CREEDSID GENE 2312 DOWN	0.34	0.5	537	250	10	15907	TAGLN2,TFRC,LGALS3,TUBB2B,SLC38A1,HPSE,IDI1,SYNGR2,CAMK1D,ITGB7
TF_Perturbations_Followed_by_Expression	overlap.UP	KMT2A CHROMTRANSLOC HUMAN GSE15013 CREEDSID GENE 1506 DOWN	0.34	0.5	537	279	11	15907	EREG,DDX39A,C3AR1,PRR11,BAZ1A,PTPN6,ODC1,AHR,BASP1,LRRFIP1,MSLN
TF_Perturbations_Followed_by_Expression	overlap.UP	GTF2B KD HUMAN GSE50588 CREEDSID GENE 2798 UP	0.35	0.51	537	280	11	15907	PLK4,INPP5D,RASSF7,CENPW,KIF14,TRIP13,MREG,PFKFB4,ARHGAP9,RHBDF2,USP15
TF_Perturbations_Followed_by_Expression	overlap.UP	MYC KD HUMAN GSE22139 CREEDSID GENE 712 UP	0.35	0.51	537	253	10	15907	VIM,TALDO1,TAGLN2,LGALS3,MICAL2,GSDME,ANXA1,ENC1,BASP1,TUBB3
TF_Perturbations_Followed_by_Expression	overlap.UP	ONECUT1 KO MOUSE GSE57917 CREEDSID GENE 1440 UP	0.35	0.52	537	226	9	15907	MKI67,UBE2C,GOLM1,FBL,BASP1,CCND1,HMGB3,VDAC1,ADSS
TF_Perturbations_Followed_by_Expression	overlap.UP	ARID3B KO MOUSE GSE62069 CREEDSID GENE 2591 UP	0.35	0.51	537	364	14	15907	CHAC1,LGALS3,MST1,KRT19,NRN1,TINAGL1,PTPRN,GALNT12,PRUNE2,LAMB3,ASNS,LANCL3,CYP26B1,TRIB3
TF_Perturbations_Followed_by_Expression	overlap.UP	NR4A2 OE MOUSE GSE3571 CREEDSID GENE 1290 UP	0.35	0.51	537	281	11	15907	PPA1,CDC20,TALDO1,TAGLN2,ADH7,FXYD5,GSTP1,TUBB3,EIF4EBP1,ESD,IDI1
TF_Perturbations_Followed_by_Expression	overlap.UP	GATA5 KO MOUSE GSE47425 CREEDSID GENE 77 UP	0.35	0.52	537	116	5	15907	ZFAND4,CHAC1,BLM,ABCC4,CARNS1
TF_Perturbations_Followed_by_Expression	overlap.UP	NFE2L2 MUT MOUSE GSE35160 CREEDSID GENE 624 UP	0.35	0.51	537	253	10	15907	PADI3,SMC4,ANXA1,CNFN,MKI67,BASP1,CCND1,LPL,HMGB3,YBX3
TF_Perturbations_Followed_by_Expression	overlap.UP	NR1I3 KNOCKIN MOUSE GSE40120 CREEDSID GENE 3069 UP	0.35	0.51	537	252	10	15907	CCNF,CHAC1,E2F8,CHKA,KRT19,UNG,SAP30,FKBP5,RCL1,SCARB1
TF_Perturbations_Followed_by_Expression	overlap.UP	CTCF SIRNA LNCAP HUMAN GSE63487 RNASEQ UP	0.35	0.51	537	225	9	15907	PTPRF,SQOR,MAP1B,PRUNE2,EFNA5,ASNS,HMGA1,AMD1,MAST2
TF_Perturbations_Followed_by_Expression	overlap.UP	GATA2 SIRNA LNCAP HUMAN GSE38393 RNASEQ UP	0.35	0.52	537	394	15	15907	CD9,TFRC,ALCAM,ACAT1,TUBA4A,PSAT1,PKP4,KRT8,PTPRF,ENPP5,STEAP1,YAP1,COBLL1,SYNGR2,LAMA5
TF_Perturbations_Followed_by_Expression	overlap.UP	NR4A2 OE MOUSE GSE3571 CREEDSID GENE 3121 DOWN	0.35	0.51	537	281	11	15907	PPA1,CDC20,TALDO1,TAGLN2,ADH7,FXYD5,GSTP1,TUBB3,EIF4EBP1,ESD,IDI1
TF_Perturbations_Followed_by_Expression	overlap.UP	HNF1B OE HUMAN GSE3308 CREEDSID GENE 1750 DOWN	0.35	0.51	537	252	10	15907	PPA1,VIM,RAN,TALDO1,SINHCAF,UBE2C,CPOX,TUBB3,NCL,DDX21
TF_Perturbations_Followed_by_Expression	overlap.UP	ZBTB38 KD HUMAN GSE50588 CREEDSID GENE 2825 DOWN	0.35	0.52	537	226	9	15907	CCNF,E2F7,DANCR,RCC1,MIS18BP1,GSR,USP1,CHD7,ASPM
TF_Perturbations_Followed_by_Expression	overlap.UP	NFE2L2 KO MOUSE GSE867 CREEDSID GENE 1362 DOWN	0.35	0.52	537	198	8	15907	KRT8,UGDH,ADIPOR2,GSTA3,GSTA2,GCLC,ESD,HEBP1
TF_Perturbations_Followed_by_Expression	overlap.UP	NEUROG1 OE HUMAN GSE18296 CREEDSID GENE 1426 UP	0.36	0.53	537	228	9	15907	ASS1,CD9,AQP1,FIGNL1,CGNL1,SLK,HPSE,DLX2,TSPAN15
TF_Perturbations_Followed_by_Expression	overlap.UP	CEBPA KO MOUSE GSE61468 CREEDSID GENE 1476 UP	0.36	0.53	537	228	9	15907	ZFPM1,DUSP4,TNFRSF12A,QRFP,TCF7,ARHGAP18,HMGA2,DUSP10,CEBPG
TF_Perturbations_Followed_by_Expression	overlap.UP	MYRF KO MOUSE GSE15303 CREEDSID GENE 2306 UP	0.36	0.53	537	284	11	15907	CD9,VIM,AMPD3,PTPRE,UGDH,FXYD6,CRIP2,ENC1,MFSD2A,MB21D2,COBLL1
TF_Perturbations_Followed_by_Expression	overlap.UP	FOXO1 KD MOUSE GSE6623 CREEDSID GENE 504 UP	0.36	0.52	537	338	13	15907	SINHCAF,SUZ12,UBE2C,GSR,DKC1,PSAT1,BIRC5,AMD1,PSIP1,ECT2,MCL1,PRC1,DDX21
TF_Perturbations_Followed_by_Expression	overlap.UP	NEUROG3 OE MOUSE GSE3653 CREEDSID GENE 1664 UP	0.36	0.53	537	228	9	15907	VIM,BAX,DUSP4,TUBB2B,ENC1,BASP1,TUBB3,PPP1R14B,CRMP1
TF_Perturbations_Followed_by_Expression	overlap.UP	NR2F2 KO MOUSE GSE46496 CREEDSID GENE 2412 DOWN	0.36	0.53	537	256	10	15907	CD9,VIM,AQP1,PLA2G7,TJP1,GOLM1,PKP4,PTTG1,UPK3B,COBLL1
TF_Perturbations_Followed_by_Expression	overlap.UP	HNF1A KO MOUSE GSE23040 CREEDSID GENE 2995 DOWN	0.36	0.53	537	256	10	15907	SGMS2,AQP1,CHKA,TMEM37,MFSD2A,MREG,SCG5,LPL,PLCXD2,STK10
TF_Perturbations_Followed_by_Expression	overlap.UP	ZXDC KD HUMAN GSE45417 CREEDSID GENE 885 DOWN	0.36	0.52	537	254	10	15907	C3AR1,NDUFAF4,ANXA1,HELLS,GPAT3,CIP2A,ARHGAP18,GLIPR1,CAMK1D,PSCA
TF_Perturbations_Followed_by_Expression	overlap.UP	YY1 KO MOUSE GSE39009 CREEDSID GENE 76 DOWN	0.36	0.52	537	282	11	15907	AQP1,MCRIP2,ENO3,FXYD6,ACAT1,WWP1,PTTG1,PFKFB1,LPL,HMGB3,VDAC1
TF_Perturbations_Followed_by_Expression	overlap.UP	DLX5 KO MOUSE GSE22381 CREEDSID GENE 29 DOWN	0.36	0.52	537	282	11	15907	POLR3G,CDA,SNHG3,ANXA3,NRP2,GSR,ATP10A,GAS2L3,LAMB3,ITGA6,FRRS1
TF_Perturbations_Followed_by_Expression	overlap.UP	GATA5 KO MOUSE GSE47425 CREEDSID GENE 77 DOWN	0.36	0.52	537	311	12	15907	AQP1,CHKA,RRAS2,CACYBP,STBD1,ENPP5,UBE2C,PKP4,UPK3B,ELFN1,CYP26B1,MSLN
TF_Perturbations_Followed_by_Expression	overlap.UP	NKX25 SHRNA H1 HUMAN GSE69618 DAY2 RNASEQ DOWN	0.36	0.52	537	37	2	15907	FRK,NCL
TF_Perturbations_Followed_by_Expression	overlap.UP	ZNF253 SIRNA T47D HUMAN GSE79586 RNASEQ DOWN	0.36	0.52	537	90	4	15907	NCL,TAGLN2,KRT19,IDI1
TF_Perturbations_Followed_by_Expression	overlap.UP	ESR1 KO MOUSE GSE53812 CREEDSID GENE 2898 UP	0.37	0.53	537	313	12	15907	KRT8,TAGLN2,RNH1,LGALS3,ANXA1,KRT19,FXYD6,CACYBP,ANXA8,NCL,ESD,VDAC1
TF_Perturbations_Followed_by_Expression	overlap.UP	SP3 KD HUMAN GSE50588 CREEDSID GENE 2787 UP	0.37	0.53	537	257	10	15907	UNC13D,LAS1L,INPP5D,RASSF7,RMI2,SAP30,CPOX,ASNS,SPAG5,SLC25A10
TF_Perturbations_Followed_by_Expression	overlap.UP	MYC KD HUMAN GSE5823 CREEDSID GENE 2220 UP	0.37	0.54	537	119	5	15907	DANCR,DUSP4,CNFN,FXYD6,CDC45
TF_Perturbations_Followed_by_Expression	overlap.UP	MECP2 OE HUMAN GSE54258 CREEDSID GENE 824 UP	0.37	0.53	537	173	7	15907	GPATCH4,TMEM171,KCNA4,RAB3B,SSC4D,NPPB,ITGA3
TF_Perturbations_Followed_by_Expression	overlap.UP	GATA5 KO MOUSE GSE47425 CREEDSID GENE 413 UP	0.37	0.53	537	118	5	15907	ZFAND4,CHAC1,BLM,ABCC4,CARNS1
TF_Perturbations_Followed_by_Expression	overlap.UP	IKZF1 MUT HUMAN GSE2501 CREEDSID GENE 2259 UP	0.37	0.53	537	258	10	15907	TAGLN2,SMC4,TSPAN9,GSTP1,PSAT1,FKBP5,NHP2,KIF22,NAV2,PPP1R14B
TF_Perturbations_Followed_by_Expression	overlap.UP	SRF KD HUMAN GSE22606 CREEDSID GENE 2323 DOWN	0.37	0.53	537	229	9	15907	SGMS2,SULT2B1,PLA2G7,SLC7A11,CGNL1,SQOR,ENPP5,YAP1,STYK1
TF_Perturbations_Followed_by_Expression	overlap.UP	KLF15 DEFICIENCY MOUSE GSE7137 CREEDSID GENE 675 DOWN	0.37	0.53	537	201	8	15907	PPA1,MCRIP2,ACAT1,GSTA3,GSTA2,GSTA1,GCLM,PRODH
TF_Perturbations_Followed_by_Expression	overlap.UP	THRB MUT HUMAN GSE29159 CREEDSID GENE 1697 DOWN	0.37	0.53	537	230	9	15907	KRT8,BAX,PLK1,SLC16A13,KRT19,BCL2L1,CCNB1,SLC25A10,POLR2H
TF_Perturbations_Followed_by_Expression	overlap.UP	FOXL2 OE HUMAN GSE39890 CREEDSID GENE 2735 DOWN	0.37	0.53	537	118	5	15907	BLM,DLX2,LYAR,KLF5,MAP1B
TF_Perturbations_Followed_by_Expression	overlap.UP	PPARA OE MOUSE GSE3067 CREEDSID GENE 2436 DOWN	0.37	0.53	537	314	12	15907	VIM,AQP1,MOV10L1,MRPL12,FXYD6,ANKRD9,TJP1,GSTP1,TUBA4A,MYADM,ACTA1,TRIM47
TF_Perturbations_Followed_by_Expression	overlap.UP	KCNIP3 KO MOUSE GSE16874 CREEDSID GENE 1031 UP	0.38	0.54	537	232	9	15907	STARD4,CD9,C3AR1,CHAC1,PLA2G7,PQLC3,GAS2L3,GLIPR1,ASNS
TF_Perturbations_Followed_by_Expression	overlap.UP	FLI1 KD HUMAN GSE27524 CREEDSID GENE 1597 UP	0.38	0.54	537	344	13	15907	L1CAM,CD9,AQP1,MTCL1,LGALS3,GSDME,GPRC5A,PTPRE,AREG,NQO1,ENC1,LPL,KLF5
TF_Perturbations_Followed_by_Expression	overlap.UP	GFI1B KO MOUSE GSE20655 CREEDSID GENE 3013 UP	0.38	0.54	537	232	9	15907	CD9,ZFPM1,MICAL2,CEP55,CDKL5,TJP1,GAS2L3,TAF4B,UFSP1
TF_Perturbations_Followed_by_Expression	overlap.UP	NEUROG3 OE MOUSE GSE3653 CREEDSID GENE 2289 UP	0.38	0.54	537	203	8	15907	DDX39A,RAN,TALDO1,SNHG4,GSTP1,TUBA4A,NHP2,GMNN
TF_Perturbations_Followed_by_Expression	overlap.UP	DLX4 OE HUMAN GSE21657 CREEDSID GENE 2160 UP	0.38	0.54	537	260	10	15907	CDC20,ASS1,DDX39A,RAN,KRT19,UBE2C,RUVBL2,PTTG1,CORO1C,HMGB3
TF_Perturbations_Followed_by_Expression	overlap.UP	KLF13 KD HUMAN GSE50588 CREEDSID GENE 2795 UP	0.38	0.54	537	315	12	15907	RAB3IP,TUBB2B,FXYD5,UNG,BASP1,CCND1,TMEM120A,TNFRSF9,ITPR3,TRIM47,GALE,PDSS1
TF_Perturbations_Followed_by_Expression	overlap.UP	ZEB2 SHRNA H1 HUMAN GSE69618 DAY2 RNASEQ UP	0.38	0.54	537	515	19	15907	CD9,RAN,EIF6,PLCG2,CENPF,SINHCAF,FRK,NCL,BCAT1,RAB3B,IPO7,MCL1,ASPM,IGF2BP3,EZR,ENC1,LRRC75A,PSIP1,HMGB3
TF_Perturbations_Followed_by_Expression	overlap.UP	CTCF DEPLETION MOUSE GSE11664 CREEDSID GENE 124 DOWN	0.38	0.54	537	231	9	15907	NCAPG,NDUFAF4,SMC4,PTPRE,GSTP1,RUVBL2,STK10,ECT2,ADSS
TF_Perturbations_Followed_by_Expression	overlap.UP	EOMES KO MOUSE GSE43387 CREEDSID GENE 2147 DOWN	0.38	0.54	537	204	8	15907	KRT5,STXBP2,KRT14,ENC1,LPL,HMGA2,NAV2,DLX2
TF_Perturbations_Followed_by_Expression	overlap.UP	GLI1 INHIBITION HUMAN GSE36855 CREEDSID GENE 643 DOWN	0.38	0.54	537	175	7	15907	MPHOSPH10,SLC7A11,AREG,MED18,ULBP1,RAB3B,DUSP10
TF_Perturbations_Followed_by_Expression	overlap.UP	NR1I3 KNOCKIN MOUSE GSE40120 CREEDSID GENE 3068 DOWN	0.38	0.54	537	232	9	15907	BAX,TALDO1,TMEM97,PLA2G7,PTPRN,MGMT,TMEM121,TUBB3,TRIB3
TF_Perturbations_Followed_by_Expression	overlap.UP	AHR KO MOUSE GSE48130 CREEDSID GENE 1464 UP	0.39	0.55	537	121	5	15907	EHD1,LGALS3,TNFRSF12A,TXNRD1,TNFAIP2
TF_Perturbations_Followed_by_Expression	overlap.UP	DLX5 DEFICIENCY MOUSE GSE22381 CREEDSID GENE 382 UP	0.39	0.55	537	234	9	15907	DUSP9,ANKRD9,ENC1,SCG5,GALNT12,TUBB3,SPIRE2,TRIB3,PCDH1
TF_Perturbations_Followed_by_Expression	overlap.UP	DLX5 OE MOUSE GSE22381 CREEDSID GENE 372 UP	0.39	0.55	537	234	9	15907	SNHG4,DANCR,PLA2G7,ENPP5,SAP30,TUBB3,CCDC18,IDI1,STYK1
TF_Perturbations_Followed_by_Expression	overlap.UP	NEUROD1 KO MOUSE GSE35396 CREEDSID GENE 3092 UP	0.39	0.55	537	291	11	15907	CD9,VIM,AQP1,BTC,PTPRF,TUBB2B,PTPRN,AHR,RAB3B,LY75,PPM1E
TF_Perturbations_Followed_by_Expression	overlap.UP	TCF3 KO MOUSE GSE26788 CREEDSID GENE 1544 UP	0.39	0.55	537	205	8	15907	MRPL12,ANXA1,KLK8,DPH5,GALNT12,KIF23,BIRC5,KIF2C
TF_Perturbations_Followed_by_Expression	overlap.UP	MECP2 KO MOUSE GSE8720 CREEDSID GENE 2418 UP	0.39	0.55	537	234	9	15907	CD9,NRP2,MREG,ARHGAP42,LRRC75A,ABCC4,CHD7,CAMK1D,PPM1E
TF_Perturbations_Followed_by_Expression	overlap.UP	NEUROG3 OE MOUSE GSE3653 CREEDSID GENE 1660 UP	0.39	0.55	537	206	8	15907	DDX39A,RAN,TALDO1,SNHG4,NHP2,ODC1,IDI1,HMGB3
TF_Perturbations_Followed_by_Expression	overlap.UP	OVOL2 KO MOUSE GSE53923 CREEDSID GENE 1486 UP	0.39	0.55	537	319	12	15907	VIM,AQP5,SNORA73B,CHKA,KRT14,CLIP4,MFSD2A,GSR,GCLC,ADGRF5,AMD1,MCL1
TF_Perturbations_Followed_by_Expression	overlap.UP	XBP1 KO MOUSE GSE52857 CREEDSID GENE 2766 UP	0.39	0.55	537	149	6	15907	SNORA73B,LPL,HMGB3,SLC7A11,NRP2,IGF2BP3
TF_Perturbations_Followed_by_Expression	overlap.UP	PPARA KO MOUSE GSE6864 CREEDSID GENE 1373 UP	0.39	0.55	537	291	11	15907	KRT8,ACSL5,RAN,TALDO1,CYSTM1,UGDH,KRT19,SEC14L2,GSTP1,TUBA4A,ESD
TF_Perturbations_Followed_by_Expression	overlap.UP	ARNTL KO MOUSE GSE27079 CREEDSID GENE 2710 DOWN	0.39	0.55	537	206	8	15907	VIM,MTHFD1L,CDSN,FXYD5,HELLS,CDC25B,SPACA6,ORC1
TF_Perturbations_Followed_by_Expression	overlap.UP	RELA KD HUMAN GSE1676 CREEDSID GENE 1787 DOWN	0.39	0.55	537	149	6	15907	UBE2C,VIM,GMNN,DNPH1,ANXA1,GSTP1
TF_Perturbations_Followed_by_Expression	overlap.UP	SRF KO MOUSE GSE7412 CREEDSID GENE 1238 DOWN	0.39	0.55	537	206	8	15907	VIM,GSTP1,TUBA4A,FBL,STK10,GLIPR1,PLAUR,ITGB7
TF_Perturbations_Followed_by_Expression	overlap.UP	SETDB1 KD THP1 HUMAN GSE103409 SGRNA9DAY7 RNASEQ DOWN	0.39	0.55	537	94	4	15907	DOCK8,PHGDH,TRIB3,MFSD2A
TF_Perturbations_Followed_by_Expression	overlap.UP	NFE2L2 KO MOUSE GSE18344 CREEDSID GENE 2187 UP	0.4	0.56	537	123	5	15907	CDHR1,BIRC5,ADH7,ITGA6,PRKG2
TF_Perturbations_Followed_by_Expression	overlap.UP	PPARA KO MOUSE GSE18564 CREEDSID GENE 543 UP	0.4	0.56	537	236	9	15907	KRT8,PPA1,TMEM97,NRN1,GSTA3,PLCXD2,PRODH,ASNS,IDI1
TF_Perturbations_Followed_by_Expression	overlap.UP	IRF8 KO MOUSE GSE24972 CREEDSID GENE 2997 UP	0.4	0.55	537	263	10	15907	KIF20B,GPR137B,ANXA1,ADIPOR2,CEP55,LYAR,SAP30,FKBP5,KPNA2,DBF4
TF_Perturbations_Followed_by_Expression	overlap.UP	TFAP2C SIRNA HUMAN GSE15481 CREEDSID GENE 2892 UP	0.4	0.56	537	179	7	15907	SLC19A2,SLC7A11,GPAT3,AHR,ALDH3A1,ABCC1,PALM3
TF_Perturbations_Followed_by_Expression	overlap.UP	MYC OE MOUSE GSE55272 CREEDSID GENE 1826 UP	0.4	0.56	537	293	11	15907	PLA2G7,CDKN3,SLC7A11,ADAM8,HEPHL1,HPSE,DOCK8,KCNK3,TNFAIP2,PLAUR,RND1
TF_Perturbations_Followed_by_Expression	overlap.UP	ZNF658 KD HUMAN GSE59385 CREEDSID GENE 2923 DOWN	0.4	0.56	537	236	9	15907	KRT8,PPA1,NIPAL1,MRPL12,PTPRF,TUBB3,GAS2L3,EME1,HMGA1
TF_Perturbations_Followed_by_Expression	overlap.UP	MYC KD HUMAN GSE5823 CREEDSID GENE 137 DOWN	0.4	0.55	537	178	7	15907	DANCR,FXYD6,KIF14,ENOPH1,DNAJC22,NAA15,SGCD
TF_Perturbations_Followed_by_Expression	overlap.UP	POU5F1 KD MOUSE GSE56853 CREEDSID GENE 1336 DOWN	0.4	0.55	537	178	7	15907	SAP30,TUBA4A,CHAC1,CDHR1,SINHCAF,CAMK1D,CRMP1
TF_Perturbations_Followed_by_Expression	overlap.UP	LIN28A KD MOUSE GSE37113 CREEDSID GENE 1751 DOWN	0.4	0.56	537	207	8	15907	CHAC1,SMC2,CEP55,TMED5,NRP2,TUBB3,KIF18A,LY75
TF_Perturbations_Followed_by_Expression	overlap.UP	CEBPA UNK HUMAN GSE33223 CREEDSID GENE 2097 DOWN	0.4	0.55	537	178	7	15907	EREG,CDA,TAGLN2,CYSTM1,MYADM,BASP1,KLF5
TF_Perturbations_Followed_by_Expression	overlap.UP	PPARA KO MOUSE GSE6864 CREEDSID GENE 1372 DOWN	0.4	0.56	537	293	11	15907	KRT8,ACSL5,RAN,TALDO1,CYSTM1,UGDH,KRT19,SEC14L2,GSTP1,TUBA4A,ESD
TF_Perturbations_Followed_by_Expression	overlap.UP	ESR2 KO MOUSE GSE9371 CREEDSID GENE 2431 UP	0.41	0.57	537	153	6	15907	UBE2C,MTHFD1L,KCNH2,ABCC1,CCDC85B,GPAT3
TF_Perturbations_Followed_by_Expression	overlap.UP	HMGA2 KD HUMAN GSE43741 CREEDSID GENE 2854 UP	0.41	0.57	537	324	12	15907	SLC16A10,GK,DLX2,HAUS6,CD109,IGF2BP1,NRN1,PHGDH,ENPP5,PARVB,CHD7,CXADR
TF_Perturbations_Followed_by_Expression	overlap.UP	MYOD1 MUT MOUSE GSE6487 CREEDSID GENE 1180 UP	0.41	0.57	537	267	10	15907	ASS1,VIM,TAGLN2,RNH1,ANXA1,ANXA3,MYADM,BASP1,LPL,ESD
TF_Perturbations_Followed_by_Expression	overlap.UP	ESRRG DEFICIENCY MOUSE GSE8199 CREEDSID GENE 664 UP	0.41	0.57	537	266	10	15907	VIM,RAN,TNNT2,TUBB2B,GOLM1,MYADM,KPNA2,LPL,ACTA1,YBX3
TF_Perturbations_Followed_by_Expression	overlap.UP	TFAP2C KD HUMAN GSE15481 CREEDSID GENE 2964 UP	0.41	0.57	537	181	7	15907	SLC19A2,SLC7A11,GPAT3,AHR,ALDH3A1,ABCC1,PALM3
TF_Perturbations_Followed_by_Expression	overlap.UP	MYC OE MOUSE GSE55272 CREEDSID GENE 1824 UP	0.41	0.57	537	125	5	15907	SAP30,ODC1,KLHL30,TNFRSF12A,TTC9
TF_Perturbations_Followed_by_Expression	overlap.UP	POU5F1 OE HUMAN GSE34920 CREEDSID GENE 1423 UP	0.41	0.57	537	295	11	15907	CDC20,VIM,RAN,AIMP2,ANXA1,PHGDH,DKC1,ODC1,ASNS,TRIB3,YBX3
TF_Perturbations_Followed_by_Expression	overlap.UP	PPARD KO MOUSE GSE16048 CREEDSID GENE 81 UP	0.41	0.57	537	267	10	15907	PLA2G7,AVPI1,PRUNE2,EFNA5,ADGRF5,BCAT1,PFKFB4,TNFRSF9,ITGA6,PPM1E
TF_Perturbations_Followed_by_Expression	overlap.UP	NR2C2 KO MOUSE GSE3065 CREEDSID GENE 2722 UP	0.41	0.56	537	265	10	15907	VPS37B,BAZ1A,EZR,NME1,CACYBP,TPST2,TUBA4A,ODC1,SLC38A1,MCL1
TF_Perturbations_Followed_by_Expression	overlap.UP	EPAS1 KD HUMAN GSE54360 CREEDSID GENE 2882 DOWN	0.41	0.57	537	238	9	15907	CDA,NDUFAF4,LGALS3,EMP2,TMEM37,GK,TUBA4A,CCND1,PTTG1
TF_Perturbations_Followed_by_Expression	overlap.UP	SMAD4 MUT MOUSE GSE47811 CREEDSID GENE 2626 DOWN	0.41	0.57	537	152	6	15907	ULBP1,DANCR,KRT19,NRN1,ENPP5,GPAT3
TF_Perturbations_Followed_by_Expression	overlap.UP	MYC KD HUMAN GSE57538 CREEDSID GENE 1754 DOWN	0.41	0.57	537	267	10	15907	TMEM97,DUSP4,TUBB2B,PCSK9,ADIPOR2,FKBP5,BASP1,LPL,CELF2,TSPAN15
TF_Perturbations_Followed_by_Expression	overlap.UP	MYC ACTIVATION MOUSE GSE4356 CREEDSID GENE 750 DOWN	0.41	0.57	537	124	5	15907	CARS,FHDC1,HSPA4L,PTPRN,CENPA
TF_Perturbations_Followed_by_Expression	overlap.UP	MECOM KD HUMAN GSE16238 CREEDSID GENE 2341 UP	0.42	0.58	537	269	10	15907	LGALS3,CENPW,SLC7A11,AREG,GPAT3,ITGA3,HMGA2,ITGA6,MET,IGF2BP3
TF_Perturbations_Followed_by_Expression	overlap.UP	FLI1 KD HUMAN GSE27524 CREEDSID GENE 1612 UP	0.42	0.58	537	268	10	15907	CHAC1,PLA2G4A,SYK,ENC1,DIAPH3,ASNS,ITGA6,DLX2,TRIB3,RPS6KA2
TF_Perturbations_Followed_by_Expression	overlap.UP	TAL1 KD HUMAN GSE54075 CREEDSID GENE 2565 UP	0.42	0.58	537	211	8	15907	EREG,C3AR1,MARS2,ARHGAP42,CCND1,IL1RAPL1,EIF4EBP1,PRKG2
TF_Perturbations_Followed_by_Expression	overlap.UP	TP53 MUTATION HUMAN GSE27157 CREEDSID GENE 3046 UP	0.42	0.58	537	98	4	15907	KRT8,CYSTM1,GPRC5A,SQOR
TF_Perturbations_Followed_by_Expression	overlap.UP	FLI1 KD HUMAN GSE27524 CREEDSID GENE 1605 UP	0.42	0.58	537	354	13	15907	AQP1,CHAC1,LGALS3,GSDME,GPRC5A,PTPRE,TJP2,ENC1,LPL,RTN2,TRIB3,LAMA5,RPS6KA2
TF_Perturbations_Followed_by_Expression	overlap.UP	TWIST1 OE MOUSE GSE50002 CREEDSID GENE 1075 UP	0.42	0.58	537	326	12	15907	PRKAA2,TUBB2B,SQOR,SLC27A1,DNAJC22,CCDC18,ADGRF5,ARHGAP18,CLDN9,CD109,GALM,RPS6KA2
TF_Perturbations_Followed_by_Expression	overlap.UP	GATA4 KO MOUSE GSE66016 CREEDSID GENE 2656 UP	0.42	0.58	537	240	9	15907	ASS1,TFRC,ENO3,ANXA1,ANXA3,TUBB2B,FXYD6,STBD1,ACTA1
TF_Perturbations_Followed_by_Expression	overlap.UP	NFE2L1 KO MOUSE GSE867 CREEDSID GENE 893 UP	0.42	0.58	537	326	12	15907	ACSL5,CD9,RAN,PLK4,ZFPM1,SMC4,ANXA1,PQLC3,MYADM,BASP1,TUBB3,YBX3
TF_Perturbations_Followed_by_Expression	overlap.UP	SRF KD MOUSE GSE1948 CREEDSID GENE 1156 UP	0.42	0.58	537	182	7	15907	LAS1L,PTTG1,KIF22,NCL,DNPH1,MYBL2,ASNS
TF_Perturbations_Followed_by_Expression	overlap.UP	GATA2 OE HESC HUMAN GSE57395 RNASEQ UP	0.42	0.58	537	469	17	15907	VIM,EHD1,FHDC1,ANXA1,TUBB3,CORO1C,SEMA7A,KRT8,EPHA2,TAGLN2,EZR,KRT19,BASP1,WWC1,COBLL1,HMGA2,TNFAIP2
TF_Perturbations_Followed_by_Expression	overlap.UP	FOXP3 ABLATION MOUSE GSE6681 CREEDSID GENE 91 DOWN	0.42	0.58	537	268	10	15907	DDX39A,VIM,RAN,SMC4,KCNN4,PHGDH,GSTP1,ODC1,SYNGR2,MCL1
TF_Perturbations_Followed_by_Expression	overlap.UP	USF1 KD HUMAN GSE50588 CREEDSID GENE 2827 DOWN	0.42	0.58	537	268	10	15907	SNORA73B,RAB3IP,CEP55,GCNT3,GSR,SGO1,BASP1,USP1,BCAT1,JADE3
TF_Perturbations_Followed_by_Expression	overlap.UP	LHX1 MUT ABLATION MOUSE GSE4230 CREEDSID GENE 775 UP	0.43	0.58	537	356	13	15907	KRT8,VIM,UGDH,FOXC2,CRIP2,UBE2C,LIG1,PSAT1,ODC1,RUVBL2,HMGB3,YBX3,ADSS
TF_Perturbations_Followed_by_Expression	overlap.UP	GATA4 INACTIVATION MOUSE GSE5298 CREEDSID GENE 546 UP	0.43	0.59	537	300	11	15907	AIF1L,TNNT2,TFRC,ENO3,ALCAM,ANXA3,GSTP1,CRIP2,GPAT3,MYADM,ACTA1
TF_Perturbations_Followed_by_Expression	overlap.UP	SETDB1 KO MOUSE GSE40296 CREEDSID GENE 31 UP	0.43	0.58	537	212	8	15907	CHST1,EZR,DUSP4,TUBB2B,LMO1,PSAT1,ODC1,ASNS
TF_Perturbations_Followed_by_Expression	overlap.UP	SPDEF KD HUMAN GSE48928 CREEDSID GENE 2897 UP	0.43	0.58	537	241	9	15907	GPR137B,GPRC5A,TUBB2B,CHRNB1,MB21D2,IPO7,HEBP1,RND1,SCARB1
TF_Perturbations_Followed_by_Expression	overlap.UP	SETDB1 KD THP1 HUMAN GSE103409 SGRNA6DAY4 RNASEQ UP	0.43	0.58	537	356	13	15907	CDC20,DDX39A,STXBP2,PLK1,BAZ1A,EIF6,CENPF,GSTP1,FBL,RUVBL2,KIF22,NCL,HMGA1
TF_Perturbations_Followed_by_Expression	overlap.UP	MYC ACTIVATION MOUSE GSE4356 CREEDSID GENE 751 DOWN	0.43	0.59	537	213	8	15907	DMPK,FHDC1,HSPA4L,CHKA,PTPRN,SLC22A23,CARS,COL7A1
TF_Perturbations_Followed_by_Expression	overlap.UP	VDR KO MOUSE GSE2421 CREEDSID GENE 1151 DOWN	0.43	0.59	537	299	11	15907	CD9,BAX,C3AR1,TALDO1,RNH1,LGALS3,TMEM37,FXYD5,ADAM8,PTPN6,ESD
TF_Perturbations_Followed_by_Expression	overlap.UP	FLI1 KD HUMAN GSE27524 CREEDSID GENE 1595 UP	0.44	0.59	537	272	10	15907	CHAC1,PLA2G4A,SYK,ENC1,DIAPH3,ASNS,ITGA6,DLX2,TRIB3,RPS6KA2
TF_Perturbations_Followed_by_Expression	overlap.UP	ELF4 KO MOUSE GSE15324 CREEDSID GENE 2839 UP	0.44	0.6	537	187	7	15907	PSAT1,VIM,RAN,ODC1,BASP1,LRRFIP1,TNFRSF9
TF_Perturbations_Followed_by_Expression	overlap.UP	NFE2L2 KO MOUSE GSE18344 CREEDSID GENE 966 UP	0.44	0.6	537	186	7	15907	KRT5,EREG,TNNT2,NRN1,STBD1,CDHR1,ITGA6
TF_Perturbations_Followed_by_Expression	overlap.UP	NRL DEFICIENCY MOUSE GSE8972 CREEDSID GENE 657 UP	0.44	0.6	537	273	10	15907	RAN,MGST3,TSPAN9,RNF141,MAP6,TUBB3,BCAT1,WWC1,HMGB3,PPP1R14B
TF_Perturbations_Followed_by_Expression	overlap.UP	ESRRA DEFICIENCY MOUSE GSE7196 CREEDSID GENE 673 UP	0.44	0.6	537	273	10	15907	CD9,VIM,AQP1,TNNT2,LGALS3,GSTP1,MYADM,UPK3B,NPPB,AMD1
TF_Perturbations_Followed_by_Expression	overlap.UP	ERG OE CD34 HUMAN GSE53665 RNASEQ UP	0.44	0.59	537	301	11	15907	INPP5D,ANXA1,PTPRE,FKBP5,DOCK8,STK10,GLIPR1,MCL1,USP15,YBX3,POLE
TF_Perturbations_Followed_by_Expression	overlap.UP	KLF13 KD HUMAN GSE50588 CREEDSID GENE 2795 DOWN	0.44	0.59	537	214	8	15907	CCNF,VPS37B,GRWD1,USP1,PFKFB4,GMNN,CORO1C,PLAUR
TF_Perturbations_Followed_by_Expression	overlap.UP	HNF1B OE HUMAN GSE3308 CREEDSID GENE 280 DOWN	0.44	0.59	537	243	9	15907	NDUFAF4,UNG,UBE2C,DKC1,POLE2,CARS,USP1,HMGA2,CXADR
TF_Perturbations_Followed_by_Expression	overlap.UP	IRF9 OE HUMAN GSE50002 CREEDSID GENE 1654 DOWN	0.44	0.59	537	301	11	15907	CHAC1,ADH7,TUBB2B,SQOR,GBE1,DNAJC22,CCDC18,ARHGAP18,CLDN9,CD109,GALM
TF_Perturbations_Followed_by_Expression	overlap.UP	NKX25 SHRNA H1 HUMAN GSE69618 DAY10 RNASEQ DOWN	0.44	0.6	537	17	1	15907	TNNT2
TF_Perturbations_Followed_by_Expression	overlap.UP	TAL1 OE HESC HUMAN GSE57395 RNASEQ DOWN	0.44	0.6	537	44	2	15907	LAMA5,IGF2BP3
TF_Perturbations_Followed_by_Expression	overlap.UP	PGR KO MOUSE GSE39920 CREEDSID GENE 3080 UP	0.45	0.6	537	303	11	15907	AMPD3,PTPRF,KRT19,PSAT1,PKP4,SLC27A1,CCND1,NCL,BCAT1,LPL,SCARB1
TF_Perturbations_Followed_by_Expression	overlap.UP	MYC SILENCING HUMAN GSE22139 CREEDSID GENE 1007 UP	0.45	0.6	537	303	11	15907	VIM,TALDO1,TAGLN2,LGALS3,ENC1,NRAS,TUBB3,GCLM,HMGA1,MCL1,PLAUR
TF_Perturbations_Followed_by_Expression	overlap.UP	VDR OE HUMAN GSE5145 CREEDSID GENE 2944 UP	0.45	0.6	537	245	9	15907	KNSTRN,BTC,SLC19A2,KPNA2,GCLC,BCAT1,KCNK3,CYP26B1,NOVA1
TF_Perturbations_Followed_by_Expression	overlap.UP	ASCL1 KO G523NS HUMAN GSE87617 RNASEQ UP	0.45	0.6	537	390	14	15907	L1CAM,EIF6,ANXA1,DUSP4,CGNL1,MAP1B,NCL,CORO1C,TXNRD1,ASS1,EPHA2,ANLN,ENC1,CCND1
TF_Perturbations_Followed_by_Expression	overlap.UP	YBX1 SIRNA BT549 HUMAN GSE79586 RNASEQ UP	0.45	0.61	537	275	10	15907	VIM,ANXA1,NQO1,WWP1,CCND1,TUBB3,HMGA2,MCL1,VDAC1,IGF2BP3
TF_Perturbations_Followed_by_Expression	overlap.UP	TWIST1 OE MOUSE GSE50002 CREEDSID GENE 3025 DOWN	0.45	0.6	537	274	10	15907	DMPK,ADH7,TUBB2B,SQOR,ADRA1B,DUSP10,TSPAN15,CLDN9,RAB17,GALM
TF_Perturbations_Followed_by_Expression	overlap.UP	MYC KD HUMAN GSE54872 CREEDSID GENE 1313 DOWN	0.45	0.6	537	216	8	15907	MARS2,PLA2G4A,MKI67,ALDH3A1,ARHGAP19,ASNS,HMMR,SPAG5
TF_Perturbations_Followed_by_Expression	overlap.UP	TCF7 KO MOUSE GSE20754 CREEDSID GENE 3010 DOWN	0.45	0.61	537	304	11	15907	SMC4,NME1,WWP1,GSTP1,DKC1,FBL,TCF7,DOCK8,PPP1R14B,POLR2H,ADSS
TF_Perturbations_Followed_by_Expression	overlap.UP	PITX2 KO MOUSE GSE50399 CREEDSID GENE 3060 DOWN	0.45	0.61	537	305	11	15907	RAN,AQP1,NDUFAF4,ACAT1,TJP1,TUBA4A,PRUNE2,GMNN,ACTA1,ITGA6,MCL1
TF_Perturbations_Followed_by_Expression	overlap.UP	POU1F1 MUT MOUSE GSE3129 CREEDSID GENE 1728 DOWN	0.45	0.61	537	304	11	15907	KRT8,PPA1,ACSL5,RAN,UGDH,ADIPOR2,SEC14L2,GCLC,GCLM,ESD,IDI1
TF_Perturbations_Followed_by_Expression	overlap.UP	MYB KD HUMAN GSE49286 CREEDSID GENE 1835 UP	0.46	0.62	537	278	10	15907	PRR11,GPR137B,CGNL1,GSTP1,SLK,IL1RAPL1,PFKFB4,MLKL,ABCC4,WASF3
TF_Perturbations_Followed_by_Expression	overlap.UP	DNMT1 KO MOUSE GSE31626 CREEDSID GENE 1236 UP	0.46	0.62	537	190	7	15907	GSR,CCND1,ARHGAP9,SINHCAF,AMD1,HMGB3,IGF2BP3
TF_Perturbations_Followed_by_Expression	overlap.UP	GATA6 KO MOUSE GSE47049 CREEDSID GENE 2225 UP	0.46	0.62	537	278	10	15907	VIM,RAN,EHD1,LGALS3,ANXA3,TMEM37,GSTP1,SAP30,HPSE,MCL1
TF_Perturbations_Followed_by_Expression	overlap.UP	RUNX1 KO MOUSE GSE34292 CREEDSID GENE 2397 UP	0.46	0.62	537	277	10	15907	CHAC1,ANXA1,MST1,GPRC5A,FXYD6,AREG,ADGRF5,GLIPR1,CYP26B1,ABHD17C
TF_Perturbations_Followed_by_Expression	overlap.UP	RORC KO MOUSE GSE27241 CREEDSID GENE 1686 UP	0.46	0.61	537	160	6	15907	LGALS3,GLIPR1,SEMA7A,PQLC3,NRN1,MGMT
TF_Perturbations_Followed_by_Expression	overlap.UP	ASCL1 KO G523NS HUMAN GSE87615 RNASEQ UP	0.46	0.62	537	307	11	15907	EPHA2,LRP8,AIF1L,DUSP4,FXYD6,NQO1,MAP1B,CDC25B,LPL,CORO1C,LIMK1
TF_Perturbations_Followed_by_Expression	overlap.UP	CHD1 KD 22RV1 HUMAN GSE84610 RNASEQ UP	0.46	0.62	537	219	8	15907	KRT8,RAN,PLCG2,KRT19,PHGDH,CCND1,TUBB3,SHMT2
TF_Perturbations_Followed_by_Expression	overlap.UP	IRF8 KD HUMAN GSE50588 CREEDSID GENE 2826 DOWN	0.46	0.61	537	276	10	15907	ASS1,TESK2,VPS37B,MYBL2,ANXA3,GPAT3,PKP4,MAP3K9,HPSE,PSIP1
TF_Perturbations_Followed_by_Expression	overlap.UP	PGR KO MOUSE GSE39920 CREEDSID GENE 3078 DOWN	0.46	0.61	537	276	10	15907	CD9,AQP1,KRT19,LLGL2,MYADM,FKBP5,NAB1,ASNS,ACTA1,GALM
TF_Perturbations_Followed_by_Expression	overlap.UP	NR3C1 KD HUMAN GSE50588 CREEDSID GENE 2808 UP	0.47	0.63	537	251	9	15907	CYSTM1,RASSF7,SKA1,SLC17A9,PFKFB4,ARHGAP19,TNFRSF9,SLC25A10,GALM
TF_Perturbations_Followed_by_Expression	overlap.UP	ZXDC KD HUMAN GSE45417 CREEDSID GENE 531 UP	0.47	0.62	537	133	5	15907	VIM,FXYD5,NQO1,GLI1,LRRC75A
TF_Perturbations_Followed_by_Expression	overlap.UP	MYC KD MOUSE GSE30323 CREEDSID GENE 2609 UP	0.47	0.62	537	250	9	15907	RRAS2,ENPP5,GPAT3,CDHR1,GCLM,LPL,ARHGAP18,CYP26B1,IGF2BP1
TF_Perturbations_Followed_by_Expression	overlap.UP	NFIA DEFICIENCY MOUSE GSE4623 CREEDSID GENE 667 UP	0.47	0.62	537	221	8	15907	RAN,NRAS,BASP1,TUBB3,NCL,HMGB3,PPP1R14B,CRMP1
TF_Perturbations_Followed_by_Expression	overlap.UP	DMRT1 KO MOUSE GSE27261 CREEDSID GENE 2740 UP	0.47	0.62	537	162	6	15907	PSAT1,VIM,TMEM184A,RNH1,FXYD6,GSTP1
TF_Perturbations_Followed_by_Expression	overlap.UP	EOMES KO MOUSE GSE43387 CREEDSID GENE 2147 UP	0.47	0.63	537	251	9	15907	HSPA4L,MICAL2,DUSP4,MAP6,NRP2,PRUNE2,CDHR1,MET,SGCD
TF_Perturbations_Followed_by_Expression	overlap.UP	DNMT1 KO MOUSE GSE31626 CREEDSID GENE 1237 UP	0.47	0.62	537	220	8	15907	SINHCAF,EXOC6,GSR,CCND1,AMD1,CHD7,HMGB3,MCL1
TF_Perturbations_Followed_by_Expression	overlap.UP	KDM2B KD MOUSE GSE40701 CREEDSID GENE 1745 UP	0.47	0.62	537	192	7	15907	ENO3,EMP2,AMPD3,UGDH,LPL,HEBP1,SCARB1
TF_Perturbations_Followed_by_Expression	overlap.UP	DEAF1 OE MOUSE GSE12367 CREEDSID GENE 1682 UP	0.47	0.62	537	191	7	15907	TESK2,TINAGL1,MED18,LMO1,PKP1,ATP2C2,TUBB3
TF_Perturbations_Followed_by_Expression	overlap.UP	FOXL2 OE HUMAN GSE39890 CREEDSID GENE 2735 UP	0.47	0.62	537	280	10	15907	EPHA2,TESK2,GPR137B,PADI3,DUSP9,CARNS1,DISP2,PSAT1,PTPN6,CHRNB1
TF_Perturbations_Followed_by_Expression	overlap.UP	TP53 SIRNA HESC HUMAN GSE76023 RNASEQ UP	0.47	0.62	537	337	12	15907	EZR,TMEM97,SMC4,CHKA,PHGDH,HELLS,CCND1,KPNA2,NCL,RAB3B,CCNB1,SPAG5
TF_Perturbations_Followed_by_Expression	overlap.UP	ZNF581 SIRNA BT549 HUMAN GSE79586 RNASEQ UP	0.47	0.62	537	249	9	15907	VIM,EHD1,ANXA1,ANLN,NQO1,KPNA2,HMGA2,VDAC1,IGF2BP3
TF_Perturbations_Followed_by_Expression	overlap.UP	ZBTB7B KO MOUSE GSE17812 CREEDSID GENE 1681 DOWN	0.47	0.62	537	397	14	15907	VIM,RAN,ANXA1,FXYD5,TUBA4A,STK10,MCL1,TAGLN2,LGALS3,UGDH,CACYBP,FBL,PTTG1,LRRFIP1
TF_Perturbations_Followed_by_Expression	overlap.UP	MYC OE MOUSE GSE10954 CREEDSID GENE 184 DOWN	0.47	0.62	537	221	8	15907	AQP1,TNNT2,GPRC5A,FXYD5,GSTP1,CRIP2,ADGRF5,KRT80
TF_Perturbations_Followed_by_Expression	overlap.UP	NRL DEFICIENCY MOUSE GSE4051 CREEDSID GENE 265 DOWN	0.47	0.62	537	163	6	15907	BASP1,PLPP2,PLA2G7,TUBB2B,SUV39H2,TJP2
TF_Perturbations_Followed_by_Expression	overlap.UP	IRF9 OE HUMAN GSE50002 CREEDSID GENE 1662 DOWN	0.47	0.62	537	221	8	15907	SNORA73B,VPS37B,CENPW,RRAS2,GCNT3,ELFN1,DLX2,DUSP10
TF_Perturbations_Followed_by_Expression	overlap.UP	PAX2 SIRNA REP HUMAN GSE59781 RNASEQ DOWN	0.47	0.62	537	337	12	15907	KRT5,PLK1,SMC4,ALCAM,TJP1,MKI67,TUBB3,KPNA2,IPO7,ITPR3,MET,LAMA5
TF_Perturbations_Followed_by_Expression	overlap.UP	PPARD KO HCT116 HUMAN GSE89729 RNASEQ DOWN	0.47	0.62	537	104	4	15907	CD9,VIM,TFRC,KRT19
TF_Perturbations_Followed_by_Expression	overlap.UP	MECP2 KO MOUSE GSE8720 CREEDSID GENE 2415 UP	0.48	0.63	537	252	9	15907	MTHFD1L,RNH1,DUSP4,GBE1,CCND1,HPSE,PSPH,LAMB3,HMGB3
TF_Perturbations_Followed_by_Expression	overlap.UP	FOXP3 INDUCTION MOUSE GSE35543 CREEDSID GENE 3036 UP	0.48	0.63	537	164	6	15907	SCG5,ADAM8,PRODH,AMPD3,CYP26B1,ALS2CL
TF_Perturbations_Followed_by_Expression	overlap.UP	NFE2L2 KO MOUSE GSE18344 CREEDSID GENE 963 UP	0.48	0.63	537	77	3	15907	NRN1,ECT2,GMNN
TF_Perturbations_Followed_by_Expression	overlap.UP	ZBTB7A KO MOUSE GSE41839 CREEDSID GENE 2380 UP	0.48	0.63	537	193	7	15907	SNHG3,PADI3,TUBB2B,HPSE,PFKFB4,MET,ITGB7
TF_Perturbations_Followed_by_Expression	overlap.UP	ZXDC KD HUMAN GSE45417 CREEDSID GENE 885 UP	0.48	0.63	537	135	5	15907	LRRC75A,TMEM97,RDM1,FXYD5,RAB17
TF_Perturbations_Followed_by_Expression	overlap.UP	MECP2 KD MOUSE GSE47150 CREEDSID GENE 951 UP	0.48	0.63	537	194	7	15907	VIM,TALDO1,ENC1,TUBB3,CRMP1,YBX3,ADSS
TF_Perturbations_Followed_by_Expression	overlap.UP	PPARA OE MOUSE GSE3067 CREEDSID GENE 2436 UP	0.48	0.63	537	193	7	15907	ENO3,TNFRSF12A,TINAGL1,MREG,NPPB,AMD1,VDAC1
TF_Perturbations_Followed_by_Expression	overlap.UP	KLF1 OE MOUSE GSE46600 CREEDSID GENE 252 DOWN	0.48	0.63	537	164	6	15907	TCF7,STK10,KCNN4,ITGA6,CRLF3,MCL1
TF_Perturbations_Followed_by_Expression	overlap.UP	KLF3 KO MOUSE GSE35592 CREEDSID GENE 2674 DOWN	0.48	0.63	537	193	7	15907	KRT8,PLCG2,DUSP4,ANXA3,GBE1,GSTA3,LY75
TF_Perturbations_Followed_by_Expression	overlap.UP	EGR3 KD HUMAN GSE52108 CREEDSID GENE 2231 DOWN	0.48	0.63	537	310	11	15907	PLA2G4A,TUBB2B,SLC7A11,RRAS2,HRAS,MYADM,CHRNB1,ITPRIPL1,ARHGAP42,BCAT1,STYK1
TF_Perturbations_Followed_by_Expression	overlap.UP	KLF13 KO MOUSE GSE25502 CREEDSID GENE 1821 UP	0.49	0.64	537	284	10	15907	CD9,VIM,GPR137B,PLCG2,ANXA1,ANXA3,BASP1,ARHGAP18,PLAUR,MET
TF_Perturbations_Followed_by_Expression	overlap.UP	SP3 DEFICIENCY MOUSE GSE9124 CREEDSID GENE 637 UP	0.49	0.64	537	166	6	15907	VIM,BASP1,ASNS,RNF141,SHMT2,YBX3
TF_Perturbations_Followed_by_Expression	overlap.UP	JUN KO MOUSE GSE27028 CREEDSID GENE 321 UP	0.49	0.64	537	195	7	15907	PLA2G4A,PLA2G7,SEMA4B,LPL,TSPAN15,TRIB3,LRRC8D
TF_Perturbations_Followed_by_Expression	overlap.UP	VDR KO MOUSE GSE2421 CREEDSID GENE 1152 UP	0.49	0.64	537	255	9	15907	VIM,C3AR1,KCNN4,FXYD5,ADAM8,BASP1,GCLM,LPL,GLIPR1
TF_Perturbations_Followed_by_Expression	overlap.UP	HIF1A KO MOUSE GSE35111 CREEDSID GENE 1406 DOWN	0.49	0.63	537	312	11	15907	GPR137B,DUSP4,RRAS2,B3GNT3,ZDHHC2,SLC27A1,BASP1,HPSE,TNFRSF9,SEMA7A,MET
TF_Perturbations_Followed_by_Expression	overlap.UP	MYC KD HUMAN GSE5823 CREEDSID GENE 2206 DOWN	0.49	0.64	537	284	10	15907	CDK18,EIF6,PLA2G7,RCC1,KLK14,PQLC3,KLK8,SQOR,NRXN2,SCARB1
TF_Perturbations_Followed_by_Expression	overlap.UP	TWIST2 MUT N HUMAN GSE16524 CREEDSID GENE 2262 DOWN	0.49	0.64	537	166	6	15907	KRT5,VIM,KRT14,BASP1,IDI1,HEBP1
TF_Perturbations_Followed_by_Expression	overlap.UP	MYC ACTIVATION 21 DAYS MOUSE GSE4356 CREEDSID GENE 754 DOWN	0.49	0.64	537	255	9	15907	FHDC1,PTPRF,ADIPOR2,DPH5,PTRH1,SLC22A23,PTPN6,ODC1,COL7A1
TF_Perturbations_Followed_by_Expression	overlap.UP	HMGA2 OE MOUSE GSE24071 CREEDSID GENE 2563 DOWN	0.49	0.64	537	107	4	15907	TUBB3,BCL2L1,TUBB2B,WNT7A
TF_Perturbations_Followed_by_Expression	overlap.UP	THRA MUT HUMAN GSE29159 CREEDSID GENE 1695 DOWN	0.49	0.64	537	254	9	15907	KRT8,PLK1,SLC16A13,EIF6,PHGDH,BCL2L1,SLC25A10,POLR2H,SCARB1
TF_Perturbations_Followed_by_Expression	overlap.UP	EBF1 OE MOUSE GSE2192 CREEDSID GENE 859 DOWN	0.49	0.64	537	255	9	15907	RNH1,LGALS3,TSPAN9,ANXA1,UGDH,PTPRN,MYADM,FKBP5,MYO1C
TF_Perturbations_Followed_by_Expression	overlap.UP	CTCF SIRNA LNCAP HUMAN GSE63487 RNASEQ DOWN	0.49	0.64	537	313	11	15907	EIF6,TFRC,CENPF,PHGDH,STEAP1,NCL,IPO7,TXNRD1,SHMT2,VDAC1,DDX21
TF_Perturbations_Followed_by_Expression	overlap.UP	ESRRG DEFICIENCY MOUSE GSE8199 CREEDSID GENE 665 UP	0.5	0.64	537	285	10	15907	VIM,RAN,TNNT2,TUBB2B,ACAT1,MYADM,KPNA2,ACTA1,TRIM47,YBX3
TF_Perturbations_Followed_by_Expression	overlap.UP	LIN28A KD MOUSE GSE37113 CREEDSID GENE 1751 UP	0.5	0.65	537	168	6	15907	ENO3,PLA2G7,PLCG2,RTN2,CD109,CRMP1
TF_Perturbations_Followed_by_Expression	overlap.UP	IRF4 KO MOUSE GSE40726 CREEDSID GENE 1527 UP	0.5	0.65	537	257	9	15907	LPAR2,TSPAN9,ALCAM,PTPRE,AREG,ULBP1,GLIPR1,TNFRSF9,CD109
TF_Perturbations_Followed_by_Expression	overlap.UP	NRL DEFICIENCY MOUSE GSE4051 CREEDSID GENE 264 DOWN	0.5	0.65	537	227	8	15907	VIM,SINHCAF,TTC9,MKI67,LMO1,BASP1,LRRFIP1,PRC1
TF_Perturbations_Followed_by_Expression	overlap.UP	MECP2 OE HUMAN GSE54258 CREEDSID GENE 824 DOWN	0.5	0.65	537	287	10	15907	EREG,MARS2,FGFBP1,GSTA1,ATP2C2,ARHGAP42,DOCK8,MMP24,FRRS1,SGCD
TF_Perturbations_Followed_by_Expression	overlap.UP	ONECUT2 KO MOUSE GSE57918 CREEDSID GENE 2797 DOWN	0.5	0.64	537	315	11	15907	PPA1,CHST1,DUSP4,MAP1B,GSTP1,SLC25A33,PTTG1,KPNA2,SLC38A1,PLCXD2,YBX3
TF_Perturbations_Followed_by_Expression	overlap.UP	CLOCK KD HUMAN GSE50588 CREEDSID GENE 2782 DOWN	0.5	0.65	537	256	9	15907	CD9,SLC19A2,TUBB2B,SLC35F2,CHRNB1,BASP1,KIF22,PFKFB4,VDAC1
TF_Perturbations_Followed_by_Expression	overlap.UP	NR1I2 KO MOUSE GSE23780 CREEDSID GENE 2165 DOWN	0.5	0.64	537	167	6	15907	CCDC18,LPAR2,HID1,PGBD5,TBC1D2,GCNT3
TF_Perturbations_Followed_by_Expression	overlap.UP	ZMAT4 SIRNA MCF7 HUMAN GSE79586 RNASEQ DOWN	0.5	0.64	537	108	4	15907	ASS1,PRR11,ASNS,PTPRF
TF_Perturbations_Followed_by_Expression	overlap.UP	ZFX KD HUMAN GSE43021 CREEDSID GENE 157 UP	0.51	0.65	537	228	8	15907	CDA,PLCG2,GAS2L3,IPO7,CORO1C,PLAUR,ARHGAP11A,ITGB7
TF_Perturbations_Followed_by_Expression	overlap.UP	ZHX2 KD HUMAN GSE50588 CREEDSID GENE 2814 UP	0.51	0.65	537	258	9	15907	UNC13D,CD9,RAB3IP,GPR137B,CYSTM1,ENPP5,GPAT3,TNFRSF9,RPS6KA2
TF_Perturbations_Followed_by_Expression	overlap.UP	KLF5 KO MOUSE GSE43806 CREEDSID GENE 1427 UP	0.51	0.66	537	289	10	15907	POLR3G,PLA2G4A,ANXA3,TNFRSF12A,SLC35F2,GSTP1,ZFAND4,DYRK3,ASNS,NARS2
TF_Perturbations_Followed_by_Expression	overlap.UP	FOXP1 KD HUMAN GSE51382 CREEDSID GENE 1435 DOWN	0.51	0.66	537	288	10	15907	STARD4,RACGAP1,PRR11,GSTP1,CPOX,FBL,NCL,DBF4,SNRPA1,IGF2BP3
TF_Perturbations_Followed_by_Expression	overlap.UP	ZEB1 SIRNA CORNEA HUMAN GSE90489 RNASEQ DOWN	0.51	0.65	537	50	2	15907	COL4A3,COL4A4
TF_Perturbations_Followed_by_Expression	overlap.UP	MYC KD HUMAN GSE54872 CREEDSID GENE 1313 UP	0.52	0.66	537	230	8	15907	TMEM184A,EHD1,BTC,AMPD3,KLK8,SLURP1,TNFRSF9,ACTA1
TF_Perturbations_Followed_by_Expression	overlap.UP	FLI1 KD HUMAN GSE27524 CREEDSID GENE 1601 UP	0.52	0.67	537	381	13	15907	L1CAM,CD9,GSDME,GPRC5A,AQP1,LGALS3,PTPRE,TJP2,GBE1,ENC1,LPL,LAMA5,RPS6KA2
TF_Perturbations_Followed_by_Expression	overlap.UP	PPARG OE MOUSE GSE10192 CREEDSID GENE 2733 UP	0.52	0.67	537	171	6	15907	ALDH3A1,ADGRF5,LPL,MGST3,TMEM37,NRN1
TF_Perturbations_Followed_by_Expression	overlap.UP	MEF2D KD MOUSE GSE47150 CREEDSID GENE 956 UP	0.52	0.67	537	201	7	15907	TALDO1,TUBB2B,TUBA4A,NHP2,TUBB3,YBX3,ADSS
TF_Perturbations_Followed_by_Expression	overlap.UP	AIRE KO MOUSE GSE2515 CREEDSID GENE 60 DOWN	0.52	0.67	537	231	8	15907	RAN,TALDO1,RCC1,GSTP1,UBE2C,FBL,BIRC5,VDAC1
TF_Perturbations_Followed_by_Expression	overlap.UP	JUN DOMNEG MOUSE GSE6850 CREEDSID GENE 1505 DOWN	0.52	0.67	537	321	11	15907	PPA1,CDC20,LGALS3,GBE1,UBE2C,NHP2,KPNA2,GCLC,GCLM,LPL,IDI1
TF_Perturbations_Followed_by_Expression	overlap.UP	PPARG DEFICIENCY MOUSE GSE23421 CREEDSID GENE 1231 DOWN	0.52	0.66	537	200	7	15907	CDA,AQP1,UGDH,SEC14L2,GCLM,LPL,PRKG2
TF_Perturbations_Followed_by_Expression	overlap.UP	IRF9 OE HUMAN GSE50002 CREEDSID GENE 1657 DOWN	0.52	0.67	537	291	10	15907	CHAC1,ADH7,TUBB2B,GBE1,DNAJC22,CCDC18,ARHGAP18,CLDN9,CD109,TRIB3
TF_Perturbations_Followed_by_Expression	overlap.UP	NEUROG3 OE MOUSE GSE3653 CREEDSID GENE 2290 DOWN	0.52	0.66	537	200	7	15907	VIM,RAN,GSTP1,ODC1,ASNS,VDAC1,YBX3
TF_Perturbations_Followed_by_Expression	overlap.UP	IKZF3 MUT MOUSE GSE12356 CREEDSID GENE 599 DOWN	0.52	0.67	537	291	10	15907	VIM,RNH1,CRLF3,PHGDH,SYK,GSTP1,MKI67,CENPA,ESD,ITPR3
TF_Perturbations_Followed_by_Expression	overlap.UP	BCL11A KO MOUSE GSE28333 CREEDSID GENE 1542 DOWN	0.52	0.66	537	200	7	15907	VIM,LGALS3,ANXA1,ANXA3,CDC25B,PTPN6,YBX3
TF_Perturbations_Followed_by_Expression	overlap.UP	IRF9 OE HUMAN GSE50002 CREEDSID GENE 1653 DOWN	0.52	0.67	537	261	9	15907	CHAC1,ADH7,TUBB2B,GBE1,DNAJC22,BCAT1,ARHGAP18,IDI1,CD109
TF_Perturbations_Followed_by_Expression	overlap.UP	SMAD4 MUT MOUSE GSE47811 CREEDSID GENE 2626 UP	0.53	0.67	537	173	6	15907	TESK2,TUBB3,TMEM97,RTN4R,LMLN,TSPAN15
TF_Perturbations_Followed_by_Expression	overlap.UP	NR1I3 KO MOUSE GSE40120 CREEDSID GENE 3067 UP	0.53	0.67	537	263	9	15907	PPA1,NGEF,HSPA4L,ANXA1,TMEM37,SAP30,FKBP5,ODC1,PTTG1
TF_Perturbations_Followed_by_Expression	overlap.UP	SNAI1 KO MOUSE GSE53107 CREEDSID GENE 1448 UP	0.53	0.67	537	323	11	15907	KRT8,DANCR,TMEM97,SMC2,CENPE,CRIP2,HRAS,UBE2C,RUVBL2,KLF5,PCDH1
TF_Perturbations_Followed_by_Expression	overlap.UP	HOXB4 INDUCTION MOUSE GSE9044 CREEDSID GENE 165 UP	0.53	0.67	537	322	11	15907	VIM,EIF6,MRPL12,GSTP1,PSAT1,NHP2,ODC1,EIF4EBP1,ASNS,HMGA2,ADSS
TF_Perturbations_Followed_by_Expression	overlap.UP	VAX2 KO MOUSE GSE19626 CREEDSID GENE 2367 UP	0.53	0.67	537	232	8	15907	CHAC1,LGALS3,ANXA1,MST1,RHD,ENPP5,SLC38A1,TRIB3
TF_Perturbations_Followed_by_Expression	overlap.UP	NRL DEFICIENCY MOUSE GSE4051 CREEDSID GENE 263 UP	0.53	0.67	537	172	6	15907	LIG1,SLC25A33,PARD6B,LRRC75A,SNHG4,RTKN2
TF_Perturbations_Followed_by_Expression	overlap.UP	FOXQ1 SIRNA BT549 HUMAN GSE79586 RNASEQ UP	0.53	0.67	537	352	12	15907	ALCAM,ANLN,TMED5,NQO1,WWP1,ENC1,GOLM1,NRAS,IPO7,HMGA2,VDAC1,IGF2BP3
TF_Perturbations_Followed_by_Expression	overlap.UP	HNF4A MUT MOUSE GSE3116 CREEDSID GENE 850 DOWN	0.53	0.67	537	263	9	15907	KRT8,PPA1,CYSTM1,MGST3,UGDH,RTN4R,SQOR,GOLM1,DYRK3
TF_Perturbations_Followed_by_Expression	overlap.UP	HES6 OE MOUSE GSE36433 CREEDSID GENE 1432 DOWN	0.53	0.67	537	263	9	15907	GPR137B,FHDC1,CYSTM1,MGST3,GSDME,ANXA1,ENPP5,EFNA5,NAB1
TF_Perturbations_Followed_by_Expression	overlap.UP	NFE2L2 KO MOUSE GSE18344 CREEDSID GENE 1259 DOWN	0.53	0.67	537	411	14	15907	CDK18,UNC13D,DMPK,GPRC5A,ITGA3,TXNRD1,ITPR3,PCDH1,TMEM184A,MICAL2,NQO1,CPOX,PARVB,KRT80
TF_Perturbations_Followed_by_Expression	overlap.UP	BNC2 SIRNA MDAMB231 HUMAN GSE79586 RNASEQ DOWN	0.53	0.68	537	113	4	15907	VIM,BASP1,TXNRD1,GPRC5A
TF_Perturbations_Followed_by_Expression	overlap.UP	HNF4A KD HUMAN GSE25417 CREEDSID GENE 1357 UP	0.54	0.69	537	296	10	15907	DDX39A,RAN,TFRC,ALCAM,ANXA1,MAP1B,ANXA8,MYADM,BASP1,SLC38A1
TF_Perturbations_Followed_by_Expression	overlap.UP	PITX2 KO MOUSE GSE50399 CREEDSID GENE 3060 UP	0.54	0.68	537	204	7	15907	MCRIP2,DMPK,ENO3,CRIP2,PTTG1,LPL,TRIM54
TF_Perturbations_Followed_by_Expression	overlap.UP	NFE2L2 KO MOUSE GSE18344 CREEDSID GENE 964 UP	0.54	0.69	537	145	5	15907	CDHR1,TNFRSF12A,IDI1,PRKG2,RND1
TF_Perturbations_Followed_by_Expression	overlap.UP	KLF5 KO MOUSE GSE58719 CREEDSID GENE 2318 UP	0.54	0.68	537	174	6	15907	STEAP1,SLC16A10,CDHR1,EIF4EBP1,KCNN4,NRN1
TF_Perturbations_Followed_by_Expression	overlap.UP	ARID3A OE MOUSE GSE56853 CREEDSID GENE 1339 DOWN	0.54	0.68	537	174	6	15907	VIM,MOV10L1,PTTG1,CHAC1,INPP5D,AMPD3
TF_Perturbations_Followed_by_Expression	overlap.UP	KMT2A KO MOUSE GSE24964 CREEDSID GENE 3008 DOWN	0.54	0.68	537	265	9	15907	PQLC3,CACYBP,ANXA8,NAAA,FRK,GCLC,ADGRF5,LPL,COBLL1
TF_Perturbations_Followed_by_Expression	overlap.UP	EGR1 KO MOUSE GSE16974 CREEDSID GENE 552 DOWN	0.54	0.68	537	265	9	15907	RAN,PLA2G7,CACYBP,MAP1B,MREG,BASP1,CDHR1,PSIP1,YBX3
TF_Perturbations_Followed_by_Expression	overlap.UP	E2F1 OE HUMAN GSE1562 CREEDSID GENE 998 DOWN	0.54	0.68	537	264	9	15907	TALDO1,AIMP2,UGDH,ENC1,KPNA2,CCNB1,TXNRD1,DDX21,SCARB1
TF_Perturbations_Followed_by_Expression	overlap.UP	MYC OE MOUSE GSE55272 CREEDSID GENE 1822 DOWN	0.54	0.69	537	266	9	15907	KRT5,CHST1,KRT14,ANXA8,GSTA3,ZFAND4,GAS2L3,CD109,GALM
TF_Perturbations_Followed_by_Expression	overlap.UP	FOXQ1 OE HUVEC HUMAN GSE79306 RNASEQ DOWN	0.54	0.69	537	416	14	15907	CD2AP,ALCAM,EXOC6,AHR,NCL,CORO1C,WASF3,PPP1R14B,AQP1,MTHFD1L,EZR,TJP2,PSIP1,YBX3
TF_Perturbations_Followed_by_Expression	overlap.UP	ZNF503 SHRNA H1 HUMAN GSE69618 DAY2 RNASEQ DOWN	0.54	0.68	537	144	5	15907	KRT8,RAB3B,MTCL1,ZDHHC2,ENC1
TF_Perturbations_Followed_by_Expression	overlap.UP	GATA1 KD MOUSE GSE2527 CREEDSID GENE 108 UP	0.55	0.69	537	177	6	15907	PSAT1,PLCG2,ASNS,CRLF3,HMGB3,PHGDH
TF_Perturbations_Followed_by_Expression	overlap.UP	PAX5 OE HUMAN GSE44244 CREEDSID GENE 574 UP	0.55	0.69	537	417	14	15907	EMP2,TUBB2B,AREG,TUBA4A,YY2,TNFRSF9,ITGA6,TSPAN15,MUCL3,KRT8,TJP1,ENPP5,COBLL1,GALM
TF_Perturbations_Followed_by_Expression	overlap.UP	BATF KO MOUSE GSE54215 CREEDSID GENE 1522 UP	0.55	0.69	537	206	7	15907	ACSL5,VIM,TAGLN2,LGALS3,ANXA1,FXYD5,FBL
TF_Perturbations_Followed_by_Expression	overlap.UP	NR1I3 KNOCKIN MOUSE GSE40120 CREEDSID GENE 3070 UP	0.55	0.69	537	237	8	15907	ASS1,CHAC1,ACAT1,ADIPOR2,ENPP5,CPOX,IDI1,SCARB1
TF_Perturbations_Followed_by_Expression	overlap.UP	NFKB1 INACTIVATION HUMAN GSE20667 CREEDSID GENE 2573 DOWN	0.55	0.69	537	267	9	15907	DDX39A,PRR11,TALDO1,CDKN3,KIF14,GSTP1,CDC25B,PTTG1,CCNB1
TF_Perturbations_Followed_by_Expression	overlap.UP	STAT3 KO MOUSE GSE38375 CREEDSID GENE 2479 DOWN	0.55	0.69	537	207	7	15907	CD9,SMC4,KCNN4,FXYD5,CRLF3,PTTG1,PLCXD2
TF_Perturbations_Followed_by_Expression	overlap.UP	TET2 KO MOUSE GSE27816 CREEDSID GENE 458 DOWN	0.55	0.69	537	267	9	15907	DDX39A,SGMS2,TALDO1,TMEM97,ANXA3,DPH5,PHGDH,HPSE,ARHGAP9
TF_Perturbations_Followed_by_Expression	overlap.UP	CREM KO MOUSE GSE29593 CREEDSID GENE 2559 DOWN	0.55	0.69	537	357	12	15907	ACSL5,KNSTRN,PAQR5,FHDC1,RCC1,PWWP2B,GPAT3,TUBA4A,KIF2C,ASNS,TNFAIP2,DUSP10
TF_Perturbations_Followed_by_Expression	overlap.UP	SPI1 KD MOUSE GSE5654 CREEDSID GENE 202 DOWN	0.55	0.69	537	268	9	15907	CHST1,FAT2,ANXA3,PTPRE,CRLF3,GSR,PTPN6,ITGA6,MCL1
TF_Perturbations_Followed_by_Expression	overlap.UP	SOX3 KO MOUSE GSE53760 CREEDSID GENE 1668 UP	0.56	0.7	537	331	11	15907	PLA2G4A,HSPA4L,ANXA1,ANXA3,FOXC2,MAP6,TEAD4,CDC25B,NAAA,TUBB3,ITGA3
TF_Perturbations_Followed_by_Expression	overlap.UP	HMGA2 OE MOUSE GSE24071 CREEDSID GENE 2564 UP	0.56	0.7	537	24	1	15907	GSTA1
TF_Perturbations_Followed_by_Expression	overlap.UP	ESRRA KO MOUSE GSE16623 CREEDSID GENE 2159 UP	0.56	0.7	537	209	7	15907	DUSP9,PQLC3,NQO1,GPAT3,SCG5,ABCC4,CYP26B1
TF_Perturbations_Followed_by_Expression	overlap.UP	NR2F2 KD HUMAN GSE33182 CREEDSID GENE 822 UP	0.56	0.7	537	239	8	15907	CYSTM1,TNFRSF12A,SLC35F2,TUBA4A,SCG5,BASP1,HMGA1,RND1
TF_Perturbations_Followed_by_Expression	overlap.UP	ESRRA KO MOUSE GSE8106 CREEDSID GENE 2613 UP	0.56	0.7	537	239	8	15907	DMPK,TNNT2,CYSTM1,TMEM171,CRIP2,NPPB,ACTA1,RPS6KA2
TF_Perturbations_Followed_by_Expression	overlap.UP	IKZF1 KO MOUSE GSE46093 CREEDSID GENE 2547 UP	0.56	0.7	537	360	12	15907	PLPP2,ALCAM,SLC7A11,NQO1,CDKL5,ENC1,SLC17A9,ATP10A,EIF4EBP1,SEMA7A,ITGA6,RND1
TF_Perturbations_Followed_by_Expression	overlap.UP	XBP1 OE MOUSE GSE46178 CREEDSID GENE 300 UP	0.56	0.7	537	270	9	15907	EREG,EIF6,RNH1,NME1,GSTP1,ANXA8,ODC1,BCAT1,ADSS
TF_Perturbations_Followed_by_Expression	overlap.UP	SP1 KD HUMAN GSE37935 CREEDSID GENE 2219 UP	0.56	0.7	537	240	8	15907	L1CAM,FOSL1,CYSTM1,TFRC,ANXA3,GPRC5A,ORMDL2,BASP1
TF_Perturbations_Followed_by_Expression	overlap.UP	SP140 KD PBMC HUMAN GSE83381 RNASEQ UP	0.56	0.7	537	179	6	15907	INPP5D,NCL,HPSE,HMGA1,SYNGR2,GALM
TF_Perturbations_Followed_by_Expression	overlap.UP	FOXA1 OE HUMAN GSE49153 CREEDSID GENE 2703 DOWN	0.56	0.7	537	208	7	15907	ADH7,KRT19,CRIP2,SAP30,LRRFIP1,RND1,IGF2BP3
TF_Perturbations_Followed_by_Expression	overlap.UP	E2F8 KO MOUSE GSE52157 CREEDSID GENE 2828 DOWN	0.56	0.7	537	391	13	15907	GPR137B,PLA2G7,PLCG2,FXYD5,RRAS2,STK10,SEMA7A,PSD4,SYK,ZDHHC2,MYADM,DOCK8,CAMK1D
TF_Perturbations_Followed_by_Expression	overlap.UP	SATB1 OE MOUSE GSE17490 CREEDSID GENE 2218 DOWN	0.56	0.7	537	178	6	15907	MUCL3,EREG,KIF23,MGST3,LY75,KRT19
TF_Perturbations_Followed_by_Expression	overlap.UP	KLF15 KO MOUSE GSE53231 CREEDSID GENE 446 DOWN	0.56	0.7	537	299	10	15907	AQP1,MCRIP2,ATM,ENPP5,SLC27A1,PFKFB1,ITGA6,RTN2,AMD1,ADRA1B
TF_Perturbations_Followed_by_Expression	overlap.UP	ARX KO MOUSE GSE12609 CREEDSID GENE 27 UP	0.57	0.7	537	210	7	15907	GSDME,FXYD6,GSTP1,ENC1,LMO1,SCG5,DLX2
TF_Perturbations_Followed_by_Expression	overlap.UP	HIF1A MUT MOUSE GSE1321 CREEDSID GENE 791 UP	0.57	0.71	537	424	14	15907	EIF6,ANXA1,ANXA3,GSR,EIF4EBP1,FRRS1,PPA1,ACSL5,TALDO1,UGDH,MYADM,GCLC,RCL1,GCLM
TF_Perturbations_Followed_by_Expression	overlap.UP	CEBPA KD MOUSE GSE55760 CREEDSID GENE 2883 UP	0.57	0.71	537	242	8	15907	VIM,TFRC,MRPL12,LGALS3,ANXA3,NRAS,EIF4EBP1,LRRC8D
TF_Perturbations_Followed_by_Expression	overlap.UP	AIRE KO MOUSE GSE85 CREEDSID GENE 881 UP	0.57	0.71	537	241	8	15907	KRT8,PLA2G4A,ADIPOR2,DPH5,CLIP4,BASP1,HEBP1,USP15
TF_Perturbations_Followed_by_Expression	overlap.UP	IRX5 KO MOUSE GSE38826 CREEDSID GENE 2744 DOWN	0.57	0.71	537	180	6	15907	PLA2G7,INPP5D,ITGA6,B3GNT3,SLC22A23,RPS6KA2
TF_Perturbations_Followed_by_Expression	overlap.UP	MYC KD HUMAN GSE5823 CREEDSID GENE 139 DOWN	0.57	0.71	537	242	8	15907	CHST1,DANCR,FXYD6,KIF14,ENOPH1,DNAJC22,NAA15,SGCD
TF_Perturbations_Followed_by_Expression	overlap.UP	MBD2 KO MOUSE GSE48653 CREEDSID GENE 1051 DOWN	0.57	0.7	537	118	4	15907	KCNH2,KCNN4,MGMT,ZDHHC2
TF_Perturbations_Followed_by_Expression	overlap.UP	SETDB1 KD THP1 HUMAN GSE103409 SGRNA6DAY7 RNASEQ DOWN	0.57	0.71	537	88	3	15907	IDI1,PHGDH,TRIB3
TF_Perturbations_Followed_by_Expression	overlap.UP	RARA KD HUMAN GSE26298 CREEDSID GENE 69 UP	0.58	0.72	537	244	8	15907	KRT8,PPA1,LGALS3,TNFRSF12A,GPRC5A,KRT19,BASP1,CCND1
TF_Perturbations_Followed_by_Expression	overlap.UP	VAX2 KO MOUSE GSE19626 CREEDSID GENE 2368 UP	0.58	0.71	537	243	8	15907	TNNT2,PLA2G7,MYBL1,CHRNB1,SH3TC1,FOXN1,CDHR1,ACTA1
TF_Perturbations_Followed_by_Expression	overlap.UP	MYC KD HUMAN GSE5823 CREEDSID GENE 137 UP	0.58	0.72	537	244	8	15907	LRP8,E2F8,DMPK,CNFN,SQOR,HID1,PDSS1,SCARB1
TF_Perturbations_Followed_by_Expression	overlap.UP	ESR1 KD HUMAN GSE26298 CREEDSID GENE 479 UP	0.58	0.72	537	305	10	15907	TALDO1,TFRC,GPRC5A,SLC7A11,NQO1,TUBB3,GCLC,TXNRD1,VDAC1,KRT80
TF_Perturbations_Followed_by_Expression	overlap.UP	EGR3 KD HUMAN GSE52108 CREEDSID GENE 2233 UP	0.58	0.71	537	120	4	15907	KRT5,LANCL3,PSCA,CRIP2
TF_Perturbations_Followed_by_Expression	overlap.UP	TP63 MUT HUMAN GSE8646 CREEDSID GENE 1016 DOWN	0.58	0.71	537	304	10	15907	STARD4,BAZ1A,GPR137B,SLC19A2,CENPE,BCAT1,WASF3,KCNN4,CRIP2,IDI1
TF_Perturbations_Followed_by_Expression	overlap.UP	TET2 DEPLETION HUMAN GSE51901 CREEDSID GENE 2988 DOWN	0.58	0.71	537	243	8	15907	SGMS2,CHAC1,ANXA3,SCG5,RIOX2,NAB1,ARHGAP18,LIMK1
TF_Perturbations_Followed_by_Expression	overlap.UP	IKZF1 MUT MOUSE GSE2501 CREEDSID GENE 1730 DOWN	0.58	0.72	537	213	7	15907	KRT8,CDC20,RAN,CDCA8,FBL,RUVBL2,NCL
TF_Perturbations_Followed_by_Expression	overlap.UP	FOXF2 OE HUVEC HUMAN GSE79306 RNASEQ DOWN	0.58	0.71	537	273	9	15907	TFRC,MICAL2,PTPRF,PHGDH,PSAT1,TMEM120A,CORO1C,ITGA6,SHMT2
TF_Perturbations_Followed_by_Expression	overlap.UP	FOXL2 KD HUMAN GSE39890 CREEDSID GENE 2739 UP	0.59	0.72	537	214	7	15907	NXPE3,FOXC2,SCG5,LRRC75A,TMEM238,COL7A1,LANCL3
TF_Perturbations_Followed_by_Expression	overlap.UP	PRDM14 KO MOUSE GSE42580 CREEDSID GENE 1714 UP	0.59	0.72	537	122	4	15907	BASP1,FGFBP1,GPRC5A,UGDH
TF_Perturbations_Followed_by_Expression	overlap.UP	INSM1 DEFICIENCY MOUSE GSE46139 CREEDSID GENE 299 UP	0.59	0.72	537	277	9	15907	EZR,MTCL1,LGALS3,TUBB2B,CRIP2,SEMA4B,CHRNB1,NRAS,KLF5
TF_Perturbations_Followed_by_Expression	overlap.UP	SOX7 OE MOUSE GSE10809 CREEDSID GENE 1004 UP	0.59	0.72	537	214	7	15907	KRT8,VIM,KRT19,GSTP1,NPPB,PRODH,ACTA1
TF_Perturbations_Followed_by_Expression	overlap.UP	U2AF1 OE BFUE HUMAN GSE94153 RNASEQ UP	0.59	0.72	537	58	2	15907	VIM,FHDC1
TF_Perturbations_Followed_by_Expression	overlap.UP	STAT1 KO MOUSE GSE38375 CREEDSID GENE 2476 DOWN	0.59	0.72	537	245	8	15907	CD9,VPS37B,NXPE3,TUBA4A,RPP21,ODC1,PLCXD2,ADSS
TF_Perturbations_Followed_by_Expression	overlap.UP	ATF6 INDUCED MOUSE GSE8322 CREEDSID GENE 1473 DOWN	0.59	0.72	537	215	7	15907	MCRIP2,ENO3,GSTP1,CRIP2,TUBA4A,ACTA1,TRIM54
TF_Perturbations_Followed_by_Expression	overlap.UP	MYC KD HUMAN GSE5823 CREEDSID GENE 140 DOWN	0.59	0.72	537	152	5	15907	DANCR,KIF14,NAA15,SGCD,ENOPH1
TF_Perturbations_Followed_by_Expression	overlap.UP	INSM1 KO MOUSE GSE46139 CREEDSID GENE 2298 DOWN	0.59	0.72	537	277	9	15907	EZR,MTCL1,LGALS3,TUBB2B,CRIP2,SEMA4B,CHRNB1,NRAS,KLF5
TF_Perturbations_Followed_by_Expression	overlap.UP	ESRRA KD HUMAN GSE50588 CREEDSID GENE 2821 DOWN	0.59	0.72	537	276	9	15907	TESK2,MCRIP2,SLC16A10,CACYBP,NCL,ASPM,NAA15,MET,SLC25A10
TF_Perturbations_Followed_by_Expression	overlap.UP	CEBPG KD HUMAN GSE50588 CREEDSID GENE 2784 DOWN	0.59	0.72	537	246	8	15907	ASS1,CHAC1,FXYD5,DPH5,PSAT1,PFKFB4,ASNS,CEBPG
TF_Perturbations_Followed_by_Expression	overlap.UP	FOXP1 KD HUMAN GSE32968 CREEDSID GENE 1809 DOWN	0.59	0.72	537	246	8	15907	ASS1,LRP8,SKA1,KIF14,NCL,ARHGAP9,DBF4,CLDN9
TF_Perturbations_Followed_by_Expression	overlap.UP	BCL6 KD HUMAN GSE45838 CREEDSID GENE 1815 DOWN	0.59	0.72	537	152	5	15907	PLA2G7,PCSK9,GPAT3,DISP2,FRK
TF_Perturbations_Followed_by_Expression	overlap.UP	PPARA DEFICIENCY MOUSE GSE6864 CREEDSID GENE 659 DOWN	0.59	0.72	537	184	6	15907	ACSL5,CDA,AQP1,SEC14L2,GSTA1,KLF5
TF_Perturbations_Followed_by_Expression	overlap.UP	TCF3 KO MOUSE GSE26788 CREEDSID GENE 1544 DOWN	0.59	0.72	537	275	9	15907	CDK18,UNC13D,ACSL5,RASSF7,RCC1,FXYD5,GSR,HPSE,ARHGAP9
TF_Perturbations_Followed_by_Expression	overlap.UP	SRF MUT MOUSE GSE3181 CREEDSID GENE 851 DOWN	0.59	0.72	537	215	7	15907	FEZ2,KRT19,TJP1,TUBA4A,MYADM,NPPB,ACTA1
TF_Perturbations_Followed_by_Expression	overlap.UP	KLF5 KO MOUSE GSE43806 CREEDSID GENE 1427 DOWN	0.59	0.72	537	153	5	15907	TIMM50,NCL,EME1,IDI1,ZDHHC2
TF_Perturbations_Followed_by_Expression	overlap.UP	AIRE KO MOUSE GSE2585 CREEDSID GENE 273 DOWN	0.59	0.72	537	245	8	15907	PPA1,CD9,ANXA1,ANXA3,PTPRF,GSTA2,COL7A1,IDI1
TF_Perturbations_Followed_by_Expression	overlap.UP	MYB OE HUMAN GSE2815 CREEDSID GENE 1740 DOWN	0.59	0.72	537	121	4	15907	TNFRSF12A,NME1,SYNGR2,CRIP2
TF_Perturbations_Followed_by_Expression	overlap.UP	ELF3 KO CFPAC1 HUMAN GSE64558 RNASEQ DOWN	0.59	0.72	537	153	5	15907	KRT8,CCND1,TNFRSF12A,KRT19,GSTP1
TF_Perturbations_Followed_by_Expression	overlap.UP	MYCN SHRNA IMR575 HUMAN GSE80397 6HR RNASEQ DOWN	0.59	0.72	537	549	18	15907	L1CAM,VIM,EIF6,CENPF,MAP1B,TUBB3,TXNRD1,MCL1,IGF2BP1,ASS1,EZR,PTPRF,MKI67,BASP1,CCND1,TLX2,CHD7,CRMP1
TF_Perturbations_Followed_by_Expression	overlap.UP	BCL6 KD HUMAN GSE45838 CREEDSID GENE 1816 UP	0.6	0.72	537	154	5	15907	PLA2G4A,AREG,ULBP1,DAGLA,RAB17
TF_Perturbations_Followed_by_Expression	overlap.UP	EOMES OE HUMAN GSE43805 CREEDSID GENE 92 UP	0.6	0.73	537	279	9	15907	ASS1,TENT5B,FOXC2,RTN4R,MGMT,ENC1,CCND1,PRODH,RAB17
TF_Perturbations_Followed_by_Expression	overlap.UP	PAX3 KD HUMAN GSE16249 CREEDSID GENE 2757 UP	0.6	0.72	537	216	7	15907	DANCR,TFRC,NME1,ADIPOR2,GSTP1,NHP2,DDX21
TF_Perturbations_Followed_by_Expression	overlap.UP	AHR KO MOUSE GSE44715 CREEDSID GENE 1466 UP	0.6	0.73	537	310	10	15907	ZFPM1,TFRC,ANXA1,ANXA3,NRN1,SEC14L2,ENC1,ENPP5,DYRK3,ADSS
TF_Perturbations_Followed_by_Expression	overlap.UP	POU2F1 KD HUMAN GSE50588 CREEDSID GENE 2799 UP	0.6	0.72	537	278	9	15907	ASS1,GPR137B,AIF1L,SLC19A2,ENPP5,GSR,CCND1,ARHGAP9,PLAUR
TF_Perturbations_Followed_by_Expression	overlap.UP	ESR2 KO MOUSE GSE1050 CREEDSID GENE 901 UP	0.6	0.73	537	155	5	15907	TUBA4A,AQP1,MGST3,ENO3,ACTA1
TF_Perturbations_Followed_by_Expression	overlap.UP	STAT6 KD HUMAN GSE50588 CREEDSID GENE 2805 UP	0.6	0.72	537	278	9	15907	LRP8,GPR137B,EHD1,INPP5D,GCNT3,RRP15,SLC17A9,BASP1,CCND1
TF_Perturbations_Followed_by_Expression	overlap.UP	THRB DOMNEG MOUSE GSE3067 CREEDSID GENE 2435 UP	0.6	0.72	537	216	7	15907	VIM,MGST3,ENO3,TNFRSF12A,GSTP1,NPPB,MCL1
TF_Perturbations_Followed_by_Expression	overlap.UP	THRA MUT HUMAN GSE29159 CREEDSID GENE 1694 DOWN	0.6	0.72	537	247	8	15907	KRT8,EZR,MYBL2,KRT19,TUBB2B,ARHGAP18,ACTA1,CXADR
TF_Perturbations_Followed_by_Expression	overlap.UP	FOXP3 ABLATION MOUSE GSE6681 CREEDSID GENE 91 UP	0.61	0.74	537	219	7	15907	TAGLN2,LGALS3,FXYD5,CRLF3,TCF7,STK10,ITGB7
TF_Perturbations_Followed_by_Expression	overlap.UP	EGR1 KO MOUSE GSE16974 CREEDSID GENE 553 UP	0.61	0.74	537	219	7	15907	STARD4,PPA1,PLA2G7,FXYD6,GSTP1,SCG5,PTTG1
TF_Perturbations_Followed_by_Expression	overlap.UP	PITX2 KO MOUSE GSE50399 CREEDSID GENE 3059 DOWN	0.61	0.74	537	312	10	15907	VIM,AQP1,MGST3,MRPL12,CRIP2,TUBA4A,MYADM,NPPB,ACTA1,YBX3
TF_Perturbations_Followed_by_Expression	overlap.UP	BATF KO MOUSE GSE54215 CREEDSID GENE 1522 DOWN	0.61	0.74	537	250	8	15907	TEX30,SMC4,CACYBP,DKC1,TCF7,STK10,AMD1,YBX3
TF_Perturbations_Followed_by_Expression	overlap.UP	MECP2 MUT HUMAN GSE6955 CREEDSID GENE 2473 UP	0.62	0.74	537	344	11	15907	L1CAM,EZR,MGST3,PTPRF,TUBB2B,PHGDH,GSTP1,TUBA4A,TUBB3,IDI1,WASF3
TF_Perturbations_Followed_by_Expression	overlap.UP	NFE2L2 DEFICIENCY MOUSE GSE8969 CREEDSID GENE 183 UP	0.62	0.74	537	220	7	15907	PPA1,ACSL5,ASS1,CHKA,NRN1,RCL1,LPL
TF_Perturbations_Followed_by_Expression	overlap.UP	MYC MYC VS WT MOUSE GSE55272 CREEDSID GENE 1817 DOWN	0.62	0.74	537	158	5	15907	NIPAL1,SNORA73B,EMP2,PSCA,GSTP1
TF_Perturbations_Followed_by_Expression	overlap.UP	MYB OE HUMAN GSE2816 CREEDSID GENE 2154 DOWN	0.62	0.74	537	407	13	15907	C3AR1,GPR137B,TFRC,PLA2G7,GSDME,ANXA1,SQOR,TXNRD1,PPA1,LGALS3,SLC7A11,BASP1,TNFAIP2
TF_Perturbations_Followed_by_Expression	overlap.UP	ARID3B KO MOUSE GSE62069 CREEDSID GENE 2591 DOWN	0.62	0.74	537	189	6	15907	KRT5,MUCL3,MOV10L1,MFSD2A,PKP1,TLX2
TF_Perturbations_Followed_by_Expression	overlap.UP	SETDB1 KO MOUSE GSE28593 CREEDSID GENE 2205 DOWN	0.62	0.74	537	126	4	15907	SNHG3,MYBL2,ETV4,GLI1
TF_Perturbations_Followed_by_Expression	overlap.UP	GATA4 ABLATION S105 PHOSPHORYLATION SITE MOUSE GSE30314 CREEDSID GENE 837 DOWN	0.62	0.74	537	282	9	15907	TFRC,PLA2G7,ZDHHC2,PKP4,FKBP5,USP1,MAP3K6,UPK3B,SEMA7A
TF_Perturbations_Followed_by_Expression	overlap.UP	ZBTB20 DEFICIENCY MOUSE GSE19513 CREEDSID GENE 544 UP	0.63	0.75	537	223	7	15907	L1CAM,TUBB2B,ENC1,BASP1,TUBB3,CRMP1,ADSS
TF_Perturbations_Followed_by_Expression	overlap.UP	HNF4A DEPLETION HUMAN GSE29084 CREEDSID GENE 118 UP	0.63	0.75	537	316	10	15907	GLCE,ASS1,NGEF,GSDME,TMEM37,PHGDH,LLGL2,MREG,GSTA1,USP31
TF_Perturbations_Followed_by_Expression	overlap.UP	IRF7 KD HUMAN GSE50588 CREEDSID GENE 2786 UP	0.63	0.75	537	286	9	15907	FEZ2,EIF6,TAGLN2,CDCA8,RASSF7,RMI2,TUBB2B,SLC22A23,PFKFB4
TF_Perturbations_Followed_by_Expression	overlap.UP	POU2AF1 MUT MOUSE GSE12356 CREEDSID GENE 598 UP	0.63	0.75	537	255	8	15907	ANXA1,SYK,MKI67,TUBA4A,KPNA2,STK10,MYO1C,YBX3
TF_Perturbations_Followed_by_Expression	overlap.UP	TSHZ3 SIRNA MCF7 HUMAN GSE79586 RNASEQ UP	0.63	0.75	537	441	14	15907	RAN,MYBL2,NOC2L,TUBB3,NCL,ITPR3,ASS1,EZR,PTPRF,LLGL2,MKI67,SYNGR2,LAMA5,POLE
TF_Perturbations_Followed_by_Expression	overlap.UP	HIF1A KD HUMAN GSE54360 CREEDSID GENE 2881 DOWN	0.63	0.75	537	223	7	15907	KRT8,ALCAM,KRT19,SLC35F2,NOC2L,NCL,PFKFB4
TF_Perturbations_Followed_by_Expression	overlap.UP	HNF4A KD HUMAN GSE29084 CREEDSID GENE 577 DOWN	0.63	0.75	537	316	10	15907	GLCE,ASS1,NGEF,GSDME,TMEM37,PHGDH,LLGL2,MREG,GSTA1,USP31
TF_Perturbations_Followed_by_Expression	overlap.UP	KMT2A KO MOUSE GSE24964 CREEDSID GENE 3009 DOWN	0.63	0.75	537	285	9	15907	EREG,PQLC3,ANXA8,NAAA,GCLC,ADGRF5,LPL,COBLL1,NOVA1
TF_Perturbations_Followed_by_Expression	overlap.UP	PPARA KO MOUSE GSE6864 CREEDSID GENE 1373 DOWN	0.63	0.75	537	191	6	15907	AQP1,EZR,LGALS3,TMEM37,GSTA1,LAMB3
TF_Perturbations_Followed_by_Expression	overlap.UP	FLI1 KD HUMAN GSE27524 CREEDSID GENE 1599 UP	0.64	0.76	537	319	10	15907	AQP1,CHAC1,LGALS3,GSDME,GPRC5A,PTPRE,ENC1,LPL,KLF5,TRIB3
TF_Perturbations_Followed_by_Expression	overlap.UP	LEF1 KD HUMAN GSE42637 CREEDSID GENE 1775 UP	0.64	0.76	537	289	9	15907	GLCE,LGALS3,AMPD3,RRAS2,PIGW,PTPN6,ARHGAP42,JADE3,GLIPR1
TF_Perturbations_Followed_by_Expression	overlap.UP	PPARA KO MOUSE GSE6864 CREEDSID GENE 1372 UP	0.64	0.76	537	193	6	15907	AQP1,EZR,LGALS3,TMEM37,GSTA1,LAMB3
TF_Perturbations_Followed_by_Expression	overlap.UP	THRB HCC MUTANT BN HUMAN GSE29159 CREEDSID GENE 1696 DOWN	0.64	0.76	537	287	9	15907	PLK1,SLC16A13,EIF6,MYBL2,FBL,CCNB1,CXADR,SLC25A10,YBX3
TF_Perturbations_Followed_by_Expression	overlap.UP	NFE2L2 KO MOUSE GSE8969 CREEDSID GENE 2190 DOWN	0.64	0.76	537	224	7	15907	PPA1,ACSL5,ASS1,CHKA,NRN1,RCL1,LPL
TF_Perturbations_Followed_by_Expression	overlap.UP	IRF8 KO MOUSE GSE24972 CREEDSID GENE 2998 DOWN	0.64	0.76	537	257	8	15907	ACSL5,NMT2,HSPA4L,SMC2,SUV39H2,CDKL5,PTTG1,ITGB7
TF_Perturbations_Followed_by_Expression	overlap.UP	ZFX KO MOUSE GSE52416 CREEDSID GENE 1472 DOWN	0.64	0.76	537	256	8	15907	LRP8,PLK1,TMEM97,CACYBP,TUBA4A,MAST2,SYNGR2,VDAC1
TF_Perturbations_Followed_by_Expression	overlap.UP	MYB KO MOUSE GSE19528 CREEDSID GENE 2197 DOWN	0.64	0.76	537	289	9	15907	DDX39A,EZR,SMC4,PTPRF,TCF7,ITGA6,CELF2,MCL1,ADSS
TF_Perturbations_Followed_by_Expression	overlap.UP	NFE2L2 KO MOUSE GSE867 CREEDSID GENE 726 DOWN	0.64	0.76	537	193	6	15907	ACSL5,MST1,ADIPOR2,GSTP1,GSTA3,TUBB3
TF_Perturbations_Followed_by_Expression	overlap.UP	FOSL1 KO MOUSE GSE43695 CREEDSID GENE 429 UP	0.65	0.77	537	163	5	15907	ARHGAP40,TUBB3,FGFBP1,SLC7A11,ZDHHC2
TF_Perturbations_Followed_by_Expression	overlap.UP	FOSL1 KO MOUSE GSE43695 CREEDSID GENE 2302 UP	0.65	0.77	537	196	6	15907	NRN1,CDKL5,RTKN2,NAV2,TSPAN15,MET
TF_Perturbations_Followed_by_Expression	overlap.UP	NR2F2 KO MOUSE GSE46496 CREEDSID GENE 2412 UP	0.65	0.76	537	258	8	15907	MOV10L1,TNNT2,ENO3,LGALS3,CENPF,TUBA4A,NPPB,PSCA
TF_Perturbations_Followed_by_Expression	overlap.UP	WT1 KO MOUSE GSE15326 CREEDSID GENE 2248 UP	0.65	0.77	537	259	8	15907	TESK2,AQP5,NIPAL1,FGFBP1,ANXA1,RHPN2,GSTA1,ADGRF5
TF_Perturbations_Followed_by_Expression	overlap.UP	HEY2 KO MOUSE GSE6526 CREEDSID GENE 1512 UP	0.65	0.77	537	321	10	15907	CD9,AQP1,PLA2G4A,NME1,PQLC3,TJP1,CRIP2,MYADM,KPNA2,ALDH3A1
TF_Perturbations_Followed_by_Expression	overlap.UP	VDR KO MOUSE GSE2421 CREEDSID GENE 1151 UP	0.65	0.77	537	196	6	15907	VIM,BASP1,LPL,TNFAIP2,MCL1,VDAC1
TF_Perturbations_Followed_by_Expression	overlap.UP	VAX2 KO MOUSE GSE19626 CREEDSID GENE 2370 UP	0.65	0.77	537	196	6	15907	ASS1,TMEM184A,SINHCAF,MIS18BP1,COL4A4,TSPAN15
TF_Perturbations_Followed_by_Expression	overlap.UP	IRF4 KD HUMAN GSE22036 CREEDSID GENE 2601 DOWN	0.65	0.77	537	196	6	15907	PHGDH,SQOR,CACYBP,FBL,ESD,HMGA1
TF_Perturbations_Followed_by_Expression	overlap.UP	HEY2 KO MOUSE GSE6526 CREEDSID GENE 1511 DOWN	0.65	0.77	537	322	10	15907	CD9,AQP1,PLA2G4A,NME1,PQLC3,TJP1,CRIP2,MYADM,KPNA2,ALDH3A1
TF_Perturbations_Followed_by_Expression	overlap.UP	REST KD MOUSE GSE28141 CREEDSID GENE 1331 UP	0.66	0.77	537	292	9	15907	EHD1,FGFBP1,KRT14,SCG5,RIOX2,SPIRE2,MMP24,MLKL,PPM1E
TF_Perturbations_Followed_by_Expression	overlap.UP	HSF1 KO MOUSE GSE41005 CREEDSID GENE 2143 UP	0.66	0.77	537	229	7	15907	FXYD5,GSTP1,MREG,PTTG1,PLCXD2,TNFRSF9,MCL1
TF_Perturbations_Followed_by_Expression	overlap.UP	SATB2 OE MOUSE GSE17490 CREEDSID GENE 2227 DOWN	0.66	0.78	537	166	5	15907	KIF23,TFRC,KRT19,CRLF3,PCSK9
TF_Perturbations_Followed_by_Expression	overlap.UP	TP53 MUTATION HUMAN GSE27157 CREEDSID GENE 3046 DOWN	0.66	0.78	537	419	13	15907	VIM,FXYD5,WWP1,LY75,ITGA6,KLF5,CEBPG,PPA1,ACSL5,ASS1,FBL,CXADR,DDX21
TF_Perturbations_Followed_by_Expression	overlap.UP	HOXA10 KO MOUSE GSE6439 CREEDSID GENE 1535 DOWN	0.66	0.77	537	197	6	15907	DMPK,VPS37B,MST1,SUV39H2,MAP3K6,ACTA1
TF_Perturbations_Followed_by_Expression	overlap.UP	YY1 KD HUMAN GSE50588 CREEDSID GENE 2802 DOWN	0.66	0.77	537	292	9	15907	RAN,LRP8,RMI2,NQO1,GBE1,CCND1,PFKFB4,ESD,YBX3
TF_Perturbations_Followed_by_Expression	overlap.UP	IRF3 KD HUMAN GSE50588 CREEDSID GENE 2817 DOWN	0.66	0.77	537	261	8	15907	KNL1,TALDO1,GPR137B,HELLS,GPAT3,SH3TC1,CEBPG,POLE
TF_Perturbations_Followed_by_Expression	overlap.UP	IRF8 KO MOUSE GSE24972 CREEDSID GENE 2997 DOWN	0.66	0.77	537	165	5	15907	C3AR1,NAB1,JADE3,SUV39H2,HELLS
TF_Perturbations_Followed_by_Expression	overlap.UP	FOSL1 KO MOUSE GSE43695 CREEDSID GENE 2301 DOWN	0.66	0.77	537	197	6	15907	NRN1,CDKL5,RTKN2,NAV2,TSPAN15,MET
TF_Perturbations_Followed_by_Expression	overlap.UP	ZEB2 SHRNA H1 HUMAN GSE69618 DAY6 RNASEQ DOWN	0.66	0.77	537	261	8	15907	KRT8,VIM,TNNT2,ENO3,PLCG2,EMP2,ARHGAP42,CXADR
TF_Perturbations_Followed_by_Expression	overlap.UP	NCOA2 KO MOUSE GSE41558 CREEDSID GENE 46 UP	0.67	0.78	537	200	6	15907	TNNT2,TUBA4A,KPNA2,NPPB,AMD1,VDAC1
TF_Perturbations_Followed_by_Expression	overlap.UP	PPARA KO MOUSE GSE6864 CREEDSID GENE 1371 UP	0.67	0.78	537	199	6	15907	STARD4,CDA,AQP1,ADIPOR2,SEC14L2,KLF5
TF_Perturbations_Followed_by_Expression	overlap.UP	NR2C2 KO MOUSE GSE21903 CREEDSID GENE 2200 UP	0.67	0.78	537	264	8	15907	AQP1,SLC19A2,GSTP1,CRIP2,FBL,ASNS,IDI1,HEBP1
TF_Perturbations_Followed_by_Expression	overlap.UP	SOX2 KO HUMAN GSE59234 CREEDSID GENE 2957 UP	0.67	0.78	537	232	7	15907	ASS1,CDA,SLC16A13,KRT19,FXYD6,TINAGL1,PLAUR
TF_Perturbations_Followed_by_Expression	overlap.UP	PPARA OE MOUSE GSE5777 CREEDSID GENE 271 UP	0.67	0.78	537	200	6	15907	MCRIP2,DMPK,ACAT1,LPL,RDM1,ACTA1
TF_Perturbations_Followed_by_Expression	overlap.UP	TP63 UNK HUMAN GSE20286 CREEDSID GENE 2452 UP	0.67	0.78	537	231	7	15907	ACSL5,BAX,GPRC5A,LLGL2,CXADR,MSLN,PSCA
TF_Perturbations_Followed_by_Expression	overlap.UP	MITF KD 501MEL HUMAN GSE61966 RNASEQ UP	0.67	0.78	537	360	11	15907	TFRC,SLC7A11,NQO1,NOC2L,PRUNE2,AHR,NRAS,RAB3B,TXNRD1,HMGA2,ITGA6
TF_Perturbations_Followed_by_Expression	overlap.UP	PPARA KO MOUSE GSE6864 CREEDSID GENE 981 DOWN	0.67	0.78	537	199	6	15907	STARD4,CDA,AQP1,ADIPOR2,SEC14L2,KLF5
TF_Perturbations_Followed_by_Expression	overlap.UP	DMRTA2 OE MOUSE GSE25179 CREEDSID GENE 2204 DOWN	0.67	0.78	537	295	9	15907	PGBD5,DUSP4,NRN1,MAP6,MFSD2A,RDM1,DLX2,CYP26B1,PPM1E
TF_Perturbations_Followed_by_Expression	overlap.UP	EGR2 KD MOUSE GSE53388 CREEDSID GENE 2344 DOWN	0.67	0.78	537	101	3	15907	CHST1,TMEM171,GBE1
TF_Perturbations_Followed_by_Expression	overlap.UP	DMRTA2 OE MOUSE GSE25179 CREEDSID GENE 2203 DOWN	0.67	0.78	537	200	6	15907	NRN1,MAP6,MFSD2A,KCNH2,DLX2,CYP26B1
TF_Perturbations_Followed_by_Expression	overlap.UP	HES1 KO MOUSE GSE52106 CREEDSID GENE 2518 DOWN	0.67	0.78	537	231	7	15907	RAN,TALDO1,UGDH,NRN1,ADIPOR2,GSTP1,FBL
TF_Perturbations_Followed_by_Expression	overlap.UP	GATA2 SIRNA LNCAP HUMAN GSE38393 RNASEQ DOWN	0.67	0.78	537	167	5	15907	GOLM1,NCL,TXNRD1,TJP1,MAP1B
TF_Perturbations_Followed_by_Expression	overlap.UP	MEIS2 KD KASUMI1 HUMAN GSE81328 RNASEQ DOWN	0.67	0.78	537	102	3	15907	AIF1L,POLE,SLC17A9
TF_Perturbations_Followed_by_Expression	overlap.UP	RUNX1 KO MOUSE GSE2592 CREEDSID GENE 277 UP	0.68	0.78	537	265	8	15907	PPA1,RAN,UGDH,SINHCAF,KPNA2,CCNB1,HMGB3,ADSS
TF_Perturbations_Followed_by_Expression	overlap.UP	CREM KO MOUSE GSE29592 CREEDSID GENE 2558 UP	0.68	0.79	537	234	7	15907	STARD4,CD2AP,SMC4,CDSN,TMED5,DNAJC22,SGCD
TF_Perturbations_Followed_by_Expression	overlap.UP	PBX1 OE MOUSE GSE22313 CREEDSID GENE 2627 UP	0.68	0.79	537	169	5	15907	MCRIP2,FGFBP1,PCSK9,STBD1,PWWP2B
TF_Perturbations_Followed_by_Expression	overlap.UP	MECP2 KD MOUSE GSE47150 CREEDSID GENE 361 UP	0.68	0.79	537	266	8	15907	NME1,TUBB2B,FXYD6,ENC1,BASP1,TUBB3,VDAC1,CRMP1
TF_Perturbations_Followed_by_Expression	overlap.UP	MEF2A KD MOUSE GSE47150 CREEDSID GENE 367 UP	0.68	0.79	537	267	8	15907	CHST1,NME1,TUBB2B,ENC1,BASP1,TUBB3,VDAC1,CRMP1
TF_Perturbations_Followed_by_Expression	overlap.UP	NFE2L2 KO MOUSE GSE18344 CREEDSID GENE 1259 UP	0.68	0.79	537	69	2	15907	CDHR1,PSCA
TF_Perturbations_Followed_by_Expression	overlap.UP	MYC KD HUMAN GSE54872 CREEDSID GENE 1311 DOWN	0.68	0.79	537	202	6	15907	POLR3G,MARS2,ACAT1,LYAR,IPO7,IGF2BP1
TF_Perturbations_Followed_by_Expression	overlap.UP	HNF4A KO MOUSE GSE11759 CREEDSID GENE 2360 DOWN	0.68	0.78	537	265	8	15907	VIM,SULT2B1,PLA2G7,GSTA1,PRODH,ACTA1,PRKG2,RAB17
TF_Perturbations_Followed_by_Expression	overlap.UP	NFE2L2 KNOCKOUT FEMALE MOUSE GSE867 CREEDSID GENE 1363 DOWN	0.68	0.79	537	103	3	15907	GSTA3,UGDH,GSTP1
TF_Perturbations_Followed_by_Expression	overlap.UP	PITX2 KO MOUSE GSE50399 CREEDSID GENE 3059 UP	0.69	0.8	537	204	6	15907	PPA1,TALDO1,ENO3,CACYBP,LPL,AMD1
TF_Perturbations_Followed_by_Expression	overlap.UP	RUNX1 KO MOUSE GSE2592 CREEDSID GENE 278 UP	0.69	0.8	537	269	8	15907	SMC4,CENPF,CACYBP,MKI67,BASP1,PTTG1,KPNA2,IDI1
TF_Perturbations_Followed_by_Expression	overlap.UP	EP400 SHRNA MKL1 HUMAN GSE69876 RNASEQ UP	0.69	0.79	537	236	7	15907	KRT8,SCG5,ADGRF5,BCL2L1,RAB3B,CLDN9,PPM1E
TF_Perturbations_Followed_by_Expression	overlap.UP	PRRX1 SIRNA BT549 HUMAN GSE79586 RNASEQ UP	0.69	0.8	537	301	9	15907	ASS1,VIM,ANXA1,NQO1,CDC25B,TUBB3,ITGA6,CXADR,IGF2BP3
TF_Perturbations_Followed_by_Expression	overlap.UP	STAT3 ACTVATION MOUSE GSE21060 CREEDSID GENE 3063 DOWN	0.69	0.79	537	138	4	15907	ZFAND4,CCNF,ASNS,MFSD2A
TF_Perturbations_Followed_by_Expression	overlap.UP	RUNX1 KO MOUSE GSE34292 CREEDSID GENE 2396 DOWN	0.69	0.79	537	171	5	15907	LPL,TMEM171,UGDH,NQO1,NRP2
TF_Perturbations_Followed_by_Expression	overlap.UP	INSM1 KO MOUSE GSE46139 CREEDSID GENE 2229 UP	0.7	0.8	537	270	8	15907	TALDO1,TUBB2B,KLK8,LLGL2,CRIP2,CHRNB1,EFNA5,NRAS
TF_Perturbations_Followed_by_Expression	overlap.UP	NEUROD1 KO MOUSE GSE35396 CREEDSID GENE 3093 UP	0.7	0.8	537	271	8	15907	CD9,VIM,RACGAP1,TUBB2B,PTPRN,TJP2,RAB3B,MCL1
TF_Perturbations_Followed_by_Expression	overlap.UP	XBP1 OE MOUSE GSE46178 CREEDSID GENE 1437 UP	0.7	0.8	537	270	8	15907	EREG,EIF6,RNH1,NME1,GSTP1,ANXA8,ODC1,BCAT1
TF_Perturbations_Followed_by_Expression	overlap.UP	AIRE KO MOUSE GSE85 CREEDSID GENE 881 DOWN	0.7	0.8	537	271	8	15907	PPA1,RAN,TAGLN2,ANXA1,UGDH,GSTA2,ODC1,NAV2
TF_Perturbations_Followed_by_Expression	overlap.UP	POU2AF1 OE MOUSE GSE12421 CREEDSID GENE 2313 DOWN	0.7	0.8	537	238	7	15907	STXBP2,RCC1,NRN1,CACYBP,CPOX,RTKN2,DNPH1
TF_Perturbations_Followed_by_Expression	overlap.UP	NRL DEFICIENCY MOUSE GSE4051 CREEDSID GENE 263 DOWN	0.7	0.8	537	239	7	15907	E2F7,PLA2G7,MKI67,PSAT1,BASP1,IL1RAPL1,LRRFIP1
TF_Perturbations_Followed_by_Expression	overlap.UP	NR2C2 KD HUMAN GSE16219 CREEDSID GENE 2628 UP	0.71	0.81	537	175	5	15907	MCRIP2,TAGLN2,LGALS3,NME1,NHP2
TF_Perturbations_Followed_by_Expression	overlap.UP	HSF1 KD HUMAN GSE12762 CREEDSID GENE 2142 UP	0.71	0.81	537	208	6	15907	EZR,ENO3,WNT7A,DYRK3,IDI1,HMMR
TF_Perturbations_Followed_by_Expression	overlap.UP	ADNP DEFICIENCY NULL MUTATION MOUSE GSE4068 CREEDSID GENE 719 UP	0.71	0.81	537	176	5	15907	KRT8,ODC1,EZR,GMNN,UGDH
TF_Perturbations_Followed_by_Expression	overlap.UP	DNMT1 KO HUMAN GSE3699 CREEDSID GENE 2851 UP	0.71	0.81	537	305	9	15907	VIM,ZBTB7C,KRT19,STEAP1,ZFAND4,MB21D2,UFSP1,GALM,PPM1E
TF_Perturbations_Followed_by_Expression	overlap.UP	BCL6 KD HUMAN GSE45838 CREEDSID GENE 1815 UP	0.71	0.81	537	142	4	15907	VPS37B,CNFN,WNT7A,ADRA1B
TF_Perturbations_Followed_by_Expression	overlap.UP	XBP1 KO MOUSE GSE40273 CREEDSID GENE 1060 UP	0.71	0.81	537	176	5	15907	TAGLN2,FXYD5,GSTP1,HMGA1,PPP1R14B
TF_Perturbations_Followed_by_Expression	overlap.UP	HES1 KO MOUSE GSE52106 CREEDSID GENE 2518 UP	0.71	0.81	537	240	7	15907	KRT8,ASS1,SQOR,CRIP2,GSTA3,HEBP1,SLC25A10
TF_Perturbations_Followed_by_Expression	overlap.UP	MITF KD H3A HUMAN GSE61966 RNASEQ UP	0.71	0.81	537	497	15	15907	L1CAM,VIM,EIF6,ALCAM,DUSP4,AEN,NOC2L,ATP10A,TUBB3,NCL,CD109,TAGLN2,PRUNE2,NAV2,VDAC1
TF_Perturbations_Followed_by_Expression	overlap.UP	GTF2B KD HUMAN GSE50588 CREEDSID GENE 2798 DOWN	0.71	0.81	537	241	7	15907	UNC13C,ASS1,LYAR,GPAT3,USP1,SHMT2,PSIP1
TF_Perturbations_Followed_by_Expression	overlap.UP	NRF1 KO MOUSE GSE35124 CREEDSID GENE 2150 DOWN	0.71	0.81	537	176	5	15907	ASS1,GSTA3,MCRIP2,MST1,MFSD2A
TF_Perturbations_Followed_by_Expression	overlap.UP	IRF7 KD HUMAN GSE50588 CREEDSID GENE 2786 DOWN	0.71	0.81	537	240	7	15907	DANCR,PHGDH,HELLS,ORMDL2,CCNB1,MAST2,CHD7
TF_Perturbations_Followed_by_Expression	overlap.UP	SOX7 OE HUMAN GSE10809 CREEDSID GENE 150 UP	0.72	0.82	537	210	6	15907	KRT8,VIM,DANCR,KRT19,GSTP1,NARS2
TF_Perturbations_Followed_by_Expression	overlap.UP	AIRE MUT MOUSE GSE12073 CREEDSID GENE 1172 UP	0.72	0.82	537	243	7	15907	KRT8,BAX,PLA2G4A,EHD1,ALCAM,MREG,BASP1
TF_Perturbations_Followed_by_Expression	overlap.UP	FLI1 KD HUMAN GSE27524 CREEDSID GENE 1607 UP	0.72	0.82	537	309	9	15907	AQP1,CHAC1,LGALS3,GSDME,ENC1,ITGA6,TRIB3,LAMA5,RPS6KA2
TF_Perturbations_Followed_by_Expression	overlap.UP	STAT6 KO MOUSE GSE25088 CREEDSID GENE 1160 UP	0.72	0.82	537	210	6	15907	KRT19,PTTG1,RAB3B,NOVA1,RAB17,PCDH1
TF_Perturbations_Followed_by_Expression	overlap.UP	JUN SIRNA PC3 HUMAN GSE53470 RNASEQ UP	0.72	0.82	537	110	3	15907	KRT8,TAGLN2,TFRC
TF_Perturbations_Followed_by_Expression	overlap.UP	NR3C1 KD HUMAN GSE50588 CREEDSID GENE 2808 DOWN	0.72	0.82	537	276	8	15907	GRWD1,LYAR,GPAT3,GSR,CPOX,GMNN,NPAT,YBX3
TF_Perturbations_Followed_by_Expression	overlap.UP	ESR2 KO MOUSE GSE1050 CREEDSID GENE 901 DOWN	0.72	0.82	537	373	11	15907	FEZ2,ADH7,CLIP4,GSTP1,MCL1,CYSTM1,MYADM,BASP1,PTTG1,LPL,RTN2
TF_Perturbations_Followed_by_Expression	overlap.UP	POU2AF1 MUT MOUSE GSE12356 CREEDSID GENE 598 DOWN	0.72	0.82	537	243	7	15907	ZFPM1,PLCG2,ATM,CDC25B,PTPN6,ESD,ITPR3
TF_Perturbations_Followed_by_Expression	overlap.UP	SOX2 DEFICIENCY HUMAN GSE42937 CREEDSID GENE 349 DOWN	0.73	0.83	537	280	8	15907	EREG,KIF20B,CHAC1,GSDME,DPH5,CLIP4,GPAT3,NAAA
TF_Perturbations_Followed_by_Expression	overlap.UP	TCF3 KO MOUSE GSE19923 CREEDSID GENE 2167 DOWN	0.73	0.82	537	212	6	15907	PLK1,KCNN4,FXYD5,MKI67,ATP10A,TCF7
TF_Perturbations_Followed_by_Expression	overlap.UP	ARNTL2 KD HUMAN GSE50588 CREEDSID GENE 2785 DOWN	0.73	0.83	537	246	7	15907	ACSL5,RAN,MYBL2,SLC35F2,ORMDL2,GMNN,ITPR3
TF_Perturbations_Followed_by_Expression	overlap.UP	MYC KD HUMAN GSE5823 CREEDSID GENE 2226 UP	0.74	0.84	537	183	5	15907	UCHL5,CHST1,FIGNL1,FXYD6,SLC22A23
TF_Perturbations_Followed_by_Expression	overlap.UP	JUN DOMNEG MOUSE GSE6850 CREEDSID GENE 1505 UP	0.74	0.84	537	148	4	15907	GSTA2,GSTA1,ESD,GSTP1
TF_Perturbations_Followed_by_Expression	overlap.UP	ZEB2 SHRNA H1 HUMAN GSE69618 DAY10 RNASEQ UP	0.74	0.84	537	315	9	15907	KRT8,VIM,EPHA2,PLCG2,KPNA2,IPO7,HMGA1,CXADR,RAB17
TF_Perturbations_Followed_by_Expression	overlap.UP	REST KD MOUSE GSE28141 CREEDSID GENE 1331 DOWN	0.74	0.84	537	183	5	15907	KRT8,NMT2,TNFRSF12A,STEAP1,LPL
TF_Perturbations_Followed_by_Expression	overlap.UP	ELF4 KO MOUSE GSE15324 CREEDSID GENE 2838 DOWN	0.74	0.84	537	114	3	15907	VIM,ODC1,MED18
TF_Perturbations_Followed_by_Expression	overlap.UP	ELK1 KD HUMAN GSE34589 CREEDSID GENE 2863 DOWN	0.74	0.83	537	281	8	15907	NDUFAF4,PTPRF,SQOR,MAP1B,STEAP1,EFNA5,TUBB3,AMD1
TF_Perturbations_Followed_by_Expression	overlap.UP	HOXA11 SIRNA MCF7 HUMAN GSE79586 RNASEQ DOWN	0.74	0.84	537	78	2	15907	BASP1,TFRC
TF_Perturbations_Followed_by_Expression	overlap.UP	ZNF142 SIRNA MCF7 HUMAN GSE79586 RNASEQ DOWN	0.74	0.84	537	216	6	15907	PRR11,AIF1L,EIF6,CENPF,PTPRF,MKI67
TF_Perturbations_Followed_by_Expression	overlap.UP	STAT2 KD HUMAN GSE50588 CREEDSID GENE 2800 UP	0.75	0.84	537	252	7	15907	FEZ2,STXBP2,AIMP2,TAGLN2,SLC19A2,PSD4,RPS6KA2
TF_Perturbations_Followed_by_Expression	overlap.UP	CREM KO MOUSE GSE29593 CREEDSID GENE 2559 UP	0.75	0.84	537	40	1	15907	PFKFB1
TF_Perturbations_Followed_by_Expression	overlap.UP	AHR KO MOUSE GSE19411 CREEDSID GENE 1468 UP	0.75	0.84	537	184	5	15907	GSTA2,GSTA1,BASP1,LGALS3,PRODH
TF_Perturbations_Followed_by_Expression	overlap.UP	GATA6 KO MOUSE GSE11165 CREEDSID GENE 1165 UP	0.75	0.84	537	219	6	15907	CD9,ANXA1,ANXA3,KRT19,AVPI1,KPNA2
TF_Perturbations_Followed_by_Expression	overlap.UP	MYC OE MOUSE GSE38304 CREEDSID GENE 1846 DOWN	0.75	0.84	537	219	6	15907	VIM,SMC4,MKI67,CDC25B,HPSE,MCL1
TF_Perturbations_Followed_by_Expression	overlap.UP	HNF4A KO MOUSE GSE3126 CREEDSID GENE 195 DOWN	0.75	0.84	537	285	8	15907	ACSL5,ASS1,CD9,MST1,ACAT1,SEC14L2,GSTA3,LPL
TF_Perturbations_Followed_by_Expression	overlap.UP	MYC KNOCKIN MOUSE GSE39443 CREEDSID GENE 1847 DOWN	0.75	0.84	537	217	6	15907	STXBP2,PLCG2,PTPN6,CHRNB1,ITPR3,MCL1
TF_Perturbations_Followed_by_Expression	overlap.UP	PCGF6 KD MOUSE GSE56126 CREEDSID GENE 1340 DOWN	0.75	0.84	537	149	4	15907	MREG,CENPW,RHPN2,NOVA1
TF_Perturbations_Followed_by_Expression	overlap.UP	HMX1 DEFICIENCY MOUSE GSE47002 CREEDSID GENE 351 DOWN	0.75	0.84	537	218	6	15907	KRT5,ADH7,KRT19,ACTA1,RHBDF2,YBX3
TF_Perturbations_Followed_by_Expression	overlap.UP	IKZF1 MUT HUMAN GSE2501 CREEDSID GENE 2259 DOWN	0.75	0.85	537	253	7	15907	KRT8,CDC20,RAN,CDCA8,KIF11,TCF7,IDI1
TF_Perturbations_Followed_by_Expression	overlap.UP	KLF15 DEFICIENCY MOUSE GSE7137 CREEDSID GENE 675 UP	0.76	0.85	537	287	8	15907	ACSL5,ASS1,MRPL12,PTPRF,GSTP1,TUBA4A,GCLC,HEBP1
TF_Perturbations_Followed_by_Expression	overlap.UP	TWIST1 OE MOUSE GSE50002 CREEDSID GENE 1071 UP	0.76	0.85	537	289	8	15907	KRT8,AIF1L,TNNT2,PTPRF,ANXA8,ADAM8,ELFN1,DAGLA
TF_Perturbations_Followed_by_Expression	overlap.UP	PPARG V290M DOMNEG MOUSE GSE11870 CREEDSID GENE 1726 DOWN	0.76	0.85	537	187	5	15907	ANXA1,GSTA3,MYADM,LPL,CELF2
TF_Perturbations_Followed_by_Expression	overlap.UP	ESR1 KO MOUSE GSE53812 CREEDSID GENE 2898 DOWN	0.76	0.85	537	222	6	15907	CD9,AQP1,PTPRF,GSTP1,CRIP2,PTTG1
TF_Perturbations_Followed_by_Expression	overlap.UP	PRDM16 DEPLETION MOUSE GSE35011 CREEDSID GENE 487 DOWN	0.76	0.85	537	287	8	15907	TALDO1,MRPL12,LGALS3,NME1,ACAT1,ADIPOR2,LPL,HEBP1
TF_Perturbations_Followed_by_Expression	overlap.UP	NCOA3 KD MOUSE GSE50017 CREEDSID GENE 1712 DOWN	0.76	0.85	537	254	7	15907	GSTA3,TUBB3,BCAT1,LY75,PARVB,ETV4,ITGB7
TF_Perturbations_Followed_by_Expression	overlap.UP	FLI1 KD HUMAN GSE27524 CREEDSID GENE 1604 UP	0.77	0.86	537	324	9	15907	AQP1,CHAC1,LGALS3,GSDME,GPRC5A,ENC1,ITGA6,LAMA5,RPS6KA2
TF_Perturbations_Followed_by_Expression	overlap.UP	NFE2L2 DEFICIENCY MOUSE GSE7810 CREEDSID GENE 1048 UP	0.77	0.86	537	189	5	15907	C3AR1,LGALS3,FXYD5,MKI67,ADAM8
TF_Perturbations_Followed_by_Expression	overlap.UP	HIF1A KD HUMAN GSE44943 CREEDSID GENE 2235 UP	0.77	0.86	537	224	6	15907	ANXA3,RRP15,GSTA1,SLC25A33,RIOX2,ACTA1
TF_Perturbations_Followed_by_Expression	overlap.UP	FLI1 KD HUMAN GSE27524 CREEDSID GENE 1594 UP	0.77	0.86	537	291	8	15907	CHAC1,LGALS3,GSDME,ENC1,ASNS,RTN2,TRIB3,RPS6KA2
TF_Perturbations_Followed_by_Expression	overlap.UP	PITX2 KO 786O HUMAN GSE67844 RNASEQ UP	0.77	0.86	537	457	13	15907	STARD4,EIF6,TFRC,ENO3,BCAT1,IPO7,MCL1,TNNT2,MICAL2,ATM,ENC1,CNTN5,HMGA2
TF_Perturbations_Followed_by_Expression	overlap.UP	KLF13 KO MOUSE GSE25502 CREEDSID GENE 1821 DOWN	0.77	0.85	537	188	5	15907	TSPAN9,SLC25A33,ARHGAP19,IDI1,SNRPA1
TF_Perturbations_Followed_by_Expression	overlap.UP	FOXA1 OE HUMAN GSE49153 CREEDSID GENE 2965 DOWN	0.77	0.85	537	188	5	15907	KRT19,SAP30,IL1RAPL1,LRRFIP1,RND1
TF_Perturbations_Followed_by_Expression	overlap.UP	PPARG OE MOUSE GSE2192 CREEDSID GENE 863 DOWN	0.77	0.86	537	190	5	15907	LGALS3,TSPAN9,ANXA1,UGDH,MYADM
TF_Perturbations_Followed_by_Expression	overlap.UP	NCOA1 KO HUMAN GSE28645 CREEDSID GENE 1244 UP	0.78	0.86	537	326	9	15907	CDK18,PLCG2,TMEM171,SQOR,PLA2G4A,KLK10,LRRC75A,PLAUR,RND1
TF_Perturbations_Followed_by_Expression	overlap.UP	MYC OE MOUSE GSE55272 CREEDSID GENE 1827 UP	0.78	0.86	537	192	5	15907	CDKN3,HEPHL1,ACTA1,KCNK3,PSCA
TF_Perturbations_Followed_by_Expression	overlap.UP	SATB1 OE MOUSE GSE17490 CREEDSID GENE 2218 UP	0.78	0.86	537	121	3	15907	ANXA3,NQO1,RHD
TF_Perturbations_Followed_by_Expression	overlap.UP	TCF12 KO MOUSE GSE27402 CREEDSID GENE 2168 DOWN	0.78	0.86	537	191	5	15907	PLCG2,BASP1,STK10,HMGA2,CELF2
TF_Perturbations_Followed_by_Expression	overlap.UP	DNMT1 KO MOUSE GSE27434 CREEDSID GENE 1052 DOWN	0.78	0.86	537	121	3	15907	GPATCH4,SMC4,NOC2L
TF_Perturbations_Followed_by_Expression	overlap.UP	XBP1 OE MOUSE GSE6980 CREEDSID GENE 1507 DOWN	0.78	0.86	537	156	4	15907	PTPN6,ITPR3,SYK,MYO1C
TF_Perturbations_Followed_by_Expression	overlap.UP	EGR3 KD HUMAN GSE52108 CREEDSID GENE 2233 DOWN	0.78	0.86	537	359	10	15907	GSDME,FGFBP1,TMEM171,TUBB2B,SQOR,ITPRIPL1,STYK1,MYO1C,CHRNB1,PLAUR
TF_Perturbations_Followed_by_Expression	overlap.UP	GATA4 KO MOUSE GSE52317 CREEDSID GENE 356 UP	0.79	0.87	537	230	6	15907	GPR137B,GSTA3,EFNA5,KPNA2,ACTA1,RPS6KA2
TF_Perturbations_Followed_by_Expression	overlap.UP	BHLHA15 KO MOUSE GSE3644 CREEDSID GENE 785 UP	0.79	0.87	537	399	11	15907	RNH1,TMEM97,ACAT1,FKBP5,NCL,IPO7,ESD,ADSS,TAGLN2,CYSTM1,LPL
TF_Perturbations_Followed_by_Expression	overlap.UP	TCF4 DELETION MOUSE GSE12505 CREEDSID GENE 2866 UP	0.79	0.87	537	397	11	15907	VPS37B,RNH1,FXYD5,PTPN6,MCL1,ACSL5,TALDO1,LGALS3,PTPRF,SYNGR2,PLAUR
TF_Perturbations_Followed_by_Expression	overlap.UP	NFE2L2 KO MOUSE GSE867 CREEDSID GENE 726 UP	0.79	0.87	537	298	8	15907	KRT8,TMEM97,SEC14L2,STBD1,RCL1,NCL,IDI1,SCARB1
TF_Perturbations_Followed_by_Expression	overlap.UP	FOXO1 SIRNA HESC HUMAN GSE94036 RNASEQ UP	0.79	0.87	537	263	7	15907	ASS1,TFRC,SLC7A11,MYADM,FKBP5,BASP1,BCAT1
TF_Perturbations_Followed_by_Expression	overlap.UP	MEF2D KD MOUSE GSE47150 CREEDSID GENE 366 DOWN	0.79	0.87	537	230	6	15907	CDSN,TPST2,ULBP1,CCND1,KIF2C,RDM1
TF_Perturbations_Followed_by_Expression	overlap.UP	DLX5 DEFICIENCY MOUSE GSE22381 CREEDSID GENE 383 DOWN	0.79	0.87	537	298	8	15907	KRT19,NRP2,CHRNB1,ATP10A,ABCC4,LAMB3,ITGA6,FRRS1
TF_Perturbations_Followed_by_Expression	overlap.UP	EOMES OE HUMAN GSE43805 CREEDSID GENE 92 DOWN	0.79	0.87	537	264	7	15907	VIM,TNNT2,ENO3,ANXA1,CGNL1,TJP1,RRP15
TF_Perturbations_Followed_by_Expression	overlap.UP	FOXA1 OE HUMAN GSE49153 CREEDSID GENE 171 DOWN	0.79	0.87	537	195	5	15907	SAP30,IL1RAPL1,LRRFIP1,MET,RND1
TF_Perturbations_Followed_by_Expression	overlap.UP	THRB DOMNEG MOUSE GSE3067 CREEDSID GENE 2435 DOWN	0.79	0.87	537	297	8	15907	AQP1,TNNT2,MRPL12,ACAT1,NQO1,ACTA1,TRIM54,AMD1
TF_Perturbations_Followed_by_Expression	overlap.UP	MYC KD HUMAN GSE5823 CREEDSID GENE 136 UP	0.8	0.88	537	198	5	15907	DANCR,PQLC3,SUV39H2,EFNA5,DNAJC22
TF_Perturbations_Followed_by_Expression	overlap.UP	KLF9 DEFICIENCY MOUSE GSE6443 CREEDSID GENE 674 DOWN	0.8	0.88	537	196	5	15907	CYSTM1,EZR,ADIPOR2,GSR,GOLM1
TF_Perturbations_Followed_by_Expression	overlap.UP	AIRE KO MOUSE GSE2585 CREEDSID GENE 272 DOWN	0.8	0.88	537	232	6	15907	SMC4,NHP2,TUBB3,NCL,NAV2,HMGB3
TF_Perturbations_Followed_by_Expression	overlap.UP	NRL KO MOUSE GSE4051 CREEDSID GENE 2726 DOWN	0.8	0.88	537	232	6	15907	PLPP2,PLA2G7,PGBD5,TJP1,LMO1,BASP1
TF_Perturbations_Followed_by_Expression	overlap.UP	STAT1 DEFICIENT MOUSE GSE48970 CREEDSID GENE 1520 DOWN	0.8	0.88	537	198	5	15907	SKA1,GSTP1,KCNA4,FRK,MAP3K9
TF_Perturbations_Followed_by_Expression	overlap.UP	TET3 DEPLETION HUMAN GSE51901 CREEDSID GENE 2989 DOWN	0.8	0.88	537	302	8	15907	ASS1,SGMS2,CHAC1,MGST3,ALCAM,ANXA3,SCG5,ARHGAP42
TF_Perturbations_Followed_by_Expression	overlap.UP	NFE2L2 KO MOUSE GSE18344 CREEDSID GENE 959 UP	0.81	0.89	537	128	3	15907	CDHR1,ITGA6,B3GNT3
TF_Perturbations_Followed_by_Expression	overlap.UP	LHX1 KO MOUSE GSE7257 CREEDSID GENE 325 UP	0.81	0.89	537	271	7	15907	DUSP9,PTPRF,FOXC2,PHGDH,UBE2C,GOLM1,POLE
TF_Perturbations_Followed_by_Expression	overlap.UP	ONECUT2 KO MOUSE GSE57918 CREEDSID GENE 2797 UP	0.81	0.89	537	200	5	15907	BTC,MTCL1,AHR,BASP1,CDHR1
TF_Perturbations_Followed_by_Expression	overlap.UP	VAX2 KO MOUSE GSE19626 CREEDSID GENE 2371 DOWN	0.81	0.89	537	236	6	15907	PTTG1,SLC38A1,RDM1,ACTA1,HEBP1,MSLN
TF_Perturbations_Followed_by_Expression	overlap.UP	MEF2D KD MOUSE GSE47150 CREEDSID GENE 366 UP	0.82	0.89	537	272	7	15907	NME1,TUBB2B,ENC1,BASP1,TUBB3,VDAC1,CRMP1
TF_Perturbations_Followed_by_Expression	overlap.UP	NFE2L1 KD HUMAN GSE50588 CREEDSID GENE 2804 UP	0.82	0.89	537	272	7	15907	STXBP2,MCRIP2,NME6,ANLN,ENPP5,CPOX,PFKFB4
TF_Perturbations_Followed_by_Expression	overlap.UP	PAX6 KO MOUSE GSE45143 CREEDSID GENE 3098 UP	0.82	0.9	537	274	7	15907	KRT5,KRT8,ANXA1,NRP2,GSTP1,ITGA6,MCL1
TF_Perturbations_Followed_by_Expression	overlap.UP	CHD1 KO 22RV1 HUMAN GSE84610 RNASEQ UP	0.82	0.89	537	342	9	15907	ALCAM,SHMT2,PPP1R14B,KRT8,PTPRF,PHGDH,CCND1,LRRC75A,TRIB3
TF_Perturbations_Followed_by_Expression	overlap.UP	FOXP2 OE SHSY5Y HUMAN GSE100291 RNASEQ UP	0.82	0.89	537	342	9	15907	VIM,ALCAM,DUSP4,TUBB2B,PTPRN,TUBB3,KCNH2,CD109,LAMA5
TF_Perturbations_Followed_by_Expression	overlap.UP	SETDB1 KD THP1 HUMAN GSE103409 SGRNA9DAY7 RNASEQ UP	0.82	0.89	537	443	12	15907	DDX39A,EIF6,MRPL12,RUVBL2,NCL,MCL1,CDC20,STXBP2,TALDO1,HMGA1,SYNGR2,TBC1D2
TF_Perturbations_Followed_by_Expression	overlap.UP	SOX9 OE MOUSE GSE34060 CREEDSID GENE 2743 DOWN	0.82	0.9	537	168	4	15907	CHAC1,TMEM97,ASNS,FXYD5
TF_Perturbations_Followed_by_Expression	overlap.UP	IRF4 KO MOUSE GSE51932 CREEDSID GENE 2774 DOWN	0.82	0.89	537	238	6	15907	VIM,ALCAM,FXYD5,CRLF3,CACYBP,MYADM
TF_Perturbations_Followed_by_Expression	overlap.UP	NRL DEFICIENCY MOUSE GSE4051 CREEDSID GENE 262 DOWN	0.82	0.89	537	308	8	15907	PPA1,ENO3,PGBD5,TJP1,GOLM1,HMMR,CRMP1,SCARB1
TF_Perturbations_Followed_by_Expression	overlap.UP	REST SHRNA C2 HUMAN GSE90068 PBPA RNASEQ DOWN	0.82	0.89	537	273	7	15907	L1CAM,VIM,MTCL1,MICAL2,KRT19,TXNRD1,ITGA6
TF_Perturbations_Followed_by_Expression	overlap.UP	FOSL1 KO MOUSE GSE43695 CREEDSID GENE 2299 UP	0.83	0.9	537	205	5	15907	KRT5,C3AR1,ZDHHC2,ARHGAP40,STIL
TF_Perturbations_Followed_by_Expression	overlap.UP	RXRA KD HUMAN GSE50588 CREEDSID GENE 2816 UP	0.83	0.9	537	242	6	15907	PLA2G4A,INPP5D,NME6,ENPP5,MCL1,NARS2
TF_Perturbations_Followed_by_Expression	overlap.UP	SATB1 KO MOUSE GSE44107 CREEDSID GENE 1504 UP	0.83	0.9	537	171	4	15907	GPR137B,DUSP4,TMEM37,CDKL5
TF_Perturbations_Followed_by_Expression	overlap.UP	JUND SIRNA PC3 HUMAN GSE53470 RNASEQ UP	0.83	0.9	537	344	9	15907	RAN,TAGLN2,TFRC,SLC35F2,SEMA7A,HMGA2,HMGA1,HMGB3,MET
TF_Perturbations_Followed_by_Expression	overlap.UP	KLF3 KO MOUSE GSE35592 CREEDSID GENE 2672 DOWN	0.83	0.9	537	170	4	15907	AQP1,STK10,ITGA6,PPM1E
TF_Perturbations_Followed_by_Expression	overlap.UP	POU1F1 MUT MOUSE GSE3129 CREEDSID GENE 1729 DOWN	0.83	0.9	537	206	5	15907	KRT8,ADIPOR2,GSTP1,IDI1,SCARB1
TF_Perturbations_Followed_by_Expression	overlap.UP	FOSL1 KO MOUSE GSE43695 CREEDSID GENE 2303 DOWN	0.83	0.9	537	207	5	15907	KRT5,C3AR1,ZDHHC2,ARHGAP40,STIL
TF_Perturbations_Followed_by_Expression	overlap.UP	MYC OE MOUSE GSE55272 CREEDSID GENE 1826 DOWN	0.83	0.9	537	132	3	15907	CDA,USP50,SQOR
TF_Perturbations_Followed_by_Expression	overlap.UP	ZIC3 OE HUVEC HUMAN GSE79306 RNASEQ DOWN	0.83	0.9	537	413	11	15907	VIM,EIF6,TXNRD1,PPP1R14B,EPHA2,TAGLN2,NQO1,TJP2,CRIP2,HMGA1,YBX3
TF_Perturbations_Followed_by_Expression	overlap.UP	NME2 INDUCTION HUMAN GSE40194 CREEDSID GENE 2959 UP	0.84	0.91	537	247	6	15907	MGST3,GCNT3,CDC25B,MYADM,FBL,SPIRE2
TF_Perturbations_Followed_by_Expression	overlap.UP	NFE2L2 KO MOUSE GSE18344 CREEDSID GENE 965 UP	0.84	0.91	537	96	2	15907	CDHR1,IDI1
TF_Perturbations_Followed_by_Expression	overlap.UP	AIRE OE MOUSE GSE12073 CREEDSID GENE 1173 UP	0.84	0.91	537	315	8	15907	PPA1,NME1,PTPRF,UGDH,TUBB2B,CRIP2,MYADM,BASP1
TF_Perturbations_Followed_by_Expression	overlap.UP	PGR SIRNA HESC HUMAN GSE94036 RNASEQ UP	0.84	0.91	537	173	4	15907	MICAL2,PLCG2,FXYD5,MYADM
TF_Perturbations_Followed_by_Expression	overlap.UP	NR1I2 KO HUMAN GSE55746 CREEDSID GENE 2903 DOWN	0.84	0.91	537	173	4	15907	ASNS,ADIPOR2,CYP26B1,CAMK1D
TF_Perturbations_Followed_by_Expression	overlap.UP	BCL6 KD HUMAN GSE45838 CREEDSID GENE 1816 DOWN	0.84	0.91	537	135	3	15907	GLI1,GCNT3,DLK2
TF_Perturbations_Followed_by_Expression	overlap.UP	NEUROD1 KO MOUSE GSE35396 CREEDSID GENE 3091 DOWN	0.84	0.9	537	314	8	15907	VIM,AQP1,PLA2G4A,AMPD3,FXYD5,FOXC2,TJP1,MYADM
TF_Perturbations_Followed_by_Expression	overlap.UP	ADAR KD HUVEC HUMAN GSE60217 RNASEQ DOWN	0.84	0.9	537	134	3	15907	NRAS,ANXA1,MAP1B
TF_Perturbations_Followed_by_Expression	overlap.UP	U2AF1 OE CFUG HUMAN GSE94153 RNASEQ DOWN	0.84	0.9	537	172	4	15907	VIM,PTPN6,PLA2G7,PLAUR
TF_Perturbations_Followed_by_Expression	overlap.UP	NCOA1 KD HUMAN GSE28645 CREEDSID GENE 888 UP	0.85	0.91	537	319	8	15907	TESK2,TMEM171,CHAC1,BTC,SLC7A11,LRRC75A,PLAUR,RND1
TF_Perturbations_Followed_by_Expression	overlap.UP	TET2 KO MOUSE GSE27816 CREEDSID GENE 3127 UP	0.85	0.91	537	212	5	15907	VIM,PLA2G7,FXYD5,RNF141,MYADM
TF_Perturbations_Followed_by_Expression	overlap.UP	RELA KD HUMAN GSE50588 CREEDSID GENE 2819 UP	0.85	0.91	537	213	5	15907	LRP8,GPR137B,ATM,ODC1,LRRC8D
TF_Perturbations_Followed_by_Expression	overlap.UP	STAT3 ACTVATION MOUSE GSE21060 CREEDSID GENE 3063 UP	0.85	0.91	537	249	6	15907	CHAC1,E2F8,NRP2,AHR,PLCXD2,RPP38
TF_Perturbations_Followed_by_Expression	overlap.UP	MYC KD HUMAN GSE5823 CREEDSID GENE 2702 UP	0.85	0.91	537	248	6	15907	DANCR,CNFN,PQLC3,SUV39H2,MGMT,BLM
TF_Perturbations_Followed_by_Expression	overlap.UP	NCOA2 KO MOUSE GSE41558 CREEDSID GENE 46 DOWN	0.85	0.92	537	321	8	15907	VIM,AQP1,DMPK,MRPL12,CLIP4,TJP1,GSTP1,ACTA1
TF_Perturbations_Followed_by_Expression	overlap.UP	NEUROD1 KO MOUSE GSE35396 CREEDSID GENE 3092 DOWN	0.85	0.91	537	213	5	15907	TEX30,SLC25A33,KPNA2,CDHR1,YBX3
TF_Perturbations_Followed_by_Expression	overlap.UP	EGR1 KO MOUSE GSE16974 CREEDSID GENE 553 DOWN	0.85	0.92	537	286	7	15907	RAN,DUSP4,PTPRN,CACYBP,MREG,PSIP1,YBX3
TF_Perturbations_Followed_by_Expression	overlap.UP	TET1 DEPLETION HUMAN GSE51901 CREEDSID GENE 2987 DOWN	0.85	0.91	537	249	6	15907	SGMS2,CHAC1,ANXA3,SCG5,RIOX2,LIMK1
TF_Perturbations_Followed_by_Expression	overlap.UP	MYC KO MOUSE GSE58079 CREEDSID GENE 2553 UP	0.86	0.92	537	253	6	15907	ANXA3,NRN1,SQOR,AHR,HID1,DUSP10
TF_Perturbations_Followed_by_Expression	overlap.UP	HNF4A KO MOUSE GSE3124 CREEDSID GENE 200 UP	0.86	0.92	537	180	4	15907	BAX,CYSTM1,LGALS3,GSTP1
TF_Perturbations_Followed_by_Expression	overlap.UP	ZFPM2 KO MOUSE GSE15078 CREEDSID GENE 179 DOWN	0.86	0.92	537	102	2	15907	NGEF,MSLN
TF_Perturbations_Followed_by_Expression	overlap.UP	FOXA1 OE HUMAN GSE49153 CREEDSID GENE 3051 DOWN	0.86	0.92	537	217	5	15907	MGMT,CRIP2,IL1RAPL1,LRRFIP1,CD109
TF_Perturbations_Followed_by_Expression	overlap.UP	FOXO1 KO MOUSE GSE36948 CREEDSID GENE 2493 DOWN	0.86	0.92	537	254	6	15907	STXBP2,TAGLN2,NOC2L,MFSD2A,SEMA4B,CORO1C
TF_Perturbations_Followed_by_Expression	overlap.UP	ATF6 KO MOUSE GSE35651 CREEDSID GENE 2661 DOWN	0.86	0.92	537	180	4	15907	USP50,AREG,PRKG2,PSCA
TF_Perturbations_Followed_by_Expression	overlap.UP	SOX2 DEFICIENCY HUMAN GSE42937 CREEDSID GENE 346 DOWN	0.86	0.92	537	178	4	15907	ACSL5,KIF20B,RIOX2,RAB17
TF_Perturbations_Followed_by_Expression	overlap.UP	ZEB2 SHRNA H1 HUMAN GSE69618 DAY10 RNASEQ DOWN	0.86	0.92	537	216	5	15907	TNNT2,PTPRF,GSTP1,FRK,PFKFB4
TF_Perturbations_Followed_by_Expression	overlap.UP	MYC KD HUMAN GSE54872 CREEDSID GENE 1311 UP	0.87	0.92	537	219	5	15907	BTC,FGFBP1,KLK10,KLK8,TIGIT
TF_Perturbations_Followed_by_Expression	overlap.UP	MYC KD HUMAN GSE54872 CREEDSID GENE 1308 UP	0.87	0.92	537	256	6	15907	PLA2G4A,PLA2G7,GK,ALDH3A1,LPL,DLX2
TF_Perturbations_Followed_by_Expression	overlap.UP	AIRE KO MOUSE GSE2515 CREEDSID GENE 60 UP	0.87	0.93	537	258	6	15907	EZR,PHGDH,NRP2,PTTG1,PFKFB1,GALM
TF_Perturbations_Followed_by_Expression	overlap.UP	TCF7 KO MOUSE GSE20754 CREEDSID GENE 3010 UP	0.87	0.93	537	183	4	15907	VIM,FXYD5,RRAS2,HMGA1
TF_Perturbations_Followed_by_Expression	overlap.UP	CBX2 KO MOUSE GSE29485 CREEDSID GENE 380 UP	0.87	0.93	537	222	5	15907	ALCAM,AMPD3,KRT19,UPK3B,IL1RAPL1
TF_Perturbations_Followed_by_Expression	overlap.UP	RAG1 KO MOUSE GSE6858 CREEDSID GENE 1240 DOWN	0.87	0.93	537	183	4	15907	STK10,DYNAP,SHMT2,MET
TF_Perturbations_Followed_by_Expression	overlap.UP	RUNX1 SHRNA MCF7 HUMAN GSE75070 RNASEQ DOWN	0.87	0.93	537	363	9	15907	ADIPOR2,WWP1,MREG,NHP2,TNFRSF12A,NQO1,LLGL2,LAMA5,DDX21
TF_Perturbations_Followed_by_Expression	overlap.UP	EBF1 OE MOUSE GSE2192 CREEDSID GENE 857 UP	0.88	0.93	537	224	5	15907	BAX,RAN,AQP1,BASP1,LPL
TF_Perturbations_Followed_by_Expression	overlap.UP	SOX2 DEFICIENCY HUMAN GSE42937 CREEDSID GENE 348 DOWN	0.88	0.93	537	224	5	15907	EREG,LIPK,PQLC3,DPH5,GPAT3
TF_Perturbations_Followed_by_Expression	overlap.UP	PAX3 KNOCKIN MOUSE GSE11400 CREEDSID GENE 625 DOWN	0.88	0.93	537	296	7	15907	VIM,SGMS2,GSTP1,RUVBL2,ACTA1,VDAC1,ADSS
TF_Perturbations_Followed_by_Expression	overlap.UP	STAT3 KO MOUSE GSE38375 CREEDSID GENE 2479 UP	0.89	0.94	537	265	6	15907	VPS37B,EZR,GSTP1,ODC1,TCF7,MCL1
TF_Perturbations_Followed_by_Expression	overlap.UP	YY1 KD HUMAN GSE14964 CREEDSID GENE 515 UP	0.89	0.94	537	110	2	15907	BASP1,MGST3
TF_Perturbations_Followed_by_Expression	overlap.UP	TCF3 KO MOUSE GSE26788 CREEDSID GENE 1545 UP	0.89	0.94	537	151	3	15907	MTHFD1L,ELFN1,TMEM171
TF_Perturbations_Followed_by_Expression	overlap.UP	GATA4 KO FMOUSE GSE5500 CREEDSID GENE 739 UP	0.89	0.94	537	153	3	15907	NCAPG,KIF22,ACTA1
TF_Perturbations_Followed_by_Expression	overlap.UP	NFE2L2 KO MOUSE GSE48879 CREEDSID GENE 2834 UP	0.89	0.94	537	227	5	15907	KIF20B,TFRC,INPP5D,ODC1,MET
TF_Perturbations_Followed_by_Expression	overlap.UP	PGR KO MOUSE GSE39920 CREEDSID GENE 3077 UP	0.89	0.94	537	266	6	15907	KRT8,TAGLN2,PSAT1,CCND1,NCL,SCARB1
TF_Perturbations_Followed_by_Expression	overlap.UP	IKZF4 KO MOUSE GSE40273 CREEDSID GENE 1061 DOWN	0.89	0.94	537	304	7	15907	CD2AP,SMC4,CRLF3,GSTP1,DOCK8,MCL1,ADSS
TF_Perturbations_Followed_by_Expression	overlap.UP	DEAF1 OE MOUSE GSE12367 CREEDSID GENE 1682 DOWN	0.89	0.94	537	151	3	15907	EREG,NRN1,RRP12
TF_Perturbations_Followed_by_Expression	overlap.UP	MBD1 KO MOUSE GSE52547 CREEDSID GENE 2835 DOWN	0.89	0.94	537	190	4	15907	PLA2G7,MLKL,HEBP1,ABHD17C
TF_Perturbations_Followed_by_Expression	overlap.UP	IRF9 OE HUMAN GSE50002 CREEDSID GENE 1663 DOWN	0.89	0.94	537	339	8	15907	CHAC1,BTC,SLC7A11,SLC27A1,CCDC18,BCAT1,ARHGAP18,CD109
TF_Perturbations_Followed_by_Expression	overlap.UP	MEF2A KD MOUSE GSE47150 CREEDSID GENE 367 DOWN	0.89	0.94	537	231	5	15907	CDSN,TPST2,ULBP1,KIF2C,RDM1
TF_Perturbations_Followed_by_Expression	overlap.UP	RUNX1 KO MOUSE GSE2592 CREEDSID GENE 973 UP	0.9	0.95	537	271	6	15907	PPA1,SINHCAF,CACYBP,KPNA2,CCNB1,HMGB3
TF_Perturbations_Followed_by_Expression	overlap.UP	SRF KO MOUSE GSE7412 CREEDSID GENE 1238 UP	0.9	0.95	537	272	6	15907	RAN,EZR,LGALS3,PLCG2,NRP2,GMNN
TF_Perturbations_Followed_by_Expression	overlap.UP	NR1I2 KO MOUSE GSE23780 CREEDSID GENE 2165 UP	0.9	0.95	537	154	3	15907	TMEM121,PSPH,ITGA6
TF_Perturbations_Followed_by_Expression	overlap.UP	SETDB1 KD THP1 HUMAN GSE103409 SGRNA6DAY7 RNASEQ UP	0.9	0.95	537	453	11	15907	BAZ1A,EIF6,SMC4,NCL,TXNRD1,AMD1,MCL1,ARHGAP11A,DOCK8,HMGA1,USP15
TF_Perturbations_Followed_by_Expression	overlap.UP	NCOA3 KD MOUSE GSE50017 CREEDSID GENE 1711 DOWN	0.9	0.95	537	310	7	15907	GPR137B,KRT19,TRIP13,CRIP2,GSTA3,KIF18A,ACTA1
TF_Perturbations_Followed_by_Expression	overlap.UP	MECP2 KD MOUSE GSE47150 CREEDSID GENE 361 DOWN	0.9	0.95	537	233	5	15907	CDSN,TPST2,ULBP1,KIF2C,RDM1
TF_Perturbations_Followed_by_Expression	overlap.UP	MYBL1 KO MOUSE GSE28025 CREEDSID GENE 377 UP	0.91	0.95	537	159	3	15907	VIM,BASP1,GSTP1
TF_Perturbations_Followed_by_Expression	overlap.UP	FLI1 KD HUMAN GSE27524 CREEDSID GENE 1596 UP	0.91	0.95	537	314	7	15907	AQP1,CHAC1,LGALS3,GSDME,ENC1,LPL,TRIB3
TF_Perturbations_Followed_by_Expression	overlap.UP	BHLHA15 KO MOUSE GSE34232 CREEDSID GENE 172 UP	0.91	0.95	537	238	5	15907	PAQR5,EMP2,FKBP5,GALM,LAMA5
TF_Perturbations_Followed_by_Expression	overlap.UP	VAX2 KO MOUSE GSE19626 CREEDSID GENE 2369 UP	0.91	0.95	537	241	5	15907	STXBP2,SLC7A11,SEC14L2,TMEM121,PCDH1
TF_Perturbations_Followed_by_Expression	overlap.UP	MEF2A KD MOUSE GSE47150 CREEDSID GENE 957 UP	0.91	0.95	537	241	5	15907	TALDO1,SCG5,TUBB3,CRMP1,ADSS
TF_Perturbations_Followed_by_Expression	overlap.UP	TCF3 KO MOUSE GSE19923 CREEDSID GENE 2167 UP	0.91	0.95	537	275	6	15907	VIM,CD2AP,SMC4,EXOC6,SUZ12,NAV2
TF_Perturbations_Followed_by_Expression	overlap.UP	STAT1 DEFICIENT MOUSE GSE48970 CREEDSID GENE 1521 UP	0.91	0.95	537	201	4	15907	RNF141,ZDHHC2,GPAT3,ADSS
TF_Perturbations_Followed_by_Expression	overlap.UP	INSM1 KO MOUSE GSE46139 CREEDSID GENE 2229 DOWN	0.91	0.95	537	279	6	15907	PPA1,NME1,FXYD6,PSAT1,SLC25A33,SCG5
TF_Perturbations_Followed_by_Expression	overlap.UP	NFKB1 ACTIVATION HUMAN GSE20736 CREEDSID GENE 2522 DOWN	0.91	0.95	537	276	6	15907	FXYD6,LMO1,PSAT1,LPL,WASF3,PPM1E
TF_Perturbations_Followed_by_Expression	overlap.UP	FOXL2 OE HUMAN GSE39890 CREEDSID GENE 2737 DOWN	0.91	0.95	537	118	2	15907	KNOP1,STEAP1
TF_Perturbations_Followed_by_Expression	overlap.UP	MECP2 MUT HUMAN GSE6955 CREEDSID GENE 2473 DOWN	0.91	0.95	537	199	4	15907	ENC1,BASP1,SYNGR2,MCL1
TF_Perturbations_Followed_by_Expression	overlap.UP	HNF4G OE LNCAP HUMAN GSE85557 RNASEQ DOWN	0.91	0.95	537	237	5	15907	CD9,ACAT1,MAP1B,YAP1,COBLL1
TF_Perturbations_Followed_by_Expression	overlap.UP	MYC KD HUMAN GSE5823 CREEDSID GENE 2075 UP	0.92	0.96	537	167	3	15907	DANCR,CNFN,SUV39H2
TF_Perturbations_Followed_by_Expression	overlap.UP	FOSL1 KO MOUSE GSE43695 CREEDSID GENE 430 UP	0.92	0.96	537	285	6	15907	KRT5,POLR3G,FHDC1,TNNT2,ENO3,TIGIT
TF_Perturbations_Followed_by_Expression	overlap.UP	NFE2L2 KO MOUSE GSE18344 CREEDSID GENE 1260 UP	0.92	0.96	537	74	1	15907	PRKG2
TF_Perturbations_Followed_by_Expression	overlap.UP	ZNF253 SIRNA MCF7 HUMAN GSE79586 RNASEQ UP	0.92	0.96	537	167	3	15907	NRAS,AIF1L,PTPRF
TF_Perturbations_Followed_by_Expression	overlap.UP	DMRT1 KO MOUSE GSE27261 CREEDSID GENE 2740 DOWN	0.92	0.96	537	244	5	15907	EXOC6,CDKN3,LYAR,SQOR,YBX3
TF_Perturbations_Followed_by_Expression	overlap.UP	ATF6B KO MOUSE GSE35651 CREEDSID GENE 2659 DOWN	0.92	0.96	537	248	5	15907	FOSL1,NRN1,GPAT3,USP50,PRKG2
TF_Perturbations_Followed_by_Expression	overlap.UP	PBX1 OE MOUSE GSE22313 CREEDSID GENE 2627 DOWN	0.92	0.96	537	163	3	15907	SH3TC1,PRODH,TMEM171
TF_Perturbations_Followed_by_Expression	overlap.UP	NFIA DEFICIENCY MOUSE GSE4623 CREEDSID GENE 666 DOWN	0.92	0.96	537	203	4	15907	FIGNL1,MAP6,GSTP1,TUBB3
TF_Perturbations_Followed_by_Expression	overlap.UP	EPAS1 KD HUVEC HUMAN GSE62974 RNASEQ DOWN	0.92	0.96	537	242	5	15907	VIM,TAGLN2,SMC4,ANLN,YBX3
TF_Perturbations_Followed_by_Expression	overlap.UP	IRF8 KO MOUSE GSE24972 CREEDSID GENE 2998 UP	0.93	0.96	537	169	3	15907	FKBP5,ANXA1,SNRPA1
TF_Perturbations_Followed_by_Expression	overlap.UP	TET1 OE HUMAN GSE43741 CREEDSID GENE 2855 UP	0.93	0.96	537	210	4	15907	AQP1,NRP2,PFKFB4,ACTA1
TF_Perturbations_Followed_by_Expression	overlap.UP	IKZF4 KO MOUSE GSE40273 CREEDSID GENE 1061 UP	0.93	0.96	537	170	3	15907	CD9,TCF7,HMGA1
TF_Perturbations_Followed_by_Expression	overlap.UP	MYBL1 KO MOUSE GSE28025 CREEDSID GENE 376 UP	0.93	0.97	537	173	3	15907	TMEM184A,TJP1,GSTP1
TF_Perturbations_Followed_by_Expression	overlap.UP	NFIA DEFICIENCY MOUSE GSE4623 CREEDSID GENE 666 UP	0.93	0.96	537	326	7	15907	RAN,TAGLN2,PKP4,BASP1,CORO1C,ACTA1,CELF2
TF_Perturbations_Followed_by_Expression	overlap.UP	USF1 KD HUMAN GSE50588 CREEDSID GENE 2827 UP	0.93	0.96	537	249	5	15907	DUSP4,PTPN6,NHP2,ODC1,RPS6KA2
TF_Perturbations_Followed_by_Expression	overlap.UP	SOX5 OE FETALCORTEX HUMAN GSE89057 RNASEQ UP	0.93	0.97	537	476	11	15907	EIF6,ALCAM,DUSP4,FXYD6,GOLM1,NCL,BASP1,HMGA2,NAV2,NRXN2,CRMP1
TF_Perturbations_Followed_by_Expression	overlap.UP	GATA6 KD H1 HUMAN GSE92581 RNASEQ DOWN	0.93	0.96	537	250	5	15907	GOLM1,RAB3B,CHD7,WASF3,RAB17
TF_Perturbations_Followed_by_Expression	overlap.UP	ZNF750 KD HUMAN GSE38039 CREEDSID GENE 2704 UP	0.94	0.97	537	220	4	15907	TENT5B,ADH7,KLK14,COBLL1
TF_Perturbations_Followed_by_Expression	overlap.UP	PAX7 OE H9 HUMAN GSE98976 MESOD RNASEQ UP	0.94	0.97	537	255	5	15907	TSPAN9,CGNL1,GSTP1,CCND1,TXNRD1
TF_Perturbations_Followed_by_Expression	overlap.UP	EBF1 OE MOUSE GSE2192 CREEDSID GENE 860 DOWN	0.94	0.97	537	260	5	15907	ANXA1,UGDH,MYADM,BASP1,NCL
TF_Perturbations_Followed_by_Expression	overlap.UP	FOXP1 OE HUMAN GSE51382 CREEDSID GENE 1471 DOWN	0.94	0.97	537	178	3	15907	RRAS2,TPST2,LY75
TF_Perturbations_Followed_by_Expression	overlap.UP	TCF3 KO MOUSE GSE26788 CREEDSID GENE 1545 DOWN	0.94	0.97	537	337	7	15907	RAN,MRPL12,CCND1,NCL,GLIPR1,TNFAIP2,POLR2H
TF_Perturbations_Followed_by_Expression	overlap.UP	CLOCK MUT MOUSE GSE454 CREEDSID GENE 1530 DOWN	0.94	0.97	537	294	6	15907	ASS1,CDKN3,FBL,NCL,MCL1,PSCA
TF_Perturbations_Followed_by_Expression	overlap.UP	GATA4 KO FMOUSE GSE5500 CREEDSID GENE 739 DOWN	0.94	0.97	537	133	2	15907	NGEF,ATP2C2
TF_Perturbations_Followed_by_Expression	overlap.UP	ZNF750 KD HUMAN GSE38039 CREEDSID GENE 204 DOWN	0.94	0.97	537	219	4	15907	TENT5B,ADH7,KLK14,COBLL1
TF_Perturbations_Followed_by_Expression	overlap.UP	MAF SIRNA MACROPHAGE HUMAN GSE98368 RNASEQ DOWN	0.94	0.97	537	413	9	15907	C3AR1,EIF6,WWP1,CORO1C,GLIPR1,INPP5D,SYK,IDI1,TNFAIP2
TF_Perturbations_Followed_by_Expression	overlap.UP	MYC KD HUMAN GSE54872 CREEDSID GENE 1307 UP	0.95	0.97	537	267	5	15907	PLA2G4A,PLA2G7,GK,LPL,DLX2
TF_Perturbations_Followed_by_Expression	overlap.UP	PAX5 KD HUMAN GSE50588 CREEDSID GENE 2810 UP	0.95	0.97	537	267	5	15907	EHD1,INPP5D,ANXA1,GALM,ITGB7
TF_Perturbations_Followed_by_Expression	overlap.UP	BATF KD HUMAN GSE50588 CREEDSID GENE 2803 UP	0.95	0.97	537	263	5	15907	PTPRF,NQO1,STK10,KCNK3,SLC25A10
TF_Perturbations_Followed_by_Expression	overlap.UP	JUND KD HUMAN GSE50588 CREEDSID GENE 2812 UP	0.95	0.97	537	264	5	15907	LGALS3,TTC9,ENPP5,GPAT3,ARHGAP9
TF_Perturbations_Followed_by_Expression	overlap.UP	SOX2 DEFICIENCY HUMAN GSE42937 CREEDSID GENE 346 UP	0.95	0.98	537	186	3	15907	ADGRF5,PFKFB4,MET
TF_Perturbations_Followed_by_Expression	overlap.UP	IKZF1 MUT MOUSE GSE2501 CREEDSID GENE 1730 UP	0.95	0.97	537	304	6	15907	TAGLN2,SMC4,KIF22,LIMK1,NAV2,MCL1
TF_Perturbations_Followed_by_Expression	overlap.UP	NFE2L2 KNOCKOUT FEMALE MOUSE GSE867 CREEDSID GENE 1363 UP	0.95	0.98	537	388	8	15907	RNF141,SQOR,PPA1,ACSL5,MST1,SEC14L2,IDI1,SCARB1
TF_Perturbations_Followed_by_Expression	overlap.UP	ZFX KD HUMAN GSE43021 CREEDSID GENE 157 DOWN	0.95	0.97	537	266	5	15907	PHGDH,PSAT1,ODC1,ASNS,SHMT2
TF_Perturbations_Followed_by_Expression	overlap.UP	NFIA DEFICIENCY MOUSE GSE4623 CREEDSID GENE 667 DOWN	0.95	0.98	537	310	6	15907	CD9,NGEF,PLA2G7,PTPRN,TUBA4A,BCAT1
TF_Perturbations_Followed_by_Expression	overlap.UP	STAT1 KO MOUSE GSE48970 CREEDSID GENE 1519 DOWN	0.95	0.97	537	265	5	15907	TMEM171,ATP10A,HPSE,MLKL,POLE
TF_Perturbations_Followed_by_Expression	overlap.UP	FOXO1 KD MOUSE GSE6623 CREEDSID GENE 504 DOWN	0.95	0.97	537	138	2	15907	VDAC1,YBX3
TF_Perturbations_Followed_by_Expression	overlap.UP	STAT6 KO MOUSE GSE25088 CREEDSID GENE 1160 DOWN	0.95	0.98	537	141	2	15907	EREG,KLHL30
TF_Perturbations_Followed_by_Expression	overlap.UP	AIRE KO MOUSE GSE30129 CREEDSID GENE 1676 DOWN	0.95	0.97	537	85	1	15907	USP31
TF_Perturbations_Followed_by_Expression	overlap.UP	CBX2 KO MOUSE GSE29485 CREEDSID GENE 381 UP	0.96	0.98	537	190	3	15907	ALCAM,KRT19,IL1RAPL1
TF_Perturbations_Followed_by_Expression	overlap.UP	FOXP1 OE HUMAN GSE51382 CREEDSID GENE 1434 UP	0.96	0.98	537	237	4	15907	PPA1,NME1,GSTP1,SYNGR2
TF_Perturbations_Followed_by_Expression	overlap.UP	EGR1 KO MOUSE GSE16974 CREEDSID GENE 552 UP	0.96	0.98	537	241	4	15907	PTTG1,PLCXD2,AMD1,HMGB3
TF_Perturbations_Followed_by_Expression	overlap.UP	GLIS2 KO MOUSE GSE6113 CREEDSID GENE 2133 UP	0.96	0.98	537	273	5	15907	VIM,RAN,ANXA1,MKI67,TRIM47
TF_Perturbations_Followed_by_Expression	overlap.UP	TAL1 KD JURKAT HUMAN GSE72299 RNASEQ UP	0.96	0.98	537	402	8	15907	EIF6,TFRC,GSTP1,TXNRD1,ASS1,STXBP2,TALDO1,ABCC1
TF_Perturbations_Followed_by_Expression	overlap.UP	GFI1 KO MOUSE GSE20282 CREEDSID GENE 174 DOWN	0.96	0.98	537	194	3	15907	CRLF3,MKI67,MCL1
TF_Perturbations_Followed_by_Expression	overlap.UP	SRF KD HUMAN GSE22606 CREEDSID GENE 2327 DOWN	0.96	0.98	537	232	4	15907	SGMS2,SLC7A11,FRK,YAP1
TF_Perturbations_Followed_by_Expression	overlap.UP	PPARG OE MOUSE GSE2192 CREEDSID GENE 865 DOWN	0.96	0.98	537	278	5	15907	ANXA1,UGDH,MYADM,BASP1,NCL
TF_Perturbations_Followed_by_Expression	overlap.UP	LHX1 ABLATION MOUSE GSE4230 CREEDSID GENE 776 UP	0.97	0.99	537	156	2	15907	MED18,YBX3
TF_Perturbations_Followed_by_Expression	overlap.UP	TET2 KO MOUSE GSE27816 CREEDSID GENE 457 UP	0.97	0.98	537	243	4	15907	FXYD5,RNF141,MYADM,HMGA2
TF_Perturbations_Followed_by_Expression	overlap.UP	NFE2L2 KO MOUSE GSE867 CREEDSID GENE 1362 UP	0.97	0.98	537	286	5	15907	PPA1,ACSL5,TMEM97,MST1,IDI1
TF_Perturbations_Followed_by_Expression	overlap.UP	ZBTB20 DEFICIENCY MOUSE GSE19513 CREEDSID GENE 544 DOWN	0.97	0.99	537	290	5	15907	FXYD6,GSTP1,SCG5,LPL,VDAC1
TF_Perturbations_Followed_by_Expression	overlap.UP	MBD3 KD MOUSE GSE31008 CREEDSID GENE 1325 DOWN	0.97	0.98	537	152	2	15907	CPOX,CDKN3
TF_Perturbations_Followed_by_Expression	overlap.UP	TWIST1 OE MOUSE GSE50002 CREEDSID GENE 1078 UP	0.98	0.99	537	353	6	15907	DMPK,SQOR,SLC27A1,DAGLA,RAB17,GALM
TF_Perturbations_Followed_by_Expression	overlap.UP	RUNX1 KO MOUSE GSE46970 CREEDSID GENE 1446 UP	0.98	0.99	537	166	2	15907	BASP1,NRP2
TF_Perturbations_Followed_by_Expression	overlap.UP	TRPS1 MUTATION MOUSE GSE33766 CREEDSID GENE 621 UP	0.98	0.99	537	217	3	15907	VIM,KRT14,VDAC1
TF_Perturbations_Followed_by_Expression	overlap.UP	AR KD HUMAN GSE22483 CREEDSID GENE 2194 UP	0.98	0.99	537	214	3	15907	WWP1,ORMDL2,ENC1
TF_Perturbations_Followed_by_Expression	overlap.UP	SOX7 OE HUMAN GSE10809 CREEDSID GENE 1271 UP	0.98	0.99	537	166	2	15907	KRT19,GSTP1
TF_Perturbations_Followed_by_Expression	overlap.UP	JUN KO MOUSE GSE47898 CREEDSID GENE 3073 UP	0.98	0.99	537	173	2	15907	DNPH1,ELFN1
TF_Perturbations_Followed_by_Expression	overlap.UP	PCGF2 KD HUMAN GSE7578 CREEDSID GENE 130 DOWN	0.98	0.99	537	269	4	15907	PPA1,ASS1,CD9,KPNA2
TF_Perturbations_Followed_by_Expression	overlap.UP	IRF1 OE MOUSE GSE6505 CREEDSID GENE 2076 DOWN	0.98	0.99	537	266	4	15907	LGALS3,UGDH,MYADM,BASP1
TF_Perturbations_Followed_by_Expression	overlap.UP	HIVEP2 KO MOUSE GSE41307 CREEDSID GENE 3094 DOWN	0.98	0.99	537	227	3	15907	CHST1,TUBB2B,AMD1
TF_Perturbations_Followed_by_Expression	overlap.UP	SNAI1 KO MOUSE GSE53107 CREEDSID GENE 1448 DOWN	0.98	0.99	537	163	2	15907	EREG,UGDH
TF_Perturbations_Followed_by_Expression	overlap.UP	IRF4 KO MOUSE GSE40726 CREEDSID GENE 1527 DOWN	0.98	0.99	537	218	3	15907	ANXA3,BASP1,CRMP1
TF_Perturbations_Followed_by_Expression	overlap.UP	TBX3 SHRNA HFF HUMAN GSE76572 RNASEQ DOWN	0.98	0.99	537	222	3	15907	L1CAM,ANXA1,PSAT1
TF_Perturbations_Followed_by_Expression	overlap.UP	MYC KD HUMAN GSE5823 CREEDSID GENE 2206 UP	0.99	1	537	138	1	15907	PDSS1
TF_Perturbations_Followed_by_Expression	overlap.UP	LMX1B KO MOUSE GSE10516 CREEDSID GENE 84 UP	0.99	1	537	131	1	15907	DLX2
TF_Perturbations_Followed_by_Expression	overlap.UP	NFKB1 INACTIVATION HUMAN GSE20667 CREEDSID GENE 2576 UP	0.99	1	537	182	2	15907	VIM,TFRC
TF_Perturbations_Followed_by_Expression	overlap.UP	TET2 KO MOUSE GSE27816 CREEDSID GENE 456 UP	0.99	1	537	231	3	15907	VIM,STK10,HMGB3
TF_Perturbations_Followed_by_Expression	overlap.UP	HOXA9 OE HUMAN GSE43741 CREEDSID GENE 2856 UP	0.99	1	537	236	3	15907	AQP1,SEMA4B,PFKFB4
TF_Perturbations_Followed_by_Expression	overlap.UP	POU2AF1 OE MOUSE GSE12421 CREEDSID GENE 2313 UP	0.99	1	537	242	3	15907	NHP2,SLC38A1,SEMA7A
TF_Perturbations_Followed_by_Expression	overlap.UP	FOXO1 KO MOUSE GSE18308 CREEDSID GENE 1168 UP	0.99	1	537	215	2	15907	PLA2G7,LMO1
TF_Perturbations_Followed_by_Expression	overlap.UP	ARX SIRNA BCD HUMAN GSE73433 RNASEQ UP	0.99	1	537	143	1	15907	SEMA7A
TF_Perturbations_Followed_by_Expression	overlap.UP	NCOA2 KO MOUSE GSE41558 CREEDSID GENE 3047 DOWN	0.99	1	537	301	4	15907	VIM,AQP1,GSTP1,ACTA1
TF_Perturbations_Followed_by_Expression	overlap.UP	XBP1 KO MOUSE GSE40273 CREEDSID GENE 1060 DOWN	0.99	1	537	280	4	15907	CD2AP,SMC4,ITGA6,MCL1
TF_Perturbations_Followed_by_Expression	overlap.UP	ZBTB7B KO MOUSE GSE17812 CREEDSID GENE 1681 UP	1	1	537	100	0	15907
TF_Perturbations_Followed_by_Expression	overlap.UP	GATA1 KO MOUSE GSE40273 CREEDSID GENE 1062 UP	1	1	537	221	2	15907	FXYD5,ATM
TF_Perturbations_Followed_by_Expression	overlap.UP	NFE2L2 KO MOUSE GSE39629 CREEDSID GENE 2196 UP	1	1	537	169	1	15907	ACTA1
TF_Perturbations_Followed_by_Expression	overlap.UP	SOX10 KO MOUSE GSE12007 CREEDSID GENE 284 UP	1	1	537	285	2	15907	ORMDL2,GLIPR1
TF_Perturbations_Followed_by_Expression	overlap.UP	PPARG OE MOUSE GSE2192 CREEDSID GENE 861 DOWN	1	1	537	286	1	15907	TSPAN9
TF_Perturbations_Followed_by_Expression	overlap.UP	KLF15 DEFICIENCY MOUSE GSE7137 CREEDSID GENE 676 DOWN	1	1	537	406	4	15907	ACAT1,GSTP1,MCRIP2,LPL
TF_Perturbations_Followed_by_Expression	overlap.UP	MYC OE MOUSE GSE55272 CREEDSID GENE 1827 DOWN	1	1	537	196	1	15907	ADAM8
TF_Perturbations_Followed_by_Expression	overlap.UP	TCF4 DELETION MOUSE GSE12505 CREEDSID GENE 2866 DOWN	1	1	537	88	0	15907
TF_Perturbations_Followed_by_Expression	overlap.UP	NEUROD1 KO MOUSE GSE35396 CREEDSID GENE 3089 DOWN	1	1	537	216	2	15907	ANXA3,ORMDL2
TF_Perturbations_Followed_by_Expression	overlap.UP	MAF OE MACROPHAGE HUMAN GSE98368 RNASEQ DOWN	1	1	537	25	0	15907
TF_Perturbations_Followed_by_Expression	overlap.UP	ZEB2 SHRNA H1 HUMAN GSE69618 DAY2 RNASEQ DOWN	1	1	537	9	0	15907
KEGG_2021_Human	overlap.DOWN	ECM-receptor interaction	6.9e-07	0.00022	498	87	21	6838	ITGA1,NPNT,FN1,LAMB2,COL1A2,FRAS1,ITGA11,ITGA9,ITGA8,ITGA7,AGRN,TNC,COL6A1,COL6A2,LAMA2,ITGB5,LAMA4,ITGB3,THBS1,LAMA1,THBS2
KEGG_2021_Human	overlap.DOWN	Pathways in cancer	2.9e-05	0.0046	498	510	62	6838	ADCY1,ADCY4,DLL1,GNG2,GNG7,HES1,FZD1,JAG1,FZD4,FZD8,AR,GSTM5,GSTM4,FN1,RARB,TERT,EGLN3,STAT1,STAT2,FOS,PLCB4,GLI2,EGFR,FOXO1,TRAF5,BIRC3,NOTCH2,PIM2,IL13RA1,PLEKHG5,LRP6,LRP5,IGF1,IGF2,PIK3R1,LPAR4,MGST1,GNG11,NCOA1,VEGFC,PTGER3,PDGFRB,PDGFRA,TGFB3,TGFB2,WNT5A,RUNX1T1,ESR1,FGFR1,GNB5,MMP2,LAMB2,NFKBIA,BMP2,BDKRB1,DCC,TCF7L1,DAPK2,DAPK1,LAMA2,LAMA4,LAMA1
KEGG_2021_Human	overlap.DOWN	Parathyroid hormone synthesis, secretion and action	5.5e-05	0.005	498	105	20	6838	ADCY1,LRP6,ADCY4,LRP5,EGFR,CREB3L1,CREB3L2,EGR1,MAFB,NR4A2,FGFR1,TNFSF11,VDR,MMP15,MMP14,PDE4B,MEF2C,FOS,PLCB4,ARRB1
KEGG_2021_Human	overlap.DOWN	Human papillomavirus infection	6.3e-05	0.005	498	312	42	6838	MX1,MX2,COL1A2,MAML3,PARD6G,CREB3L1,CREB3L2,HES1,HES6,FZD1,JAG1,FZD4,FZD8,PIK3R1,FN1,TERT,STAT1,STAT2,PDGFRB,WNT5A,ITGA11,TNC,EGFR,FOXO1,ISG15,COL6A1,COL6A2,NOTCH2,ITGA1,LAMB2,ITGA9,ITGA8,IRF9,ITGA7,TCF7L1,LAMA2,ITGB5,LAMA4,ITGB3,THBS1,LAMA1,THBS2
KEGG_2021_Human	overlap.DOWN	Dilated cardiomyopathy	0.00012	0.0077	498	94	18	6838	ITGA1,TGFB3,TGFB2,CACNA2D1,ITGA11,ITGA9,ITGA8,ITGA7,ADCY1,ADCY4,TPM1,TNNC1,IGF1,LAMA2,ITGB5,ITGB3,LAMA1,SLC8A1
KEGG_2021_Human	overlap.DOWN	PI3K-Akt signaling pathway	0.00023	0.012	498	330	42	6838	COL1A2,TEK,GNG2,CREB3L1,CREB3L2,GNG7,IGF1,IGF2,PIK3R1,LPAR4,GNG11,PDGFD,VEGFC,FN1,SGK3,PDGFRB,PDGFRA,ITGA11,TNC,EGFR,EFNA2,COL6A1,COL6A2,FGFR1,GNB5,IRS1,NR4A1,ITGA1,ANGPT4,ANGPT1,LAMB2,ITGA9,ITGA8,ITGA7,NTRK2,LAMA2,ITGB5,LAMA4,ITGB3,THBS1,LAMA1,THBS2
KEGG_2021_Human	overlap.DOWN	Focal adhesion	0.00048	0.022	498	198	28	6838	COL1A2,MYL9,IGF1,PIK3R1,MYLK,PDGFD,VEGFC,FN1,PDGFRB,PDGFRA,ITGA11,TNC,EGFR,COL6A1,COL6A2,BIRC3,ITGA1,LAMB2,ITGA9,ITGA8,ITGA7,LAMA2,ITGB5,LAMA4,ITGB3,THBS1,LAMA1,THBS2
KEGG_2021_Human	overlap.DOWN	Axon guidance	0.00055	0.022	498	180	26	6838	EPHA7,PLXNC1,SEMA4C,WNT5A,SEMA4G,PLXNB1,MYL9,EPHA4,PARD6G,NTN4,EFNB1,SLIT2,SLIT3,SEMA6C,TRPC4,EFNA2,PIK3R1,SRGAP1,NFATC4,BOC,DCC,UNC5C,EPHB6,SEMA3D,SEMA3F,ROBO1
KEGG_2021_Human	overlap.DOWN	Hypertrophic cardiomyopathy	0.00068	0.024	498	90	16	6838	ITGA1,TGFB3,TGFB2,CACNA2D1,ITGA11,ITGA9,ITGA8,ITGA7,TPM1,TNNC1,IGF1,LAMA2,ITGB5,ITGB3,LAMA1,SLC8A1
KEGG_2021_Human	overlap.DOWN	TNF signaling pathway	0.0008	0.025	498	109	18	6838	VCAM1,CXCL10,CREB3L1,CREB3L2,MAP3K8,JAG1,TRAF5,PIK3R1,BIRC3,JUNB,MAP2K6,MMP3,VEGFC,NFKBIA,MMP14,FOS,CCL5,CCL2
KEGG_2021_Human	overlap.DOWN	Prostate cancer	0.0011	0.032	498	94	16	6838	PDGFRB,PDGFRA,EGFR,FOXO1,CREB3L1,CREB3L2,IGF1,AR,PIK3R1,FGFR1,PLAU,PDGFD,MMP3,ZEB1,NFKBIA,TCF7L1
KEGG_2021_Human	overlap.DOWN	NOD-like receptor signaling pathway	0.0014	0.035	498	152	22	6838	GBP7,ANTXR2,ANTXR1,GBP3,GBP5,GBP4,TRAF5,BIRC3,IL18,CARD6,NFKBIA,OAS2,IRF9,IRF7,CASP12,CASP4,STAT1,STAT2,STING1,PLCB4,CCL5,CCL2
KEGG_2021_Human	overlap.DOWN	AGE-RAGE signaling pathway in diabetic complications	0.0017	0.035	498	98	16	6838	TGFB3,TGFB2,VCAM1,COL1A2,FOXO1,PLCE1,EGR1,PIK3R1,MMP2,VEGFC,FN1,COL3A1,STAT1,F3,PLCB4,CCL2
KEGG_2021_Human	overlap.DOWN	Protein digestion and absorption	0.0017	0.035	498	98	16	6838	COL1A2,COL5A1,COL5A3,COL20A1,COL12A1,COL6A1,COL6A2,SLC7A7,COL3A1,COL14A1,ELN,COL27A1,MME,COL11A2,SLC8A1,COL11A1
KEGG_2021_Human	overlap.DOWN	Rap1 signaling pathway	0.0017	0.035	498	204	27	6838	TEK,ADCY1,ADCY4,PARD6G,PLCE1,IGF1,PIK3R1,PRKD2,LPAR4,PDGFD,VEGFC,PLCB4,SIPA1L2,PDGFRB,PDGFRA,EGFR,EFNA2,FGFR1,DOCK4,MAP2K6,ANGPT4,ANGPT1,ADORA2A,LCP2,ITGB3,THBS1,ITGAL
KEGG_2021_Human	overlap.DOWN	Relaxin signaling pathway	0.0018	0.035	498	126	19	6838	COL1A2,ADCY1,ADCY4,EGFR,GNG2,CREB3L1,CREB3L2,GNG7,PIK3R1,GNB5,GNG11,MMP2,VEGFC,NFKBIA,ACTA2,COL3A1,FOS,PLCB4,ARRB1
KEGG_2021_Human	overlap.DOWN	Wnt signaling pathway	0.0025	0.047	498	159	22	6838	TLE2,WNT5A,DKK2,TLE6,SFRP4,ROR1,LRP6,LRP5,NKD1,SFRP1,GPC4,SERPINF1,FZD1,FZD4,FZD8,VANGL2,NFATC4,TCF7L1,PLCB4,PRICKLE1,RSPO3,RSPO2
KEGG_2021_Human	overlap.DOWN	Malaria	0.0032	0.057	498	43	9	6838	TGFB3,TGFB2,IL18,VCAM1,LRP1,THBS1,ITGAL,THBS2,CCL2
KEGG_2021_Human	overlap.DOWN	Breast cancer	0.0037	0.062	498	144	20	6838	WNT5A,LRP6,LRP5,DLL1,EGFR,HES1,FZD1,JAG1,FZD4,FZD8,IGF1,ESR1,PIK3R1,FGFR1,PGR,NOTCH2,TNFSF11,NCOA1,TCF7L1,FOS
KEGG_2021_Human	overlap.DOWN	Rheumatoid arthritis	0.0054	0.085	498	72	12	6838	TGFB3,TGFB2,ANGPT1,MMP3,IL18,TEK,CTSK,FOS,ITGAL,CCL5,TNFSF11,CCL2
KEGG_2021_Human	overlap.DOWN	Propanoate metabolism	0.0084	0.13	498	33	7	6838	ALDH6A1,ACOX3,PCCB,ABAT,ACACB,LDHB,MLYCD
KEGG_2021_Human	overlap.DOWN	Arrhythmogenic right ventricular cardiomyopathy	0.0092	0.13	498	77	12	6838	ITGA1,CACNA2D1,ITGA11,ITGA9,ITGA8,ITGA7,TCF7L1,LAMA2,ITGB5,ITGB3,LAMA1,SLC8A1
KEGG_2021_Human	overlap.DOWN	Notch signaling pathway	0.0094	0.13	498	59	10	6838	TLE2,TLE6,MAML3,DLL1,APH1B,HES1,ATXN1,JAG1,NOTCH2,PSEN2
KEGG_2021_Human	overlap.DOWN	Amoebiasis	0.012	0.15	498	89	13	6838	TGFB3,TGFB2,COL1A2,ADCY1,PIK3R1,CD14,FN1,LAMB2,COL3A1,PLCB4,LAMA2,LAMA4,LAMA1
KEGG_2021_Human	overlap.DOWN	Regulation of lipolysis in adipocytes	0.013	0.17	498	53	9	6838	NPY1R,NPR1,ADCY1,ADCY4,PRKG1,PLAAT3,PIK3R1,IRS1,PTGER3
KEGG_2021_Human	overlap.DOWN	Circadian entrainment	0.018	0.21	498	94	13	6838	ADCY1,ADCY4,GNG2,GNG7,GNB5,GRIA3,CACNA1G,GNG11,PRKG1,FOS,PLCB4,NOS1AP,PER1
KEGG_2021_Human	overlap.DOWN	Complement and coagulation cascades	0.019	0.21	498	75	11	6838	MASP1,PROS1,CLU,C4B,BDKRB1,F3,F8,SERPING1,PLAU,C3,CD55
KEGG_2021_Human	overlap.DOWN	Proteoglycans in cancer	0.019	0.21	498	200	23	6838	LUM,COL1A2,PLCE1,FZD1,FZD4,FZD8,IGF1,IGF2,PIK3R1,FN1,TIMP3,TGFB2,WNT5A,PDCD4,EGFR,ESR1,FGFR1,PLAU,MMP2,DCN,ITGB5,ITGB3,THBS1
KEGG_2021_Human	overlap.DOWN	beta-Alanine metabolism	0.019	0.21	498	30	6	6838	AOC3,SMOX,ALDH6A1,ACOX3,ABAT,MLYCD
KEGG_2021_Human	overlap.DOWN	Herpes simplex virus 1 infection	0.023	0.24	498	160	19	6838	C3,STAT1,STAT2,STING1,IFIH1,TRAF5,BIRC3,ITGB3,CCL5,CCL2,SP100,PIK3R1,BST2,ZFP14,CD74,NFKBIA,OAS2,IRF9,IRF7
KEGG_2021_Human	overlap.DOWN	Transcriptional misregulation in cancer	0.025	0.25	498	172	20	6838	FOXO1,HOXA10,HOXA9,RUNX1T1,IGFBP3,IGF1,FLI1,PBX1,NR4A3,BIRC3,GRIA3,PLAU,TSPAN7,CD14,MMP3,ZEB1,MLLT1,MEF2C,SIX1,H3C15
KEGG_2021_Human	overlap.DOWN	Morphine addiction	0.029	0.29	498	90	12	6838	PDE3A,PDE7B,ADCY1,ADCY4,GNG2,GNG7,PDE4B,PDE8B,GNB5,PDE1A,GNG11,ARRB1
KEGG_2021_Human	overlap.DOWN	Osteoclast differentiation	0.03	0.29	498	111	14	6838	TGFB2,PIK3R1,TNFSF11,JUNB,MAP2K6,NFKBIA,IRF9,LCP2,CTSK,STAT1,STAT2,FOS,FOSB,ITGB3
KEGG_2021_Human	overlap.DOWN	Calcium signaling pathway	0.032	0.3	498	233	25	6838	ADCY1,ADCY4,PLCE1,TNNC1,PTGFR,OXTR,PDE1A,MYLK,PDGFD,SPHK1,VEGFC,ITPKB,PLCB4,PTGER3,SLC8A1,PDGFRB,PDGFRA,EGFR,FGFR1,CACNA1G,ADORA2A,BDKRB1,NTRK2,ATP2B4,P2RX6
KEGG_2021_Human	overlap.DOWN	Cortisol synthesis and secretion	0.034	0.31	498	62	9	6838	ADCY1,ADCY4,CREB3L1,CREB3L2,PDE8B,PBX1,PLCB4,CACNA1G,NR4A1
KEGG_2021_Human	overlap.DOWN	Growth hormone synthesis, secretion and action	0.037	0.32	498	114	14	6838	ADCY1,ADCY4,CREB3L1,CREB3L2,IGFBP3,IGF1,PIK3R1,IRS1,JUNB,MAP2K6,SOCS2,STAT1,FOS,PLCB4
KEGG_2021_Human	overlap.DOWN	Toll-like receptor signaling pathway	0.042	0.35	498	95	12	6838	CXCL10,MAP3K8,PIK3R1,CD14,MAP2K6,NFKBIA,IRF7,CTSK,LBP,STAT1,FOS,CCL5
KEGG_2021_Human	overlap.DOWN	Toxoplasmosis	0.042	0.35	498	95	12	6838	TGFB3,TGFB2,HSPA1B,BIRC3,MAP2K6,HSPA2,LAMB2,NFKBIA,STAT1,LAMA2,LAMA4,LAMA1
KEGG_2021_Human	overlap.DOWN	cGMP-PKG signaling pathway	0.044	0.36	498	161	18	6838	IRAG1,MYL9,ADCY1,ADCY4,CREB3L1,CREB3L2,IRS1,GATA4,MYLK,NFATC4,PDE3A,NPR1,NPR2,PRKG1,MEF2C,ATP2B4,PLCB4,SLC8A1
KEGG_2021_Human	overlap.DOWN	Cytosolic DNA-sensing pathway	0.048	0.38	498	56	8	6838	ZBP1,IL18,CXCL10,NFKBIA,IRF7,IL33,STING1,CCL5
KEGG_2021_Human	overlap.DOWN	Thyroid hormone signaling pathway	0.05	0.39	498	119	14	6838	SLC16A2,DIO2,FOXO1,PLCE1,ESR1,PIK3R1,NOTCH2,GATA4,NCOA1,STAT1,PLCB4,THRB,THRA,ITGB3
KEGG_2021_Human	overlap.DOWN	Influenza A	0.053	0.39	498	142	16	6838	MX1,RSAD2,MX2,CXCL10,PIK3R1,IL18,NFKBIA,OAS2,IRF9,IRF7,IL33,STAT1,STAT2,IFIH1,CCL5,CCL2
KEGG_2021_Human	overlap.DOWN	Apelin signaling pathway	0.056	0.39	498	132	15	6838	ADCY1,ADCY4,GNG2,GNG7,EGR1,JAG1,GNB5,MYLK,GNG11,SPHK1,ACTA2,MEF2C,KLF2,PLCB4,SLC8A1
KEGG_2021_Human	overlap.DOWN	Chemical carcinogenesis	0.056	0.39	498	200	21	6838	ADCY1,ADCY4,DLL1,CREB3L1,CREB3L2,JAG1,AR,PIK3R1,MGST1,TNFSF11,GSTM5,GSTM4,CBR1,PPARA,FOS,EGFR,ESR1,PGR,NOTCH2,VDR,ARRB1
KEGG_2021_Human	overlap.DOWN	Purine metabolism	0.056	0.39	498	121	14	6838	ENTPD5,PDE7B,ADCY1,ADCY4,PDE8B,PDE9A,PDE1A,NME4,PDE3A,NPR1,NPR2,PDE4B,ENPP3,NUDT16
KEGG_2021_Human	overlap.DOWN	Regulation of actin cytoskeleton	0.057	0.39	498	212	22	6838	SPATA13,MYL9,PIK3R1,LPAR4,ACTR3B,MYLK,PDGFD,FN1,ARHGEF6,PDGFRB,PDGFRA,ITGA11,EGFR,FGFR1,ITGA1,ITGA9,ITGA8,ITGA7,BDKRB1,ITGB5,ITGB3,ITGAL
KEGG_2021_Human	overlap.DOWN	MAPK signaling pathway	0.058	0.39	498	283	28	6838	CACNA2D1,TEK,HSPA1B,IGF1,IGF2,PDGFD,CD14,DUSP1,VEGFC,MEF2C,FOS,PDGFRB,PDGFRA,TGFB3,TGFB2,EGFR,MAP3K8,EFNA2,FGFR1,MAP3K13,CACNA1G,NR4A1,MAP2K6,ANGPT4,ANGPT1,HSPA2,NTRK2,ARRB1
KEGG_2021_Human	overlap.DOWN	Glutamatergic synapse	0.063	0.41	498	112	13	6838	ADCY1,SLC1A3,ADCY4,SLC1A6,GNG2,GNG7,GNB5,GRIA3,GNG11,GLUL,SHANK3,GRIK1,PLCB4
KEGG_2021_Human	overlap.DOWN	Human cytomegalovirus infection	0.066	0.43	498	204	21	6838	ADCY1,ADCY4,GNG2,CREB3L1,CREB3L2,GNG7,PIK3R1,GNG11,NFATC4,STING1,PLCB4,PTGER3,PDGFRA,EGFR,TRAF5,GNB5,MAP2K6,NFKBIA,ITGB3,CCL5,CCL2
KEGG_2021_Human	overlap.DOWN	Hippo signaling pathway	0.07	0.44	498	159	17	6838	TGFB3,TGFB2,WNT5A,DCHS2,DCHS1,NKD1,PARD6G,FZD1,FZD4,FZD8,GDF6,SNAI2,FAT4,BIRC3,BMP2,TCF7L1,GLI2
KEGG_2021_Human	overlap.DOWN	Aldosterone synthesis and secretion	0.074	0.46	498	93	11	6838	ADCY1,ADCY4,CREB3L1,CREB3L2,NR4A2,PRKD2,CACNA1G,NR4A1,NPR1,ATP2B4,PLCB4
KEGG_2021_Human	overlap.DOWN	RIG-I-like receptor signaling pathway	0.079	0.48	498	62	8	6838	CXCL10,NFKBIA,TBKBP1,IRF7,ISG15,STING1,IFIH1,DHX58
KEGG_2021_Human	overlap.DOWN	Hepatitis B	0.09	0.52	498	153	16	6838	TGFB3,TGFB2,CREB3L1,CREB3L2,EGR2,EGR3,PIK3R1,MAP2K6,NFATC4,NFKBIA,IRF7,CASP12,STAT1,STAT2,FOS,IFIH1
KEGG_2021_Human	overlap.DOWN	Hepatocellular carcinoma	0.091	0.52	498	165	17	6838	TGFB3,TGFB2,WNT5A,SMARCA2,LRP6,LRP5,EGFR,FZD1,FZD4,FZD8,IGF2,PIK3R1,MGST1,GSTM5,GSTM4,TERT,TCF7L1
KEGG_2021_Human	overlap.DOWN	Biosynthesis of unsaturated fatty acids	0.093	0.52	498	24	4	6838	ELOVL4,ACOX3,ACOT1,HACD4
KEGG_2021_Human	overlap.DOWN	Vitamin digestion and absorption	0.093	0.52	498	24	4	6838	SLC46A1,BTD,TCN2,APOB
KEGG_2021_Human	overlap.DOWN	Estrogen signaling pathway	0.094	0.52	498	131	14	6838	HSPA1B,ADCY1,ADCY4,EGFR,CREB3L1,CREB3L2,ESR1,PIK3R1,PGR,NCOA1,MMP2,HSPA2,FOS,PLCB4
KEGG_2021_Human	overlap.DOWN	Longevity regulating pathway	0.099	0.54	498	98	11	6838	HSPA1B,ADCY1,ADCY4,FOXO1,CREB3L1,CREB3L2,IGF1,PIK3R1,IRS1,SESN3,HSPA2
KEGG_2021_Human	overlap.DOWN	Cholinergic synapse	0.11	0.57	498	111	12	6838	ADCY1,ADCY4,GNG2,CREB3L1,CREB3L2,GNG7,PIK3R1,GNB5,GNG11,FOS,PLCB4,KCNQ5
KEGG_2021_Human	overlap.DOWN	Leishmaniasis	0.11	0.57	498	56	7	6838	TGFB3,TGFB2,NFKBIA,MARCKSL1,STAT1,FOS,C3
KEGG_2021_Human	overlap.DOWN	Riboflavin metabolism	0.11	0.57	498	8	2	6838	ENPP3,ACP2
KEGG_2021_Human	overlap.DOWN	Aldosterone-regulated sodium reabsorption	0.12	0.58	498	36	5	6838	IGF1,PIK3R1,IRS1,NR3C2,SLC9A3R2
KEGG_2021_Human	overlap.DOWN	Ferroptosis	0.12	0.58	498	36	5	6838	CP,STEAP3,SLC40A1,SAT2,SLC39A8
KEGG_2021_Human	overlap.DOWN	Measles	0.12	0.58	498	125	13	6838	MX1,MX2,HSPA1B,PIK3R1,HSPA2,NFKBIA,OAS2,IRF9,IRF7,STAT1,STAT2,FOS,IFIH1
KEGG_2021_Human	overlap.DOWN	Phenylalanine metabolism	0.12	0.58	498	17	3	6838	DDC,AOC3,GLYAT
KEGG_2021_Human	overlap.DOWN	Ras signaling pathway	0.12	0.58	498	220	21	6838	TEK,GNG2,GNG7,PLCE1,IGF1,IGF2,PLAAT3,PIK3R1,GNG11,PDGFD,VEGFC,PDGFRB,PDGFRA,EGFR,EFNA2,FGFR1,GNB5,ANGPT4,KSR1,ANGPT1,NTRK2
KEGG_2021_Human	overlap.DOWN	Small cell lung cancer	0.12	0.58	498	90	10	6838	FN1,LAMB2,NFKBIA,RARB,TRAF5,PIK3R1,BIRC3,LAMA2,LAMA4,LAMA1
KEGG_2021_Human	overlap.DOWN	Sphingolipid metabolism	0.12	0.58	498	47	6	6838	SPHK1,ASAH2,CERK,PLPP3,GBA2,SMPD2
KEGG_2021_Human	overlap.DOWN	Chemokine signaling pathway	0.13	0.58	498	174	17	6838	CXCL10,ADCY1,ADCY4,CXCL16,GNG2,GNG7,PIK3R1,GNB5,GNG11,NFKBIA,STAT1,STAT2,PLCB4,ARRB1,CCL7,CCL5,CCL2
KEGG_2021_Human	overlap.DOWN	Cholesterol metabolism	0.13	0.58	498	48	6	6838	MYLIP,NPC2,LRP1,ABCA1,SORT1,APOB
KEGG_2021_Human	overlap.DOWN	Cushing syndrome	0.13	0.58	498	151	15	6838	WNT5A,ADCY1,ADCY4,EGFR,CREB3L1,CREB3L2,PDE8B,FZD1,FZD4,FZD8,PBX1,CACNA1G,NR4A1,TCF7L1,PLCB4
KEGG_2021_Human	overlap.DOWN	Mineral absorption	0.13	0.58	498	48	6	6838	VDR,SLC46A1,SLC5A1,SLC40A1,ATP2B4,SLC8A1
KEGG_2021_Human	overlap.DOWN	cAMP signaling pathway	0.13	0.58	498	211	20	6838	MYL9,ADCY1,ADCY4,CREB3L1,CREB3L2,PLCE1,PIK3R1,OXTR,PPARA,FOS,PTGER3,NPY1R,GRIA3,NFKBIA,ACOX3,ADORA2A,PDE3A,NPR1,PDE4B,ATP2B4
KEGG_2021_Human	overlap.DOWN	Bladder cancer	0.14	0.58	498	38	5	6838	DAPK2,DAPK1,MMP2,THBS1,EGFR
KEGG_2021_Human	overlap.DOWN	Gap junction	0.14	0.58	498	82	9	6838	PDGFRB,PDGFRA,ADCY1,ADCY4,EGFR,PRKG1,TUBB4A,PLCB4,PDGFD
KEGG_2021_Human	overlap.DOWN	TGF-beta signaling pathway	0.14	0.58	498	93	10	6838	TGFB3,TGFB2,BMP2,NBL1,TGIF2,INHBB,GDF6,DCN,FBN1,THBS1
KEGG_2021_Human	overlap.DOWN	Vascular smooth muscle contraction	0.14	0.58	498	128	13	6838	IRAG1,MYL9,ADCY1,ADCY4,MYLK,ACTG2,ACTA2,ADORA2A,NPR1,NPR2,PRKG1,PTGIR,PLCB4
KEGG_2021_Human	overlap.DOWN	Basal cell carcinoma	0.16	0.65	498	62	7	6838	WNT5A,BMP2,FZD1,FZD4,TCF7L1,FZD8,GLI2
KEGG_2021_Human	overlap.DOWN	Melanogenesis	0.16	0.65	498	96	10	6838	WNT5A,ADCY1,ADCY4,CREB3L1,CREB3L2,FZD1,FZD4,FZD8,TCF7L1,PLCB4
KEGG_2021_Human	overlap.DOWN	African trypanosomiasis	0.17	0.66	498	30	4	6838	IL18,VCAM1,PLCB4,LAMA4
KEGG_2021_Human	overlap.DOWN	Chagas disease	0.17	0.66	498	98	10	6838	TGFB3,TGFB2,ADCY1,PIK3R1,C3,NFKBIA,FOS,PLCB4,CCL5,CCL2
KEGG_2021_Human	overlap.DOWN	Fluid shear stress and atherosclerosis	0.17	0.66	498	133	13	6838	VCAM1,PIK3R1,MGST1,MAP2K6,GSTM5,GSTM4,DUSP1,MMP2,MEF2C,FOS,KLF2,ITGB3,CCL2
KEGG_2021_Human	overlap.DOWN	Glycosaminoglycan biosynthesis	0.17	0.66	498	52	6	6838	HS3ST1,XYLT1,CHST11,CHST15,ST3GAL1,CHST2
KEGG_2021_Human	overlap.DOWN	GnRH secretion	0.17	0.66	498	63	7	6838	KISS1R,TRPC4,PLCB4,PIK3R1,CACNA1G,ARRB1,KCNN1
KEGG_2021_Human	overlap.DOWN	C-type lectin receptor signaling pathway	0.18	0.66	498	99	10	6838	EGR2,EGR3,PIK3R1,KSR1,NFATC4,NFKBIA,IRF9,STAT1,STAT2,LSP1
KEGG_2021_Human	overlap.DOWN	Cytokine-cytokine receptor interaction	0.18	0.66	498	258	23	6838	GDF1,GDF6,IL20RA,TNFSF11,IL16,IL18,IL33,INHA,TGFB3,TGFB2,LIFR,CXCL10,CXCL16,INHBB,TNFRSF8,IL13RA1,TNFRSF19,BMP3,BMP2,EDA,CCL7,CCL5,CCL2
KEGG_2021_Human	overlap.DOWN	Hepatitis C	0.18	0.66	498	147	14	6838	MX1,RSAD2,MX2,CXCL10,EGFR,PIK3R1,IFIT1,NFKBIA,OAS2,IRF9,IRF7,PPARA,STAT1,STAT2
KEGG_2021_Human	overlap.DOWN	Coronavirus disease	0.19	0.66	498	210	19	6838	MX1,MX2,C4B,PIK3R1,C3,STAT1,STAT2,FOS,STING1,IFIH1,CXCL10,MASP1,EGFR,ISG15,MMP3,NFKBIA,OAS2,IRF9,CCL2
KEGG_2021_Human	overlap.DOWN	GABAergic synapse	0.19	0.66	498	88	9	6838	SLC12A5,ADCY1,ADCY4,ABAT,GNG2,GNG7,GNB5,GNG11,GLUL
KEGG_2021_Human	overlap.DOWN	Hedgehog signaling pathway	0.19	0.66	498	53	6	6838	CDON,GAS1,GPR161,BOC,GLI2,ARRB1
KEGG_2021_Human	overlap.DOWN	Legionellosis	0.19	0.66	498	53	6	6838	HSPA2,IL18,NFKBIA,HSPA1B,C3,CD14
KEGG_2021_Human	overlap.DOWN	Antigen processing and presentation	0.2	0.68	498	43	5	6838	CD74,HSPA2,HSPA1B,RFXANK,IFI30
KEGG_2021_Human	overlap.DOWN	Kaposi sarcoma-associated herpesvirus infection	0.2	0.69	498	175	16	6838	GNG2,GNG7,PIK3R1,C3,GNG11,NFATC4,STAT1,STAT2,FOS,ZFP36,GNB5,MAP2K6,NFKBIA,IRF9,IRF7,TCF7L1
KEGG_2021_Human	overlap.DOWN	Tuberculosis	0.2	0.67	498	149	14	6838	TGFB3,CD74,TGFB2,RFXANK,C3,CD14,VDR,KSR1,SPHK1,IL18,IRAK2,LBP,STAT1,LSP1
KEGG_2021_Human	overlap.DOWN	Dopaminergic synapse	0.21	0.7	498	127	12	6838	GNG2,CREB3L1,CREB3L2,KIF5C,GNG7,GNB5,GRIA3,GNG11,FOS,PLCB4,DDC,ARRB1
KEGG_2021_Human	overlap.DOWN	FoxO signaling pathway	0.21	0.69	498	126	12	6838	TGFB3,TGFB2,EGFR,FOXO1,S1PR1,IGF1,FBXO32,PIK3R1,IRS1,SGK3,AGAP2,KLF2
KEGG_2021_Human	overlap.DOWN	Insulin resistance	0.24	0.78	498	106	10	6838	FOXO1,CREB3L1,CREB3L2,PIK3R1,SLC27A3,IRS1,GFPT2,NFKBIA,ACACB,PPARA
KEGG_2021_Human	overlap.DOWN	Prolactin signaling pathway	0.24	0.77	498	69	7	6838	SOCS2,STAT1,CISH,FOS,ESR1,PIK3R1,TNFSF11
KEGG_2021_Human	overlap.DOWN	Cell adhesion molecules	0.25	0.78	498	119	11	6838	VCAM1,JAM3,ITGA9,ITGA8,NLGN2,CNTNAP1,NCAM1,SDC3,NEGR1,ITGAL,VSIR
KEGG_2021_Human	overlap.DOWN	Lipid and atherosclerosis	0.25	0.78	498	195	17	6838	HSPA1B,ABCA1,PIK3R1,CD14,APOB,IL18,FOS,PLCB4,VCAM1,MAP2K6,MMP3,HSPA2,NFKBIA,IRF7,LBP,CCL5,CCL2
KEGG_2021_Human	overlap.DOWN	Melanoma	0.25	0.78	498	70	7	6838	PDGFRB,PDGFRA,EGFR,IGF1,PIK3R1,FGFR1,PDGFD
KEGG_2021_Human	overlap.DOWN	MicroRNAs in cancer	0.25	0.78	498	245	21	6838	MARCKS,PIK3R1,SOX4,ZEB1,TIMP3,PDGFRB,PDGFRA,TGFB2,PDCD4,TNC,EGFR,TPM1,EFNA2,NOTCH2,IRS1,PLAU,BMF,SPRY2,RECK,ITGB3,THBS1
KEGG_2021_Human	overlap.DOWN	NF-kappa B signaling pathway	0.25	0.78	498	95	9	6838	VCAM1,TRAF5,BIRC3,PLAU,TNFSF11,CD14,NFKBIA,EDA,LBP
KEGG_2021_Human	overlap.DOWN	Gastric cancer	0.26	0.78	498	145	13	6838	TGFB3,TGFB2,WNT5A,LRP6,LRP5,EGFR,FZD1,FZD4,FZD8,PIK3R1,RARB,TERT,TCF7L1
KEGG_2021_Human	overlap.DOWN	Choline metabolism in cancer	0.27	0.81	498	97	9	6838	PDGFRB,PDGFRA,EGFR,PIK3R1,PLPP3,SLC22A5,SLC22A3,PDGFD,FOS
KEGG_2021_Human	overlap.DOWN	Platelet activation	0.27	0.8	498	121	11	6838	COL1A2,ADCY1,ADCY4,PIK3R1,MYLK,COL3A1,LCP2,PRKG1,PTGIR,PLCB4,ITGB3
KEGG_2021_Human	overlap.DOWN	Starch and sucrose metabolism	0.27	0.81	498	25	3	6838	GAA,GANC,ENPP3
KEGG_2021_Human	overlap.DOWN	JAK-STAT signaling pathway	0.29	0.84	498	149	13	6838	PDGFRB,PDGFRA,LIFR,EGFR,CISH,PIK3R1,IL20RA,IL13RA1,IRF9,SOCS2,STAT1,STAT2,FHL1
KEGG_2021_Human	overlap.DOWN	Oxytocin signaling pathway	0.29	0.84	498	149	13	6838	CACNA2D1,MYL9,ADCY1,ADCY4,EGFR,OXTR,MYLK,NFATC4,NPR1,NPR2,MEF2C,FOS,PLCB4
KEGG_2021_Human	overlap.DOWN	Endocrine and other factor-regulated calcium reabsorption	0.3	0.85	498	50	5	6838	VDR,ATP2B4,ESR1,PLCB4,SLC8A1
KEGG_2021_Human	overlap.DOWN	Inflammatory bowel disease	0.3	0.85	498	50	5	6838	TGFB3,TGFB2,IL18,STAT1,RORA
KEGG_2021_Human	overlap.DOWN	Lysosome	0.3	0.85	498	125	11	6838	LAPTM4B,IGF2R,MANBA,ARSG,NPC2,CTSO,CTSK,ACP2,SORT1,GAA,SLC17A5
KEGG_2021_Human	overlap.DOWN	Fatty acid elongation	0.31	0.86	498	27	3	6838	ELOVL4,ACOT1,HACD4
KEGG_2021_Human	overlap.DOWN	GnRH signaling pathway	0.31	0.86	498	88	8	6838	MMP2,MMP14,ADCY1,ADCY4,EGFR,EGR1,PLCB4,MAP2K6
KEGG_2021_Human	overlap.DOWN	IL-17 signaling pathway	0.31	0.86	498	88	8	6838	MMP3,CXCL10,NFKBIA,FOS,TRAF5,FOSB,CCL7,CCL2
KEGG_2021_Human	overlap.DOWN	Phagosome	0.32	0.86	498	114	10	6838	C3,CD14,SEC61G,DYNC1I1,TUBB4A,COLEC12,ITGB5,ITGB3,THBS1,THBS2
KEGG_2021_Human	overlap.DOWN	Viral myocarditis	0.32	0.86	498	39	4	6838	LAMA2,LAMA1,ITGAL,CD55
KEGG_2021_Human	overlap.DOWN	Th1 and Th2 cell differentiation	0.33	0.88	498	77	7	6838	NFKBIA,MAML3,DLL1,JAG1,STAT1,FOS,NOTCH2
KEGG_2021_Human	overlap.DOWN	Phospholipase D signaling pathway	0.34	0.9	498	142	12	6838	PDGFRB,PDGFRA,ADCY1,ADCY4,EGFR,PIK3R1,PLPP3,PTGFR,LPAR4,PDGFD,SPHK1,PLCB4
KEGG_2021_Human	overlap.DOWN	ABC transporters	0.35	0.91	498	41	4	6838	ABCA1,ABCA9,ABCG2,ABCD2
KEGG_2021_Human	overlap.DOWN	Amphetamine addiction	0.35	0.91	498	66	6	6838	CREB3L1,CREB3L2,FOS,FOSB,GRIA3,DDC
KEGG_2021_Human	overlap.DOWN	Central carbon metabolism in cancer	0.35	0.91	498	66	6	6838	PDGFRB,PDGFRA,EGFR,LDHB,PIK3R1,FGFR1
KEGG_2021_Human	overlap.DOWN	Other glycan degradation	0.35	0.91	498	17	2	6838	MANBA,GBA2
KEGG_2021_Human	overlap.DOWN	Glutathione metabolism	0.36	0.91	498	54	5	6838	GSTM5,GSTM4,NAT8,MGST1,OPLAH
KEGG_2021_Human	overlap.DOWN	Hematopoietic cell lineage	0.36	0.92	498	67	6	6838	CD14,ITGA1,CD33,MME,ITGB3,CD55
KEGG_2021_Human	overlap.DOWN	Circadian rhythm	0.38	0.94	498	30	3	6838	PER1,NPAS2,RORA
KEGG_2021_Human	overlap.DOWN	Glyoxylate and dicarboxylate metabolism	0.38	0.94	498	30	3	6838	AMT,PCCB,GLUL
KEGG_2021_Human	overlap.DOWN	Alcoholism	0.4	0.98	498	162	13	6838	GNG2,CREB3L1,CREB3L2,GNG7,GNB5,HDAC11,H2AC19,GNG11,ADORA2A,NTRK2,FOSB,DDC,H3C15
KEGG_2021_Human	overlap.DOWN	Other types of O-glycan biosynthesis	0.4	0.98	498	44	4	6838	GALNT17,GALNT16,GXYLT2,B3GLCT
KEGG_2021_Human	overlap.DOWN	Insulin secretion	0.41	0.98	498	84	7	6838	ADCY1,ADCY4,CREB3L1,CREB3L2,PLCB4,RAB3A,KCNN1
KEGG_2021_Human	overlap.DOWN	Metabolism of xenobiotics by cytochrome P450	0.42	0.98	498	45	4	6838	GSTM5,GSTM4,CBR1,MGST1
KEGG_2021_Human	overlap.DOWN	Type II diabetes mellitus	0.42	0.98	498	45	4	6838	PIK3R1,IRS1,CACNA1G,SOCS2
KEGG_2021_Human	overlap.DOWN	Colorectal cancer	0.43	0.98	498	85	7	6838	TGFB3,TGFB2,EGFR,DCC,TCF7L1,FOS,PIK3R1
KEGG_2021_Human	overlap.DOWN	Ether lipid metabolism	0.43	0.98	498	46	4	6838	PLAAT3,PLPP3,LPCAT2,ENPP2
KEGG_2021_Human	overlap.DOWN	Glucagon signaling pathway	0.43	0.98	498	99	8	6838	FOXO1,CREB3L1,CREB3L2,ACACB,LDHB,PPARA,CPT1C,PLCB4
KEGG_2021_Human	overlap.DOWN	Inositol phosphate metabolism	0.43	0.98	498	72	6	6838	ALDH6A1,ITPKB,PLCE1,PLCB4,ISYNA1,PIK3C2B
KEGG_2021_Human	overlap.DOWN	Ovarian steroidogenesis	0.43	0.98	498	46	4	6838	ACOT1,ADCY1,ADCY4,IGF1
KEGG_2021_Human	overlap.DOWN	Renin-angiotensin system	0.43	0.98	498	20	2	6838	ENPEP,MME
KEGG_2021_Human	overlap.DOWN	Shigellosis	0.43	0.98	498	232	18	6838	MYL9,PLCE1,PIK3R1,ACTR3B,C3,CD14,IL18,SEPTIN6,STING1,PLCB4,H3C15,EGFR,FOXO1,TRAF5,TNIP1,NFKBIA,CASP4,CCL5
KEGG_2021_Human	overlap.DOWN	Valine, leucine and isoleucine degradation	0.43	0.98	498	46	4	6838	MCCC1,ALDH6A1,PCCB,ABAT
KEGG_2021_Human	overlap.DOWN	Mucin type O-glycan biosynthesis	0.44	0.98	498	33	3	6838	GALNT17,GALNT16,ST3GAL1
KEGG_2021_Human	overlap.DOWN	Signaling pathways regulating pluripotency of stem cells	0.44	0.99	498	140	11	6838	WNT5A,LIFR,FZD1,FZD4,FZD8,IGF1,INHBB,PIK3R1,FGFR1,DLX5,TBX3
KEGG_2021_Human	overlap.DOWN	Alanine, aspartate and glutamate metabolism	0.45	0.99	498	34	3	6838	GFPT2,ABAT,GLUL
KEGG_2021_Human	overlap.DOWN	Arginine and proline metabolism	0.45	0.99	498	47	4	6838	L3HYPDH,SMOX,AZIN2,SAT2
KEGG_2021_Human	overlap.DOWN	Human T-cell leukemia virus 1 infection	0.45	0.99	498	195	15	6838	ADCY1,ADCY4,CREB3L1,CREB3L2,EGR1,EGR2,PIK3R1,NFATC4,TERT,FOS,TGFB3,TGFB2,ZFP36,NFKBIA,ITGAL
KEGG_2021_Human	overlap.DOWN	AMPK signaling pathway	0.46	0.99	498	115	9	6838	FOXO1,CREB3L1,CREB3L2,IGF1,PIK3R1,IRS1,ACACB,CPT1C,MLYCD
KEGG_2021_Human	overlap.DOWN	Folate biosynthesis	0.46	0.99	498	21	2	6838	CBR1,GGH
KEGG_2021_Human	overlap.DOWN	Cocaine addiction	0.47	0.99	498	48	4	6838	CREB3L1,CREB3L2,FOSB,DDC
KEGG_2021_Human	overlap.DOWN	Pancreatic cancer	0.47	0.99	498	75	6	6838	TGFB3,TGFB2,ARHGEF6,EGFR,STAT1,PIK3R1
KEGG_2021_Human	overlap.DOWN	Salivary secretion	0.47	0.99	498	75	6	6838	ADCY1,ADCY4,PRKG1,ATP2B4,PLCB4,CST3
KEGG_2021_Human	overlap.DOWN	Adrenergic signaling in cardiomyocytes	0.48	1	498	144	11	6838	CACNA2D1,ADCY1,ADCY4,CREB3L1,CREB3L2,TPM1,TNNC1,SCN1B,ATP2B4,PLCB4,SLC8A1
KEGG_2021_Human	overlap.DOWN	Epstein-Barr virus infection	0.49	1	498	172	13	6838	HES1,PIK3R1,STAT1,STAT2,CXCL10,ISG15,TRAF5,MAP2K6,NFKBIA,OAS2,IRF9,IRF7,ITGAL
KEGG_2021_Human	overlap.DOWN	Fc gamma R-mediated phagocytosis	0.49	1	498	90	7	6838	MARCKS,ASAP3,PIK3R1,PLPP3,ACTR3B,SPHK1,MARCKSL1
KEGG_2021_Human	overlap.DOWN	Renin secretion	0.49	1	498	63	5	6838	PDE3A,NPR1,PLCB4,PDE1A,CLCA2
KEGG_2021_Human	overlap.DOWN	Synthesis and degradation of ketone bodies	0.49	1	498	9	1	6838	BDH2
KEGG_2021_Human	overlap.DOWN	Various types of N-glycan biosynthesis	0.49	1	498	36	3	6838	CHST8,MGAT4A,MGAT4C
KEGG_2021_Human	overlap.DOWN	Arachidonic acid metabolism	0.5	1	498	50	4	6838	PTGIS,CBR1,PLAAT3,PRXL2B
KEGG_2021_Human	overlap.DOWN	HIF-1 signaling pathway	0.5	1	498	105	8	6838	TEK,EGFR,IGF1,PIK3R1,ANGPT4,ANGPT1,LDHB,EGLN3
KEGG_2021_Human	overlap.DOWN	Drug metabolism	0.51	1	498	78	6	6838	MGST1,GSTM5,GSTM4,NME4,FMO1,FMO2
KEGG_2021_Human	overlap.DOWN	alpha-Linolenic acid metabolism	0.51	1	498	23	2	6838	PLAAT3,ACOX3
KEGG_2021_Human	overlap.DOWN	Acute myeloid leukemia	0.52	1	498	65	5	6838	RUNX1T1,TCF7L1,PIK3R1,PIM2,CD14
KEGG_2021_Human	overlap.DOWN	Inflammatory mediator regulation of TRP channels	0.52	1	498	93	7	6838	ADCY1,ADCY4,IGF1,PIK3R1,MAP2K6,BDKRB1,PLCB4
KEGG_2021_Human	overlap.DOWN	Viral protein interaction with cytokine and cytokine receptor	0.52	1	498	79	6	6838	CXCL10,IL20RA,IL18,CCL7,CCL5,CCL2
KEGG_2021_Human	overlap.DOWN	Butanoate metabolism	0.53	1	498	24	2	6838	BDH2,ABAT
KEGG_2021_Human	overlap.DOWN	Pertussis	0.53	1	498	66	5	6838	C4B,FOS,SERPING1,C3,CD14
KEGG_2021_Human	overlap.DOWN	Pyrimidine metabolism	0.53	1	498	52	4	6838	ENTPD5,NME4,CMPK2,ENPP3
KEGG_2021_Human	overlap.DOWN	Peroxisome	0.54	1	498	81	6	6838	PEX1,ACOX3,PXMP4,CROT,MLYCD,ABCD2
KEGG_2021_Human	overlap.DOWN	p53 signaling pathway	0.54	1	498	67	5	6838	STEAP3,IGFBP3,IGF1,THBS1,SESN3
KEGG_2021_Human	overlap.DOWN	Adipocytokine signaling pathway	0.56	1	498	68	5	6838	NFKBIA,ACACB,PPARA,CPT1C,IRS1
KEGG_2021_Human	overlap.DOWN	Epithelial cell signaling in Helicobacter pylori infection	0.56	1	498	68	5	6838	NFKBIA,EGFR,JAM3,PTPRZ1,CCL5
KEGG_2021_Human	overlap.DOWN	Carbohydrate digestion and absorption	0.57	1	498	40	3	6838	PLCB4,PIK3R1,SLC5A1
KEGG_2021_Human	overlap.DOWN	Taurine and hypotaurine metabolism	0.57	1	498	11	1	6838	CSAD
KEGG_2021_Human	overlap.DOWN	Ubiquinone and other terpenoid-quinone biosynthesis	0.57	1	498	11	1	6838	VKORC1
KEGG_2021_Human	overlap.DOWN	Neurotrophin signaling pathway	0.58	1	498	112	8	6838	PIK3R1,IRS1,MAGED1,PSEN2,NFKBIA,IRAK2,NTRK2,SORT1
KEGG_2021_Human	overlap.DOWN	Cellular senescence	0.59	1	498	142	10	6838	TGFB3,TGFB2,ZFP36L1,FOXO1,IGFBP3,PIK3R1,RAD9B,GATA4,MAP2K6,NFATC4
KEGG_2021_Human	overlap.DOWN	Diabetic cardiomyopathy	0.59	1	498	184	13	6838	COL1A2,PIK3R1,PDK4,PDK2,COX6C,COL3A1,PPARA,PLCB4,TGFB3,TGFB2,IRS1,MMP2,GFPT2
KEGG_2021_Human	overlap.DOWN	Progesterone-mediated oocyte maturation	0.59	1	498	85	6	6838	CPEB3,ADCY1,ADCY4,IGF1,PIK3R1,PGR
KEGG_2021_Human	overlap.DOWN	Serotonergic synapse	0.59	1	498	99	7	6838	GNG2,GNG7,GNB5,GNG11,DUSP1,PLCB4,DDC
KEGG_2021_Human	overlap.DOWN	Taste transduction	0.59	1	498	56	4	6838	ADCY4,PLCB4,SCN2A,PDE1A
KEGG_2021_Human	overlap.DOWN	Fat digestion and absorption	0.6	1	498	42	3	6838	ABCA1,PLPP3,APOB
KEGG_2021_Human	overlap.DOWN	Galactose metabolism	0.6	1	498	27	2	6838	GAA,GANC
KEGG_2021_Human	overlap.DOWN	Tryptophan metabolism	0.6	1	498	42	3	6838	INMT,DHTKD1,DDC
KEGG_2021_Human	overlap.DOWN	Vasopressin-regulated water reabsorption	0.6	1	498	42	3	6838	CREB3L1,CREB3L2,DYNC1I1
KEGG_2021_Human	overlap.DOWN	Glioma	0.61	1	498	72	5	6838	PDGFRB,PDGFRA,EGFR,IGF1,PIK3R1
KEGG_2021_Human	overlap.DOWN	Yersinia infection	0.61	1	498	130	9	6838	PIK3R1,ACTR3B,MAP2K6,FN1,IL18,NFKBIA,LCP2,FOS,CCL2
KEGG_2021_Human	overlap.DOWN	Endocytosis	0.62	1	498	231	16	6838	HSPA1B,SNX32,PARD6G,IQSEC3,VPS37D,EHD3,ACTR3B,PDGFRA,ASAP3,EGFR,KIF5C,IGF2R,HSPA2,AGAP2,PSD3,ARRB1
KEGG_2021_Human	overlap.DOWN	Apoptosis	0.63	1	498	132	9	6838	PIK3R1,BIRC3,PTPN13,NFKBIA,CTSO,CASP12,CTSK,FOS,SEPTIN4
KEGG_2021_Human	overlap.DOWN	Long-term depression	0.63	1	498	59	4	6838	PRKG1,IGF1,PLCB4,GRIA3
KEGG_2021_Human	overlap.DOWN	PD-L1 expression and PD-1 checkpoint pathway in cancer	0.63	1	498	88	6	6838	NFKBIA,EGFR,STAT1,FOS,PIK3R1,MAP2K6
KEGG_2021_Human	overlap.DOWN	Salmonella infection	0.63	1	498	232	16	6838	MYL9,SNX33,ACTR3B,CD14,IL18,DYNC1I1,FOS,TUBB4A,KIF5C,BIRC3,MAP2K6,NFKBIA,FYCO1,CASP4,TCF7L1,PIK3C2B
KEGG_2021_Human	overlap.DOWN	Thyroid hormone synthesis	0.63	1	498	74	5	6838	ADCY1,ADCY4,CREB3L1,CREB3L2,PLCB4
KEGG_2021_Human	overlap.DOWN	Staphylococcus aureus infection	0.65	1	498	60	4	6838	MASP1,C4B,ITGAL,C3
KEGG_2021_Human	overlap.DOWN	Synaptic vesicle cycle	0.66	1	498	76	5	6838	UNC13B,SLC1A3,SLC1A6,RAB3A,CPLX2
KEGG_2021_Human	overlap.DOWN	Tyrosine metabolism	0.67	1	498	31	2	6838	AOC3,DDC
KEGG_2021_Human	overlap.DOWN	Viral carcinogenesis	0.68	1	498	181	12	6838	SP100,CREB3L1,CREB3L2,EGR2,EGR3,PIK3R1,HDAC11,C3,TRAF5,NFKBIA,IRF9,IRF7
KEGG_2021_Human	overlap.DOWN	Phosphatidylinositol signaling system	0.69	1	498	94	6	6838	PLCE1,PIK3R1,ITPKB,IP6K1,PLCB4,PIK3C2B
KEGG_2021_Human	overlap.DOWN	mTOR signaling pathway	0.69	1	498	153	10	6838	WNT5A,LRP6,LRP5,FZD1,FZD4,FZD8,IGF1,PIK3R1,IRS1,DEPTOR
KEGG_2021_Human	overlap.DOWN	Fatty acid biosynthesis	0.7	1	498	16	1	6838	ACACB
KEGG_2021_Human	overlap.DOWN	Primary bile acid biosynthesis	0.7	1	498	16	1	6838	CYP39A1
KEGG_2021_Human	overlap.DOWN	Leukocyte transendothelial migration	0.71	1	498	111	7	6838	VCAM1,MYL9,JAM3,PIK3R1,MMP2,THY1,ITGAL
KEGG_2021_Human	overlap.DOWN	Necroptosis	0.72	1	498	143	9	6838	ZBP1,TRAF5,BIRC3,H2AC19,GLUL,IRF9,IL33,STAT1,STAT2
KEGG_2021_Human	overlap.DOWN	Nicotinate and nicotinamide metabolism	0.72	1	498	34	2	6838	SIRT5,ENPP3
KEGG_2021_Human	overlap.DOWN	Selenocompound metabolism	0.72	1	498	17	1	6838	INMT
KEGG_2021_Human	overlap.DOWN	Renal cell carcinoma	0.73	1	498	67	4	6838	TGFB3,TGFB2,EGLN3,PIK3R1
KEGG_2021_Human	overlap.DOWN	Human immunodeficiency virus 1 infection	0.74	1	498	190	12	6838	GNG2,GNG7,PIK3R1,GNG11,NFATC4,BST2,FOS,STING1,TRAF5,GNB5,MAP2K6,NFKBIA
KEGG_2021_Human	overlap.DOWN	One carbon pool by folate	0.74	1	498	18	1	6838	AMT
KEGG_2021_Human	overlap.DOWN	Adherens junction	0.76	1	498	70	4	6838	EGFR,TCF7L1,FGFR1,SNAI2
KEGG_2021_Human	overlap.DOWN	Cardiac muscle contraction	0.76	1	498	86	5	6838	CACNA2D1,COX6C,TPM1,TNNC1,SLC8A1
KEGG_2021_Human	overlap.DOWN	Bile secretion	0.77	1	498	71	4	6838	ABCG2,ADCY1,ADCY4,SLC5A1
KEGG_2021_Human	overlap.DOWN	Non-small cell lung cancer	0.77	1	498	71	4	6838	RARB,EGFR,KIF5C,PIK3R1
KEGG_2021_Human	overlap.DOWN	Arginine biosynthesis	0.78	1	498	20	1	6838	GLUL
KEGG_2021_Human	overlap.DOWN	Fatty acid degradation	0.78	1	498	38	2	6838	CPT1C,ACOX3
KEGG_2021_Human	overlap.DOWN	Gastric acid secretion	0.78	1	498	72	4	6838	ADCY1,ADCY4,PLCB4,MYLK
KEGG_2021_Human	overlap.DOWN	Glycine, serine and threonine metabolism	0.78	1	498	38	2	6838	AOC3,AMT
KEGG_2021_Human	overlap.DOWN	Pantothenate and CoA biosynthesis	0.78	1	498	20	1	6838	ENPP3
KEGG_2021_Human	overlap.DOWN	Endometrial cancer	0.8	1	498	57	3	6838	EGFR,TCF7L1,PIK3R1
KEGG_2021_Human	overlap.DOWN	Protein export	0.8	1	498	21	1	6838	SEC61G
KEGG_2021_Human	overlap.DOWN	Pyruvate metabolism	0.8	1	498	40	2	6838	ACACB,LDHB
KEGG_2021_Human	overlap.DOWN	Retinol metabolism	0.8	1	498	40	2	6838	RDH10,DHRS3
KEGG_2021_Human	overlap.DOWN	Bacterial invasion of epithelial cells	0.81	1	498	75	4	6838	FN1,SEPTIN6,PIK3R1,ACTR3B
KEGG_2021_Human	overlap.DOWN	Chronic myeloid leukemia	0.81	1	498	75	4	6838	TGFB3,TGFB2,NFKBIA,PIK3R1
KEGG_2021_Human	overlap.DOWN	Glycosphingolipid biosynthesis	0.82	1	498	42	2	6838	B4GALNT1,ST3GAL1
KEGG_2021_Human	overlap.DOWN	Linoleic acid metabolism	0.82	1	498	23	1	6838	PLAAT3
KEGG_2021_Human	overlap.DOWN	Mannose type O-glycan biosynthesis	0.82	1	498	23	1	6838	POMGNT2
KEGG_2021_Human	overlap.DOWN	Neutrophil extracellular trap formation	0.82	1	498	158	9	6838	PIK3R1,HDAC11,C3,H2AC19,CASP4,PLCB4,ITGB3,ITGAL,H3C15
KEGG_2021_Human	overlap.DOWN	Pancreatic secretion	0.82	1	498	94	5	6838	ADCY1,ADCY4,CLCA2,ATP2B4,PLCB4
KEGG_2021_Human	overlap.DOWN	Lysine degradation	0.83	1	498	61	3	6838	NSD1,DHTKD1,HYKK
KEGG_2021_Human	overlap.DOWN	Oocyte meiosis	0.83	1	498	111	6	6838	CPEB3,ADCY1,ADCY4,IGF1,AR,PGR
KEGG_2021_Human	overlap.DOWN	Phototransduction	0.84	1	498	24	1	6838	SLC24A1
KEGG_2021_Human	overlap.DOWN	Retrograde endocannabinoid signaling	0.84	1	498	146	8	6838	ADCY1,ADCY4,GNG2,GNG7,GNB5,GRIA3,GNG11,PLCB4
KEGG_2021_Human	overlap.DOWN	Maturity onset diabetes of the young	0.85	1	498	25	1	6838	HES1
KEGG_2021_Human	overlap.DOWN	Sphingolipid signaling pathway	0.86	1	498	116	6	6838	ASAH2,S1PR1,PIK3R1,SPHK1,PLCB4,SMPD2
KEGG_2021_Human	overlap.DOWN	Thermogenesis	0.86	1	498	213	12	6838	SMARCA2,ADCY1,ADCY4,CREB3L1,CREB3L2,NDUFAF3,COX6C,FGFR1,NPR1,PRKG1,CPT1C,SLC25A20
KEGG_2021_Human	overlap.DOWN	Fc epsilon RI signaling pathway	0.87	1	498	66	3	6838	LCP2,PIK3R1,MAP2K6
KEGG_2021_Human	overlap.DOWN	N-Glycan biosynthesis	0.87	1	498	47	2	6838	MGAT4A,MGAT4C
KEGG_2021_Human	overlap.DOWN	T cell receptor signaling pathway	0.87	1	498	101	5	6838	MAP3K8,PIK3R1,NFKBIA,LCP2,FOS
KEGG_2021_Human	overlap.DOWN	Alzheimer disease	0.88	1	498	344	20	6838	DKK2,LRP1,LRP6,LRP5,FZD1,FZD4,FZD8,BACE1,BACE2,PIK3R1,COX6C,CASP12,MME,TUBB4A,PLCB4,WNT5A,KIF5C,IRS1,PSEN2,APH1B
KEGG_2021_Human	overlap.DOWN	PPAR signaling pathway	0.89	1	498	70	3	6838	ACOX3,PPARA,CPT1C
KEGG_2021_Human	overlap.DOWN	B cell receptor signaling pathway	0.9	1	498	71	3	6838	NFKBIA,FOS,PIK3R1
KEGG_2021_Human	overlap.DOWN	Porphyrin and chlorophyll metabolism	0.9	1	498	31	1	6838	CP
KEGG_2021_Human	overlap.DOWN	Systemic lupus erythematosus	0.91	1	498	92	4	6838	C4B,C3,H2AC19,H3C15
KEGG_2021_Human	overlap.DOWN	Th17 cell differentiation	0.91	1	498	91	4	6838	RORA,NFKBIA,STAT1,FOS
KEGG_2021_Human	overlap.DOWN	Glycerolipid metabolism	0.93	1	498	58	2	6838	GPAM,PLPP3
KEGG_2021_Human	overlap.DOWN	Glycerophospholipid metabolism	0.93	1	498	96	4	6838	PLAAT3,PLPP3,GPAM,LPCAT2
KEGG_2021_Human	overlap.DOWN	Primary immunodeficiency	0.93	1	498	35	1	6838	RFXANK
KEGG_2021_Human	overlap.DOWN	Thyroid cancer	0.93	1	498	36	1	6838	TCF7L1
KEGG_2021_Human	overlap.DOWN	VEGF signaling pathway	0.93	1	498	58	2	6838	SPHK1,PIK3R1
KEGG_2021_Human	overlap.DOWN	Neuroactive ligand-receptor interaction	0.94	1	498	322	17	6838	PTGFR,OXTR,LPAR4,C3,GRIK1,MC5R,PTGER3,NPY1R,S1PR1,KISS1R,GRIA3,ADORA2A,BDKRB1,PTGIR,P2RX6,THRB,THRA
KEGG_2021_Human	overlap.DOWN	Long-term potentiation	0.95	1	498	64	2	6838	ADCY1,PLCB4
KEGG_2021_Human	overlap.DOWN	Nicotine addiction	0.95	1	498	40	1	6838	GRIA3
KEGG_2021_Human	overlap.DOWN	Spinocerebellar ataxia	0.95	1	498	140	6	6838	SLC1A6,PIK3R1,GRIA3,RORA,ATXN1,PLCB4
KEGG_2021_Human	overlap.DOWN	Basal transcription factors	0.96	1	498	42	1	6838	TAF7
KEGG_2021_Human	overlap.DOWN	Nucleotide excision repair	0.96	1	498	43	1	6838	XPC
KEGG_2021_Human	overlap.DOWN	Prion disease	0.96	1	498	250	12	6838	HSPA1B,CREB3L1,CREB3L2,EGR1,PIK3R1,COX6C,CASP12,TUBB4A,KIF5C,HSPA2,NCAM1,CCL5
KEGG_2021_Human	overlap.DOWN	Amino sugar and nucleotide sugar metabolism	0.97	1	498	46	1	6838	GFPT2
KEGG_2021_Human	overlap.DOWN	Autophagy	0.97	1	498	132	5	6838	PIK3R1,IRS1,DAPK2,DAPK1,DEPTOR
KEGG_2021_Human	overlap.DOWN	Cysteine and methionine metabolism	0.97	1	498	48	1	6838	LDHB
KEGG_2021_Human	overlap.DOWN	Insulin signaling pathway	0.97	1	498	132	5	6838	FOXO1,PIK3R1,IRS1,ACACB,SOCS2
KEGG_2021_Human	overlap.DOWN	Natural killer cell mediated cytotoxicity	0.97	1	498	96	3	6838	PIK3R1,LCP2,ITGAL
KEGG_2021_Human	overlap.DOWN	Ubiquitin mediated proteolysis	0.97	1	498	136	5	6838	MID1,BIRC3,CUL7,KLHL13,UBE2QL1
KEGG_2021_Human	overlap.DOWN	Vibrio cholerae infection	0.97	1	498	48	1	6838	SEC61G
KEGG_2021_Human	overlap.DOWN	Fanconi anemia pathway	0.98	1	498	51	1	6838	HES1
KEGG_2021_Human	overlap.DOWN	Pathogenic Escherichia coli infection	0.98	1	498	183	7	6838	LPAR4,ACTR3B,IL18,FOS,TUBB4A,NFKBIA,CASP4
KEGG_2021_Human	overlap.DOWN	RNA degradation	0.98	1	498	76	2	6838	BTG2,NUDT16
KEGG_2021_Human	overlap.DOWN	Tight junction	0.98	1	498	158	6	6838	MYL9,PARD6G,JAM3,GATA4,ACTR3B,SYNPO
KEGG_2021_Human	overlap.DOWN	ErbB signaling pathway	0.99	1	498	84	2	6838	EGFR,PIK3R1
KEGG_2021_Human	overlap.DOWN	Glycolysis / Gluconeogenesis	0.99	1	498	59	1	6838	LDHB
KEGG_2021_Human	overlap.DOWN	Mitophagy	0.99	1	498	65	1	6838	PINK1
KEGG_2021_Human	overlap.DOWN	Non-alcoholic fatty liver disease	0.99	1	498	149	5	6838	PIK3R1,IRS1,COX6C,PPARA,FOS
KEGG_2021_Human	overlap.DOWN	mRNA surveillance pathway	0.99	1	498	89	2	6838	MSI1,SMG6
KEGG_2021_Human	overlap.DOWN	Allograft rejection	1	1	498	16	0	6838
KEGG_2021_Human	overlap.DOWN	Aminoacyl-tRNA biosynthesis	1	1	498	27	0	6838
KEGG_2021_Human	overlap.DOWN	Amyotrophic lateral sclerosis	1	1	498	339	7	6838	COX6C,CASP12,TUBB4A,PINK1,KIF5C,MAP2K6,DNAI2
KEGG_2021_Human	overlap.DOWN	Ascorbate and aldarate metabolism	1	1	498	19	0	6838
KEGG_2021_Human	overlap.DOWN	Asthma	1	1	498	15	0	6838
KEGG_2021_Human	overlap.DOWN	Autoimmune thyroid disease	1	1	498	27	0	6838
KEGG_2021_Human	overlap.DOWN	Base excision repair	1	1	498	33	0	6838
KEGG_2021_Human	overlap.DOWN	Cell cycle	1	1	498	122	2	6838	TGFB3,TGFB2
KEGG_2021_Human	overlap.DOWN	Citrate cycle (TCA cycle)	1	1	498	28	0	6838
KEGG_2021_Human	overlap.DOWN	Collecting duct acid secretion	1	1	498	25	0	6838
KEGG_2021_Human	overlap.DOWN	DNA replication	1	1	498	35	0	6838
KEGG_2021_Human	overlap.DOWN	Fructose and mannose metabolism	1	1	498	31	0	6838
KEGG_2021_Human	overlap.DOWN	Glycosaminoglycan degradation	1	1	498	19	0	6838
KEGG_2021_Human	overlap.DOWN	Glycosylphosphatidylinositol (GPI)-anchor biosynthesis	1	1	498	25	0	6838
KEGG_2021_Human	overlap.DOWN	Graft-versus-host disease	1	1	498	16	0	6838
KEGG_2021_Human	overlap.DOWN	Histidine metabolism	1	1	498	22	0	6838
KEGG_2021_Human	overlap.DOWN	Homologous recombination	1	1	498	39	0	6838
KEGG_2021_Human	overlap.DOWN	Huntington disease	1	1	498	282	9	6838	CREB3L1,CREB3L2,COX6C,TUBB4A,PLCB4,SLC1A3,KIF5C,GRIA3,DNAI2
KEGG_2021_Human	overlap.DOWN	Intestinal immune network for IgA production	1	1	498	32	0	6838
KEGG_2021_Human	overlap.DOWN	Mismatch repair	1	1	498	22	0	6838
KEGG_2021_Human	overlap.DOWN	Neomycin, kanamycin and gentamicin biosynthesis	1	1	498	5	0	6838
KEGG_2021_Human	overlap.DOWN	Non-homologous end-joining	1	1	498	12	0	6838
KEGG_2021_Human	overlap.DOWN	Olfactory transduction	1	1	498	250	7	6838	GNG7,SLC8A1,PRKG1,ARRB1,PDE1A,ANO2,NCALD
KEGG_2021_Human	overlap.DOWN	Oxidative phosphorylation	1	1	498	116	1	6838	COX6C
KEGG_2021_Human	overlap.DOWN	Parkinson disease	1	1	498	225	7	6838	DUSP1,COX6C,UCHL1,TUBB4A,PINK1,KIF5C,ADORA2A
KEGG_2021_Human	overlap.DOWN	Pathways of neurodegeneration	1	1	498	448	19	6838	DKK2,FZD1,FZD4,FZD8,CASP12,ATXN1,TUBB4A,PLCB4,PINK1,GRIA3,MAP2K6,LRP6,LRP5,COX6C,UCHL1,WNT5A,KIF5C,PSEN2,DNAI2
KEGG_2021_Human	overlap.DOWN	Pentose and glucuronate interconversions	1	1	498	21	0	6838
KEGG_2021_Human	overlap.DOWN	Pentose phosphate pathway	1	1	498	27	0	6838
KEGG_2021_Human	overlap.DOWN	Phenylalanine, tyrosine and tryptophan biosynthesis	1	1	498	6	0	6838
KEGG_2021_Human	overlap.DOWN	Phosphonate and phosphinate metabolism	1	1	498	6	0	6838
KEGG_2021_Human	overlap.DOWN	Proteasome	1	1	498	46	0	6838
KEGG_2021_Human	overlap.DOWN	Protein processing in endoplasmic reticulum	1	1	498	163	4	6838	HSPA1B,HSPA2,CASP12,SEC61G
KEGG_2021_Human	overlap.DOWN	Proximal tubule bicarbonate reclamation	1	1	498	20	0	6838
KEGG_2021_Human	overlap.DOWN	RNA polymerase	1	1	498	29	0	6838
KEGG_2021_Human	overlap.DOWN	RNA transport	1	1	498	152	1	6838	GEMIN8
KEGG_2021_Human	overlap.DOWN	Ribosome	1	1	498	127	0	6838
KEGG_2021_Human	overlap.DOWN	Ribosome biogenesis in eukaryotes	1	1	498	75	0	6838
KEGG_2021_Human	overlap.DOWN	SNARE interactions in vesicular transport	1	1	498	30	0	6838
KEGG_2021_Human	overlap.DOWN	Spliceosome	1	1	498	128	3	6838	HSPA1B,HSPA2,PRPF40B
KEGG_2021_Human	overlap.DOWN	Steroid biosynthesis	1	1	498	19	0	6838
KEGG_2021_Human	overlap.DOWN	Steroid hormone biosynthesis	1	1	498	37	0	6838
KEGG_2021_Human	overlap.DOWN	Sulfur metabolism	1	1	498	10	0	6838
KEGG_2021_Human	overlap.DOWN	Sulfur relay system	1	1	498	8	0	6838
KEGG_2021_Human	overlap.DOWN	Terpenoid backbone biosynthesis	1	1	498	22	0	6838
KEGG_2021_Human	overlap.DOWN	Thiamine metabolism	1	1	498	13	0	6838
KEGG_2021_Human	overlap.DOWN	Type I diabetes mellitus	1	1	498	21	0	6838
KEGG_2021_Human	overlap.DOWN	Vitamin B6 metabolism	1	1	498	6	0	6838
KEGG_2021_Human	overlap.UP	Glutathione metabolism	2.1e-05	0.0068	251	54	10	6838	GSR,GSTA3,GSTA2,GSTA1,ODC1,CHAC1,GCLC,GCLM,GSTP1,MGST3
KEGG_2021_Human	overlap.UP	Fanconi anemia pathway	8.3e-05	0.013	251	51	9	6838	RMI2,PALB2,FAAP24,USP1,FANCI,FANCB,FANCA,BLM,EME1
KEGG_2021_Human	overlap.UP	Hepatocellular carcinoma	0.00034	0.033	251	165	16	6838	GSTA3,GSTA2,GSTA1,BAX,NRAS,CCND1,BCL2L1,TCF7,MGST3,PLCG2,TXNRD1,NQO1,WNT7A,MET,GSTP1,HRAS
KEGG_2021_Human	overlap.UP	Cell cycle	0.0005	0.033	251	122	13	6838	CDC25B,CDC20,CDC25C,CCND1,PTTG1,PLK1,CCNB1,CDC7,ATM,ORC1,DBF4,CDC45,BUB1
KEGG_2021_Human	overlap.UP	Drug metabolism	0.00052	0.033	251	78	10	6838	GSTA3,GSTA2,GSTA1,CDA,ALDH3A1,MGST3,ADH7,NME6,NME1,GSTP1
KEGG_2021_Human	overlap.UP	Metabolism of xenobiotics by cytochrome P450	0.0011	0.06	251	45	7	6838	GSTA3,GSTA2,GSTA1,ALDH3A1,GSTP1,MGST3,ADH7
KEGG_2021_Human	overlap.UP	Cysteine and methionine metabolism	0.0017	0.076	251	48	7	6838	PSAT1,AMD1,PHGDH,GCLC,GCLM,BCAT1,ENOPH1
KEGG_2021_Human	overlap.UP	Small cell lung cancer	0.0055	0.2	251	90	9	6838	LAMB3,ITGA3,BAX,ITGA6,CCND1,COL4A3,COL4A4,BCL2L1,LAMA5
KEGG_2021_Human	overlap.UP	Ribosome biogenesis in eukaryotes	0.0059	0.2	251	75	8	6838	DKC1,NHP2,RAN,FBL,EIF6,RCL1,MPHOSPH10,RPP38
KEGG_2021_Human	overlap.UP	Chemical carcinogenesis	0.0066	0.2	251	200	15	6838	PAQR5,MGST3,GSTP1,HRAS,GSTA3,GSTA2,GSTA1,AHR,NRAS,CCND1,KPNA2,BIRC5,EIF4EBP1,KLF5,RPS6KA2
KEGG_2021_Human	overlap.UP	Oocyte meiosis	0.0074	0.2	251	111	10	6838	CDC20,CDC25C,SGO1,SLK,PTTG1,PLK1,CCNB1,ITPR3,RPS6KA2,BUB1
KEGG_2021_Human	overlap.UP	Terpenoid backbone biosynthesis	0.0077	0.2	251	22	4	6838	IDI1,ACAT1,PDSS2,PDSS1
KEGG_2021_Human	overlap.UP	Ferroptosis	0.0095	0.2	251	36	5	6838	ACSL5,GCLC,GCLM,TFRC,SLC7A11
KEGG_2021_Human	overlap.UP	PI3K-Akt signaling pathway	0.0095	0.2	251	330	21	6838	EREG,EPHA2,PRKAA2,LPAR2,AREG,SYK,COL4A3,COL4A4,HRAS,EFNA5,NRAS,CCND1,BCL2L1,EIF4EBP1,LAMB3,ITGA3,ITGA6,MCL1,MET,LAMA5,ITGB7
KEGG_2021_Human	overlap.UP	Thyroid cancer	0.0095	0.2	251	36	5	6838	TCF7,BAX,NRAS,CCND1,HRAS
KEGG_2021_Human	overlap.UP	Gap junction	0.01	0.2	251	82	8	6838	TUBA4A,TUBB2B,ITPR3,NRAS,TUBB3,PRKG2,TJP1,HRAS
KEGG_2021_Human	overlap.UP	Colorectal cancer	0.012	0.22	251	85	8	6838	EREG,BAX,AREG,NRAS,CCND1,TCF7,BIRC5,HRAS
KEGG_2021_Human	overlap.UP	Progesterone-mediated oocyte maturation	0.012	0.22	251	85	8	6838	CDC25B,CDC25C,PLK1,KIF22,STK10,CCNB1,RPS6KA2,BUB1
KEGG_2021_Human	overlap.UP	ECM-receptor interaction	0.014	0.24	251	87	8	6838	LAMB3,ITGA3,ITGA6,HMMR,COL4A3,COL4A4,LAMA5,ITGB7
KEGG_2021_Human	overlap.UP	Axon guidance	0.015	0.24	251	180	13	6838	SEMA4B,L1CAM,EPHA2,NGEF,EFNA5,NRAS,PARD6B,PLCG2,SEMA7A,LIMK1,MET,RND1,HRAS
KEGG_2021_Human	overlap.UP	MicroRNAs in cancer	0.018	0.27	251	245	16	6838	VIM,EZR,PLCG2,ATM,HRAS,CDC25B,CDC25C,EFNA5,NRAS,CCND1,KIF23,HMGA2,ABCC1,MCL1,MET,IGF2BP1
KEGG_2021_Human	overlap.UP	Tight junction	0.03	0.43	251	158	11	6838	TUBA4A,PRKAA2,PARD6B,CCND1,EZR,CGNL1,TJP2,TJP1,CLDN9,LLGL2,YBX3
KEGG_2021_Human	overlap.UP	Base excision repair	0.031	0.43	251	33	4	6838	LIG1,POLE2,UNG,POLE
KEGG_2021_Human	overlap.UP	Fc epsilon RI signaling pathway	0.033	0.43	251	66	6	6838	NRAS,SYK,PLA2G4A,INPP5D,HRAS,PLCG2
KEGG_2021_Human	overlap.UP	ErbB signaling pathway	0.034	0.43	251	84	7	6838	EREG,AREG,NRAS,BTC,EIF4EBP1,HRAS,PLCG2
KEGG_2021_Human	overlap.UP	Cellular senescence	0.036	0.43	251	142	10	6838	NRAS,CCND1,EIF4EBP1,CCNB1,MYBL2,ATM,ITPR3,RRAS2,VDAC1,HRAS
KEGG_2021_Human	overlap.UP	Pathogenic Escherichia coli infection	0.036	0.43	251	183	12	6838	BAX,EZR,LPAR2,TUBB2B,TJP1,TUBA4A,PTPN6,TUBB3,NCL,WASF3,MYO1C,CLDN9
KEGG_2021_Human	overlap.UP	Adherens junction	0.043	0.47	251	70	6	6838	PTPRF,PTPN6,WASF3,TJP1,TCF7,MET
KEGG_2021_Human	overlap.UP	B cell receptor signaling pathway	0.045	0.47	251	71	6	6838	PTPN6,NRAS,SYK,INPP5D,HRAS,PLCG2
KEGG_2021_Human	overlap.UP	Non-small cell lung cancer	0.045	0.47	251	71	6	6838	BAX,NRAS,CCND1,MET,HRAS,PLCG2
KEGG_2021_Human	overlap.UP	Fc gamma R-mediated phagocytosis	0.047	0.47	251	90	7	6838	PLA2G4A,PLPP2,INPP5D,PLCG2,LIMK1,WASF3,SYK
KEGG_2021_Human	overlap.UP	Glioma	0.048	0.47	251	72	6	6838	BAX,NRAS,CCND1,CAMK1D,HRAS,PLCG2
KEGG_2021_Human	overlap.UP	Glycine, serine and threonine metabolism	0.049	0.47	251	38	4	6838	PSAT1,SHMT2,PHGDH,PSPH
KEGG_2021_Human	overlap.UP	Apoptosis	0.053	0.48	251	132	9	6838	TUBA4A,BAX,NRAS,BCL2L1,BIRC5,ATM,ITPR3,MCL1,HRAS
KEGG_2021_Human	overlap.UP	Homologous recombination	0.053	0.48	251	39	4	6838	PALB2,ATM,BLM,EME1
KEGG_2021_Human	overlap.UP	MAPK signaling pathway	0.056	0.48	251	283	16	6838	EREG,EPHA2,PLA2G4A,DUSP4,DUSP9,AREG,RRAS2,HRAS,CDC25B,EFNA5,NRAS,MAP3K6,CACNA1I,DUSP10,MET,RPS6KA2
KEGG_2021_Human	overlap.UP	Vitamin digestion and absorption	0.056	0.48	251	24	3	6838	ABCC1,SLC19A2,SCARB1
KEGG_2021_Human	overlap.UP	Endometrial cancer	0.057	0.48	251	57	5	6838	BAX,NRAS,CCND1,TCF7,HRAS
KEGG_2021_Human	overlap.UP	Long-term depression	0.064	0.48	251	59	5	6838	ITPR3,NRAS,PRKG2,PLA2G4A,HRAS
KEGG_2021_Human	overlap.UP	Proteoglycans in cancer	0.064	0.48	251	200	12	6838	EZR,PLCG2,RRAS2,WNT7A,HRAS,PTPN6,NRAS,CCND1,HPSE,ITPR3,PLAUR,MET
KEGG_2021_Human	overlap.UP	Choline metabolism in cancer	0.065	0.48	251	97	7	6838	NRAS,PLA2G4A,PLPP2,EIF4EBP1,CHKA,WASF3,HRAS
KEGG_2021_Human	overlap.UP	Human papillomavirus infection	0.066	0.48	251	312	17	6838	BAX,PARD6B,ATM,WNT7A,COL4A3,COL4A4,LLGL2,HRAS,NRAS,CCND1,TCF7,EIF4EBP1,LAMB3,ITGA3,ITGA6,LAMA5,ITGB7
KEGG_2021_Human	overlap.UP	Fat digestion and absorption	0.067	0.48	251	42	4	6838	PLPP2,SLC27A1,ACAT1,SCARB1
KEGG_2021_Human	overlap.UP	Hippo signaling pathway	0.067	0.48	251	159	10	6838	YAP1,PARD6B,CCND1,TCF7,BIRC5,WWC1,AREG,TEAD4,WNT7A,LLGL2
KEGG_2021_Human	overlap.UP	AGE-RAGE signaling pathway in diabetic complications	0.068	0.48	251	98	7	6838	BAX,NRAS,CCND1,PLCG2,COL4A3,COL4A4,HRAS
KEGG_2021_Human	overlap.UP	Cell adhesion molecules	0.071	0.49	251	119	8	6838	L1CAM,ALCAM,PTPRF,ITGA6,NRXN2,CLDN9,ITGB7,TIGIT
KEGG_2021_Human	overlap.UP	Cortisol synthesis and secretion	0.076	0.51	251	62	5	6838	KCNK3,ITPR3,KCNA4,CACNA1I,SCARB1
KEGG_2021_Human	overlap.UP	GnRH secretion	0.081	0.53	251	63	5	6838	ITPR3,NRAS,CACNA1I,HRAS,KCNN4
KEGG_2021_Human	overlap.UP	Pathways in cancer	0.083	0.53	251	510	25	6838	BAX,PLCG2,WNT7A,COL4A3,COL4A4,GSTP1,GLI1,NRAS,BCL2L1,BIRC5,ITGA3,TXNRD1,ITGA6,MET,LPAR2,MGST3,NQO1,HRAS,GSTA3,GSTA2,GSTA1,CCND1,TCF7,LAMB3,LAMA5
KEGG_2021_Human	overlap.UP	Acute myeloid leukemia	0.089	0.54	251	65	5	6838	NRAS,CCND1,TCF7,EIF4EBP1,HRAS
KEGG_2021_Human	overlap.UP	Mitophagy	0.089	0.54	251	65	5	6838	NRAS,RRAS2,BCL2L1,USP15,HRAS
KEGG_2021_Human	overlap.UP	Human immunodeficiency virus 1 infection	0.09	0.54	251	190	11	6838	BAX,PLCG2,ATM,HRAS,CDC25C,NRAS,BCL2L1,CUL5,CCNB1,LIMK1,ITPR3
KEGG_2021_Human	overlap.UP	FoxO signaling pathway	0.091	0.54	251	126	8	6838	PRKAA2,NRAS,CCND1,PLK4,PLK1,CCNB1,ATM,HRAS
KEGG_2021_Human	overlap.UP	Arginine and proline metabolism	0.093	0.54	251	47	4	6838	ODC1,AMD1,CARNS1,PRODH
KEGG_2021_Human	overlap.UP	Cholesterol metabolism	0.098	0.56	251	48	4	6838	PCSK9,VDAC1,LPL,SCARB1
KEGG_2021_Human	overlap.UP	p53 signaling pathway	0.099	0.56	251	67	5	6838	BAX,ATM,CCND1,BCL2L1,CCNB1
KEGG_2021_Human	overlap.UP	Cushing syndrome	0.1	0.56	251	151	9	6838	AHR,CCND1,TCF7,CACNA1I,KCNK3,ITPR3,WNT7A,KCNA4,SCARB1
KEGG_2021_Human	overlap.UP	Human T-cell leukemia virus 1 infection	0.1	0.56	251	195	11	6838	CDC20,BAX,RAN,FOSL1,ATM,HRAS,NRAS,CCND1,PTTG1,BCL2L1,VDAC1
KEGG_2021_Human	overlap.UP	Focal adhesion	0.11	0.59	251	198	11	6838	COL4A3,COL4A4,HRAS,CCND1,LAMB3,ITGA3,PARVB,ITGA6,MET,LAMA5,ITGB7
KEGG_2021_Human	overlap.UP	Hypertrophic cardiomyopathy	0.11	0.59	251	90	6	6838	ITGA3,ITGA6,PRKAA2,TNNT2,SGCD,ITGB7
KEGG_2021_Human	overlap.UP	Melanoma	0.11	0.59	251	70	5	6838	BAX,NRAS,CCND1,MET,HRAS
KEGG_2021_Human	overlap.UP	Fluid shear stress and atherosclerosis	0.12	0.59	251	133	8	6838	ASS1,GSTA3,GSTA2,GSTA1,PRKAA2,MGST3,NQO1,GSTP1
KEGG_2021_Human	overlap.UP	Mucin type O-glycan biosynthesis	0.12	0.6	251	33	3	6838	B3GNT3,GALNT12,GCNT3
KEGG_2021_Human	overlap.UP	Aldosterone synthesis and secretion	0.13	0.62	251	93	6	6838	CACNA1I,KCNK3,DAGLA,ITPR3,CAMK1D,SCARB1
KEGG_2021_Human	overlap.UP	Selenocompound metabolism	0.13	0.62	251	17	2	6838	MARS2,TXNRD1
KEGG_2021_Human	overlap.UP	Chronic myeloid leukemia	0.14	0.64	251	75	5	6838	BAX,NRAS,CCND1,BCL2L1,HRAS
KEGG_2021_Human	overlap.UP	DNA replication	0.14	0.64	251	35	3	6838	LIG1,POLE2,POLE
KEGG_2021_Human	overlap.UP	Natural killer cell mediated cytotoxicity	0.14	0.64	251	96	6	6838	ULBP1,PTPN6,NRAS,PLCG2,SYK,HRAS
KEGG_2021_Human	overlap.UP	One carbon pool by folate	0.14	0.64	251	18	2	6838	SHMT2,MTHFD1L
KEGG_2021_Human	overlap.UP	Salivary secretion	0.14	0.64	251	75	5	6838	ITPR3,AQP5,ADRA1B,PRKG2,KCNN4
KEGG_2021_Human	overlap.UP	Arrhythmogenic right ventricular cardiomyopathy	0.15	0.66	251	77	5	6838	ITGA3,ITGA6,TCF7,SGCD,ITGB7
KEGG_2021_Human	overlap.UP	Longevity regulating pathway	0.15	0.66	251	98	6	6838	BAX,PRKAA2,NRAS,EIF4EBP1,ADIPOR2,HRAS
KEGG_2021_Human	overlap.UP	Phospholipase D signaling pathway	0.15	0.66	251	142	8	6838	NRAS,PLA2G4A,PLPP2,LPAR2,PLCG2,RRAS2,SYK,HRAS
KEGG_2021_Human	overlap.UP	Bladder cancer	0.16	0.66	251	38	3	6838	NRAS,CCND1,HRAS
KEGG_2021_Human	overlap.UP	C-type lectin receptor signaling pathway	0.16	0.66	251	99	6	6838	NRAS,PLCG2,ITPR3,RRAS2,SYK,HRAS
KEGG_2021_Human	overlap.UP	Fatty acid degradation	0.16	0.66	251	38	3	6838	ACSL5,ACAT1,ADH7
KEGG_2021_Human	overlap.UP	Glycerolipid metabolism	0.16	0.66	251	58	4	6838	GK,PLPP2,LPL,GPAT3
KEGG_2021_Human	overlap.UP	VEGF signaling pathway	0.16	0.66	251	58	4	6838	NRAS,PLA2G4A,HRAS,PLCG2
KEGG_2021_Human	overlap.UP	Glycolysis / Gluconeogenesis	0.17	0.67	251	59	4	6838	ALDH3A1,GALM,ENO3,ADH7
KEGG_2021_Human	overlap.UP	Proximal tubule bicarbonate reclamation	0.17	0.67	251	20	2	6838	AQP1,SLC25A10
KEGG_2021_Human	overlap.UP	Viral myocarditis	0.17	0.67	251	39	3	6838	CCND1,CXADR,SGCD
KEGG_2021_Human	overlap.UP	Basal cell carcinoma	0.19	0.73	251	62	4	6838	BAX,WNT7A,TCF7,GLI1
KEGG_2021_Human	overlap.UP	Histidine metabolism	0.19	0.73	251	22	2	6838	ALDH3A1,CARNS1
KEGG_2021_Human	overlap.UP	Vitamin B6 metabolism	0.2	0.76	251	6	1	6838	PSAT1
KEGG_2021_Human	overlap.UP	Long-term potentiation	0.21	0.77	251	64	4	6838	ITPR3,NRAS,RPS6KA2,HRAS
KEGG_2021_Human	overlap.UP	Nucleotide excision repair	0.21	0.77	251	43	3	6838	LIG1,POLE2,POLE
KEGG_2021_Human	overlap.UP	Hematopoietic cell lineage	0.23	0.84	251	67	4	6838	CD9,TFRC,ITGA3,ITGA6
KEGG_2021_Human	overlap.UP	Ether lipid metabolism	0.24	0.86	251	46	3	6838	PLA2G4A,PLPP2,PLA2G7
KEGG_2021_Human	overlap.UP	AMPK signaling pathway	0.25	0.87	251	115	6	6838	PRKAA2,CCND1,PFKFB1,PFKFB4,EIF4EBP1,ADIPOR2
KEGG_2021_Human	overlap.UP	Regulation of actin cytoskeleton	0.25	0.87	251	212	10	6838	EZR,LPAR2,RRAS2,HRAS,NRAS,DIAPH3,LIMK1,ITGA3,ITGA6,ITGB7
KEGG_2021_Human	overlap.UP	Aminoacyl-tRNA biosynthesis	0.26	0.87	251	27	2	6838	MARS2,NARS2
KEGG_2021_Human	overlap.UP	Dilated cardiomyopathy	0.26	0.87	251	94	5	6838	ITGA3,ITGA6,TNNT2,SGCD,ITGB7
KEGG_2021_Human	overlap.UP	Galactose metabolism	0.26	0.87	251	27	2	6838	GALE,GALM
KEGG_2021_Human	overlap.UP	PPAR signaling pathway	0.26	0.87	251	70	4	6838	GK,ACSL5,SLC27A1,LPL
KEGG_2021_Human	overlap.UP	Prostate cancer	0.26	0.87	251	94	5	6838	NRAS,CCND1,TCF7,GSTP1,HRAS
KEGG_2021_Human	overlap.UP	Vibrio cholerae infection	0.26	0.87	251	48	3	6838	TJP2,TJP1,PLCG2
KEGG_2021_Human	overlap.UP	Gastric cancer	0.28	0.91	251	145	7	6838	BAX,NRAS,CCND1,TCF7,WNT7A,MET,HRAS
KEGG_2021_Human	overlap.UP	Protein digestion and absorption	0.29	0.91	251	98	5	6838	SLC16A10,KCNN4,COL7A1,COL4A3,COL4A4
KEGG_2021_Human	overlap.UP	RNA polymerase	0.29	0.91	251	29	2	6838	POLR3G,POLR2H
KEGG_2021_Human	overlap.UP	Ras signaling pathway	0.29	0.91	251	220	10	6838	EPHA2,PLA2G4A,PLCG2,RRAS2,HRAS,EFNA5,NRAS,BCL2L1,RASA4,MET
KEGG_2021_Human	overlap.UP	Synthesis and degradation of ketone bodies	0.29	0.91	251	9	1	6838	ACAT1
KEGG_2021_Human	overlap.UP	Glyoxylate and dicarboxylate metabolism	0.3	0.91	251	30	2	6838	SHMT2,ACAT1
KEGG_2021_Human	overlap.UP	Pyrimidine metabolism	0.3	0.91	251	52	3	6838	NME6,NME1,CDA
KEGG_2021_Human	overlap.UP	beta-Alanine metabolism	0.3	0.91	251	30	2	6838	ALDH3A1,CARNS1
KEGG_2021_Human	overlap.UP	Kaposi sarcoma-associated herpesvirus infection	0.31	0.91	251	175	8	6838	BAX,PLCG2,SYK,HRAS,NRAS,CCND1,TCF7,ITPR3
KEGG_2021_Human	overlap.UP	Oxytocin signaling pathway	0.31	0.91	251	149	7	6838	PRKAA2,NRAS,CCND1,PLA2G4A,ITPR3,CAMK1D,HRAS
KEGG_2021_Human	overlap.UP	Sulfur metabolism	0.31	0.91	251	10	1	6838	SQOR
KEGG_2021_Human	overlap.UP	Fructose and mannose metabolism	0.32	0.91	251	31	2	6838	PFKFB1,PFKFB4
KEGG_2021_Human	overlap.UP	Porphyrin and chlorophyll metabolism	0.32	0.91	251	31	2	6838	CPOX,HEPHL1
KEGG_2021_Human	overlap.UP	Tyrosine metabolism	0.32	0.91	251	31	2	6838	ALDH3A1,ADH7
KEGG_2021_Human	overlap.UP	Ubiquinone and other terpenoid-quinone biosynthesis	0.34	0.96	251	11	1	6838	NQO1
KEGG_2021_Human	overlap.UP	Estrogen signaling pathway	0.35	0.98	251	131	6	6838	FKBP5,NRAS,KRT14,KRT19,ITPR3,HRAS
KEGG_2021_Human	overlap.UP	Insulin resistance	0.35	0.98	251	106	5	6838	PRKAA2,SLC27A1,PTPRF,TRIB3,RPS6KA2
KEGG_2021_Human	overlap.UP	Alanine, aspartate and glutamate metabolism	0.36	0.98	251	34	2	6838	ASNS,ASS1
KEGG_2021_Human	overlap.UP	Apelin signaling pathway	0.36	0.98	251	132	6	6838	PRKAA2,NRAS,CCND1,ITPR3,RRAS2,HRAS
KEGG_2021_Human	overlap.UP	Staphylococcus aureus infection	0.38	1	251	60	3	6838	KRT14,KRT19,C3AR1
KEGG_2021_Human	overlap.UP	Lysine degradation	0.39	1	251	61	3	6838	SUV39H2,ACAT1,KMT5A
KEGG_2021_Human	overlap.UP	Neurotrophin signaling pathway	0.39	1	251	112	5	6838	BAX,NRAS,PLCG2,RPS6KA2,HRAS
