## Supplementary Table 8 for "YAP1 is a key regulator of EWS::FLI1-dependent malignant transformation upon IGF-1 mediated reprogramming of bone mesenchymal stem cells" (part 2 of 2)

### Sheet: S8. ha-hr enrichments (RNA-seq) (continued)
Table S8. Ontology enrichments for up- and down-regulated genes in ha/hr-EFPrx1 MSCLC
KEGG_2021_Human	overlap.UP	Amoebiasis	0.41	1	251	89	4	6838	LAMB3,COL4A3,COL4A4,LAMA5
KEGG_2021_Human	overlap.UP	GnRH signaling pathway	0.41	1	251	88	4	6838	ITPR3,NRAS,PLA2G4A,HRAS
KEGG_2021_Human	overlap.UP	Phagosome	0.41	1	251	114	5	6838	TUBA4A,TUBB3,TFRC,TUBB2B,SCARB1
KEGG_2021_Human	overlap.UP	Renin secretion	0.41	1	251	63	3	6838	ITPR3,AQP1,PRKG2
KEGG_2021_Human	overlap.UP	Sphingolipid signaling pathway	0.42	1	251	116	5	6838	BAX,SGMS2,NRAS,ABCC1,HRAS
KEGG_2021_Human	overlap.UP	Pyruvate metabolism	0.43	1	251	40	2	6838	ACAT1,ADH7
KEGG_2021_Human	overlap.UP	Retinol metabolism	0.43	1	251	40	2	6838	CYP26B1,ADH7
KEGG_2021_Human	overlap.UP	Breast cancer	0.44	1	251	144	6	6838	BAX,NRAS,CCND1,TCF7,WNT7A,HRAS
KEGG_2021_Human	overlap.UP	Central carbon metabolism in cancer	0.44	1	251	66	3	6838	NRAS,MET,HRAS
KEGG_2021_Human	overlap.UP	Thyroid hormone signaling pathway	0.44	1	251	119	5	6838	NRAS,CCND1,SLC16A10,PLCG2,HRAS
KEGG_2021_Human	overlap.UP	ABC transporters	0.45	1	251	41	2	6838	ABCC4,ABCC1
KEGG_2021_Human	overlap.UP	Fatty acid biosynthesis	0.45	1	251	16	1	6838	ACSL5
KEGG_2021_Human	overlap.UP	Renal cell carcinoma	0.45	1	251	67	3	6838	NRAS,MET,HRAS
KEGG_2021_Human	overlap.UP	Transcriptional misregulation in cancer	0.45	1	251	172	7	6838	BAX,BCL2L1,HMGA2,ETV4,ATM,MET,ITGB7
KEGG_2021_Human	overlap.UP	Adipocytokine signaling pathway	0.46	1	251	68	3	6838	ACSL5,PRKAA2,ADIPOR2
KEGG_2021_Human	overlap.UP	Epithelial cell signaling in Helicobacter pylori infection	0.46	1	251	68	3	6838	TJP1,MET,PLCG2
KEGG_2021_Human	overlap.UP	Hepatitis C	0.46	1	251	147	6	6838	BAX,NRAS,CCND1,CLDN9,HRAS,SCARB1
KEGG_2021_Human	overlap.UP	NF-kappa B signaling pathway	0.46	1	251	95	4	6838	BCL2L1,PLCG2,ATM,SYK
KEGG_2021_Human	overlap.UP	Platelet activation	0.46	1	251	121	5	6838	PLA2G4A,PLCG2,ITPR3,PRKG2,SYK
KEGG_2021_Human	overlap.UP	Toxoplasmosis	0.46	1	251	95	4	6838	BCL2L1,LAMB3,ITGA6,LAMA5
KEGG_2021_Human	overlap.UP	Glycerophospholipid metabolism	0.47	1	251	96	4	6838	PLA2G4A,PLPP2,CHKA,GPAT3
KEGG_2021_Human	overlap.UP	Melanogenesis	0.47	1	251	96	4	6838	NRAS,TCF7,WNT7A,HRAS
KEGG_2021_Human	overlap.UP	Phenylalanine metabolism	0.47	1	251	17	1	6838	ALDH3A1
KEGG_2021_Human	overlap.UP	Prolactin signaling pathway	0.47	1	251	69	3	6838	NRAS,CCND1,HRAS
KEGG_2021_Human	overlap.UP	Bile secretion	0.49	1	251	71	3	6838	ABCC4,AQP1,SCARB1
KEGG_2021_Human	overlap.UP	mTOR signaling pathway	0.49	1	251	153	6	6838	PRKAA2,NRAS,EIF4EBP1,WNT7A,RPS6KA2,HRAS
KEGG_2021_Human	overlap.UP	Serotonergic synapse	0.5	1	251	99	4	6838	NRAS,PLA2G4A,ITPR3,HRAS
KEGG_2021_Human	overlap.UP	Amino sugar and nucleotide sugar metabolism	0.51	1	251	46	2	6838	UGDH,GALE
KEGG_2021_Human	overlap.UP	Ascorbate and aldarate metabolism	0.51	1	251	19	1	6838	UGDH
KEGG_2021_Human	overlap.UP	Glycosaminoglycan degradation	0.51	1	251	19	1	6838	HPSE
KEGG_2021_Human	overlap.UP	Ovarian steroidogenesis	0.51	1	251	46	2	6838	PLA2G4A,SCARB1
KEGG_2021_Human	overlap.UP	Valine, leucine and isoleucine degradation	0.51	1	251	46	2	6838	BCAT1,ACAT1
KEGG_2021_Human	overlap.UP	Pancreatic cancer	0.52	1	251	75	3	6838	BAX,CCND1,BCL2L1
KEGG_2021_Human	overlap.UP	Sphingolipid metabolism	0.52	1	251	47	2	6838	SGMS2,PLPP2
KEGG_2021_Human	overlap.UP	Arginine biosynthesis	0.53	1	251	20	1	6838	ASS1
KEGG_2021_Human	overlap.UP	Mineral absorption	0.53	1	251	48	2	6838	STEAP1,HEPHL1
KEGG_2021_Human	overlap.UP	Pantothenate and CoA biosynthesis	0.53	1	251	20	1	6838	BCAT1
KEGG_2021_Human	overlap.UP	Thermogenesis	0.53	1	251	213	8	6838	ACSL5,PRKAA2,NDUFAF4,HRAS,NRAS,NPPB,PRKG2,RPS6KA2
KEGG_2021_Human	overlap.UP	Autophagy	0.54	1	251	132	5	6838	PRKAA2,NRAS,BCL2L1,RRAS2,HRAS
KEGG_2021_Human	overlap.UP	HIF-1 signaling pathway	0.54	1	251	105	4	6838	TFRC,EIF4EBP1,ENO3,PLCG2
KEGG_2021_Human	overlap.UP	Insulin signaling pathway	0.54	1	251	132	5	6838	PRKAA2,NRAS,EIF4EBP1,PTPRF,HRAS
KEGG_2021_Human	overlap.UP	Pentose and glucuronate interconversions	0.54	1	251	21	1	6838	UGDH
KEGG_2021_Human	overlap.UP	Type I diabetes mellitus	0.54	1	251	21	1	6838	PTPRN
KEGG_2021_Human	overlap.UP	Mismatch repair	0.56	1	251	22	1	6838	LIG1
KEGG_2021_Human	overlap.UP	Glycosaminoglycan biosynthesis	0.57	1	251	52	2	6838	GLCE,CHST1
KEGG_2021_Human	overlap.UP	Hedgehog signaling pathway	0.58	1	251	53	2	6838	CCND1,GLI1
KEGG_2021_Human	overlap.UP	Linoleic acid metabolism	0.58	1	251	23	1	6838	PLA2G4A
KEGG_2021_Human	overlap.UP	alpha-Linolenic acid metabolism	0.58	1	251	23	1	6838	PLA2G4A
KEGG_2021_Human	overlap.UP	Butanoate metabolism	0.59	1	251	24	1	6838	ACAT1
KEGG_2021_Human	overlap.UP	Glutamatergic synapse	0.59	1	251	112	4	6838	SLC38A1,PLA2G4A,SHANK2,ITPR3
KEGG_2021_Human	overlap.UP	Signaling pathways regulating pluripotency of stem cells	0.59	1	251	140	5	6838	NRAS,TCF7,DUSP9,WNT7A,HRAS
KEGG_2021_Human	overlap.UP	Epstein-Barr virus infection	0.61	1	251	172	6	6838	VIM,BAX,PLCG2,SYK,SAP30,CCND1
KEGG_2021_Human	overlap.UP	Glycosylphosphatidylinositol (GPI)-anchor biosynthesis	0.61	1	251	25	1	6838	PIGW
KEGG_2021_Human	overlap.UP	Growth hormone synthesis, secretion and action	0.61	1	251	114	4	6838	NRAS,PLCG2,ITPR3,HRAS
KEGG_2021_Human	overlap.UP	Starch and sucrose metabolism	0.61	1	251	25	1	6838	GBE1
KEGG_2021_Human	overlap.UP	Cytosolic DNA-sensing pathway	0.62	1	251	56	2	6838	POLR3G,POLR2H
KEGG_2021_Human	overlap.UP	Salmonella infection	0.62	1	251	232	8	6838	BAX,TUBB2B,HRAS,TUBA4A,TUBB3,TCF7,MLKL,WASF3
KEGG_2021_Human	overlap.UP	Calcium signaling pathway	0.63	1	251	233	8	6838	PLCG2,MST1,CACNA1I,ITPR3,ADRA1B,CAMK1D,MET,VDAC1
KEGG_2021_Human	overlap.UP	PD-L1 expression and PD-1 checkpoint pathway in cancer	0.63	1	251	88	3	6838	PTPN6,NRAS,HRAS
KEGG_2021_Human	overlap.UP	Rap1 signaling pathway	0.63	1	251	204	7	6838	EPHA2,PARD6B,LPAR2,HRAS,EFNA5,NRAS,MET
KEGG_2021_Human	overlap.UP	JAK-STAT signaling pathway	0.64	1	251	149	5	6838	PTPN6,CCND1,BCL2L1,MCL1,HRAS
KEGG_2021_Human	overlap.UP	Pentose phosphate pathway	0.64	1	251	27	1	6838	TALDO1
KEGG_2021_Human	overlap.UP	Viral carcinogenesis	0.66	1	251	181	6	6838	CDC20,BAX,SYK,HRAS,NRAS,CCND1
KEGG_2021_Human	overlap.UP	Inflammatory mediator regulation of TRP channels	0.67	1	251	93	3	6838	PLA2G4A,PLCG2,ITPR3
KEGG_2021_Human	overlap.UP	Circadian entrainment	0.68	1	251	94	3	6838	CACNA1I,ITPR3,PRKG2
KEGG_2021_Human	overlap.UP	Circadian rhythm	0.68	1	251	30	1	6838	PRKAA2
KEGG_2021_Human	overlap.UP	Phosphatidylinositol signaling system	0.68	1	251	94	3	6838	INPP5D,PLCG2,ITPR3
KEGG_2021_Human	overlap.UP	Relaxin signaling pathway	0.69	1	251	126	4	6838	NRAS,COL4A3,COL4A4,HRAS
KEGG_2021_Human	overlap.UP	Intestinal immune network for IgA production	0.7	1	251	32	1	6838	ITGB7
KEGG_2021_Human	overlap.UP	Vascular smooth muscle contraction	0.7	1	251	128	4	6838	PLA2G4A,NPPB,ITPR3,ADRA1B
KEGG_2021_Human	overlap.UP	Wnt signaling pathway	0.7	1	251	159	5	6838	CCND1,FOSL1,TCF7,WNT7A,CACYBP
KEGG_2021_Human	overlap.UP	Glucagon signaling pathway	0.71	1	251	99	3	6838	PRKAA2,PFKFB1,ITPR3
KEGG_2021_Human	overlap.UP	Propanoate metabolism	0.71	1	251	33	1	6838	ACAT1
KEGG_2021_Human	overlap.UP	cGMP-PKG signaling pathway	0.71	1	251	161	5	6838	NPPB,ITPR3,ADRA1B,PRKG2,VDAC1
KEGG_2021_Human	overlap.UP	T cell receptor signaling pathway	0.72	1	251	101	3	6838	PTPN6,NRAS,HRAS
KEGG_2021_Human	overlap.UP	Parkinson disease	0.73	1	251	225	7	6838	BAX,TUBB2B,TUBA4A,TUBB3,BCL2L1,ITPR3,VDAC1
KEGG_2021_Human	overlap.UP	Primary immunodeficiency	0.73	1	251	35	1	6838	UNG
KEGG_2021_Human	overlap.UP	Ubiquitin mediated proteolysis	0.74	1	251	136	4	6838	UBE2C,CDC20,CUL5,WWP1
KEGG_2021_Human	overlap.UP	Endocytosis	0.75	1	251	231	7	6838	PARD6B,VPS37B,EHD1,TFRC,WWP1,HRAS,PSD4
KEGG_2021_Human	overlap.UP	Gastric acid secretion	0.75	1	251	72	2	6838	ITPR3,EZR
KEGG_2021_Human	overlap.UP	Inositol phosphate metabolism	0.75	1	251	72	2	6838	INPP5D,PLCG2
KEGG_2021_Human	overlap.UP	Steroid hormone biosynthesis	0.75	1	251	37	1	6838	SULT2B1
KEGG_2021_Human	overlap.UP	Thyroid hormone synthesis	0.76	1	251	74	2	6838	GSR,ITPR3
KEGG_2021_Human	overlap.UP	Bacterial invasion of epithelial cells	0.77	1	251	75	2	6838	CD2AP,MET
KEGG_2021_Human	overlap.UP	Complement and coagulation cascades	0.77	1	251	75	2	6838	C3AR1,PLAUR
KEGG_2021_Human	overlap.UP	Human cytomegalovirus infection	0.77	1	251	204	6	6838	BAX,HRAS,NRAS,CCND1,EIF4EBP1,ITPR3
KEGG_2021_Human	overlap.UP	Cholinergic synapse	0.78	1	251	111	3	6838	NRAS,ITPR3,HRAS
KEGG_2021_Human	overlap.UP	Leukocyte transendothelial migration	0.78	1	251	111	3	6838	EZR,PLCG2,CLDN9
KEGG_2021_Human	overlap.UP	Necroptosis	0.78	1	251	143	4	6838	BAX,PLA2G4A,MLKL,VDAC1
KEGG_2021_Human	overlap.UP	Osteoclast differentiation	0.78	1	251	111	3	6838	FOSL1,PLCG2,SYK
KEGG_2021_Human	overlap.UP	Basal transcription factors	0.79	1	251	42	1	6838	TAF4B
KEGG_2021_Human	overlap.UP	Glycosphingolipid biosynthesis	0.79	1	251	42	1	6838	B3GNT3
KEGG_2021_Human	overlap.UP	Tryptophan metabolism	0.79	1	251	42	1	6838	ACAT1
KEGG_2021_Human	overlap.UP	Malaria	0.8	1	251	43	1	6838	MET
KEGG_2021_Human	overlap.UP	Other types of O-glycan biosynthesis	0.81	1	251	44	1	6838	GALNT12
KEGG_2021_Human	overlap.UP	Hepatitis B	0.82	1	251	153	4	6838	BAX,NRAS,BIRC5,HRAS
KEGG_2021_Human	overlap.UP	Insulin secretion	0.82	1	251	84	2	6838	ITPR3,KCNN4
KEGG_2021_Human	overlap.UP	RNA transport	0.82	1	251	152	4	6838	RPP21,RAN,EIF4EBP1,RPP38
KEGG_2021_Human	overlap.UP	Purine metabolism	0.83	1	251	121	3	6838	AMPD3,NME6,NME1
KEGG_2021_Human	overlap.UP	Measles	0.84	1	251	125	3	6838	BAX,CCND1,BCL2L1
KEGG_2021_Human	overlap.UP	Arachidonic acid metabolism	0.85	1	251	50	1	6838	PLA2G4A
KEGG_2021_Human	overlap.UP	Herpes simplex virus 1 infection	0.85	1	251	160	4	6838	BAX,BCL2L1,EIF4EBP1,SYK
KEGG_2021_Human	overlap.UP	Regulation of lipolysis in adipocytes	0.86	1	251	53	1	6838	PRKG2
KEGG_2021_Human	overlap.UP	Shigellosis	0.86	1	251	232	6	6838	BAX,PLCG2,ATM,BCL2L1,ITPR3,VDAC1
KEGG_2021_Human	overlap.UP	Leishmaniasis	0.88	1	251	56	1	6838	PTPN6
KEGG_2021_Human	overlap.UP	Taste transduction	0.88	1	251	56	1	6838	ITPR3
KEGG_2021_Human	overlap.UP	Alzheimer disease	0.89	1	251	344	9	6838	TUBB2B,WNT7A,HRAS,TUBA4A,NRAS,TUBB3,LPL,ITPR3,VDAC1
KEGG_2021_Human	overlap.UP	Huntington disease	0.9	1	251	282	7	6838	BAX,TUBB2B,TUBA4A,TUBB3,TAF4B,VDAC1,POLR2H
KEGG_2021_Human	overlap.UP	Influenza A	0.9	1	251	142	3	6838	BAX,KPNA2,VDAC1
KEGG_2021_Human	overlap.UP	Parathyroid hormone synthesis, secretion and action	0.9	1	251	105	2	6838	MMP24,ITPR3
KEGG_2021_Human	overlap.UP	Prion disease	0.9	1	251	250	6	6838	BAX,TUBB2B,TUBA4A,TUBB3,ITPR3,VDAC1
KEGG_2021_Human	overlap.UP	NOD-like receptor signaling pathway	0.92	1	251	152	3	6838	BCL2L1,ITPR3,VDAC1
KEGG_2021_Human	overlap.UP	Non-alcoholic fatty liver disease	0.92	1	251	149	3	6838	BAX,PRKAA2,ADIPOR2
KEGG_2021_Human	overlap.UP	Tuberculosis	0.92	1	251	149	3	6838	BAX,SYK,CEBPG
KEGG_2021_Human	overlap.UP	Lipid and atherosclerosis	0.93	1	251	195	4	6838	BAX,HRAS,NRAS,BCL2L1
KEGG_2021_Human	overlap.UP	Neutrophil extracellular trap formation	0.93	1	251	158	3	6838	PLCG2,SYK,VDAC1
KEGG_2021_Human	overlap.UP	RNA degradation	0.94	1	251	76	1	6838	ENO3
KEGG_2021_Human	overlap.UP	Synaptic vesicle cycle	0.94	1	251	76	1	6838	UNC13C
KEGG_2021_Human	overlap.UP	Peroxisome	0.95	1	251	81	1	6838	ACSL5
KEGG_2021_Human	overlap.UP	Cardiac muscle contraction	0.96	1	251	86	1	6838	TNNT2
KEGG_2021_Human	overlap.UP	Chemokine signaling pathway	0.96	1	251	174	3	6838	NRAS,PLCG2,HRAS
KEGG_2021_Human	overlap.UP	GABAergic synapse	0.96	1	251	88	1	6838	SLC38A1
KEGG_2021_Human	overlap.UP	IL-17 signaling pathway	0.96	1	251	88	1	6838	FOSL1
KEGG_2021_Human	overlap.UP	Yersinia infection	0.96	1	251	130	2	6838	LIMK1,RPS6KA2
KEGG_2021_Human	overlap.UP	Adrenergic signaling in cardiomyocytes	0.97	1	251	144	2	6838	TNNT2,ADRA1B
KEGG_2021_Human	overlap.UP	Amyotrophic lateral sclerosis	0.97	1	251	339	7	6838	BAX,TUBB2B,TUBA4A,TUBB3,BCL2L1,ITPR3,VDAC1
KEGG_2021_Human	overlap.UP	Pancreatic secretion	0.97	1	251	94	1	6838	ITPR3
KEGG_2021_Human	overlap.UP	Pathways of neurodegeneration	0.97	1	251	448	10	6838	BAX,TUBB2B,WNT7A,TUBA4A,NRAS,TUBB3,BCL2L1,ITPR3,HRAS,VDAC1
KEGG_2021_Human	overlap.UP	Retrograde endocannabinoid signaling	0.97	1	251	146	2	6838	DAGLA,ITPR3
KEGG_2021_Human	overlap.UP	Spinocerebellar ataxia	0.97	1	251	140	2	6838	ITPR3,VDAC1
KEGG_2021_Human	overlap.UP	Th17 cell differentiation	0.97	1	251	91	1	6838	AHR
KEGG_2021_Human	overlap.UP	Alcoholism	0.98	1	251	162	2	6838	NRAS,HRAS
KEGG_2021_Human	overlap.UP	Protein processing in endoplasmic reticulum	0.98	1	251	163	2	6838	BAX,HSPA4L
KEGG_2021_Human	overlap.UP	TNF signaling pathway	0.98	1	251	109	1	6838	MLKL
KEGG_2021_Human	overlap.UP	Coronavirus disease	0.99	1	251	210	3	6838	C3AR1,PLCG2,SYK
KEGG_2021_Human	overlap.UP	Diabetic cardiomyopathy	0.99	1	251	184	2	6838	GSR,VDAC1
KEGG_2021_Human	overlap.UP	Dopaminergic synapse	0.99	1	251	127	1	6838	ITPR3
KEGG_2021_Human	overlap.UP	Neuroactive ligand-receptor interaction	0.99	1	251	322	5	6838	C3AR1,LPAR2,SLURP1,CHRNB1,ADRA1B
KEGG_2021_Human	overlap.UP	Oxidative phosphorylation	0.99	1	251	116	1	6838	PPA1
KEGG_2021_Human	overlap.UP	Ribosome	0.99	1	251	127	1	6838	MRPL12
KEGG_2021_Human	overlap.UP	Spliceosome	0.99	1	251	128	1	6838	SNRPA1
KEGG_2021_Human	overlap.UP	cAMP signaling pathway	0.99	1	251	211	3	6838	RRAS2,GLI1,ABCC4
KEGG_2021_Human	overlap.UP	African trypanosomiasis	1	1	251	30	0	6838
KEGG_2021_Human	overlap.UP	Aldosterone-regulated sodium reabsorption	1	1	251	36	0	6838
KEGG_2021_Human	overlap.UP	Allograft rejection	1	1	251	16	0	6838
KEGG_2021_Human	overlap.UP	Amphetamine addiction	1	1	251	66	0	6838
KEGG_2021_Human	overlap.UP	Antigen processing and presentation	1	1	251	43	0	6838
KEGG_2021_Human	overlap.UP	Asthma	1	1	251	15	0	6838
KEGG_2021_Human	overlap.UP	Autoimmune thyroid disease	1	1	251	27	0	6838
KEGG_2021_Human	overlap.UP	Biosynthesis of unsaturated fatty acids	1	1	251	24	0	6838
KEGG_2021_Human	overlap.UP	Carbohydrate digestion and absorption	1	1	251	40	0	6838
KEGG_2021_Human	overlap.UP	Chagas disease	1	1	251	98	0	6838
KEGG_2021_Human	overlap.UP	Citrate cycle (TCA cycle)	1	1	251	28	0	6838
KEGG_2021_Human	overlap.UP	Cocaine addiction	1	1	251	48	0	6838
KEGG_2021_Human	overlap.UP	Collecting duct acid secretion	1	1	251	25	0	6838
KEGG_2021_Human	overlap.UP	Cytokine-cytokine receptor interaction	1	1	251	258	2	6838	TNFRSF12A,TNFRSF9
KEGG_2021_Human	overlap.UP	Endocrine and other factor-regulated calcium reabsorption	1	1	251	50	0	6838
KEGG_2021_Human	overlap.UP	Fatty acid elongation	1	1	251	27	0	6838
KEGG_2021_Human	overlap.UP	Folate biosynthesis	1	1	251	21	0	6838
KEGG_2021_Human	overlap.UP	Graft-versus-host disease	1	1	251	16	0	6838
KEGG_2021_Human	overlap.UP	Inflammatory bowel disease	1	1	251	50	0	6838
KEGG_2021_Human	overlap.UP	Legionellosis	1	1	251	53	0	6838
KEGG_2021_Human	overlap.UP	Lysosome	1	1	251	125	0	6838
KEGG_2021_Human	overlap.UP	Mannose type O-glycan biosynthesis	1	1	251	23	0	6838
KEGG_2021_Human	overlap.UP	Maturity onset diabetes of the young	1	1	251	25	0	6838
KEGG_2021_Human	overlap.UP	Morphine addiction	1	1	251	90	0	6838
KEGG_2021_Human	overlap.UP	N-Glycan biosynthesis	1	1	251	47	0	6838
KEGG_2021_Human	overlap.UP	Neomycin, kanamycin and gentamicin biosynthesis	1	1	251	5	0	6838
KEGG_2021_Human	overlap.UP	Nicotinate and nicotinamide metabolism	1	1	251	34	0	6838
KEGG_2021_Human	overlap.UP	Nicotine addiction	1	1	251	40	0	6838
KEGG_2021_Human	overlap.UP	Non-homologous end-joining	1	1	251	12	0	6838
KEGG_2021_Human	overlap.UP	Notch signaling pathway	1	1	251	59	0	6838
KEGG_2021_Human	overlap.UP	Olfactory transduction	1	1	251	250	1	6838	PRKG2
KEGG_2021_Human	overlap.UP	Other glycan degradation	1	1	251	17	0	6838
KEGG_2021_Human	overlap.UP	Pertussis	1	1	251	66	0	6838
KEGG_2021_Human	overlap.UP	Phenylalanine, tyrosine and tryptophan biosynthesis	1	1	251	6	0	6838
KEGG_2021_Human	overlap.UP	Phosphonate and phosphinate metabolism	1	1	251	6	0	6838
KEGG_2021_Human	overlap.UP	Phototransduction	1	1	251	24	0	6838
KEGG_2021_Human	overlap.UP	Primary bile acid biosynthesis	1	1	251	16	0	6838
KEGG_2021_Human	overlap.UP	Proteasome	1	1	251	46	0	6838
KEGG_2021_Human	overlap.UP	Protein export	1	1	251	21	0	6838
KEGG_2021_Human	overlap.UP	RIG-I-like receptor signaling pathway	1	1	251	62	0	6838
KEGG_2021_Human	overlap.UP	Renin-angiotensin system	1	1	251	20	0	6838
KEGG_2021_Human	overlap.UP	Rheumatoid arthritis	1	1	251	72	0	6838
KEGG_2021_Human	overlap.UP	Riboflavin metabolism	1	1	251	8	0	6838
KEGG_2021_Human	overlap.UP	SNARE interactions in vesicular transport	1	1	251	30	0	6838
KEGG_2021_Human	overlap.UP	Steroid biosynthesis	1	1	251	19	0	6838
KEGG_2021_Human	overlap.UP	Sulfur relay system	1	1	251	8	0	6838
KEGG_2021_Human	overlap.UP	Systemic lupus erythematosus	1	1	251	92	0	6838
KEGG_2021_Human	overlap.UP	TGF-beta signaling pathway	1	1	251	93	0	6838
KEGG_2021_Human	overlap.UP	Taurine and hypotaurine metabolism	1	1	251	11	0	6838
KEGG_2021_Human	overlap.UP	Th1 and Th2 cell differentiation	1	1	251	77	0	6838
KEGG_2021_Human	overlap.UP	Thiamine metabolism	1	1	251	13	0	6838
KEGG_2021_Human	overlap.UP	Toll-like receptor signaling pathway	1	1	251	95	0	6838
KEGG_2021_Human	overlap.UP	Type II diabetes mellitus	1	1	251	45	0	6838
KEGG_2021_Human	overlap.UP	Various types of N-glycan biosynthesis	1	1	251	36	0	6838
KEGG_2021_Human	overlap.UP	Vasopressin-regulated water reabsorption	1	1	251	42	0	6838
KEGG_2021_Human	overlap.UP	Viral protein interaction with cytokine and cytokine receptor	1	1	251	79	0	6838
KEGG_2021_Human	overlap.UP	mRNA surveillance pathway	1	1	251	89	0	6838
ChEA_2022	overlap.DOWN	RNF2 18974828 ChIP-Seq MESCs Mouse	3.4e-31	6.4e-29	1185	1064	188	16081	CRABP1,SLC5A1,DLL1,PKNOX2,JAG1,CHST8,NR2F1,FLI1,AR,CHST2,FAT4,GATA4,RHBDL3,SPHK1,CRLF1,MMP15,KCNC2,HOXC10,PANX2,ATXN1,EGLN3,ELOVL4,ADAM12,JPH1,RCSD1,SLC16A2,RASL10B,PRRX1,OLFM2,NPAS2,FRZB,SLC16A9,FBXO32,GLIS1,RORA,EDIL3,FOXL2,BICC1,SHOX2,CNTNAP1,DLX5,ADAMTS15,BOC,B4GALNT1,NTRK2,UNC5C,KCTD12,PTPRZ1,EPHA7,SMARCA2,EPHA4,CERK,SFRP1,NTN4,EGR2,EGR3,IGF2,PCDH18,FOXD1,ZHX1,FJX1,FOXC1,GRIK1,PAG1,RFTN1,MN1,PRICKLE1,CAMK2N1,PDGFRA,NPNT,OSR2,CCPG1,NEXN,SLIT2,GPC6,INHBB,FBN1,FBN2,PLAU,CACNA1G,ZFHX4,BMP3,BMP2,BMP1,SHANK3,NPR1,NPR2,NPR3,CHD3,EYA4,TBX18,SOBP,SOX13,DKK2,ASTN2,ADCY1,COL12A1,HOXA9,ZMIZ1,FLRT2,ST3GAL1,HOXA5,FZD1,FZD4,FZD8,BACE2,HOXD3,HOXC9,HOXC8,PAX9,GAS1,ITPKB,AEBP1,RNF150,SLC2A10,DHRS3,SMOC2,GSC,RSPO2,PLXNC1,HIC1,GRB14,TPM1,SLC39A8,OSBPL6,IGFBP5,ATP8B1,NSG1,MAFB,PITPNM3,PGR,RAB3A,IRS1,PTPN18,RTN4RL2,COL14A1,PSTPIP2,EMILIN2,PRKG1,COL27A1,IRX1,DNAJA4,TLL1,SEMA3F,ADAMTS1,EBF1,EBF2,EBF4,FRAS1,NBL1,ANTXR2,JAZF1,BCL11A,PAPPA,GDF6,KLHDC8A,OXTR,TMTC1,SOX4,ZDHHC14,GFRA1,PARP8,PTGER3,EGFLAM,TGFB2,WNT5A,NKD1,HOXA10,NR4A2,CDH11,LTBP2,ARHGAP20,ZCWPW1,HSPA2,TGFBR3,PDE3A,NCAM1,NCALD,HAPLN4,CCBE1,NEGR1,DLK1,LMX1B,SSBP2,HLF,COLEC12,SIX1,LRIG1
ChEA_2022	overlap.DOWN	EZH2 18974828 ChIP-Seq MESCs Mouse	3.4e-31	6.4e-29	1185	1064	188	16081	CRABP1,SLC5A1,DLL1,PKNOX2,JAG1,CHST8,NR2F1,FLI1,AR,CHST2,FAT4,GATA4,RHBDL3,SPHK1,CRLF1,MMP15,KCNC2,HOXC10,PANX2,ATXN1,EGLN3,ELOVL4,ADAM12,JPH1,RCSD1,SLC16A2,RASL10B,PRRX1,OLFM2,NPAS2,FRZB,SLC16A9,FBXO32,GLIS1,RORA,EDIL3,FOXL2,BICC1,SHOX2,CNTNAP1,DLX5,ADAMTS15,BOC,B4GALNT1,NTRK2,UNC5C,KCTD12,PTPRZ1,EPHA7,SMARCA2,EPHA4,CERK,SFRP1,NTN4,EGR2,EGR3,IGF2,PCDH18,FOXD1,ZHX1,FJX1,FOXC1,GRIK1,PAG1,RFTN1,MN1,PRICKLE1,CAMK2N1,PDGFRA,NPNT,OSR2,CCPG1,NEXN,SLIT2,GPC6,INHBB,FBN1,FBN2,PLAU,CACNA1G,ZFHX4,BMP3,BMP2,BMP1,SHANK3,NPR1,NPR2,NPR3,CHD3,EYA4,TBX18,SOBP,SOX13,DKK2,ASTN2,ADCY1,COL12A1,HOXA9,ZMIZ1,FLRT2,ST3GAL1,HOXA5,FZD1,FZD4,FZD8,BACE2,HOXD3,HOXC9,HOXC8,PAX9,GAS1,ITPKB,AEBP1,RNF150,SLC2A10,DHRS3,SMOC2,GSC,RSPO2,PLXNC1,HIC1,GRB14,TPM1,SLC39A8,OSBPL6,IGFBP5,ATP8B1,NSG1,MAFB,PITPNM3,PGR,RAB3A,IRS1,PTPN18,RTN4RL2,COL14A1,PSTPIP2,EMILIN2,PRKG1,COL27A1,IRX1,DNAJA4,TLL1,SEMA3F,ADAMTS1,EBF1,EBF2,EBF4,FRAS1,NBL1,ANTXR2,JAZF1,BCL11A,PAPPA,GDF6,KLHDC8A,OXTR,TMTC1,SOX4,ZDHHC14,GFRA1,PARP8,PTGER3,EGFLAM,TGFB2,WNT5A,NKD1,HOXA10,NR4A2,CDH11,LTBP2,ARHGAP20,ZCWPW1,HSPA2,TGFBR3,PDE3A,NCAM1,NCALD,HAPLN4,CCBE1,NEGR1,DLK1,LMX1B,SSBP2,HLF,COLEC12,SIX1,LRIG1
ChEA_2022	overlap.DOWN	ESR1 22446102 ChIP-Seq UTERUS Mouse	7.5e-30	9.5e-28	1185	1179	198	16081	LUM,CACNA2D1,HES1,PKNOX2,JAG1,VPS13B,PBX1,AR,PLSCR4,ISLR,FN1,TMCO4,COL3A1,MMP19,MEF2C,ADAM12,FOS,F3,SLC16A2,PRRX1,LRRC61,CORO2B,ROR1,NPAS2,EGFR,FOXO1,FRZB,LAPTM4B,SLC25A42,RBPMS,IGSF10,FBXO32,OLFML2A,GLIS1,RORA,BMF,KSR1,BICC1,OGN,ITGA9,CNTNAP1,TBX3,RECK,ITGB5,ITGB3,ECE1,RSAD2,SMARCA2,CCDC80,CCDC68,LRP1,SFRP1,TMEM86A,EGR2,EGR3,IQSEC3,RASSF8,IGF1,RNF144A,FBXL7,IKZF2,ARSG,GREB1,SORCS2,COX6C,BST2,PTPRD,PTPRS,KALRN,KCNT2,PAG1,DYNC1I1,IL33,RFTN1,KCNQ5,TACC1,ECM2,PRICKLE1,ENPP2,ZBP1,SCARA5,KIF5C,IGF2R,DENND2A,INHBB,SDK1,TCF4,FBN2,PSEN2,HUNK,IRAK2,DAPK1,ATP2B4,SETBP1,SNED1,LDB2,LAMA4,MAML3,SERPINE2,GNG2,CHST11,FLRT2,PLCE1,ST3GAL1,FZD8,BACE2,PLAC8,RARB,ELN,AEBP1,SPTY2D1,TIMP3,EMB,TMOD1,DHRS7,SMOC2,SMOC1,ANKRD44,GLI2,SLC8A1,SMG6,LYST,FCGRT,RSPO3,PLXNC1,RNF182,FGD4,ATP8B1,IGFBP3,DUSP23,PGR,ATP8A1,PHF21B,RAB43,BTBD3,SRGAP1,MAP2K6,ANGPT4,BNC2,EMILIN2,GAL3ST4,SMOX,KLF2,PI15,TLL1,SEMA3F,NHS,CDON,ANTXR2,APCDD1,JAZF1,NUAK1,ITM2C,PTGFR,GPM6B,OXTR,TSHZ2,TNS1,PDK4,SYNPO,MTSS1,IGSF3,SVIL,GFRA1,PARP8,DLC1,EGFLAM,TGFB2,LIFR,PDE7B,STEAP3,ZFP36L1,DSCAM,PDE8B,POSTN,ESR1,COL6A1,CDH11,COL6A2,CPLX2,ARHGAP20,MARK1,SRGN,TGFBR3,NFKBIA,PDE3A,RBMS3,TRPS1,NID2,NRIP1,NEGR1,DCN,SPRY2,THRB,PRELP,THBS2,LRIG1,LRIG3
ChEA_2022	overlap.DOWN	SUZ12 18555785 ChIP-Seq MESCs Mouse	7.2e-25	6.8e-23	1185	865	152	16081	ATF3,CRABP1,SLC5A1,PKNOX2,FLI1,AR,CHST2,FAT4,CRLF1,MMP15,KCNC2,PANX2,ATXN1,EGLN3,ELOVL4,RCSD1,PLAGL1,SLC16A2,PRRX1,ROR1,NPAS2,EGFR,CXCL16,FRZB,SLC16A9,FBXO32,EDIL3,TRIM62,ADORA2A,DLX5,ADAMTS16,ADAMTS15,BOC,B4GALNT1,UNC5C,SLITRK5,EPHA7,LRRN1,RIN3,SATB1,EGR3,IQSEC3,IGF2,CNKSR2,PCDH18,TNFSF11,SCN1B,FOXD1,SORCS2,GRIK1,PAG1,MN1,KCNQ5,PRICKLE1,THSD7B,NPNT,OSR2,NEXN,SLC1A6,LOXL1,SLIT3,FBN1,FBN2,PODXL2,ZFHX4,BMP3,BMP2,NPR1,NPR3,AFF2,EYA4,TBX18,SNED1,DKK2,ASTN2,COL12A1,SERPINE2,ADARB1,HOXA9,FLRT2,ST3GAL1,HOXA5,SNAI2,HOXD3,HOXC9,HOXC8,GAS1,ITPKB,RNF150,SLC2A13,DHRS3,TMEM158,SMOC2,GSC,PLXNC1,HIC1,ITGA11,GRB14,TPM1,SLC39A8,OSBPL6,TRPC4,IGFBP5,ATP8B1,IGFBP3,MAFB,TRAF5,PITPNM3,IRS1,PTPN18,EIF4E3,COL14A1,EMILIN2,IRX1,TLL1,NHS,EBF1,FRAS1,NBL1,ANTXR1,BCL11A,GDF6,CD302,PTGFR,OXTR,SLC22A3,TMTC1,SOX4,STC2,ZDHHC14,GFRA1,PARP8,APBA1,PTGER3,TGFB2,NKD1,HOXA10,NR4A3,NR4A2,LTBP2,ARHGAP20,MARK1,PCDHGA6,TGFBR3,PDE3A,DCC,NEGR1,DLK1,LMX1B,SSBP2,HLF,SIX1
ChEA_2022	overlap.DOWN	JARID2 20064375 ChIP-Seq MESCs Mouse	3.4e-23	2.5e-21	1185	951	158	16081	CACNA2D1,CRABP1,DLL1,PREX2,PKNOX2,JAG1,NR2F1,FLI1,AR,CHST2,GATA4,RHBDL3,SPHK1,CRLF1,MMP15,KCNC2,ATXN1,ADAM12,SLC16A2,PRRX1,NPAS2,FRZB,GLIS1,OSGIN1,FOXL2,PARD3B,BICC1,SHOX2,DLX6,FBXO41,B4GALNT1,NTRK2,UNC5C,KCTD12,SLITRK5,EPHA7,SMARCA2,SATB1,SFRP1,NTN4,EGR2,EGR3,IQSEC3,IGF2,CCNO,TNFSF11,FOXD1,SORCS1,PTPRD,FJX1,FOXC1,RFTN1,MN1,KCNQ5,PRICKLE1,PDGFRA,NPNT,SCARA3,OSR2,NEXN,SLIT2,SLIT3,RUNX1T1,INHBB,FBN1,FBN2,ZFHX4,BMP2,BMP1,NPR1,NPR3,CHD3,AFF2,EYA4,TBX18,SOBP,CPEB3,ASTN2,MAML3,ADCY1,COL12A1,PRTG,HOXA9,ZMIZ1,CHST11,FLRT2,HOXA5,FZD1,HOXD3,HOXC9,HOXC8,PAX9,GAS1,ITPKB,RNF150,SLC2A13,SARM1,ANKRD44,SLC8A1,SMG6,GSC,RSPO3,PLXNC1,HIC1,TPM1,SLC39A8,OSBPL6,IGFBP5,ATP8B1,NSG1,MAFB,PITPNM3,PGR,RTN4RL2,PRKG1,COL27A1,IRX1,DNAJA4,TLL1,SEMA3D,ADAMTS1,NHS,EBF1,EBF2,FRAS1,NBL1,BCL11A,PAPPA,GDF6,OXTR,TMTC1,SGK3,ZDHHC14,GFRA1,PARP8,APBA1,PTGER3,TGFB2,WNT5A,NKD1,HOXA10,DOCK10,DSCAM,PDE8B,NR4A3,NR4A2,CDH11,CDH23,HSPA2,TGFBR3,PDE3A,AGAP2,HAPLN4,NEGR1,DLK1,LMX1B,SSBP2,THRB
ChEA_2022	overlap.DOWN	SUZ12 18692474 ChIP-Seq MEFs Mouse	4.8e-23	3e-21	1185	1018	165	16081	CACNA2D1,LARP6,ATF3,CRABP1,SLC5A1,DLL1,ABCA1,CHST8,NR2F1,FLI1,AR,CHST2,GATA4,SPHK1,CRLF1,MMP15,MDFI,ATXN1,MEF2C,ADAM12,ADAM23,JPH1,PLAGL1,PRRX1,ROR1,EGFR,NPAS2,CXCL16,FRZB,SLC16A9,FBXO32,GRIA3,RORA,TNFRSF8,EDIL3,TRIM62,KSR1,TNFRSF19,FOXL2,ADORA2A,ITGA7,SHOX2,CNTNAP1,DLX5,DLX6,NTRK2,UNC5C,TBX3,PTPRZ1,SLC12A5,SFMBT1,SMARCA2,EPHA4,SATB1,SFRP1,NTN4,EGR2,EGR3,IGF2,CD14,FOXD1,ZHX1,FJX1,FOXC1,GRIK1,CAMK2N1,HS3ST1,PDGFRA,SLIT2,GPC6,SLIT3,IGF2R,INHBB,FBN1,FBN2,CACNA1G,HUNK,BMP2,BMP1,NPR1,NPR3,EYA4,SOD3,LAMA4,UNC13B,SOX13,DKK2,ASTN2,COL12A1,HOXA9,CHST11,ST3GAL1,HOXA5,FZD1,FZD4,BACE2,PTP4A3,SNAI2,HOXD3,HOXC9,HOXC8,POU6F1,PAX9,AEBP1,TMOD2,TMOD1,SMOC2,GSC,PLXNC1,HIC1,CLU,GRB14,TPM1,STOX2,TRPC4,IGFBP5,ATP8B1,IGFBP4,NSG1,MAFB,REEP1,PGR,IRS1,SALL2,PTPN13,COL14A1,PRKG1,IRX1,DNAJA4,TLL1,SEMA3F,ADAMTS1,EBF1,EBF2,NBL1,BCL11A,PAPPA,CD302,GPM6B,OXTR,SLC22A3,PPL,SOX4,STC2,GFRA1,PARP8,PTGER3,TGFB2,WNT5A,NPY1R,TGFBI,HOXA10,DSCAM,NR4A3,NR4A2,CDH11,CPLX2,LTBP2,HSPA2,TGFBR3,PDE3A,DLK1,LMX1B,THRB,SIX1
ChEA_2022	overlap.DOWN	SUZ12 16625203 ChIP-ChIP MESCs Mouse	2e-19	1.1e-17	1185	941	148	16081	ATF3,CRABP1,DLL1,HES1,CHST8,FLI1,AR,CHST2,GATA4,GSTM5,MMP15,THY1,HOXC10,CASP12,PPARA,ELOVL4,JPH1,RCSD1,SLC16A2,SLC9A9,ROR1,NPAS2,EGFR,CXCL16,FRZB,SLC16A9,TNFRSF19,FOXL2,BICC1,ITGA7,SHOX2,CNTNAP1,NTRK2,UNC5C,TBX3,EPHA7,SMARCA2,LRRN1,SFRP1,NTN4,EGR2,EGR3,IGF1,IGF2,PCDH18,TNFSF11,CD14,FOXD1,SORCS2,FJX1,FOXC1,SDC3,GRIK1,HS3ST1,PDGFRA,NPNT,OSR2,SLC1A6,SLIT2,FBN1,FBN2,PODXL2,CACNA1G,BMP3,NPR3,DACT1,TBX18,CYGB,UNC13B,DKK2,ASTN2,HSPA1B,PCDHB8,COL12A1,SERPINE2,CHST11,FLRT2,HOXA5,FZD1,FZD8,BACE2,HOXC9,PAX9,AEBP1,RNF150,TMOD2,SMOC2,FGFRL1,GSC,PLXNC1,HIC1,RAB38,TPM1,TRPC4,IGFBP5,IGFBP4,NSG1,MAFB,TRAF5,PGR,ANGPT1,PTPN13,RTN4RL2,EMILIN2,COL27A1,IRX1,KLF2,DNAJA4,TLL1,SEMA3D,HECTD2,ADAMTS1,EBF1,EBF2,EBF4,FRAS1,ANTXR2,ANTXR1,BCL11A,GDF6,SLC22A3,SGK3,MPP2,GFRA1,PTGER3,TGFB2,WNT5A,NKD1,HOXA10,CDH11,LTBP2,ARHGAP20,PCDHGA4,PCDHGA3,PCDHGB2,PDE3A,HAPLN4,DCC,CCBE1,PTGIR,NEGR1,PCDHGC5,DLK1,LMX1B,COLEC12,STEAP4,SIX1,PCDHGC3
ChEA_2022	overlap.DOWN	RNF2 27304074 Chip-Seq ESCs Mouse	4.1e-17	1.9e-15	1185	1202	169	16081	CACNA2D1,EML6,DCHS1,ATF3,DLL1,PKNOX2,HES6,JAG1,CHST8,NR2F1,FLI1,CHST2,GATA4,RHBDL3,CRLF1,MDFI,KCNC2,HOXC10,EGLN3,ADAM12,PLAGL1,PRRX1,OLFM2,NPAS2,EGFR,RORA,PARD3B,SHOX2,DLX5,DLX6,FBXO41,BOC,B4GALNT1,NTRK2,TBX3,KCTD12,ECE1,SLITRK5,EPHA7,SMARCA2,LRRN1,SATB1,NTN4,N4BP2,EGR2,EGR3,IQSEC3,CCNO,PCDH18,CD14,FOXD1,GREB1,BST2,PTPRD,FJX1,PTPRS,KALRN,RFTN1,MN1,KIF26B,KCNQ5,PRICKLE1,CAMK2N1,PDGFRA,OSR2,KLHL29,COL5A1,LOXL1,SLIT2,GPC6,RUNX1T1,INHBB,FBN1,CACNA1G,UBE2QL1,BMP2,BMP1,NPR1,NPR2,NPR3,AFF2,DACT1,EYA4,TBX18,SOBP,SOX13,MARCKS,GPR161,CPEB3,ASTN2,MAML3,ADCY1,CREB3L1,CHST11,FLRT2,FZD8,POU6F1,PAX9,GAS1,TMEM164,TMEM158,SMOC2,SARM1,SLC8A1,GSC,RSPO3,RSPO2,PLXNC1,SEMA4C,HIC1,TPM1,STOX2,SEMA6C,IGFBP5,IGFBP3,MAFB,PITPNM3,CALCOCO1,IRS1,PTPN13,KBTBD11,RTN4RL2,EIF4E3,PRKG1,IRX1,PIK3C2B,EBF1,EBF2,FRAS1,TBKBP1,BCL11A,PAPPA,GDF6,SPATS2L,PPL,TNS1,SOX4,STC2,ZDHHC14,GFRA1,PARP8,APBA1,MEGF6,WNT5A,ZFP36L1,NKD1,DOCK10,KISS1R,PDE8B,NR4A3,NR4A2,LTBP2,CPLX2,ZCWPW1,CDH23,HSPA2,MCTP1,AGAP2,NCALD,DLK1,LMX1B,IGDCC4,SSBP2,HLF,COLEC12,THRB,SIX1,SIX5,LRIG3
ChEA_2022	overlap.DOWN	JARID2 20075857 ChIP-Seq MESCs Mouse	9.1e-17	3.8e-15	1185	1054	153	16081	ATF3,CRABP1,DLL1,PKNOX2,CHST8,NR2F1,FLI1,CHST2,FAT4,SPHK1,CRLF1,MMP15,KCNC2,HOXC10,ATXN1,EGLN3,ELOVL4,JPH1,PRRX1,NPAS2,EGFR,FRZB,MSI1,GLIS1,NHSL2,ITGA1,FOXL2,SHOX2,DLX5,DLX6,NTRK2,KCTD12,ECE1,SLITRK5,SMARCA2,LRP6,EGR2,EGR3,IGF2,CCNO,FOXD1,FJX1,PTPRS,FOXC1,RFTN1,MN1,KIF26B,KCNQ5,THSD7B,PDGFRA,OSR2,KLHL29,SLIT2,GPC6,RUNX1T1,FBN1,FBN2,CACNA1G,ZFHX4,BMP3,BMP2,BMP1,NPR1,NPR3,EYA4,SOD3,TBX18,NR3C2,SOBP,CYGB,ASTN2,MAML3,ADCY1,PRTG,HOXA9,ZMIZ1,CHST11,FLRT2,CHST15,ST3GAL1,HOXA5,FZD1,FZD8,HOXD3,HOXC9,HOXC8,PAX9,GAS1,ITPKB,SMOC2,TMEM229B,GSC,PLXNC1,HIC1,TPM1,SLC39A8,OSBPL6,IGFBP5,IGFBP4,ATP8B1,NSG1,MAFB,HOPX,PITPNM3,PGR,IRS1,RTN4RL2,COL14A1,COL27A1,IRX1,CPT1C,NOS1AP,DNAJA4,SEMA3F,PIK3C2B,ADAMTS1,NHS,EBF1,EBF2,FRAS1,NBL1,BCL11A,PAPPA,GDF6,KLHDC8A,GPM6B,OXTR,PPL,TMTC1,SOX4,ZDHHC14,GFRA1,PARP8,APBA1,PTGER3,WNT5A,LIFR,NKD1,HOXA10,DOCK10,KISS1R,NR4A3,CDH11,LTBP2,MARK1,HSPA2,TGFBR3,PDE3A,HAPLN4,DLK1,LMX1B,SIX1,LRIG3
ChEA_2022	overlap.DOWN	EZH2 27304074 Chip-Seq ESCs Mouse	2.9e-15	1.1e-13	1185	721	114	16081	CACNA2D1,DKK2,ASTN2,MAML3,COL12A1,DLL1,ZMIZ1,PKNOX2,HOXA5,FZD1,CHST8,FZD8,NR2F1,FLI1,CHST2,FAT4,HOXD3,GATA4,RHBDL3,HOXC9,HOXC8,SPHK1,MMP15,PAX9,KCNC2,HOXC10,RNF150,EGLN3,JPH1,GSC,RSPO2,MYLIP,SLC16A2,PLXNC1,PRRX1,ZBTB10,HIC1,OLFM2,NPAS2,EGFR,FRZB,TPM1,STOX2,IGFBP5,MAFB,PGR,IRS1,KBTBD11,EIF4E3,SHOX2,DLX5,COL14A1,DLX6,FBXO41,NTRK2,COL27A1,IRX1,KCTD12,TLL1,EPHA7,EBF1,EBF2,SMARCA2,NBL1,SFRP1,EGR2,EGR3,IQSEC3,BCL11A,GDF6,CCNO,OXTR,MAGED1,GLUL,FOXD1,BST2,FOXC1,KALRN,GFRA1,B3GNT9,KIF26B,KCNQ5,APBA1,PTCHD1,PDGFRA,WNT5A,OSR2,SLIT2,GPC6,RUNX1T1,ESR1,NR4A3,NR4A2,FBN1,FBN2,CACNA1G,CDH23,HSPA2,UBE2QL1,BMP3,BMP1,PDE3A,NPR2,NPR3,AGAP2,HAPLN4,AFF2,PDE4B,DLK1,TBX18,LMX1B,THRB,SIX1,SOBP
ChEA_2022	overlap.DOWN	BACH1 22875853 ChIP-PCR HELA AND SCP4 Human	1e-14	3.5e-13	1185	1022	144	16081	LUM,LARP6,ATF3,SYNPO2,HES1,ABCA1,FLI1,PBX1,AR,PPFIBP2,GSTM5,DUSP1,COL3A1,PPARA,ACOT11,RNASE4,COL11A1,PRRX1,OLFM1,ROR1,FRZB,KCND1,CISH,RORA,TNFRSF8,ITGA7,NTRK2,SYT11,FHL1,ITGB3,PTPRZ1,SLITRK5,CCL5,CRISPLD2,ITGBL1,MXRA8,SFRP1,EGR1,EGR3,IGF1,PIK3R1,APOD,SCN1B,VSNL1,PTPRS,GRIK1,KALRN,ACACB,CTSK,CD33,MME,TCEA2,TACC1,ECM2,ZBP1,PDGFRA,KLHL24,VCAM1,CCPG1,MASP1,SLC1A3,KIF5C,DENND2A,FBN2,MMP3,ACTA2,BMP2,RCN3,EDA,TNFAIP6,AFF2,PITPNC1,DNAI2,DACT1,DAPK2,ATP2B4,SNED1,LAMA1,ADCY1,ADARB1,ABAT,APOL6,FLRT2,ST3GAL1,SNAI2,JUNB,HOXC8,RARB,ELN,TIMP3,TMOD1,DHRS3,PLCB4,SARM1,LYST,AOC3,PLXNC1,DIO2,PNRC1,HIC1,PROS1,CLU,ATP8B1,IGFBP3,KCNAB1,ATP8A1,C1QTNF1,IL13RA1,ANGPT1,COL14A1,DNAJB9,KLF9,DNAJA4,FRAS1,PTGFR,MAGED1,MAGED2,RAPGEFL1,PPL,TNS1,PDK4,MAP2,DLC1,GDPD2,ROBO1,WNT5A,TGFBI,PDE7B,HOXA10,C1RL,ESR1,NR4A2,COL6A1,FGFR1,LTBP3,CBX7,NID2,BDKRB1,SPRY1,COLEC12,STEAP4,THRB,THBS2,ABCD2
ChEA_2022	overlap.DOWN	PAX3-FKHR 20663909 ChIP-Seq RHABDOMYOSARCOMA Human	3.3e-14	1.1e-12	1185	870	127	16081	CHST8,NR2F1,FAT4,PLXDC2,TMCO4,SLC7A7,KCNC2,PPARA,RCSD1,SLC16A2,PRRX1,LRRC61,FOXO1,LAPTM4B,MAP3K8,GRIA3,CHODL,RORA,PARD3B,KHDRBS3,ADAMTS16,ADAMTS15,ADAMTS14,ARRB1,SLITRK5,EPHA7,SMARCA2,CCDC80,ITGBL1,EPHA4,FOXF1,RNF144A,PIK3R1,FBXL7,LDLRAD3,APOB,FOXD1,VEGFC,SORCS1,SYN3,PTPRD,SDC3,QSOX1,BBS9,MME,PCDHB14,MN1,KIF26B,THSD7A,CD55,TBC1D2B,SCARA5,VCAM1,LOXL1,RUNX1T1,KLHL13,ZFHX4,MMP3,BMP2,ACOX3,DACT1,DAPK1,EYA4,SETBP1,RTP4,DKK2,MARCKS,ASTN2,ENPEP,MAML3,ABAT,ZMIZ1,CHST11,FLRT2,ABI3BP,FZD8,NFATC4,ZEB1,GAS1,ITPKB,RNF150,SULF1,MSRB2,GPR135,TLE6,RAB38,TRPC4,IGFBP4,PITPNM3,IRS1,MAP2K6,ANGPT1,PRKG1,IRX1,P2RX6,SEMA3D,NHS,CDON,EBF1,ANTXR2,HMCN1,BCL11A,IL17RD,PDE1A,TMTC1,MPPED2,FAM20A,STC2,MPP2,SVIL,ZDHHC14,APBA1,ROBO1,TGFB2,DOCK10,CDYL,NAALADL2,NR4A2,CDH11,MATN2,TGFBR3,PDE3A,RBMS3,PTGIS,SPRY1,THBS2,LRIG3
ChEA_2022	overlap.DOWN	RNF2 16625203 ChIP-ChIP MESCs Mouse	8.6e-14	2.5e-12	1185	852	124	16081	ATF3,CRABP1,DLL1,HES1,CHST8,ABCA1,FLI1,AR,PLSCR4,CHST2,GATA4,HOXC10,ELOVL4,SLC16A2,NPAS2,FRZB,SLC16A9,CISH,OLFML2A,EDIL3,TNFRSF19,FOXL2,SHOX2,CNTNAP1,BOC,UNC5C,TBX3,UHRF2,EPHA7,CRADD,SMARCA2,LRRN1,SATB1,SFRP1,NTN4,EGR2,EGR3,IGF2,ACTR3B,PCDH18,CD14,FOXD1,PTPRS,FOXC1,GRIK1,HS3ST1,PDGFRA,NPNT,OSR2,NEXN,SLC1A3,LOXL1,KIF5C,SLIT2,FBN1,FBN2,BMP3,NPR3,DACT1,TBX18,UNC13B,DKK2,MARCKS,HSPA1B,COL12A1,SERPINE2,CHST11,FLRT2,PLCE1,HOXA5,FZD1,FZD4,FZD8,SNAI2,HOXC9,HOXC8,PAX9,AEBP1,RNF150,FOSB,GSC,PLXNC1,GRB14,TRPC4,IGFBP5,MAFB,TRAF5,ANGPT1,PTPN13,RTN4RL2,EMILIN2,COL27A1,IRX1,KLF2,DNAJA4,TLL1,ADAMTS1,EBF1,EBF2,EBF4,FRAS1,BCL11A,GDF6,SOX4,SGK3,GFRA1,WNT5A,HOXA10,CDH11,ARHGAP20,ZCWPW1,PCDHGA3,PDE3A,HAPLN4,CCBE1,PCDHGC5,DLK1,LMX1B,HLF,COLEC12,SIX1,PCDHGC3,LRIG1,LRIG3
ChEA_2022	overlap.DOWN	EED 16625203 ChIP-ChIP MESCs Mouse	3.6e-12	9.7e-11	1185	627	96	16081	DKK2,ASTN2,HSPA1B,ATF3,COL12A1,CRABP1,SERPINE2,DLL1,CHST11,FLRT2,HOXA5,FZD1,CHST8,FLI1,AR,CHST2,GATA4,HOXC9,GSTM5,PAX9,HOXC10,RNF150,ELOVL4,JPH1,GSC,SLC16A2,PLXNC1,HIC1,NPAS2,EGFR,CXCL16,FRZB,TPM1,IGFBP5,MAFB,TRAF5,FOXL2,RTN4RL2,SHOX2,CNTNAP1,BOC,EMILIN2,NTRK2,COL27A1,IRX1,UNC5C,SEMA3D,ADAMTS1,EBF1,EBF2,EBF4,SMARCA2,FRAS1,LRRN1,EGR3,BCL11A,IGF2,GDF6,CNKSR2,PCDH18,CD14,FOXD1,FOXC1,GRIK1,GFRA1,PTGER3,HS3ST1,PDGFRA,TGFB2,NPNT,WNT5A,OSR2,NKD1,LOXL1,HOXA10,GPC2,SLIT2,CDH11,FBN1,FBN2,PODXL2,LTBP2,ARHGAP20,PCDHGA3,BMP3,PDE3A,HAPLN4,PTGIS,CCBE1,NEGR1,PCDHGC5,DLK1,TBX18,COLEC12,SIX1,PCDHGC3
ChEA_2022	overlap.DOWN	ZNF217 24962896 ChIP-Seq MCF-7 Human	1.2e-11	3.1e-10	1185	1244	156	16081	HES1,JAG1,ABCA1,VPS13B,PBX1,MYLK,FN1,CP,PLXDC2,KCNC2,ATXN1,EGLN3,ADAM12,FOS,TMEM64,ZBTB10,SLC25A36,NPAS2,RBPMS,FBXO32,RORA,CPA6,OSGIN1,PARD3B,RDH10,NTRK2,TBX3,ECE1,ARRB1,PLEKHA6,SMARCA2,CCDC80,CRISPLD2,SPATA13,RIN2,EPHA4,SATB1,NTN4,BTD,RNF144A,PIK3R1,SLC45A4,LDLRAD3,IKZF2,ARSG,ZHX3,GREB1,SORCS1,SYN3,PTPRQ,NEDD9,KALRN,SOCS2,QSOX1,MME,RFTN1,PRICKLE1,ENPP2,THSD7B,CD55,OSR2,TANC2,COL5A1,LOXL1,KIF5C,RUNX1T1,SDK1,PITPNC1,DAPK2,DAPK1,SETBP1,RND3,SOX13,DKK2,MARCKS,MAML3,XYLT1,ABAT,ZMIZ1,CREB3L2,CHST11,GNG7,ST3GAL1,SEC16B,FAM102A,ZEB1,ANKRD46,SLC2A10,SULF1,PLCB4,RYBP,STON2,TPM1,IGFBP3,KCNAB1,MAFB,PGR,MAP3K13,CALCOCO1,IRS1,SRGAP1,SERINC5,NOS1AP,MGAT4A,SEMA3D,PIK3C2B,PSD3,FRAS1,HMCN1,SPATS2L,PPL,MGST1,SOX4,MTSS1,MPPED2,FAM43A,IGSF3,STC2,SLC22A15,MAP2,STRA6,SVIL,GFRA1,DLC1,TRAK1,ROBO1,SIPA1L2,TGFB2,ARHGAP24,LRP12,RGS22,DSCAM,PDE8B,CDYL,ESR1,NAALADL2,NR4A3,NR4A2,DOCK4,CPLX2,CDH26,RBMS3,NCALD,TRPS1,SLC40A1,NRIP1,PTGIS,TCF7L1,DCN,LMX1B,SSBP2,DDC,THRB,THBS1,LRIG1,LRIG3
ChEA_2022	overlap.DOWN	NFE2L2 20460467 ChIP-Seq MEFs Mouse	6.5e-11	1.4e-09	1185	866	117	16081	CACNA2D1,COL1A2,ZC3H11A,SYNPO2,PREX2,HES1,KLF12,JAG1,PBX1,FAT4,GSTM4,DUSP1,FN1,PLXDC2,EGLN3,TMEM64,F3,ADAM23,TMEM44,MLYCD,APPL2,PRRX1,RASL11B,LAPTM4B,SLC16A9,FAM13C,OSGIN1,ITGA8,KHDRBS3,ENTPD5,CYP39A1,PARD6G,RASSF8,IGF1,FOXD1,VEGFC,SORCS1,COX6C,FJX1,ACACB,CTSO,BBS9,IL33,MN1,KIF26B,NPNT,MID1,TANC2,COL5A1,GPC6,INHBB,TCF4,RGS4,DAPK1,EYA4,SETBP1,RTP4,LAMA2,LAMA4,RND3,SOX13,MARCKS,GPR161,ADCY1,APOL6,ZMIZ1,CHST11,SERPINF1,ST3GAL1,SSPN,HBP1,PTP4A1,FAM102A,GAS1,SULF1,ANKRD44,GLI2,RSPO2,TNC,NSD1,GRB14,TPM1,IGFBP3,KCNAB1,IRS1,BTBD3,CDADC1,ANGPT1,EIF4E3,COL14A1,PRKG1,KLF9,NOS1AP,PI15,ARRDC4,PAPPA,NUAK1,KLHDC8A,CD302,IFIT3,FAM43A,STC2,SIPA1L2,TGFB2,WNT5A,MPEG1,LIFR,LRP12,ESR1,CDH11,MATN2,TBCEL,SLC40A1,PTGIR,DCN,PKD1,DDC
ChEA_2022	overlap.DOWN	NRF2 20460467 ChIP-Seq MEFs Mouse	6.5e-11	1.4e-09	1185	866	117	16081	CACNA2D1,COL1A2,ZC3H11A,SYNPO2,PREX2,HES1,KLF12,JAG1,PBX1,FAT4,GSTM4,DUSP1,FN1,PLXDC2,EGLN3,TMEM64,F3,ADAM23,TMEM44,MLYCD,APPL2,PRRX1,RASL11B,LAPTM4B,SLC16A9,FAM13C,OSGIN1,ITGA8,KHDRBS3,ENTPD5,CYP39A1,PARD6G,RASSF8,IGF1,FOXD1,VEGFC,SORCS1,COX6C,FJX1,ACACB,CTSO,BBS9,IL33,MN1,KIF26B,NPNT,MID1,TANC2,COL5A1,GPC6,INHBB,TCF4,RGS4,DAPK1,EYA4,SETBP1,RTP4,LAMA2,LAMA4,RND3,SOX13,MARCKS,GPR161,ADCY1,APOL6,ZMIZ1,CHST11,SERPINF1,ST3GAL1,SSPN,HBP1,PTP4A1,FAM102A,GAS1,SULF1,ANKRD44,GLI2,RSPO2,TNC,NSD1,GRB14,TPM1,IGFBP3,KCNAB1,IRS1,BTBD3,CDADC1,ANGPT1,EIF4E3,COL14A1,PRKG1,KLF9,NOS1AP,PI15,ARRDC4,PAPPA,NUAK1,KLHDC8A,CD302,IFIT3,FAM43A,STC2,SIPA1L2,TGFB2,WNT5A,MPEG1,LIFR,LRP12,ESR1,CDH11,MATN2,TBCEL,SLC40A1,PTGIR,DCN,PKD1,DDC
ChEA_2022	overlap.DOWN	TP53 20018659 ChIP-ChIP R1E Mouse	2.8e-10	5.9e-09	1185	907	119	16081	ATF3,PKNOX2,NR2F1,FLI1,AR,CHST2,GATA4,MYLK,SPHK1,RAB3IL1,PLXDC2,CRLF1,KCNC2,HOXC10,ATXN1,FOS,JPH1,PRRX1,OLFM1,FRZB,SLC27A3,GRIA3,RORA,TNFRSF19,FOXL2,OGN,SHOX2,DLX5,NTRK2,MARCKSL1,SLITRK5,EPHA7,SMARCA2,SATB1,NTN4,EGR2,EGR3,IGF2,SPON2,CD14,ACAD11,FOXD1,PTPRS,FOXC1,KCNQ5,PDGFRA,OSR2,SLIT2,GPC6,FBN1,FBN2,LGALS3BP,MMP2,BMP2,NPR3,PITPNC1,EYA4,TBX18,SOBP,TEK,ACOT1,ASTN2,COL12A1,SERPINE2,HOXA9,ZMIZ1,FLRT2,ST3GAL1,HOXA5,FZD1,FZD8,PRKD2,PTP4A1,HOXC9,HOXC8,PAX9,ITPKB,BTG2,RYBP,GSC,RSPO3,TPM1,STOX2,IGFBP5,NSG1,MAFB,ZFP41,PRKG1,IRX1,CPT1C,KLF9,TLL1,EBF1,EBF2,NBL1,BCL11A,PAPPA,GDF6,NME4,STC2,TMED3,GFRA1,PARP8,PTGER3,TGFB2,WNT5A,ZFP36L1,HOXA10,CKAP2,NR4A2,CDH11,HSPA2,TGFBR3,CCBE1,DLK1,LMX1B,THRB,SIX1,LRIG3
ChEA_2022	overlap.DOWN	PHC1 16625203 ChIP-ChIP MESCs Mouse	7.5e-10	1.5e-08	1185	699	97	16081	UNC13B,DKK2,MARCKS,HSPA1B,ATF3,COL12A1,CRABP1,SERPINE2,DLL1,HOXA9,FLRT2,HOXA5,FZD1,FZD4,CHST8,FLI1,AR,CHST2,GATA4,HOXC9,HOXC8,PAX9,HOXC10,RNF150,JPH1,GSC,SLC16A2,PLXNC1,NPAS2,FRZB,TPM1,IGFBP5,MAFB,PGR,GRIA3,CALCOCO1,EDIL3,PTPN13,FOXL2,RTN4RL2,SHOX2,CNTNAP1,BOC,NTRK2,COL27A1,IRX1,UNC5C,TBX3,KLF2,DNAJA4,TLL1,ADAMTS1,EPHA7,EBF1,EBF2,SMARCA2,FRAS1,LRRN1,EGR2,EGR3,BCL11A,IGF2,GDF6,PCDH18,CD14,FOXD1,FOXC1,ZDHHC14,GFRA1,PTGER3,HS3ST1,PDGFRA,NPNT,WNT5A,OSR2,PPIC,HOXA10,SLIT2,CDH11,FBN1,FBN2,ARHGAP20,PCDHGA3,PCDHGB2,NPR3,HAPLN4,FYCO1,DCC,CCBE1,NEGR1,PCDHGC5,TBX18,LMX1B,SPRY1,COLEC12,SIX1,PCDHGC3
ChEA_2022	overlap.DOWN	TAL1 26923725 Chip-Seq HEMANGIOBLAST Mouse	5.2e-09	9.9e-08	1185	1068	130	16081	HES1,KLF12,JAG1,ABCA1,PBX1,DZIP1,GATA4,LETM2,KCNC2,THY1,ATXN1,EGLN3,ADAM23,TMEM53,CORO2B,OLFM2,TTC30B,FAM13C,SAT2,SLC14A1,PARD3B,APH1B,DRAM1,MSMP,TBX3,KCTD12,ITGB3,RSAD2,SMARCA2,CRISPLD2,EPHA4,C4B,EGR2,LDLRAD3,IKZF2,PCDH18,ZHX3,SORCS2,PTPRD,GRIK1,QSOX1,RFTN1,ANO2,KIF26B,FHOD3,THSD7B,CD55,ZBP1,TBC1D2B,VCAM1,PCP4,COL5A1,PPIC,SLC1A3,GPC6,RUNX1T1,SDK1,GEMIN8,HUNK,BMP2,DAPK1,EYA4,LDB2,DKK2,MARCKS,GPR161,ASAH2,MAML3,CREB3L1,PRTG,FBXL22,FLRT3,FLRT2,PLCE1,ST3GAL1,ZEB1,RNF150,TMOD1,ANKRD46,SLC2A10,RYBP,BRDT,GSC,AOC3,ANKRD24,THNSL2,TNC,PYGO1,CLEC3B,NSG1,MAFB,NOTCH2,IRS1,RTN4RL2,LBP,PRKG1,IRX1,NOS1AP,PSD3,CDON,EBF1,FRAS1,JAZF1,BCL11A,ARRDC4,NUAK1,IL17RD,SLC22A3,IFIT3,SOX4,GLUL,MTSS1,FAM180A,SVIL,ROBO1,TGFB2,LIFR,FAM161A,ZFP36L1,DSCAM,PDE8B,ESR1,LTBP2,NRIP1,RWDD3,DCC,CCBE1,TCF7L1,NEGR1,SPRY2
ChEA_2022	overlap.DOWN	EP300 21415370 ChIP-Seq HL-1 Mouse	6.1e-09	1.1e-07	1185	598	84	16081	ZC3H11A,FLRT3,CREB3L2,CHST11,FLRT2,FZD8,HBP1,GATA4,CP,ELN,TMOD1,FOS,SMOC2,SLC8A1,RSPO2,PNRC1,PINK1,LY6E,ROR1,RASL11B,JAM3,RBPMS,IGFBP3,OLFML2B,GFPT2,PARD3B,ADAMTS15,PHACTR2,EMILIN2,CIRBP,TBX3,NOS1AP,MGAT4A,LSP1,PLEKHA6,FRAS1,CRISPLD2,EPHA4,CERK,SFRP1,NTN4,HMCN1,GDF6,NUAK1,TNS1,PDK4,APOB,ZHX3,NCOA1,SORCS2,SYN3,VSNL1,PTPRQ,RFTN1,KIF26B,DLC1,FHOD3,PTN,SIPA1L2,SCARA3,LIFR,VCAM1,PDE7B,SLC1A3,DOCK10,SLIT2,IGF2R,CDYL,FGFR1,PDE9A,FBN2,PDZD2,CDH26,HUNK,TGFBR3,RBMS3,NCAM1,NPR3,PDE4B,TBX18,DDC,RND3,THBS2,LRIG1
ChEA_2022	overlap.DOWN	SMAD3 21741376 ChIP-Seq HESCs Human	1.6e-08	2.7e-07	1185	938	116	16081	ATF3,TTYH3,GATA4,IL20RA,FN1,CP,PLAGL1,MLYCD,CORO2B,PDCD4,ROR1,RASL11B,MAP3K8,GRIA3,CHODL,PMEPA1,TNFRSF8,GFPT2,FOXL2,BICC1,ITGA9,KHDRBS3,ADAMTS16,IP6K1,TBX3,SH2D4A,CCL2,LRRN1,EPHA4,SFRP1,TMEM86A,GREB1,FOXC1,NEDD9,MN1,KIF26B,TACC1,FHOD3,THSD7B,HS3ST1,VCAM1,GPC4,GPC6,RUNX1T1,TCF4,FBN1,FBN2,TNIP1,ACTA2,BMP2,SETBP1,CPEB3,ASTN2,ENPEP,GNG2,ZMIZ1,CHST11,FLRT2,FZD1,FZD4,BACE1,EHD3,PAX9,PLEKHM3,DHRS3,ANKRD44,GSC,HIC1,TNC,FGD4,TPM1,MAP3K13,ATP8A1,BTBD3,MAP2K6,ANGPT1,MACC1,PTPN13,SERINC3,PHACTR2,EMILIN2,HMCN1,JAZF1,NUAK1,GPM6B,TMTC1,GLUL,SYNPO,FIBIN,TMED3,MCCC1,DLC1,TRAK1,SIPA1L2,EGFLAM,LIFR,ARHGAP24,FAM161A,REPS2,POSTN,MANBA,CDYL,NR4A3,MATN2,LTBP2,PDZD2,CDH23,NRIP1,PDE4B,CCBE1,TCF7L1,FAM167A,LMX1B,SPRY2,LRIG1,LRIG3
ChEA_2022	overlap.DOWN	MYC 20876797 ChIP-ChIP MEDULLOBLASTOMA Human	2.5e-08	4.1e-07	1185	999	121	16081	DLL1,HES1,JAG1,NR2F1,GATA4,PDGFD,HOXC10,EGLN3,RNASE4,PLAGL1,OLFM2,SLC16A4,CHODL,RORA,EDIL3,PCCB,ITGA8,SHOX2,CNTNAP1,ADAMTS16,BOC,NTRK2,KCTD12,EPHA7,SMARCA2,CYP39A1,CRISPLD2,EPHA4,SATB1,LRP1,CERK,NTN4,SORCS2,KIF9,ACACB,PAG1,VKORC1,MN1,PER1,MC5R,PRICKLE1,HS3ST1,PDGFRA,NPNT,TBC1D2B,COL5A3,PPIC,SLC1A6,LOXL1,SLIT2,GPC6,SDK1,MXD4,MMP2,GGH,BMP2,TMEM45A,AFF2,IRAK2,DAPK2,SETBP1,NR3C2,CYGB,UNC13B,GPR161,MAML3,FRMPD4,XYLT1,CREB3L1,PRTG,FLRT3,ECRG4,RARB,PLCB4,FOSB,RNF122,BRDT,SLC8A1,ING4,GSC,GRB14,TPM1,KCNAB1,REEP1,CALCOCO1,EIF4E3,BNC2,IRX1,SEMA3D,LSP1,PSD3,ADAMTS1,CDON,ZPBP,BCL11A,ITM2B,TMTC1,KBTBD7,MPPED2,STC2,SEC61G,TMED3,GALNT17,POSTN,NAALADL2,CDH11,EBPL,PDE9A,NR4A1,CDH23,MARK1,TGFBR3,PDE3A,TRPS1,NEGR1,LMX1B,COLEC12,THRB,SIX1,THBS1,THBS2
ChEA_2022	overlap.DOWN	PIAS1 25552417 ChIP-Seq VCAP Human	4.2e-08	6.7e-07	1185	554	77	16081	ADARB1,PREX2,FLRT3,CHST11,ST3GAL1,KLF12,FZD1,AR,SSPN,KCNC2,EGLN3,PPARA,SLC2A10,SULF1,RYBP,TMEM140,KANK1,IGFBP3,MAFB,FOXN3,CALCOCO1,IRS1,CPA6,ANGPT1,BICC1,KHDRBS3,COL14A1,ADAMTS16,SORL1,PI15,ADAMTS1,LRRN3,TBKBP1,CD200,SATB1,NTN4,HMCN1,PAPPA,GDF6,BTD,RNF144A,PIK3R1,FBXL7,OXTR,TMTC1,PDK4,BBS1,SGK3,FOXC1,NEDD9,UCHL1,DYNC1I1,BBS4,GPAM,CMPK2,PRICKLE1,ROBO1,KLHL29,LIFR,ARHGAP32,PDE7B,DOCK10,RGS22,POSTN,NAALADL2,FGFR1,PDE9A,FBN2,ZFHX4,RBMS3,PTGIS,LMX1B,SETBP1,SPRY2,THRB,RND3,NR3C2
ChEA_2022	overlap.DOWN	SOX9 26525672 Chip-Seq Limbbuds Mouse	1.6e-07	2.5e-06	1185	990	117	16081	LUM,HEXIM1,PREX2,PBX1,VANGL2,SPHK1,FN1,COL3A1,TCP11L2,CNPY2,JPH1,PLAGL1,RASL10B,PRRX1,NPAS2,EGFR,FOXN3,TMEM17,KSR1,GFPT2,PARD3B,BICC1,NPC2,ADAMTS14,RDH10,ITGB3,CRADD,EPHA4,LRP1,EGR2,IGF1,RNF144A,MICAL1,APOB,GREB1,SYN3,PTPRQ,KCNT2,RFTN2,KIF26B,STK17B,PER1,KCNQ5,SLC43A2,ENPP3,THSD7B,SLIT3,INHBB,CACNA1G,PITPNC1,PDLIM4,DACT1,EYA4,SNED1,LAMA2,LAMA4,MARCKS,ACOT1,SERPINE2,ADARB1,CHST11,GNG7,FLRT2,SEC16B,ITPKB,PLEKHM3,TIMP3,FMO1,FMO2,TTC7B,SULF1,ANKRD44,TMEM229B,GLI2,SMG6,GSC,RSPO3,TLE2,PLXNC1,SEMA4C,TLE6,IGFBP4,IRS1,SRGAP1,MAP2K6,MACC1,NLGN2,PHACTR2,NOS1AP,MGAT4A,NCKAP5,ADAMTS4,EBF1,ZPBP,HMCN1,BCL11A,NUAK1,SPATS2L,TNS1,GLUL,PDK2,MPP2,CMPK2,TGFB2,FAM161A,PDE7B,ZFP36L1,FBLN5,ESR1,CDH23,SLC40A1,DLK1,DCN,HLF,DDC,PRELP,LRIG3
ChEA_2022	overlap.DOWN	ISL1 30127528 ChIP-Seq BE2C Human Brain Neuroblastoma	2.5e-07	3.7e-06	1185	732	92	16081	LUM,GBP4,NR2F1,B3GLCT,CP,ATXN1,ACOT11,COL11A1,FRZB,LAPTM4B,KCND1,FAM13A,KSR1,TNFRSF19,BICC1,KHDRBS3,SORL1,LRRN3,PLEKHA6,CCDC68,PRCD,IGSF9B,PIEZO2,ZHX3,CROT,ACACB,KCNT2,RFTN1,ECM2,THSD7A,CAPN6,SLIT3,RUNX1T1,GEMIN8,TCF4,KLHL13,ZFHX4,ACTA2,SYNGR1,LDB2,DKK2,CDK15,ABAT,GNG2,CREB3L2,SSPN,FMO1,SEPTIN6,PLCB4,MSRB2,LPCAT2,STON2,SLC8A1,SMG6,TPM1,PARM1,PRKG1,TRIQK,EBF1,ANTXR2,BCL11A,ARRDC4,SPATS2L,ITM2B,GPM6B,MAGED1,TSHZ2,TMTC1,SYNPO,KBTBD7,SGK3,TENM3,MAP2,DLC1,CMPK2,APBA1,TRAK1,LIFR,STEAP3,DOCK10,ESR1,DOCK4,PDE3A,RBMS3,CASP4,PDE4B,KCTD7,DCN,FAM167A,SSBP2,DDC,LRIG1
ChEA_2022	overlap.DOWN	ZIC3 20872845 ChIP-ChIP MESCs Mouse	2.9e-07	4e-06	1185	256	43	16081	CACNA2D1,SLC5A1,DLL1,FZD8,IL17RD,CHST2,ITM2A,VEGFC,SLC7A7,PAX9,STC2,LDHB,SOCS2,EMB,SLC43A2,CST3,ENPP3,SLC17A5,CCPG1,RNF182,ROR1,ZFP36L1,FRZB,PDPN,SLC16A9,FBXO32,PDE9A,SALL2,ITGA1,TGFBR3,ITGA9,CD248,NID2,KLF2,KLF9,LMX1B,SPRY2,KCTD12,HLF,COLEC12,UHRF2,LAMA1,THBS2
ChEA_2022	overlap.DOWN	SMAD3 21741376 ChIP-Seq EPCs Human	3.1e-07	4.2e-06	1185	1178	133	16081	ATF3,JAG1,ABCA1,FLI1,GATA4,COL3A1,MMP19,MDFI,OAZ2,STAT1,TMEM64,SNX19,JPH1,PLAGL1,ZBTB10,ECSCR,IGSF10,GRIA3,RORA,TNFRSF19,ITGA9,KHDRBS2,KHDRBS3,ACP2,UNC5C,TBX3,KCTD12,SH2D4A,SLITRK5,CCL2,EPHA7,LRRN1,EPHA4,SATB1,FOXF1,IGF1,RNF144A,PIK3R1,LDLRAD3,RCBTB2,APOB,SORCS1,SYN3,PTPRD,FOXC1,KALRN,KCNT2,MME,MN1,KIF26B,GPAM,KCNQ5,THSD7A,THSD7B,HS3ST1,TANC2,ASAP3,GPC6,SLIT3,RUNX1T1,SDK1,TCF4,FBN2,RGS4,MMP2,BMP2,DACT1,ATP2B4,SETBP1,CDK15,ASTN2,ASAH2,MAML3,CHST11,FLRT2,PLCE1,ST3GAL1,FZD1,FZD8,ITPKB,RARB,SPTY2D1,TMOD1,PLCB4,RYBP,RAB38,FGD4,GRB14,IGFBP3,MAFB,BTBD3,MAP2K6,ANGPT1,MACC1,SERINC5,PHACTR2,EMILIN2,COL27A1,SEMA3D,CDON,JAZF1,TMTC1,SOX4,SYNPO,FAM20A,FIBIN,GFRA1,DLC1,CMPK2,SIPA1L2,EGFLAM,LIFR,ZFP36L1,DSCAM,REPS2,POSTN,CDYL,NR4A2,CDH11,PDE9A,PDZD2,NCAM1,SLC40A1,NRIP1,PDE4B,RWDD3,DCC,DCN,FAM167A,SPRY2,HLF,LRIG1,ABCD2
ChEA_2022	overlap.DOWN	CTBP2 25329375 ChIP-Seq LNCAP Human	3.3e-07	4.3e-06	1185	705	89	16081	CHST8,PBX1,PDGFD,CP,ATXN1,EGLN3,MEF2C,TMEM53,COL11A1,ZBTB10,FBXO32,PMEPA1,EDIL3,NPC2,ITGA8,KHDRBS3,SORL1,TBX3,OCIAD2,SMARCA2,IFI27,SATB1,PIK3R1,SORCS1,SYN3,PTPRD,KCNT2,DYNC1I1,KIF26B,STK17B,FHOD3,PRICKLE1,ENPP2,COL5A1,GPC6,SLIT3,GNB5,FBN2,GLYAT,ZFHX4,DAPK2,EYA4,SETBP1,LAMA1,ASTN2,XYLT1,COL12A1,GNG2,FLRT3,FLRT2,ABI3BP,FZD1,FZD8,GAS1,TIMP3,EMB,DHRS3,SMOC1,RNF122,GSC,DIO2,RAB38,MAFB,PGR,BTBD3,IRX1,KLF9,ASPN,SEMA3D,ADAMTS6,ZPBP,GDF6,ADCK2,OXTR,PDK4,MPPED2,ROBO1,KIF13B,LRP12,DSCAM,NAALADL2,PDE3A,NCAM1,TBCEL,RWDD3,DCC,NEGR1,LMX1B,LRIG3
ChEA_2022	overlap.DOWN	ESR2 21235772 ChIP-Seq MCF-7 Human	4e-07	5e-06	1185	350	53	16081	MX1,SOX13,SMARCA2,MARCKS,CRISPLD2,DLL1,ABAT,HES1,ST3GAL1,NUAK1,BACE1,PPFIBP2,RAPGEFL1,PPL,IER2,JUNB,GREB1,SGK3,CSRNP1,STC2,CROT,QSOX1,ATXN1,SVIL,SLC2A10,GFRA1,DHRS3,PTGER3,TRAK1,CD55,TGFB2,NPNT,CCPG1,KANK1,DSCAM,IGFBP4,IRS1,ZCWPW1,C1QTNF6,BMF,PRRT2,TNIP1,SHROOM2,ACOX3,PITPNC1,PSTPIP2,NRIP1,KLF9,RAB15,THBS1,ARRB1,LRIG1,NHS
ChEA_2022	overlap.DOWN	CLOCK 20551151 ChIP-Seq 293T Human	4.2e-07	5.1e-06	1185	379	56	16081	HEXIM1,RSAD2,MARCKS,ACOT1,MYL9,ENPEP,HES6,EGR1,TMEM86A,ABCA1,SLC22A5,SPON2,TSPAN6,DUSP1,MTSS1,MMP14,PTPRS,ELN,NEDD9,TIMP3,ANKRD46,FMO1,FOS,FMO2,DHRS3,PER1,PTGER3,TRAK1,FCGRT,DIO2,COL5A3,PDCD4,DPEP1,YPEL3,ZFP36L1,CLU,NPAS2,LOXL1,SLC9A3R2,LAPTM4B,IGFBP4,COL6A1,NR4A1,C1QTNF1,INMT,NFKBIA,NCAM1,TBCEL,NPR3,DNAJB9,DAPK1,CIRBP,SNRK,DNAJA4,HLF,CYGB
ChEA_2022	overlap.DOWN	PPARG 20176806 ChIP-Seq MACROPHAGES Mouse	5.5e-07	6.5e-06	1185	1079	123	16081	PKNOX2,ABCA1,OPLAH,PLXDC2,ATXN1,EGLN3,STAT2,ADAM12,FOS,COL11A2,RCSD1,P4HTM,MYLIP,SLC16A2,PRRX1,SKI,LY6E,KANK4,NPAS2,MAP3K8,FOXN3,IGSF10,FBXO32,TMEM17,LCP2,ADAMTS10,RDH10,SORL1,KCTD12,SH2D4A,ITGB5,CCL2,CRADD,CELA1,CCDC80,SPATA13,C4B,N4BP2,RASSF8,IGF1,CNKSR2,PIK3R1,TXNDC16,NCOA1,PRPF40B,PTPRS,NEDD9,CTSO,ANO2,STK17B,KCNQ5,TMEM231,PSEN2,ZFHX4,TNIP1,DAPK1,RND3,UNC13B,MARCKS,ASAH2,SERPINE2,GNG2,FBXL20,ZMIZ1,CHST11,FLRT2,ST3GAL1,FZD1,TNNC1,SSPN,ITPKB,TIMP3,EMB,SULF1,DHRS3,TMEM154,TMEM140,PLXNC1,DIO2,FGD4,STOX2,ATP8B1,MAFB,PARM1,MAP2K6,ECHDC2,EIF4E3,AMT,CLEC2D,PIK3C2B,ADAMTS6,ADAMTS4,HMCN1,NUAK1,KLHDC8A,ITM2B,MGST1,GLUL,CC2D2A,CBR1,SVIL,DLC1,ROBO1,WNT5A,MPEG1,ARHGAP24,LRP12,ZFP36L1,FBLN5,DOCK10,DSCAM,PDE8B,MATN2,MCTP1,TRPS1,NID2,PTGIS,LMX1B,THRB,THBS1,USP18,LRIG3,ABCD2
ChEA_2022	overlap.DOWN	SMAD3 22036565 ChIP-Seq ESCs Mouse	6.1e-07	7e-06	1185	842	101	16081	DLL1,CHST8,FLI1,VANGL2,PPFIBP2,RHBDL3,FN1,SLC7A7,TCP11L2,PLAGL1,SKI,RBPMS,FOXN3,NHSL2,PMEPA1,BMF,KSR1,GFPT2,PARD3B,ITGA9,AHDC1,ADAMTS14,NTRK2,SORL1,TBX3,ITGB5,CRADD,CYP39A1,EPHA4,SATB1,SFRP1,ZFR2,RAB27A,NDUFAF3,LDLRAD3,TNFSF11,ACAD11,VEGFC,SYN3,KCNT2,FHOD3,ENPP3,PDGFRL,ASAP3,GPC6,RUNX1T1,SYT3,SDK1,SHROOM2,HUNK,UBE2QL1,PITPNC1,DAPK1,SOX13,ASTN2,ZMIZ1,SERPING1,NFATC4,LDHB,RNF150,TIMP3,SULF1,GLI2,TLE6,STOX2,ATP8A1,PHYHD1,BNC2,PRKG1,KLF2,KLF9,PIK3C2B,ADAMTS9,EBF1,NUAK1,IL17RD,TNS1,SVIL,DLC1,SIPA1L2,LIFR,ZFP36L1,PDPN,REPS2,MANBA,CDYL,FGFR1,PDE9A,CBX7,PCDHGA7,PCDHGA6,PCDHGA4,PCDHGA3,PCDHGB2,NCAM1,NID2,NRIP1,PCDHGA1,TCF7L1,LMX1B,DDC
ChEA_2022	overlap.DOWN	PPARD 23176727 ChIP-Seq KERATINOCYTES Mouse	1e-06	1.1e-05	1185	164	31	16081	PDGFRA,NPNT,ITGA11,TGFBI,AGRN,MASP1,CRABP1,FBLN5,GPR153,POSTN,COL6A2,FAT4,CACNA1G,OSGIN1,ITPKB,VSNL1,FAM20A,AEBP1,THY1,SYNGR1,BBS9,SMOX,FOS,ATP2B4,LSP1,FHL1,SLC43A2,PRICKLE1,THBS2,OLFML3,PLAGL1
ChEA_2022	overlap.DOWN	ARNT 22903824 ChIP-Seq MCF-7 Human	1e-06	1.1e-05	1185	798	96	16081	EML6,DLL1,HES1,KLF12,AR,GSTM5,FN1,CP,KCNC2,ATXN1,ADAM12,FOS,EGFR,FOXN3,BMF,EDIL3,KSR1,ITGA8,AHDC1,ADAMTS15,SORL1,TBX3,SLC12A5,CRISPLD2,RIN2,EPHA4,LRP5,NTN4,RASSF8,PIK3R1,LDLRAD3,PCDH18,ARSG,IL16,COX6C,NEDD9,SOCS2,WDFY4,SLC1A3,KLHL36,KIF5C,GPC6,INHBB,FAM151B,KLHL13,PITPNC1,SOD3,RND3,XYLT1,CHST11,FLRT2,ST3GAL1,FZD1,BACE2,FAM102A,RNF150,TMEM229B,LYST,SLC17A5,RNF182,TNC,GRB14,IGFBP5,IRS1,BTBD3,SRGAP1,DNAJB9,NCKAP5,SEMA3F,PIK3C2B,NHS,ADAMTS9,EBF1,NUAK1,SPATS2L,TSHZ2,TNS1,IGSF3,STC2,ROBO1,SIPA1L2,TGFB2,ARHGAP24,TGFBI,COTL1,DSCAM,PDE8B,ESR1,NAALADL2,NR4A2,PDE9A,TRPS1,NRIP1,SSBP2,THRB,LRIG3
ChEA_2022	overlap.DOWN	TRIM28 17542650 ChIP-ChIP NTERA2 Human	1e-06	1.1e-05	1185	619	79	16081	DKK2,DKK3,ADCY1,DLL1,FLRT2,KLF12,FZD1,JAG1,FZD8,SSPN,PAX9,OAZ2,CSAD,LDHB,EGLN3,MEF2C,STAT1,FMO1,DHRS3,SNX19,SMOC2,SMOC1,INHA,GSC,PINK1,FGD4,GRB14,FOXN3,IRS1,RORA,SESN3,PIM2,BMF,FOXL2,LCP2,DLX5,DLX6,IRX1,TBX3,ARRB1,NHS,EPHA7,CRADD,EPHA4,LRP5,SFRP1,FOXF1,PAPPA,BTD,FBXL7,MGST1,NCOA1,SYN3,BBS4,SVIL,GFRA1,PTN,WNT5A,NPY1R,LIFR,FBLN5,EFNB1,GPC4,GPC6,DSCAM,TGIF2,SYT3,NR4A3,EBPL,LTBP2,GGH,HUNK,PDE3A,RWDD3,DAPK1,TAF7,SSBP2,THRB,SIX1
ChEA_2022	overlap.DOWN	FOXO1 32281255 ChIP-Seq Chondrocytes Human Osteoarthritis	1.6e-06	1.7e-05	1185	494	66	16081	HEXIM1,HSPA1B,APOL6,FLRT2,S100A13,HBP1,ISLR,JUNB,CP,COQ8A,PLEKHM3,CASP12,TCP11L2,FOS,DHRS3,APPL2,PNRC1,SKI,KANK1,PROS1,FGD4,MAP3K8,IGFBP3,FBXO32,METTL27,FAM13A,RORA,OGN,IP6K1,NTRK2,TBX3,UHRF2,CCL2,SH3D19,MTURN,ITGBL1,RIN2,RIN3,LRP1,N4BP2,IFIT3,TNS1,HYKK,PDK4,CD14,APOD,ZER1,FIBIN,PER1,SELENOP,PDE7B,YPEL3,ZFP36L1,EBPL,TCF4,MXD4,CDH23,TNIP1,IRF2BPL,PDE4B,NEGR1,DCN,PIK3IP1,SPRY2,DHTKD1,RMND5A
ChEA_2022	overlap.DOWN	ZFP57 27257070 Chip-Seq ESCs Mouse	2.9e-06	2.9e-05	1185	742	89	16081	EML6,MARCKS,SYNPO2,PREX2,FBXL22,PKNOX2,PBX1,BACE2,SNAI2,PLXDC2,PAX9,RNF150,MEF2C,RYBP,SNX19,JPH1,SLC8A1,COL11A1,PRRX1,DIO2,FRZB,FOXN3,TMEM17,MAP3K13,IRS1,SESN3,EDIL3,ITGA1,PEG3,NEB,PARD3B,KHDRBS2,KHDRBS3,DLX6,UNC5C,SORL1,PI15,KCTD12,TLL1,NCKAP5,PSD3,ADAMTS1,PTPRZ1,SLITRK5,EPHA7,CRISPLD1,ITGBL1,EPHA4,SP100,HMCN1,PAPPA,SPATS2L,FBXL7,PDE1A,IKZF2,TMTC1,SYN3,KCNT2,KIF26B,KCNQ5,ROBO1,KIF13B,CD55,HS3ST1,TBC1D2B,ABCG2,ZFP36L1,SLIT2,GPC6,SLIT3,RUNX1T1,SDK1,NR4A2,CDH11,ZFHX4,GGH,BMP2,RBMS3,NCALD,TRPS1,DACT1,DAPK1,NEGR1,DCN,SPRY2,LDB2,THBS1,RND3,GK5
ChEA_2022	overlap.DOWN	GF1 26923725 Chip-Seq HPCs Mouse	3.5e-06	3.4e-05	1185	1085	120	16081	ATF3,HES1,GBP4,ABCA1,FLI1,PBX1,GATA4,RHBDL3,CASP12,ATXN1,FOS,ADAM23,TMEM44,SMPD2,MLYCD,MYLIP,KANK1,SLC16A9,IGSF10,MSI1,TNFRSF8,OSGIN1,CELF5,APH1B,TBX3,SH2D4A,ITGB5,ITGB3,ECE1,CRADD,CRISPLD2,ALPK1,EPHA4,CCDC68,C4B,ZFR2,PIK3R1,LDLRAD3,IKZF2,PCDH18,NCOA1,SORCS2,KALRN,SORT1,ANO2,KIF26B,PRICKLE1,THSD7B,CD55,ZBP1,TANC2,COL5A1,RUNX1T1,CACNA1G,HUNK,BMP2,DACT1,EYA4,LAMA1,DKK2,CPEB3,ASAH2,MAML3,GPR153,CREB3L1,FBXL22,ST3GAL1,RNF150,ANKRD46,SLC2A10,TMEM154,RYBP,BRDT,LPCAT2,GSC,RSPO3,RBPMS2,AOC3,PLXNC1,THNSL2,TLE6,PLXNB1,TNC,CLEC3B,SLC39A8,NSG1,REEP1,NOTCH2,PHYHD1,C1QTNF1,NOS1AP,TLL1,SLC24A1,ADAMTS6,HECTD2,PSD3,SH3D19,EBF1,ANTXR1,NUAK1,KLHDC8A,CD302,GPM6B,SLC22A3,IFIT3,TNS1,SOX4,SYNPO,ZER1,MCCC1,ZDHHC14,PTCHD1,NPY1R,CDH11,CDH23,MCTP1,PTGIS,TCF7L1,PKD1,DDC
ChEA_2022	overlap.DOWN	ESR1 21235772 ChIP-Seq MCF-7 Human	4.1e-06	3.8e-05	1185	192	33	16081	SYTL4,CRISPLD2,ATF3,DLL1,ABAT,HES1,ST3GAL1,ABCA1,RAPGEFL1,PPL,IER2,JUNB,GREB1,SGK3,CSRNP1,STC2,CROT,SVIL,TMEM64,GFRA1,DHRS3,TACC1,TGFBI,SLIT2,SLC16A9,SLC39A8,DSCAM,IGFBP4,C1QTNF6,BMF,ACOX3,NRIP1,LRRC8E
ChEA_2022	overlap.DOWN	NR3C1 34362910 ChIP-Seq WistarRat Hippocampus Stress	4.9e-06	4.5e-05	1185	698	84	16081	SOX13,EML6,ADARB1,ZMIZ1,GNG7,PKNOX2,FZD4,EHD3,RHBDL3,DUSP1,ITPKB,LRRC32,TIMP3,PPARA,SLC2A13,TTC7B,F3,LYST,CORO2B,SLC9A9,KANK1,EGFR,ZFP36,MAP3K8,STOX2,ADGRV1,SLC15A2,TRPC4,RBPMS,FAM13A,PHYHD1,MAP2K6,ITGA1,ADAMTS10,NTRK2,SMOX,KLF2,KLF9,MGAT4A,NCKAP5,ITGAL,ARRB1,ADAMTS9,CDON,EBF1,RIN3,BTD,LDLRAD3,TNS1,MICAL1,GLUL,SYNPO,SYN3,NEDD9,LIMD2,KALRN,MAP2,SORT1,GFRA1,RGP1,KIF26B,PER1,ROBO1,THSD7B,KLHL29,GALNT16,DOCK10,SLIT3,MATN2,TCF4,FBN1,MXD4,CDH26,LAMB2,SHROOM2,TGFBR3,NFKBIA,MCTP1,TBCEL,LMOD1,TTC28,NEGR1,DDC,USP13
ChEA_2022	overlap.DOWN	RNF2 27304074 Chip-Seq NSC Mouse	6.1e-06	5.4e-05	1185	777	91	16081	ATF3,GBP5,JAG1,GATA4,RHBDL3,SPHK1,CRLF1,HOXC10,ZBTB10,EDIL3,SHOX2,DLX5,DLX6,B4GALNT1,SORL1,TBX3,FHL1,SLITRK5,EPHA7,SFMBT1,LRRN3,SATB1,TSPAN7,FOXD1,IL16,SORCS1,PTPRD,PTPRS,FOXC1,SOCS2,PAG1,MN1,KIF26B,KCNQ5,THSD7A,CRTAP,TANC2,KIF5C,GPC6,RUNX1T1,INHBB,GEMIN8,ZFHX4,NPR1,EYA4,TBX18,FZD8,HOXC9,HOXC8,GAS1,ANKRD46,DHRS3,RYBP,ANKRD44,GSC,RSPO2,RBPMS2,PROS1,IGFBP4,ATP8B1,KBTBD11,BNC2,KLF9,DNAJA4,MGAT4C,ADAMTS1,EBF2,BCL11A,GDF6,ITM2B,FAM20A,STC2,SVIL,ZDHHC14,PARP8,DLC1,LIFR,NR4A1,ARHGAP20,ZCWPW1,PDE3A,MCTP1,SLC40A1,PDE4B,FAM167A,LMX1B,PIK3IP1,SPRY2,HLF,THRB,SIX1
ChEA_2022	overlap.DOWN	AHR 22903824 ChIP-Seq MCF-7 Human	8.8e-06	7.6e-05	1185	550	69	16081	EML6,DLL1,CHST11,HES1,ST3GAL1,KLF12,FN1,FAM102A,KCNC2,ATXN1,ADAM12,FOS,SLC17A5,RNF182,EGFR,GRB14,IGFBP5,FOXN3,BMF,EDIL3,SRGAP1,KSR1,AHDC1,DNAJB9,SORL1,NCKAP5,SEMA3F,PIK3C2B,ADAMTS9,EBF1,CRISPLD2,RIN2,EPHA4,LRP5,NTN4,RASSF8,PIK3R1,SPATS2L,TSHZ2,TNS1,COX6C,IGSF3,STC2,NEDD9,SOCS2,ROBO1,SIPA1L2,ARHGAP24,TGFBI,WDFY4,SLC1A3,KIF5C,COTL1,GPC6,DSCAM,PDE8B,INHBB,ESR1,NAALADL2,NR4A2,FAM151B,TRPS1,PITPNC1,NRIP1,SOD3,SSBP2,THRB,RND3,LRIG3
ChEA_2022	overlap.DOWN	STAT5 23275557 ChIP-Seq MAMMARY-EPITHELIUM Mouse	8.9e-06	7.6e-05	1185	894	101	16081	GBP7,GBP6,HEXIM1,SLC5A1,GBP3,GBP5,VPS13B,FAT4,OPLAH,PDGFD,AGMO,CP,CASP12,STAT1,STAT2,RNASE1,SMPD2,MLYCD,ZBTB10,SKI,PINK1,SLC25A35,NPAS2,SLC25A42,CISH,BIRC3,BMF,ITGA1,TNFRSF19,PCCB,NPC2,OGN,ITGB5,PPM1K,SLC25A27,DHX58,CCL2,PLEKHA6,CYP39A1,ALPK1,N4BP2,OMD,PIK3R1,LDLRAD3,IKZF2,CD14,COX6C,SOCS2,IL33,RGP1,PER1,ECM2,ENPP3,ZBP1,SLC1A6,IRF9,TMEM204,LAMA4,MX2,SYTL4,ACOT1,FBXL20,TNNC1,TCN2,CARD6,SPTY2D1,FMO2,SPEF2,DEPTOR,PNRC1,PLXNB1,TNC,SLC39A8,STOX2,SLC15A2,ATP8B1,HOPX,PHYHD1,LBP,KLF9,ASPN,NOS1AP,ADAMTS6,TBKBP1,PARP14,SLC22A5,GPM6B,FAM20A,STC2,SEC61G,PARP8,AMIGO3,SIPA1L2,ARHGAP32,ZFP36L1,NR4A2,CAPRIN2,PDE9A,CMTM6,CASP4,STEAP4
ChEA_2022	overlap.DOWN	NR3C1 21868756 ChIP-Seq MCF10A Human	1.1e-05	9e-05	1185	821	94	16081	COL1A2,DCHS2,KLF12,JAG1,VPS37D,DZIP1,OPLAH,DUSP1,FN1,KCNC2,ATXN1,F3,PRRX1,OLFM1,ROR1,FOXO1,GRIA3,FAM13A,SHOX2,KHDRBS3,CELF5,NTRK2,SORL1,KCTD12,SH2D4A,ECE1,CELA1,SMARCA2,EPHA4,RNF144A,SLC45A4,LDLRAD3,IKZF2,SORCS1,PTPRS,GPAM,ENPP2,KLHL29,YPEL1,GPC6,BMP3,PDLIM4,DACT1,TBX18,SETBP1,NR3C2,SOBP,GK5,DKK3,APOL6,FLRT3,GNG7,FLRT2,ST3GAL1,SNAI2,FAM102A,SLC2A10,TTC7B,PLCB4,RYBP,GLI2,ADAMTSL2,TNC,IGFBP3,MAFB,MYOM1,SRGAP1,EIF4E3,BNC2,TLL1,HECTD2,ADAMTS9,SP110,EBF1,EBF2,APCDD1,GDF6,GPM6B,SLC22A3,TMTC1,MTSS1,STC2,TGFBI,PDE7B,ABCG2,REPS2,CDH11,PDZD2,NCAM1,TRPS1,LMX1B,SPRY2,DDC,USP13
ChEA_2022	overlap.DOWN	TCF21 26020271 ChIP-Seq HCASMC Human CoronaryArtery	1.1e-05	9.1e-05	1185	1055	115	16081	COL1A2,SNX33,HES1,ABCA9,C3,DUSP1,FN1,CP,MMP19,M1AP,TMEM268,PLAGL1,SLC16A2,ZBTB10,SKI,LAPTM4B,MAP3K8,SAT2,BMF,TRIM62,KSR1,OSGIN1,KHDRBS3,ADAMTS12,ITGB5,PPM1K,PBXIP1,MXRA8,OMD,IGF1,IFFO1,FBXL7,SPON2,ARSG,PRPF40B,ARHGEF6,MEDAG,GPAM,TACC1,SLC43A2,PDGFRA,SCARA5,MID1,COL5A3,YPEL3,NEXN,LOXL1,RUNX1T1,IGF2R,GXYLT2,PLAU,MMP2,ACOX3,TMEM45A,TNFAIP6,CHD3,DKK2,DCAF5,CREB3L1,ZMIZ1,CREB3L2,CHST11,SNAI2,HBP1,SEC16B,NFATC4,SLC2A13,DHRS3,SLC8A1,SMG6,OLFML3,PLXNC1,TLE6,ITGA11,CLU,TRAF5,C1QTNF1,SRGAP1,MFAP4,SERINC3,EMILIN1,KLF9,SEMA3D,ADAMTS6,PARP14,INKA1,MAGED2,PPL,TNS1,FIBIN,SLC22A15,NKIRAS1,STRA6,B3GNT9,LRRN4CL,DLC1,APBA1,TGFB3,ARHGAP24,DNAJC28,FBLN5,DOCK10,NAALADL2,NR4A3,CAPRIN2,FGFR1,NR4A1,HSPA2,TBCEL,NID2,IRF2BPL,PTGIS,KCTD7,THBS1,SIX5
ChEA_2022	overlap.DOWN	CDX2 19796622 ChIP-Seq MESCs Mouse	1.7e-05	0.00014	1185	251	38	16081	CACNA2D1,SMARCA2,SATB1,HOXA9,HOXA5,IGF2,HOXC9,HOXC8,NEDD9,ATXN1,ELOVL4,ANKRD44,SLC8A1,SCARA3,WNT5A,ZBTB10,OLFM1,PCP4,ITGA11,WDFY4,CIB2,HOXA10,JAM3,ESR1,FBXO32,FBN2,ATP8A1,MARK1,PHACTR2,OCIAD2,SH2D4A,LAMA2,ITGB3,THBS1,SOBP,RMND5A,PSD3,SLC25A20
ChEA_2022	overlap.DOWN	NR3C1 34362910 ChIP-Seq WistarRat Hippocampus	1.9e-05	0.00015	1185	637	76	16081	SOX13,EML6,ADARB1,ZMIZ1,FZD4,EHD3,RHBDL3,DUSP1,TIMP3,TMOD2,PPARA,SLC2A13,TTC7B,F3,LYST,CORO2B,SLC9A9,ZFP36,MAP3K8,SLC15A2,TRPC4,RBPMS,PHYHD1,ITGA1,SERINC3,ADAMTS10,NTRK2,SMOX,KLF2,KLF9,NCKAP5,ARRB1,ADAMTS9,RIN3,BTD,GPM6B,LDLRAD3,TNS1,MICAL1,GLUL,SYNPO,SYN3,NEDD9,LIMD2,KALRN,SORT1,GFRA1,RGP1,KIF26B,PER1,TRAK1,ROBO1,THSD7B,KLHL29,PDE7B,GALNT16,COTL1,SLIT3,MATN2,TCF4,MXD4,CDH26,SRGN,LAMB2,SHROOM2,TGFBR3,NFKBIA,MCTP1,TBCEL,LMOD1,TTC28,PDE4B,NEGR1,DDC,USP13,LRIG1
ChEA_2022	overlap.DOWN	EZH2 27294783 Chip-Seq NPCs Mouse	2.3e-05	0.00018	1185	1027	111	16081	ZC3H11A,ATF3,PREX2,HES6,PBX1,VANGL2,IL20RA,FN1,COL3A1,STAT1,ADAM23,JPH1,RCSD1,PLAGL1,PRRX1,NPAS2,SLC16A9,FAM13C,OLFML2B,CPA6,PARD3B,BICC1,ADORA2A,KHDRBS2,DRAM1,ADAMTS14,RDH10,CRADD,PLEKHA6,CRISPLD1,EPHA4,EGR2,IGF1,IKZF2,SYN3,KCNT2,SOCS2,QSOX1,RFTN2,KIF26B,STK17B,KCNQ5,ENPP3,THSD7B,CD55,INHBB,PSEN2,RGS4,EYA4,ATP2B4,SNED1,LAMA2,LAMA4,SOBP,SOX13,MARCKS,GPR161,CDK15,SERPINE2,ADARB1,CHST11,PTP4A1,SEC16B,ITPKB,PLEKHM3,TIMP3,FMO2,SULF1,ANKRD44,INHA,GLI2,RSPO3,PLXNC1,SEMA4C,ANKRD24,IGFBP5,DUSP23,TRAF5,IRS1,PTPN18,GAL3ST2,PHACTR2,NOS1AP,MGAT4A,MGAT4C,PI15,NCKAP5,PIK3C2B,SP110,SP100,HMCN1,NUAK1,KLHDC8A,SPATS2L,ITM2C,TNS1,GLUL,SGK3,TGFB2,PDE7B,STEAP3,DOCK10,ESR1,COL6A1,CDH23,MARK1,KDM5B,LMOD1,SLC40A1,DCN,PRELP
ChEA_2022	overlap.DOWN	NR3C1 23031785 ChIP-Seq PC12 Mouse	2.5e-05	0.00019	1185	718	83	16081	DKK3,DCAF5,FLRT3,CREB3L2,CHST11,FLRT2,PLCE1,TNNC1,PPFIBP2,PLSCR4,SSPN,IL20RA,DUSP1,CARD6,ZEB1,THY1,TMEM164,EGLN3,F3,PLCB4,DIO2,OLFM1,ZFP36,JAM3,KCNAB1,NSG1,MAFB,MYOM1,IRS1,BTBD3,SESN3,C1QTNF1,ITGA1,CDADC1,KBTBD11,BNC2,ADAMTS12,UNC5C,SORL1,TBX3,KLF9,SNRK,TLL1,PTPRZ1,NHS,CDON,CRADD,SMARCA2,CERK,IFI44,CNKSR2,RNF144A,PIK3R1,ACTR3B,PDK2,APOB,SORCS1,FAM43A,UCHL1,GFRA1,KIF26B,STK17B,PER1,N4BP2L1,TBC1D2B,SCARA5,ZFP36L1,FBLN1,SLIT2,COTL1,SLIT3,PLAU,TTC17,NFKBIA,PDE3A,IRAK2,PDE4B,RWDD3,DAPK2,DCN,FAM167A,PIK3IP1,DDC
ChEA_2022	overlap.DOWN	WT1 19549856 ChIP-ChIP CCG9911 Human	2.7e-05	0.0002	1185	165	28	16081	PRRX1,DKK2,MARCKS,ATF3,ABAT,ANTXR1,HOXA9,S100A13,HMCN1,EGR2,TCF4,NOTCH2,MYLK,SGK3,DLX5,CHD3,DACT1,PAG1,SMOX,CLEC11A,ATP2B4,RYBP,DLC1,SSBP2,TACC1,FKBP14,USP13,SIX1
ChEA_2022	overlap.DOWN	NR0B1 18358816 ChIP-ChIP MESCs Mouse	3.1e-05	0.00023	1185	1206	126	16081	HEXIM1,DLL1,HES1,GBP5,PPFIBP2,DZIP1,TTYH3,OPLAH,DUSP1,FN1,RAB3IL1,TMCO4,SLC7A7,MMP14,OAZ2,HOXC10,FOS,RNASE4,CORO2B,ROR1,SLC25A36,FOXO1,OLFML2A,BMF,TRIM62,PCCB,AHDC1,KHDRBS3,TBX3,UHRF2,PPM1K,PBXIP1,ARRB1,ENTPD5,CRISPLD2,RIN2,EPHA4,SATB1,CCDC68,SFRP1,KCNN1,SCN1B,APOBEC1,VEGFC,COX6C,SOCS2,MME,CAMK2N1,ENPP3,CD55,PDGFRB,SCARA5,OSR2,SLIT2,GPC4,TGIF2,IGF2R,FBN2,PSEN2,TNIP1,PDLIM4,RTP4,LAMA1,RND3,SOX13,ADCY1,ADCY4,HOXA9,FLRT3,TCN2,JUNB,NFATC4,SLCO4A1,RARB,BTG2,LDHB,EMB,SULF1,DHRS3,RYBP,INHA,MSRB2,GSC,RBPMS2,TLE2,SEMA4G,TLE6,RAB38,RNF182,PLXNB1,ZFP36,MAFB,C1QTNF5,SALL2,C1QTNF6,ECHDC2,EMILIN1,PLEKHG5,AMT,KLF2,KLF9,ADAMTS4,EBF2,NBL1,GLUL,MTSS1,UCHL1,SEC61G,CST3,LIFR,STEAP3,ABCG2,ZFP36L1,FBLN1,PDPN,CBX7,HSPA2,NFKBIA,OAS2,NID2,BDKRB1,PCDHGC5,SPRY2,HLF,THRA,THBS2
ChEA_2022	overlap.DOWN	SMAD 19615063 ChIP-ChIP OVARY Human	3.4e-05	0.00024	1185	92	19	16081	SP110,TNC,ABAT,NTN4,APOL6,RUNX1T1,KLF12,TRPC4,FBXO32,GLIS1,LTBP2,RGS4,SYNGR1,ATXN1,TBX3,KLF9,SSBP2,LAMA4,ENPP2
ChEA_2022	overlap.DOWN	TP53 18474530 ChIP-ChIP U2OS Human	3.8e-05	0.00026	1185	650	76	16081	DKK2,XYLT1,DLL1,FZD1,JAG1,FZD8,PTP4A1,PLAC8,SEC16B,PAX9,BTG2,KCNC2,SLC2A13,TMEM64,DHRS3,DHRS7,RYBP,SNX19,JPH1,DIO2,RNF182,PLXNB1,RASL11B,IGFBP5,FOXN3,RAB3A,RORA,SRGAP1,MAP2K6,PARD3B,KHDRBS3,BNC2,PSTPIP2,NTRK2,IRX1,NOS1AP,TLL1,PSD3,NHS,EPHA4,CD200,C4B,FOXF1,NUAK1,ITM2A,SCN2A,NCOA1,MPPED2,FAM20A,KALRN,THSD7B,LIFR,TANC2,PCP4,TGFBI,STEAP3,LRP12,FBLN1,GPC6,POSTN,MANBA,CDH11,PSEN2,MMP2,ACTA2,BMP2,CCBE1,DAPK1,NEGR1,SOD3,TBX18,THRB,LAMA2,LAMA1,THBS2,LRIG3
ChEA_2022	overlap.DOWN	TBX3 20139965 ChIP-Seq ESCs Mouse	8.3e-05	0.00057	1185	765	85	16081	ASTN2,FLRT2,FZD8,FLI1,BACE2,SERPING1,NFATC4,PLXDC2,SLC7A7,RNF150,TCP11L2,ADAM12,SULF1,RYBP,SNX19,SMOC2,GLI2,RSPO3,APPL2,OLFM1,SKI,PINK1,SLC9A9,FOXO1,FRZB,CALCOCO1,C1QTNF1,EDIL3,ITGA1,PEG3,TNFRSF19,ECHDC2,ITGA9,SERINC3,COL14A1,PRKG1,NTRK2,KLF2,KLF9,NOS1AP,TLL1,ADAMTS6,EBF1,PLEKHA6,RIN2,EGR2,PAPPA,GDF6,NUAK1,PDE1A,TMTC1,SOX4,APOB,APOBEC1,NCOA1,MTSS1,KBTBD7,STC2,ACACB,CD33,SVIL,ZDHHC14,SIPA1L2,LIFR,MID1,PDE7B,YPEL3,SLC1A3,LOXL1,GPC4,GPC6,SYT3,CDYL,PDZD2,MMP2,HUNK,PDE3A,NCAM1,FYCO1,DACT1,NEGR1,LMX1B,RND3,THBS2,LRIG1
ChEA_2022	overlap.DOWN	PHOX2B 30127528 ChIP-Seq BE2C Human Brain Neuroblastoma	8.4e-05	0.00057	1185	743	83	16081	VANGL2,CP,MEF2C,ACOT11,COL11A1,FOXO1,FOXN3,SESN3,EDIL3,TNFRSF19,BICC1,SHOX2,KHDRBS3,ADAMTS16,B4GALNT1,SORL1,LRRN3,CCDC68,PIK3R1,SCN2A,CROT,KCNT2,SORT1,RFTN1,GPAM,THSD7A,OSR2,TANC2,SLIT3,RUNX1T1,TCF4,KLHL13,ZFHX4,UBE2QL1,ACTA2,EDA,LDB2,DKK2,MARCKS,CDK15,GNG2,PRTG,FLRT3,SSPN,ZEB1,SEPTIN6,LPCAT2,SLC8A1,NSD1,MAP3K13,PARM1,BTBD3,MACC1,COL14A1,SEMA3D,ADAMTS6,CDON,FRAS1,ANTXR2,ARRDC4,GPM6B,MAGED1,TSHZ2,TMTC1,TENM3,MAP2,SVIL,DLC1,DOCK10,POSTN,CDYL,DOCK4,PCDHGA4,PDE3A,RBMS3,NID2,BDKRB1,PDE4B,DCN,SPRY2,DDC,LRIG1,ABCD2
ChEA_2022	overlap.DOWN	TBX3 20139965 ChIP-Seq MESCs Mouse	9.6e-05	0.00063	1185	768	85	16081	FLI1,PLXDC2,SLC7A7,TCP11L2,ADAM12,SNX19,APPL2,OLFM1,SKI,PINK1,SLC9A9,FOXO1,FRZB,EDIL3,ITGA1,PEG3,TNFRSF19,ITGA9,NTRK2,PLEKHA6,RIN2,EGR2,APOB,APOBEC1,NCOA1,ACACB,CD33,MID1,YPEL3,SLC1A3,LOXL1,GPC4,GPC6,SYT3,MMP2,HUNK,FYCO1,DACT1,RND3,ASTN2,FLRT2,FZD8,BACE2,SERPING1,NFATC4,RNF150,SULF1,RYBP,SMOC2,GLI2,RSPO3,CALCOCO1,C1QTNF1,ECHDC2,SERINC3,COL14A1,PRKG1,KLF2,KLF9,NOS1AP,TLL1,ADAMTS6,EBF1,PAPPA,GDF6,NUAK1,PDE1A,TMTC1,SOX4,MTSS1,KBTBD7,STC2,SVIL,ZDHHC14,SIPA1L2,LIFR,PDE7B,CDYL,PDZD2,PDE3A,NCAM1,NEGR1,LMX1B,THBS2,LRIG1
ChEA_2022	overlap.DOWN	NACC1 18358816 ChIP-ChIP MESCs Mouse	0.0001	0.00065	1185	550	65	16081	SOX13,ADCY4,DLL1,HES1,DZIP1,NFATC4,BTG2,KCNC2,OAZ2,CSAD,LDHB,EMB,RNASE4,DHRS3,ADAM23,ROR1,SLC25A36,PROS1,FGD4,SEMA6C,CISH,RBPMS,GRIA3,BMF,TNFRSF19,PLEKHG5,AMT,TBX3,KLF2,KLF9,MGAT4C,ADAMTS1,CCL5,SLC25A20,EPHA4,IFITM3,SFRP1,MEST,IL17RD,SOX4,GLUL,APOBEC1,VEGFC,MTSS1,STC2,CAMK2N1,ENPP3,ENPP2,NPY1R,LIFR,STEAP3,ABCG2,ZFP36L1,PDPN,SLIT2,GPC4,PSEN2,NR4A1,CBX7,PEX1,HUNK,NFKBIA,NID2,SPRY2,RTP4
ChEA_2022	overlap.DOWN	CEBPB 26923725 Chip-Seq MESODERM Mouse	0.00014	0.00088	1185	810	88	16081	RBP1,MYL9,PKNOX2,KLF12,AR,DUSP1,EGLN3,MEF2C,TMEM44,MLYCD,MYLIP,ZBTB10,OLFM2,FOXO1,MAP3K8,RBPMS,CDC42EP5,MSI1,NHSL2,DRAM1,BOC,MARCKSL1,KCTD12,SH2D4A,ITGB5,SLITRK5,SMARCA2,CRISPLD2,SFRP1,ZFR2,OMD,SORCS1,COX6C,KCNT2,KCNQ5,CAMK2N1,KLHL24,SLC1A3,LOXL1,GPC6,TCF4,HUNK,BMP2,TTC28,ADAL,DACT1,TBX18,RND3,CPEB3,ASAH2,MAML3,COL12A1,PRTG,ST3GAL1,BACE2,RARB,SLC2A13,TMEM154,PLCB4,ANKRD44,BRDT,SLC8A1,SMG6,THNSL2,RAB38,GRB14,SLC39A8,STOX2,IRS1,SRGAP1,MAP2K6,KLF2,KLF9,ADAMTS6,GPM6B,PPL,SIPA1L2,TGFB3,FAM161A,ZFP36L1,CDH11,COL6A2,FGFR1,PDZD2,NRIP1,STEAP4,LRIG1,LRIG3
ChEA_2022	overlap.DOWN	ESR1 22217937 ChIP-Seq MCF-7 Human BreastCancer	0.00014	0.00088	1185	127	22	16081	MAML3,ABAT,LAPTM4B,TGIF2,CISH,ATP8B1,IGFBP4,SLC22A5,HDAC11,RAPGEFL1,SCN1B,GREB1,OSGIN1,FAM102A,COX6C,PDLIM4,QSOX1,CIRBP,DHRS3,ECE1,OLFML3,ARRB1
ChEA_2022	overlap.DOWN	SOX2 18358816 ChIP-ChIP MESCs Mouse	0.00015	0.00091	1185	590	68	16081	CACNA2D1,SOX13,DKK3,ACOT1,ADCY4,DLL1,FLRT3,JAG1,VANGL2,DUSP1,FN1,PAX9,LDHB,FOS,RNASE4,SULF1,RYBP,GSC,SEMA4G,LY6E,RNF182,ROR1,SLC25A36,SEMA6C,OLFML2A,SESN3,BMF,ITGA1,PCCB,ECHDC2,SERINC5,NTRK2,TBX3,KLF2,KLF9,UHRF2,PBXIP1,SLC25A27,CYP39A1,CRISPLD2,EPHA4,SFRP1,IL17RD,APOBEC1,VEGFC,MTSS1,MME,ZDHHC14,GFRA1,CST3,CAMK2N1,ENPP3,OSR2,ABCG2,ZFP36L1,RBM4B,PDPN,SLIT2,GPC4,PSEN2,CBX7,NFKBIA,NID2,PCDHGA1,SPRY2,LAMA1,THBS2,LRIG3
ChEA_2022	overlap.DOWN	CEBPD 23245923 ChIP-Seq MEFs Mouse	0.00019	0.0011	1185	413	51	16081	COL1A2,MARCKS,CPEB3,COL12A1,FLRT3,ST3GAL1,NR2F1,MYLK,PLXDC2,CASP12,RNF150,TTC30B,KANK1,TNC,GRB14,OSBPL6,EDIL3,ANGPT1,PARD3B,BICC1,DNAJB9,PRKG1,UNC5C,UHRF2,ADAMTS6,PSD3,SLITRK5,EPHA4,NUAK1,PDE1A,IKZF2,PCDH18,VEGFC,SORCS1,CTSK,BBS9,IL33,MME,GFRA1,DLC1,MID1,TANC2,SLC1A3,RUNX1T1,CDH11,PLAU,ZFHX4,TRPS1,NEGR1,EYA4,SETBP1
ChEA_2022	overlap.DOWN	POU5F1 26923725 Chip-Seq MESODERM Mouse	0.0002	0.0011	1185	403	50	16081	MARCKS,CDK15,XYLT1,NR2F1,PBX1,GAS1,RNF150,MEF2C,ADAM12,RYBP,ANKRD44,ADAMTSL2,GPR135,APPL2,SLC9A9,TTC30B,ROR1,IGFBP3,PARM1,PHF21B,PMEPA1,OSGIN1,NEB,RDH10,SH2D4A,SEMA3F,PSD3,EBF1,CRISPLD2,RIN3,ALPK1,SATB1,SOX4,FAM43A,IL33,KIF26B,PRICKLE1,ZFP14,PCP4,DSCAM,DENND2A,SDK1,CDH11,NR4A1,MARK1,ZFHX4,TCF7L1,LMX1B,THRB,THBS2
ChEA_2022	overlap.DOWN	TEAD4 26923725 Chip-Seq HEMANGIOBLAST Mouse	0.0002	0.0011	1185	403	50	16081	MARCKS,CDK15,XYLT1,NR2F1,PBX1,GAS1,RNF150,MEF2C,ADAM12,RYBP,ANKRD44,ADAMTSL2,GPR135,APPL2,SLC9A9,TTC30B,ROR1,IGFBP3,PARM1,PHF21B,PMEPA1,OSGIN1,NEB,RDH10,SH2D4A,SEMA3F,PSD3,EBF1,CRISPLD2,RIN3,ALPK1,SATB1,SOX4,FAM43A,IL33,KIF26B,PRICKLE1,ZFP14,PCP4,DSCAM,DENND2A,SDK1,CDH11,NR4A1,MARK1,ZFHX4,TCF7L1,LMX1B,THRB,THBS2
ChEA_2022	overlap.DOWN	KLF4 25985364 ChIP-Seq ATHEROSCLEROSIS LESION Mouse	0.0002	0.0011	1185	864	92	16081	GBP6,CACNA2D1,HES1,JAG1,GSTM5,PLXDC2,COL3A1,LRRC32,ADAM12,F3,COL11A1,MLYCD,CORO2B,OLFM1,AGRN,LAPTM4B,CDC42EP5,SLC27A3,GRIA3,SESN3,CPA6,ITGA9,ADAMTS10,SYT11,SLITRK5,EPHA7,CD200,EGR3,IFFO1,PCDH18,ARSG,VEGFC,SORCS2,SORCS1,KCNT2,THSD7B,HS3ST1,PCP4,TCF4,CACNA1G,RGS4,ZFHX4,GGH,IRAK2,DAPK2,RND3,SOBP,MARCKS,COL12A1,FLRT2,SSPN,PLEKHM3,TTC7B,SULF1,ANKRD44,LYST,GSC,ANKRD24,TNC,GRB14,SLC39A8,NSG1,MAP3K13,PARM1,IRS1,RAB43,C1QTNF1,SERINC5,NCKAP5,SEMA3F,CDON,TBKBP1,HMCN1,LIX1L,PAPPA,GPM6B,SOX4,FAM20A,GFRA1,PTCHD1,ARHGAP32,PDE7B,ABCG2,ZFP36L1,C1RL,CDH11,PDE9A,PDE3A,SLC40A1,DLK1,SPRY1,ABCD2
ChEA_2022	overlap.DOWN	AF4 28076791 ChIP-Seq SEM Human Blood Leukemia	0.0002	0.0011	1185	629	71	16081	XYLT1,ADARB1,GNG2,HOXA9,ZMIZ1,CHST11,ABCA1,FLI1,PLAC8,IER2,DUSP1,ITPKB,BTG2,EMB,MEF2C,FOS,TMEM64,DHRS3,RCSD1,ZBTB10,TNC,EGFR,SLC39A8,BIRC3,NOTCH2,ATP8A1,ADORA2A,SERINC5,EMILIN2,SORL1,NOS1AP,LSP1,UHRF2,PIK3C2B,PSD3,SLC25A23,CRADD,EBF1,SMARCA2,TBKBP1,RIN3,CD200,LRP5,APCDD1,BCL11A,ITM2B,GPM6B,RCBTB2,SOX4,ARSG,GAB3,MTSS1,ARHGEF6,PAG1,PARP8,STK17B,KCNQ5,APBA1,TACC1,MEGF6,SLC43A2,EGFLAM,THSD7A,KLHL24,YPEL1,DOCK10,TGIF2,NFKBIA,PITPNC1,DAPK1,NEGR1
ChEA_2022	overlap.DOWN	EGR1 23403033 ChIP-Seq LIVER Mouse	0.00024	0.0014	1185	513	60	16081	GBP6,RBP1,CPEB3,HSPA1B,FLRT3,SERPINF1,S100A13,GBP3,SERPING1,SSPN,HBP1,AGMO,SPTY2D1,FMO2,TMEM53,LYST,LRRC61,PLXNB1,CLU,TRAF5,ATP8A1,RAB43,BMF,TRIM62,NPC2,LBP,KLF9,NOS1AP,SNRK,SYT11,CLEC2D,SP110,SFMBT1,ALPK1,SP100,C4B,PIK3R1,SLC22A5,TSHZ2,MGST1,IFIT3,ZER1,APOBEC1,FAM20A,SVIL,ENPP3,TBC1D2B,PDE7B,ABCG2,ASAP3,C1RL,ESR1,EBPL,CMTM6,TNFAIP6,DAPK2,IGDCC4,DDC,THBS1,ABCD2
ChEA_2022	overlap.DOWN	BMI1 23680149 ChIP-Seq NPCS Mouse	0.00027	0.0015	1185	860	91	16081	CACNA2D1,ATF3,CRABP1,HES1,FLI1,GATA4,IL20RA,SPHK1,CRLF1,HOXC10,PRRX1,FRZB,MAP3K8,PEG3,FOXL2,SHOX2,DLX5,DLX6,EPHA7,ALPK1,SATB1,EGR2,IGF1,IGF2,CCNO,FBXL7,PCDH18,ARSG,CD14,FOXD1,FOXC1,SOCS2,MME,OSR2,KLHL29,SLIT2,RUNX1T1,ZFHX4,NPR3,CHD3,EYA4,TBX18,NR3C2,DKK2,MAML3,HOXA9,HOXA5,SNAI2,HOXD3,HOXC9,HOXC8,PAX9,DHRS3,GSC,RSPO3,RSPO2,FGD4,TPM1,IGFBP5,MAFB,HOPX,C1QTNF1,RTN4RL2,COL14A1,BNC2,PRKG1,COL27A1,IRX1,TLL1,SEMA3D,HECTD2,EBF1,EBF2,APCDD1,BCL11A,PAPPA,GDF6,PDE1A,GNG11,MPPED2,UCHL1,PTGER3,ZFP36L1,HOXA10,S1PR1,NR4A2,ARHGAP20,SRGN,SLC40A1,LMX1B,SIX1
ChEA_2022	overlap.DOWN	EZH2 22144423 ChIP-Seq EOC Human	0.00028	0.0015	1185	31	9	16081	CHST8,EBF2,KIF26B,ITGA8,GPM6B,KALRN,PHF21B,SLIT3,PKNOX2
ChEA_2022	overlap.DOWN	POU5F1 16153702 ChIP-ChIP HESCs Human	0.00028	0.0015	1185	409	50	16081	CACNA2D1,COL12A1,DLL1,HOXA9,NR2F1,FLI1,GATA4,GAS1,CSAD,SULF1,DHRS3,INHA,IFIH1,OLFML3,GSC,LRFN3,OLFM2,ROR1,TNC,OLFML2A,SESN3,DLX5,ADAMTS16,RDH10,LBP,TBX3,CCL2,LRRN1,EPHA4,SFRP1,MAGED2,NCOA1,FOXC1,GFRA1,ENPP2,OSR2,ZFP36L1,TGIF2,CDYL,NR4A3,NR4A2,FGFR1,TCF4,CACNA1G,MMP2,TRPS1,SSBP2,LAMA4,SIX1,THBS2
ChEA_2022	overlap.DOWN	RELA 24523406 ChIP-Seq FIBROSARCOMA Human	0.00032	0.0017	1185	1038	106	16081	LARP6,COL1A2,HES1,ABCA1,AR,MYLK,C3,DUSP1,FN1,STAT1,FOS,BGN,RNASE4,F3,F8,SMPD2,ZBTB10,CXCL10,EGFR,MAP3K8,CDC42EP5,BIRC3,PRRT2,SLITRK5,CCL5,CCL2,ITGBL1,ALPK1,EGR1,RAB27A,ZBED3,APOD,VEGFC,KCNT2,RFTN1,PER1,ECM2,CD55,PDGFRA,CD74,VCAM1,MID1,ARHGEF40,PLAU,MMP3,LAMB2,TNIP1,BMP2,IRF7,MX1,SOX13,MARCKS,SERPINE2,PLCE1,S100A13,CHST15,ST3GAL1,BACE1,TCN2,IER2,JUNB,CSAD,TERT,IFIH1,FCGRT,SEMA4C,DIO2,TNC,TPM1,PGR,C1QTNF6,SRGAP1,ANGPT1,PTPN13,LBP,TLL1,PIK3C2B,PSD3,NBL1,PAPPA,OXTR,SYNPO,IGSF3,STRA6,GFRA1,NPY1R,ZFP36L1,DOCK10,COTL1,NR4A3,NR4A2,LTBP4,CPLX2,NR4A1,PDZD2,CDH23,SRGN,NFKBIA,NCAM1,CASP4,BDKRB1,PTGIS,PTGIR,THBS1,THBS2,SIX5
ChEA_2022	overlap.DOWN	ERA 27197147 Chip-Seq ENDOMETRIOID-ADENOCARCINOMA Human	0.00039	0.002	1185	767	82	16081	COL1A2,JAG1,GATA4,PLXDC2,THY1,FOS,JPH1,VMAC,EGFR,LAPTM4B,CISH,OLFML2B,SESN3,KSR1,SNRK,CRISPLD2,ITGBL1,EGR3,IGF1,PIK3R1,FBXL7,FOXD1,GREB1,SORCS1,GPAM,TACC1,PRICKLE1,TGIF2,GNB5,TNIP1,SETBP1,LAMA4,NR3C2,CPEB3,MAML3,ZMIZ1,PTP4A1,SLC2A10,DHRS3,RYBP,TMEM229B,OLFML3,THNSL2,IGFBP4,ATP8B1,MAFB,PGR,NOTCH2,IRS1,PHF21B,C1QTNF6,COL14A1,EMILIN2,IRX1,KLF9,NCKAP5,PIK3C2B,FRAS1,HMCN1,NUAK1,SPATS2L,SLC22A5,HDAC11,RAPGEFL1,MPPED2,IGSF3,DLC1,KIF13B,ZFP36L1,CIB2,FBLN1,REPS2,MARK1,CMTM6,TGFBR3,PDE3A,NCAM1,TRPS1,NRIP1,THBS1,USP18,LRIG1
ChEA_2022	overlap.DOWN	FOXA1 33576154 ChIP-Seq Human HilarLN ProstateCancer	0.0004	0.0021	1185	734	79	16081	HEXIM1,EML6,ATF3,SYNPO2,SLC5A1,HES1,IL20RA,DUSP1,CP,FOS,LRATD2,ZBTB10,KANK1,EGFR,FOXN3,OSGIN1,SH2D4A,RIN3,LDLRAD4,TNFSF11,APOD,GREB1,SOCS2,DYNC1I1,PER1,OSR2,KLHL24,NPR2,TMEM204,CPEB3,MAML3,CREB3L1,BACE2,HBP1,NFATC4,ITPKB,CSAD,TTC7B,DHRS3,SULF1,PLCB4,SMOC2,TMEM140,GLI2,PNRC1,FGD4,SLC15A2,OSBPL6,MAP3K13,ATP8A1,SRGAP1,CEMIP2,TRIQK,KLF9,SH3D19,NDNF,KLHDC8A,PDK4,GLUL,MTSS1,SGK3,FAM43A,MCCC1,SELENOP,LRP12,FBLN5,HOXA10,REPS2,CAPRIN2,EBPL,MATN2,PDE9A,DOCK4,NR4A1,CDH26,NFKBIA,IRF2BPL,SPRY1,STEAP4
ChEA_2022	overlap.DOWN	MEIS1 26923725 Chip-Seq HEMOGENIC-ENDOTHELIUM Mouse	0.00042	0.0022	1185	895	93	16081	RBP1,JAG1,CHST8,FLI1,PBX1,GSTM5,FN1,LETM2,THY1,ATXN1,ELOVL4,CORO2B,KANK1,MAP3K8,RBPMS,OLFML2B,RORA,TRIM62,ADAMTS10,SORL1,SNRK,ITGB3,SATB1,SFRP1,PARD6G,N4BP2,IQSEC3,PIK3R1,SLC45A4,APOB,PTPRS,KCNT2,CTSK,BBS4,GAA,FHOD3,THSD7B,TBC1D2B,COL5A1,MASP1,KLHL36,SLIT3,SDK1,MXD4,VDR,BMP2,CHD3,SYNGR1,LDB2,ASAH2,MAML3,FBXL22,CREB3L2,GNG7,PLCE1,ST3GAL1,BACE2,SSPN,IER2,TMOD2,FMO1,RYBP,BRDT,RSPO2,ANKRD24,ITGA11,PYGO1,SLC39A8,IGFBP3,RAB43,EIF4E3,LBP,DNAJB9,PSD3,FRAS1,TNS1,SOX4,MEGF6,PTN,EGFLAM,TGFB2,WNT5A,ARHGAP32,NKD1,DSCAM,CDH11,CDH23,CDH26,RBMS3,NCALD,NRIP1,BDKRB1,LRIG1
ChEA_2022	overlap.DOWN	STAT3 20064451 ChIP-Seq CD4+T Mouse	0.00043	0.0022	1185	838	88	16081	GBP6,ATF3,FLI1,PBX1,DZIP1,IL20RA,THY1,STAT1,ACOT11,FOS,APPL2,ZBTB10,CORO2B,SLC9A9,LY6E,PDCD4,FRZB,MAP3K8,FOXN3,CHODL,SESN3,TNFRSF8,OSGIN1,PARD3B,LCP2,ADAMTS10,NTRK2,EPHB6,SH2D4A,ITGAL,CCL5,SPATA13,EGR1,EGR2,EGR3,RAB27A,PIK3R1,RCBTB2,APOD,PTPRS,CROT,PAG1,STK17B,TACC1,KLHL24,DPEP1,ACTA2,ATP2B4,MAML3,GNG2,CREB3L2,CHST11,ST3GAL1,SERPING1,PRKD2,PLAC8,SLCO4A1,BTG2,LDHB,EMB,RYBP,TMEM158,ANKRD44,PLXNC1,ITGA11,PROS1,ZFP36,ARMCX6,ATP8A1,MGAT4A,ADAMTS4,HECTD2,PSD3,JAZF1,GDF6,PARP14,KLHDC8A,ITM2B,STC2,SIPA1L2,PDE7B,ZFP36L1,CDYL,NCAM1,CASP4,CCBE1,SSBP2,THBS1
ChEA_2022	overlap.DOWN	RARG 19884340 ChIP-ChIP MEFs Mouse	0.00052	0.0026	1185	315	40	16081	ITGBL1,RIN2,NBL1,LRP1,PPL,RCBTB2,PDGFD,JUNB,DUSP1,FN1,CP,CSDC2,RARB,FAM20A,PTPRS,AEBP1,TCP11L2,TIMP3,SULF1,DHRS3,ZBP1,TGFB3,ANKRD24,KLHL24,LOXL1,HOXA10,TGIF2,LTBP3,OLFML2A,PHYHD1,C1QTNF1,MMP2,INMT,OGN,SERINC5,NID2,PITPNC1,PDLIM4,LSP1,RND3
ChEA_2022	overlap.DOWN	CBX2 27304074 Chip-Seq ESCs Mouse	0.00056	0.0027	1185	607	67	16081	MAML3,FRMPD4,ZMIZ1,FLRT2,PKNOX2,ST3GAL1,HOXA5,FZD8,NR2F1,FLI1,FAT4,HOXD3,GATA4,MYLK,HOXC8,CRLF1,PAX9,HOXC10,GSC,COL11A1,PLXNC1,PRRX1,NPAS2,STOX2,IGFBP5,MAFB,GRIA3,NHSL2,PMEPA1,FOXL2,EIF4E3,SHOX2,DLX6,IRX1,SEMA3D,LRRN3,EBF1,PLEKHA6,EBF2,SMARCA2,ITGBL1,EGR3,BCL11A,PAPPA,SOX4,GLUL,FOXD1,FOXC1,KALRN,KCNT2,MN1,GPAM,NPNT,WNT5A,OSR2,HOXA10,NR4A3,NR4A2,CDH11,GEMIN8,KLHL13,HSPA2,TBX18,LMX1B,LDB2,SIX1,SOBP
ChEA_2022	overlap.DOWN	TAF15 26573619 Chip-Seq HEK293 Human	0.00058	0.0028	1185	168	25	16081	SFMBT1,CRISPLD1,SLIT2,GPC6,DENND2A,PCDH18,ITGA1,NEB,SORCS1,TMEM164,KCNT2,EMB,MEF2C,GFRA1,MGAT4A,ANKRD44,SPRY2,KCTD12,BRDT,PTGER3,PTN,ROBO1,ADAMTS6,HECTD2,SLITRK5
ChEA_2022	overlap.DOWN	TFAP2C 20629094 ChIP-Seq MCF-7 Human	0.00062	0.003	1185	975	99	16081	DCHS1,KLF11,VANGL2,PPFIBP2,ATXN1,BGN,RCSD1,MLYCD,OLFM1,SKI,LY6D,SLC25A42,PMEPA1,TRIM62,KSR1,TNFRSF19,OSGIN1,PARD3B,DRAM1,NTRK2,OCIAD2,LRRC8E,PLEKHA6,CRISPLD2,CERK,PARD6G,ARSG,CD14,NCOA1,GREB1,ZHX1,SYN3,PTPRS,NEDD9,KALRN,BBS4,RFTN1,MN1,TACC1,CD55,SCARA5,KLHL29,PCP4,COL5A1,ASAP3,TGIF2,PLAU,UBE2QL1,ACOX3,NPR3,CHD3,IRAK2,DAPK2,SNED1,XYLT1,GNG7,SERPINF1,BACE2,FAM102A,ITPKB,RARB,ELN,TMEM164,SULF1,PLCB4,RYBP,SARM1,TMEM229B,IGFBP5,ATP8B1,NOTCH2,SRGAP1,ANGPT4,SERINC5,GAL3ST2,NCKAP5L,RAB15,NOS1AP,NCKAP5,SEMA3F,PIK3C2B,FRAS1,GDF6,NUAK1,IGSF3,SVIL,MCCC1,CST3,CIB2,DOCK10,PDE8B,MANBA,ESR1,NAALADL2,LTBP2,TCF7L1,LMX1B,THRB,USP13
ChEA_2022	overlap.DOWN	GBX2 23144817 ChIP-Seq PC3 Human	0.00086	0.004	1185	182	26	16081	OLFM2,CRISPLD1,XYLT1,FBLN5,GRB14,SLIT3,ABCA9,SSPN,NOTCH2,MYLK,NEB,PARD3B,BICC1,PTPRD,LCP2,COL14A1,SLC22A15,RNF150,PRKG1,CCBE1,PI15,HLF,LDB2,LAMA2,PTN,ROBO1
ChEA_2022	overlap.DOWN	NR1I2 20693526 ChIP-Seq LIVER Mouse	0.00089	0.0041	1185	629	68	16081	ZC3H11A,ENPEP,COL12A1,ADARB1,GNG7,ABI3BP,ST3GAL1,HES6,COPZ2,MYLK,CP,RARB,LRFN3,ROR1,AGRN,HP,EGFR,GRB14,TPM1,TRAF5,MYOM1,NOTCH2,RORA,OSGIN1,PARD3B,COL27A1,NOS1AP,CRADD,SMARCA2,FRAS1,SPATA13,MXRA8,RIN3,LRP5,ANTXR1,JAZF1,HDAC11,PDE1A,TNS1,PDK4,MTSS1,PTPRD,NEDD9,SLC22A15,KCNT2,PAG1,SVIL,GAA,PER1,KCNQ5,EGFLAM,NPNT,SCARA5,LIFR,MID1,ARHGAP24,COL5A3,MASP1,DENND2A,ESR1,PDE9A,CACNA1G,PDZD2,NFKBIA,NCALD,PITPNC1,DAPK2,ABCD2
ChEA_2022	overlap.DOWN	BCAT 22108803 ChIP-Seq LS180 Human	0.00093	0.0043	1185	431	50	16081	EID2,MARCKS,PREX2,PBX1,IL20RA,JUNB,ITPKB,LDHB,CASP12,ATXN1,EGLN3,PLCB4,FGFRL1,PRRX1,RAB38,SLC9A9,MYOM1,PARM1,OLFML2B,RORA,ITGA9,AHDC1,SERINC5,SEMA3F,ITGAL,ADAMTS9,EPHA4,LRP6,NUAK1,SLC45A4,ACTR3B,COX6C,GRIK1,MN1,KIF26B,FHOD3,TANC2,ARHGAP32,YPEL3,ZFP36L1,GLYAT,CPLX2,SRGN,TTC17,PDE3A,LMOD1,ATP2B4,DCN,SSBP2,LAMA2
ChEA_2022	overlap.DOWN	ESR1 30970003 ChIP-Seq MCF-7 Human BreastCancer	0.00096	0.0044	1185	825	85	16081	EML6,HES1,JAG1,PPFIBP2,MYLK,C3,FN1,PLAGL1,SLC25A36,SLC25A42,FAM13C,OLFML2A,AHDC1,NREP,CIRBP,ITGB5,FHL1,ECE1,ENTPD5,SMARCA2,RIN2,LRP6,NTN4,BTD,CNKSR2,RNF144A,LDLRAD4,TXNDC16,NCOA1,GREB1,PTPRS,ACACB,KALRN,MN1,CCPG1,DPEP2,YPEL1,GPC6,HUNK,TNIP1,NPR3,SNED1,LAMA4,RND3,CYGB,DKK3,ADARB1,SERPINF1,CHST15,SLC2A10,DHRS3,TMEM229B,INHA,TMEM140,SEMA4G,PLXNB1,STOX2,CALCOCO1,C1QTNF6,NCKAP5L,AMT,DNAJA4,SEMA3F,TBKBP1,SP100,HMCN1,SPATS2L,SLC22A5,RAPGEFL1,MTSS2,KBTBD7,SGK3,STC2,STRA6,DLC1,ROBO1,TGFBI,FBLN1,CDH23,NFKBIA,NRIP1,CLEC11A,SPRY2,COLEC12,LRIG1
ChEA_2022	overlap.DOWN	EWS-FLI1 20517297 ChIP-Seq SK-N-MC Human	0.001	0.0046	1185	433	50	16081	FLRT2,ST3GAL1,VPS13B,VPS37D,SNAI2,CP,LETM2,RNASE1,JPH1,OLFML3,RSPO2,ITGA11,TNC,RBPMS,IGSF10,ZFP41,FAM13A,RORA,PHYHD1,KBTBD11,EIF4E3,SHOX2,COL14A1,COL27A1,PI15,TLL1,CDON,CRISPLD1,SP100,LRP1,APCDD1,GDF6,GLUL,SYNPO,ZHX1,MTSS1,SGK3,ARHGEF6,SVIL,TGFBI,RGS22,DSCAM,MATN2,LGALS3BP,TGFBR3,KDM5B,NCALD,PDE4B,DAPK2,USP13
ChEA_2022	overlap.DOWN	FOXO1 23066095 ChIP-Seq LIVER Mouse	0.0011	0.0048	1185	275	35	16081	EBF1,MX2,RBP1,FLRT3,GNG7,ST3GAL1,KLF12,VPS13B,ITM2B,TNS1,PDK4,KALRN,LDHB,SOCS2,APBA1,TMEM140,SIPA1L2,LIFR,ZFP36L1,ASAP3,EGFR,RBPMS,FOXN3,RAD9B,MAP2K6,OSGIN1,PTPN13,KHDRBS3,NCALD,TBX3,KLF9,SH2D4A,THRA,NR3C2,RMND5A
ChEA_2022	overlap.DOWN	DROSHA 22980978 ChIP-Seq HELA Human	0.0011	0.0048	1185	391	46	16081	ADCY1,GNG7,PBX1,PTP4A1,IER2,CARD6,RARB,ELN,TERT,ATXN1,ADAM12,SLC2A10,DHRS3,SMOC2,SMOC1,SPEF2,ANKRD24,SLC9A9,ITGA11,ROR1,PITPNM3,TNFRSF8,KSR1,INMT,CELF5,ADAMTS12,ADAMTS16,CPT1C,DLEC1,RIN2,RIN3,RNF144A,TSHZ2,SYN3,COL5A1,FBLN1,SDK1,COL6A2,PDE9A,SHROOM2,SHANK3,PDE4B,PTGIS,NEGR1,LMX1B,THBS2
ChEA_2022	overlap.DOWN	NANOG 16153702 ChIP-ChIP HESCs Human	0.0011	0.0049	1185	993	99	16081	CACNA2D1,RBP1,SRPX2,FLI1,PBX1,LETM2,OAZ2,EGLN3,ROR1,RASL11B,NPAS2,RBPMS,SAT2,OLFML2A,SESN3,PIM2,DLX5,ADAMTS16,SLITRK5,CCL2,EPHA7,LRRN1,EPHA4,SFRP1,APOB,GREB1,KIF9,FOXC1,NEDD9,GPAM,FKBP14,ENPP3,ENPP2,OSR2,GPC4,GPC6,RUNX1T1,KLHL13,PSEN2,RGS4,MMP2,PEX1,BMP2,NPR1,TNFAIP6,LAMA4,NR3C2,GANC,ENPEP,COL12A1,FZD8,HBP1,XPC,RARB,CSAD,SULF1,DHRS3,INHA,IFIH1,ING4,OLFML3,GSC,TLE2,LRFN3,RAB38,FKBP7,TNC,SLC15A2,IGFBP3,PHF21B,SALL2,C1QTNF6,ANGPT1,LBP,RAB15,ADAMTS4,HECTD2,HDAC11,STRA6,ZDHHC14,PARP8,PTN,ABCG2,ZFP36L1,FBLN1,COTL1,CDYL,NR4A2,FGFR1,SLC40A1,PCDHGA1,NEGR1,SPRY1,SSBP2,THRB,SIX1,THBS1,THBS2,LRIG3
ChEA_2022	overlap.DOWN	ERG 21242973 ChIP-ChIP JURKAT Human	0.0014	0.0059	1185	269	34	16081	RBP1,TBKBP1,PCDHB8,FZD8,CHST2,GATA4,CD14,ITPKB,FAM43A,STC2,RHPN1,KIF26B,KCNQ5,PTGER3,AMIGO3,FGFRL1,CAMK2N1,NPNT,NRBP2,KIFC2,PITPNM3,SLC27A3,IRS1,EDIL3,PCDHGA4,BMP3,NPR1,NPR3,NID2,NTRK2,PTGIS,EYA4,LMX1B,ARRB1
ChEA_2022	overlap.DOWN	FOXA1 27197147 Chip-Seq ENDOMETRIOID-ADENOCARCINOMA Human	0.0014	0.0058	1185	428	49	16081	SOX13,TEK,CPEB3,MAML3,COL12A1,HES1,KLF12,JAG1,XKR8,PTP4A1,CP,PLXDC2,HOXC10,DHRS3,MYLIP,IGFBP4,ATP8B1,MAFB,PGR,NOTCH2,SERINC5,EMILIN2,MARCKSL1,SORL1,ITGB5,SPATA13,ITGBL1,EPHA4,CERK,HMCN1,BCL11A,GDF6,ITM2A,IKZF2,PDK4,APOB,PTPRD,NEDD9,MC5R,KIF13B,CD55,MASP1,REPS2,SHROOM2,BMP2,NCALD,NRIP1,DAPK2,LAMA1
ChEA_2022	overlap.DOWN	SOX9 24532713 ChIP-Seq HFSC Mouse	0.0014	0.0058	1185	1201	116	16081	GBP7,HES1,PKNOX2,ABCA1,PBX1,PPFIBP2,OPLAH,RHBDL3,TMCO4,ATXN1,ACOT11,FOS,CORO2B,SKI,SLC9A9,AGRN,KANK1,NPAS2,EGFR,RFXANK,FAM13A,RORA,BMF,ITGA1,OSGIN1,DLX5,DRAM1,BOC,EPHB6,ECE1,PLEKHA6,SMARCA2,CYP39A1,CERK,LRP6,LRP5,SFRP1,N4BP2,LDLRAD3,ACAD11,VSNL1,CSRNP1,PTPRS,NEDD9,IL33,ANO2,TBC1D2B,SCARA5,MID1,COL5A1,WDFY4,GPC6,SLIT3,INHBB,MXD4,VDR,PDLIM4,DAPK2,LAMA2,DKK3,ASTN2,XYLT1,DCAF5,ZMIZ1,CHST11,ST3GAL1,SLCO4A1,ITPKB,PLEKHM3,FOSB,SMOC1,MSRB2,LPCAT2,TMEM140,ITGA11,TNC,STOX2,RAD9B,NOTCH2,SRGAP1,PTPN13,KLF9,CLEC2D,NCKAP5,CDON,SP110,NBL1,ANTXR1,HMCN1,BCL11A,NUAK1,ITM2B,OXTR,PPL,TMTC1,TNS1,FAM180A,MCCC1,PARP8,MEGF6,PTN,POSTN,MATN2,PDZD2,CDH23,NFKBIA,RBMS3,NCALD,TRPS1,PDE4B,FAM167A,STEAP4,PKD1,THRA,PRELP,LRIG3
ChEA_2022	overlap.DOWN	CTNNB1 24651522 ChIP-Seq LGR5+ INTESTINAL STEM Human	0.0016	0.0068	1185	123	19	16081	NPNT,RASL10B,FRAS1,PCP4,IFI27,RASL11B,NKD1,APCDD1,MAP3K8,TNNC1,NR2F1,IL17RD,SDK1,TNFRSF19,HUNK,MTSS1,PSTPIP2,PAG1,LRIG1
ChEA_2022	overlap.DOWN	GATA3 30127528 ChIP-Seq BE2C Human Brain Neuroblastoma	0.0019	0.0077	1185	728	75	16081	LUM,GBP4,GATA4,LETM2,ACOT11,FOS,F8,CORO2B,KSR1,TNFRSF19,BICC1,KHDRBS3,SLC12A5,PLEKHA6,CCDC68,PIK3R1,IGSF9B,ZHX3,CROT,ACACB,KIF26B,TCEA2,THSD7A,MID1,CAPN6,SLIT3,RUNX1T1,GEMIN8,TCF4,KLHL13,RGS4,CHD3,ADAL,LDB2,CDK15,ABAT,CREB3L1,SNAI2,BTG2,TERT,FMO1,PLCB4,MSRB2,SLC8A1,ING4,TLE6,CLU,XAF1,PARM1,CALCOCO1,MAP2K6,PTPN13,COL14A1,PI15,BCO2,ANTXR2,IL17RD,GPM6B,MAGED1,TSHZ2,TMTC1,TNS1,SYNPO,IGSF3,MAP2,DLC1,TGFB2,PDE3A,PDE4B,CCBE1,KCTD7,DCN,FAM167A,COLEC12,LRIG1
ChEA_2022	overlap.DOWN	TRIM28 21343339 ChIP-Seq HEK293 Human	0.0021	0.0086	1185	72	13	16081	LUM,OLFM1,BST2,COL5A1,ITGA11,PPIC,EGR1,IGFBP3,GDF6,KCTD12,MXD4,TNFRSF8,RHBDL3
ChEA_2022	overlap.DOWN	CTBP1 25329375 ChIP-Seq LNCAP Human	0.0022	0.0087	1185	790	80	16081	COL1A2,FLI1,PBX1,PDGFD,ADAM12,COL11A2,TMEM44,CHODL,SESN3,EDIL3,FOXL2,KHDRBS2,KHDRBS3,MLLT1,ADAMTS10,RDH10,OCIAD2,SH2D4A,SLITRK5,EPHA4,PIK3R1,ACTR3B,SORCS1,SYN3,COX6C,PTPRD,PTPRS,FOXC1,KCNT2,KIF26B,PRICKLE1,PDGFRL,SLIT2,RUNX1T1,SDK1,TCF4,FBN2,ZFHX4,FYCO1,ATP2B4,SETBP1,ASAH2,XYLT1,COL12A1,FLRT3,CHST11,FLRT2,ABI3BP,FZD8,EMB,SLC2A13,PLCB4,SPEF2,GPR135,CLU,BTBD3,ANGPT1,SERINC3,IRX1,KLF9,EBF2,ZPBP,TSHZ2,FAM43A,SEC61G,PTN,ROBO1,EGFLAM,ZFP36L1,S1PR1,COTL1,DSCAM,CDH11,LTBP2,CPLX2,PDZD2,PDE3A,BDKRB1,RWDD3,ABCD2
ChEA_2022	overlap.DOWN	SUZ12 27294783 Chip-Seq NPCs Mouse	0.0025	0.0099	1185	655	68	16081	SOX13,GPR161,CDK15,SERPINE2,PREX2,PBX1,VANGL2,PTP4A1,SEC16B,FN1,COL3A1,PLEKHM3,BTG2,STAT1,SULF1,ANKRD44,ADAM23,JPH1,GLI2,PRRX1,SEMA4C,NPAS2,IGFBP5,IRS1,OLFML2B,CPA6,PTPN18,PARD3B,KHDRBS2,GAL3ST2,RDH10,NOS1AP,MGAT4A,PI15,NCKAP5,PIK3C2B,SP110,PLEKHA6,CRISPLD1,EPHA4,SP100,HMCN1,KLHDC8A,SPATS2L,ITM2C,IKZF2,TNS1,GLUL,SGK3,KCNT2,QSOX1,RFTN2,KIF26B,STK17B,KCNQ5,THSD7B,CD55,TGFB2,STEAP3,DOCK10,INHBB,RGS4,MARK1,KDM5B,SLC40A1,ATP2B4,SNED1,PRELP
ChEA_2022	overlap.DOWN	KLF4 19030024 ChIP-ChIP MESCs Mouse	0.0028	0.011	1185	1154	110	16081	HEXIM1,CRABP1,SLC5A1,DLL1,CHST8,NR2F1,GATA4,FN1,CRLF1,MMP15,HOXC10,PANX2,ACOT11,FOS,ADAM23,NUDT16,PRRX1,RASL11B,NPAS2,CDC42EP5,GRIA3,OLFML2A,SESN3,BMF,FOXL2,ITGA8,SHOX2,DLX5,RDH10,CIRBP,TBX3,SLC25A23,EGR3,IQSEC3,IGF2,BBS1,VEGFC,SORCS2,BST2,FJX1,FOXC1,BBS9,TCEA2,FHOD3,CD55,PDGFRA,CRTAP,OSR2,KIF5C,SLIT2,INHBB,BMP2,NPR3,TBX18,SERPINE2,HOXA9,ZMIZ1,FLRT2,HOXA5,FZD1,BACE2,TCN2,HBP1,HOXD3,IER2,JUNB,HOXC9,HOXC8,NFATC4,PAX9,ITPKB,LDHB,GSC,PLXNB1,ZFP36,IGFBP5,MAFB,RNF167,RTN4RL2,COL14A1,PRKG1,IRX1,KLF2,KLF9,SEMA3F,EBF1,EBF2,TBKBP1,JAZF1,MEST,BCL11A,PDE1A,LIMD2,GFRA1,TGFB2,ZFP36L1,HOXA10,NR4A2,COL6A1,CDH11,ZCWPW1,CBX7,NID2,DLK1,KCTD7,LMX1B,SPRY2,THRA,SIX1,THBS1
ChEA_2022	overlap.DOWN	FOXM1 32153563 ChIP-Seq SKOV3 Human Ovary OvarianCancer	0.003	0.012	1185	139	20	16081	MX1,IFI27,LY6E,ANTXR1,EGR1,ISG15,IFI44,CALCOCO1,PLAU,C3,BMF,BST2,OAS2,IRF9,IRF7,PTGIS,EGLN3,SOD3,FAM167A,DLC1
ChEA_2022	overlap.DOWN	GATA1 26923725 Chip-Seq HPCs Mouse	0.0033	0.013	1185	160	22	16081	ZBP1,AOC3,ASAH2,ZFR2,NUAK1,PBX1,REEP1,LDLRAD3,RHBDL3,SORCS2,BMP2,TBCEL,RNF150,PTGIS,MCCC1,ZDHHC14,TBX3,KIF26B,BRDT,SH2D4A,THSD7B,CD55
ChEA_2022	overlap.DOWN	FLI1 27457419 Chip-Seq LIVER Mouse	0.0033	0.013	1185	294	35	16081	CRISPLD1,CDK15,EPHA4,SP100,SERPINE2,PREX2,SPATS2L,ITM2C,PTP4A1,IKZF2,TNS1,FN1,COL3A1,PLEKHM3,SGK3,STAT1,SULF1,STK17B,KCNQ5,ANKRD44,ADAM23,JPH1,SEMA4C,NPAS2,DOCK10,IGFBP5,IRS1,CPA6,PTPN18,PARD3B,KHDRBS2,SLC40A1,RDH10,MGAT4A,PI15
ChEA_2022	overlap.DOWN	AR 21572438 ChIP-Seq LNCaP Human	0.0033	0.013	1185	121	18	16081	RASL10B,ANKRD24,ROR1,XYLT1,EGFR,ST3GAL1,CDYL,FBXL7,LTBP2,ARHGAP20,SLC14A1,KHDRBS2,COL14A1,DCN,RYBP,SMOC2,SPRY2,GPR135
ChEA_2022	overlap.DOWN	DNAJC2 21179169 ChIP-ChIP NT2 Human	0.0035	0.013	1185	699	71	16081	FLI1,COPZ2,PRKD2,TMEM98,ISLR,HOXC9,NFATC4,CRLF1,PXMP4,RARB,MECP2,TIMP3,STAT1,FOS,DHRS3,RNASE1,THNSL2,OLFM2,GLT8D2,IGFBP5,RFXANK,MAFB,BIRC3,CHODL,ATP8A1,RORA,PHF21B,NHSL2,EDIL3,FOXL2,CD248,ADAMTS10,BOC,ACP2,NTRK2,TBX3,KLF9,ARRB1,CCL7,CCL5,SLC12A5,SMARCA2,TBKBP1,EGR2,FOXF1,PTGFR,SLC22A3,LDLRAD3,PPL,TSPAN7,FJX1,SDC3,GFRA1,GPAM,APBA1,TACC1,PTCHD1,YPEL4,CIB2,TCF4,PODXL2,BMP1,IRF9,IRF7,RBMS3,NPR1,TMEM204,NEGR1,THRA,CYGB,GK5
ChEA_2022	overlap.DOWN	SALL4 18804426 ChIP-ChIP MESCs Mouse	0.0037	0.014	1185	759	76	16081	CACNA2D1,SLC5A1,DLL1,CREB3L1,HES1,PTP4A1,JUNB,FN1,SLC7A7,LDHB,EMB,SLC2A13,TMEM64,SULF1,DHRS3,RYBP,OLFM1,RAB38,LY6E,ROR1,SLC25A36,FGD4,RBPMS,IGFBP3,REEP1,CDC42EP5,BIRC3,GRIA3,NOTCH2,SALL2,BTBD3,SESN3,BMF,ANGPT1,PRKG1,PLEKHG5,KLF2,KLF9,MGAT4C,KCTD12,UHRF2,SMARCA2,EPHA4,IFITM3,SATB1,SFRP1,PARP14,PDE1A,SOX4,FOXD1,VEGFC,MTSS1,FOXC1,SOCS2,MME,MC5R,CST3,ENPP3,ENPP2,CRTAP,ZFP36L1,PDPN,GPC4,GNB5,MARK1,CBX7,NFKBIA,NID2,NRIP1,LMX1B,SPRY2,SPRY1,HLF,USP13,LAMA1,THBS2
ChEA_2022	overlap.DOWN	TCF3 18692474 ChIP-Seq MESCs Mouse	0.0038	0.014	1185	973	94	16081	ZC3H11A,SLC5A1,DLL1,JAG1,DUSP1,FN1,MMP15,SLC7A7,ADAM23,SLC9A9,ROR1,SLC25A36,FRZB,LAPTM4B,JAM3,OLFML2A,BMF,TRIM62,TNFRSF19,PCCB,ITGA9,AHDC1,ITGB5,UHRF2,ITGB3,SLC25A20,SMARCA2,SATB1,LDLRAD3,ZBED3,APOBEC1,FOXD1,VEGFC,ENPP3,DPEP1,PPIC,SLC1A3,GPC4,GPC6,TGIF2,TCF4,TNIP1,CHD3,RTP4,SOX13,ACOT1,GNG2,PRTG,FLRT3,FZD8,COPZ2,LDHB,EMB,ANKRD44,TMEM140,GLI2,RBPMS2,RAB38,RNF182,MAFB,C1QTNF5,AMT,KLF2,KLF9,ADAMTS6,EBF4,IL17RD,PDE1A,NME4,MTSS1,IGSF3,DLC1,TRAK1,CST3,ARHGAP24,ZFP36L1,PDPN,PDE8B,CDYL,FGFR1,PDZD4,TGFBR3,NFKBIA,NCAM1,NRIP1,DCC,CCBE1,PCDHGC5,LMX1B,SPRY2,HLF,DDC,THBS2,PCDHGC3
ChEA_2022	overlap.DOWN	RXR 22108803 ChIP-Seq LS180 Human	0.0039	0.014	1185	384	43	16081	MAML3,XYLT1,IGLON5,ST3GAL1,PBX1,THY1,TERT,EGLN3,SLC2A10,MSRB2,PRRX1,DIO2,ZBTB10,PARM1,SLC25A20,ADAMTS9,CRADD,LRP6,SLC45A4,APOD,SORCS1,SYN3,NEDD9,APBA1,TRAK1,CCPG1,ESR1,TCF4,ARHGAP20,TTC17,IRF7,LMOD1,TTC28,IRAK2,DCC,TCF7L1,DLK1,SETBP1,SPRY2,HLF,LDB2,THRB,SIX1
ChEA_2022	overlap.DOWN	TBX2 30127528 ChIP-Seq BE2C Human Brain Neuroblastoma	0.0039	0.014	1185	819	81	16081	CACNA2D1,EML6,HES1,GBP4,CHST8,NR2F1,B3GLCT,SPHK1,CP,MMP15,ACOT11,SNX19,MLYCD,SLC25A42,BMF,EDIL3,TNFRSF19,BICC1,KHDRBS3,SORL1,TBX3,CCDC68,RNF144A,IGSF9B,ARSG,CSRNP1,CROT,KCNT2,L3HYPDH,SORT1,TCEA2,THSD7A,KLHL24,SLIT3,RUNX1T1,TCF4,ZFHX4,ACTA2,CHD3,TMEM204,LDB2,CDK15,MAML3,ABAT,SSPN,JUNB,TERT,SEPTIN6,PLCB4,RYBP,STON2,ADAMTSL2,TLE2,PLXNC1,TPM1,TRAF5,CALCOCO1,KRBA1,ADAMTS1,CDON,EBF1,FRAS1,ARRDC4,MAGED1,TSHZ2,TMTC1,SYNPO,KBTBD7,FAM43A,STC2,MAP2,DLC1,LRP12,CPLX2,PDZD2,PDE3A,RBMS3,KCTD7,DCN,DHTKD1,LRIG1
ChEA_2022	overlap.DOWN	EOMES 21245162 ChIP-Seq HESCs Human	0.004	0.014	1185	785	78	16081	HEXIM1,KLF12,PPFIBP2,DZIP1,FN1,RAB3IL1,STAT2,PLAGL1,MLYCD,SLC25A35,MAP3K8,GRIA3,MSI1,SAT2,TNFRSF19,NPC2,CNTNAP1,TBX3,CCL2,CCDC80,TAGLN,NTN4,PTPRD,PAG1,ENPP2,SCARA3,MID1,LOXL1,PLAU,BMP1,PITPNC1,DACT1,LAMA2,ASTN2,ADARB1,PRTG,FBXL20,PLCE1,FZD4,FZD8,XKR8,BTG2,SMG6,GSC,RBPMS2,SEMA4G,RAB38,ITGA11,TPM1,IGFBP3,ARMCX6,MFAP4,SP110,NBL1,IFITM3,ANTXR1,BCL11A,ITM2C,MAGED1,MAGED2,RAPGEFL1,PPL,MGST1,GLUL,PDK2,FAM20A,SLC22A15,MAP2,MPP2,GFRA1,EGFLAM,HOXA10,RBMS3,NCAM1,NCALD,PDE4B,DHTKD1,LRIG3
ChEA_2022	overlap.DOWN	VDR 23401126 ChIP-Seq LCL-AND-THP1 Human	0.0044	0.015	1185	204	26	16081	CRADD,SP100,XYLT1,APCDD1,ZMIZ1,GNG7,N4BP2,IQSEC3,PPFIBP2,ITM2C,ARSG,TMEM8B,SORCS2,RCSD1,THSD7A,CRTAP,FOXN3,GXYLT2,VDR,CD248,KDM5B,IRAK2,NEGR1,ITGB5,PIK3C2B,LRIG1
ChEA_2022	overlap.DOWN	NFE2 27457419 Chip-Seq LIVER Mouse	0.0047	0.016	1185	731	73	16081	SOX13,GPR161,CDK15,ATF3,SERPINE2,PREX2,HES6,PBX1,VANGL2,PTP4A1,SEC16B,FN1,COL3A1,PLEKHM3,BTG2,STAT1,FMO1,FMO2,SULF1,ANKRD44,ADAM23,JPH1,GLI2,PRRX1,SEMA4C,NPAS2,IGFBP5,DUSP23,IRS1,OLFML2B,CPA6,PTPN18,PARD3B,KHDRBS2,GAL3ST2,RDH10,NOS1AP,MGAT4A,PI15,NCKAP5,PIK3C2B,SP110,PLEKHA6,CRISPLD1,EPHA4,SP100,HMCN1,KLHDC8A,SPATS2L,ITM2C,IKZF2,TNS1,GLUL,SGK3,KCNT2,QSOX1,RFTN2,KIF26B,STK17B,KCNQ5,THSD7B,CD55,TGFB2,STEAP3,DOCK10,INHBB,RGS4,MARK1,KDM5B,SLC40A1,ATP2B4,SNED1,PRELP
ChEA_2022	overlap.DOWN	STAT6 20620947 ChIP-Seq CD4 POS T Human	0.0049	0.017	1185	312	36	16081	RIN3,APOL6,CHST11,HES1,N4BP2,KLF12,EGR2,HEMK1,ZFR2,BCL11A,FLI1,CD14,ITPKB,ATXN1,STK17B,ANKRD44,KIF13B,ZBP1,TBC1D2B,SKI,NPAS2,SLC39A8,CISH,SDK1,PDE9A,RORA,PARD3B,LCP2,PDE4B,DACT1,PTGIR,SORL1,SETBP1,SSBP2,LAMA2,ARRB1
ChEA_2022	overlap.DOWN	FOXP2 23625967 ChIP-Seq PFSK-1 AND SK-N-MC Human	0.0056	0.019	1185	701	70	16081	CRABP1,ADARB1,ZMIZ1,HES1,ABCA1,NR2F1,SNAI2,HBP1,CP,PLXDC2,GAS1,ITPKB,PLEKHM3,ELN,SPTY2D1,CSAD,DHRS3,JPH1,FGFRL1,TMEM44,DEPTOR,SEMA4C,CORO2B,PNRC1,MAP3K8,OSBPL6,FBXO32,MAP3K13,CUL7,SERINC3,ADAMTS16,SMOX,SORL1,KLF9,ITGB5,ECE1,SH3D19,CRISPLD1,CERK,PAPPA,GDF6,PARP14,LDLRAD3,TNS1,PDK4,ZER1,ZHX1,CSRNP1,FAM43A,KCNT2,SOCS2,MN1,TCEA2,CD55,PDGFRB,SCARA5,PDGFRL,GPC4,RUNX1T1,GEMIN8,CBX7,TGFBR3,CHD3,IRF2BPL,FAM167A,PIK3IP1,SPRY2,SPRY1,DHTKD1,THBS1
ChEA_2022	overlap.DOWN	STAT5B 24692510 ChIP-Seq Epithelium Mouse Mammary	0.0059	0.02	1185	483	51	16081	GBP7,MARCKS,XYLT1,SLC5A1,FBXL20,TTYH3,PDGFD,SEC16B,CP,FAM210B,CASP12,STON2,DEPTOR,PDCD4,TNC,NPAS2,SLC39A8,STOX2,SLC15A2,CISH,EIF4E3,NREP,NOS1AP,ITGB3,PPM1K,PSD3,ADAMTS9,CRADD,CRISPLD2,IGF1,GPM6B,IKZF2,MGST1,TXNDC16,RCBTB2,CD14,FAM20A,SOCS2,SLC43A2,AMIGO3,PRICKLE1,CST3,SIPA1L2,ZBP1,ARHGAP32,STEAP3,ABCG2,ARHGEF40,CMTM6,IRF9,STEAP4
ChEA_2022	overlap.DOWN	SMAD1 26771354 ChIP-Seq mESC Mouse Stem	0.0063	0.021	1185	991	94	16081	SLC5A1,PPFIBP2,DZIP1,TTYH3,FN1,ACOT11,FOS,PLAGL1,MYLIP,FOXN3,SLC27A3,SAT2,PEG3,ITGA9,AHDC1,ADAMTS10,ADAMTS14,ITGB5,CRADD,SFRP4,RIN2,RIN3,SATB1,PRCD,EGR1,CCNO,LDLRAD4,INSYN2B,APOBEC1,COX6C,CSRNP1,CROT,KALRN,MME,MC5R,PRICKLE1,ENPP3,MID1,SLC1A3,ASAP3,GPC6,TGIF2,TMEM231,TNIP1,TTC17,TMEM45A,TTC28,ADGRE5,CPED1,CCDC171,RTP4,LAMA1,SOX13,ACOT1,SERPING1,NYNRIN,IER2,NFATC4,SLCO4A1,EMB,SULF1,TMEM154,STON2,FGD4,ZFP36,STOX2,SEMA6C,IGFBP4,C1QTNF5,SERINC3,PLEKHG5,CLEC2D,PIK3C2B,ADAMTS6,PSD3,ADAMTS1,IFITM3,NDNF,MEST,IL17RD,PARP14,PLPP3,SVIL,SIPA1L2,KIF13B,ABCG2,ZFP36L1,S1PR1,NID2,IRF2BPL,IGDCC4,DDC,USP13,USP18
ChEA_2022	overlap.DOWN	RUNX1 17652178 ChIP-ChIP JURKAT Human	0.0064	0.021	1185	682	68	16081	HEXIM1,MX2,PCDHB9,DLL1,APOL6,HOXA9,KLF12,FLI1,PRKD2,TTYH3,XPC,AEBP1,SPTY2D1,LDHB,PLCB4,ANKRD44,SLC8A1,LYST,ING4,PLAGL1,GSC,LY6E,RASL11B,NSD1,TPM1,RBPMS,BIRC3,MAP3K13,RORA,RAB43,SESN3,PEG3,OGN,ADORA2A,LCP2,BNC2,RDH10,EMILIN1,ITGAL,ADAMTS1,TBKBP1,ANTXR1,EGR1,EGR2,BCL11A,CNKSR2,IFIT3,SOX4,IL16,PRPF40B,ZHX1,SOCS2,PCDHB11,STK17B,ZBP1,ARHGAP24,CCPG1,NKD1,CAPN6,NR4A2,FGFR1,ZFHX4,HSPA2,CHD3,ADAL,DAPK1,DCN,NR3C2
ChEA_2022	overlap.DOWN	TP63 19390658 ChIP-ChIP HaCaT Human	0.0065	0.021	1185	139	19	16081	HEXIM1,SP110,TLE6,PKNOX2,HOXA5,BCL11A,NR4A2,MAP3K13,RORA,PEG3,NFATC4,ZEB1,RARB,SHOX2,TRPS1,LMX1B,ING4,PLAGL1,GSC
ChEA_2022	overlap.DOWN	SOX2 16153702 ChIP-ChIP HESCs Human	0.0065	0.021	1185	741	73	16081	CACNA2D1,ATF3,DLL1,FLI1,LETM2,OAZ2,EGLN3,OLFM2,SLC9A9,ROR1,RASL11B,RBPMS,OLFML2A,SESN3,FOXL2,DLX5,ADAMTS16,RDH10,SLITRK5,CCL2,LRRN1,EPHA4,SFRP1,EGR3,ZBED3,NCOA1,NEDD9,SORT1,FKBP14,ENPP2,OSR2,YPEL4,GPC6,TGIF2,KLHL13,PSEN2,RGS4,BMP2,NPR1,TNFAIP6,LAMA4,COL12A1,FZD1,HBP1,XPC,CSAD,SULF1,DHRS3,INHA,IFIH1,ING4,OLFML3,GSC,TLE2,LRFN3,FKBP7,TNC,SLC15A2,LBP,RAB15,HECTD2,MAGED2,MTSS1,NKIRAS1,STRA6,ZDHHC14,PTN,ZFP36L1,CDYL,NR4A3,NR4A2,FGFR1,THBS2
ChEA_2022	overlap.DOWN	SALL4 28974232 ChIP-Seq Mouse BoneMarrow Leukemia	0.0066	0.022	1185	351	39	16081	MARCKS,CPEB3,CERK,ADARB1,GPR153,HOXA9,FOXF1,VPS37D,TXNDC16,SPHK1,KIF9,PXMP4,FAM20A,IGSF3,ADAM12,TMEM64,FGFRL1,RBPMS2,OSR2,OLFM2,PROB1,HOXA10,MSI1,PCDHGA7,PCDHGA6,PCDHGA4,PCDHGA3,PCDHGB2,AHDC1,SHOX2,DLX5,FBXO41,PCDHGA1,TCF7L1,EYA4,NOS1AP,COLEC12,ECE1,PIK3C2B
ChEA_2022	overlap.DOWN	NR3C2 34362910 ChIP-Seq WistarRat Hippocampus Stress	0.0075	0.024	1185	961	91	16081	EML6,ABCA9,RHBDL3,PPARA,F3,ADAM23,LRRC61,CORO2B,SLC9A9,ROR1,MAP3K8,JAM3,ADGRV1,TMEM17,FAM13C,PARD3B,ITGA8,KHDRBS2,SMARCA2,RIN3,BTD,CCNO,LDLRAD3,MICAL1,NCOA1,SYN3,NEDD9,KALRN,SORT1,RGP1,PER1,THSD7B,KLHL29,SLIT3,SDK1,TCF4,FBN1,MXD4,CACNA1G,LAMB2,SHROOM2,TTC17,TTC28,ADGRB2,LAMA2,ADARB1,ZMIZ1,FZD4,MKS1,JUNB,ITPKB,TIMP3,SLC2A13,TTC7B,GLI2,LYST,ITGA11,ZFP36,STOX2,TRPC4,ATP8B1,ATP8A1,PHYHD1,SALL2,EMILIN2,PLEKHG5,SMOX,KLF2,NCKAP5,ADAMTS9,CDON,DLEC1,PPL,TNS1,SYNPO,LIMD2,GFRA1,GALNT16,DOCK10,AZIN2,MATN2,PDZD2,TGFBR3,NFKBIA,MCTP1,TBCEL,AGAP2,LMOD1,NEGR1,DDC,LRIG1
ChEA_2022	overlap.DOWN	CTCF 18555785 ChIP-Seq MESCs Mouse	0.0076	0.024	1185	1119	104	16081	EID2,PKNOX2,VPS37D,PPFIBP2,IL20RA,DUSP1,TMCO4,MMP15,SLC7A7,HOXC10,ACOT11,SNX19,BDH2,TMEM44,CORO2B,OLFM1,PINK1,FBXO32,BIRC3,SESN3,SLC14A1,ITGA9,ITGA8,CNTNAP1,MLLT1,B4GALNT1,NTRK2,SLITRK5,SLC25A23,SFRP4,CERK,RAB27A,NCOA1,SORCS2,SYN3,VKORC1,GAA,PCDHB16,PCDHB15,PCDHB14,MC5R,FHOD3,ZBP1,PDGFRA,SCARA5,KLHL24,PDGFRL,PCP4,YPEL1,RBM4B,BMP1,NPR1,SYNGR1,IRAK2,DAPK2,LAMA1,RND3,DKK3,PCDHB5,FLRT3,HOXA5,XKR8,EHD3,SNAI2,TERT,RNF150,ANKRD46,FOSB,GLI2,BTBD6,CLU,NSD1,IGFBP3,DUSP23,TRAF5,ZFP41,SRGAP1,SERINC3,DNAJB9,EMILIN2,PLEKHG5,COL27A1,CLEC2D,SEMA3D,MEST,PPL,DLC1,APBA1,AMIGO3,EPDR1,NPY1R,C1RL,COL6A2,LTBP2,CDH23,PCDHGA7,PCDHGA6,PCDHGA4,PCDHGA3,PCDHGB2,PCDHGA1,CCBE1,THBS1,PCDHGC3
ChEA_2022	overlap.DOWN	AR 35650195 ChIP-Seq DSRCT Human Mesenchymal Sarcoma	0.008	0.025	1185	855	82	16081	SNX33,FAM241B,TTYH3,MMP14,BDH2,TMEM260,RCSD1,TMEM44,MYLIP,ZBTB10,CORO2B,OLFM1,SLC25A35,EGFR,CXCL16,FRZB,KCND1,CISH,FBXO32,SLC27A3,BMF,OSGIN1,ITGA9,EPHA7,PLEKHA6,PPP1R26,FOXF1,IFFO1,PIK3R1,LDLRAD4,PIEZO2,FOXC1,SDC3,RFTN1,MN1,KIF26B,THSD7B,PDGFRB,DPEP2,INHBB,FBN1,GLYAT,PSEN2,BMP2,PITPNC1,DACT1,ATP2B4,CCDC171,RTP4,UNC13B,DCAF5,FLRT2,HOXC9,COQ8A,SMOC2,LYST,TLE6,RNF182,SEMA6C,KCNAB1,C1QTNF1,ANGPT4,ANGPT1,NCKAP5L,SEMA3F,SP100,HMCN1,SOX4,FAM20A,SLC22A17,SEC61G,ZDHHC14,CMPK2,ROBO1,ZFP36L1,FBLN1,PDZD2,PCDHGA4,IRF2BPL,LMX1B,COLEC12,PRELP
ChEA_2022	overlap.DOWN	SALL4 18804426 ChIP-ChIP XEN Mouse	0.0081	0.025	1185	689	68	16081	COL1A2,TEK,ENPEP,HES1,GBP5,PTP4A1,GATA4,JUNB,GSTM5,RAB3IL1,SLC7A7,RARB,BTG2,TIMP3,EMB,RNASE4,F3,SULF1,DHRS3,RYBP,SMOC1,SEMA4G,LRRC61,PNRC1,SLC25A36,PROS1,NPAS2,FGD4,FRZB,SLC39A8,OSBPL6,RBPMS,REEP1,SESN3,AHDC1,COL27A1,TBX3,PLEKHA6,NUAK1,ITM2B,SPON2,MTSS1,ALDH6A1,FOXC1,STRA6,PCDHB16,STK17B,KCNQ5,SLC43A2,CST3,PDGFRA,CRTAP,NEXN,EFNB1,CAPN6,GPC6,DENND2A,RGS4,PCDHGA6,EDA,NID2,SPRY2,TAF7,USP13,LAMA4,SIX1,LAMA1,LRIG3
ChEA_2022	overlap.DOWN	IRF8 22096565 ChIP-ChIP GC-B Human	0.0088	0.027	1185	133	18	16081	CD74,MX2,MPEG1,GANC,SP100,APOL6,KLF12,PPFIBP2,EBPL,IFIT3,HOXC8,ACP2,STAT2,RNASE4,PER1,RTP4,LSP1,IFIH1
ChEA_2022	overlap.DOWN	IRF1 21803131 ChIP-Seq MONOCYTES Human	0.0089	0.028	1185	237	28	16081	SP110,APOL6,ANTXR1,FLI1,IFI44,PARP14,PRKD2,TMTC1,IFIT1,PCDH18,IFIT3,SEC16B,BST2,TIMP3,MCCC1,SULF1,STON2,TMEM140,ZBP1,PDGFRB,ISG15,NR4A3,DDX60,AFF2,ACP2,DCN,ECE1,DHX58
ChEA_2022	overlap.DOWN	VDR 24787735 ChIP-Seq THP-1 Human	0.0091	0.028	1185	622	62	16081	MARCKS,XYLT1,ZMIZ1,FLRT2,ST3GAL1,ABCA1,SSPN,PXMP4,TERT,COL11A2,RCSD1,LYST,LRRC61,CORO2B,LY6E,SLC25A36,IGFBP3,FOXN3,REEP1,IRS1,MACC1,CD248,SHOX2,BNC2,DRAM1,KLF9,SNRK,SH2D4A,CRADD,CRISPLD2,IFI27,RIN2,SP100,BCL11A,SPATS2L,CD14,APOB,MTSS1,STRA6,KCNQ5,PTGER3,PRICKLE1,CST3,SIPA1L2,OSR2,VCAM1,LRP12,SLC1A3,NKD1,IGF2R,PLAU,MARK1,SRGN,NFKBIA,RBMS3,KDM5B,PITPNC1,NRIP1,NEGR1,RND3,LRIG1,ABCD2
ChEA_2022	overlap.DOWN	FOXO3 23340844 ChIP-Seq DLD1 Human	0.0093	0.028	1185	541	55	16081	MX1,LARP6,ASAH2,XYLT1,GPR153,JAG1,HBP1,DUSP1,PLXDC2,MMP15,MEF2C,F3,TMEM140,MYLIP,ZBTB10,PROS1,FOXO1,IRS1,FAM13C,PHYHD1,RAB43,PTPN13,BICC1,PCCB,PHACTR2,IP6K1,SORL1,KLF9,ITGB5,PPM1K,CDON,SPATA13,RIN2,EPHA4,ARRDC4,PAPPA,RAPGEFL1,MAP2,IL33,RFTN2,TRAK1,KIF13B,ENPP2,SCARA3,PDGFRL,ARHGAP32,S1PR1,MARK1,CBX7,CMTM6,TGFBR3,PIK3IP1,THRA,THBS1,RMND5A
ChEA_2022	overlap.DOWN	ER 23166858 ChIP-Seq MCF-7 Human	0.0097	0.029	1185	624	62	16081	CACNA2D1,COL1A2,HES1,FZD1,HBP1,FIGNL2,SEC16B,PAX9,GAS1,EMB,TMOD2,SLC2A10,OLFML3,TMEM44,RSPO2,GPR135,DIO2,BTBD6,MAFB,FOXN3,TMEM17,MYOM1,GLIS1,PMEPA1,KHDRBS2,DLX5,DLX6,DNAJB9,SEMA3D,ADAMTS9,LRRN3,LRRN1,SATB1,LIX1L,TSHZ2,GNG11,PDK4,APOD,MTSS1,FAM43A,CROT,SLC22A15,KCNT2,BBS9,DYNC1I1,RFTN1,ROBO1,ZBP1,LRP12,ZFP36L1,DSCAM,ESR1,FBN1,DOCK4,LTBP2,PEX1,NFKBIA,PDE3A,NCALD,DACT1,STEAP4,LRIG3
ChEA_2022	overlap.DOWN	ESR1 15608294 ChIP-ChIP MCF-7 Human	0.01	0.031	1185	68	11	16081	PLEKHA6,COL1A2,ABCG2,CNTNAP1,SDC3,HOXA10,TERT,DCC,FOS,PGR,C3
ChEA_2022	overlap.DOWN	STAT3 19079543 ChIP-ChIP MESCs Mouse	0.012	0.036	1185	667	65	16081	ATF3,COL12A1,PKNOX2,NR2F1,BACE1,PTP4A1,MKS1,HOXC8,SIRT5,PAX9,ERGIC3,EMB,STAT1,STAT2,FOS,DHRS3,RYBP,TMEM44,ANKRD24,FRZB,LAPTM4B,ZFP36,NSG1,MAFB,RORA,SLC14A1,FOXL2,KHDRBS3,DLX5,COL27A1,NOS1AP,ITGAL,EPHA7,EBF1,EBF2,FRAS1,CCDC80,LRP6,SFRP1,NTN4,TMEM86A,EGR2,TNNT1,TNFSF11,FOXD1,IL16,SYN3,CSDC2,PCDHB16,PRICKLE1,TRAK1,PDGFRA,OSR2,ARHGAP24,ZFP36L1,HOXA10,C1RL,POSTN,NR4A2,FGFR1,GNB5,FBN2,HSPA2,LMX1B,RND3
ChEA_2022	overlap.DOWN	TCF3 18467660 ChIP-ChIP MESCs Mouse	0.012	0.036	1185	980	91	16081	CACNA2D1,DLL1,PKNOX2,HES6,TMEM42,ATXN1,TMEM64,ADAM23,JPH1,OLFM1,SKI,PDCD4,SLC25A36,NPAS2,SLC9A3R2,KSR1,FOXL2,PCCB,B4GALNT1,UNC5C,TBX3,KCTD12,ITGB5,UHRF2,SLITRK5,SMARCA2,SFRP1,FBXL7,LDLRAD3,ZHX3,FOXD1,FOXC1,SOCS2,GPAM,FHOD3,CRTAP,GPC4,INHBB,MXD1,MXD4,KLHL13,PLAU,BMP2,NPR3,DACT1,MARCKS,CREB3L1,FZD1,FZD8,PTP4A1,GAS1,AEBP1,SLC2A13,RYBP,FGFRL1,GSC,PNRC1,RAB38,IGFBP3,REEP1,NOTCH2,BTBD3,PRKG1,IRX1,KLF2,NBL1,NUAK1,KLHDC8A,GBA2,SOX4,CST3,ARHGAP24,ZFP36L1,NKD1,PDPN,MARK1,CBX7,OAS2,NRIP1,CLEC11A,DLK1,LMX1B,SPRY2,SPRY1,HLF,PKD1,USP13,SIX1,THBS2,RMND5A,LRIG1
ChEA_2022	overlap.DOWN	TCF3 18692474 ChIP-Seq MEFs Mouse	0.013	0.038	1185	610	60	16081	SOX13,ZC3H11A,ACOT1,SLC5A1,DLL1,GNG2,FLRT3,JAG1,FZD8,COPZ2,DUSP1,FN1,MMP15,SLC7A7,LDHB,EMB,ADAM23,TMEM140,GLI2,ROR1,FRZB,MAFB,TRIM62,TNFRSF19,PCCB,KLF2,KLF9,ITGB5,ITGB3,SLC25A20,SMARCA2,SATB1,PDE1A,APOBEC1,FOXD1,VEGFC,NME4,DLC1,TRAK1,CST3,DPEP1,PPIC,SLC1A3,ZFP36L1,PDPN,GPC4,GPC6,CDYL,FGFR1,TCF4,TNIP1,TGFBR3,NFKBIA,NCAM1,DCC,LMX1B,SPRY2,DDC,RTP4,THBS2
ChEA_2022	overlap.DOWN	AR 35413990 ChIP-Seq Human ARposCRProstateCancer	0.013	0.038	1185	551	55	16081	HEXIM1,EML6,ZC3H11A,CDK15,MAML3,CREB3L2,MYLK,CP,RNF150,SEPTIN4,TMEM53,GLI2,SLC8A1,GLT8D2,FGD4,ZFP36,DUSP23,TRAF5,FAM13A,PHYHD1,NEB,BNC2,OCIAD2,PIK3C2B,MTURN,RIN2,ALPK1,CCDC68,PRCD,NTN4,PARP14,TLCD4,OXTR,SLC45A4,TNS1,GLUL,SYNPO,GREB1,PRPF40B,SYN3,KBTBD7,SOCS2,SORT1,MME,PER1,MC5R,EGFLAM,ENPP3,VCAM1,MID1,AZIN2,DOCK4,LTBP3,BMP2,NRIP1
ChEA_2022	overlap.DOWN	GLI1 17442700 ChIP-ChIP MESCs Mouse	0.014	0.04	1185	44	8	16081	ROR1,ASTN2,BNC2,NCAM1,FHL1,TRPS1,PDE4B,SLC16A4
ChEA_2022	overlap.DOWN	LMO2 26923725 Chip-Seq MACROPHAGESS Mouse	0.014	0.039	1185	345	37	16081	EBF1,CRISPLD2,ABCA1,LDLRAD3,RCBTB2,CTSK,RNF150,EGLN3,MEF2C,ADAM12,LRRN4CL,KIF26B,SMOC1,BRDT,PRICKLE1,SLC17A5,PDE7B,FOXO1,IGF2R,FBXO32,REEP1,CDH11,NR4A1,PTPN13,BMP3,COL14A1,FBXO41,DAPK1,TBX3,DCN,LMX1B,DHTKD1,SH2D4A,THBS1,NR3C2,HECTD2,PSD3
ChEA_2022	overlap.DOWN	POU5F1 16518401 ChIP-PET MESCs Mouse	0.014	0.04	1185	828	78	16081	DLL1,HES1,JAG1,PPFIBP2,CRLF1,EGLN3,ADAM12,SMPD2,SLC9A9,SLC16A9,RBPMS,TMEM17,SAT2,TNFRSF8,TNFRSF19,PCCB,ITGA7,RDH10,UNC5C,TBX3,SYT11,UHRF2,CRADD,EPHA4,PIK3R1,TNFSF11,APOD,NCOA1,FOXD1,SORCS1,FOXC1,SOCS2,STK17B,MID1,LOXL1,SLIT3,INHBB,SDK1,TNFAIP6,ASTN2,ST3GAL1,BACE1,POU6F1,SULF1,DHRS7,RYBP,SMOC2,MSRB2,IGFBP3,ZFP41,KIFC2,PGR,SALL2,ECHDC2,PRKG1,EBF1,PAPPA,PDK4,IGSF3,SEC61G,LIFR,ZFP36L1,DSCAM,MANBA,CKAP2,CDYL,FGFR1,PCDHGA7,TGFBR3,RBMS3,NCAM1,NEGR1,LMX1B,SPRY2,SIX1,PCDHGC3,LRIG1,LRIG3
ChEA_2022	overlap.DOWN	IRF1 21803131 ChIP-Seq PrimaryMonocytes Human Connective	0.014	0.04	1185	71	11	16081	CDADC1,ACTA2,NEDD9,APOL6,PDE4B,N4BP2L1,TMEM140,SLC8A1,SMG6,DDX60,IFIT3
ChEA_2022	overlap.DOWN	PPAR 26484153 Chip-Seq NCI-H1993 Human	0.016	0.044	1185	893	83	16081	HEXIM1,ABCA1,PBX1,PPFIBP2,MYLK,LETM2,F3,MYLIP,ROR1,KANK4,NPAS2,SLC25A42,MAP3K8,BIRC3,FOXL2,BICC1,PCCB,ADAMTS14,EPHB6,SH2D4A,ITGB5,FHL1,ITGB3,ARRB1,LRRN3,PLEKHA6,RASSF8,SLC45A4,IKZF2,VEGFC,PTPRS,PAG1,RFTN2,FHOD3,VCAM1,MID1,SLC1A3,ASAP3,FBN1,ACOX3,LAMA4,RND3,CDK15,COL12A1,FLRT2,SSPN,FAM102A,PAX9,ELN,TIMP3,TMEM154,TLE6,FGD4,GRB14,IGFBP3,KCNAB1,CALCOCO1,IRS1,C1QTNF6,C1QTNF1,SRGAP1,SERINC5,RAB15,MGAT4A,ADAMTS6,EBF2,PDK4,UCHL1,TRAK1,TGFB3,ABCG2,ZFP36L1,FBLN1,COTL1,CDYL,ESR1,CAPRIN2,ISYNA1,LTBP3,SRGN,NRIP1,DCN,THRB
ChEA_2022	overlap.DOWN	POU3F2 20337985 ChIP-ChIP 501MEL Human	0.016	0.044	1185	1199	108	16081	GBP7,LUM,CACNA2D1,COL1A2,KLF12,ABCA9,PLSCR4,FAT4,PDGFD,FN1,CP,COL3A1,KCNC2,TCP11L2,ATXN1,MEF2C,COL11A1,SLC25A36,NPAS2,TMEM17,BIRC3,CHODL,TNFRSF19,PARD3B,OGN,ITGA8,KHDRBS2,DLX5,SNRK,EPHB6,SLC25A27,SLITRK5,EPHA7,LRRN3,SATB1,OMD,TNFSF11,NCOA1,ZHX1,PAG1,MME,KCNQ5,ECM2,ENPP2,KLHL24,CCPG1,NEXN,SLC1A3,SLIT2,RUNX1T1,ZFHX4,PEX1,NPR3,DAPK1,LAMA2,GANC,GNG2,FBXL20,FZD1,BACE2,HBP1,XPC,PLAC8,CARD6,POU6F1,RARB,SULF1,PLCB4,STON2,TMEM140,LYST,FKBP7,FGD4,BTBD3,ANGPT1,PTPN13,IRX1,KLF9,ASPN,MGAT4A,MGAT4C,SEMA3D,HECTD2,ADAMTS1,ANTXR2,JAZF1,PAPPA,PDE1A,MPPED2,NKIRAS1,MAP2,TMED3,DLC1,PTGER3,PTN,ROBO1,EGFLAM,ARHGAP24,POSTN,MANBA,NAALADL2,NR4A2,HSPA2,MCTP1,TRPS1,DCN,SPRY1,ABCD2
ChEA_2022	overlap.DOWN	HOXD13 18407260 ChIP-ChIP DEVELOPING-LIMBS Mouse	0.017	0.047	1185	132	17	16081	EPHA7,NTN4,GNG2,NAALADL2,SSPN,FBN1,IL20RA,SPHK1,SORCS2,FOXL2,BMP2,BTG2,FOXC1,DLC1,TLL1,USP13,COL11A1
ChEA_2022	overlap.DOWN	PCGF2 27294783 Chip-Seq ESCs Mouse	0.017	0.047	1185	385	40	16081	CDK15,SERPINE2,PREX2,PTP4A1,FN1,COL3A1,PLEKHM3,STAT1,SULF1,ANKRD44,ADAM23,JPH1,GLI2,SEMA4C,NPAS2,IGFBP5,IRS1,CPA6,PTPN18,PARD3B,KHDRBS2,RDH10,MGAT4A,PI15,NCKAP5,CRISPLD1,EPHA4,SP100,SPATS2L,ITM2C,IKZF2,TNS1,SGK3,STK17B,KCNQ5,STEAP3,DOCK10,INHBB,SLC40A1,SNED1
ChEA_2022	overlap.DOWN	ZFP281 18358816 ChIP-ChIP MESCs Mouse	0.017	0.047	1185	419	43	16081	DLL1,FZD8,RHBDL3,KCNC2,LDHB,EMB,STAT1,MSRB2,SLC25A36,ZFP36,BMF,FOXL2,AHDC1,MLLT1,PRKG1,TBX3,KLF9,ADAMTS1,TBKBP1,LRP5,SFRP1,MEST,KLHDC8B,ITM2C,MICAL1,GLUL,IGSF3,STC2,UCHL1,SOCS2,CST3,CAMK2N1,WNT5A,ABCG2,YPEL3,ZFP36L1,CACNA1G,ZCWPW1,CBX7,HUNK,PCDHGC5,SPRY2,LRIG3
ChEA_2022	overlap.DOWN	TCF4 18268006 ChIP-ChIP LS174T Human	0.021	0.055	1185	355	37	16081	SFMBT1,LRRN1,NBL1,EPHA4,HMCN1,BCL11A,IL17RD,TNS1,KIF9,VSNL1,MAP2,ACOT11,DHRS3,KIF26B,BRDT,PTGER3,GLI2,RCSD1,TRAK1,SIPA1L2,NPAS2,DOCK10,TRAF5,IRS1,PSEN2,CMTM6,NEB,TGFBR3,GAL3ST2,SLC40A1,NEGR1,ATP2B4,MGAT4A,THRB,SEMA3F,PIK3C2B,RND3
ChEA_2022	overlap.DOWN	NR1H3 23393188 ChIP-Seq ATHEROSCLEROTIC-FOAM Human	0.021	0.057	1185	507	50	16081	SOX13,SERPINE2,DLL1,GNG7,JAG1,ABCA1,DUSP1,SLCO4A1,SPTY2D1,RNASE4,DHRS3,TMEM158,SMPD2,MYLIP,LY6E,PDCD4,IGFBP4,MAFB,DUSP23,OLFML2B,ECHDC2,PHACTR2,DNAJB9,EMILIN2,ACP2,SORL1,OCIAD2,ARRB1,CCL5,RIN2,KLHDC8B,SLC22A5,SLC45A4,IFI30,MICAL1,CTSK,SEC61G,SORT1,SIPA1L2,PDGFRB,CD74,TGFBI,EBPL,MXD4,PODXL2,CDH23,CMTM6,BMP2,IRAK2,NRIP1
ChEA_2022	overlap.DOWN	PCGF2 27294783 Chip-Seq NPCs Mouse	0.022	0.058	1185	345	36	16081	PLEKHA6,SOX13,CDK15,EPHA4,SP100,SERPINE2,HES6,KLHDC8A,SPATS2L,ITM2C,IKZF2,TNS1,FN1,COL3A1,PLEKHM3,STAT1,RFTN2,STK17B,ANKRD44,ADAM23,GLI2,THSD7B,CD55,STEAP3,DOCK10,IGFBP5,INHBB,IRS1,PARD3B,GAL3ST2,SLC40A1,ATP2B4,SNED1,NCKAP5,PRELP,PIK3C2B
ChEA_2022	overlap.DOWN	KLF1 20508144 ChIP-Seq FETAL-LIVER-ERYTHROID Mouse	0.026	0.068	1185	864	79	16081	PBX1,TMEM98,PLXDC2,ACOT11,F3,JPH1,NUDT16,MYLIP,SLC16A9,CISH,SLC27A3,MSI1,TRIM62,KHDRBS3,NTRK2,OCIAD2,ARRB1,SLITRK5,LRRN3,RSAD2,SPATA13,EPHA4,RASSF8,IGSF9B,KCNN1,APOB,SORCS1,PTPRD,KALRN,ACACB,ANO2,PRICKLE1,THSD7A,PDGFRA,TBC1D2B,COL5A3,ASAP3,MXD1,GEMIN8,ZFHX4,IRF9,PITPNC1,PDLIM4,DAPK2,ATP2B4,TBX18,MAML3,APOL6,FBXL22,ST3GAL1,PTP4A3,TMOD2,SLC2A13,SULF1,TMEM154,ITGA11,PROS1,ATP8A1,EMILIN2,SMOX,PI15,PIK3C2B,FRAS1,HDAC11,MTSS1,SEC61G,FAM180A,ZDHHC14,TRAK1,KIF13B,STEAP3,ABCG2,CDYL,CBX7,NRIP1,CERCAM,SIX1,PRELP,USP18
ChEA_2022	overlap.DOWN	JUN 21703547 ChIP-Seq K562 Human	0.026	0.068	1185	1111	99	16081	FLI1,TTYH3,TMEM98,MYLK,CRLF1,SLC7A7,MMP14,ADAM12,ADAM23,VMAC,SLC16A4,CHODL,KSR1,FOXL2,KHDRBS2,KHDRBS3,MLLT1,ADAMTS12,NTRK2,ITGB5,CCL7,SLITRK5,CCL2,RSAD2,SMARCA2,SATB1,CCDC68,CERK,NTN4,CNKSR2,PIK3R1,VEGFC,SORCS2,SORCS1,KALRN,RFTN1,STK17B,KCNQ5,FHOD3,PDGFRB,CD74,PCP4,YPEL1,SLC1A3,SLIT2,GPC4,GPC6,TCF4,PLAU,ZFHX4,ACTA2,BMP3,ACOX3,NPR3,AFF2,DAPK1,LAMA1,NR3C2,ASTN2,COL12A1,FBXL20,ST3GAL1,BACE2,EHD3,PTP4A1,HOXD3,GAS1,TMEM154,SLC17A5,PLXNB1,TNC,IGFBP4,ATP8B1,KCNAB1,NOTCH2,PTPN13,AMT,TLL1,ADAMTS1,SH3D19,ANTXR2,APCDD1,GDF1,PAPPA,TMTC1,IFIT1,NKIRAS1,ROBO1,NPY1R,ARHGAP24,PDE7B,DSCAM,NR4A2,LTBP3,PDE4B,COLEC12,USP18,LRIG1,LRIG3
ChEA_2022	overlap.DOWN	IKZF1 21737484 ChIP-ChIP HCT116 Human	0.027	0.069	1185	118	15	16081	PDGFRB,RBP1,DCHS2,SLC25A35,EGR1,PTPN18,PLXDC2,BMP1,NPR1,FAM43A,IRX1,PTGIR,ATP2B4,PTCHD1,ADAMTS9
ChEA_2022	overlap.DOWN	CTNNB1 20460455 ChIP-Seq HCT116 Human	0.028	0.072	1185	793	73	16081	HES1,PBX1,TMEM8B,FN1,ATXN1,EGLN3,ADAM12,KANK1,EGFR,FOXN3,FBXO32,FAM13A,PARD3B,ADAMTS12,RDH10,ITGB5,ECE1,SLC25A27,CYP39A1,CRISPLD2,SATB1,LRP1,SCN2A,LDLRAD3,TXNDC16,ARSG,ZHX3,CSRNP1,NEDD9,MID1,SDK1,FAM151B,PITPNC1,IRAK2,DAPK2,LAMA2,LAMA4,DKK2,MARCKS,ENPEP,GNG7,PRKD2,PLEKHM3,SULF1,DHRS3,ANKRD24,SLC39A8,IRS1,MAP2K6,ANGPT1,SERINC5,KLF9,PSD3,EBF2,FRAS1,JAZF1,IL17RD,SPATS2L,TSHZ2,FAM180A,APBA1,SIPA1L2,TGFB2,STEAP3,NAALADL2,MATN2,NR4A1,TGFBR3,PDE3A,PDE4B,CCBE1,STEAP4,THRA
ChEA_2022	overlap.DOWN	GATA2 26923725 Chip-Seq HEMANGIOBLAST Mouse	0.029	0.074	1185	69	10	16081	FAM161A,SLC9A9,RARB,CPEB3,NKD1,ANTXR1,DOCK10,PRKG1,BRDT,CHODL
ChEA_2022	overlap.DOWN	GTF3C2 35216376 ChIP-Seq H9 Human BoneMarrow Lymphoma	0.029	0.074	1185	1178	104	16081	HEXIM1,LARP6,HEMK1,ABCA1,PXMP4,TCP11L2,STAT2,CORO2B,OLFM2,SLC25A35,LAPTM4B,BMF,GFPT2,PCCB,DLX5,MLLT1,FBXO41,UNC5C,SFMBT1,RIN3,SFRP1,RNF144A,TLCD4,HYKK,ZHX3,NCOA1,GREB1,ZHX1,SYN3,FOXC1,SOCS2,L3HYPDH,VKORC1,PER1,SLC43A2,PRICKLE1,SCARA3,YPEL1,RBM4B,SYT3,ISG15,NPR1,TTC28,AFF2,ADGRB2,NR3C2,DNAAF4,DKK3,MAML3,ADCY4,GNG7,FLRT2,CHST15,FZD4,XKR8,PAX9,FOSB,SMOC2,TMEM229B,RNF122,SPEF2,SLC17A5,TLE2,PLXNC1,ANKRD24,METTL27,PARM1,KRBA1,SRGAP1,BNC2,PHACTR2,RAB15,SLC24A1,EBF4,HMCN1,TNNT1,PPL,PDK4,ZER1,MPPED2,SLC22A15,SEC61G,MPP2,ZDHHC14,CMPK2,WNT5A,GALNT16,CIB2,FBLN5,AZIN2,COL6A1,FGFR1,MATN2,ISYNA1,LTBP3,NR4A1,NID2,DLK1,SPRY1,DHTKD1,THRB,THRA,USP13,LRIG3
ChEA_2022	overlap.DOWN	AR 21909140 ChIP-Seq LNCAP Human	0.03	0.075	1185	228	25	16081	JAG1,ABCA1,PPFIBP2,SNAI2,SLC22A3,TMEM98,CP,SGK3,CROT,DHRS3,PLCB4,BRDT,KIF13B,OSR2,ZBTB10,LIFR,ISG15,MAFB,TNFRSF19,KBTBD11,TBX3,SPRY1,DDC,PPM1K,LRIG1
ChEA_2022	overlap.DOWN	NFIB 24661679 ChIP-Seq LUNG Mouse	0.033	0.083	1185	450	44	16081	HEXIM1,CACNA2D1,DKK3,MAML3,PTP4A3,RARB,LRRC32,STAT2,SULF1,ADAMTSL2,FCGRT,MYLIP,CORO2B,PNRC1,RNF182,NPAS2,IGSF10,ZC4H2,RORA,NHSL2,BMF,BOC,ADAMTS4,CCL2,PLEKHA6,ACTR3B,SOX4,GLUL,FAM43A,FAM180A,PRICKLE1,KIF13B,ZFP36L1,FBLN5,IGF2R,MANBA,NR4A2,VDR,SRGN,PTGIS,DAPK1,FAM167A,SSBP2,PCDHGC3
ChEA_2022	overlap.DOWN	RELB 30642670 ChIP-Seq CTB1 Human Placenta Inflammation	0.035	0.088	1185	133	16	16081	PNRC1,MARCKS,MAP3K8,GBP5,NR4A2,CHST2,SRGN,DUSP1,SPHK1,TNIP1,NFKBIA,MMP14,MMP19,CSRNP1,MARCKSL1,STK17B
ChEA_2022	overlap.DOWN	TP63 17297297 ChIP-ChIP HaCaT Human	0.036	0.088	1185	34	6	16081	JAG1,VDR,IGFBP3,SERPINF1,CLCA2,HES1
ChEA_2022	overlap.DOWN	Nerf2 26677805 Chip-Seq MACROPHAGESS Mouse	0.036	0.088	1185	989	88	16081	ATF3,JAG1,PPFIBP2,MMP19,LRRC32,MECP2,TCP11L2,FOS,COL11A1,OLFM1,LY6E,FOXO1,SLC16A9,MAP3K8,TMEM17,OLFML2B,GLIS1,EDIL3,OSGIN1,ITGA8,SORL1,ARRB1,EPHA7,CRADD,CCDC80,LRP1,CERK,LRP6,LRP5,PARD6G,RASSF8,IGF1,KCNT2,SORT1,SLC43A2,DENND2A,ACTA2,FYCO1,DAPK1,SETBP1,RND3,SERPINE2,FLRT2,ST3GAL1,FZD1,SSPN,HBP1,PLEKHM3,CSAD,ANKRD44,SPEF2,STON2,TMEM140,GLI2,SLC8A1,OLFML3,ZFP36,NSD1,ATP8B1,NOTCH2,ATP8A1,PTPN18,CDADC1,MACC1,SMOX,CLEC2D,ITM2B,MGST1,TNS1,GLUL,MTSS1,TRAK1,PTCHD1,MPEG1,TGFBI,PDE7B,DOCK10,NR4A2,FGFR1,MATN2,DOCK4,NFKBIA,TBCEL,TRPS1,SLC40A1,PTGIR,DCN,THRB
ChEA_2022	overlap.DOWN	SPI1 23127762 ChIP-Seq K562 Human	0.037	0.091	1185	1078	95	16081	EML6,DCHS2,DCHS1,PKNOX2,PPFIBP2,CHST2,RAB3IL1,SLC7A7,OAZ2,ATXN1,F8,TMEM53,SKI,SLC25A35,MAP3K8,GRIA3,FAM13A,OLFML2B,KSR1,LCP2,DRAM1,ADAMTS14,OCIAD2,UHRF2,ARRB1,SFMBT1,CRADD,LRP6,KCNN1,ARSG,GAB3,SORCS1,SYN3,ARHGEF6,KALRN,CD33,BBS4,KIF26B,TACC1,SLC43A2,SCARA5,WDFY4,YPEL3,RBM4B,ZGPAT,IGF2R,SDK1,PODXL2,VDR,RCN3,IRF7,TTC28,PDLIM4,DAPK1,TAF7,MX2,CREB3L1,FBXL22,ZMIZ1,CREB3L2,GNG7,TMEM164,TIMP3,TMOD2,TTC7B,LPCAT2,TMEM140,SMG6,PROS1,IGFBP4,MYOM1,NOTCH2,PTPN18,RTN4RL2,EMILIN2,KLF9,LSP1,ADAMTS6,PSD3,SP110,FRAS1,HMCN1,TNNT1,TSHZ2,SGK3,MCCC1,ZDHHC14,ARHGAP24,FBLN1,MANBA,CPLX2,LMOD1,HAPLN4,FAM167A,COLEC12
ChEA_2022	overlap.DOWN	RUNX1 26923725 Chip-Seq HPCs Mouse	0.039	0.095	1185	624	58	16081	ASAH2,PRTG,HES1,PBX1,RAB3IL1,FAM102A,AEBP1,RNF150,EGLN3,ADAM12,BRDT,TMEM44,MYLIP,DIO2,CORO2B,SLC9A9,ROR1,FRZB,REEP1,PARM1,MSI1,C1QTNF1,OSGIN1,PTPN13,SERINC3,MLLT1,FBXO41,DNAJB9,ACP2,AMT,NOS1AP,SH2D4A,ITGB3,SEMA3F,PSD3,SH3D19,SLC12A5,EBF1,FRAS1,RNF144A,GLUL,PTPRS,FAM43A,KCNT2,CTSK,KIF26B,N4BP2L1,THSD7B,NPY1R,LIFR,SLIT2,CDH11,MMP2,OAS2,NID2,EYA4,DDC,LRIG1
ChEA_2022	overlap.DOWN	PITX1 30713093 ChIP-Seq Epithelial Human Tongue SCC	0.042	0.1	1185	104	13	16081	GBP6,ARHGAP32,SLC1A3,TNC,EGFR,C1RL,MYLK,KSR1,OGN,VSNL1,SULF1,GLI2,ING4
ChEA_2022	overlap.DOWN	EWS 26573619 Chip-Seq HEK293 Human	0.043	0.1	1185	603	56	16081	MARCKS,FAT4,PLXDC2,GAS1,TTC7B,PLCB4,MYLIP,SLC9A9,PDCD4,SLC25A36,PROS1,FGD4,NSD1,IGFBP3,EDIL3,PRKG1,UNC5C,MGAT4C,KCTD12,SEMA3D,PTPRZ1,SLITRK5,EPHA7,LRRN3,ZPBP,EPHA4,CD200,BCL11A,ARRDC4,ITM2A,ACTR3B,PCDH18,FOXC1,KCNT2,MAP2,TMED3,MME,PARP8,PTN,ROBO1,SIPA1L2,MID1,SLIT2,S1PR1,GPC6,RUNX1T1,MANBA,NAALADL2,CDH11,FBN2,PDE3A,NCALD,RWDD3,THRB,NR3C2,GK5
ChEA_2022	overlap.DOWN	KLF5 18264089 ChIP-ChIP MESCs Mouse	0.047	0.11	1185	85	11	16081	PDGFRA,DENND2A,FOS,KLF2,KLF9,RYBP,TCEA2,SIX1,GSC,JUNB,HOXC8
ChEA_2022	overlap.DOWN	KLF2 18264089 ChIP-ChIP MESCs Mouse	0.047	0.11	1185	85	11	16081	PDGFRA,DENND2A,FOS,KLF2,KLF9,RYBP,TCEA2,SIX1,GSC,JUNB,HOXC8
ChEA_2022	overlap.DOWN	KLF4 18264089 ChIP-ChIP MESCs Mouse	0.047	0.11	1185	85	11	16081	PDGFRA,DENND2A,FOS,KLF2,KLF9,RYBP,TCEA2,SIX1,GSC,JUNB,HOXC8
ChEA_2022	overlap.DOWN	FOXP3 17237761 ChIP-ChIP TREG Mouse	0.051	0.12	1185	107	13	16081	SATB1,SP100,FBLN5,GRB14,GBP5,NR4A3,ITM2B,PARM1,IFIT3,NRIP1,PAG1,KLF2,LRIG1
ChEA_2022	overlap.DOWN	TAL1 30185409 ChIP-Seq K562 Mouse BoneMarrow Leukemia	0.056	0.13	1185	874	77	16081	ATF3,NR2F1,CHST2,MYLK,RHBDL3,GSTM5,SPHK1,CP,ACOT11,TMEM64,F3,RNASE1,MYLIP,IGSF10,TNFRSF8,SLC14A1,KSR1,PCCB,ITGA8,LCP2,CNTNAP1,ECE1,CELA1,RNF144A,SLC45A4,IFI30,TSPAN7,CD14,ZHX1,KCNT2,CRTAP,YPEL4,CPED1,CDK15,ADARB1,CREB3L1,FBXL20,ST3GAL1,FZD4,XPC,FAM210B,ITPKB,PLEKHM3,BTG2,TMEM164,RHPN1,TMOD1,ANKRD46,DHRS3,MSRB2,TLE2,SEMA4C,PNRC1,TLE6,FGD4,TRPC4,MYOM1,IRS1,MACC1,SERINC5,EMILIN2,PLEKHG5,KLF2,SLC22A5,OXTR,GLUL,SGK3,CMPK2,ZFP36L1,C1RL,S1PR1,CDH23,TGFBR3,RWDD3,DLK1,SPRY1,USP13
ChEA_2022	overlap.DOWN	NANOG 18358816 ChIP-ChIP MESCs Mouse	0.058	0.13	1185	863	76	16081	HEXIM1,CACNA2D1,SLC5A1,DLL1,GBP5,IL20RA,FN1,SLC7A7,THY1,OAZ2,STAT2,ROR1,SLC25A36,OLFML2A,SESN3,ITGA1,TNFRSF19,PCCB,TBX3,UHRF2,SLC25A20,SATB1,SFRP1,IGF1,VEGFC,ENPP3,OSR2,SLC1A3,GPC4,RUNX1T1,TGIF2,SYT3,TNFAIP6,DAPK1,RTP4,SOX13,FLRT3,PLCE1,FZD8,SLCO4A1,CSAD,LDHB,EMB,DHRS3,RYBP,GSC,TLE6,RAB38,RNF182,FKBP7,FGD4,ATP8A1,SERINC5,IRX1,AMT,KLF2,KLF9,MGAT4C,GLUL,MTSS1,SEC61G,ZDHHC14,CST3,ABCG2,ZFP36L1,PDPN,CBX7,NFKBIA,OAS2,NID2,PCDHGC5,SPRY2,HLF,STEAP4,THBS2,LRIG3
ChEA_2022	overlap.DOWN	LYL1 30185409 ChIP-Seq K562 Mouse BoneMarrow Leukemia	0.059	0.13	1185	876	77	16081	ATF3,NR2F1,CHST2,MYLK,RHBDL3,GSTM5,SPHK1,CP,ACOT11,TMEM64,F3,RNASE1,MYLIP,IGSF10,TNFRSF8,SLC14A1,KSR1,PCCB,ITGA8,LCP2,CNTNAP1,ECE1,CELA1,RNF144A,SLC45A4,IFI30,TSPAN7,CD14,ZHX1,KCNT2,CRTAP,YPEL4,CPED1,CDK15,ADARB1,CREB3L1,FBXL20,ST3GAL1,FZD4,XPC,FAM210B,ITPKB,PLEKHM3,BTG2,TMEM164,RHPN1,TMOD1,ANKRD46,DHRS3,MSRB2,TLE2,SEMA4C,PNRC1,TLE6,FGD4,TRPC4,MYOM1,IRS1,MACC1,SERINC5,EMILIN2,PLEKHG5,KLF2,SLC22A5,OXTR,GLUL,SGK3,CMPK2,ZFP36L1,C1RL,S1PR1,CDH23,TGFBR3,RWDD3,DLK1,SPRY1,USP13
ChEA_2022	overlap.DOWN	MYB 21317192 ChIP-Seq ERMYB Mouse	0.06	0.14	1185	765	68	16081	BACE1,HBP1,PLAC8,JUNB,DUSP1,EGLN3,STAT1,TMEM154,BRDT,ING4,DIO2,TLE6,PDCD4,FGD4,ZFP36,GRB14,SLC39A8,SLC27A3,GRIA3,OLFML2B,IL13RA1,GFPT2,LCP2,EIF4E3,PSTPIP2,DNAJB9,EMILIN2,B4GALNT1,SMOX,KLF9,MGAT4A,KCTD12,ITGAL,ARRB1,CCL5,RSAD2,SPATA13,SLC46A1,JAZF1,RAB27A,BTD,NDUFAF3,IFI30,MICAL1,STC2,NEDD9,SOCS2,CTSK,CD33,IL33,SVIL,SORT1,PARP8,STK17B,TACC1,KIF13B,VCAM1,ARHGAP24,ZFP36L1,TCF4,PSEN2,SRGN,HSPA2,SHROOM2,PIK3IP1,THBS1,RND3,ABCD2
ChEA_2022	overlap.DOWN	IRF4 20064451 ChIP-Seq CD4+T Mouse	0.072	0.16	1185	724	64	16081	GBP7,DCHS2,SNX32,GBP5,KLF12,NR2F1,DZIP1,GATA4,ADAM12,RASL10B,OLFML2B,ITGA7,MLLT1,DRAM1,ITGAL,PTPRZ1,CCL2,SPATA13,OMD,RASSF8,FJX1,PTPRS,PTPRQ,QSOX1,BBS4,CAMK2N1,CD74,TBC1D2B,PPIC,RGS4,TNIP1,TMEM45A,DAPK1,TBX18,LAMA2,ASTN2,CREB3L1,FBXL22,CREB3L2,PLCE1,FZD1,BACE1,RAB38,TNC,GRB14,NEB,DNAJB9,IRX1,ASPN,MGAT4C,ADAMTS6,BCL11A,MGST1,GLUL,MTSS1,UCHL1,FAM180A,GFRA1,APBA1,ABCG2,CIB2,LTBP4,SPRY1,STEAP4
ChEA_2022	overlap.DOWN	CBP 20019798 ChIP-Seq JUKART Human	0.072	0.16	1185	724	64	16081	GBP7,DCHS2,SNX32,GBP5,KLF12,NR2F1,DZIP1,GATA4,ADAM12,RASL10B,OLFML2B,ITGA7,MLLT1,DRAM1,ITGAL,PTPRZ1,CCL2,SPATA13,OMD,RASSF8,FJX1,PTPRS,PTPRQ,QSOX1,BBS4,CAMK2N1,CD74,TBC1D2B,PPIC,RGS4,TNIP1,TMEM45A,DAPK1,TBX18,LAMA2,ASTN2,CREB3L1,FBXL22,CREB3L2,PLCE1,FZD1,BACE1,RAB38,TNC,GRB14,NEB,DNAJB9,IRX1,ASPN,MGAT4C,ADAMTS6,BCL11A,MGST1,GLUL,MTSS1,UCHL1,FAM180A,GFRA1,APBA1,ABCG2,CIB2,LTBP4,SPRY1,STEAP4
ChEA_2022	overlap.DOWN	ELK1 22589737 ChIP-Seq MCF10A Human	0.072	0.16	1185	711	63	16081	HEXIM1,MX1,DCHS2,ADARB1,KLF12,JAG1,IER2,JUNB,PLXDC2,SLCO4A1,RARB,ACOT11,ANKRD46,SLC2A10,TTC7B,SNX19,ING4,TMEM44,RSPO2,TLE6,OLFM1,TTC30B,NPAS2,MAFB,RNF167,MAP3K13,IRS1,RAB43,LCP2,DNAJB9,SORL1,TBX3,RIN3,EGR1,EGR2,EGR3,BTD,RNF144A,PIK3R1,HDAC11,MAGED1,PPL,KCNN1,TSPAN6,FIBIN,BBS4,ZDHHC14,GFRA1,KIF26B,TACC1,FHOD3,PTN,ISYNA1,RGS4,CDH23,PDLIM4,CCBE1,ATP2B4,TAF7,THRB,THBS1,RND3,NR3C2
ChEA_2022	overlap.DOWN	CEBPA 23403033 ChIP-Seq LIVER Mouse	0.073	0.16	1185	453	42	16081	GBP7,ACOT1,ATF3,ENPEP,SYNPO2,SERPINF1,S100A13,FZD8,OPLAH,C3,AGMO,TMCO4,MMP19,SPTY2D1,TERT,TMEM154,DHRS7,FOSB,SLC17A5,LRRC61,HP,MAP3K8,FBXO32,BMF,ITGA1,INMT,DRAM1,DNAJB9,ACP2,CLEC2D,DHX58,MAGED1,ACAD11,APOB,GAA,PER1,ARHGAP24,C1RL,COTL1,MXD4,TNFAIP6,STEAP4
ChEA_2022	overlap.DOWN	SOX11 23321250 ChIP-ChIP Z138-A519-JVM2 Human	0.078	0.17	1185	715	63	16081	COL1A2,ZC3H11A,ATF3,ABCA1,VPS13B,RAB3IL1,PLXDC2,PXMP4,MEF2C,RCSD1,MAP3K8,OLFML2B,PIM2,BMF,PRRT2,ADAMTS10,B4GALNT1,NTRK2,TBX3,SH2D4A,SLITRK5,SMARCA2,APOB,FOXD1,FOXC1,SORT1,PCDHB15,FKBP14,COL5A3,DPEP2,DENND2A,NPR1,NPR3,CHD3,ATP2B4,MX1,MX2,MARCKS,ACOT1,JUNB,FAM102A,ECRG4,BTG2,ING4,TLE2,TPM1,TRAF5,SRGAP1,BNC2,PLEKHG5,COL27A1,APCDD1,IL17RD,ADCK2,CD302,PPL,MPPED2,STC2,ROBO1,ABCG2,FGFR1,MATN2,LRIG1
ChEA_2022	overlap.DOWN	CDX2 20551321 ChIP-Seq CACO-2 Human	0.079	0.17	1185	347	33	16081	RIN2,RIN3,LRP6,LRP5,HES1,HOXA5,PIK3R1,PTP4A1,SOX4,HOXC8,IGSF3,NEDD9,TERT,DHRS3,MN1,DLC1,SLC43A2,SLC25A36,EGFR,SLIT2,ATP8B1,NAT8,PDE9A,NOTCH2,LGALS3BP,CACNA1G,PTPN18,GGH,ADAMTS14,PHACTR2,MGAT4A,SPRY2,SPRY1
ChEA_2022	overlap.DOWN	RUNX1 22343733 ChIP-Seq PBMC Human BoneMarrow	0.079	0.17	1185	666	59	16081	MX2,ADCY1,CREB3L1,IGLON5,MYLK,PLAC8,DUSP1,SPHK1,GPR20,TMEM154,DHRS7,GLI2,ADAMTSL2,ING4,PLAGL1,P4HTM,ANKRD24,ECSCR,ZFP41,MAP3K13,FAM13A,SAT2,PHYHD1,KSR1,ITGA9,PLEKHG5,P3H3,SMARCA2,MXRA8,RIN2,IFITM3,SP100,FOXF1,IGF1,PIK3R1,PRPF40B,ANO2,DZANK1,ARHGAP24,ABCG2,GALNT16,PRAG1,GIMAP6,DNAJC28,DSCAM,CDH11,MXD4,LTBP3,LTBP4,LTBP2,ZCWPW1,CDH23,TNIP1,IRAK2,DNAI2,MIGA1,HLF,USP13,THBS1
ChEA_2022	overlap.DOWN	RUNX 20019798 ChIP-Seq JUKART Human	0.087	0.19	1185	472	43	16081	MAML3,XYLT1,CHST11,GBP5,KLF12,FLI1,SNAI2,PRKD2,BTG2,TERT,FOS,RYBP,MYLIP,KANK1,MAP3K8,FOXN3,RORA,LCP2,SERINC5,KLF2,RIN3,BCL11A,BTD,PIK3R1,IKZF2,RCBTB2,GLUL,FOXD1,PRPF40B,MTSS1,NEDD9,PAG1,STK17B,SIPA1L2,NKD1,S1PR1,TGFBR3,RCN3,AFF2,FYCO1,LMX1B,SSBP2,THBS1
ChEA_2022	overlap.DOWN	ESR1 17901129 ChIP-ChIP LIVER Mouse	0.094	0.2	1185	353	33	16081	CRADD,LRP1,CERK,ARRDC4,MGST1,C3,PDK4,ZHX3,NKIRAS1,PPARA,MME,STAT2,FMO2,DHRS7,GPAM,PER1,SMOC1,SEMA4G,PROS1,SLC39A8,CISH,PSEN2,C1QTNF6,SLC40A1,CHD3,NRIP1,LBP,EMILIN1,RWDD3,SH2D4A,DDC,ADAMTS6,ABCD2
ChEA_2022	overlap.DOWN	TBX2 35687133 ChIP-Seq MCF-7 Human BreastCancer	0.095	0.2	1185	712	62	16081	HES1,ST3GAL1,FZD1,COPZ2,FAM210B,CSAD,STAT2,ANKRD46,FOS,RNASE4,ANKRD44,BTBD6,NRBP2,SLC25A36,KANK1,FOXO1,SLC9A3R2,SEMA6C,TMEM132A,KIFC2,RAB3A,PMEPA1,BTBD3,SRGAP1,TRIQK,ITGB5,PPM1K,PIK3C2B,CCDC80,EGR1,TENT5C,HDAC11,TXNDC16,HYKK,ZHX3,PRPF40B,ZHX1,IGSF3,STC2,CROT,QSOX1,ZBP1,TBC1D2B,OSR2,YPEL1,LRP12,RBM4B,ZFP36L1,NAALADL2,SDK1,CAPRIN2,GNB5,LTBP3,LTBP2,NR4A1,ZCWPW1,CDH26,IRF2BPL,PITPNC1,ADGRE5,DHTKD1,GK5
ChEA_2022	overlap.DOWN	PRDM16 22522345 ChIP-ChIP PALATE MESENCHYMAL Mouse	0.11	0.23	1185	98	11	16081	NPAS2,CREB3L2,C1RL,LTBP4,SORCS1,PCCB,ITGA9,AHDC1,MCTP1,ADAM12,CYGB
ChEA_2022	overlap.DOWN	TRP63 18441228 ChIP-ChIP KERATINOCYTES Mouse	0.11	0.23	1185	98	11	16081	VCAM1,ARHGAP24,PARD6G,HES1,BTBD3,VSNL1,NEDD9,TIMP3,PRKG1,ELOVL4,FOS
ChEA_2022	overlap.DOWN	MYCN 19997598 ChIP-ChIP NEUROBLASTOMA Human	0.11	0.23	1185	144	15	16081	TGFBI,RIN3,YPEL4,COL12A1,C4B,GNG7,S100A13,NR4A1,TNS1,ZHX3,PCDHGA6,ACOT11,COL11A2,PTN,TRAK1
ChEA_2022	overlap.DOWN	STAT1 20625510 ChIP-Seq HELA Human	0.11	0.23	1185	469	42	16081	DLL1,ST3GAL1,HEMK1,C3,PDGFD,GSTM5,TMCO4,KCNC2,SPTY2D1,SLC2A10,PLCB4,MSRB2,NUDT16,TLE6,OLFM1,ITGA11,GRB14,SLC15A2,MAP3K13,NPC2,ITGA7,SERINC3,CELF5,SH2D4A,SEMA3F,SFRP1,ACAD11,APOD,ZHX1,SLC43A2,PDGFRB,LIFR,PDGFRL,MANBA,MATN2,PSEN2,CBX7,RCN3,IRF7,LMX1B,USP13,SIX1
ChEA_2022	overlap.DOWN	VDR 24763502 ChIP-Seq THP-1 Human	0.11	0.23	1185	986	83	16081	HEXIM1,FLI1,MEF2C,F3,COL11A2,RCSD1,LRRC61,CORO2B,SKI,LY6E,AGRN,SLC25A36,FOXN3,TMEM17,SESN3,PRRT2,SLC14A1,LCP2,CD248,SHOX2,DRAM1,CIRBP,KCTD12,SH2D4A,UHRF2,CRADD,PLEKHA6,CRISPLD2,IFI27,SATB1,RAB27A,NDUFAF3,SLC45A4,RCBTB2,MICAL1,CD14,ACACB,PRICKLE1,THSD7A,OSR2,VCAM1,SLC1A3,RUNX1T1,MXD1,PDLIM4,MARCKS,XYLT1,FBXL22,HOXA9,ZMIZ1,ST3GAL1,XKR8,SSPN,PRKD2,TERT,EMB,LYST,DIO2,ZFP36,IRS1,MACC1,KBTBD11,BNC2,KLF9,PIK3C2B,BCL11A,FAM43A,SLC22A15,ZDHHC14,AMIGO3,LRP12,EFNB1,PDE9A,CPLX2,SRGN,NFKBIA,RBMS3,KDM5B,NRIP1,CLEC11A,NEGR1,PCDHGC5,LRIG1
ChEA_2022	overlap.DOWN	SOX2 21211035 ChIP-Seq GBM Human Brain Glioblastoma	0.11	0.23	1185	77	9	16081	COL1A2,SLCO4A1,CRISPLD2,VSNL1,PTPRS,SOCS2,SLC2A13,FMO1,PLP1
ChEA_2022	overlap.DOWN	ZFP322A 24550733 ChIP-Seq MESCs Mouse	0.12	0.24	1185	67	8	16081	PLXNC1,GREB1,SORCS1,MID1,KIF26B,PKD1,LAMA1,MAP2K6
ChEA_2022	overlap.DOWN	FUS 26573619 Chip-Seq HEK293 Human	0.12	0.24	1185	398	36	16081	DKK2,EID2,ABI3BP,KLF12,SSPN,DZIP1,CASP12,MEF2C,RSPO3,GRIA3,ANGPT1,KHDRBS3,KCTD12,SEMA3D,EPHA7,ARRDC4,IFI44,PDE1A,ACTR3B,SORCS1,KCNT2,BBS9,ANO2,KCNQ5,ROBO1,PDE7B,SLIT2,GPC6,NAALADL2,ARHGAP20,PDE3A,RBMS3,DAPK1,TBX18,SPRY2,RMND5A
ChEA_2022	overlap.DOWN	GATA2 21571218 ChIP-Seq MEGAKARYOCYTES Human	0.12	0.25	1185	828	70	16081	EML6,DCHS1,DLL1,HES1,FLI1,PBX1,PPFIBP2,GATA4,PLXDC2,FOS,RNASE1,OLFM2,RBPMS,SLC27A3,KSR1,ITGA9,ITGA8,ITGA7,CD248,ITGB5,ENTPD5,IFI44,IGSF9B,LDLRAD3,APOD,IL16,IGF2R,CACNA1G,MMP2,ACOX3,SHANK3,CHD3,DAPK2,SNED1,ADARB1,ZMIZ1,CHST11,GNG7,ST3GAL1,RHPN1,RYBP,TMEM229B,SLC8A1,GPR135,SLC17A5,TLE6,CLU,STOX2,IGFBP3,ANGPT4,KLF2,KLF9,SEMA3D,GDF6,OXTR,HDAC11,MTSS1,IGSF3,DLC1,CMPK2,MEGF6,LRP12,COTL1,CDYL,PDE9A,ISYNA1,CDH23,KDM5B,DLK1,LMX1B
ChEA_2022	overlap.DOWN	REST 19997604 ChIP-ChIP NEURONS Mouse	0.12	0.25	1185	1084	90	16081	HEXIM1,SRPX2,PKNOX2,GBP4,JAG1,HEMK1,TTYH3,PDGFD,CP,ERGIC3,CASP12,TMEM64,SNX19,ADAM23,EGFR,FOXO1,FRZB,EDIL3,PCCB,SHOX2,KHDRBS3,CIRBP,SORL1,KCTD12,EPHB6,SLITRK5,SLC12A5,LRP1,IQSEC3,APOBEC1,ZHX3,BBS1,FOXD1,PRPF40B,SORCS1,PTPRS,DYNC1I1,PCDHB16,ECM2,CD74,NPNT,CRTAP,KLHL24,MID1,GNB5,FBN2,LGALS3BP,KLHL13,ZFHX4,LAMB2,BMP2,BMP1,TAF7,LDB2,LAMA1,RND3,PRTG,RARB,RYBP,FOSB,MSRB2,GSC,PLXNC1,KERA,PLXNB1,MYOM1,NOTCH2,EIF4E3,SERINC3,PRKG1,CPT1C,ASPN,HECTD2,PSD3,ARRDC4,ITM2B,GPM6B,MAGED1,PDE1A,SOX4,NME4,MTSS1,PTN,TRAK1,ESR1,TRPS1,DCN,SPRY2,SSBP2,THBS2
ChEA_2022	overlap.DOWN	NANOG 21062744 ChIP-ChIP HESCs Human	0.13	0.27	1185	654	56	16081	HEXIM1,MARCKS,CPEB3,DLL1,FLRT3,PLCE1,GBP5,FZD8,FLI1,TMEM98,DUSP1,SLC7A7,MMP14,OAZ2,GLI2,ING4,TLE6,SLC9A9,TTC30B,RNF182,ROR1,SLC25A36,OLFML2A,ITGA1,PCCB,ITGA9,SERINC5,DLX6,UHRF2,SLC25A27,SLITRK5,IGF1,PDE1A,LDLRAD3,STC2,UCHL1,NKIRAS1,PER1,TACC1,CST3,CAMK2N1,OSR2,SLC1A3,GPC4,GPC6,TGIF2,FBN2,ZFHX4,OAS2,TMEM45A,CLEC11A,DAPK1,PCDHGC5,LMX1B,HLF,THRA
ChEA_2022	overlap.DOWN	MEF2A 21415370 ChIP-Seq HL-1 Mouse	0.13	0.25	1185	689	59	16081	CACNA2D1,ZC3H11A,COL12A1,ZMIZ1,CREB3L2,HES1,KLF11,PBX1,HBP1,IER2,SLC7A7,BTG2,SPTY2D1,FOS,RNASE4,DHRS3,SLC8A1,TMEM44,YIPF2,PRRX1,LRRC61,LRFN3,ROR1,RASL11B,ZFP36,JAM3,RBPMS,IRS1,OLFML2B,OSGIN1,MARCKSL1,MGAT4A,OCIAD2,ADAMTS1,PLEKHA6,CRISPLD2,NTN4,HMCN1,PDK4,APOB,SORCS2,PTPRQ,KALRN,KIF26B,TACC1,PTN,SIPA1L2,TGFB2,LIFR,DPEP1,LRP12,SLC1A3,COTL1,INHBB,MXD4,PLAU,PEX1,RBMS3,LMOD1
ChEA_2022	overlap.DOWN	IRF1 19129219 ChIP-ChIP H3396 Human	0.14	0.28	1185	127	13	16081	ATF3,CREB3L1,RARB,KCNT2,PDE4B,ACP2,DCC,TCF7L1,KCTD7,TBX3,MC5R,STEAP4,PLAGL1
ChEA_2022	overlap.DOWN	NUCKS1 24931609 ChIP-Seq HEPATOCYTES Mouse	0.14	0.28	1185	569	49	16081	ATF3,ZMIZ1,HES1,SNAI2,JUNB,DUSP1,FN1,MMP14,BTG2,EGLN3,STAT1,FOS,F3,FOSB,DEPTOR,HIC1,SKI,PDCD4,CLU,EGFR,FOXO1,ZFP36,MAP3K8,FBXO32,IRS1,ITGA1,KSR1,LBP,ITGB5,EGR1,EGR2,IGF1,IL17RD,PIK3R1,PAG1,GFRA1,GPAM,PDGFRA,STEAP3,ZFP36L1,S1PR1,TCF4,MXD4,DOCK4,TGFBR3,NFKBIA,NRIP1,TCF7L1,LRIG1
ChEA_2022	overlap.DOWN	TFAP2A 35110662 ChIP-Seq HEPM Human Embryo	0.14	0.28	1185	1055	87	16081	EID2,HES1,KLF11,HEMK1,PLSCR4,TTYH3,TMEM8B,SNX19,MLYCD,P4HTM,MYLIP,SLC25A35,SLC25A36,SLC25A42,SLC16A4,FBXO32,PRRT2,PARD3B,NREP,SH2D4A,ECE1,SMARCA2,MXRA8,TENT5A,MICAL1,CD14,ZHX3,ZHX1,VSNL1,L3HYPDH,BBS4,KCNQ5,CD55,COL5A1,TGIF2,ISG15,PLAU,PSEN2,MMP2,LAMB2,TNIP1,TTC17,SETBP1,XYLT1,SERPINE2,S100A13,EHD3,HBP1,JUNB,NFATC4,SLCO4A1,FMO1,PLCB4,PNRC1,TNC,SEMA6C,PARM1,BTBD3,MFAP4,EMILIN1,PLEKHG5,TRIQK,ADAMTS4,PSD3,EBF1,ANTXR2,HMCN1,NUAK1,INKA1,TNS1,SYNPO,PDK2,SGK3,STC2,MCCC1,DLC1,LIFR,GALNT16,ZFP36L1,COTL1,NR4A2,TMEM35B,TCF7L1,KCTD7,CERCAM,SPRY2,USP13
ChEA_2022	overlap.DOWN	IRF8 22096565 ChIP-ChIP GC-B Mouse	0.15	0.29	1185	457	40	16081	MX2,DKK3,GANC,MARCKS,S100A13,GBP5,GBP4,PPFIBP2,HOXC10,MEF2C,STAT1,STAT2,RNASE4,F8,IFIH1,SLC17A5,PRRX1,ANKRD24,CXCL10,ARMCX6,PTPN18,LSP1,PPM1K,ADAMTS6,CCL5,ENTPD5,PARP14,IFIT1,SYN3,BST2,CTSO,PARP8,KCNQ5,ZBP1,CD74,ACOX3,IRF7,PCDHGC5,RTP4,USP18
ChEA_2022	overlap.DOWN	ELF5 23300383 ChIP-Seq T47D Human	0.15	0.29	1185	799	67	16081	VPS13B,NR2F1,MEF2C,SNX19,PLAGL1,EGFR,CISH,FBXO32,GFPT2,ADORA2A,KHDRBS2,RDH10,SLITRK5,PLEKHA6,SMARCA2,MXRA8,ALPK1,NTN4,SLC45A4,APOD,IL18,FOXC1,RFTN1,FKBP14,CD55,MID1,RBM4B,GPC6,FBN1,PSEN2,TNIP1,HUNK,TAF7,MX1,CPEB3,MAML3,CREB3L1,ST3GAL1,FZD1,FZD8,PLAC8,IER2,JUNB,ITPKB,EMB,ANKRD46,SULF1,YIPF2,HIC1,CALCOCO1,MGST1,MPPED2,SEC61G,FAM180A,SVIL,ZDHHC14,EGFLAM,KIF13B,WNT5A,NPY1R,LIFR,NAALADL2,NR4A2,FGFR1,LMX1B,SSBP2,THRB
ChEA_2022	overlap.DOWN	ELK4 26923725 Chip-Seq MESODERM Mouse	0.16	0.31	1185	349	31	16081	LRRN3,GPR153,C4B,JAG1,ZFR2,FLI1,PBX1,GLUL,GSTM5,FJX1,PTPRS,KCNC2,EGLN3,ANKRD46,THSD7B,TTC30B,PDCD4,SLC25A36,FRZB,TGIF2,TMEM132A,TMEM17,CDH11,SERINC3,COL14A1,NTRK2,DLK1,SH2D4A,USP13,ITGB3,PIK3C2B
ChEA_2022	overlap.DOWN	AUTS2 25519132 ChIP-Seq 293T-REX Human	0.16	0.31	1185	728	61	16081	SYNPO2,GBP5,KLF11,GATA4,TCP11L2,F3,RASL10B,RASL11B,FAM13C,MLLT1,ADAMTS12,EPHB6,CCL5,EGR1,TNFSF11,NCOA1,ARHGEF6,ACACB,MME,FKBP14,PPIC,SLC1A3,GIMAP6,INHBB,FBN2,TNFAIP6,SOD3,NR3C2,TEK,XYLT1,FBXL22,ZMIZ1,CREB3L2,FZD1,EHD3,PRKD2,SPEF2,ANKRD24,RAB38,FKBP7,PGR,MACC1,COL14A1,EMILIN1,IRX1,ADAMTS4,ADCK2,SYNPO,MTSS1,KBTBD7,UCHL1,TGFB3,MPEG1,LTBP4,NR4A1,TBCEL,RWDD3,PTGIR,KCTD7,FAM167A,SPRY1
ChEA_2022	overlap.DOWN	GATA1 30185409 ChIP-Seq K562 Mouse BoneMarrow Leukemia	0.16	0.31	1185	741	62	16081	CHST2,RHBDL3,GSTM5,SPHK1,CP,TMEM64,F3,RNASE1,MYLIP,IGSF10,SLC14A1,KSR1,PCCB,CNTNAP1,ECE1,CELA1,RNF144A,SLC45A4,TSPAN7,CD14,ZHX1,CRTAP,YPEL4,CPED1,CDK15,ADARB1,FBXL20,ST3GAL1,FZD4,XPC,FAM210B,ITPKB,PLEKHM3,BTG2,TMEM164,RHPN1,TMOD1,ANKRD46,DHRS3,MSRB2,TLE2,PNRC1,TLE6,FGD4,TRPC4,MYOM1,IRS1,MACC1,SERINC5,EMILIN2,PLEKHG5,KLF2,SLC22A5,OXTR,GLUL,CMPK2,ZFP36L1,S1PR1,TGFBR3,RWDD3,SPRY1,USP13
ChEA_2022	overlap.DOWN	ISL1 30127528 ChIP-Seq KELLY Human Brain Neuroblastoma	0.16	0.31	1185	141	14	16081	CCDC68,SATB1,PRCD,TPM1,SLIT3,RUNX1T1,GBP4,TCF4,TNFRSF19,PDE3A,CROT,ACACB,KCTD7,LRIG1
ChEA_2022	overlap.DOWN	CDKN2AIP 20523734 ChIP-Seq CORTICAL Neurons	0.17	0.32	1185	96	10	16081	CORO2B,PTPRS,FBXL20,TPM1,DSCAM,CHST8,PIK3IP1,ARHGAP20,SALL2,CAMK2N1
ChEA_2022	overlap.DOWN	P53 22127205 ChIP-Seq FIBROBLAST Human	0.17	0.33	1185	503	43	16081	ATF3,DCAF5,GBP5,KLF11,KLF12,JAG1,FAT4,XPC,OPLAH,THY1,RYBP,SMOC1,TMEM53,OLFM1,PLXNB1,PARM1,RORA,PTPN13,B4GALNT1,MGAT4C,NHS,HMCN1,SPATS2L,HDAC11,SDC3,KCNT2,SLC22A17,BBS9,BBS4,IL33,MME,EGFLAM,GPC4,GPC6,NR4A2,CDH11,ISYNA1,TTC28,NEGR1,DCN,SETBP1,HLF,THBS2
ChEA_2022	overlap.DOWN	EVI1 22308434 ChIP-Seq SKOV3 Human Ovary OvarianCancer	0.17	0.32	1185	898	74	16081	EID2,PREX2,HES1,VPS13B,FOS,P4HTM,ZBTB10,BIRC3,FAM13A,ITGA1,NPC2,AHDC1,NREP,UNC5C,FHL1,SMARCA2,RASSF8,SCN2A,IKZF2,COX6C,NEDD9,STK17B,ASAP3,MXD1,FAM151B,CDHR4,PLAU,DDX60,CALHM5,BMP1,IRF7,TMEM45A,SOD3,RND3,GPR161,CDK15,DCAF5,FLRT3,S100A13,MKS1,IER2,ZEB1,LDHB,RNF150,ANKRD46,TMEM154,RYBP,PNRC1,FGD4,HOPX,CUL7,RAB43,SRGAP1,CCDC39,ECHDC2,ADAMTS6,SP110,NBL1,SPATS2L,IFIT3,SOX4,CC2D2A,LRRN4CL,ROBO1,ARHGAP24,ESR1,NR4A3,CAPRIN2,MCTP1,NCALD,TRPS1,CCBE1,SPRY2,SSBP2
ChEA_2022	overlap.DOWN	IRF8 21731497 ChIP-ChIP J774 Mouse	0.18	0.34	1185	218	20	16081	GBP6,MX2,GBP3,PARP14,HOXC10,PARP8,IFIH1,CD74,TGFB2,PNRC1,GIMAP6,NSD1,COTL1,DENND2A,MXD1,ZFHX4,MARCKSL1,RTP4,PPM1K,USP18
ChEA_2022	overlap.DOWN	BMI1 19503595 ChIP-Seq MEFsC Mouse	0.18	0.34	1185	519	44	16081	ASAH2,SERPINE2,ABAT,HOXA5,FZD4,CHST8,XKR8,TMEM42,MMP14,LRRC32,PANX2,STAT2,FMO1,SMPD2,CORO2B,LY6D,CLEC3B,SLC16A9,NSG1,PHYHD1,TNFRSF8,ANGPT4,SERINC3,FBXO41,B4GALNT1,KLF9,PI15,PLEKHA6,EBF2,MEST,SLC22A5,SLC22A3,SOX4,APOD,ZHX1,FIBIN,GPAM,DPEP2,HOXA10,IGF2R,PDE9A,PCDHGA7,HUNK,DLK1
ChEA_2022	overlap.DOWN	RCOR1 19997604 ChIP-ChIP NEURONS Mouse	0.18	0.34	1185	1086	88	16081	LUM,CACNA2D1,LARP6,ZC3H11A,PKNOX2,KLF12,JAG1,PBX1,TMEM42,CP,COL3A1,F8,SLC25A36,NPAS2,EGFR,FOXO1,BIRC3,OLFML2B,OGN,ITGA9,SHOX2,KHDRBS2,RECK,EPHB6,PBXIP1,CCL7,SLITRK5,EPHA7,CRISPLD1,LRRN1,RIN3,EGR1,EGR2,FBXL7,PCDH18,TSPAN6,CD14,SCN1B,VEGFC,GAB3,ZHX1,SYN3,FJX1,CROT,MME,PCDHB14,STK17B,TACC1,PRICKLE1,NPNT,CRTAP,KLHL24,VCAM1,NEXN,ZFHX4,HUNK,BMP2,TBX18,TAF7,PCDHB7,PCDHB5,PRTG,CREB3L2,PLCE1,SMOC1,SLC8A1,DIO2,RNF182,FGD4,SLC15A2,IGFBP3,KCNAB1,ANGPT1,ZPBP,ARRDC4,MAGED2,PDE1A,MTSS1,TMED3,CST3,LIFR,ESR1,DOCK4,CMTM6,PCDHGB2,TRPS1,NRIP1,DCN
ChEA_2022	overlap.DOWN	ZNF652 21678463 ChIP-ChIP ZR75-1 Human	0.19	0.35	1185	87	9	16081	PLXDC2,EDA,TRPS1,SLC25A42,FAT4,FKBP14,JPH1,ROBO1,SIX5
ChEA_2022	overlap.DOWN	THRA 23701648 ChIP-Seq CEREBELLUM Mouse	0.19	0.35	1185	146	14	16081	ZBP1,PDGFRB,OLFM1,FZD1,IGF1,MAFB,NR4A1,TRIM62,SIRT5,MTSS1,B4GALNT1,MEF2C,DAPK2,ECE1
ChEA_2022	overlap.DOWN	CEBPB 26923725 Chip-Seq HEMANGIOBLAST Mouse	0.19	0.35	1185	482	41	16081	MYL9,MAML3,PRTG,FBXL20,ST3GAL1,KLF12,EHD3,SSPN,ELOVL4,PLCB4,BRDT,SLC8A1,SMG6,MLYCD,ZBTB10,THNSL2,MAP3K8,CDC42EP5,IRS1,KLF2,NCKAP5,SMARCA2,OMD,BCL11A,PIK3R1,GPM6B,KIF26B,TBC1D2B,KLHL24,ARHGAP24,FAM161A,SLC1A3,DSCAM,CDH11,PDZD2,KDM5B,NRIP1,TBX18,RND3,NR3C2,LRIG1
ChEA_2022	overlap.DOWN	RUNX2 22187159 ChIP-Seq C42B Human ProstateCancer	0.19	0.35	1185	111	11	16081	MID1,COL20A1,STEAP3,HES1,PPFIBP2,SLC27A3,PLAC8,RAB43,TGFBR3,ANKRD46,TCEA2
ChEA_2022	overlap.DOWN	ARID1A 32646524 ChIP-Seq H9 Human BoneMarrow Lymphoma	0.19	0.35	1185	111	11	16081	MID1,COL20A1,STEAP3,HES1,PPFIBP2,SLC27A3,PLAC8,RAB43,TGFBR3,ANKRD46,TCEA2
ChEA_2022	overlap.DOWN	SALL1 21062744 ChIP-ChIP HESCs Human	0.21	0.37	1185	77	8	16081	LRP6,FBXL20,OMD,MME,RBPMS,PARP14,GNB5,LRIG3
ChEA_2022	overlap.DOWN	IGF1R 20145208 ChIP-Seq DFB Human	0.21	0.38	1185	66	7	16081	PCCB,KHDRBS2,XYLT1,EMB,PDE4B,DCC,APOB
ChEA_2022	overlap.DOWN	POU2F1 35413990 ChIP-Seq Human ARnegCRProstateCancer	0.22	0.39	1185	375	32	16081	RBP1,SERPINE2,ST3GAL1,AR,PLXNC1,CHODL,FAM13C,KSR1,ITGA7,EIF4E3,KHDRBS3,COL14A1,ADAMTS15,ITGAL,EPHA7,CRISPLD1,TNS1,ZHX3,PTPRD,ECM2,DZANK1,ENPP3,VCAM1,MID1,CCPG1,RGS22,DOCK4,ZCWPW1,PCDHGA6,GGH,NCALD,ADGRB2
ChEA_2022	overlap.DOWN	HTT 18923047 ChIP-ChIP STHdh Human	0.23	0.41	1185	302	26	16081	CDON,LUM,CPEB3,GBP5,MGST1,JUNB,PAX9,ELOVL4,SLC8A1,PLAGL1,ENPP3,KERA,MID1,CLU,DNAJC28,JAM3,CDH11,MATN2,PGR,FBN1,ISYNA1,CLCA2,MFAP4,TMEM45A,RWDD3,SNED1
ChEA_2022	overlap.DOWN	TBX4 33478486 ChIP-Seq IMR90 Human Lung	0.24	0.43	1185	203	18	16081	SLC22A3,SPHK1,EMB,MPP2,ANKRD46,RNF122,M1AP,PLXNB1,SLC1A6,GPC4,SDK1,PDE9A,ZC4H2,CACNA1G,PTGIS,IRX1,SNED1,LSP1
ChEA_2022	overlap.DOWN	ETV2 25802403 ChIP-Seq MESCs Mouse	0.25	0.44	1185	719	58	16081	GBP7,CHST8,TMEM98,GATA4,LRRC32,TCP11L2,ATXN1,CNPY2,FBXO32,SESN3,KSR1,BICC1,RDH10,PBXIP1,EPHA7,CCDC68,TAGLN,PARD6G,EGR1,OMD,IL16,FJX1,QSOX1,GPAM,MC5R,ZFP14,CAMK2N1,CD74,DENND2A,INHBB,FBN1,CACNA1G,MMP3,TTC17,TMEM45A,RND3,NR3C2,ENPEP,FZD1,BACE1,SNAI2,MKS1,FMO2,SMOC1,PYGO1,MAP2K6,DNAJB9,ADAMTS6,SLC46A1,TMTC1,GFRA1,LRRN4CL,NKD1,PCDHGB2,CASP4,RWDD3,DCC,SPRY1
ChEA_2022	overlap.DOWN	E2F1 17053090 ChIP-ChIP MCF-7 Human	0.25	0.44	1185	1243	98	16081	PKNOX2,JAG1,C3,KCNC2,MECP2,PPARA,STAT2,RNASE4,F8,SNX19,JAM3,RORA,PEG3,TNFRSF19,NPC2,MLLT1,ADAMTS10,ACP2,TBX3,FHL1,CCL7,SLITRK5,CCL2,CRADD,SPATA13,ITGBL1,LRP1,LRP6,NTN4,RAB27A,IGF1,IGSF9B,RCBTB2,APOD,IL16,IL18,ALDH6A1,PTPRS,BBS4,VKORC1,MN1,PER1,FHOD3,MID1,TANC2,CCPG1,CAPN6,CACNA1G,VDR,TTC17,BMP2,CHD3,SYTL4,ADCY4,GNG2,PRTG,FBXL20,BACE1,HOXC9,PAX9,SLC2A13,SLC2A10,PLCB4,PLP1,ING4,GSC,RAB38,ITGA11,TPM1,TRPC4,MAFB,CALCOCO1,C1QTNF5,BTBD3,MAP2K6,CDADC1,SMOX,KLF2,DNAJA4,ADAMTS1,NHS,APCDD1,ITM2A,MGST1,SLC22A17,GDPD2,TGFB3,ZFP36L1,LTBP4,ARHGAP20,CDH26,PDE3A,DCC,CCBE1,THBS1,USP18,LRIG3,ABCD2
ChEA_2022	overlap.DOWN	RBPJ 22232070 ChIP-Seq NCS Mouse	0.26	0.45	1185	24	3	16081	IRS1,RDH10,EPHA4
ChEA_2022	overlap.DOWN	SREBP1 19666523 ChIP-Seq LIVER Mouse	0.26	0.45	1185	565	46	16081	ATF3,ADCY1,GNG2,FBXL22,FLRT2,TCN2,SIRT5,FN1,TMCO4,POU6F1,SULF1,TMEM158,ADAM23,ANKRD24,PNRC1,SKI,PDCD4,FGD4,ZFP36,TMEM17,NOTCH2,CALCOCO1,RORA,BMF,RDH10,NTRK2,LRRN1,RIN2,TNNT1,ADCK2,TMTC1,TNFSF11,NCOA1,PTPRD,ACACB,QSOX1,PAG1,GPAM,TGFBI,YPEL4,SLIT3,SYT3,ESR1,RBMS3,DAPK2,CLEC11A
ChEA_2022	overlap.DOWN	NOTCH1 21737748 ChIP-Seq TLL Human	0.27	0.47	1185	170	15	16081	APCDD1,CHST15,HES1,EGR3,ABCA1,RNF144A,NKIRAS1,TMEM158,MLYCD,GIMAP6,ZFP36,MAFB,BIRC3,PMEPA1,LRIG3
ChEA_2022	overlap.DOWN	GATA1 19941826 ChIP-Seq K562 Human	0.27	0.47	1185	620	50	16081	HEXIM1,DCHS2,ASTN2,CREB3L2,CHST11,HES1,ST3GAL1,FZD1,CHST2,JUNB,RAB3IL1,BTG2,TCP11L2,FOS,RCSD1,MYLIP,RNF182,SLC25A42,OSBPL6,TRPC4,SLC14A1,KSR1,INMT,AHDC1,CNTNAP1,ADAMTS14,EMILIN2,COL27A1,KLF9,ECE1,RSAD2,IFITM3,PIK3R1,OXTR,HDAC11,TSHZ2,TSPAN7,GLUL,MTSS1,LIMD2,DLC1,CMPK2,MID1,YPEL4,PSEN2,TNIP1,SLC40A1,DNAI2,ATP2B4,SPRY1
ChEA_2022	overlap.DOWN	HIF1A 21447827 ChIP-Seq MCF-7 Human	0.28	0.48	1185	235	20	16081	LRP1,BACE2,TNS1,STC2,SEC61G,VKORC1,EGLN3,FOS,INHA,GPR135,PNRC1,SLC9A9,ZFP36L1,EGFR,IGFBP3,NR4A2,TMEM45A,IRX1,DAPK2,SPRY1
ChEA_2022	overlap.DOWN	NANOG 18700969 ChIP-ChIP MESCs Mouse	0.28	0.48	1185	196	17	16081	CRADD,DLL1,SFRP1,IGF2,MICAL1,GLUL,FN1,MTSS1,SLC7A7,EMB,ADAM23,LAPTM4B,SLIT2,TNFRSF19,NCAM1,THBS2,ARRB1
ChEA_2022	overlap.DOWN	RCOR2 21632747 ChIP-Seq MESCs Mouse	0.28	0.48	1185	298	25	16081	C4B,KLF12,TNNT1,KCNN1,TNFSF11,IER2,APOB,COX6C,BST2,CSRNP1,LDHB,SULF1,KIF13B,NPY1R,ARHGAP24,HIC1,FBLN1,NSD1,IFT27,PDE9A,FAM13C,PHF21B,NID2,LMX1B,THRA
ChEA_2022	overlap.DOWN	ZNF263 19887448 ChIP-Seq K562 Human	0.29	0.5	1185	61	6	16081	EID2,CSAD,ACACB,MYOM1,LAMA1,TRAK1
ChEA_2022	overlap.DOWN	TP53 16413492 ChIP-PET HCT116 Human	0.3	0.5	1185	250	21	16081	DKK3,ASTN2,ATF3,FBXL20,XPC,SORCS2,FAM20A,KCNC2,HS3ST1,FBLN1,FBXO32,MYOM1,IL13RA1,MAP2K6,BNC2,NID2,PSTPIP2,TBX18,RECK,LAMA2,NHS
ChEA_2022	overlap.DOWN	POU5F1 18700969 ChIP-ChIP MESCs Mouse	0.3	0.51	1185	328	27	16081	EBF1,DLL1,SFRP1,BCL11A,IL17RD,COPZ2,ACTR3B,IFI30,IER2,DUSP1,NFATC4,RAB3IL1,MTSS1,SLCO4A1,THY1,EMB,FOS,PLAGL1,LY6E,GPC4,SESN3,MAP2K6,PCDHGA6,TNFRSF19,PTGIS,CPT1C,SPRY2
ChEA_2022	overlap.DOWN	TAF7L 23326641 ChIP-Seq C3H10T1-2 Mouse	0.3	0.51	1185	549	44	16081	APOL6,FBXL20,SERPINF1,S100A13,KLF11,FZD8,STAT1,TMEM140,SMPD2,MLYCD,AOC3,PINK1,CALCOCO1,PHYHD1,OSGIN1,BOC,KLF9,UHRF2,HECTD2,SLC25A20,ENTPD5,CRADD,CCDC80,LRP6,ADCK2,MGST1,PDK4,ZHX1,ALDH6A1,SLC43A2,TRAK1,CST3,PDGFRA,PPIC,YPEL3,RBM4B,NR4A3,FGFR1,LTBP3,NFKBIA,IRAK2,SOD3,SSBP2,RMND5A
ChEA_2022	overlap.DOWN	CTNNB1 20615089 ChIP-ChIP FETAL BRAIN Human	0.31	0.51	1185	316	26	16081	SLC12A5,PLEKHA6,RIN2,IFITM3,SNX32,GNG7,TMEM8B,ALDH6A1,SDC3,TMOD1,FOSB,TMEM140,GLI2,ING4,ANKRD24,COL20A1,SLC25A35,REEP1,CDC42EP5,FGFR1,EBPL,PTPN18,PRRT2,PEG3,PLEKHG5,AMT
ChEA_2022	overlap.DOWN	VDR 22108803 ChIP-Seq LS180 Human	0.31	0.51	1185	87	8	16081	SYTL4,EID2,PBX1,APOB,SEC16B,DACT1,BBS4,ADAMTS9
ChEA_2022	overlap.DOWN	POU5F1 18358816 ChIP-ChIP MESCs Mouse	0.31	0.51	1185	524	42	16081	SOX13,HSPA1B,DLL1,HEMK1,FN1,PAX9,RARB,ROR1,SEMA6C,OLFML2A,SHOX2,DLX5,KLF2,KLF9,UHRF2,PPM1K,ADAMTS4,IFITM3,SFRP1,IL17RD,VEGFC,MTSS1,STC2,SOCS2,PTGER3,CST3,CAMK2N1,ENPP2,OSR2,ZFP36L1,HOXA10,PDPN,SLIT2,CBX7,PCDHGA4,PEX1,NFKBIA,PCDHGB2,PITPNC1,DAPK1,SPRY2,THBS2
ChEA_2022	overlap.DOWN	ESR1 20056654 ChIP-Seq MCF-7 Human BreastCancer	0.31	0.51	1185	762	60	16081	DCHS2,ABCA1,MYLK,FIGNL2,HOXC10,H3C15,SLC25A36,SLC25A42,MAP3K8,FOXN3,FAM13C,KSR1,OSGIN1,ARRB1,ENTPD5,NTN4,CCN5,RNF144A,SLC45A4,ARSG,GREB1,FOXC1,QSOX1,GAA,MN1,DPEP2,NAT8,NPR3,DAPK2,ADARB1,ABAT,ZMIZ1,ST3GAL1,BACE1,POU6F1,SLCO4A1,PAX9,DHRS3,ADAMTSL2,SEMA4G,RNF167,C1QTNF6,SRGAP1,NCKAP5L,KLF9,TBKBP1,NBL1,SP100,JAZF1,SLC22A5,TNS1,SGK3,NR4A3,CDH26,NFKBIA,NRIP1,BDKRB1,TCF7L1,COLEC12,RMND5A
ChEA_2022	overlap.DOWN	GATA1 22025678 ChIP-Seq K562 Human	0.32	0.51	1185	27	3	16081	RSAD2,INMT,ATXN1
ChEA_2022	overlap.DOWN	DMRT1 21621532 ChIP-ChIP FETAL Ovary	0.32	0.51	1185	88	8	16081	EPHA7,MARCKS,TMEM64,IGF2,F8,STK17B,ADAM23,SIX5
ChEA_2022	overlap.DOWN	STAT3 1855785 ChIP-Seq MESCs Mouse	0.32	0.51	1185	435	35	16081	OPLAH,IER2,JUNB,FN1,RAB3IL1,LDHB,FOS,SMOC1,SLC25A36,PROS1,ZFP36,CISH,GFPT2,KLF9,MGAT4C,EPHA7,CCDC68,PCDH18,PDK4,SYN3,COX6C,CROT,SOCS2,DLC1,FHOD3,KLHL24,C1RL,TCF4,PDE9A,PSEN2,ZCWPW1,CMTM6,ADAL,SPRY2,LAMA1
ChEA_2022	overlap.DOWN	GATA3 20176728 ChIP-ChIP TSCs Mouse	0.32	0.51	1185	606	48	16081	CRABP1,DLL1,ZMIZ1,GNG7,CHST8,TTYH3,JUNB,MMP19,SPTY2D1,CASP12,EMB,TMEM154,SMOC1,RCSD1,PINK1,PDCD4,CLU,SLC9A3R2,SLC25A42,STOX2,CISH,IGFBP4,TMEM17,RAD9B,MAP2K6,ITGA9,ITGA7,UNC5C,SLC25A23,ITGBL1,ITM2B,COX6C,RFTN1,GPAM,ZBP1,HOXA10,REPS2,PODXL2,NR4A1,VDR,LAMB2,TNIP1,TGFBR3,DAPK1,ATP2B4,KCTD7,DDC,LRIG3
ChEA_2022	overlap.DOWN	ERG 20517297 ChIP-Seq VCAP Human	0.32	0.51	1185	763	60	16081	SNX32,HEMK1,VPS13B,TMEM8B,DUSP1,PPARA,PRRX1,CXCL10,VMAC,FRZB,TMEM17,SESN3,TRIM62,PEG3,CD248,ADAMTS12,TBX3,CCL7,SLC25A20,CELA1,RIN2,RAB27A,BTD,NEDD9,PAG1,RGP1,TACC1,ENPP2,SCARA5,PCP4,RBM4B,ST3GAL1,BACE2,XPC,PLCB4,NSD1,TRPC4,PITPNM3,ANGPT1,MFAP4,PRKG1,SLC24A1,PIK3C2B,TBKBP1,SLC46A1,ANTXR1,PAPPA,SPATS2L,MPPED2,NKIRAS1,SLC22A17,CC2D2A,PTN,LRP12,RGS22,LTBP3,TRPS1,LMX1B,USP13,THBS2
ChEA_2022	overlap.DOWN	TCF7L2 21901280 ChIP-Seq H4IIE Rat	0.32	0.51	1185	790	62	16081	CACNA2D1,ZC3H11A,DLL1,PBX1,TCP11L2,EGLN3,STAT1,ROR1,EGFR,SLC25A42,SLC27A3,OLFML2A,RORA,PARD3B,B4GALNT1,NTRK2,ECE1,PTPRZ1,ENTPD5,CRISPLD2,RIN2,BTD,SORCS2,NEDD9,IL33,RFTN1,KIF26B,GPAM,TACC1,PRICKLE1,KLHL36,TCF4,ACOT1,ADCY1,ZMIZ1,CREB3L2,GNG7,JUNB,TMEM164,GLI2,SEMA4G,MAP3K13,IRS1,MGAT4A,SEMA3F,PIK3C2B,TNNT1,MGST1,PDK4,DLC1,ROBO1,PDE7B,COTL1,KISS1R,CKAP2,NR4A2,KDM5B,NCALD,NID2,PDE4B,DDC,THRA
ChEA_2022	overlap.DOWN	TCF4 32651957 ChIP-Seq PLC/PRF/5 Human Liver Heptoma	0.32	0.51	1185	461	37	16081	ADARB1,NFATC4,LETM2,ERGIC3,OAZ2,ANKRD46,F8,SEMA4G,ROR1,SLC25A36,PYGO1,RFXANK,BIRC3,MAP3K13,PHACTR2,NOS1AP,PSD3,CDON,APCDD1,MAGED2,NEDD9,SOCS2,BBS9,MID1,FBLN1,NKD1,DNAJC28,S1PR1,GPC6,MXD1,NR4A1,GGH,PEX1,TGFBR3,HAPLN4,DHTKD1,ABCD2
ChEA_2022	overlap.DOWN	BP1 19119308 ChIP-ChIP Hs578T Human	0.33	0.53	1185	16	2	16081	CBR1,ITGA9
ChEA_2022	overlap.DOWN	VDR 20736230 ChIP-Seq LYMPHOBLASTOID Human	0.34	0.54	1185	335	27	16081	FRAS1,GNG7,FOXF1,ITPKB,MDFI,KALRN,ATXN1,RYBP,ADAM23,TMEM53,CD74,NPNT,DIO2,GPC6,MANBA,FOXN3,NAT8,IRF7,KDM5B,NPR2,TRPS1,SOD3,KLF2,LMX1B,DHTKD1,HLF,ITGAL
ChEA_2022	overlap.DOWN	STAT5A 28732065 ChIP-Seq J2E Mouse Blood	0.35	0.55	1185	78	7	16081	IRF9,ZFP36,SOCS2,SLC25A42,CISH,CAPRIN2,PPM1K
ChEA_2022	overlap.DOWN	SOX4 29892750 ChIP-Seq EML Mouse BoneMarrow	0.35	0.56	1185	142	12	16081	LRP1,NPAS2,ZGPAT,TTC38,RAB27A,ESR1,RORA,PDGFD,CBX7,SGK3,KCNT2,TLL1
ChEA_2022	overlap.DOWN	FOXP2 21765815 ChIP-ChIP NEURO2A Mouse	0.36	0.56	1185	722	56	16081	CACNA2D1,ZC3H11A,MAML3,ADCY1,CRABP1,CREB3L2,TNNC1,NR2F1,PTP4A1,MKS1,SIRT5,COL3A1,LDHB,TERT,FMO2,SLC25A36,ZFP36,OSBPL6,NSG1,NOTCH2,EDIL3,SLC14A1,BOC,NTRK2,CLEC2D,SLC24A1,HECTD2,EBF2,LRRN1,LRP6,NTN4,MEST,NUAK1,CNKSR2,PIK3R1,KCNN1,FOXC1,PCDHB16,PCDHB11,ENPP2,ZFP36L1,GPC6,REPS2,INHBB,ISG15,ESR1,SDK1,TCF4,RGS4,NPR1,NCAM1,PITPNC1,NEGR1,LDB2,THBS2,PCDHGC3
ChEA_2022	overlap.DOWN	POU2F1 27270436 ChIP-Seq VCaP Human Prostate Carcinoma	0.36	0.56	1185	868	67	16081	JAG1,OAZ2,EGLN3,FOS,TMEM260,ZBTB10,OLFM1,VMAC,SKI,SESN3,PIM2,PARD3B,DLX5,APH1B,ECE1,SPATA13,LRP1,LRP6,EGR2,PLAAT3,ZHX3,ZHX1,NEDD9,FKBP14,ZFP14,PDGFRA,TBC1D2B,ZFHX4,PEX1,ACTA2,ADGRB2,SNED1,MARCKS,CPEB3,ADARB1,CREB3L1,CREB3L2,H2AC19,IER2,HOXC9,NFATC4,FAM102A,IFIH1,GSC,MAP3K13,RAB3A,PHF21B,KBTBD11,HECTD2,ADAMTS1,CDON,FRAS1,ARRDC4,SPATS2L,HDAC11,TMTC1,MCCC1,DZANK1,LRP12,COL6A1,FGFR1,PDE9A,ZCWPW1,KCTD7,SPRY1,USP11,THRA
ChEA_2022	overlap.DOWN	SPI1 20517297 ChIP-Seq HL60 Human	0.37	0.58	1185	898	69	16081	GBP6,EID2,EML6,SNX33,SNX32,IGLON5,HEMK1,C3,GSTM5,MECP2,EGLN3,BDH2,CORO2B,FRZB,FOXN3,AHDC1,CNTNAP1,DLX5,ADAMTS10,MSMP,SYT11,PBXIP1,RNF144A,KCNN1,CD14,ZHX1,IL33,VKORC1,ECM2,SLC43A2,HS3ST1,YPEL3,ASAP3,GIMAP6,SLIT3,DENND2A,ACTG2,TNIP1,ACTA2,SYNGR1,MARCKS,CREB3L1,MKS1,JUNB,FAM102A,FMO2,ANKRD44,BRDT,LPCAT2,ADAMTSL2,TMEM132A,MAP3K13,CUL7,PHYHD1,SALL2,LSP1,IFITM3,SP100,ANTXR1,KLHDC8A,SLC22A15,SLC22A17,CC2D2A,CMPK2,SIPA1L2,COL20A1,LTBP2,LMOD1,PTGIR
ChEA_2022	overlap.DOWN	SOX2 30713093 ChIP-Seq Epithelial Human Tongue SCC	0.38	0.59	1185	873	67	16081	GBP6,PKNOX2,FLI1,VANGL2,PPFIBP2,MYLK,HOXC10,FAM227A,TTC30B,EGFR,KSR1,OGN,DLX5,NREP,NTRK2,TBX3,EPHB6,PBXIP1,IFI27,GREB1,VSNL1,NEDD9,PER1,TACC1,ECM2,FKBP14,ZBP1,SLC1A3,TMEM221,SHROOM2,CALHM5,ATP2B4,RND3,MARCKS,HSPA1B,HOXA9,S100A13,FZD1,SNAI2,HBP1,SEC16B,CARD6,GAS1,DHRS3,TMEM154,FOSB,ING4,PNRC1,TNC,KCNAB1,MAP3K13,KRBA1,GAL3ST4,PLEKHG5,NCKAP5,FRAS1,BCL11A,RAPGEFL1,SYNPO,TENM3,TRAK1,ARHGAP32,ZFP36L1,PDPN,C1RL,MATN2,LTBP3
ChEA_2022	overlap.DOWN	ESR1 20079471 ChIP-ChIP T-47D Human	0.39	0.6	1185	146	12	16081	SLC25A36,GALNT17,ZFP36L1,GPC6,ESR1,HDAC11,RAPGEFL1,GREB1,OSGIN1,IGSF3,HOXC10,CD55
ChEA_2022	overlap.DOWN	LYL1 20887958 ChIP-Seq HPC-7 Mouse	0.39	0.6	1185	582	45	16081	GPR161,CDK15,CREB3L2,PTP4A3,NYNRIN,SEC16B,BTG2,TMOD2,EGLN3,DHRS3,ADAM23,PRRX1,RAB38,TPM1,C1QTNF1,MLLT1,TLL1,SLC24A1,ITGB3,ARRB1,CCL7,SATB1,EGR1,RASSF8,TNNT1,ITM2C,SLC22A3,GRIK1,ACACB,MN1,PTGER3,PDGFRB,COL5A1,GIMAP6,FBLN1,DNAJC28,DOCK10,S1PR1,PDE8B,GLYAT,NCAM1,BDKRB1,ATP2B4,DLK1,LAMA4
ChEA_2022	overlap.DOWN	EWS-ERG 20517297 ChIP-Seq CADO-ES1 Human	0.39	0.6	1185	756	58	16081	HEXIM1,CACNA2D1,VPS13B,ABCA9,FLI1,GSTM5,SIRT5,MDFI,JPH1,SLC9A9,SLC25A36,NHSL2,PARD3B,ADORA2A,ADAMTS12,DRAM1,ITGB3,SLC12A5,CERK,ARSG,COX6C,PAG1,IL33,ENPP3,SCARA3,CCPG1,GPC6,KLHL13,BMP2,SLC2A13,TTC7B,RNF122,MSRB2,RSPO2,RNF182,SLC39A8,TRPC4,ANGPT1,PHACTR2,COL27A1,PI15,NCKAP5,APCDD1,ANTXR1,JAZF1,OXTR,IFIT3,MTSS1,FIBIN,CC2D2A,PTN,TGFBI,LRP12,NKD1,RGS22,LTBP2,MARK1,PRELP
ChEA_2022	overlap.DOWN	CEBPB 20176806 ChIP-Seq THIOMACROPHAGE Mouse	0.39	0.59	1185	1182	90	16081	ATF3,GBP4,DZIP1,DUSP1,RAB3IL1,CNPY2,TMEM53,SKI,LY6E,ROR1,NPAS2,CXCL16,FOXO1,ECSCR,CISH,FOXL2,ITGA8,ITGA7,LCP2,CELF5,MLLT1,FBXO41,DRAM1,SYT11,CCL7,CCL2,CELA1,TAGLN,C4B,EGR2,ZFR2,IFI30,APOBEC1,ZHX1,CTSK,PER1,ZFP14,DPEP2,TMEM231,GEMIN8,TNIP1,ACTA2,FYCO1,PDLIM4,GANC,FLRT3,TNNC1,BACE1,BACE2,TCN2,PTP4A1,MKS1,FAM102A,ITPKB,TMEM229B,LYST,RBPMS2,PYGO1,FGD4,STOX2,RAB43,C1QTNF1,PTPN13,COL27A1,AMT,PI15,SEMA3F,ADAMTS6,BCO2,NUAK1,CD302,ITM2B,GPM6B,ZER1,CBR1,GFRA1,DLC1,TGFB2,DNAJC28,C1RL,EFNA2,NR4A3,CAPRIN2,LTBP4,CDH23,TGFBR3,CASP4,PTGIS,THRA,THBS1
ChEA_2022	overlap.DOWN	STAT6 21828071 ChIP-Seq BEAS2B Human	0.4	0.61	1185	31	3	16081	FOXF1,CHD3,CCL2
ChEA_2022	overlap.DOWN	SCL 19346495 ChIP-Seq HPC-7 Human	0.4	0.61	1185	200	16	16081	MAML3,ST3GAL1,FLI1,PIK3R1,LDLRAD3,RCBTB2,IL20RA,EGLN3,LYST,IFIH1,MID1,CDH23,KCTD7,KLF2,ITGB3,PSD3
ChEA_2022	overlap.DOWN	FOXI1 33610681 ChIP-Seq GES1 Human Gastric Carcinoma	0.4	0.6	1185	199	16	16081	VPS13B,C3,GREB1,CC2D2A,RFTN1,THSD7A,WNT5A,COL5A1,TNC,CDH23,PCCB,TRPS1,DRAM1,MGAT4A,RMND5A,ADAMTS4
ChEA_2022	overlap.DOWN	RUNX1 30185409 ChIP-Seq K562 Mouse BoneMarrow Leukemia	0.41	0.61	1185	267	21	16081	ATF3,ADARB1,RNF144A,TSPAN7,GLUL,CP,PLEKHM3,SGK3,BTG2,ANKRD46,F3,DHRS3,ZFP36L1,S1PR1,MACC1,TGFBR3,ITGA8,LCP2,CPED1,SPRY1,ECE1
ChEA_2022	overlap.DOWN	STAT3 22323479 ChIP-Seq MACROPHAGE Mouse	0.42	0.63	1185	32	3	16081	SEMA4C,PIK3R1,RIN3
ChEA_2022	overlap.DOWN	BCL11B 21912641 ChIP-Seq STHDH STRIUM Mouse	0.42	0.63	1185	32	3	16081	SP110,ADAMTS6,CDH23
ChEA_2022	overlap.DOWN	GATA1 30185409 ChIP-Seq HPC Mouse BoneMarrow Leukemia	0.43	0.63	1185	872	66	16081	DCHS1,SNX32,HES1,CHST2,SPHK1,SLC7A7,CASP12,EGLN3,ACOT11,APPL2,MYLIP,AGRN,RBPMS,SLC14A1,CNTNAP1,MLLT1,CRADD,SLC45A4,SDC3,ENPP2,PCP4,YPEL4,RBM4B,ASAP3,RUNX1T1,GNB5,UBE2QL1,DAPK2,ATP2B4,SOBP,ADCY1,ZMIZ1,FZD4,FAM210B,RHPN1,TMOD1,SULF1,STON2,LYST,GPR135,SEMA4C,HIC1,REEP1,ATP8A1,ANGPT4,NEB,SERINC5,SMOX,ADAMTS4,HECTD2,EBF1,EBF2,MPPED2,LIMD2,SVIL,ZDHHC14,TGFB3,STEAP3,ABCG2,ZFP36L1,ISYNA1,KDM5B,IRF2BPL,PIK3IP1,PKD1,THBS1
ChEA_2022	overlap.DOWN	E2F2 33952803 ChIP-Seq Patient Human Synovium	0.44	0.65	1185	20	2	16081	THBS1,SOCS2
ChEA_2022	overlap.DOWN	HNF1A 26855178 ChIP-Seq Caco2 Human Colon Adenocarcinoma	0.45	0.66	1185	380	29	16081	DCAF5,HES1,PPFIBP2,PTP4A1,SEC16B,SPHK1,RAB3IL1,FCGRT,SEMA4G,PLXNB1,AGRN,ADGRV1,EXOC3L4,NCKAP5,SH2D4A,NDNF,SPON2,BBS1,KALRN,SVIL,TCEA2,PDGFRB,ARHGAP24,NAALADL2,NAT8,TCF4,DOCK4,SLC40A1,DDC
ChEA_2022	overlap.DOWN	EGR1 19374776 ChIP-ChIP THP-1 Human	0.46	0.67	1185	60	5	16081	ZFP36,MAP3K8,EGR1,DAPK1,HBP1
ChEA_2022	overlap.DOWN	SMAD4 19686287 ChIP-ChIP HaCaT Human	0.47	0.69	1185	303	23	16081	ITGBL1,CERK,SNAI2,BTG2,BBS9,ATXN1,SVIL,DHRS3,RYBP,STON2,CD55,RAB38,TNC,FGD4,IGFBP3,LTBP3,LTBP2,PMEPA1,EDIL3,TNIP1,SMOX,THBS1,ADAMTS6
ChEA_2022	overlap.DOWN	CIITA 18437201 ChIP-ChIP Raji B And iDC Human	0.48	0.69	1185	35	3	16081	FOS,DLX6,MYLK
ChEA_2022	overlap.DOWN	SRY 22984422 ChIP-ChIP TESTIS Rat	0.48	0.69	1185	142	11	16081	CD74,TBKBP1,FLRT2,HEMK1,LIX1L,NSG1,NR4A3,PDE9A,OLFML2B,ADAM23,RSPO3
ChEA_2022	overlap.DOWN	STAT4 19710469 ChIP-ChIP TH1 Mouse	0.48	0.69	1185	1020	76	16081	HEXIM1,ATF3,GBP5,GBP4,HEMK1,TTYH3,C3,SPHK1,TMCO4,SLC7A7,MMP14,THY1,MEF2C,STAT1,STAT2,FOS,MYLIP,CXCL10,PDCD4,MAP3K8,CISH,BIRC3,TNFRSF8,ADORA2A,LCP2,AHDC1,SYT11,ECE1,PPM1K,ITGAL,IFI27,ALPK1,SATB1,EGR2,OMD,RAB27A,KCNN1,TNFSF11,BST2,PER1,KCNQ5,ZBP1,YPEL1,ZGPAT,IRF7,FYCO1,IRAK2,SNED1,ADARB1,APOL6,SERPING1,PLAC8,JUNB,EMB,RYBP,GPHA2,SEMA4G,RNF182,PROS1,ZFP36,SLC39A8,IL13RA1,KBTBD11,EIF4E3,ADAMTS6,IFITM3,GPM6B,TNS1,GFRA1,ZFP36L1,DOCK10,TGFBR3,NCALD,TRPS1,PTGIR,THRA
ChEA_2022	overlap.DOWN	RUNX1 26923725 Chip-Seq MACROPHAGESS Mouse	0.49	0.7	1185	49	4	16081	LIFR,PRTG,EGLN3,BRDT
ChEA_2022	overlap.DOWN	AR 27270436 ChIP-Seq LNCaP Human Prostate Carcinoma	0.49	0.7	1185	170	13	16081	KANK1,NEXN,PDE9A,TNFSF11,GREB1,PDE3A,SGK3,CHD3,CEMIP2,SLC2A13,PER1,MC5R,MEGF6
ChEA_2022	overlap.DOWN	CHD7 19251738 ChIP-ChIP MESCs Mouse	0.5	0.71	1185	117	9	16081	SLC5A1,HOXA10,HOXA9,HOXA5,FZD1,SLC22A5,SYN3,TIMP3,INHA
ChEA_2022	overlap.DOWN	VDR 26986782 ChIP-Seq PBMC Human BoneMarrow	0.5	0.71	1185	9	1	16081	PTPN18
ChEA_2022	overlap.DOWN	POU2F1 35413990 ChIP-Seq Human ARposCRProstateCancer	0.5	0.71	1185	674	50	16081	HEXIM1,DKK2,CPEB3,ATF3,COL12A1,CREB3L1,JAG1,FZD8,AR,KDM7A,MYLK,H2AC19,SEC16B,FN1,CP,SLCO4A1,OAZ2,ATXN1,TMOD2,STAT2,LRRC61,TTC30B,PLXNB1,ECSCR,CALCOCO1,OLFML2A,BTBD3,SESN3,PIM2,SLC14A1,CEMIP2,NCKAP5,CYP39A1,CCDC80,SPATA13,TENT5A,IKZF2,PRICKLE1,DZANK1,HS3ST1,TGFB3,MID1,PDE7B,DENND2A,TCF4,ZCWPW1,NFKBIA,RBMS3,PDE4B,SNED1
ChEA_2022	overlap.DOWN	HOXA2 22223247 ChIP-Seq E11.5 EMBRYO Mouse	0.51	0.71	1185	23	2	16081	ZFHX4,PDGFRA
ChEA_2022	overlap.DOWN	GATA2 21666600 ChIP-Seq HMVEC Human	0.51	0.71	1185	567	42	16081	HES1,FLI1,PPFIBP2,PLSCR4,SNAI2,XPC,SEC16B,BTG2,MECP2,MEF2C,FOS,TMEM64,SNX19,RCSD1,DIO2,FGD4,C1QTNF6,NPC2,MSMP,ECE1,ADAMTS6,NHS,ADAMTS9,ITGBL1,PIK3R1,SLC45A4,LDLRAD3,SYNPO,CMPK2,TCEA2,TRAK1,TGFB2,CCPG1,PDE7B,DOCK10,TCF4,PLAU,ARHGAP20,CHD3,PIK3IP1,COLEC12,LAMA4
ChEA_2022	overlap.DOWN	EBNA2 21746931 ChIP-Seq IB4-LCL Human	0.51	0.71	1185	1015	75	16081	IGLON5,C3,FIGNL2,LETM2,MDFI,MECP2,RCSD1,P4HTM,PRRX1,ZBTB10,ECSCR,SAT2,ADAMTS12,OCIAD2,SMARCA2,RIN2,LRP6,FOXF1,IGF1,CNKSR2,SCN2A,KCNN1,IL18,KALRN,RGP1,YPEL4,YPEL3,KLHL36,ZGPAT,ACTA2,BMP1,PDLIM4,IRAK2,CYGB,MX2,ST3GAL1,BACE1,XKR8,HOXC9,PLEKHM3,ANKRD46,SLC2A10,TUBB4A,TMEM229B,LPCAT2,FGFRL1,ING4,ANKRD24,BTBD6,TMEM132A,RAB3A,SALL2,SERINC5,PHACTR2,LSP1,PIK3C2B,EBF4,IFITM3,APCDD1,GDF1,KLHDC8A,GPM6B,GBA2,IFIT3,SYNPO,PTN,TGFB3,TGFB2,COL20A1,REPS2,MANBA,LTBP2,CDH23,HSPA2,PCDHGC5
ChEA_2022	overlap.DOWN	PPARG 19300518 ChIP-PET 3T3-L1 Mouse	0.52	0.71	1185	187	14	16081	HP,GNG2,RBPMS,CHST2,MGST1,C3,TNIP1,SHOX2,EMILIN1,NEGR1,SMOC1,SEMA3F,FGFRL1,MLYCD
ChEA_2022	overlap.DOWN	SOX2 18555785 ChIP-Seq MESCs Mouse	0.52	0.71	1185	364	27	16081	TEK,ACOT1,IL17RD,HBP1,JUNB,DUSP1,VEGFC,LDHB,MPP2,MME,FOS,TMEM154,BDH2,KLHL24,LY6E,RNF182,SLC25A36,ZFP36L1,SLC39A8,SESN3,BMF,NID2,KLF2,UHRF2,LAMA1,THBS2,PTPRZ1
ChEA_2022	overlap.DOWN	EOMES 20176728 ChIP-ChIP TSCs Mouse	0.52	0.72	1185	1237	91	16081	HES1,NR2F1,SLC7A7,RNASE4,MYLIP,PINK1,LY6E,NPAS2,SLC9A3R2,SLC25A42,TMEM17,RORA,FOXL2,PCCB,CD248,APH1B,ACP2,SORL1,SNRK,SLC25A20,SLC25A23,CRADD,EPHA4,NTN4,EGR2,BBS4,RFTN1,TACC1,FKBP14,CD55,SCARA5,MID1,SLC1A3,IGF2R,SYT3,VDR,PEX1,TNIP1,HUNK,BMP1,NPR1,IRAK2,DAPK1,ATP2B4,SOX13,MARCKS,ACOT1,ZMIZ1,GNG7,PTP4A1,IER2,POU6F1,TERT,RYBP,SEMA4G,NRBP2,TNC,ZFP36,STOX2,ATP8B1,RNF167,RAD9B,NOTCH2,CALCOCO1,KRBA1,C1QTNF6,MAP2K6,PTPN13,NLGN2,PLEKHG5,KLF9,MGAT4A,NUAK1,IL17RD,KLHDC8A,SLC22A5,PPL,KBTBD7,STC2,SLC22A17,DLC1,ABCG2,ZFP36L1,DOCK4,NR4A1,TGFBR3,SLC40A1,KCTD7,SPRY2,DDC,LRIG3
ChEA_2022	overlap.DOWN	PPARG 20176806 ChIP-Seq THIOMACROPHAGE Mouse	0.54	0.74	1185	641	47	16081	UNC13B,CPEB3,TNNC1,OPLAH,PLEKHM3,FOS,DHRS3,COL11A2,TMEM140,RCSD1,IFIH1,MYLIP,FGD4,MAP3K8,PARM1,ECHDC2,LCP2,MLLT1,ADAMTS10,AMT,CLEC2D,ITGB5,SEMA3F,PIK3C2B,ADAMTS4,CCL2,CRADD,CCDC80,LRP1,C4B,N4BP2,RASSF8,KLHDC8A,SLC22A3,MGST1,CBR1,ROBO1,DENND2A,TMEM231,PODXL2,PSEN2,ACTG2,TNIP1,DAPK1,USP18,CYGB,ABCD2
ChEA_2022	overlap.DOWN	RUNX1 22343733 ChIP-Seq Kasumi1 Human PeriphBlood AML	0.54	0.74	1185	355	26	16081	CREB3L1,IGLON5,TMEM154,ADAMTSL2,ECSCR,NSG1,MAP3K13,KSR1,ITGA8,LSP1,SP100,TSHZ2,STC2,ACACB,CMPK2,EPDR1,TGFBI,PRAG1,LOXL1,DSCAM,CDYL,CDH11,ZCWPW1,CDH23,IRAK2,DCC
ChEA_2022	overlap.DOWN	ESRRB 18555785 ChIP-Seq MESCs Mouse	0.55	0.75	1185	1080	79	16081	CRABP1,CHST8,RHBDL3,TMCO4,MMP15,KCNC2,ATXN1,RCSD1,OLFM1,SLC25A36,EGFR,SLC9A3R2,CISH,SLC27A3,BIRC3,MSI1,EDIL3,TRIM62,ADORA2A,MLLT1,FBXO41,ITGB3,PPM1K,CCDC68,LRP5,IGSF9B,ACTR3B,SCN1B,NCOA1,COX6C,SDC3,MME,GAA,FHOD3,CAMK2N1,ENPP3,CRTAP,KLHL24,CCPG1,KIF5C,GNB5,PLAU,SHANK3,NPR3,SYNGR1,SOX13,GANC,ABAT,FBXL22,HOXA5,FZD8,SULF1,DHRS7,RBPMS2,BTBD6,TLE6,HIC1,NSD1,SEMA6C,ATP8B1,RAB3A,CUL7,PHYHD1,SRGAP1,EIF4E3,NLGN2,IL17RD,KLHDC8A,ITM2B,HDAC11,PDE8B,MANBA,NR4A3,CBX7,PDE3A,HAPLN4,KCTD7,THBS1,THBS2
ChEA_2022	overlap.DOWN	ETS2 20176728 ChIP-ChIP TROPHOBLAST STEM CELLS Mouse	0.56	0.76	1185	151	11	16081	ATF3,ZMIZ1,GPC6,CDYL,NFATC4,LAMB2,NCAM1,RNASE4,DHRS7,SPRY1,FKBP14
ChEA_2022	overlap.DOWN	RUNX1 20887958 ChIP-Seq HPC-7 Mouse	0.56	0.76	1185	866	63	16081	TTYH3,OPLAH,IL20RA,MMP14,LRRC32,EGLN3,FOS,RNASE4,ADAM23,TMEM53,LCP2,AHDC1,ADAMTS10,ADAMTS14,CIRBP,ITGB3,ITGAL,ARRB1,CCL7,CRADD,CELA1,MXRA8,EGR1,MICAL1,KIF9,GPAM,PDGFRB,SLC1A3,GIMAP6,MXD4,RCN3,IRF9,APOL6,CREB3L1,PTP4A3,TCN2,PRKD2,NYNRIN,SEC16B,NFATC4,PLEKHM3,EMB,TMOD2,DHRS3,LPCAT2,LYST,TLE6,RAB38,PTPN18,GAL3ST2,PLEKHG5,TBKBP1,TNNT1,SLC22A3,SOX4,LIMD2,PTGER3,TGFBI,DNAJC28,COTL1,KISS1R,AGAP2,DDC
ChEA_2022	overlap.DOWN	PKCTHETA 26484144 Chip-Seq BREAST Human	0.57	0.77	1185	388	28	16081	HEXIM1,CREB3L2,HES1,JAG1,BTG2,TMEM53,OLFML3,CORO2B,FBXO32,SHOX2,TBX3,ANTXR2,FBXL7,RCBTB2,KCNN1,KCNT2,MCCC1,ROBO1,PTCHD1,CD55,SLIT2,SYT3,NAALADL2,MXD1,CMTM6,TRPS1,NEGR1,THRB
ChEA_2022	overlap.DOWN	EZH2 23942234 ChIP-Seq MYOBLASTS AND MYOTUBES Mouse	0.57	0.77	1185	773	56	16081	CRABP1,HES6,SPHK1,PANX2,PPARA,BDH2,SLC16A9,GLIS1,FOXL2,DLX5,CRISPLD2,SPATA13,LRP1,CCNO,FOXD1,GREB1,FJX1,PER1,COL5A1,YPEL4,ASAP3,INHBB,LAMB2,BMP3,TTC28,DCAF5,FBXL20,GNG7,RNF150,DHRS3,DEPTOR,PLXNC1,TMEM132A,RAB3A,PHF21B,SERINC5,PHACTR2,HECTD2,TBKBP1,BCL11A,NUAK1,TNS1,MTSS1,FAM43A,ZDHHC14,PTGER3,LIFR,TGFBI,NKD1,EFNA2,NR4A1,TGFBR3,AGAP2,HAPLN4,TCF7L1,LMX1B
ChEA_2022	overlap.DOWN	NFE2L2 22581777 ChIP-Seq LYMPHOBLASTOID Human	0.58	0.78	1185	403	29	16081	GPR161,ASTN2,CHST15,DUSP1,ATXN1,STAT1,ANKRD46,STON2,SMG6,CORO2B,PNRC1,LRFN3,SLC25A35,KHDRBS3,B4GALNT1,ADAMTS6,KCNN1,TACC1,SCARA5,MPEG1,LRP12,S1PR1,ZGPAT,CDYL,IFT27,TNIP1,RBMS3,DCN,COLEC12
ChEA_2022	overlap.DOWN	SOX2 19030024 ChIP-ChIP MESCs Mouse	0.58	0.77	1185	622	45	16081	PCDHB5,FLRT3,PLCE1,FZD1,PTP4A1,NFATC4,ITPKB,SPTY2D1,TMEM164,MECP2,SMPD2,SKI,PINK1,PLXNB1,GRIA3,SESN3,ITGA1,ITGA9,SERINC3,IRX1,TBX3,KLF2,KCTD12,UHRF2,ECE1,EGR1,GDF6,IKZF2,RCBTB2,ACAD11,HS3ST1,KLHL24,NEXN,ZFP36L1,GPC6,MXD1,CBX7,TGFBR3,NFKBIA,NID2,SYNGR1,CCBE1,SPRY2,RTP4,SIX5
ChEA_2022	overlap.DOWN	SPI1 20176806 ChIP-Seq THIOMACROPHAGE Mouse	0.6	0.8	1185	1205	87	16081	FLI1,GATA4,RAB3IL1,PLXDC2,SLC7A7,MMP19,ERGIC3,LRRC32,CASP12,STAT1,F3,TMEM53,SMPD2,NPAS2,ECSCR,RBPMS,TMEM17,CDC42EP5,BIRC3,TRIM62,LCP2,CNTNAP1,CELF5,MLLT1,RDH10,UNC5C,SYT11,CCL7,CCL2,SLC12A5,CELA1,CCDC80,C4B,ZFR2,RNF144A,CD14,CTSK,QSOX1,BBS9,PER1,VCAM1,PDGFRL,RBM4B,TMEM231,GEMIN8,TCF4,PODXL2,TNIP1,ACTA2,FYCO1,SOBP,GANC,TNNC1,BACE2,ITPKB,RBPMS2,FGD4,CLCA2,PTPN13,COL27A1,AMT,KLF9,ASPN,PI15,SEMA3F,BCL11A,PAPPA,NUAK1,KLHDC8B,CD302,GBA2,CC2D2A,SIPA1L2,DNAJC28,C1RL,NR4A3,PDE9A,LTBP4,CDH23,MCTP1,AGAP2,CASP4,FAM167A,PIK3IP1,STEAP4,THRA,USP18
ChEA_2022	overlap.DOWN	JUND 26020271 ChIP-Seq HCASMC Human CoronaryArtery	0.61	0.81	1185	574	41	16081	ATF3,SRPX2,CHST11,PPFIBP2,HBP1,PTP4A1,DUSP1,CP,LETM2,HOXC10,TCP11L2,ATXN1,FOS,F3,FOSB,TMEM260,ING4,EGFR,LAPTM4B,MAP3K13,ATP8A1,ZC4H2,GLIS1,KRBA1,CDADC1,KSR1,ITGA7,SERINC3,CDON,MTURN,ITGBL1,RIN3,ANTXR1,IL16,ZFP14,DOCK10,RGS22,COTL1,MXD1,TNIP1,DAPK1
ChEA_2022	overlap.DOWN	NKX2-5 21415370 ChIP-Seq HL-1 Mouse	0.62	0.82	1185	977	70	16081	LARP6,ZC3H11A,HES1,KLF11,JAG1,TTYH3,RHBDL3,OAZ2,SKI,CISH,OLFML2B,BICC1,PCCB,ITGB5,PLEKHA6,CRISPLD2,EPHA4,LRP6,OMD,IGF1,IGSF9B,NCOA1,CSDC2,CROT,QSOX1,VKORC1,PER1,FKBP14,SLC43A2,NEXN,RUNX1T1,ZGPAT,MXD4,PEX1,ACTA2,PITPNC1,FYCO1,ATP2B4,DKK3,GPR161,CREB3L2,BTG2,TIMP3,TMOD1,IFIH1,ZFP41,NOTCH2,ECHDC2,DNAJB9,KLF9,ASPN,ADAMTS1,FRAS1,HMCN1,PPL,IFIT1,PDK4,IGSF3,DLC1,AMIGO3,TGFB3,STEAP3,ZFP36L1,CKAP2,LMOD1,PDE4B,PTGIR,DCN,DDC,LRIG1
ChEA_2022	overlap.DOWN	SALL4 22934838 ChIP-ChIP CD34+ Human	0.64	0.84	1185	996	71	16081	ZC3H11A,KLF12,VPS13B,PBX1,PPFIBP2,PLSCR4,MYLK,MEF2C,TMEM64,F3,JPH1,PLAGL1,PDCD4,CISH,RORA,PIM2,EPHB6,CCL2,CRADD,SFRP4,NTN4,EGR2,SPON2,MME,MN1,STK17B,TACC1,OSR2,MASP1,SLIT2,ACTG2,ZFHX4,MMP2,PEX1,FYCO1,DACT1,LAMA2,GANC,COL12A1,APOL6,FLRT3,ABI3BP,SERPING1,IER2,TMOD1,SULF1,SMOC1,FGD4,KCNAB1,MAP3K13,MAP2K6,SERINC5,PSD3,PTGFR,MAGED1,SYNPO,MTSS1,MPPED2,MAP2,STRA6,EPDR1,NR4A3,CPLX2,NFKBIA,RBMS3,PDE4B,RWDD3,DCC,PCDHGC5,PRELP,LRIG1
ChEA_2022	overlap.DOWN	CEBPB 23403033 ChIP-Seq LIVER Mouse	0.65	0.85	1185	303	21	16081	ATF3,SYNPO2,C3,APOB,TMCO4,ALDH6A1,MMP19,SPTY2D1,GAA,TMEM154,PER1,LRRC61,HP,COTL1,MAP3K8,MXD4,IFT27,BMF,TNFAIP6,ACP2,STEAP4
ChEA_2022	overlap.DOWN	PDX1 19855005 ChIP-ChIP MIN6 Mouse	0.66	0.86	1185	473	33	16081	HEXIM1,MX2,GSTM4,MECP2,LDHB,TCP11L2,EMB,RHPN1,FOS,RNASE4,DHRS3,MYLIP,LY6E,SLC25A35,SLC25A36,FRZB,CISH,IGFBP4,C1QTNF1,EIF4E3,CPT1C,EBF2,PDK2,ALDH6A1,SEC61G,MPP2,PER1,SLC43A2,PCP4,CCPG1,ACOX3,KCTD7,PCDHGC3
ChEA_2022	overlap.DOWN	EGR1 19032775 ChIP-ChIP M12 Human	0.67	0.88	1185	193	13	16081	EGR2,ITM2C,GBA2,GLUL,MAP2,GLI2,SLC8A1,EGFR,KISS1R,BMF,PTPN13,SLC24A1,PSD3
ChEA_2022	overlap.DOWN	SMAD1 18555785 ChIP-Seq MESCs Mouse	0.68	0.88	1185	435	30	16081	ZC3H11A,SLC7A7,CSAD,TCP11L2,TMEM154,ADAM23,GLI2,SLC9A9,PITPNM3,SAT2,ITGA9,COL14A1,ADAMTS14,TBX3,KLF2,KLF9,EGR1,MICAL1,BBS1,DLC1,ENPP3,LIFR,ZFP36L1,RUNX1T1,ZGPAT,NFKBIA,SHANK3,DDC,SIX1,THBS2
ChEA_2022	overlap.DOWN	WDR5 24793694 ChIP-Seq LNCAP Human	0.7	0.9	1185	538	37	16081	SOX13,GNG2,FBXL22,FZD8,PLAC8,RHBDL3,CARD6,FAM102A,MECP2,EGLN3,BDH2,TMEM53,P4HTM,DIO2,CORO2B,PLXNB1,EGFR,STOX2,FOXN3,SLC27A3,MAP2K6,RDH10,PLEKHG5,ASPN,SH3D19,GLUL,SDC3,NEDD9,NKIRAS1,ZBP1,CD74,FAM161A,YPEL3,PDPN,TMEM231,LMX1B,SETBP1
ChEA_2022	overlap.DOWN	BRD4 28847988 ChIP-Seq BCBL1 Human Blood Lymphoma	0.7	0.9	1185	197	13	16081	P3H3,HES1,FLI1,JUNB,TMCO4,RCSD1,NSD1,FBXO32,TRAF5,NOTCH2,SRGAP1,CHD3,USP13
ChEA_2022	overlap.DOWN	CRX 20693478 ChIP-Seq ADULT RETINA Mouse	0.72	0.92	1185	543	37	16081	PBX1,TCN2,TMEM42,MECP2,RNASE4,DHRS3,P4HTM,RAB38,SEMA6C,DUSP23,TMEM17,OLFML2B,SESN3,SRGAP1,INMT,IP6K1,IRX1,SNRK,SEMA3F,EGR1,KLHDC8B,GPM6B,VEGFC,SYN3,KIF9,GRIK1,PER1,FKBP14,MID1,FAM161A,PDPN,MXD1,GEMIN8,FBN2,SHROOM2,FYCO1,PCDHGC3
ChEA_2022	overlap.DOWN	GRHL2 25758223 ChIP-Seq PLACENTA Mouse	0.73	0.93	1185	701	48	16081	GBP6,CRABP1,SNX32,NR2F1,ABCA9,TMEM98,SIRT5,THY1,RNASE4,JPH1,RASL10B,OLFM2,FAM13C,OLFML2B,BICC1,MLLT1,SPATA13,LRRN1,KCNN1,FJX1,PTPRS,ECM2,NEXN,LOXL1,TCF4,PODXL2,ZFHX4,MMP3,NPR3,DACT1,FBXL22,PLCE1,FZD1,RSPO2,ATP8B1,MACC1,INMT,NEB,KLF2,PAPPA,PPL,MPEG1,MANBA,CDYL,NR4A2,NR4A1,SPRY1,STEAP4
ChEA_2022	overlap.DOWN	TP53 22573176 ChIP-Seq HFKS Human	0.74	0.95	1185	945	65	16081	CACNA2D1,PREX2,CHST8,CRLF1,KCNC2,RNASE1,COL11A2,TMEM44,APPL2,MSMP,ARRB1,ALPK1,EPHA4,N4BP2,FOXF1,SCN2A,TXNDC16,ARSG,APOBEC1,GREB1,CROT,IL33,RGP1,PER1,THSD7A,PDGFRB,PDGFRA,NEXN,RUNX1T1,MMP2,NPR3,LAMA1,FRMPD4,SERPINE2,GNG7,HOXA5,TCN2,ZEB1,DHRS7,TMEM229B,INHA,IFIH1,RBPMS2,NSD1,SEMA6C,IGFBP4,PHF21B,BTBD3,NOS1AP,ADAMTS6,EBF1,JAZF1,LIX1L,GBA2,KIF13B,ARHGAP24,PDE7B,NR4A2,CDH11,FGFR1,CDH23,SRGN,PDE3A,THRB,LRIG3
ChEA_2022	overlap.DOWN	TP53 22127205 ChIP-Seq IMR90 Human	0.75	0.96	1185	722	49	16081	ASTN2,ATF3,GNG7,HOXA5,JAG1,TCN2,PTP4A1,XPC,CRLF1,BTG2,KCNC2,SMOC1,INHA,COL11A2,LYST,TMEM44,NRBP2,SKI,PLXNB1,FOXN3,FAM13C,DRAM1,GAL3ST4,RECK,NHS,LRP1,N4BP2,HDAC11,GBA2,ARSG,ACAD11,SORCS2,BBS9,IL33,RGP1,SLC43A2,EGFLAM,PDGFRA,TGFBI,STEAP3,GPC2,KISS1R,NR4A2,FGFR1,ISYNA1,TGFBR3,ACTA2,NEGR1,THBS2
ChEA_2022	overlap.DOWN	FOSL1 28411283 ChIP-Seq MDA231-LM2-4175 Human BreastCancer	0.75	0.96	1185	1174	81	16081	EML6,SRPX2,DUSP1,SPHK1,CP,MMP19,GPR20,ATXN1,ACOT11,F3,P4HTM,KANK1,EGFR,ADGRV1,GLIS1,ITGBL1,RIN2,RIN3,LRP1,PRCD,CCN5,IFFO1,IGSF9B,CD14,ARHGEF6,SOCS2,TCEA2,FKBP14,ENPP3,CD55,ZBP1,LOXL1,CDHR4,PLAU,ACTG2,RGS4,TNIP1,CALHM5,FYCO1,COL12A1,ZMIZ1,CHST11,FLRT2,PLCE1,FZD1,JUNB,ZEB1,SLCO4A1,DHRS3,TMEM154,TNC,CLU,TMEM132A,PITPNM3,IRS1,SERINC3,SERINC5,PLEKHG5,LSP1,SH3D19,ANTXR2,PAPPA,NUAK1,PARP14,SYNPO,KBTBD7,FAM43A,SVIL,DLC1,ARHGAP24,DOCK10,COTL1,FGFR1,DOCK4,LTBP3,HSPA2,MCTP1,CASP4,SPRY1,DHTKD1,THBS1
ChEA_2022	overlap.DOWN	SREBP2 21459322 ChIP-Seq LIVER Mouse	0.77	0.97	1185	799	54	16081	DLL1,SNX32,HES6,FIGNL2,PPARA,TMEM64,MAP3K8,TMEM17,KHDRBS3,SNRK,PPM1K,CERK,LRP5,ZFR2,IL18,ZHX1,VSNL1,NEDD9,PER1,PRICKLE1,RBM4B,PDLIM4,TMEM204,ADCY1,ADARB1,ST3GAL1,IER2,SEC16B,ZEB1,SLC2A13,DEPTOR,SEMA4C,HIC1,RNF182,TMEM132A,KIFC2,NLGN2,KLF2,KLF9,SEMA3F,SP100,SLC46A1,PPL,MTSS1,LRP12,HOXA10,LTBP3,TRPS1,HAPLN4,PTGIS,PIK3IP1,IGDCC4,COLEC12,PKD1
ChEA_2022	overlap.DOWN	SOX9 22984422 ChIP-ChIP TESTIS Rat	0.78	0.97	1185	38	2	16081	CYP39A1,DDC
ChEA_2022	overlap.DOWN	NANOG 18555785 ChIP-Seq MESCs Mouse	0.78	0.97	1185	386	25	16081	CACNA2D1,SLC5A1,FZD8,STAT2,SLC2A13,DHRS3,RAB38,DUSP23,SESN3,CCDC39,UHRF2,CRADD,SFRP1,IL17RD,RAPGEFL1,VEGFC,MTSS1,MME,RUNX1T1,MXD1,TGFBR3,NID2,HLF,STEAP4,PCDHGC3
ChEA_2022	overlap.DOWN	JUN 26020271 ChIP-Seq HCASMC Human CoronaryArtery	0.78	0.97	1185	459	30	16081	PPFIBP2,HBP1,PTP4A1,DUSP1,CP,ATXN1,F3,ING4,CLU,EGFR,ZC4H2,GLIS1,KRBA1,CDADC1,ANGPT1,ITGA7,SERINC3,SMARCA2,MTURN,ITGBL1,RIN3,ANTXR1,PAPPA,IGSF9B,VEGFC,DOCK10,COTL1,MXD1,TNIP1,DAPK1
ChEA_2022	overlap.DOWN	GATA3 30127528 ChIP-Seq KELLY Human Brain Neuroblastoma	0.78	0.97	1185	1183	81	16081	EML6,ATF3,GBP4,VANGL2,CHST2,TTYH3,SPHK1,ACOT11,KANK4,EGFR,FRZB,KCND1,ADGRV1,PMEPA1,KSR1,TNFRSF19,BICC1,PCCB,DLX6,PLEKHA6,SATB1,CCDC68,PRCD,IQSEC3,VSNL1,CROT,ACACB,BBS9,GAA,THSD7A,KLHL24,MID1,DPEP2,GPC6,SLIT3,RUNX1T1,MXD1,TCF4,RGS4,SYNGR1,LDB2,GK5,CDK15,ABAT,GNG2,SERPINF1,S100A13,CHST15,H2AC19,IER2,TERT,ANKRD46,SLC8A1,OLFML3,TPM1,CALCOCO1,SRGAP1,EMILIN1,TRIQK,PIK3C2B,SH3D19,EBF1,FRAS1,MEST,INKA1,GLUL,SYNPO,FAM43A,NKIRAS1,MAP2,MCCC1,DLC1,CIB2,PDE3A,NID2,PDE4B,KCTD7,FAM167A,DHTKD1,DDC,LRIG1
ChEA_2022	overlap.DOWN	KAP1 22055183 ChIP-Seq ESCs Mouse	0.79	0.99	1185	991	67	16081	GBP6,MYL9,HES1,CHST2,TTYH3,DUSP1,MMP19,OAZ2,PLAGL1,COL11A1,OLFM1,PINK1,TTC30B,LY6E,PDCD4,TMEM17,BIRC3,PEG3,GFPT2,SYT11,ITGB5,PBXIP1,PLEKHA6,CRISPLD2,LRP1,CERK,C4B,BTD,PTPRS,BBS4,SORT1,TACC1,ECM2,CD55,KLHL24,DPEP1,IGF2R,NAT8,NPR3,TMEM204,GK5,MX1,ACOT1,SEC16B,CARD6,DHRS7,NRBP2,CLEC3B,PHYHD1,BTBD3,CLCA2,INMT,ECHDC2,DNAJB9,SP110,SP100,MEST,CD302,ITM2C,IFIT3,SIPA1L2,ABCG2,FBLN1,CKAP2,PTGIS,USP13,PRELP
ChEA_2022	overlap.DOWN	PAX6 23342162 ChIP-ChIP BETA-FORBRAIN-LENS Mouse	0.8	0.99	1185	653	43	16081	COL12A1,GNG2,S100A13,PTP4A3,SSPN,MMP15,LRRC32,FOS,RNASE1,SLC8A1,SLC9A9,DUSP23,ARMCX6,PMEPA1,KHDRBS2,KHDRBS3,CNTNAP1,AMT,SYT11,CRISPLD2,ARRDC4,IL17RD,PIK3R1,OXTR,IKZF2,PDK2,BBS1,SGK3,PTPRQ,NEDD9,GRIK1,MME,GAA,ZFP14,PDGFRB,ARHGAP24,YPEL3,LRP12,ESR1,NR4A2,PCDHGA6,IRF9,ADAL
ChEA_2022	overlap.DOWN	KLF4 18358816 ChIP-ChIP MESCs Mouse	0.8	0.99	1185	1234	84	16081	HEXIM1,ATF3,HES1,OPLAH,FN1,MMP14,KCNC2,TCP11L2,LRRC61,SKI,SLC25A36,CXCL16,CISH,BMF,GFPT2,NPC2,CNTNAP1,TBX3,EPHA4,SFRP1,EGR1,IGF2,IFI30,VEGFC,SORCS2,KIF9,PTPRS,SOCS2,RFTN2,CAMK2N1,CD55,CRTAP,OSR2,YPEL3,SLC1A3,PSEN2,NPR3,CYGB,SOX13,HSPA1B,ADCY4,HOXA9,FLRT2,IER2,JUNB,NFATC4,SLCO4A1,BTG2,SPTY2D1,RYBP,GPR135,TLE2,TLE6,ZFP36,IGFBP5,MAFB,ZFP41,CUL7,KRBA1,PHYHD1,ECHDC2,EMILIN1,KLF2,KLF9,ADAMTS4,EBF1,NBL1,PARP14,PPL,GLUL,MTSS1,CST3,STEAP3,ZFP36L1,FBLN1,CBX7,CMTM6,HSPA2,NFKBIA,OAS2,NCAM1,NID2,SPRY2,THBS2
ChEA_2022	overlap.DOWN	TCF21 23034159 ChIP-ChIP E13 GONADS Rat	0.81	1	1185	22	1	16081	NID2
ChEA_2022	overlap.DOWN	NR3C1 32051336 ChIP-Seq MLEC Mouse Epithelium	0.81	1	1185	22	1	16081	FBXL20
ChEA_2022	overlap.DOWN	ZNF274 21170338 ChIP-Seq K562 Hela	0.82	1	1185	140	8	16081	LRRN3,PAX9,EGLN3,KIF26B,NAT8,PEG3,LMX1B,USP11
ChEA_2022	overlap.DOWN	YY1 22570637 ChIP-Seq MALME-3M Human	0.83	1	1185	749	49	16081	ZC3H11A,RHBDL3,SPHK1,LETM2,MMP19,PRRX1,ROR1,CXCL16,FRZB,KCND1,SAT2,TNFRSF19,AHDC1,KCTD12,SH2D4A,PBXIP1,IQSEC3,FOXF1,BTD,NEDD9,ECM2,COL5A1,ASAP3,GIMAP6,SYNGR1,DAPK1,ZMIZ1,XKR8,SNAI2,JUNB,HOXC9,HOXC8,FOSB,ING4,MYOM1,CUL7,SRGAP1,PHACTR2,COL27A1,LIX1L,PPL,NKIRAS1,CIB2,RGS22,ISYNA1,LMOD1,DCN,THRA,PRELP
ChEA_2022	overlap.DOWN	ADNP 35650610 ChIP-Seq mESC Mouse Stem Autism	0.83	1	1185	458	29	16081	HOXA9,HES1,PKNOX2,PPFIBP2,SLC7A7,SLCO4A1,TERT,TMEM44,OLFM2,FOXO1,MAFB,FAM13C,PLEKHG5,UHRF2,ARRB1,SPATA13,CERK,LRP1,TLCD4,FAM43A,RFTN2,ZDHHC14,PRICKLE1,KIF13B,CDYL,DIPK1B,PITPNC1,SPRY2,RTP4
ChEA_2022	overlap.DOWN	TAL1 26923725 Chip-Seq MACROPHAGESS Mouse	0.85	1	1185	44	2	16081	BRDT,STOX2
ChEA_2022	overlap.DOWN	PPARD 23208498 ChIP-Seq MDA-MB-231 Human	0.88	1	1185	339	20	16081	KLF11,PDE1A,SIRT5,ZEB1,MDFI,NEDD9,DYNC1I1,FHOD3,MLYCD,DIO2,VCAM1,MID1,NEXN,COTL1,DOCK4,IRS1,CELF5,PDE4B,PCDHGC5,SLC25A20
ChEA_2022	overlap.DOWN	VDR 21846776 ChIP-Seq THP-1 Human	0.89	1	1185	614	38	16081	HEXIM1,HOXA9,ZMIZ1,ST3GAL1,SSPN,JUNB,PXMP4,TERT,COL11A2,LYST,CORO2B,SKI,ZFP36,SLC25A42,CISH,FOXN3,ZFP41,PRRT2,KBTBD11,SHOX2,CIRBP,CRADD,CRISPLD2,IFI27,SATB1,SP100,ARRDC4,TMTC1,MICAL1,FAM43A,SLC22A15,OSR2,RUNX1T1,SRGN,KDM5B,NRIP1,CLEC11A,SIX5
ChEA_2022	overlap.DOWN	MYC 22102868 ChIP-Seq BL Human	0.89	1	1185	541	33	16081	XYLT1,DCAF5,SNX32,HES1,KLF12,FLI1,JUNB,TERT,ZBTB10,CORO2B,SLC25A36,ZFP36,CALCOCO1,IRS1,BMF,ADORA2A,CIRBP,PIK3C2B,EBF1,EGR1,BCL11A,RCBTB2,CSRNP1,LIMD2,RFTN1,ZDHHC14,PER1,COTL1,NR4A3,NFKBIA,CHD3,PITPNC1,LRIG1
ChEA_2022	overlap.DOWN	HSF1 23293686 ChIP-Seq STHDH STRIATAL Mouse	0.89	1	1185	645	40	16081	MX2,DKK3,GPR161,HSPA1B,ATF3,SERPING1,DUSP1,SPTY2D1,RNF150,TIMP3,RNASE4,FOSB,LRRC61,CXCL10,CLU,LAPTM4B,ZFP36,IRS1,OSGIN1,OGN,COL27A1,DNAJA4,EPHB6,RIN3,TAGLN,LRP1,LRP6,GDF1,BST2,PTPRS,ACACB,GFRA1,KISS1R,SLIT3,ESR1,LTBP3,NPR1,CHD3,IRAK2,THBS2
ChEA_2022	overlap.DOWN	CDH4 35650610 ChIP-Seq mESC Mouse Stem Autism	0.89	1	1185	774	49	16081	SYNPO2,HES1,CHST8,PPFIBP2,FOS,PLAGL1,NPAS2,FAM13C,PMEPA1,CD248,ADAMTS10,EPHB6,SPATA13,CERK,LRP1,PRCD,EGR1,PIK3R1,IGSF9B,PAG1,ZFP14,CAMK2N1,THSD7A,COL5A1,PODXL2,PITPNC1,FYCO1,HSPA1B,HOXA9,PAX9,TERT,DHRS7,CUL7,PLEKHG5,HMCN1,IL17RD,SPATS2L,ITM2A,TSHZ2,FAM43A,SEC61G,SIPA1L2,KIF13B,ZFP36L1,FBLN1,RBMS3,SLC40A1,SPRY2,COLEC12
ChEA_2022	overlap.DOWN	SMARCA4 20176728 ChIP-ChIP TSCs Mouse	0.9	1	1185	826	52	16081	HES1,HEMK1,TTYH3,DUSP1,OAZ2,RNASE4,SLC9A3R2,SLC25A42,MAP3K8,PCCB,NPC2,ITGA7,RIN3,EPHA4,SLC45A4,TNFSF11,SCARA5,MID1,COL5A3,SLIT3,MXD1,TCF4,PLAU,VDR,DACT1,DAPK1,ATP2B4,SOX13,SERPINE2,CREB3L2,ST3GAL1,COPZ2,MKS1,JUNB,FOSB,PNRC1,ZFP36,STOX2,PTPN13,DNAJB9,KLHDC8A,SLC22A5,STC2,SLC22A17,PDE7B,ZFP36L1,PDPN,DOCK4,SLC40A1,NEGR1,DLK1,KCTD7
ChEA_2022	overlap.DOWN	SPI1 22096565 ChIP-ChIP GC-B Mouse	0.9	1	1185	1026	66	16081	HEXIM1,GBP4,PPFIBP2,C3,TMEM42,CP,SLC7A7,MMP14,HOXC10,MEF2C,FOS,RCSD1,CXCL10,MAP3K8,BIRC3,LCP2,ACP2,SNRK,KCTD12,PPM1K,PBXIP1,ITGAL,CRADD,SMARCA2,SLC45A4,IFI30,ALDH6A1,CSDC2,ARHGEF6,KCNQ5,DPEP2,GIMAP6,ACOX3,MX1,MX2,GNG2,CHST11,ST3GAL1,PRKD2,IER2,JUNB,ING4,SLC17A5,YIPF2,ANKRD24,ZFP36,SEMA6C,CALCOCO1,PTPN18,CDADC1,SERINC5,DNAJB9,KLF9,LSP1,ADAMTS6,ADAMTS4,SP100,ANTXR2,BCL11A,GBA2,LIMD2,PARP8,MANBA,DOCK4,NFKBIA,PDE4B
ChEA_2022	overlap.DOWN	NR4A2 19515692 ChIP-ChIP MN9D Mouse	0.91	1	1185	125	6	16081	MARCKS,GPC2,RUNX1T1,TMEM98,CBX7,HAPLN4
ChEA_2022	overlap.DOWN	MYC 18940864 ChIP-ChIP HL60 Human	0.91	1	1185	518	31	16081	ASTN2,SLC5A1,GNG2,TTYH3,GAS1,RARB,MEF2C,PLCB4,RYBP,LAPTM4B,BTBD3,SHOX2,BNC2,OCIAD2,CLEC2D,SMARCA2,CERK,PRCD,TMEM86A,TSPAN7,KIF9,KBTBD7,STC2,NKIRAS1,FHOD3,ROBO1,TBC1D2B,COL5A3,CIB2,CAPRIN2,CYGB
ChEA_2022	overlap.DOWN	TDRD3 21172665 ChIP-Seq MCF-7 Human	0.92	1	1185	447	26	16081	ADARB1,VPS13B,PLAC8,EGLN3,SLC2A10,ANKRD44,TMEM53,SMG6,P4HTM,DIO2,OSBPL6,TRPC4,MAFB,MFAP4,ADAMTS9,SPATS2L,OXTR,TSHZ2,GLUL,APOB,APOBEC1,DSCAM,NR4A2,FBN1,PTGIS,HLF
ChEA_2022	overlap.DOWN	HNF4A 19761587 ChIP-ChIP CACO-2 Human	0.92	1	1185	719	44	16081	KLF11,NR2F1,GSTM4,DUSP1,FN1,ATXN1,TMEM53,MLYCD,PINK1,SLC16A4,SAT2,BMF,ACP2,SLC25A20,EPHA4,LRP1,LRP5,NTN4,APOB,NEDD9,CD74,PPIC,NAT8,CACNA1G,MMP3,LAMB2,FYCO1,DAPK1,MX2,ABAT,APOL6,HBP1,DHRS3,SLC17A5,NOTCH2,IL13RA1,ANTXR2,HMCN1,ARHGAP24,ABCG2,ZCWPW1,NFKBIA,SPRY2,THRA
ChEA_2022	overlap.DOWN	GABPA 29892750 ChIP-Seq EML Mouse BoneMarrow	0.92	1	1185	246	13	16081	CRADD,GBA2,HYKK,ITPKB,TENM3,TMEM164,TNC,RNF167,RCN3,ADAMTS10,COL27A1,UNC5C,CPT1C
ChEA_2022	overlap.DOWN	FOXM1 26456572 ChIP-Seq MCF-7 Human BreastCancer	0.93	1	1185	456	26	16081	EML6,NFATC4,CSAD,ANKRD46,FOS,LRATD2,FGD4,GRB14,MAFB,C1QTNF6,MACC1,TRIQK,CCN5,GREB1,ARHGEF6,KALRN,MCCC1,DLC1,ZBP1,CKAP2,ESR1,NAALADL2,DOCK4,CDH26,IRF2BPL,ATP2B4
ChEA_2022	overlap.DOWN	YY1 21170310 ChIP-Seq MESCs Mouse	0.94	1	1185	336	18	16081	HEXIM1,FZD8,EHD3,ACTR3B,IER2,NCOA1,SOCS2,ING4,ATP8B1,CAPRIN2,SALL2,ZCWPW1,PRRT2,CELF5,ACP2,THRA,GK5,ADAMTS4
ChEA_2022	overlap.DOWN	POU2F1 27270436 ChIP-Seq LNCaP Human Prostate Carcinoma	0.95	1	1185	465	26	16081	CPEB3,JAG1,FZD8,OAZ2,MEF2C,SPEF2,PLXNB1,TPM1,KCNAB1,FAM13C,PIM2,NEB,MFAP4,BOC,CEMIP2,EPHA7,CCDC80,NTN4,EGR2,IGSF9B,LDLRAD4,ZHX3,FAM43A,MXD4,THRA,USP13
ChEA_2022	overlap.DOWN	FOXM1 23109430 ChIP-Seq U2OS Human	0.96	1	1185	214	10	16081	FBXL20,FLRT2,PDK2,SVIL,STK17B,ARHGAP24,CKAP2,MAFB,PKD1,USP13
ChEA_2022	overlap.DOWN	BCL3 23251550 ChIP-Seq MUSCLE Mouse	0.96	1	1185	723	42	16081	MARCKS,GNG2,ZMIZ1,ST3GAL1,HOXA5,PTP4A3,OPLAH,LETM2,GAS1,ERGIC3,SMG6,TMEM44,GPR135,LRRC61,THNSL2,PNRC1,FOXO1,CUL7,RAB43,CDADC1,DLX6,CIRBP,ADAMTS6,ARRB1,LRRN3,GDF1,NDUFAF3,ITM2B,SLC45A4,TMTC1,PDK2,ZER1,SGK3,UCHL1,PER1,HSPA2,NFKBIA,ADAL,NEGR1,SPRY2,THRB,SIX5
ChEA_2022	overlap.DOWN	NOTCH1 17114293 ChIP-ChIP T-ALL Human	0.97	1	1185	91	3	16081	KBTBD7,FYCO1,CBR1
ChEA_2022	overlap.DOWN	HCFC1 20581084 ChIP-Seq MESCs Mouse	0.97	1	1185	207	9	16081	XPC,ACAD11,KBTBD7,ZDHHC14,RNASE4,YIPF2,SYT3,RNF167,ACP2
ChEA_2022	overlap.DOWN	ELF1 20517297 ChIP-Seq JURKAT Human	0.97	1	1185	726	41	16081	IGLON5,DUSP1,RCSD1,P4HTM,SLC25A42,KCND1,SAT2,AHDC1,UHRF2,ITGAL,FOXF1,KCNN1,CD14,KIF26B,PER1,COL5A3,DPEP2,YPEL3,ISG15,PEX1,BMP1,CYGB,MX1,XPC,JUNB,HOXC9,SPTY2D1,FOSB,RNF182,STOX2,RAD9B,CUL7,PHYHD1,NKIRAS1,SLC22A17,TGFB2,FBLN5,ISYNA1,LMOD1,HAPLN4,PRELP
ChEA_2022	overlap.DOWN	TP53 32428506 ChIP-Seq Human Liver Heptoma	0.97	1	1185	545	30	16081	ASTN2,ATF3,HES6,FZD1,VPS37D,XPC,C3,STAT1,FOS,DHRS3,SMPD2,SKI,DUSP23,RAB43,SERINC5,APH1B,EMILIN1,MARCKSL1,EPHB6,LRP1,LRP6,ZER1,PPIC,LRP12,CIB2,CPLX2,LTBP2,ACTA2,NPR3,SSBP2
ChEA_2022	overlap.DOWN	MYBL1 21750041 ChIP-ChIP SPERMATOCYTES Mouse	0.98	1	1185	102	3	16081	LRRC61,FKBP7,KLF9
ChEA_2022	overlap.DOWN	PADI4 21655091 ChIP-ChIP MCF-7 Human	0.98	1	1185	803	45	16081	SNX33,VPS13B,NUDT16,TTC30B,FOXN3,TRIM62,TNFRSF19,SORL1,SH2D4A,ZHX3,GREB1,COX6C,ALDH6A1,ARHGEF6,NEDD9,CROT,KCNT2,STK17B,FKBP14,CHD3,HSPA1B,HBP1,BTG2,CSAD,ING4,OLFML3,NOTCH2,CALCOCO1,SERINC3,NOS1AP,FAM43A,STC2,NKIRAS1,PARP8,ARHGAP24,FAM161A,ZFP36L1,ESR1,NR4A3,DOCK4,ZCWPW1,NFKBIA,SSBP2,SIX1,RMND5A
ChEA_2022	overlap.DOWN	TBP 23326641 ChIP-Seq C3H10T1-2 Mouse	0.98	1	1185	604	33	16081	HEXIM1,GANC,FBXL22,HES1,TNNC1,NR2F1,IER2,JUNB,NFATC4,LETM2,MMP14,RNASE4,PRRX1,ANKRD24,ZFP36,KIFC2,RAB3A,CUL7,RAB43,CNTNAP1,KLF9,ADAMTS4,EBF1,PER1,CD74,ZFP36L1,SLIT2,TCF4,LTBP3,ZCWPW1,CLEC11A,SPRY2,RND3
ChEA_2022	overlap.DOWN	PGR 26153859 ChIP-Seq MCF-7 Human BreastCancer	0.98	1	1185	760	42	16081	VPS13B,CNPY2,LRATD2,SLC25A42,PMEPA1,OSGIN1,NTRK2,ENTPD5,CRISPLD2,SLC45A4,ZHX3,BBS1,GREB1,ZHX1,SOCS2,VKORC1,TCEA2,PITPNC1,ADARB1,FZD1,RHPN1,ANKRD46,NRBP2,TMEM132A,KIFC2,RAB43,GAL3ST4,COL27A1,PIK3C2B,MEST,MTSS1,IGSF3,STC2,MCCC1,TGFB3,COL20A1,NR4A1,ZCWPW1,CDH26,HSPA2,IRF2BPL,IGDCC4
ChEA_2022	overlap.DOWN	ELF1 17652178 ChIP-ChIP JURKAT Human	0.99	1	1185	90	2	16081	RNF167,ING4
ChEA_2022	overlap.DOWN	MYCN 21190229 ChIP-Seq SHEP-21N Human	0.99	1	1185	244	9	16081	CYP39A1,DCHS2,SGK3,KCNC2,PAG1,PLXNC1,MPEG1,CPLX2,KHDRBS3
ChEA_2022	overlap.DOWN	CIITA 25753668 ChIP-Seq RAJI Human	0.99	1	1185	349	15	16081	COL12A1,S100A13,BTG2,SLC17A5,OLFML2A,SESN3,ACP2,CIRBP,CRADD,EBF1,ZFR2,ACTR3B,CD74,MXD4,TTC17
ChEA_2022	overlap.DOWN	POU5F1 18555785 ChIP-Seq MESCs Mouse	0.99	1	1185	402	18	16081	FZD8,EHD3,JUNB,STAT1,DHRS7,NSD1,ZFP41,CPT1C,LRP6,ACAD11,MTSS1,KCNT2,RBM4B,GPC2,MXD4,TGFBR3,NID2,SYNGR1
ChEA_2022	overlap.DOWN	ASXL1 24218140 ChIP-Seq BMDM Mouse	0.99	1	1185	593	29	16081	CDK15,CPEB3,FLI1,IER2,JUNB,RAB3IL1,BTG2,SLC17A5,PLXNC1,SEMA4C,PDCD4,TMEM132A,NOTCH2,PTPN18,CDADC1,RDH10,PRKG1,KLF9,UHRF2,SMARCA2,LDLRAD4,SGK3,MN1,STK17B,GPAM,MPEG1,S1PR1,TCF4,LTBP3
ChEA_2022	overlap.DOWN	E2F1 21310950 ChIP-Seq MCF-7 Human	0.99	1	1185	806	44	16081	HES1,SPHK1,MEF2C,STAT1,RNASE4,SLC16A2,SLC25A36,BMF,RDH10,SFMBT1,N4BP2,ARSG,ALDH6A1,NPNT,PPIC,SDK1,PODXL2,PEX1,ADCY1,FLRT2,S100A13,XPC,GAS1,ITPKB,IFIH1,OSBPL6,IRS1,CDADC1,SERINC5,KLF9,MGST1,SOX4,KBTBD7,STC2,SLC22A17,SEC61G,TMED3,DSCAM,NR4A2,LTBP4,ZCWPW1,HSPA2,DDC,LRIG1
ChEA_2022	overlap.DOWN	SIN3A 21632747 ChIP-Seq MESCs Mouse	0.99	1	1185	923	51	16081	EID2,IGLON5,RHBDL3,FN1,LETM2,STAT1,LRRC61,SKI,OLFML2A,TNFRSF19,CIRBP,LRP1,IQSEC3,NDUFAF3,CCNO,KCNN1,BST2,KIF9,VKORC1,SLC43A2,CCPG1,UNC13B,MKS1,NYNRIN,IER2,JUNB,LDHB,RNF150,FOSB,SMG6,LYST,RAB3A,NOTCH2,DNAJB9,KLF2,SEMA3F,ADCK2,ITM2B,FAM43A,FAM161A,MANBA,NR4A3,ISYNA1,DOCK4,LTBP2,NR4A1,NCAM1,HAPLN4,PTGIS,PIK3IP1,SPRY2
ChEA_2022	overlap.DOWN	MEIS1 20887958 ChIP-Seq HPC-7 Mouse	0.99	1	1185	1087	63	16081	HES1,HES6,DUSP1,TCP11L2,TMEM53,MLYCD,SLC9A9,AHDC1,MLLT1,CIRBP,KCTD12,ITGB3,ARRB1,CCL7,CELA1,RIN3,LRP6,IKZF2,CSDC2,VKORC1,SORT1,PDGFRB,TBC1D2B,RBM4B,GIMAP6,KLHL36,TGIF2,ZGPAT,PEX1,RCN3,GANC,FBXL22,S100A13,ST3GAL1,TNNC1,PRKD2,JUNB,ITPKB,DHRS3,TMEM140,ING4,TLE2,IGFBP4,MAFB,PSTPIP2,PHACTR2,EMILIN2,EMILIN1,PRKG1,ADAMTS4,LIX1L,TNS1,FAM43A,CBR1,TGFBI,COTL1,KDM5B,AGAP2,RWDD3,PTGIR,KCTD7,PIK3IP1,SSBP2
ChEA_2022	overlap.DOWN	FOXP1 22492998 ChIP-Seq STRATIUM Mouse	1	1	1185	16	0	16081
ChEA_2022	overlap.DOWN	E4F1 26484288 ChIP-Seq MOUSE EMBRYONIC FIBROBLAST Mouse	1	1	1185	17	0	16081
ChEA_2022	overlap.DOWN	E2F7 22180533 ChIP-Seq HELA Human	1	1	1185	37	0	16081
ChEA_2022	overlap.DOWN	KDM6A 18722178 ChIP-ChIP U937 AND SAOS2 Human	1	1	1185	367	4	16081	BTD,FCGRT,ING4,ACOX3
ChEA_2022	overlap.DOWN	DCP1A 22483619 ChIP-Seq HELA Human	1	1	1185	600	14	16081	HSPA1B,S100A13,HES1,JUNB,GPR20,SPTY2D1,RNASE4,NOTCH2,MARCKSL1,TBX3,SEC61G,B3GNT9,ACOX3,RMND5A
ChEA_2022	overlap.DOWN	TFEB 21752829 ChIP-Seq HELA Human	1	1	1185	627	21	16081	ZC3H11A,HOXA5,HBP1,DUSP1,CNPY2,SARM1,TMEM53,SLC25A36,ARMCX6,FAM13A,IP6K1,PBXIP1,ADAMTS6,SOCS2,GAA,STK17B,FKBP14,IGF2R,IRF9,TBCEL,LRIG3
ChEA_2022	overlap.DOWN	PPARG 23326641 ChIP-Seq C3H10T1-2 Mouse	1	1	1185	532	13	16081	DUSP1,ERGIC3,RNASE4,YIPF2,PINK1,RFXANK,PCCB,TMED3,PAG1,PDGFRA,LTBP2,ZCWPW1,IRAK2
ChEA_2022	overlap.DOWN	CHD1 19587682 ChIP-ChIP MESCs Mouse	1	1	1185	623	18	16081	HEXIM1,CREB3L2,HES1,IER2,NFATC4,SLC7A7,SPTY2D1,STAT1,PNRC1,EPHA7,ITM2B,ZBED3,UCHL1,TCF4,LTBP4,CBX7,TMEM45A,SYNGR1
ChEA_2022	overlap.DOWN	THAP11 20581084 ChIP-Seq MESCs Mouse	1	1	1185	577	22	16081	HEXIM1,ZC3H11A,CPEB3,BACE1,XKR8,ZFP41,CALCOCO1,MAP2K6,KSR1,AHDC1,ACP2,AMT,KBTBD7,NKIRAS1,TCEA2,KIF13B,CCPG1,KIF5C,SYT3,FGFR1,ZCWPW1,FYCO1
ChEA_2022	overlap.DOWN	ELK1 19687146 ChIP-ChIP HELA Human	1	1	1185	650	32	16081	SRPX2,HOXA9,VPS13B,IER2,CARD6,HOXC10,ING4,SLC25A36,NPAS2,TPM1,LCP2,SYT11,PI15,ADAMTS6,ADAMTS4,CRADD,EGR2,MAGED2,MGST1,GNG11,SLC22A15,SEC61G,BBS4,CCPG1,PLAU,NR4A1,ACOX3,NCALD,ADAL,CASP4,PCDHGA1,THBS1
ChEA_2022	overlap.DOWN	FOXM1 25889361 ChIP-Seq OE33 AND U2OS Human	1	1	1185	752	23	16081	HEXIM1,PXMP4,STAT1,FOS,PMEPA1,BTD,IKZF2,VKORC1,STK17B,TGIF2,PEX1,ACTA2,FZD1,HBP1,XPC,SEMA4C,MAFB,SOX4,PDK2,SGK3,CKAP2,ZCWPW1,USP13
ChEA_2022	overlap.DOWN	CREB1 15753290 ChIP-ChIP HEK293T Human	1	1	1185	410	11	16081	RARB,ING4,RAB3A,DNAJB9,LRRN1,FOXD1,FOXC1,CROT,NR4A3,ACOX3,FYCO1
ChEA_2022	overlap.DOWN	EST1 17652178 ChIP-ChIP JURKAT Human	1	1	1185	531	15	16081	HEXIM1,PRKD2,HBP1,SPTY2D1,ING4,LRFN3,RNF167,CALCOCO1,MAP2K6,EMILIN1,ACP2,CRADD,COX6C,KBTBD7,ZCWPW1
ChEA_2022	overlap.DOWN	GABP 17652178 ChIP-ChIP JURKAT Human	1	1	1185	578	11	16081	HEMK1,VPS13B,SPTY2D1,HOXC10,ING4,RNF167,ACP2,KIF9,SEC61G,BBS4,ADAL
ChEA_2022	overlap.DOWN	E2F4 17652178 ChIP-ChIP JURKAT Human	1	1	1185	572	25	16081	HEXIM1,FBXL20,S100A13,KLF12,VPS13B,JUNB,LDHB,FOS,DHRS3,FOSB,ING4,NSD1,SLC39A8,BIRC3,RAD9B,SNRK,LIX1L,PRPF40B,COX6C,FHOD3,ZFP36L1,MANBA,ZCWPW1,NEGR1,ATP2B4
ChEA_2022	overlap.DOWN	KDM5A 27292631 Chip-Seq BREAST Human	1	1	1185	760	27	16081	HES1,STAT2,CNPY2,TMEM53,TMEM44,ITGA1,OSGIN1,TCEA2,SLIT2,GK5,MARCKS,CPEB3,DCAF5,FBXL20,MKS1,ITPKB,RHPN1,TMEM154,PGR,NCKAP5L,FAM161A,NAALADL2,TRPS1,SLC40A1,CLEC11A,KCTD7,SIX1
ChEA_2022	overlap.DOWN	PRDM5 23873026 ChIP-Seq MEFs Mouse	1	1	1185	815	40	16081	NR2F1,TTYH3,GATA4,SIRT5,MECP2,ATXN1,TMEM64,KANK1,EGFR,UHRF2,TSPAN6,TACC1,FKBP14,KLHL13,GGH,PEX1,SHROOM2,NPR2,DAPK1,UNC13B,MARCKS,COL12A1,CREB3L2,HBP1,PTP4A1,FAM102A,TMEM164,TMOD1,ZFP41,ARMCX6,CUL7,PHACTR2,DNAJB9,PSD3,MEST,MAGED1,MAGED2,EPDR1,KCTD7,DDC
ChEA_2022	overlap.DOWN	MYC 18555785 ChIP-Seq MESCs Mouse	1	1	1185	850	27	16081	KLF11,TMEM42,TMEM64,F3,TMEM44,LY6E,GFPT2,CIRBP,LDLRAD3,ACTR3B,SLC43A2,CCPG1,PEX1,HUNK,XKR8,SMOC1,PNRC1,RAD9B,CUL7,CDADC1,NLGN2,NME4,STC2,UCHL1,DLC1,ISYNA1,CBX7
ChEA_2022	overlap.DOWN	EKLF 21900194 ChIP-Seq ERYTHROCYTE Mouse	1	1	1185	1051	34	16081	RAB3IL1,TCP11L2,ACOT11,LY6E,SPATA13,IGF2,BST2,YPEL4,YPEL3,RUNX1T1,MXD1,PSEN2,DAPK2,ATP2B4,ST3GAL1,BTG2,TMOD1,STON2,NSD1,SLC39A8,IGFBP4,SMOX,ITM2B,HDAC11,NME4,MPP2,ZDHHC14,AMIGO3,CST3,ISYNA1,TBCEL,DLK1,THRA,THBS1
ChEA_2022	overlap.DOWN	FOXP3 21729870 ChIP-Seq TREG Human	1	1	1185	1142	50	16081	HEMK1,TCP11L2,STAT2,FOS,RFXANK,FOXN3,BIRC3,FAM13A,BMF,PCCB,LCP2,ACP2,SLC25A23,CRADD,SMARCA2,EGR2,IL16,COX6C,KIF9,NEDD9,QSOX1,FKBP14,CCPG1,ATP2B4,NR3C2,ZMIZ1,HBP1,MKS1,IER2,ITPKB,TMEM140,YIPF2,LRFN3,DUSP23,RAD9B,ATP8A1,LSP1,CDON,DLEC1,PDK2,FAM43A,NKIRAS1,DNAJC28,CDYL,NR4A2,SRGN,OAS2,PIK3IP1,SSBP2,RMND5A
ChEA_2022	overlap.DOWN	MYC 19079543 ChIP-ChIP MESCs Mouse	1	1	1185	1009	54	16081	HEXIM1,HES1,SIRT5,THY1,ADAM12,ADAM23,SLC25A36,SLC25A42,SLC16A4,RBPMS,TNFRSF8,PCCB,NPC2,ADAMTS10,ITGAL,CRADD,TMEM86A,TSPAN7,KCNN1,TNFSF11,COX6C,CSDC2,PER1,TGIF2,GNB5,PODXL2,LGALS3BP,HUNK,TTC28,RND3,CREB3L2,PTP4A1,IER2,NFATC4,BTG2,RHPN1,RYBP,ZFP36,TMEM132A,NSG1,RAD9B,DNAJB9,KLF9,NME4,DLC1,LIFR,ZFP36L1,REPS2,POSTN,CDYL,FGFR1,LTBP4,PDZD4,CBX7
ChEA_2022	overlap.DOWN	YY1 23942234 ChIP-Seq MYOBLASTS AND MYOTUBES Mouse	1	1	1185	1171	51	16081	LUM,ZC3H11A,SYNPO2,MEF2C,TMEM17,GLIS1,PEG3,ADAMTS14,ACP2,CIRBP,CRADD,ACTR3B,ACAD11,BBS1,SORCS1,ZHX1,PTPRD,KCNT2,KCNQ5,GPC6,TCF4,ZFHX4,VDR,PEX1,TTC17,CHD3,GK5,EHD3,ING4,DEPTOR,SLC17A5,PNRC1,NSD1,NOTCH2,SEMA3D,BCO2,SPATS2L,ITM2B,TNS1,CC2D2A,DLC1,TGFB2,LRP12,FBLN5,CDYL,ZCWPW1,TCF7L1,NEGR1,DCN,DDC,ABCD2
ChEA_2022	overlap.DOWN	ZFP42 18358816 ChIP-ChIP MESCs Mouse	1	1	1185	1009	48	16081	HEXIM1,COL1A2,ATF3,DLL1,HES1,PBX1,CORO2B,SLC25A36,TMEM17,PCCB,NPC2,B4GALNT1,CIRBP,SLC25A20,CRADD,EPHA4,SATB1,APOBEC1,PTPRS,GAA,PCDHB14,CAMK2N1,TCF4,FYCO1,RTP4,DKK3,FBXL22,S100A13,SMOC1,ING4,RAD9B,CUL7,ATP8A1,PTPN18,EMILIN1,KLF9,ADAMTS4,ITM2B,MTSS1,NKIRAS1,ABCG2,DOCK4,ZCWPW1,PCDHGA3,OAS2,NID2,SPRY2,USP11
ChEA_2022	overlap.DOWN	TTF2 22483619 ChIP-Seq HELA Human	1	1	1185	1205	59	16081	HES1,KLF11,KLF12,VANGL2,DUSP1,ELOVL4,NUDT16,LRRC61,LAPTM4B,FBXO32,AHDC1,UNC5C,SLITRK5,LRRC8E,EPHA7,CRADD,LRP6,IQSEC3,CCNO,KIF9,FOXC1,PER1,NEXN,ISG15,SDK1,GEMIN8,GGH,RND3,HSPA1B,MAML3,GPR153,HOXA9,S100A13,HOXA5,FZD8,JUNB,GAS1,SPTY2D1,YIPF2,TLE6,ZFP36,MAFB,RAD9B,AMT,NCKAP5,ADAMTS1,ADCK2,GPM6B,GLUL,ZER1,NKIRAS1,FAM180A,ZFP36L1,CAPRIN2,ISYNA1,CPLX2,MARK1,SPRY2,SSBP2
ChEA_2022	overlap.DOWN	XRN2 22483619 ChIP-Seq HELA Human	1	1	1185	1217	52	16081	HES1,CHST8,NR2F1,DUSP1,PXMP4,EGLN3,CNPY2,P4HTM,CXCL16,PRRT2,ITGA7,MARCKSL1,CIRBP,TBX3,LRRC8E,EPHA7,CCDC80,MXRA8,IFFO1,BTD,PRPF40B,FOXC1,PER1,FKBP14,CD55,MID1,SLC1A3,ACOX3,RND3,HSPA1B,HOXA9,SERPINF1,S100A13,IER2,SPTY2D1,TMEM140,PNRC1,SLC39A8,TMEM132A,MAFB,RAB3A,ADAMTS1,HMCN1,ARRDC4,ADCK2,SOX4,GLUL,NKIRAS1,SEC61G,ZCWPW1,NCAM1,KCTD7
ChEA_2022	overlap.DOWN	CNOT3 19339689 ChIP-ChIP MESCs Mouse	1	1	1185	1081	59	16081	DLL1,CHST8,CHST2,MMP15,SLC7A7,TCP11L2,STAT1,SKI,FOXO1,RDH10,PPM1K,IQSEC3,FBXL7,IL16,PRPF40B,SOCS2,STK17B,CRTAP,OSR2,HUNK,BMP1,ACOT1,XYLT1,HOXA5,GAS1,RARB,RYBP,INHA,GSC,PLXNC1,BTBD6,SEMA6C,NSG1,PGR,NOTCH2,CLCA2,BNC2,EMILIN1,COL27A1,TLL1,ANTXR2,GDF1,BCL11A,GDF6,KLHDC8A,SLC22A3,GBA2,PPL,GLUL,SVIL,ZDHHC14,WNT5A,FBLN1,CKAP2,NR4A2,DOCK4,NCAM1,PKD1,USP13
ChEA_2022	overlap.DOWN	ETS1 20019798 ChIP-Seq JURKAT Human	1	1	1185	1202	28	16081	HEXIM1,ZC3H11A,HEMK1,CNPY2,TTC30B,ACP2,CRADD,VKORC1,TCEA2,ZFP14,KLHL24,SYT3,ACOX3,FYCO1,CPEB3,HBP1,IER2,SPTY2D1,ING4,LRFN3,CALCOCO1,EMILIN1,CPT1C,KBTBD7,NKIRAS1,SEC61G,ZDHHC14,ZCWPW1
ChEA_2022	overlap.DOWN	SRF 21415370 ChIP-Seq HL-1 Mouse	1	1	1185	996	40	16081	ZC3H11A,STAT2,SMPD2,RASL10B,MAP3K8,SLC27A3,ITGA1,ADAMTS10,APH1B,SORL1,PBXIP1,SLC25A20,SMARCA2,EPHA4,RAB27A,BTD,BST2,BBS9,VKORC1,PER1,SLC43A2,ZFP14,PEX1,GNG2,FZD8,RARB,CSAD,RNF122,SLC8A1,SMG6,CLU,TRAF5,RAD9B,SERINC3,DNAJB9,GDF6,KBTBD7,FGFR1,PDE4B,COLEC12
ChEA_2022	overlap.DOWN	HOXB4 20404135 ChIP-ChIP EML Mouse	1	1	1185	1174	52	16081	HEXIM1,HES6,PXMP4,TCP11L2,ATXN1,STAT2,ELOVL4,RNASE4,LAPTM4B,MAP3K8,RBPMS,PCCB,NPC2,B4GALNT1,CIRBP,PPM1K,ENTPD5,LRRN3,EGR2,RAB27A,RCBTB2,ZBED3,NEDD9,CROT,SORT1,TCEA2,KLHL24,CCPG1,MXD1,NPR1,PITPNC1,FYCO1,PRKD2,HBP1,PTP4A1,DHRS3,MSRB2,ING4,PNRC1,RAB38,FKBP7,DUSP23,SOX4,SGK3,IGSF3,MCCC1,CKAP2,NR4A2,TRPS1,NRIP1,KCTD7,SIX1
ChEA_2022	overlap.DOWN	STAT3 29892750 ChIP-Seq EML Mouse BoneMarrow	1	1	1185	357	9	16081	FBXL22,IER2,ITPKB,NEDD9,SPTY2D1,TCEA2,RNF167,RAD9B,IRF9
ChEA_2022	overlap.DOWN	ILF3 29590119 ChIP-Seq K562 Human BoneMarrow Leukemia	1	1	1185	672	25	16081	UNC13B,ZC3H11A,ATF3,FZD1,DUSP1,VSIR,SMPD2,MYLIP,RAB43,PHACTR2,P3H3,GINM1,ARRDC4,ITM2B,ZHX1,SOCS2,DLC1,CRTAP,NR4A2,TTC17,TGFBR3,IRAK2,TAF7,THRA,SIX5
ChEA_2022	overlap.DOWN	ZBTB16 27035670 ChIP-Seq hESC Human Endometrial	1	1	1185	520	19	16081	PRTG,HBP1,MYLK,PXMP4,CNPY2,SLC25A42,RNF167,UHRF2,EGR1,EGR2,EGR3,ARRDC4,KBTBD7,RBM4B,CDYL,FBN1,IFT27,GGH,CLEC11A
ChEA_2022	overlap.DOWN	VDR 33458620 ChIP-Seq PrimaryEpithelial Human Prostate	1	1	1185	1028	46	16081	KLF11,VPS13B,TMEM260,SLC25A35,KANK1,FOXO1,RORA,CPA6,CD248,TBX3,RAB27A,PIK3R1,NDUFAF3,SLC45A4,SDC3,OSR2,FAM151B,TCF4,TMEM221,PEX1,ADGRE5,GK5,DKK2,CPEB3,HSPA1B,CHST11,XKR8,PTP4A1,JUNB,RARB,ANKRD46,FMO1,LYST,TLE6,ZFP36,ZFP41,SP100,SLC46A1,MEST,ITM2B,MAGED1,ARHGAP24,NKD1,CDYL,LTBP4,NFKBIA
ChEA_2022	overlap.UP	FOXM1 25889361 ChIP-Seq OE33 AND U2OS Human	5.1e-20	1.9e-17	537	752	79	16081	DDX39A,TESK2,NCAPG,CDCA8,CENPE,CENPF,CDKN3,CENPA,CDC25B,CDC25C,NRAS,KPNA2,TMEM120A,BIRC5,BLM,GMNN,NEK2,PRC1,DBF4,IGF2BP3,CDC20,KIF20B,CCNF,RACGAP1,E2F7,E2F8,AIMP2,TAGLN2,ANLN,KIF11,KIF14,MIS18BP1,ORMDL2,ENC1,UBE2C,DKC1,YAP1,AURKB,KIF24,KIF23,KIF2C,CCNB1,HMGA2,NAV2,ETV4,HMGB3,ECT2,RND1,DEPDC1B,KNSTRN,PLK4,PRR11,PLK1,EHD1,SAPCD2,SMC4,EXOC6,CEP55,CIT,USP1,CCDC18,NCL,RTKN2,HMMR,SPAG5,ASPM,KRT19,DPH5,TMED5,MKI67,PTTG1,GAS2L3,STIL,KIF18A,ARHGAP19,RDM1,COBLL1,USP15,BUB1
ChEA_2022	overlap.UP	FOXM1 23109430 ChIP-Seq U2OS Human	4e-19	7.6e-17	537	214	40	16081	CDC20,DEPDC1B,KIF20B,CCNF,RACGAP1,PLK1,AIMP2,CDCA8,LGALS3,CENPF,CDKN3,KIF11,KIF14,MIS18BP1,CEP55,CIT,MKI67,CENPA,ENC1,SEMA4B,UBE2C,CDC25B,AURKB,PTTG1,GAS2L3,KPNA2,KIF24,KIF23,KIF18A,KIF2C,CCNB1,NEK2,NAV2,HMMR,ECT2,SPAG5,PRC1,ASPM,ARHGAP11A,RND1
ChEA_2022	overlap.UP	FOXM1 26456572 ChIP-Seq MCF-7 Human BreastCancer	2.6e-08	3.1e-06	537	456	40	16081	DEPDC1B,KNSTRN,PLK1,SULT2B1,SMC4,GPRC5A,CENPF,CDKN3,CEP55,GSTP1,CENPA,CDC25B,CDC25C,KMT5A,KPNA2,NEK2,HMMR,DUSP10,PRC1,ASPM,KRT8,CDC20,KIF20B,CCNF,RACGAP1,PTPRF,KIF11,KIF14,MIS18BP1,LLGL2,MKI67,ENC1,UBE2C,PTTG1,GAS2L3,CIP2A,KIF23,KIF2C,CCNB1,ECT2
ChEA_2022	overlap.UP	E2F4 17652178 ChIP-ChIP JURKAT Human	3.3e-08	3.1e-06	537	572	46	16081	DEPDC1B,PLK4,PRR11,PLK1,HSPA4L,CDCA8,CDC7,CENPF,HELLS,CIT,CENPA,SAP30,CDC25C,USP1,SLC38A1,BIRC5,BLM,ARHGAP9,GMNN,NEK2,AMD1,HMMR,NPAT,SPAG5,ASPM,SNRPA1,POLR2H,RACGAP1,UCHL5,ANLN,KIF11,SUV39H2,TMED5,CACYBP,TJP2,TRIP13,MKI67,POLE2,AURKB,KNTC1,STIL,KIF18A,KIF2C,ARHGAP19,CCNB1,BUB1
ChEA_2022	overlap.UP	RARG 19884340 ChIP-ChIP MEFs Mouse	2.6e-07	2e-05	537	315	30	16081	EREG,AQP5,DMPK,TAGLN2,LCTL,TSPAN9,ANXA1,DUSP4,TNFRSF12A,CHKA,GPRC5A,TMEM179,AVPI1,NRN1,DPH5,SLURP1,TPST2,ALS2CL,UBE2C,GSR,YAP1,CCND1,ALDH3A1,ESD,NEK2,TNFRSF9,HMGA1,MAST2,MSLN,PSCA
ChEA_2022	overlap.UP	FOXM1 32153563 ChIP-Seq SKOV3 Human Ovary OvarianCancer	8.8e-07	5.5e-05	537	139	18	16081	KRT5,CDA,UPK3B,ALDH3A1,PFKFB4,MICAL2,KCNN4,FGFBP1,TNFRSF12A,ITGA3,KRT19,CDKN3,CGNL1,TSPAN15,TRIB3,NRP2,MKI67,CENPA
ChEA_2022	overlap.UP	EKLF 21900194 ChIP-Seq ERYTHROCYTE Mouse	2.1e-06	0.00011	537	1051	64	16081	BAZ1A,CENPF,ACAT1,UNG,CDC25B,PTPN6,RUVBL2,KPNA2,SLC38A1,EIF4EBP1,CORO1C,SHMT2,CDC20,TAGLN2,RCC1,MST1,LYAR,TPST2,UBE2C,POLE2,RPP21,TIMM50,RCL1,GCLM,DYRK3,RBM19,HMGA1,HMGB3,SCARB1,DEPDC1B,VIM,SLC16A10,PNO1,EXOC6,HELLS,RHD,RRP15,SEMA4B,PSAT1,USP1,NCL,BCL2L1,IPO7,TXNRD1,ASNS,SNRPA1,PSD4,POLR2H,ACSL5,STXBP2,AQP1,MTHFD1L,UCHL5,MPHOSPH10,MGST3,INPP5D,NME6,ANKRD9,DPH5,NQO1,MKI67,LIG1,FBL,VDAC1
ChEA_2022	overlap.UP	TRP63 18441228 ChIP-ChIP KERATINOCYTES Mouse	4.5e-06	0.00021	537	98	14	16081	LMO1,ASS1,GSTA2,VIM,AURKB,PTTG1,KIF23,FOSL1,TNNT2,ALCAM,EMP2,DUSP10,PLAUR,CENPA
ChEA_2022	overlap.UP	Nerf2 26677805 Chip-Seq MACROPHAGESS Mouse	5e-06	0.00021	537	989	60	16081	C3AR1,VPS37B,BAZ1A,TMEM97,PLA2G7,DUSP4,CRLF3,CGNL1,SLC25A33,MAP3K9,HPSE,PFKFB4,NAB1,GLIPR1,NOVA1,MET,IGF2BP3,LRP8,TALDO1,BTC,LGALS3,SLC7A11,NRP2,RPP21,GCLC,GCLM,NAV2,HMGA1,ACTA1,TNFAIP2,TBC1D2,CD9,ALCAM,ANXA3,EXOC6,ADIPOR2,SEMA4B,GSR,AHR,RTKN2,ESD,TXNRD1,RAB17,ASS1,EZR,INPP5D,AMPD3,NQO1,SLC22A23,GBE1,MKI67,GSTA3,ULBP1,BASP1,LPL,DOCK8,ABCC4,ABCC1,CAMK1D,NARS2
ChEA_2022	overlap.UP	KLF4 18358816 ChIP-ChIP MESCs Mouse	5.1e-05	0.0019	537	1234	67	16081	L1CAM,MARS2,TMEM97,EMP2,GPRC5A,TMEM37,UNG,PTPN6,SLK,KCNH2,GMNN,LY75,CORO1C,NEK2,ITGA3,PPP1R14B,DBF4,SLC25A10,IGF2BP3,EPHA2,RACGAP1,TAGLN2,LGALS3,TSPAN9,RCC1,ANLN,ORMDL2,UBE2C,GCLC,KIF2C,DYRK3,LRRFIP1,HMGA2,ECT2,TRIB3,DEPDC1B,CD9,PRR11,FOSL1,HSPA4L,ENO3,MYBL1,MYBL2,CDC7,TUBB2B,MREG,FKBP5,TUBB3,MCL1,KLF5,CD109,KRT8,ASS1,STXBP2,AQP5,MGST3,KRT19,SLC35F2,NQO1,TJP2,TRIP13,LIG1,EFNA5,TLX2,PSPH,LIMK1,CAMK1D
ChEA_2022	overlap.UP	NR0B1 18358816 ChIP-ChIP MESCs Mouse	8.2e-05	0.0028	537	1206	65	16081	NMT2,TFRC,FGFBP1,DUSP4,GPRC5A,TMEM37,PIGW,RUVBL2,KCNH2,ARHGAP9,GMNN,LY75,NEK2,PPP1R14B,TSPAN15,DBF4,IGF2BP3,PCDH1,EPHA2,TAGLN2,TSPAN9,ENC1,UBE2C,DYRK3,HMGA1,ETV4,ECT2,TRIB3,VIM,EHD1,MYBL2,SLC19A2,CDC7,TUBB2B,ADIPOR2,HELLS,RHD,GLI1,SEMA4B,MREG,TUBB3,USP1,SPIRE2,ASNS,HMMR,WASF3,MCL1,ASPM,ASS1,AQP5,MGST3,AMPD3,AVPI1,SLC35F2,ANKRD9,LMLN,TJP2,GSTA2,BASP1,KIF18A,TLX2,COBLL1,PARVB,RASA4,VDAC1
ChEA_2022	overlap.UP	MYC 18555785 ChIP-Seq MESCs Mouse	0.00014	0.0043	537	850	49	16081	BAX,TFRC,TMEM97,UNG,PIGW,ODC1,NRAS,KPNA2,BCAT1,EIF4EBP1,SHMT2,CCDC85B,PRC1,RCC1,ANLN,SUV39H2,LYAR,CACYBP,YAP1,TIMM50,GCLC,RCL1,RBM19,SYNGR2,TRIB3,DDX21,PLK4,PLK1,WDR55,SMC2,SLC19A2,CHKA,RNF141,ASNS,MCL1,ASPM,SNRPA1,CEBPG,MTHFD1L,GRWD1,MPHOSPH10,NME1,SLC35F2,DPH5,TRIP13,ABCC1,USP15,RPS6KA2,PDSS1
ChEA_2022	overlap.UP	FOSL1 28411283 ChIP-Seq MDA231-LM2-4175 Human BreastCancer	0.00021	0.0062	537	1174	62	16081	NGEF,C3AR1,TFRC,CRLF3,RRAS2,GSTP1,BIRC5,CORO1C,GLIPR1,CCDC85B,PPP1R14B,PRC1,MYO1C,SLC25A10,IGF2BP3,KIF20B,E2F7,TAGLN2,LPAR2,MICAL2,KCNN4,TNFRSF12A,PTPRE,KIF14,ENC1,YAP1,GCLM,DYRK3,LAMB3,HMGA1,COL7A1,MAST2,GALE,UNC13D,GLCE,VIM,SGMS2,EHD1,ENO3,ALCAM,ANXA1,TINAGL1,CIT,MAP1B,GPAT3,ADAM8,TUBB3,FANCI,DAGLA,MCL1,SNRPA1,KRT8,TMEM184A,SLC35E4,AMPD3,NME1,UGDH,KRT19,GBE1,PLCXD2,MLKL,KRT80
ChEA_2022	overlap.UP	E2F1 21310950 ChIP-Seq MCF-7 Human	0.00028	0.0074	537	806	46	16081	TMEM97,MRPL12,DUSP4,EMP2,MED18,CENPA,UNG,KPNA2,PFKFB4,GMNN,NAB1,SHMT2,PARD6B,E2F7,E2F8,TAGLN2,KCNN4,SUV39H2,CACYBP,NRP2,POLE2,AURKB,LRRFIP1,HMGA1,ALCAM,CDC7,RHPN2,HELLS,FKBP5,FANCA,NCL,IPO7,ESD,SNRPA1,PSD4,KRT8,MGST3,NME6,TJP1,LIG1,EFNA5,FBL,STIL,ARHGAP19,COBLL1,POLE
ChEA_2022	overlap.UP	STAT5 23275557 ChIP-Seq MAMMARY-EPITHELIUM Mouse	0.00044	0.011	537	894	49	16081	FEZ2,NGEF,CD2AP,LIPK,FGFBP1,TMEM37,ACAT1,MED18,TUBA4A,FRK,SLC27A1,ODC1,HEPHL1,MAP3K6,TMEM120A,EIF4EBP1,SLC25A10,ARHGAP11A,PCDH1,PLA2G4A,TALDO1,SLC7A11,CRIP2,CDHR1,TAF4B,PRODH,TRIB3,CD9,RAB3IP,EHD1,SMC4,MYBL2,CHKA,ADIPOR2,TEAD4,RRP15,TMEM184A,SLC35E4,UGDH,TMED5,TJP2,GSTA3,SCG5,MYADM,KNTC1,PLCXD2,MLKL,NARS2,PDSS1
ChEA_2022	overlap.UP	EOMES 20176728 ChIP-ChIP TSCs Mouse	0.0005	0.012	537	1237	63	16081	NGEF,VPS37B,CHST1,FGFBP1,TMEM37,FXYD6,WNT7A,PIGW,ODC1,SLC38A1,EIF4EBP1,CORO1C,NEK2,STYK1,LRRC8D,IGF2BP3,PCDH1,EPHA2,LRP8,PARD6B,TALDO1,TAGLN2,LGALS3,TSPAN9,RCC1,ANLN,KIF11,PCSK9,CACYBP,ENC1,CCND1,GCLC,RCL1,LRRFIP1,WWC1,NPPB,ETV4,RTN2,ECT2,RND1,RAN,SMC4,PLCG2,SLC19A2,TEAD4,HELLS,BCL2L1,TXNRD1,MCL1,KLF5,RAB17,ZFPM1,TNNT2,KRT19,TMED5,TJP2,PTTG1,UPK3B,ARHGAP18,ABCC4,CXADR,PLAUR,RPS6KA2
ChEA_2022	overlap.UP	MYCN 21190229 ChIP-Seq SHEP-21N Human	0.00056	0.012	537	244	19	16081	PAQR5,CDCA8,INPP5D,AMPD3,CDC7,CRLF3,KIF11,LYAR,UBE2C,LIG1,AURKB,USP1,KNTC1,KIF22,EME1,ABCC4,HMGB3,NOVA1,ARHGAP11A
ChEA_2022	overlap.UP	MYB 21317192 ChIP-Seq ERMYB Mouse	0.00059	0.012	537	765	43	16081	SGMS2,BAZ1A,TMEM97,MRPL12,ALCAM,PLCG2,FXYD5,CRLF3,ADIPOR2,SEMA4B,MREG,SLC25A33,PKP4,FKBP5,PTPN6,TMEM120A,BLM,GLIPR1,ESD,MCL1,KLF5,FRRS1,LRRC8D,MTHFD1L,NDUFAF4,AMPD3,ANLN,SLC7A11,LYAR,GBE1,MKI67,STBD1,TCF7,GCLM,LRRFIP1,ABCC4,LIMK1,CHD7,HEBP1,RHBDF2,PLAUR,VDAC1,SCARB1
ChEA_2022	overlap.UP	MYC 22102868 ChIP-Seq BL Human	0.00066	0.013	537	541	33	16081	RAN,VPS37B,BAZ1A,PLCG2,MYBL2,TUBB2B,ADIPOR2,GLI1,SLC17A9,FKBP5,ODC1,TUBB3,KPNA2,IPO7,ESD,UFSP1,LRRC8D,IGF2BP1,POLR2H,IGF2BP3,CHAC1,ZFPM1,NRN1,SYK,CACYBP,LRRFIP1,LIMK1,HMGA1,RHBDF2,CAMK1D,TRIB3,USP15,SCARB1
ChEA_2022	overlap.UP	MYC 19079543 ChIP-ChIP MESCs Mouse	0.0007	0.013	537	1009	53	16081	BAX,CDCA8,TMEM97,FIGNL1,FXYD6,PIGW,ODC1,KPNA2,BIRC5,EIF4EBP1,NEK2,STYK1,ARHGAP11A,IGF2BP1,EPHA2,CCNF,RCC1,PTPRF,CACYBP,ENC1,TIMM50,CCND1,KIF2C,CCNB1,HMGA1,TRIB3,DDX21,RAN,EHD1,MYBL2,SLC19A2,CHKA,ADIPOR2,HELLS,MGMT,PSAT1,NCL,TXNRD1,HMMR,KLF5,MTHFD1L,UCHL5,GRWD1,MPHOSPH10,NME1,DPH5,SUZ12,CHRNB1,FBL,RDM1,ABCC4,VDAC1,RPS6KA2
ChEA_2022	overlap.UP	SALL4 18804426 ChIP-ChIP MESCs Mouse	0.00094	0.017	537	759	42	16081	VIM,RAN,PLA2G7,ADH7,FIGNL1,PLCG2,MYBL1,MYBL2,FGFBP1,DUSP4,GPRC5A,TMEM37,TUBB2B,ADIPOR2,KCNH2,SPIRE2,BCAT1,LY75,CORO1C,ASNS,MCL1,KLF5,TSPAN15,IGF2BP3,PARD6B,TSPAN9,ANLN,NQO1,BASP1,KIF18A,GCLM,DYRK3,DOCK8,PARVB,ETV4,NRXN2,PSIP1,HMGB3,ECT2,VDAC1,CRMP1,PDSS1
ChEA_2022	overlap.UP	NFE2L2 20460467 ChIP-Seq MEFs Mouse	0.0013	0.021	537	866	46	16081	BAX,DUSP4,CDKN3,AREG,KCNA4,FRK,MAP3K9,DLX2,STYK1,LRP8,PLA2G4A,TALDO1,BTC,SLC7A11,TTC9,ENC1,ENPP5,GCLC,GCLM,CD9,ADH7,ANXA1,TMEM179,RNF141,EXOC6,MGMT,MREG,AHR,TUBB3,ESD,TXNRD1,KLF5,AMPD3,AVPI1,NQO1,SLC22A23,GBE1,GSTA3,EFNA5,LPL,ARHGAP18,ABCC4,RASA4,ABCC1,CAMK1D,PLAUR
ChEA_2022	overlap.UP	NRF2 20460467 ChIP-Seq MEFs Mouse	0.0013	0.021	537	866	46	16081	BAX,DUSP4,CDKN3,AREG,KCNA4,FRK,MAP3K9,DLX2,STYK1,LRP8,PLA2G4A,TALDO1,BTC,SLC7A11,TTC9,ENC1,ENPP5,GCLC,GCLM,CD9,ADH7,ANXA1,TMEM179,RNF141,EXOC6,MGMT,MREG,AHR,TUBB3,ESD,TXNRD1,KLF5,AMPD3,AVPI1,NQO1,SLC22A23,GBE1,GSTA3,EFNA5,LPL,ARHGAP18,ABCC4,RASA4,ABCC1,CAMK1D,PLAUR
ChEA_2022	overlap.UP	ZNF217 24962896 ChIP-Seq MCF-7 Human	0.0015	0.024	537	1244	61	16081	ZBTB7C,EMP2,AREG,PKP4,PKP1,ODC1,SLC38A1,ITGA6,TSPAN15,NOVA1,MET,PAQR5,PLA2G4A,PTPRF,SYK,ENC1,ATP2C2,CCND1,WWC1,HMGA2,NAV2,SHANK2,CHD7,CYP26B1,GALM,SCARB1,DEPDC1B,CD9,RAB3IP,SULT2B1,ALCAM,RHPN2,MGMT,WWP1,RRP15,SEMA4B,MREG,AHR,BCL2L1,SPIRE2,RTKN2,ESD,TXNRD1,DAGLA,DUSP10,KLF5,CD109,KRT8,TMEM184A,TJP1,LLGL2,SLC22A23,GBE1,EFNA5,BASP1,PLCXD2,COBLL1,CXADR,CAMK1D,VDAC1,KRT80
ChEA_2022	overlap.UP	PPAR 26484153 Chip-Seq NCI-H1993 Human	0.0023	0.035	537	893	46	16081	LIPK,DUSP4,AREG,RRAS2,NEK2,ITGA6,TSPAN15,IGF2BP3,KIF20B,KCNN4,PTPRF,SYK,NRP2,CPOX,GCLC,WWC1,TNFAIP2,CYP26B1,TBC1D2,ANXA1,CHKA,TINAGL1,RHPN2,AHR,BCL2L1,SPIRE2,RTKN2,TXNRD1,ADRA1B,DUSP10,CD109,PSCA,KRT8,ACSL5,STXBP2,CHAC1,MGST3,ANKRD9,B3GNT3,TRIP13,SLC22A23,EFNA5,BASP1,ARHGAP18,MLKL,CXADR
ChEA_2022	overlap.UP	PPARD 23176727 ChIP-Seq KERATINOCYTES Mouse	0.0034	0.05	537	164	13	16081	CCND1,CHAC1,E2F8,PLA2G4A,FOXN1,ADH7,NPPB,TINAGL1,HEBP1,PHGDH,TRIP13,TRIB3,CRIP2
ChEA_2022	overlap.UP	AR 21909140 ChIP-Seq LNCAP Human	0.0042	0.059	537	228	16	16081	DEPDC1B,MARS2,CDCA8,CDC7,ANLN,LYAR,CIT,GSR,POLE2,FKBP5,KIF23,BCL2L1,COBLL1,NEK2,ABCC4,AMD1
ChEA_2022	overlap.UP	NUCKS1 24931609 ChIP-Seq HEPATOCYTES Mouse	0.0053	0.071	537	569	31	16081	BAX,TFRC,EXOC6,WWP1,SAP30,FKBP5,PTPN6,ODC1,MAP3K6,KPNA2,NCL,BIRC5,EIF4EBP1,ITGA3,ITGA6,DUSP10,MCL1,MET,KRT8,RCC1,MST1,NME1,ATM,TJP2,TJP1,CRIP2,YAP1,CCND1,TAF4B,CCNB1,HMGA1
ChEA_2022	overlap.UP	HIF1A 21447827 ChIP-Seq MCF-7 Human	0.0057	0.072	537	235	16	16081	RAN,PARD6B,TFRC,SMC2,RASSF7,KRT19,PTPRN,GBE1,SEMA4B,SAP30,FBL,PFKFB4,PPP1R14B,VDAC1,KRT80,SCARB1
ChEA_2022	overlap.UP	NANOG 18358816 ChIP-ChIP MESCs Mouse	0.0057	0.072	537	863	43	16081	STARD4,FGFBP1,CENPA,CDC25C,NRAS,TSPAN15,DBF4,MSLN,IGF2BP3,CCNF,TAGLN2,TSPAN9,CACYBP,ENC1,AURKB,GCLM,DYRK3,ECT2,VIM,PRR11,ALCAM,MYBL2,TUBB2B,ADIPOR2,RHD,MREG,GSR,PSAT1,TUBB3,SPIRE2,ASNS,HMMR,WASF3,MCL1,PRKG2,KLF5,MPHOSPH10,AMPD3,SLC35F2,NQO1,TJP2,BASP1,PLAUR
ChEA_2022	overlap.UP	CDX2 20551321 ChIP-Seq CACO-2 Human	0.0065	0.073	537	347	21	16081	KRT8,CD9,SULT2B1,GPRC5A,TMEM37,KRT19,RTN4R,RHPN2,CGNL1,TJP1,GSTP1,ENC1,YAP1,CCND1,BCL2L1,NAB1,PRODH,NAV2,VDAC1,RND1,SCARB1
ChEA_2022	overlap.UP	NR1H3 23393188 ChIP-Seq ATHEROSCLEROTIC-FOAM Human	0.0065	0.073	537	507	28	16081	RAB3IP,PLA2G7,MRPL12,TMEM37,FXYD5,CLIP4,FKBP5,ODC1,NRAS,BCL2L1,PFKFB4,GLIPR1,TXNRD1,ITPR3,SLC25A10,CEBPG,TNFRSF12A,PTPRF,AVPI1,SLC35F2,PHGDH,TMED5,TPST2,BASP1,PTTG1,COL7A1,PLAUR,TRIB3
ChEA_2022	overlap.UP	TP53 18474530 ChIP-ChIP U2OS Human	0.0066	0.073	537	650	34	16081	STARD4,BAX,FAT2,HSPA4L,ALCAM,CENPE,WNT7A,AEN,GCNT3,PSAT1,GMNN,ITGA6,KLF5,CD109,EPHA2,PARD6B,MTHFD1L,E2F7,MICAL2,KCNN4,PCSK9,TMED5,NRP2,ENC1,EFNA5,CCND1,ALDH3A1,DYRK3,WWC1,COBLL1,MLKL,CYP26B1,USP15,KRT80
ChEA_2022	overlap.UP	NR3C1 34362910 ChIP-Seq WistarRat Hippocampus Stress	0.0066	0.073	537	698	36	16081	CHST1,CHKA,CDKN3,TINAGL1,MAP1B,FKBP5,ATP10A,MAP3K6,FANCI,FANCA,BCL2L1,BCAT1,LY75,DAGLA,PPP1R14B,PPM1E,PLA2G4A,INPP5D,MICAL2,SLC7A11,TPST2,ENC1,MFSD2A,DKC1,DIAPH3,ADGRF5,CACNA1I,PRODH,ABCC4,HMGA2,NAV2,PARVB,NRXN2,CAMK1D,NARS2,BUB1
ChEA_2022	overlap.UP	ESR2 21235772 ChIP-Seq MCF-7 Human	0.0072	0.073	537	350	21	16081	CD9,EPHA2,SULT2B1,PLCG2,TNFRSF12A,GPRC5A,UGDH,SEC14L2,RHPN2,PTRH1,SLC22A23,ENC1,MREG,ATP2C2,SPIRE2,DOCK8,NAV2,SHANK2,CLDN9,DDX21,LRRC8D
ChEA_2022	overlap.UP	TFAP2C 20629094 ChIP-Seq MCF-7 Human	0.0072	0.073	537	975	47	16081	EMP2,GPRC5A,GSTP1,CDC25C,ODC1,SLC38A1,NAB1,CORO1C,ITGA3,ITGA6,KCNK3,TSPAN15,LRRC8D,PPA1,PAQR5,AIMP2,BTC,TSPAN9,RCC1,PTPRF,POLE2,KLHL30,KIF23,LRRFIP1,SHANK2,MAST2,LAMA5,SCARB1,CDK18,CD9,SLC19A2,EXOC6,TINAGL1,RHPN2,GSR,TUBB3,TXNRD1,DAGLA,PSCA,PSD4,ZFPM1,CDSN,LLGL2,SCG5,EFNA5,CAMK1D,PALM3
ChEA_2022	overlap.UP	GTF3C2 35216376 ChIP-Seq H9 Human BoneMarrow Lymphoma	0.0072	0.073	537	1178	55	16081	PLA2G7,RMI2,TMEM37,CDKN3,MED18,GOLM1,SAP30,CDC25C,FAAP24,KMT5A,BIRC5,PFKFB4,ITGA3,PRC1,MYO1C,ITGB7,CDC20,RACGAP1,NDUFAF4,TSPAN9,RCC1,KLK10,ANLN,SEC14L5,NRP2,POLE2,ATP2C2,AURKB,KIF2C,NAV2,CHD7,RPF2,CRMP1,RND1,SAPCD2,HSPA4L,PLCG2,GSDME,RHPN2,HELLS,MREG,NHP2,PPEF1,ASNS,CEBPG,KNL1,PLPP2,SLC35F2,NQO1,HRAS,MYADM,DOCK8,SSC4D,ABCC1,PALM3
ChEA_2022	overlap.UP	SMARCA4 20176728 ChIP-ChIP TSCs Mouse	0.0073	0.073	537	826	41	16081	TMEM97,PLA2G7,TMEM37,CRLF3,PIGW,ODC1,CORO1C,NEK2,PRC1,LRRC8D,EPHA2,PARD6B,TALDO1,TAGLN2,LGALS3,TSPAN9,PTPRE,SUV39H2,WWC1,NPPB,ECT2,RAN,PLCG2,SLC19A2,ADIPOR2,SEMA4B,SPIRE2,TXNRD1,KLF5,KRT8,KRT19,ATM,AVPI1,TJP2,STEAP1,EFNA5,UPK3B,ABCC4,CXADR,PLAUR,BUB1
ChEA_2022	overlap.UP	TCF4 18268006 ChIP-ChIP LS174T Human	0.0084	0.08	537	355	21	16081	FEZ2,EPHA2,LRP8,PLA2G4A,TAGLN2,PNO1,SLC19A2,CENPF,COL4A3,COL4A4,NRP2,PKP4,PKP1,LRRFIP1,NEK2,ITGA6,TRIM54,MAST2,DUSP10,GALM,FRRS1
ChEA_2022	overlap.UP	XRN2 22483619 ChIP-Seq HELA Human	0.0089	0.08	537	1217	56	16081	AIF1L,TFRC,CDCA8,ACAT1,NOC2L,CENPA,CARNS1,SLC25A33,NRAS,BIRC5,DLX2,NPAT,DBF4,SLC25A10,CDC20,KIF20B,TAGLN2,RCC1,TNFRSF12A,ANLN,KIF11,ORMDL2,UBE2C,CCND1,HMGA1,RPF2,RND1,GLCE,RAN,PRR11,PLK1,WDR55,HSPA4L,SMC4,SMC2,SLC19A2,CDC7,WWP1,RRP15,NCL,AMD1,HMMR,UFSP1,POLR2H,MTHFD1L,EZR,NME1,ATM,SUZ12,FBL,PLCXD2,EME1,RDM1,IDI1,PDSS2,BUB1
ChEA_2022	overlap.UP	RELA 24523406 ChIP-Seq FIBROSARCOMA Human	0.009	0.08	537	1038	49	16081	BAX,TESK2,GPRC5A,GSTP1,HPSE,BCAT1,TNFRSF9,TRIM47,PPP1R14B,TSPAN15,IGF2BP1,PCDH1,PARD6B,PLA2G4A,LGALS3,KLK10,CCND1,GCLC,TAF4B,GCLM,WWC1,LAMB3,NAV2,TNFAIP2,SYNGR2,ECT2,RND1,UNC13D,VIM,RAB3IP,SULT2B1,FOSL1,ENO3,ALCAM,HELLS,WWP1,GLI1,GCNT3,BCL2L1,TXNRD1,DUSP10,KLF5,KRT5,ASS1,ANKRD9,NQO1,MYADM,ALDH3A1,NRXN2
ChEA_2022	overlap.UP	ESR1 20056654 ChIP-Seq MCF-7 Human BreastCancer	0.009	0.08	537	762	38	16081	PADI3,KCNH2,KPNA2,TMEM120A,FOXN1,PPM1E,PARD6B,RGL3,RCC1,PTPRE,SEC14L2,ALS2CL,ATP2C2,RCL1,GCLM,CDK18,VIM,DMPK,EHD1,SULT2B1,SLC19A2,TUBB2B,SKA1,WWP1,SLC17A9,ADAM8,SPIRE2,KRT8,ASS1,STXBP2,MCRIP2,TJP2,TJP1,LLGL2,SGO1,USP31,CLDN9,RPS6KA2
ChEA_2022	overlap.UP	SALL4 18804426 ChIP-ChIP XEN Mouse	0.0091	0.08	537	689	35	16081	STARD4,VIM,C3AR1,EHD1,NMT2,FIGNL1,MYBL2,CDC7,DUSP9,CRLF3,KCNH2,BCL2L1,ITGA3,ASNS,KLF5,RAB17,POLR2H,ACSL5,PARD6B,BTC,TAGLN2,LGALS3,TSPAN9,ANLN,YAP1,CPOX,FBL,STIL,DYRK3,DOCK8,RDM1,NRXN2,ECT2,PLAUR,BUB1
ChEA_2022	overlap.UP	SMAD1 26771354 ChIP-Seq mESC Mouse Stem	0.0096	0.082	537	991	47	16081	FIGNL1,ZBTB7C,GPRC5A,RRAS2,GSTP1,PKP4,BCAT1,PFKFB4,EIF4EBP1,CCNF,RACGAP1,SYK,CACYBP,NRP2,POLE2,YAP1,SH3TC1,KIF23,NPPB,CHD7,ECT2,LAMA5,RND1,CDK18,VIM,SKA1,ADIPOR2,RHPN2,CEP55,GLI1,SLC17A9,SEMA4B,MREG,FANCI,SPIRE2,CUL5,WASF3,FRRS1,INPP5D,AVPI1,MAP6,MYADM,LPL,ARHGAP18,SSC4D,VDAC1,YBX3
ChEA_2022	overlap.UP	SIN3A 21632747 ChIP-Seq MESCs Mouse	0.011	0.091	537	923	44	16081	BAX,MARS2,MRPL12,ZBTB7C,PTRH1,SAP30,PKP4,SLC38A1,LY75,CORO1C,MMP24,NEK2,NPAT,PPA1,E2F8,LGALS3,NRP2,CRIP2,KIF22,GCLC,KIF2C,NPPB,RTN2,GALE,DEPDC1B,GPATCH4,EHD1,FOSL1,RHPN2,SLC17A9,SEMA4B,DISP2,TUBB3,CCDC18,SPIRE2,ORC1,FRRS1,NME1,FBL,TMEM121,ARHGAP42,ABCC4,NRXN2,NARS2
ChEA_2022	overlap.UP	KLF4 19030024 ChIP-ChIP MESCs Mouse	0.011	0.091	537	1154	53	16081	MARS2,VPS37B,NMT2,GPRC5A,CRLF3,ENOPH1,PKP1,BIRC5,BCAT1,PPP1R14B,IGF2BP1,CDC20,TAGLN2,TSPAN9,ANLN,FOXC2,SEC14L2,NRP2,AURKB,CCND1,DYRK3,CCNB1,PRODH,RPP38,HMGA1,ECT2,CRMP1,DDX21,UNC13D,VIM,MYBL1,MYBL2,TUBB2B,ADIPOR2,HELLS,GLI1,MREG,DISP2,TUBB3,USP1,FANCI,NCL,ASNS,ITPR3,MCL1,PRKG2,KLF5,AQP5,MPHOSPH10,PALB2,EFNA5,DOCK8,CAMK1D
ChEA_2022	overlap.UP	CNOT3 19339689 ChIP-ChIP MESCs Mouse	0.012	0.096	537	1081	50	16081	MARS2,MRPL12,UNG,SAP30,PTPN6,ATP10A,SLK,MAP3K6,KPNA2,PPP1R14B,SLC25A10,PPM1E,E2F7,RCC1,PTPRE,FOXC2,CACYBP,TTC9,YAP1,TIMM50,KIF22,TCF7,HMGA2,HMGA1,TNFAIP2,PLK4,ENO3,MYBL2,SLC19A2,CDC7,HELLS,PSAT1,FKBP5,TUBB3,CCDC18,NCL,CUL5,WASF3,KLF5,SNRPA1,POLR2H,MTHFD1L,AMPD3,TMED5,LMLN,FBL,PSPH,NRXN2,POLE,PDSS2
ChEA_2022	overlap.UP	TCF3 18692474 ChIP-Seq MEFs Mouse	0.014	0.11	537	610	31	16081	UNC13D,VIM,CD2AP,WDR55,MYBL1,MYBL2,ADIPOR2,RHPN2,CGNL1,RHD,ENOPH1,SEMA4B,SAP30,PTPN6,BCAT1,LY75,ASNS,MCL1,DBF4,ANLN,AVPI1,KIF11,CACYBP,GSTA3,CCND1,GCLC,RCL1,ETV4,HMGB3,LAMA5,PDSS1
ChEA_2022	overlap.UP	NR3C1 34362910 ChIP-Seq WistarRat Hippocampus	0.014	0.11	537	637	32	16081	CHST1,CHKA,CDKN3,TINAGL1,MAP1B,FKBP5,ATP10A,MAP3K6,FANCI,FANCA,BCL2L1,BCAT1,LY75,DAGLA,PPP1R14B,SPAG5,PPM1E,PLA2G4A,INPP5D,MICAL2,SLC7A11,ENC1,MFSD2A,DKC1,DIAPH3,ADGRF5,PRODH,ABCC4,NAV2,PARVB,NRXN2,CAMK1D
ChEA_2022	overlap.UP	SOX2 18358816 ChIP-ChIP MESCs Mouse	0.015	0.11	537	590	30	16081	VIM,PRR11,EHD1,MYBL2,GPRC5A,TUBB2B,ADIPOR2,TUBB3,LY75,HMMR,WASF3,MCL1,TSPAN15,DBF4,MSLN,TSPAN9,TNFRSF12A,UGDH,NQO1,CACYBP,TJP2,NRP2,CRIP2,ENC1,KIF18A,TCF7,DYRK3,ETV4,VDAC1,TRIB3
ChEA_2022	overlap.UP	CDH4 35650610 ChIP-Seq mESC Mouse Stem Autism	0.018	0.13	537	774	37	16081	STARD4,CD2AP,PLA2G7,RMI2,DUSP9,FRK,SLC27A1,NAB1,ELFN1,CDC45,KIF20B,EPHA2,TAGLN2,PGBD5,SEC14L5,NRP2,ETV4,EHD1,MYBL2,SKA1,HELLS,CLIP4,SLC17A9,MB21D2,BCL2L1,DAGLA,ITPR3,DUSP10,KRT8,ACSL5,AMPD3,SLC22A23,PRUNE2,BASP1,LIMK1,NRXN2,YBX3
ChEA_2022	overlap.UP	ERG 21242973 ChIP-ChIP JURKAT Human	0.019	0.14	537	269	16	16081	LRP8,DUSP4,MST1,TMEM179,NRN1,TINAGL1,PCSK9,NOC2L,ULBP1,PKP4,CCND1,NCL,COL7A1,CYP26B1,TRIM47,IGF2BP1
ChEA_2022	overlap.UP	FOXO1 23066095 ChIP-Seq LIVER Mouse	0.023	0.16	537	275	16	16081	CCNF,PTPRF,NRN1,TPST2,SLC22A23,NRP2,UNG,ALS2CL,SEMA4B,SLC25A33,BLM,PLCXD2,NAV2,DAGLA,MET,PCDH1
ChEA_2022	overlap.UP	KLF1 20508144 ChIP-Seq FETAL-LIVER-ERYTHROID Mouse	0.023	0.16	537	864	40	16081	FEZ2,PTRH1,PKP1,NRAS,BCAT1,MYO1C,LGALS3,MST1,CNTN5,KIF24,NAV2,CHD7,TBC1D2,DEPDC1B,RAN,FHDC1,RNH1,SMC2,RHPN2,MGMT,COL4A3,RRP15,RAB3B,WASF3,MCL1,FRRS1,MTHFD1L,TMEM184A,EZR,MGST3,LMLN,STEAP1,EFNA5,PLCXD2,ABCC4,HEBP1,RHBDF2,CAMK1D,VDAC1,NARS2
ChEA_2022	overlap.UP	SMAD3 22036565 ChIP-Seq ESCs Mouse	0.024	0.16	537	842	39	16081	TESK2,TFRC,ZBTB7C,ATP10A,KCNK3,DBF4,IGF2BP1,ITGB7,EPHA2,PTPRF,NRP2,KIF2C,DYRK3,NAV2,ETV4,ECT2,LAMA5,CRMP1,MYBL2,CHKA,TEAD4,SLC17A9,SEMA4B,NCL,BCL2L1,ACSL5,ASS1,EZR,AVPI1,SLC35F2,LLGL2,SLC22A23,PRUNE2,ABCC4,PARVB,RASA4,CAMK1D,VDAC1,RPS6KA2
ChEA_2022	overlap.UP	POU2F1 27270436 ChIP-Seq VCaP Human Prostate Carcinoma	0.024	0.16	537	868	40	16081	ZBTB7C,CENPE,RRAS2,GSTP1,SAP30,RUVBL2,SLC38A1,PFKFB4,NAB1,PPP1R14B,PRC1,DBF4,CDC45,TENT5B,TSPAN9,CACYBP,STBD1,KIF24,HMGA1,HMGB3,ECT2,EHD1,SINHCAF,TEAD4,WWP1,RRP15,GPAT3,BCL2L1,TXNRD1,HMMR,ITPR3,ASPM,SNRPA1,GRWD1,SLC35F2,MKI67,STEAP1,DNAJC22,YBX3,RPS6KA2
ChEA_2022	overlap.UP	TBX2 30127528 ChIP-Seq BE2C Human Brain Neuroblastoma	0.025	0.16	537	819	38	16081	STARD4,L1CAM,DUSP4,CRLF3,PTRH1,NOC2L,ODC1,KCNH2,BIRC5,BCAT1,SHMT2,DBF4,IGF2BP3,AUNIP,ZDHHC2,CRIP2,ENC1,CPOX,CCND1,MAST2,DEPDC1B,EHD1,ALCAM,GSR,CEP126,TUBB3,USP1,FANCA,BCL2L1,MCRIP2,GRWD1,AVPI1,LIG1,MYADM,PRUNE2,EFNA5,TMEM121,VDAC1
ChEA_2022	overlap.UP	TP63 17297297 ChIP-ChIP HaCaT Human	0.026	0.16	537	34	4	16081	ITGA3,KRT14,BAX,ITGA6
ChEA_2022	overlap.UP	ZNF652 21678463 ChIP-ChIP ZR75-1 Human	0.026	0.16	537	87	7	16081	PPA1,CENPE,FOXC2,DUSP10,WNT7A,PTRH1,CRIP2
ChEA_2022	overlap.UP	SMAD4 19686287 ChIP-ChIP HaCaT Human	0.026	0.16	537	303	17	16081	TALDO1,ALCAM,ANXA1,KRT14,GPRC5A,KRT19,TINAGL1,TJP2,ENC1,BCAT1,GMNN,PLCXD2,LAMB3,TXNRD1,ECT2,KLF5,TSPAN15
ChEA_2022	overlap.UP	STAT3 19079543 ChIP-ChIP MESCs Mouse	0.026	0.16	537	667	32	16081	DEPDC1B,EHD1,HSPA4L,ZBTB7C,CHKA,ADIPOR2,COL4A3,PIGW,ODC1,NRAS,PFKFB4,ITGA3,TXNRD1,MCL1,STYK1,SPAG5,IGF2BP3,PCDH1,NME1,FOXC2,PCSK9,SEC14L2,TPST2,NRP2,ENC1,STEAP1,KIF22,UPK3B,TCF7,PRODH,RTN2,TRIB3
ChEA_2022	overlap.UP	GATA1 19941826 ChIP-Seq K562 Human	0.027	0.17	537	620	30	16081	UNC13D,TFRC,FIGNL1,MAP1B,PKP1,HEPHL1,KCNH2,FOXN1,CORO1C,MYO1C,EPHA2,AQP1,PARD6B,UCHL5,ZFPM1,INPP5D,MICAL2,AMPD3,PTPRF,KRT19,SLC7A11,SLC22A23,CPOX,DYRK3,CACNA1I,NPPB,ABCC4,RBM19,SHANK2,TBC1D2
ChEA_2022	overlap.UP	ELF5 23300383 ChIP-Seq T47D Human	0.028	0.17	537	799	37	16081	STARD4,LAS1L,C3AR1,VPS37B,BAZ1A,EIF6,TFRC,RUVBL2,EIF4EBP1,KIF11,SLC7A11,TTC9,YAP1,WWC1,ECT2,LAMA5,DDX21,GPATCH4,WDR55,ANXA3,ADIPOR2,TEAD4,WWP1,SEMA4B,RTKN2,TXNRD1,WASF3,MCL1,SNRPA1,PSCA,KRT8,STXBP2,NME1,KNTC1,ARHGAP19,CAMK1D,VDAC1
ChEA_2022	overlap.UP	ELK1 19687146 ChIP-ChIP HELA Human	0.03	0.18	537	650	31	16081	LAS1L,CD9,PLK4,VPS37B,WDR55,FOSL1,HSPA4L,ENO3,ANXA1,MED18,UNG,AHR,NRAS,USP1,CCDC18,SLC38A1,GLIPR1,MCL1,MET,SNRPA1,ARHGAP11A,IGF2BP3,RACGAP1,GRWD1,RCC1,NME1,LMLN,KNTC1,STIL,EME1,RBM19
ChEA_2022	overlap.UP	NANOG 18700969 ChIP-ChIP MESCs Mouse	0.032	0.19	537	196	12	16081	VIM,ADH7,TSPAN9,FIGNL1,FGFBP1,DUSP4,ENC1,BCL2L1,BCAT1,ITGA3,HMGA2,PARVB
ChEA_2022	overlap.UP	JUN 26020271 ChIP-Seq HCASMC Human CoronaryArtery	0.035	0.2	537	459	23	16081	VIM,NGEF,SGMS2,VPS37B,EHD1,SULT2B1,EIF6,ANXA1,GPRC5A,CLIP4,PRC1,IGF2BP3,E2F7,TAGLN2,KCNN4,TNFRSF12A,GBE1,MYADM,YAP1,GCLM,HMGA1,COL7A1,MAST2
ChEA_2022	overlap.UP	STAT5B 24692510 ChIP-Seq Epithelium Mouse Mammary	0.035	0.2	537	483	24	16081	CD2AP,VPS37B,CHST1,FAT2,CHKA,NAAA,PKP4,ADAM8,FRK,ODC1,HEPHL1,TXNRD1,SPACA6,FRRS1,PCDH1,TMEM184A,SLC7A11,SEC14L2,SYK,DYRK3,LPL,DOCK8,TRIB3,POLE
ChEA_2022	overlap.UP	TCF3 18692474 ChIP-Seq MESCs Mouse	0.037	0.2	537	973	43	16081	CD2AP,GPRC5A,CGNL1,ENOPH1,SAP30,PTPN6,BCAT1,LY75,DBF4,TSPAN9,ANLN,KIF11,CACYBP,CCND1,GCLC,RCL1,DYRK3,ETV4,CHD7,HMGB3,LAMA5,UNC13D,VIM,PRR11,WDR55,PLCG2,MYBL1,MYBL2,ADIPOR2,RHPN2,RHD,SEMA4B,PSAT1,SPIRE2,ASNS,WASF3,MCL1,AVPI1,SLC35F2,GSTA3,KIF18A,ABCC4,PDSS1
ChEA_2022	overlap.UP	PPARG 20176806 ChIP-Seq THIOMACROPHAGE Mouse	0.04	0.22	537	641	30	16081	CD9,VIM,SLC16A10,EHD1,TMEM120A,NCL,BCAT1,GMNN,STK10,AMD1,RAB17,MTHFD1L,BTC,RCC1,MST1,AMPD3,NME1,PHGDH,ENPP5,MYADM,SH3TC1,GAS2L3,KIF23,DYRK3,DOCK8,ARHGAP18,PLCXD2,PARVB,KRT80,RND1
ChEA_2022	overlap.UP	TP53 16413492 ChIP-PET HCT116 Human	0.042	0.22	537	250	14	16081	STARD4,VIM,BAX,SLC16A10,MYBL1,PTPRE,ATM,HELLS,RCL1,ALDH3A1,DYRK3,NAB1,STK10,MAST2
ChEA_2022	overlap.UP	VDR 24787735 ChIP-Seq THP-1 Human	0.044	0.24	537	622	29	16081	STARD4,CD2AP,VPS37B,CHST1,TFRC,TMEM171,TMEM37,SEMA4B,MREG,FKBP5,ATP10A,TXNRD1,ITGA6,DUSP10,PGBD5,MICAL2,NRN1,SLC22A23,ENC1,MFSD2A,EFNA5,BASP1,DIAPH3,ARHGAP18,LAMB3,CHD7,CYP26B1,GALM,SCARB1
ChEA_2022	overlap.UP	ISL1 30127528 ChIP-Seq KELLY Human Brain Neuroblastoma	0.047	0.25	537	141	9	16081	STARD4,KCNH2,GRWD1,MICAL2,GPRC5A,KRT19,ECT2,VDAC1,NOC2L
ChEA_2022	overlap.UP	STAT3 20064451 ChIP-Seq CD4+T Mouse	0.051	0.26	537	838	37	16081	CD2AP,VPS37B,TFRC,DUSP4,CENPF,RRAS2,SLC25A33,ATP10A,HEPHL1,BLM,GLIPR1,STYK1,IGF2BP1,CCNF,NRN1,KIF11,PHGDH,TPST2,KIF22,TCF7,LAMA5,GLCE,VIM,SLC16A10,EHD1,ALCAM,EXOC6,HELLS,FKBP5,AHR,DUSP10,CHAC1,DPH5,KNTC1,PLCXD2,CXADR,VDAC1
ChEA_2022	overlap.UP	MYC 20876797 ChIP-ChIP MEDULLOBLASTOMA Human	0.052	0.26	537	999	43	16081	PRKAA2,CDKN3,GSTP1,MAP3K6,STK10,GLIPR1,SHMT2,PRC1,MET,IGF2BP3,E2F7,LCTL,PGBD5,NRN1,SEC14L2,ENC1,RPP21,CCND1,GCLC,KIF2C,PSIP1,ALCAM,CDC7,RNF141,CIT,PPEF1,BCL2L1,IPO7,ESD,FRRS1,ZFPM1,MPHOSPH10,AMPD3,NME6,GBE1,GSTA1,STEAP1,UPK3B,DIAPH3,DOCK8,ARHGAP18,EME1,USP15
ChEA_2022	overlap.UP	ZNF263 19887448 ChIP-Seq K562 Human	0.053	0.26	537	61	5	16081	PTPRF,PCSK9,ANKRD9,TFRC,LAMA5
ChEA_2022	overlap.UP	TBX2 35687133 ChIP-Seq MCF-7 Human BreastCancer	0.054	0.27	537	712	32	16081	PRR11,RAB3IP,EHD1,MYBL2,EMP2,CEP55,PTPN6,TUBB3,KMT5A,SLC38A1,TMEM120A,FANCA,RTKN2,CORO1C,ESD,PSD4,PARD6B,E2F7,TMEM184A,ZFPM1,NQO1,SLURP1,LLGL2,DKC1,DNAJC22,GCLC,RCL1,SSC4D,IDI1,KRT80,POLE,PDSS2
ChEA_2022	overlap.UP	CTNNB1 20460455 ChIP-Seq HCT116 Human	0.056	0.28	537	793	35	16081	PRKAA2,TESK2,BAZ1A,PADI3,RRAS2,FRK,CORO1C,DLX2,MYO1C,MET,IGF2BP1,IGF2BP3,PAQR5,PLA2G4A,AIMP2,PTPRE,KIF11,ENC1,YAP1,LRRFIP1,NAV2,SULT2B1,HELLS,COL4A3,GSR,FKBP5,USP1,MCL1,ACSL5,NIPAL1,MTHFD1L,TJP1,SLC22A23,PLCXD2,ABCC1
ChEA_2022	overlap.UP	ESR1 21235772 ChIP-Seq MCF-7 Human	0.058	0.28	537	192	11	16081	UNC13D,EPHA2,TNFRSF12A,SLC22A23,ENC1,MREG,ATP2C2,SPIRE2,NAV2,CLDN9,RND1
ChEA_2022	overlap.UP	STAT3 1855785 ChIP-Seq MESCs Mouse	0.059	0.28	537	435	21	16081	WDR55,ADH7,FIGNL1,MYBL2,ADIPOR2,HELLS,CIT,SEMA4B,GSR,PTPN6,ODC1,CORO1C,ASNS,MCL1,NME1,CCND1,GCLC,PRODH,VDAC1,LAMA5,PDSS2
ChEA_2022	overlap.UP	NANOG 18555785 ChIP-Seq MESCs Mouse	0.06	0.28	537	386	19	16081	STARD4,PRR11,ADH7,MYBL1,MYBL2,FGFBP1,RHPN2,MREG,FKBP5,BCAT1,ASNS,DUSP10,DBF4,CHAC1,LMO1,UBE2C,BASP1,STIL,LAMA5
ChEA_2022	overlap.UP	GATA2 21571218 ChIP-Seq MEGAKARYOCYTES Human	0.064	0.3	537	828	36	16081	NCAPG,CDKN3,PTPN6,PKP1,ATP10A,BLM,PCDH1,EPHA2,LRP8,MICAL2,PTPRF,KIF14,CPOX,NAV2,ACTA1,SHANK2,UNC13D,GPR137B,EHD1,PLCG2,TMEM179,WWP1,CIT,GSR,IPO7,DUSP10,PSD4,ASS1,ZFPM1,TRIP13,SLC22A23,EFNA5,PSPH,PARVB,ABCC1,NRXN2
ChEA_2022	overlap.UP	HSF1 23293686 ChIP-Seq STHDH STRIATAL Mouse	0.064	0.3	537	645	29	16081	PLK1,PADI3,HSPA4L,SLC19A2,CENPF,TEAD4,CIT,SEMA4B,FOXN1,GLIPR1,TXNRD1,ITGA6,MCL1,PSCA,ITGB7,ASS1,BTC,PALB2,CNFN,NME1,CACYBP,TPST2,POLE2,AURKB,KNTC1,PSPH,RASA4,ABCC1,TRIB3
ChEA_2022	overlap.UP	DNAJC2 21179169 ChIP-ChIP NT2 Human	0.066	0.3	537	699	31	16081	LAS1L,FHDC1,TFRC,PNO1,PLCG2,GLIPR1,DAGLA,DUSP10,MSLN,PCDH1,KCNN4,CDSN,AMPD3,KLK10,NRN1,SLC7A11,NQO1,QRFP,LIG1,TMEM121,CCND1,PTTG1,LRRFIP1,USP50,PRODH,COL7A1,NRXN2,SYNGR2,CYP26B1,TRIB3,CRMP1
ChEA_2022	overlap.UP	ETS2 20176728 ChIP-ChIP TROPHOBLAST STEM CELLS Mouse	0.067	0.3	537	151	9	16081	GCLC,TAGLN2,MICAL2,PLCG2,ITGA3,KRT19,KCNK3,KLF5,GLI1
ChEA_2022	overlap.UP	ZFP281 18358816 ChIP-ChIP MESCs Mouse	0.07	0.31	537	419	20	16081	RNH1,TFRC,ADH7,MYBL2,UNG,ITGA3,SLC25A10,IGF2BP1,PCDH1,UCHL5,TAGLN2,RASSF7,TNFRSF12A,YAP1,CCND1,DYRK3,HMGA2,HMGA1,ECT2,TRIB3
ChEA_2022	overlap.UP	TAF7L 23326641 ChIP-Seq C3H10T1-2 Mouse	0.073	0.32	537	549	25	16081	VIM,MRPL12,SLC19A2,SLC27A1,MAP3K6,CCDC18,DAGLA,TRIM47,SLC25A10,POLR2H,LCTL,LGALS3,CDSN,TNFRSF12A,ANKRD9,TMED5,LMLN,GBE1,RCL1,LPL,COBLL1,TNFAIP2,GALE,TRIB3,USP15
ChEA_2022	overlap.UP	EOMES 21245162 ChIP-Seq HESCs Human	0.073	0.32	537	785	34	16081	FEZ2,PRKAA2,TESK2,TMEM97,CRLF3,RRAS2,CGNL1,PTPN6,MAP3K9,NEK2,EPHA2,PTPRE,ORMDL2,NRP2,GCLM,NPPB,TNFAIP2,GLCE,CDA,RAB3IP,SLC16A13,SMC4,PLCG2,CEP55,MGMT,FANCB,RAB3B,KRT19,CHRNB1,STIL,DIAPH3,ABCC4,CAMK1D,PLAUR
ChEA_2022	overlap.UP	NACC1 18358816 ChIP-ChIP MESCs Mouse	0.074	0.32	537	550	25	16081	MYBL2,FGFBP1,CDC7,TUBB2B,ADIPOR2,CEP55,MREG,PSAT1,ODC1,TUBB3,USP1,LY75,MSLN,IGF2BP3,AVPI1,NQO1,CACYBP,TJP2,ENC1,BASP1,DYRK3,RDM1,ETV4,PSIP1,TRIB3
ChEA_2022	overlap.UP	ELK4 26923725 Chip-Seq MESODERM Mouse	0.078	0.33	537	349	17	16081	MOV10L1,VPS37B,SUZ12,TPST2,QRFP,CNTN5,IL1RAPL1,DYRK3,LRRFIP1,LPL,RTKN2,DAGLA,MAST2,USP31,RHBDF2,CD109,CDC45
ChEA_2022	overlap.UP	CLOCK 20551151 ChIP-Seq 293T Human	0.085	0.35	537	379	18	16081	ACSL5,AQP1,TFRC,MGST3,PLA2G7,CHKA,ADIPOR2,GSTA3,FKBP5,MAP3K6,NCL,NAB1,ITGA6,IDI1,AMD1,HMGB3,MCL1,SCARB1
ChEA_2022	overlap.UP	VDR 24763502 ChIP-Seq THP-1 Human	0.086	0.35	537	986	41	16081	STARD4,CD2AP,VPS37B,BAZ1A,CHST1,TFRC,MRPL12,DUSP4,TMEM37,RRAS2,PTPN6,ATP10A,BLM,ITGA6,CELF2,TSPAN15,SLC25A10,LRP8,PGBD5,PTPRE,ENC1,LAMB3,CHD7,SYNGR2,SCARB1,WDR55,RNH1,SMC4,ANXA3,TMEM171,AMD1,DUSP10,INPP5D,SLURP1,SLC22A23,EFNA5,BASP1,DIAPH3,ARHGAP19,LIMK1,IDI1
ChEA_2022	overlap.UP	SMAD 19615063 ChIP-ChIP OVARY Human	0.087	0.35	537	92	6	16081	SEMA4B,STARD4,MICAL2,UGDH,SLC35F2,MCL1
ChEA_2022	overlap.UP	SREBP2 21459322 ChIP-Seq LIVER Mouse	0.088	0.35	537	799	34	16081	EIF6,NMT2,MRPL12,FIGNL1,DUSP4,GOLM1,ARHGAP9,GMNN,STK10,PPP1R14B,MYO1C,MET,PCDH1,AIMP2,LCTL,NRN1,SUV39H2,SEC14L2,YAP1,CHD7,UNC13D,PLK4,EHD1,SLC19A2,CHKA,ADIPOR2,WWP1,GCNT3,SLC17A9,NHP2,MTHFD1L,SLC35E4,IDI1,RHBDF2
ChEA_2022	overlap.UP	TP53 20018659 ChIP-ChIP R1E Mouse	0.088	0.35	537	907	38	16081	BAX,ZBTB7C,DUSP4,PKP1,MAP3K9,FOXN1,HPSE,BIRC5,DLX2,IGF2BP3,PCDH1,CCNF,E2F7,RGL3,FOXC2,NRN1,ENC1,DYRK3,HMGA2,ETV4,VIM,FOSL1,ALCAM,SLC19A2,MGMT,ANXA8,MREG,ADAM8,DAGLA,KRT5,ASS1,SLC35E4,AVPI1,ANKRD9,EFNA5,TLX2,PARVB,RHBDF2
ChEA_2022	overlap.UP	NR3C2 34362910 ChIP-Seq WistarRat Hippocampus Stress	0.088	0.35	537	961	40	16081	CHST1,CDCA8,CDKN3,ATP10A,BCAT1,NEK2,PPM1E,PCDH1,RACGAP1,PLA2G4A,PGBD5,MICAL2,PTPRF,SLC7A11,TPST2,AUNIP,ENC1,MFSD2A,CACNA1I,PRODH,NAV2,SHANK2,CHKA,TINAGL1,MAP1B,FKBP5,BCL2L1,DAGLA,INPP5D,ATM,MAP6,SLC22A23,EFNA5,KIF18A,DIAPH3,DOCK8,PARVB,CAMK1D,YBX3,BUB1
ChEA_2022	overlap.UP	ADNP 35650610 ChIP-Seq mESC Mouse Stem Autism	0.089	0.35	537	458	21	16081	CD2AP,BAZ1A,RHPN2,HELLS,RRP12,SLC27A1,SLK,MB21D2,ELFN1,ITGA6,DLX2,ITPR3,DUSP10,KRT8,KIF20B,PGBD5,UGDH,RPP21,ADGRF5,ETV4,GALM
ChEA_2022	overlap.UP	CEBPB 20176806 ChIP-Seq THIOMACROPHAGE Mouse	0.091	0.35	537	1182	48	16081	NGEF,TFRC,CDKN3,PIGW,CARNS1,CDC25B,DLX2,PPP1R14B,MYO1C,MET,PPA1,CCNF,RCC1,ANLN,PCSK9,SEC14L5,PHGDH,CACYBP,STBD1,AURKB,DYRK3,CCNB1,COL7A1,RND1,SCARB1,CD9,VIM,PRR11,SLC16A10,EHD1,FOSL1,ENO3,ANXA3,EXOC6,GCNT3,ITPRIPL1,FANCA,BCL2L1,AMD1,RAB17,MTHFD1L,ZFPM1,AVPI1,B3GNT3,GAS2L3,TLX2,DOCK8,POLE
ChEA_2022	overlap.UP	TCF4 32651957 ChIP-Seq PLC/PRF/5 Human Liver Heptoma	0.094	0.36	537	461	21	16081	DUSP4,CDKN3,GSTP1,CCDC18,NEK2,DUSP10,MET,SLC25A10,ACSL5,TAGLN2,MGST3,SUZ12,ORMDL2,MYADM,CCND1,TCF7,PSPH,ABCC4,ETV4,RASA4,ECT2
ChEA_2022	overlap.UP	FOXO3 23340844 ChIP-Seq DLD1 Human	0.097	0.37	537	541	24	16081	DEPDC1B,CD2AP,FHDC1,PADI3,TMEM37,EXOC6,ADIPOR2,RHPN2,BCL2L1,GMNN,NAB1,ITGA6,TSPAN15,EREG,BTC,AMPD3,KIF14,SLC35F2,TJP2,KIF24,MLKL,ABCC4,VDAC1,PDSS2
ChEA_2022	overlap.UP	SOX2 19030024 ChIP-ChIP MESCs Mouse	0.099	0.37	537	622	27	16081	VIM,TESK2,VPS37B,MYBL1,ADIPOR2,CDC25B,AHR,MAP3K9,KPNA2,PFKFB1,EIF4EBP1,NEK2,ASNS,CEBPG,AQP5,NME1,PHGDH,LMLN,CACYBP,YAP1,BASP1,RCL1,WWC1,RPP38,HEBP1,VDAC1,CRMP1
ChEA_2022	overlap.UP	SRY 22984422 ChIP-ChIP TESTIS Rat	0.1	0.38	537	142	8	16081	KRT8,CDC20,ALDH3A1,ARHGAP9,KRT14,HMGA1,TRIP13,ENOPH1
ChEA_2022	overlap.UP	MYC 18940864 ChIP-ChIP HL60 Human	0.1	0.37	537	518	23	16081	POLR3G,NCAPG,CDC7,CRLF3,RHD,MAP3K6,GMNN,ESD,CCDC85B,STYK1,KIF20B,MPHOSPH10,FOXC2,CACYBP,TJP2,GBE1,KIF23,GCLC,RCL1,GCLM,RTN2,DDX21,RND1
ChEA_2022	overlap.UP	EWS-ERG 20517297 ChIP-Seq CADO-ES1 Human	0.1	0.37	537	756	32	16081	TFRC,LIPK,CENPA,CDC45,IGF2BP3,PCDH1,KLK14,PTPRN,PHGDH,CRIP2,TCF7,LAMB3,ACTA1,CHD7,MYBL1,RNF141,GLI1,RRP12,ITPRIPL1,DUSP10,KLF5,KRT5,KRT8,AQP5,KRT19,ANKRD9,QRFP,GSTA2,ULBP1,ARHGAP18,COBLL1,USP15
ChEA_2022	overlap.UP	ZBTB16 27035670 ChIP-Seq hESC Human Endometrial	0.1	0.38	537	520	23	16081	GLCE,CD2AP,EHD1,TFRC,HELLS,CENPA,UNG,PIGW,PSAT1,KPNA2,NCL,CUL5,MCL1,SLC25A10,CDC20,GRWD1,RCC1,UBE2C,ULBP1,CIP2A,TLX2,RPP38,POLE
ChEA_2022	overlap.UP	CIITA 18437201 ChIP-ChIP Raji B And iDC Human	0.11	0.39	537	35	3	16081	KRT14,CACYBP,TNFRSF9
ChEA_2022	overlap.UP	GATA3 20176728 ChIP-ChIP TSCs Mouse	0.11	0.39	537	606	26	16081	NGEF,EHD1,PLA2G7,MYBL2,ODC1,AHR,ARHGAP9,DUSP10,RAB17,SGCD,LRRC8D,ZFPM1,LGALS3,ANLN,KRT19,AVPI1,TJP2,CRIP2,GSTA3,CPOX,FBL,GCLC,KIF2C,NPPB,PLAUR,POLE
ChEA_2022	overlap.UP	NANOG 21062744 ChIP-ChIP HESCs Human	0.11	0.38	537	654	28	16081	TESK2,PRR11,RAB3IP,MARS2,TFRC,CDCA8,TUBB2B,TEAD4,ENOPH1,GSR,FKBP5,SLC27A1,MAP3K6,EIF4EBP1,PRKG2,KLF5,TSPAN15,EREG,TSPAN9,AVPI1,NQO1,CACYBP,ORMDL2,KNTC1,KIF23,HMGA2,CRMP1,POLE
ChEA_2022	overlap.UP	MEIS1 26923725 Chip-Seq HEMOGENIC-ENDOTHELIUM Mouse	0.11	0.38	537	895	37	16081	NMT2,CHST1,ZBTB7C,MAP3K6,BCAT1,CELF2,TSPAN15,IGF2BP1,PLA2G4A,LPAR2,NRP2,UBE2C,RBM19,NAV2,TNFAIP2,CYP26B1,GALM,POLR3G,PLCG2,CHKA,MGMT,CLIP4,PSAT1,AHR,FANCA,SEMA7A,CD109,ZFPM1,SUZ12,TJP2,GBE1,MKI67,EFNA5,ARHGAP40,DOCK8,PSPH,LIMK1
ChEA_2022	overlap.UP	SOX9 24532713 ChIP-Seq HFSC Mouse	0.11	0.39	537	1201	48	16081	FAT2,ZBTB7C,EMP2,PWWP2B,PTPN6,PKP1,SLC27A1,BIRC5,ITGA6,PCDH1,EPHA2,TAGLN2,LGALS3,TSPAN9,MICAL2,PTPRE,PTPRF,TPST2,KIF24,GCLM,LRRFIP1,NAV2,ETV4,CHD7,TBC1D2,DEPDC1B,CD9,ALCAM,PNO1,PLCG2,SLC19A2,COL4A3,RRP15,ANXA8,FKBP5,BCL2L1,ITPR3,SGCD,EZR,INPP5D,PALB2,NME1,LMO1,SCG5,ARHGAP42,DOCK8,ARHGAP18,VDAC1
ChEA_2022	overlap.UP	NOTCH1 21737748 ChIP-Seq TLL Human	0.12	0.39	537	170	9	16081	LRP8,MARS2,GRWD1,AEN,PIGW,RRP15,NAB1,MLKL,SEMA7A
ChEA_2022	overlap.UP	FUS 26573619 Chip-Seq HEK293 Human	0.12	0.39	537	398	18	16081	PRKAA2,TMEM171,CENPE,ACAT1,HELLS,IL1RAPL1,IPO7,KLF5,EREG,PLA2G4A,RCC1,CNTN5,KLHL30,DIAPH3,PSIP1,ECT2,CXADR,NARS2
ChEA_2022	overlap.UP	P53 22127205 ChIP-Seq FIBROBLAST Human	0.12	0.39	537	503	22	16081	STARD4,CD9,TFRC,CDCA8,MAP1B,PKP4,SLC38A1,HPSE,KLF5,TSPAN15,RAB17,MET,PPM1E,MTHFD1L,TJP2,GBE1,POLE2,CACNA1I,LAMB3,ETV4,CRMP1,PDSS2
ChEA_2022	overlap.UP	ARNT 22903824 ChIP-Seq MCF-7 Human	0.12	0.39	537	798	33	16081	TESK2,FAT2,PADI3,TMEM97,DUSP4,AREG,GSTP1,ODC1,MAP3K9,SLC38A1,IL1RAPL1,NOVA1,PARD6B,SYK,ALS2CL,CCND1,WWC1,WWP1,MREG,PSAT1,SPIRE2,RAB3B,TXNRD1,KRT5,ASS1,GBE1,PRUNE2,EFNA5,BASP1,KNTC1,ABCC4,HEBP1,CXADR
ChEA_2022	overlap.UP	STAT5A 28732065 ChIP-Seq J2E Mouse Blood	0.12	0.39	537	78	5	16081	UGDH,C3AR1,LRP8,TAF4B,DYRK3
ChEA_2022	overlap.UP	ESR1 30970003 ChIP-Seq MCF-7 Human BreastCancer	0.12	0.39	537	825	34	16081	TFRC,GPRC5A,GSTP1,ATP10A,TMEM120A,FOXN1,BIRC5,PFKFB1,IGF2BP1,RGL3,MICAL2,RCC1,PTPRE,SEC14L2,SH3TC1,GCLM,WWC1,NAV2,SHANK2,ABHD17C,DMPK,EHD1,SULT2B1,FHDC1,ANXA3,TUBB2B,TINAGL1,RHPN2,SQOR,SEMA4B,ASS1,HEBP1,USP31,RPS6KA2
ChEA_2022	overlap.UP	AR 35650195 ChIP-Seq DSRCT Human Mesenchymal Sarcoma	0.12	0.4	537	855	35	16081	BAX,MOV10L1,GSTP1,SLK,KCNH2,MET,RACGAP1,TAGLN2,MICAL2,TPST2,KIF22,ADGRF5,COL7A1,RTN2,CHD7,CDK18,GPR137B,FOSL1,ENO3,MYBL2,ADAM8,TXNRD1,ASNS,DAGLA,AMD1,MUCL3,KRT8,CHAC1,KLK8,ANKRD9,LLGL2,EFNA5,PLCXD2,IDI1,PLAUR
ChEA_2022	overlap.UP	RCOR2 21632747 ChIP-Seq MESCs Mouse	0.13	0.41	537	298	14	16081	L1CAM,VIM,PADI3,EZR,QRFP,SLC17A9,FRK,CCND1,KCNH2,WWC1,ESD,NAV2,ITPR3,POLE
ChEA_2022	overlap.UP	ESR1 17901129 ChIP-ChIP LIVER Mouse	0.13	0.42	537	353	16	16081	ACSL5,ASS1,NGEF,PRKAA2,SLC16A10,SLC19A2,CRLF3,SEC14L2,CENPA,CRIP2,GSTA1,BIRC5,GCLM,TNFAIP2,ADRA1B,GALM
ChEA_2022	overlap.UP	JUN 21703547 ChIP-Seq K562 Human	0.13	0.42	537	1111	44	16081	FEZ2,NCAPG,CD2AP,EMP2,GSTP1,KCNA4,ODC1,PRC1,E2F7,PLA2G4A,MST1,FOXC2,SH3TC1,CCND1,TCF7,LRRFIP1,DEPDC1B,CD9,RAN,PLCG2,TUBB2B,RNF141,MAP1B,WASF3,PRKG2,CD109,RAB17,STXBP2,AQP1,ZFPM1,AMPD3,NME6,TJP1,B3GNT3,GSTA3,EFNA5,BASP1,KIF18A,DIAPH3,IDI1,CAMK1D,VDAC1,USP15,NARS2
ChEA_2022	overlap.UP	FOXI1 33610681 ChIP-Seq GES1 Human Gastric Carcinoma	0.13	0.42	537	199	10	16081	DDX39A,CCNF,RACGAP1,CLIP4,GBE1,ITPRIPL1,FANCA,GCLC,WWC1,STK10
ChEA_2022	overlap.UP	PITX1 30713093 ChIP-Seq Epithelial Human Tongue SCC	0.13	0.42	537	104	6	16081	KRT5,KNTC1,HSPA4L,KRT14,NAV2,TJP2
ChEA_2022	overlap.UP	EGR1 19374776 ChIP-ChIP THP-1 Human	0.14	0.43	537	60	4	16081	MYADM,FKBP5,HMMR,PLAUR
ChEA_2022	overlap.UP	GATA2 21666600 ChIP-Seq HMVEC Human	0.14	0.43	537	567	24	16081	EHD1,NMT2,ENO3,ANXA3,GPRC5A,WWP1,MMP24,ITPR3,MYO1C,CD109,PPA1,ZFPM1,MICAL2,SLC35E4,AMPD3,PCSK9,SEC14L2,PRUNE2,LAMB3,NAV2,ABCC1,CXADR,KRT80,RPS6KA2
ChEA_2022	overlap.UP	STAT3 29892750 ChIP-Seq EML Mouse BoneMarrow	0.14	0.43	537	357	16	16081	SLC16A13,ZFPM1,TFRC,CENPW,CDC7,NME1,MED18,MIS18BP1,TJP2,USP1,GCLM,PFKFB4,RDM1,NOVA1,POLR2H,IGF2BP3
ChEA_2022	overlap.UP	POU2F1 35413990 ChIP-Seq Human ARposCRProstateCancer	0.14	0.43	537	674	28	16081	SGMS2,C3AR1,TESK2,PRR11,WDR55,CENPE,SINHCAF,RRAS2,TEAD4,CENPA,FRK,RUVBL2,FOXN1,BCL2L1,NAB1,TXNRD1,KLF5,ASPM,MET,PSD4,PPA1,GRWD1,ATM,STIL,ARHGAP18,COBLL1,COL7A1,HMGB3
ChEA_2022	overlap.UP	EP300 21415370 ChIP-Seq HL-1 Mouse	0.15	0.44	537	598	25	16081	UNC13C,STARD4,FEZ2,PRKAA2,ANXA3,CDC7,RRAS2,CGNL1,COL4A3,FANCA,BCL2L1,NAB1,FRRS1,TNNT2,PGBD5,MICAL2,AMPD3,UGDH,NRP2,CRIP2,LRRFIP1,COBLL1,RBM19,HMGA2,RND1
ChEA_2022	overlap.UP	TAL1 30185409 ChIP-Seq K562 Mouse BoneMarrow Leukemia	0.15	0.44	537	874	35	16081	L1CAM,CD2AP,BAZ1A,EMP2,ODC1,HEPHL1,KCNH2,FOXN1,PARD6B,RACGAP1,AIMP2,CYSTM1,TSPAN9,MICAL2,RCC1,PHGDH,RCL1,NPPB,RBM19,TNFAIP2,EHD1,ANXA3,TUBB2B,SEMA4B,AQP1,EZR,INPP5D,NME6,AVPI1,TJP2,SLC22A23,ABCC4,PARVB,CAMK1D,RPS6KA2
ChEA_2022	overlap.UP	GATA1 30185409 ChIP-Seq HPC Mouse BoneMarrow Leukemia	0.15	0.44	537	872	35	16081	CCSAP,PADI3,TFRC,FIGNL1,PKP1,ODC1,BIRC5,LY75,CORO1C,RACGAP1,LCTL,PTPRE,KIF14,SYK,GCLC,RCL1,RBM19,SHANK2,TNFAIP2,UNC13D,SLC16A10,PLCG2,CDC7,TMEM179,EXOC6,CIT,PSAT1,TUBB3,UFSP1,ZFPM1,MGST3,INPP5D,MKI67,GSTA1,PARVB
ChEA_2022	overlap.UP	TP53 32428506 ChIP-Seq Human Liver Heptoma	0.15	0.44	537	545	23	16081	UNC13D,BAX,GPRC5A,CRLF3,AEN,SEMA4B,CDC25B,FAAP24,HEPHL1,FANCI,NEK2,SLC25A10,PARD6B,E2F7,KCNN4,LLGL2,GBE1,DYRK3,DNPH1,GALE,VDAC1,TRIB3,PDSS1
ChEA_2022	overlap.UP	SOX2 18555785 ChIP-Seq MESCs Mouse	0.16	0.46	537	364	16	16081	MYBL1,TUBB2B,ADIPOR2,CIT,CRIP2,ENC1,MREG,AURKB,BASP1,TCF7,GMNN,CHD7,HMMR,ECT2,DBF4,CD109
ChEA_2022	overlap.UP	PPARD 23208498 ChIP-Seq MDA-MB-231 Human	0.16	0.46	537	339	15	16081	ACSL5,STXBP2,PLK4,MYBL2,ANXA1,CHKA,CDKN3,LIG1,SLC25A33,BIRC5,KCNK3,ITPR3,CYP26B1,HAUS6,MET
ChEA_2022	overlap.UP	RUNX 20019798 ChIP-Seq JUKART Human	0.16	0.46	537	472	20	16081	NMT2,MGMT,GSR,SLC25A33,SLC38A1,TMEM120A,RTKN2,ELFN1,ASNS,ITGA6,DUSP10,EPHA2,LGALS3,NRN1,DPH5,TJP1,SH3TC1,CCND1,TCF7,CAMK1D
ChEA_2022	overlap.UP	SOX11 23321250 ChIP-ChIP Z138-A519-JVM2 Human	0.16	0.46	537	715	29	16081	TFRC,MRPL12,CENPF,SLC38A1,ARHGAP9,IGF2BP1,E2F7,KCNN4,NRN1,SUV39H2,PTPRN,CRIP2,LRRFIP1,RND1,UNC13D,PLK1,EHD1,SULT2B1,RNH1,AHR,CD109,NME1,UGDH,TJP2,DOCK8,PARVB,RASA4,NRXN2,PLAUR
ChEA_2022	overlap.UP	E2F1 17053090 ChIP-ChIP MCF-7 Human	0.16	0.46	537	1243	48	16081	L1CAM,CHST1,DUSP9,FXYD5,FXYD6,CRLF3,ACAT1,CDKL5,GK,YY2,HEPHL1,SLC38A1,IL1RAPL1,PFKFB1,BLM,NPAT,ARHGAP11A,PARD6B,E2F8,MICAL2,SEC14L2,UBE2C,DKC1,POLE2,TIMM50,KIF22,NAV2,CD9,RAN,ADIPOR2,TEAD4,FANCB,ESD,TXNRD1,KLF5,GRWD1,MAP6,NQO1,LLGL2,LMO1,LIG1,FBL,KIF18A,DIAPH3,ALDH3A1,NRXN2,USP31,POLE
ChEA_2022	overlap.UP	LYL1 30185409 ChIP-Seq K562 Mouse BoneMarrow Leukemia	0.16	0.45	537	876	35	16081	L1CAM,CD2AP,BAZ1A,EMP2,ODC1,HEPHL1,KCNH2,FOXN1,PARD6B,RACGAP1,AIMP2,CYSTM1,TSPAN9,MICAL2,RCC1,PHGDH,RCL1,NPPB,RBM19,TNFAIP2,EHD1,ANXA3,TUBB2B,SEMA4B,AQP1,EZR,INPP5D,NME6,AVPI1,TJP2,SLC22A23,ABCC4,PARVB,CAMK1D,RPS6KA2
ChEA_2022	overlap.UP	GATA1 30185409 ChIP-Seq K562 Mouse BoneMarrow Leukemia	0.16	0.46	537	741	30	16081	L1CAM,CD2AP,EMP2,HEPHL1,KCNH2,FOXN1,PARD6B,RACGAP1,AIMP2,CYSTM1,MICAL2,RCC1,PHGDH,NPPB,RBM19,TNFAIP2,EHD1,ANXA3,TUBB2B,SEMA4B,AQP1,EZR,INPP5D,NME6,AVPI1,TJP2,SLC22A23,ABCC4,PARVB,CAMK1D
ChEA_2022	overlap.UP	PPARG 19300518 ChIP-PET 3T3-L1 Mouse	0.17	0.47	537	187	9	16081	EFNA5,RCL1,ALDH3A1,TAGLN2,LPL,ENO3,KCNK3,ANXA8,SCARB1
ChEA_2022	overlap.UP	YY1 22570637 ChIP-Seq MALME-3M Human	0.17	0.47	537	749	30	16081	UNG,BLM,GMNN,ELFN1,TRIM54,MYO19,MYO1C,PCDH1,RCC1,SUV39H2,TTC9,STBD1,NPPB,CHD7,RPF2,NAA15,UNC13D,CD9,SLC16A10,EHD1,CLIP4,FKBP5,FANCB,PSCA,KRT5,GRWD1,AVPI1,B3GNT3,SLC22A23,IDI1
ChEA_2022	overlap.UP	EZH2 27294783 Chip-Seq NPCs Mouse	0.17	0.47	537	1027	40	16081	NGEF,MARS2,TMEM37,CENPF,TUBA4A,PKP1,FRK,NAB1,NEK2,TSPAN15,PLA2G4A,KIF14,PTPRN,CACYBP,NRP2,KLHL30,DYRK3,LRRFIP1,RPF2,CDK18,SLC16A10,MYBL1,SLC19A2,COL4A3,COL4A4,RRP15,MREG,RTKN2,DUSP10,ASPM,RAB17,MTHFD1L,UCHL5,TNNT2,MGST3,INPP5D,GSTA3,GAS2L3,ARHGAP18,PDSS2
ChEA_2022	overlap.UP	ESRRB 18555785 ChIP-Seq MESCs Mouse	0.17	0.46	537	1080	42	16081	BAX,PRKAA2,MRPL12,ZBTB7C,ACAT1,CDKL5,UNG,PIGW,ENOPH1,PKP4,ODC1,MMP24,SLC25A10,LGALS3,RCC1,ANLN,TPST2,CRIP2,KIF23,LRRFIP1,WWC1,CRMP1,SLC16A10,EHD1,EXOC6,WWP1,RHD,GLI1,AHR,TUBB3,IPO7,ASPM,MGST3,TRIP13,BASP1,KIF18A,COBLL1,PARVB,RASA4,VDAC1,KRT80,PDSS1
ChEA_2022	overlap.UP	SMAD3 21741376 ChIP-Seq HESCs Human	0.17	0.46	537	938	37	16081	STARD4,CDKN3,CGNL1,ODC1,BCAT1,EIF4EBP1,ITGA6,LRRC8D,PCDH1,EPHA2,LRP8,TAGLN2,MICAL2,PTPRE,ENC1,LRRFIP1,WWC1,HMGA2,TBC1D2,PNO1,EXOC6,CEP55,CLIP4,RRP15,BCL2L1,SEMA7A,KLF5,RAB17,LMO1,EFNA5,DIAPH3,DOCK8,ARHGAP18,COBLL1,NRXN2,PLAUR,NARS2
ChEA_2022	overlap.UP	HOXA2 22223247 ChIP-Seq E11.5 EMBRYO Mouse	0.18	0.47	537	23	2	16081	HMMR,ARHGAP18
ChEA_2022	overlap.UP	NKX2-5 21415370 ChIP-Seq HL-1 Mouse	0.18	0.48	537	977	38	16081	MARS2,TMEM97,GPRC5A,CDC25C,RUVBL2,BLM,CCDC85B,SLC25A10,TAGLN2,MICAL2,MST1,PTPRE,UBE2C,KIF24,LRRFIP1,CYP26B1,ECT2,CDA,PLK1,ENO3,MYBL1,HELLS,CLIP4,COL4A4,RRP15,RAB3B,SEMA7A,TXNRD1,FRRS1,PSCA,SLC35E4,TMED5,GBE1,MKI67,ARHGAP18,MLKL,DLK2,USP15
ChEA_2022	overlap.UP	ESR1 15608294 ChIP-ChIP MCF-7 Human	0.19	0.5	537	68	4	16081	EFNA5,NQO1,HRAS,SCARB1
ChEA_2022	overlap.UP	NFE2 27457419 Chip-Seq LIVER Mouse	0.19	0.5	537	731	29	16081	CDK18,NGEF,MARS2,MYBL1,SLC19A2,TMEM37,CENPF,COL4A3,COL4A4,RRP15,MREG,TUBA4A,PKP1,NAB1,NEK2,DUSP10,RAB17,PLA2G4A,UCHL5,TNNT2,MGST3,INPP5D,KIF14,PTPRN,CACYBP,NRP2,GSTA3,KLHL30,LRRFIP1
ChEA_2022	overlap.UP	TRIM28 17542650 ChIP-ChIP NTERA2 Human	0.19	0.49	537	619	25	16081	CD9,CHST1,RNH1,CHKA,EMP2,RRAS2,MGMT,WNT7A,KCNA4,ANXA8,AHR,BCAT1,RAB3B,ASNS,DLX2,KLF5,NOVA1,RAB17,EREG,RCC1,ENC1,EFNA5,KIF2C,LIMK1,CHD7
ChEA_2022	overlap.UP	ISL1 30127528 ChIP-Seq BE2C Human Brain Neuroblastoma	0.19	0.5	537	732	29	16081	L1CAM,DDX39A,DUSP4,GPRC5A,GSTP1,NOC2L,KCNH2,SHMT2,PPM1E,IGF2BP3,MICAL2,ZDHHC2,ENC1,ECT2,UNC13C,ALCAM,GSDME,CLIP4,CEP126,KLF5,KNL1,GRWD1,KRT19,TJP1,GBE1,DIAPH3,TLX2,VDAC1,PDSS2
ChEA_2022	overlap.UP	CHD1 19587682 ChIP-ChIP MESCs Mouse	0.2	0.5	537	623	25	16081	STARD4,LAS1L,TESK2,MARS2,WDR55,CDCA8,PNO1,MYBL1,MYBL2,MED18,RRAS2,CENPA,CDC25C,USP1,KPNA2,FANCB,FANCA,ARHGAP11A,IGF2BP3,SUV39H2,POLE2,KNTC1,GCLM,CCNB1,IDI1
ChEA_2022	overlap.UP	TAL1 26923725 Chip-Seq HEMANGIOBLAST Mouse	0.2	0.5	537	1068	41	16081	FIGNL1,CDKN3,CGNL1,UNG,GOLM1,ODC1,BLM,NAB1,IGF2BP1,PCDH1,KIF20B,TSPAN9,MST1,PTPRF,NRN1,KIF11,SEC14L2,CPOX,SH3TC1,TAF4B,CACNA1I,RBM19,CYP26B1,NAA15,GLCE,CD9,RAB3IP,SMC2,PLCG2,TUBB2B,GSR,SPIRE2,CD109,ZFPM1,SLC22A23,MKI67,ARHGAP18,RDM1,NRXN2,CXADR,NARS2
ChEA_2022	overlap.UP	GABPA 29892750 ChIP-Seq EML Mouse BoneMarrow	0.2	0.51	537	246	11	16081	LAS1L,VPS37B,CYSTM1,MED18,KIF22,BLM,PSPH,AMD1,MCL1,DDX21,POLR2H
ChEA_2022	overlap.UP	SMAD1 18555785 ChIP-Seq MESCs Mouse	0.21	0.51	537	435	18	16081	UNC13D,BAX,MYBL2,CHKA,TMEM37,FXYD6,CGNL1,MREG,CDC25C,RUVBL2,EIF4EBP1,TRIM47,MCL1,MTHFD1L,RCC1,CDSN,ENC1,CRMP1
ChEA_2022	overlap.UP	SOX9 26525672 Chip-Seq Limbbuds Mouse	0.21	0.51	537	990	38	16081	TMEM97,MRPL12,CENPW,CENPF,STK10,TRIM47,NOVA1,PLA2G4A,SEC14L2,ORMDL2,TTC9,NRP2,POLE2,WWC1,HMGA2,RPF2,PRR11,SLC16A10,PNO1,TMEM179,COL4A4,GLI1,RRP15,MREG,AHR,RTKN2,TXNRD1,AMD1,ADRA1B,DUSP10,MTHFD1L,SLC35E4,CHRNB1,GAS2L3,ARHGAP18,RDM1,USP15,PDSS2
ChEA_2022	overlap.UP	TRIM28 21343339 ChIP-Seq HEK293 Human	0.22	0.53	537	72	4	16081	ANXA1,KRT19,NRXN2,COBLL1
ChEA_2022	overlap.UP	ESR1 20079471 ChIP-ChIP T-47D Human	0.22	0.53	537	146	7	16081	ATP10A,TMEM121,PARD6B,FOXN1,KRT19,WWP1,TJP1
ChEA_2022	overlap.UP	CDX2 19796622 ChIP-Seq MESCs Mouse	0.22	0.53	537	251	11	16081	KRT8,CDA,SLC16A10,GPR137B,PLA2G7,ZDHHC2,SLK,ARHGAP18,COBLL1,MAST2,IGF2BP3
ChEA_2022	overlap.UP	GF1 26923725 Chip-Seq HPCs Mouse	0.22	0.53	537	1085	41	16081	FIGNL1,CENPF,CDKN3,CGNL1,GOLM1,PKP4,ODC1,ATP10A,CORO1C,KCNK3,SLC25A10,IGF2BP1,LCTL,TSPAN9,MST1,KIF11,PTPRN,SEC14L2,ENC1,WWC1,CCNB1,ETV4,CHD7,CYP26B1,SCARB1,CD9,VIM,CDA,FHDC1,PLCG2,MGMT,RHD,GSR,CD109,SGCD,RTN4R,MKI67,EFNA5,DOCK8,RDM1,NARS2
ChEA_2022	overlap.UP	POU5F1 16518401 ChIP-PET MESCs Mouse	0.22	0.53	537	828	32	16081	TFRC,DUSP4,MED18,SLC27A1,EIF4EBP1,IGF2BP1,ITGB7,SUV39H2,SYK,ENC1,TCF7,HMGA2,MAST2,SCARB1,CDA,MYBL2,ADIPOR2,RHPN2,CIT,SEMA4B,GSR,AHR,NCL,MCL1,ASS1,AVPI1,SUZ12,TJP2,NRXN2,CAMK1D,PLAUR,BUB1
ChEA_2022	overlap.UP	TCF21 26020271 ChIP-Seq HCASMC Human CoronaryArtery	0.22	0.53	537	1055	40	16081	MOV10L1,AIF1L,GPRC5A,PWWP2B,ODC1,TRIM47,MYO1C,TAGLN2,TSPAN9,MICAL2,TTC9,NRP2,SH3TC1,ETV4,COL7A1,MAST2,ECT2,EHD1,HSPA4L,ALCAM,SLC19A2,SKA1,AEN,CLIP4,MB21D2,CUL5,DUSP10,CHAC1,TMEM184A,UCHL5,TNNT2,MPHOSPH10,SLC35E4,AMPD3,PALB2,TMED5,LMLN,GBE1,MYADM,RPS6KA2
ChEA_2022	overlap.UP	AR 35413990 ChIP-Seq Human ARposCRProstateCancer	0.22	0.53	537	551	22	16081	AIF1L,CHKA,FXYD5,GK,FRK,MAP3K9,KCNH2,MAP3K6,BCAT1,RTKN2,TRIM54,TRIM47,KLF5,MICAL2,AMPD3,ATM,ARHGAP42,STIL,RCL1,WWC1,HMGA2,MAST2
ChEA_2022	overlap.UP	TP53 22127205 ChIP-Seq IMR90 Human	0.23	0.55	537	722	28	16081	STARD4,BAX,TESK2,FOSL1,PLCG2,RHPN2,AEN,PTPN6,HEPHL1,BCL2L1,CCDC85B,PRC1,HAUS6,MYO1C,EPHA2,MTHFD1L,E2F7,KCNN4,SLC35E4,GBE1,QRFP,MFSD2A,POLE2,YAP1,DNAJC22,ALDH3A1,PRODH,PDSS2
ChEA_2022	overlap.UP	TTF2 22483619 ChIP-Seq HELA Human	0.24	0.55	537	1205	45	16081	L1CAM,VPS37B,AIF1L,TFRC,TMEM37,CENPF,NOC2L,CENPA,PIGW,SLC25A33,NEK2,CCDC85B,MYO19,CDC45,IGF2BP1,IGF2BP3,KIF20B,EPHA2,NDUFAF4,RCC1,CCND1,KIF24,KIF23,DYRK3,RPP38,ACTA1,MAST2,DDX21,GPATCH4,FOSL1,SLC19A2,TMEM179,CEP55,FANCI,FANCA,IPO7,AMD1,MCL1,UCHL5,EZR,MGST3,AVPI1,PRUNE2,KNTC1,STIL
ChEA_2022	overlap.UP	SMAD3 21741376 ChIP-Seq EPCs Human	0.24	0.55	537	1178	44	16081	STARD4,PRKAA2,ZBTB7C,CDKN3,PKP1,MAP3K9,LY75,TNFRSF9,CDC45,PCDH1,PGBD5,MICAL2,SYK,NRP2,ENC1,MFSD2A,YAP1,TAF4B,DYRK3,WWC1,RBM19,ECT2,SGMS2,RAB3IP,PLCG2,EXOC6,HELLS,MGMT,CLIP4,MREG,TXNRD1,HMMR,ITPR3,KLF5,ASPM,ASS1,NQO1,MKI67,GALNT12,EFNA5,BASP1,DIAPH3,ARHGAP18,NARS2
ChEA_2022	overlap.UP	NFIB 24661679 ChIP-Seq LUNG Mouse	0.25	0.57	537	450	18	16081	AIF1L,FAT2,TMEM97,MRPL12,FIGNL1,CDC7,GPRC5A,MGMT,WNT7A,STK10,LANCL3,IGF2BP3,TSPAN9,TJP1,NRP2,HMGA1,ABCC1,CHD7
ChEA_2022	overlap.UP	GRHL2 25758223 ChIP-Seq PLACENTA Mouse	0.25	0.57	537	701	27	16081	TESK2,EMP2,CENPE,CDKN3,CRLF3,KCNA4,ITGA3,PCDH1,PTPRF,SLC7A11,SEC14L5,TTC9,GCLM,RBM19,PSIP1,NAA15,VIM,PLK4,FOSL1,CDC7,USP1,ASNS,DAGLA,SNRPA1,KRT5,BASP1,NARS2
ChEA_2022	overlap.UP	KDM5A 27292631 Chip-Seq BREAST Human	0.25	0.58	537	760	29	16081	TFRC,CDCA8,CENPF,MED18,NOC2L,SLC25A33,NRAS,NPAT,LRRC8D,PARD6B,KIF11,TIMM50,RBM19,ECT2,GPATCH4,EHD1,RNH1,MYBL1,MYBL2,RNF141,CEP55,USP1,CUL5,RTKN2,KRT8,TMED5,STIL,DIAPH3,RDM1
ChEA_2022	overlap.UP	PAX3-FKHR 20663909 ChIP-Seq RHABDOMYOSARCOMA Human	0.25	0.57	537	870	33	16081	GPRC5A,KCNA4,GK,PKP4,PKP1,SLC38A1,MET,NRP2,ENC1,LRRFIP1,HMGA2,NAV2,CHD7,SCARB1,CD9,RAB3IP,SLC16A10,GPR137B,ALCAM,MAP1B,CCDC18,PSD4,ASS1,DPH5,GBE1,LMO1,PRUNE2,EFNA5,BASP1,DIAPH3,DOCK8,PLCXD2,ABCC1
ChEA_2022	overlap.UP	CTBP1 25329375 ChIP-Seq LNCAP Human	0.26	0.58	537	790	30	16081	STARD4,ZBTB7C,KCNA4,GOLM1,SLC27A1,MAP3K9,CELF2,NOVA1,PPM1E,LYAR,SYK,CNTN5,KIF24,GCLC,CACNA1I,RBM19,MAST2,CHD7,SCARB1,ANXA3,RRP12,TMEM184A,DPH5,NQO1,TJP2,EFNA5,TMEM121,BASP1,NARS2,PDSS1
ChEA_2022	overlap.UP	VDR 26986782 ChIP-Seq PBMC Human BoneMarrow	0.26	0.58	537	9	1	16081	TXNRD1
ChEA_2022	overlap.UP	SOX2 21211035 ChIP-Seq GBM Human Brain Glioblastoma	0.26	0.58	537	77	4	16081	LAMB3,FXYD6,PADI3,IPO7
ChEA_2022	overlap.UP	BCAT 22108803 ChIP-Seq LS180 Human	0.27	0.58	537	431	17	16081	GLCE,HSPA4L,CDKN3,MREG,SLC38A1,BLM,DUSP10,WASF3,ACSL5,ZFPM1,B3GNT3,GBE1,CRIP2,ENC1,RBM19,CHD7,USP31
ChEA_2022	overlap.UP	POU5F1 26923725 Chip-Seq MESODERM Mouse	0.27	0.58	537	403	16	16081	SGMS2,MGMT,CARNS1,TMEM120A,CELF2,PCDH1,ZFPM1,NRN1,KIF11,TPST2,NRP2,PRUNE2,ARHGAP18,NAV2,CHD7,CXADR
ChEA_2022	overlap.UP	TEAD4 26923725 Chip-Seq HEMANGIOBLAST Mouse	0.27	0.58	537	403	16	16081	SGMS2,MGMT,CARNS1,TMEM120A,CELF2,PCDH1,ZFPM1,NRN1,KIF11,TPST2,NRP2,PRUNE2,ARHGAP18,NAV2,CHD7,CXADR
ChEA_2022	overlap.UP	CRX 20693478 ChIP-Seq ADULT RETINA Mouse	0.27	0.58	537	543	21	16081	PRR11,PLK1,WDR55,PNO1,CDKL5,CDC25C,SLC25A33,PPEF1,PFKFB4,MCL1,PPM1E,PCDH1,MPHOSPH10,MGST3,NME6,SEC14L2,TPST2,CHRNB1,EFNA5,TLX2,CYP26B1
ChEA_2022	overlap.UP	IRF8 22096565 ChIP-ChIP GC-B Mouse	0.27	0.58	537	457	18	16081	RAB3IP,EHD1,MYBL1,RNF141,CENPA,TUBB3,MYO1C,PSD4,ACSL5,ASS1,EPHA2,UCHL5,BTC,MST1,SUV39H2,AURKB,MLKL,DDX21
ChEA_2022	overlap.UP	RUNX1 26923725 Chip-Seq HPCs Mouse	0.27	0.58	537	624	24	16081	UNC13D,FEZ2,VIM,MOV10L1,MREG,GOLM1,FRK,ATP10A,SPIRE2,NAB1,CORO1C,KCNK3,LRP8,PARD6B,ZFPM1,TRIP13,MKI67,ENC1,LMO1,LPL,PRODH,RBM19,NRXN2,SCARB1
ChEA_2022	overlap.UP	ELK1 22589737 ChIP-Seq MCF10A Human	0.27	0.58	537	711	27	16081	GPATCH4,WDR55,EIF6,ANXA1,ANXA3,MED18,RRAS2,ODC1,BLM,CORO1C,STK10,MCL1,MET,FRRS1,PPA1,GRWD1,TSPAN9,MICAL2,ATM,CACYBP,NRP2,TCF7,EME1,NPPB,LAMB3,RTN2,DDX21
ChEA_2022	overlap.UP	EGR1 23403033 ChIP-Seq LIVER Mouse	0.27	0.58	537	513	20	16081	ZBTB7C,GSTP1,MREG,GSR,FRRS1,LRRC8D,PCDH1,NIPAL1,NDUFAF4,CDSN,TNFRSF12A,NME6,GSTA3,GSTA2,GSTA1,MYADM,ZFAND4,RDM1,RASA4,ECT2
ChEA_2022	overlap.UP	ERA 27197147 Chip-Seq ENDOMETRIOID-ADENOCARCINOMA Human	0.27	0.58	537	767	29	16081	TMEM37,MED18,ELFN1,NEK2,ITGA6,IGF2BP1,IGF2BP3,PARD6B,PGBD5,WWC1,SHANK2,MAST2,SCARB1,ALCAM,PLCG2,ANXA3,RHPN2,MREG,AHR,FANCB,DUSP10,STXBP2,UCHL5,UGDH,KRT19,GBE1,MKI67,ABCC1,RPS6KA2
ChEA_2022	overlap.UP	SALL4 22934838 ChIP-ChIP CD34+ Human	0.27	0.58	537	996	37	16081	CD2AP,PLA2G7,CRLF3,CGNL1,NOC2L,NRAS,KCNH2,MAP3K6,IL1RAPL1,BCAT1,ARHGAP9,NPAT,STYK1,ARHGAP11A,PLA2G4A,BTC,PTPRE,CACYBP,ORMDL2,ENC1,ENPP5,RCL1,LRRFIP1,NPPB,WDR55,ADIPOR2,AMD1,ASPM,PSD4,MGST3,ATM,TMED5,FBL,PTTG1,DOCK8,ARHGAP18,PLCXD2
ChEA_2022	overlap.UP	JUND 26020271 ChIP-Seq HCASMC Human CoronaryArtery	0.28	0.59	537	574	22	16081	VIM,NGEF,VPS37B,SULT2B1,EIF6,ANXA1,CENPE,PRC1,IGF2BP3,KIF20B,PARD6B,E2F7,TAGLN2,TNFRSF12A,KRT19,GBE1,ZDHHC2,MYADM,YAP1,COL7A1,MAST2,PSIP1
ChEA_2022	overlap.UP	PADI4 21655091 ChIP-ChIP MCF-7 Human	0.29	0.6	537	803	30	16081	CDC25B,NRAS,PFKFB1,CORO1C,GLIPR1,SHMT2,CCDC85B,ARHGAP11A,KIF20B,RACGAP1,PLA2G4A,CACYBP,ORMDL2,ENPP5,CPOX,MAST2,CDC7,EXOC6,WWP1,AHR,HMMR,WASF3,LIG1,MYADM,TMEM121,BASP1,KNTC1,PLCXD2,USP50,USP15
ChEA_2022	overlap.UP	MEF2A 21415370 ChIP-Seq HL-1 Mouse	0.29	0.6	537	689	26	16081	EXOC6,RRAS2,RHPN2,WWP1,COL4A3,COL4A4,SEMA4B,ATP10A,KCNH2,FANCA,NCL,SPIRE2,PPP1R14B,ASPM,ZFPM1,TNNT2,PGBD5,UGDH,LYAR,TMED5,NQO1,NRP2,GBE1,STEAP1,AURKB,LRRFIP1
ChEA_2022	overlap.UP	HNF1A 26855178 ChIP-Seq Caco2 Human Colon Adenocarcinoma	0.29	0.6	537	380	15	16081	SLC16A10,EIF6,GSTP1,GCNT3,FRK,NEK2,ACSL5,RASSF7,PCSK9,LLGL2,SH3TC1,LAMB3,NAV2,ECT2,GALM
ChEA_2022	overlap.UP	IRF4 20064451 ChIP-Seq CD4+T Mouse	0.3	0.61	537	724	27	16081	EMP2,FXYD6,CDKN3,ACAT1,KCNA4,FOXN1,ITGA6,DLX2,LRP8,E2F7,LCTL,TSPAN9,SLC7A11,CNTN5,NAV2,VIM,SGMS2,HSPA4L,AHR,FANCA,RAB3B,ASNS,DAGLA,NIPAL1,UCHL5,LPL,COBLL1
ChEA_2022	overlap.UP	POU5F1 18700969 ChIP-ChIP MESCs Mouse	0.3	0.61	537	328	13	16081	EPHA2,MTHFD1L,GSTP1,GLI1,PSAT1,YAP1,CCND1,KIF18A,HMGA2,DUSP10,CAMK1D,MYO1C,IGF2BP3
ChEA_2022	overlap.UP	CBP 20019798 ChIP-Seq JUKART Human	0.3	0.61	537	724	27	16081	EMP2,FXYD6,CDKN3,ACAT1,KCNA4,FOXN1,ITGA6,DLX2,LRP8,E2F7,LCTL,TSPAN9,SLC7A11,CNTN5,NAV2,VIM,SGMS2,HSPA4L,AHR,FANCA,RAB3B,ASNS,DAGLA,NIPAL1,UCHL5,LPL,COBLL1
ChEA_2022	overlap.UP	CEBPB 26923725 Chip-Seq MESODERM Mouse	0.3	0.61	537	810	30	16081	CHST1,FAT2,CENPF,AREG,SLC25A33,FRK,ITGA6,SHMT2,PLA2G4A,BTC,PRODH,RBM19,MAST2,RPF2,GALM,DEPDC1B,CD9,CDA,PLCG2,CDC7,RNF141,MGMT,MCL1,CD109,ZFPM1,INPP5D,LIMK1,USP31,RHBDF2,CAMK1D
ChEA_2022	overlap.UP	IRF8 21731497 ChIP-ChIP J774 Mouse	0.31	0.61	537	218	9	16081	DMPK,EHD1,BTC,RHPN2,PHGDH,LYAR,SLURP1,MLKL,MYO1C
ChEA_2022	overlap.UP	STAT1 20625510 ChIP-Seq HELA Human	0.31	0.61	537	469	18	16081	UNC13D,CD9,TFRC,CDC7,TMEM179,COL4A3,RUVBL2,STK10,TRIM47,STYK1,PPM1E,ZFPM1,RCC1,ANKRD9,QRFP,LIG1,NAV2,PARVB
ChEA_2022	overlap.UP	EGR1 19032775 ChIP-ChIP M12 Human	0.32	0.63	537	193	8	16081	KRT14,NME1,RRAS2,GSTA3,LIMK1,KCNK3,RTN2,SGCD
ChEA_2022	overlap.UP	MEIS1 20887958 ChIP-Seq HPC-7 Mouse	0.34	0.67	537	1087	39	16081	BAX,MARS2,FAT2,PADI3,TFRC,CARNS1,PWWP2B,NAB1,TNFRSF9,STYK1,MYO1C,LRRC8D,TALDO1,SEC14L2,ENPP5,DYRK3,LRRFIP1,WWC1,HMGA2,DDX21,SCARB1,DEPDC1B,VIM,RAB3IP,SMC4,RNF141,SEMA4B,CCDC18,CUL5,SPAG5,PSD4,UCHL5,ZFPM1,TMEM121,KIF18A,DOCK8,ABCC1,VDAC1,RPS6KA2
ChEA_2022	overlap.UP	HOXB4 20404135 ChIP-ChIP EML Mouse	0.34	0.67	537	1174	42	16081	LAS1L,TESK2,CRLF3,MED18,CENPA,BLM,GLIPR1,NEK2,DLX2,ARHGAP11A,RACGAP1,PLA2G4A,TNFRSF12A,PHGDH,SYK,POLE2,KIF22,KIF2C,DYRK3,LRRFIP1,RPP38,DEPDC1B,PLK4,PRR11,SLC16A13,SLC16A10,TUBB2B,FANCB,FANCA,AMD1,HMMR,ASPM,PSD4,DPH5,LMLN,FBL,DOCK8,ARHGAP18,RDM1,PLAUR,PDSS1,BUB1
ChEA_2022	overlap.UP	SCL 19346495 ChIP-Seq HPC-7 Human	0.35	0.67	537	200	8	16081	DEPDC1B,CD9,ZFPM1,FHDC1,PLCG2,ODC1,BLM,HMGA2
ChEA_2022	overlap.UP	ZIC3 20872845 ChIP-ChIP MESCs Mouse	0.35	0.67	537	256	10	16081	VIM,TFRC,FGFBP1,RHPN2,GALNT12,BASP1,KIF23,MCL1,CD109,IGF2BP1
ChEA_2022	overlap.UP	SUZ12 27294783 Chip-Seq NPCs Mouse	0.35	0.67	537	655	24	16081	CDK18,NGEF,MARS2,MYBL1,SLC19A2,TMEM37,COL4A3,COL4A4,RRP15,MREG,TUBA4A,PKP1,NAB1,DUSP10,RAB17,PLA2G4A,UCHL5,TNNT2,INPP5D,KIF14,CACYBP,NRP2,GSTA3,LRRFIP1
ChEA_2022	overlap.UP	PHOX2B 30127528 ChIP-Seq BE2C Human Brain Neuroblastoma	0.35	0.67	537	743	27	16081	STARD4,L1CAM,FAT2,ZBTB7C,NOC2L,KCNH2,SHMT2,IGF2BP3,KLK10,ENC1,KIF23,HMGA1,CHD7,TBC1D2,SULT2B1,ALCAM,CDC7,CLIP4,FKBP5,KNL1,GRWD1,LMO1,STEAP1,EFNA5,GAS2L3,TLX2,NRXN2
ChEA_2022	overlap.UP	IKZF1 21737484 ChIP-ChIP HCT116 Human	0.36	0.67	537	118	5	16081	L1CAM,PTPN6,PADI3,FXYD6,CYP26B1
ChEA_2022	overlap.UP	FOXA1 27197147 Chip-Seq ENDOMETRIOID-ADENOCARCINOMA Human	0.36	0.67	537	428	16	16081	STARD4,CD9,FHDC1,FAT2,AREG,MED18,GCNT3,DUSP10,KLF5,TSPAN15,MET,ACSL5,EREG,MKI67,GSTA2,ECT2
ChEA_2022	overlap.UP	NR3C1 23031785 ChIP-Seq PC12 Mouse	0.36	0.67	537	718	26	16081	STARD4,SLC16A10,FHDC1,CHST1,MAP1B,KCNA4,MREG,DISP2,FRK,ODC1,ATP10A,KCNH2,BCL2L1,SGCD,KRT8,ASS1,PARD6B,RACGAP1,E2F7,PLA2G4A,AMPD3,PCSK9,LIMK1,SHANK2,KRT80,BUB1
ChEA_2022	overlap.UP	EZH2 23942234 ChIP-Seq MYOBLASTS AND MYOTUBES Mouse	0.36	0.67	537	773	28	16081	VPS37B,CENPE,WNT7A,PKP4,IL1RAPL1,CORO1C,ELFN1,STK10,TSPAN15,MYO1C,IGF2BP1,CCNF,PGBD5,CACNA1I,ACTA1,LAMA5,SCARB1,UNC13D,GLI1,RRP12,DISP2,TXNRD1,ITPR3,ZFPM1,LLGL2,STIL,TLX2,NRXN2
ChEA_2022	overlap.UP	NR1I2 20693526 ChIP-Seq LIVER Mouse	0.36	0.67	537	629	23	16081	VPS37B,ZBTB7C,AREG,GSR,AHR,KCNK3,DUSP10,PPA1,EPHA2,ZFPM1,PALB2,PTPRF,KIF14,ALS2CL,GSTA1,MYADM,CPOX,EFNA5,CCND1,WWC1,COBLL1,MAST2,CAMK1D
ChEA_2022	overlap.UP	JARID2 20064375 ChIP-Seq MESCs Mouse	0.36	0.67	537	951	34	16081	BAZ1A,ZBTB7C,WNT7A,PKP1,ATP10A,ELFN1,DLX2,TRIM47,PCDH1,FOXC2,NRP2,LRRFIP1,CACNA1I,HMGA2,TNFAIP2,CYP26B1,TBC1D2,RAB3IP,FHDC1,PLCG2,TMEM171,PRKG2,AQP5,ZFPM1,GRWD1,RTN4R,SLC22A23,EFNA5,DNAJC22,TLX2,DOCK8,COBLL1,NRXN2,DLK2
ChEA_2022	overlap.UP	VDR 23401126 ChIP-Seq LCL-AND-THP1 Human	0.37	0.67	537	204	8	16081	VPS37B,PHGDH,SLC22A23,EFNA5,SH3TC1,BCL2L1,BCAT1,CELF2
ChEA_2022	overlap.UP	PCGF2 27294783 Chip-Seq NPCs Mouse	0.37	0.67	537	345	13	16081	NGEF,MARS2,TNNT2,INPP5D,KIF14,PTPRN,COL4A3,COL4A4,NRP2,MREG,LRRFIP1,NAB1,RAB17
ChEA_2022	overlap.UP	NFE2L2 22581777 ChIP-Seq LYMPHOBLASTOID Human	0.37	0.67	537	403	15	16081	EMP2,STK10,CELF2,PRC1,FRRS1,PLA2G4A,TALDO1,AIMP2,LGALS3,LMO1,AURKB,ALDH3A1,MAST2,TNFAIP2,RPS6KA2
ChEA_2022	overlap.UP	BMI1 19503595 ChIP-Seq MEFsC Mouse	0.37	0.67	537	519	19	16081	PLCG2,SLC19A2,CHKA,RHPN2,GSTP1,ANXA8,PKP1,IPO7,ITGA3,RAB17,KRT8,CHAC1,RGL3,LMO1,SCG5,UPK3B,LIMK1,LAMB3,CLDN9
ChEA_2022	overlap.UP	EWS 26573619 Chip-Seq HEK293 Human	0.37	0.67	537	603	22	16081	RAN,CD2AP,ANXA1,CDKN3,ACAT1,AREG,WWP1,COL4A3,MAP1B,KPNA2,KLF5,TIGIT,PLA2G4A,RCC1,ANLN,GBE1,EFNA5,DIAPH3,DOCK8,ARHGAP18,RASA4,RPS6KA2
ChEA_2022	overlap.UP	HNF4A 19761587 ChIP-ChIP CACO-2 Human	0.37	0.67	537	719	26	16081	NGEF,MAP3K6,KPNA2,SLC38A1,PFKFB1,GMNN,NEK2,DLX2,PCDH1,ENC1,CCNB1,ECT2,CDA,CHKA,TEAD4,GLI1,DISP2,ITPR3,SNRPA1,POLR2H,AMPD3,NME1,DPH5,KNTC1,ARHGAP18,PLCXD2
ChEA_2022	overlap.UP	KLF4 25985364 ChIP-Seq ATHEROSCLEROSIS LESION Mouse	0.37	0.67	537	864	31	16081	STARD4,FEZ2,AIF1L,MRPL12,CDC25C,FRK,GMNN,LY75,ITGA3,NOVA1,PLA2G4A,BTC,NRP2,GCLC,TCF7,WWC1,GLCE,VIM,CDC7,TINAGL1,GSR,CD109,TJP2,MKI67,STEAP1,DNAJC22,LPL,USP31,CAMK1D,PLAUR,PDSS1
ChEA_2022	overlap.UP	AHR 22903824 ChIP-Seq MCF-7 Human	0.38	0.68	537	550	20	16081	TESK2,FAT2,TMEM97,AREG,GSTP1,MREG,ODC1,SPIRE2,TXNRD1,NOVA1,KRT5,PARD6B,SYK,ALS2CL,EFNA5,BASP1,CCND1,KNTC1,ABCC4,HEBP1
ChEA_2022	overlap.UP	SPI1 20517297 ChIP-Seq HL60 Human	0.38	0.68	537	898	32	16081	CDCA8,CARNS1,RUVBL2,SLC38A1,MMP24,STK10,EPHA2,MICAL2,RCC1,FOXC2,ALS2CL,STBD1,TIMM50,CACNA1I,NPPB,NAA15,CD9,FHDC1,EXOC6,AEN,CIT,RRP12,NHP2,DAGLA,ADRA1B,TIGIT,EZR,INPP5D,PALB2,SUZ12,LPL,DOCK8
ChEA_2022	overlap.UP	VDR 21846776 ChIP-Seq THP-1 Human	0.4	0.7	537	614	22	16081	CD2AP,PRR11,BAZ1A,WDR55,SMC4,MRPL12,PLCG2,PTPN6,FANCA,ELFN1,CELF2,UFSP1,SPAG5,SLC25A10,CDC20,INPP5D,SYK,SLC22A23,DIAPH3,DOCK8,CHD7,SCARB1
ChEA_2022	overlap.UP	FOXP2 23625967 ChIP-Seq PFSK-1 AND SK-N-MC Human	0.4	0.7	537	701	25	16081	STARD4,VPS37B,DUSP4,GSTP1,GSR,SAP30,ADAM8,FKBP5,PKP1,EIF4EBP1,SEMA7A,DUSP10,SNRPA1,CDC45,IGF2BP3,PCDH1,CHAC1,PLA2G4A,CYSTM1,LCTL,SH3TC1,WWC1,MAST2,CYP26B1,SCARB1
ChEA_2022	overlap.UP	SRF 21415370 ChIP-Seq HL-1 Mouse	0.4	0.7	537	996	35	16081	CDCA8,ACAT1,RRAS2,GSTP1,SLC27A1,ATP10A,E2F7,TNFRSF12A,LYAR,RCL1,RBM19,ETV4,ECT2,RND1,POLR3G,GPATCH4,WDR55,RRP15,RRP12,FANCI,ESD,TXNRD1,MCL1,FRRS1,ASS1,STXBP2,TNNT2,MPHOSPH10,PALB2,TJP2,FBL,ARHGAP18,RASA4,IDI1,PDSS1
ChEA_2022	overlap.UP	ILF3 29590119 ChIP-Seq K562 Human BoneMarrow Leukemia	0.4	0.7	537	672	24	16081	FOSL1,NMT2,HSPA4L,MRPL12,SLC19A2,CRLF3,GSTP1,CENPA,CDC25C,NHP2,USP1,SLC38A1,CUL5,MCL1,ASPM,CDC20,MGST3,GBE1,SCG5,GCLC,DOCK8,IDI1,SYNGR2,NARS2
ChEA_2022	overlap.UP	RUNX1 30185409 ChIP-Seq K562 Mouse BoneMarrow Leukemia	0.4	0.7	537	267	10	16081	EZR,INPP5D,ANXA3,NME6,TUBB2B,SLC22A23,HEPHL1,KCNH2,RBM19,PARVB
ChEA_2022	overlap.UP	RNF2 16625203 ChIP-ChIP MESCs Mouse	0.41	0.7	537	852	30	16081	DUSP4,ACAT1,WNT7A,PKP4,PKP1,HPSE,STK10,DLX2,PPM1E,PCDH1,LRP8,RGL3,FOXC2,NRN1,SUV39H2,NRP2,HMGA2,CRMP1,HSPA4L,ALCAM,USP1,LANCL3,PRKG2,ZFPM1,LMO1,GALNT12,EFNA5,TLX2,LPL,CAMK1D
ChEA_2022	overlap.UP	FOXA1 33576154 ChIP-Seq Human HilarLN ProstateCancer	0.41	0.7	537	734	26	16081	GSTP1,PKP1,FOXN1,MICAL2,ANLN,YAP1,LAMB3,ETV4,ECT2,SCARB1,ADH7,SINHCAF,RHPN2,FKBP5,UFSP1,DUSP10,WASF3,PSCA,KRT8,ACSL5,LLGL2,LIG1,DIAPH3,SSC4D,COBLL1,PDSS1
ChEA_2022	overlap.UP	RUNX1 22343733 ChIP-Seq Kasumi1 Human PeriphBlood AML	0.41	0.7	537	355	13	16081	TESK2,EHD1,AEN,CDC25B,MAP3K6,HID1,DLX2,MUCL3,RCC1,B3GNT3,GCLC,LRRFIP1,RPF2
ChEA_2022	overlap.UP	BP1 19119308 ChIP-ChIP Hs578T Human	0.42	0.72	537	16	1	16081	PTPRE
ChEA_2022	overlap.UP	ESR1 22217937 ChIP-Seq MCF-7 Human BreastCancer	0.42	0.72	537	127	5	16081	STXBP2,FOXN1,KRT19,MSLN,CENPA
ChEA_2022	overlap.UP	IRF1 21803131 ChIP-Seq PrimaryMonocytes Human Connective	0.42	0.72	537	71	3	16081	ACSL5,RHBDF2,EHD1
ChEA_2022	overlap.UP	TAL1 26923725 Chip-Seq MACROPHAGESS Mouse	0.43	0.73	537	44	2	16081	ACTA1,WWC1
ChEA_2022	overlap.UP	SOX2 16153702 ChIP-ChIP HESCs Human	0.43	0.72	537	741	26	16081	TESK2,FXYD5,SAP30,BCAT1,ARHGAP11A,TALDO1,KIF11,SLC7A11,UBE2C,CCND1,KIF2C,RTN2,TNFAIP2,DDX21,VIM,POLR3G,ALCAM,CDC7,HELLS,RHD,TXNRD1,KLF5,RAB17,STXBP2,KNTC1,DIAPH3
ChEA_2022	overlap.UP	TCF3 18467660 ChIP-ChIP MESCs Mouse	0.43	0.73	537	980	34	16081	CD2AP,ACAT1,PKP4,ATP10A,SLK,KCNH2,MAP3K6,CORO1C,ITGA6,SLC25A10,PPA1,PARD6B,TSPAN9,NRP2,ZDHHC2,GCLM,HMGB3,DDX21,RAN,RAB3IP,PLCG2,SEMA7A,LANCL3,DUSP10,MCL1,KLF5,ANKRD9,EFNA5,BASP1,DOCK8,COBLL1,NRXN2,USP15,PDSS1
ChEA_2022	overlap.UP	MYBL1 21750041 ChIP-ChIP SPERMATOCYTES Mouse	0.44	0.73	537	102	4	16081	CDC20,CDCA8,ARHGAP19,NEK2
ChEA_2022	overlap.UP	RUNX1 20887958 ChIP-Seq HPC-7 Mouse	0.44	0.73	537	866	30	16081	BAX,DUSP4,TUBA4A,ATP10A,MAP3K6,ARHGAP9,STK10,MYO19,ITGB7,LRP8,TPST2,DYRK3,LRRFIP1,HMGA2,HMGA1,MAST2,DEPDC1B,GSR,BCL2L1,ASPM,PSD4,TMEM184A,ZFPM1,INPP5D,NME1,ANKRD9,GAS2L3,DOCK8,ABCC1,RPS6KA2
ChEA_2022	overlap.UP	AF4 28076791 ChIP-Seq SEM Human Blood Leukemia	0.44	0.73	537	629	22	16081	VPS37B,PLCG2,RRAS2,SAP30,FKBP5,USP1,SLC38A1,BCL2L1,BCAT1,AMD1,CD109,RAB17,ARHGAP11A,IGF2BP3,LRP8,TAGLN2,INPP5D,RCC1,PTPRE,SYK,PARVB,NARS2
ChEA_2022	overlap.UP	HOXD13 18407260 ChIP-ChIP DEVELOPING-LIMBS Mouse	0.45	0.74	537	132	5	16081	FOXN1,DIAPH3,MGST3,ESD,CENPF
ChEA_2022	overlap.UP	GATA1 26923725 Chip-Seq HPCs Mouse	0.45	0.73	537	160	6	16081	PSAT1,ODC1,CPOX,ZFPM1,MST1,KIF11
ChEA_2022	overlap.UP	EVI1 22308434 ChIP-Seq SKOV3 Human Ovary OvarianCancer	0.45	0.74	537	898	31	16081	HROB,FGFBP1,MED18,SAP30,RUVBL2,MAP3K6,HPSE,GLIPR1,ITGA6,DLX2,NRP2,CIP2A,DDX21,VIM,ALCAM,PNO1,CDC7,SINHCAF,CIT,GCNT3,TUBB3,BCL2L1,TXNRD1,HMMR,CD109,KRT8,UCHL5,RTN4R,KIF18A,ARHGAP18,PLCXD2
ChEA_2022	overlap.UP	FOXP2 21765815 ChIP-ChIP NEURO2A Mouse	0.46	0.74	537	722	25	16081	BAX,CD2AP,SLC16A13,VPS37B,ADH7,ALCAM,RRAS2,RHPN2,CIT,BIRC5,PPP1R14B,RAB17,IGF2BP3,ASS1,PAQR5,PLA2G4A,LGALS3,AMPD3,NRN1,SUV39H2,NRP2,STEAP1,PTTG1,LPL,DOCK8
ChEA_2022	overlap.UP	PPARG 20176806 ChIP-Seq MACROPHAGES Mouse	0.46	0.74	537	1079	37	16081	PRKAA2,CD2AP,FIGNL1,ZBTB7C,DUSP4,EMP2,ATP10A,TMEM120A,BCAT1,GMNN,STK10,CELF2,BTC,LCTL,PHGDH,ENPP5,DYRK3,TBC1D2,CD9,VIM,EHD1,ANXA3,ADIPOR2,ESD,RAB17,AMPD3,NME1,MKI67,MYADM,GAS2L3,DOCK8,ARHGAP18,PLCXD2,PARVB,HEBP1,RHBDF2,KRT80
ChEA_2022	overlap.UP	WT1 19549856 ChIP-ChIP CCG9911 Human	0.47	0.76	537	165	6	16081	STARD4,RAB3B,CENPF,SHMT2,RRAS2,IGF2BP1
ChEA_2022	overlap.UP	STAT6 20620947 ChIP-Seq CD4 POS T Human	0.47	0.75	537	312	11	16081	STARD4,EHD1,PTPRE,TUBA4A,ATP10A,SLC38A1,LRRFIP1,HMGA1,CHD7,HMMR,CD109
ChEA_2022	overlap.UP	REST 19997604 ChIP-ChIP NEURONS Mouse	0.47	0.75	537	1084	37	16081	TESK2,NMT2,ODC1,MAP3K9,KCNH2,CCNF,PARD6B,BTC,PGBD5,FOXC2,PTPRN,SLC7A11,CACYBP,ZDHHC2,YAP1,TIMM50,DYRK3,LRRFIP1,SYNGR2,SLC16A13,EHD1,ALCAM,PSAT1,ESD,TXNRD1,ASNS,ADRA1B,MCL1,KLF5,ATM,LMLN,TJP1,RDM1,USP50,ABCC4,POLE,PDSS1
ChEA_2022	overlap.UP	TFAP2A 35110662 ChIP-Seq HEPM Human Embryo	0.47	0.75	537	1055	36	16081	STARD4,TFRC,CDC25B,CDC25C,ODC1,BCAT1,STK10,SHMT2,IGF2BP3,TAGLN2,KCNN4,SEC14L2,AUNIP,ZFAND4,CCND1,WWC1,NAV2,COL7A1,GALM,DEPDC1B,DMPK,GPR137B,EHD1,CDC7,GSR,TUBB3,BCL2L1,RAB3B,TXNRD1,NME6,AVPI1,NQO1,PRUNE2,GAS2L3,VDAC1,POLE
ChEA_2022	overlap.UP	FOXP3 17237761 ChIP-ChIP TREG Mouse	0.48	0.76	537	107	4	16081	AHR,ANXA1,RRAS2,PSD4
ChEA_2022	overlap.UP	PGR 26153859 ChIP-Seq MCF-7 Human BreastCancer	0.48	0.76	537	760	26	16081	AIF1L,KPNA2,KCNN4,CRIP2,ATP2C2,KIF22,TBC1D2,CDK18,PLCG2,CHKA,WWP1,NHP2,TUBB3,UFSP1,MCL1,PSCA,KNL1,KRT8,ASS1,TNNT2,NME1,SLURP1,LLGL2,CLDN9,KRT80,NARS2
ChEA_2022	overlap.UP	BRD4 28847988 ChIP-Seq BCBL1 Human Blood Lymphoma	0.49	0.77	537	197	7	16081	MRPL12,PWWP2B,UFSP1,TRIM47,CAMK1D,TRIB3,IGF2BP3
ChEA_2022	overlap.UP	GATA3 30127528 ChIP-Seq KELLY Human Brain Neuroblastoma	0.49	0.77	537	1183	40	16081	STARD4,L1CAM,TFRC,GPRC5A,MED18,GSTP1,NOC2L,CENPA,ENOPH1,KCNH2,KPNA2,SHMT2,ARHGAP11A,PPM1E,IGF2BP3,CYSTM1,MICAL2,RCC1,CACYBP,KIF22,GCLM,PRODH,ECT2,CEP126,USP1,ASNS,DUSP10,MCL1,POLR2H,UCHL5,GRWD1,NME1,KRT19,AVPI1,TLX2,EME1,RASA4,NRXN2,VDAC1,POLE
ChEA_2022	overlap.UP	ZNF274 21170338 ChIP-Seq K562 Hela	0.5	0.78	537	140	5	16081	SULT2B1,WNT7A,HMGA1,CELF2,USP31
ChEA_2022	overlap.UP	RUNX1 17652178 ChIP-ChIP JURKAT Human	0.51	0.79	537	682	23	16081	NMT2,MRPL12,ANXA1,CRLF3,ADIPOR2,HELLS,CDC25B,YY2,SLC38A1,GLIPR1,DLX2,TRIM47,STYK1,MET,NME1,TJP1,MKI67,EFNA5,ARHGAP18,CACNA1I,PSIP1,CLDN9,BUB1
ChEA_2022	overlap.UP	ZFP57 27257070 Chip-Seq ESCs Mouse	0.51	0.79	537	742	25	16081	PADI3,SMC2,ALCAM,PNO1,ANXA1,RRAS2,KCNA4,RRP15,RRP12,BCAT1,ITGA6,CELF2,DUSP10,SGCD,PLA2G4A,TSPAN9,SLC22A23,NRP2,GBE1,CNTN5,STEAP1,USP50,USP31,NARS2,PDSS1
ChEA_2022	overlap.UP	FLI1 27457419 Chip-Seq LIVER Mouse	0.52	0.8	537	294	10	16081	NGEF,MARS2,INPP5D,MYBL1,COL4A3,COL4A4,NRP2,MREG,GSTA3,NAB1
ChEA_2022	overlap.UP	PDX1 19855005 ChIP-ChIP MIN6 Mouse	0.52	0.79	537	473	16	16081	DEPDC1B,TMEM97,SLC27A1,ZFPM1,RASSF7,ATM,AVPI1,PTPRN,PCSK9,CACYBP,ORMDL2,LMO1,FBL,RDM1,LIMK1,MAST2
ChEA_2022	overlap.UP	TCF21 23034159 ChIP-ChIP E13 GONADS Rat	0.53	0.8	537	22	1	16081	AQP5
ChEA_2022	overlap.UP	MYCN 19997598 ChIP-ChIP NEUROBLASTOMA Human	0.53	0.8	537	144	5	16081	GSR,TMEM97,FXYD5,NRXN2,TRIP13
ChEA_2022	overlap.UP	NR3C1 32051336 ChIP-Seq MLEC Mouse Epithelium	0.53	0.8	537	22	1	16081	AHR
ChEA_2022	overlap.UP	BACH1 22875853 ChIP-PCR HELA AND SCP4 Human	0.54	0.81	537	1022	34	16081	BAX,CENPF,MED18,CENPA,SAP30,BIRC5,GLIPR1,PPM1E,E2F8,PLA2G4A,TSPAN9,PTPRF,KIF11,SUV39H2,SLC7A11,CACYBP,CNTN5,LRRFIP1,NAV2,CHD7,CYP26B1,ALCAM,HELLS,ADAM8,SEMA7A,TXNRD1,RAB17,PSCA,AMPD3,NQO1,SLURP1,GALNT12,DIAPH3,BUB1
ChEA_2022	overlap.UP	CEBPB 26923725 Chip-Seq HEMANGIOBLAST Mouse	0.55	0.82	537	482	16	16081	CD9,CHST1,PLCG2,CENPF,EXOC6,KCNA4,ELFN1,KCNK3,SHMT2,CD109,PLA2G4A,ZFPM1,PRODH,MAST2,USP31,GALM
ChEA_2022	overlap.UP	ELF1 20517297 ChIP-Seq JURKAT Human	0.55	0.82	537	726	24	16081	TFRC,CDCA8,PKP1,RUVBL2,GMNN,STK10,MYO19,MYO1C,RCC1,SUV39H2,NAA15,CD9,SLC16A10,EHD1,RNH1,CEP55,CIT,FKBP5,ZFPM1,SLURP1,B3GNT3,HRAS,RDM1,IDI1
ChEA_2022	overlap.UP	VDR 33458620 ChIP-Seq PrimaryEpithelial Human Prostate	0.55	0.82	537	1028	34	16081	NGEF,EIF6,GSTP1,PIGW,SLC27A1,RUVBL2,GLIPR1,CCDC85B,SLC25A10,E2F7,NDUFAF4,TNFRSF12A,CACYBP,POLE2,SH3TC1,WWC1,LAMB3,TRIB3,GPATCH4,WDR55,EHD1,TINAGL1,TXNRD1,PRKG2,LBHD1,PSCA,UCHL5,MPHOSPH10,NME1,SLC35F2,TJP2,GBE1,PLCXD2,PDSS2
ChEA_2022	overlap.UP	CEBPB 23403033 ChIP-Seq LIVER Mouse	0.56	0.83	537	303	10	16081	TALDO1,MPHOSPH10,MST1,MIS18BP1,ORMDL2,RUVBL2,CCDC85B,HAUS6,TRIB3,NARS2
ChEA_2022	overlap.UP	HTT 18923047 ChIP-ChIP STHdh Human	0.56	0.83	537	302	10	16081	PLK4,SLC16A10,BTC,TAGLN2,FBL,KIF22,ARHGAP18,CCNB1,LANCL3,HMMR
ChEA_2022	overlap.UP	VDR 22108803 ChIP-Seq LS180 Human	0.56	0.83	537	87	3	16081	MAP3K9,CDKN3,DUSP10
ChEA_2022	overlap.UP	DMRT1 21621532 ChIP-ChIP FETAL Ovary	0.57	0.83	537	88	3	16081	NME1,DMPK,AIMP2
ChEA_2022	overlap.UP	KDM6A 18722178 ChIP-ChIP U937 AND SAOS2 Human	0.57	0.83	537	367	12	16081	CDC20,CDCA8,SMC2,RCC1,PNO1,NME1,CENPF,KIF14,ORMDL2,CDC25C,KIF2C,ARHGAP11A
ChEA_2022	overlap.UP	POU5F1 18358816 ChIP-ChIP MESCs Mouse	0.58	0.85	537	524	17	16081	MYBL2,ADIPOR2,NRAS,NEK2,DBF4,MSLN,CDC20,MPHOSPH10,AVPI1,AURKB,TCF7,DYRK3,PSPH,ETV4,VDAC1,TRIB3,CRMP1
ChEA_2022	overlap.UP	POU3F2 20337985 ChIP-ChIP 501MEL Human	0.59	0.85	537	1199	39	16081	NGEF,PRKAA2,NCAPG,CD2AP,BAZ1A,GMNN,NOVA1,MET,ARHGAP11A,IGF2BP3,EREG,PLA2G4A,ANLN,SUV39H2,SLC7A11,ENPP5,CNTN5,KIF23,GCLM,HMGA2,ECT2,RAB3IP,SMC4,ALCAM,ANXA1,EXOC6,HELLS,FKBP5,AHR,FANCI,AMD1,WASF3,KLF5,ATM,TMED5,BASP1,DIAPH3,COBLL1,CXADR
ChEA_2022	overlap.UP	FOXO1 32281255 ChIP-Seq Chondrocytes Human Osteoarthritis	0.59	0.85	537	494	16	16081	TESK2,DUSP4,GSTP1,SAP30,SLC27A1,MB21D2,CD109,ARHGAP11A,BTC,GRWD1,AMPD3,SLC7A11,GBE1,ABCC1,IDI1,MAST2
ChEA_2022	overlap.UP	POU2F1 27270436 ChIP-Seq LNCaP Human Prostate Carcinoma	0.59	0.85	537	465	15	16081	SINHCAF,RRAS2,WWP1,GCNT3,FKBP5,TXNRD1,HMMR,MCL1,PARD6B,STEAP1,CCND1,GCLC,PLCXD2,ECT2,BUB1
ChEA_2022	overlap.UP	GATA1 22025678 ChIP-Seq K562 Human	0.6	0.85	537	27	1	16081	RCL1
ChEA_2022	overlap.UP	PAX6 23342162 ChIP-ChIP BETA-FORBRAIN-LENS Mouse	0.6	0.85	537	653	21	16081	RAN,FAT2,CDCA8,SMC2,TMEM37,MED18,HELLS,FANCB,KRT5,UCHL5,NQO1,TRIP13,NRP2,GBE1,DKC1,TIMM50,CCND1,STIL,EME1,ECT2,GALE
ChEA_2022	overlap.UP	FOXP3 21729870 ChIP-Seq TREG Human	0.6	0.85	537	1142	37	16081	LAS1L,NCAPG,CENPE,MED18,TUBA4A,NAB1,ARHGAP11A,CDC45,TAGLN2,MST1,KIF14,ZDHHC2,GCLC,PSIP1,ECT2,GALE,GALM,POLR3G,PRR11,PLK1,PNO1,GLI1,RRP15,MREG,USP1,RTKN2,DUSP10,SNRPA1,UCHL5,ZFPM1,MGST3,INPP5D,PALB2,KNTC1,DOCK8,USP15,POLE
ChEA_2022	overlap.UP	POU2F1 35413990 ChIP-Seq Human ARnegCRProstateCancer	0.6	0.85	537	375	12	16081	PLK1,SLC16A10,SINHCAF,RRAS2,CIT,CENPA,MREG,GOLM1,FKBP5,FRK,LAMB3,PSIP1
ChEA_2022	overlap.UP	CTNNB1 20615089 ChIP-ChIP FETAL BRAIN Human	0.61	0.86	537	316	10	16081	CD9,PLK1,PGBD5,MST1,TPST2,MAP3K6,UPK3B,RASA4,POLE,PCDH1
ChEA_2022	overlap.UP	ER 23166858 ChIP-Seq MCF-7 Human	0.61	0.85	537	624	20	16081	CDK18,PRR11,BAZ1A,TFRC,KCNA4,NRAS,ASNS,DUSP10,MCL1,DBF4,PPM1E,PLA2G4A,NQO1,LMLN,TJP2,CRIP2,STEAP1,USP50,RASA4,USP15
ChEA_2022	overlap.UP	JARID2 20075857 ChIP-Seq MESCs Mouse	0.61	0.85	537	1054	34	16081	NGEF,CHST1,ZBTB7C,DUSP4,WNT7A,PKP1,ELFN1,DLX2,PCDH1,RGL3,PTPRE,FOXC2,NRN1,NRP2,MFSD2A,UBE2C,LRRFIP1,CACNA1I,HMGA2,ETV4,TNFAIP2,CYP26B1,FHDC1,TINAGL1,SEMA4B,SEMA7A,PRKG2,AQP5,GRWD1,SLC22A23,GALNT12,EFNA5,DNAJC22,TLX2
ChEA_2022	overlap.UP	SPI1 20176806 ChIP-Seq THIOMACROPHAGE Mouse	0.61	0.85	537	1205	39	16081	NMT2,MRPL12,DUSP4,CDKN3,CRLF3,CDC25B,BIRC5,ARHGAP9,DLX2,MYO1C,IGF2BP3,PCDH1,RACGAP1,KIF14,PHGDH,CACYBP,STBD1,ENC1,AURKB,KIF24,COL7A1,MAST2,RND1,CD9,PRR11,EHD1,ENO3,MYBL1,ANXA1,AMD1,RAB17,MTHFD1L,B3GNT3,LMO1,KNTC1,GAS2L3,EME1,PARVB,USP15
ChEA_2022	overlap.UP	IRF1 19129219 ChIP-ChIP H3396 Human	0.62	0.86	537	127	4	16081	UNC13C,CHAC1,CDCA8,UNG
ChEA_2022	overlap.UP	CEBPD 23245923 ChIP-Seq MEFs Mouse	0.63	0.87	537	413	13	16081	GLCE,CGNL1,BCL2L1,BLM,CELF2,KIF20B,PLA2G4A,SLC7A11,PRUNE2,BASP1,DOCK8,CHD7,GALM
ChEA_2022	overlap.UP	WDR5 24793694 ChIP-Seq LNCAP Human	0.63	0.87	537	538	17	16081	VIM,BAZ1A,RRP15,CDC25B,SLC25A33,PKP1,ELFN1,TRIM54,LRRC8D,ASS1,RCC1,NME6,KIF11,LMLN,SHANK2,MAST2,VDAC1
ChEA_2022	overlap.UP	RXR 22108803 ChIP-Seq LS180 Human	0.63	0.87	537	384	12	16081	FEZ2,ZBTB7C,AREG,BCL2L1,LY75,DUSP10,ACSL5,MICAL2,ENPP5,RBM19,SHANK2,RHBDF2
ChEA_2022	overlap.UP	PRDM16 22522345 ChIP-ChIP PALATE MESENCHYMAL Mouse	0.64	0.87	537	98	3	16081	NCL,NPAT,CAMK1D
ChEA_2022	overlap.UP	PCGF2 27294783 Chip-Seq ESCs Mouse	0.64	0.87	537	385	12	16081	NGEF,MARS2,MYBL1,COL4A3,COL4A4,MREG,NAB1,RAB17,INPP5D,NRP2,GSTA3,LRRFIP1
ChEA_2022	overlap.UP	TP53 22573176 ChIP-Seq HFKS Human	0.64	0.87	537	945	30	16081	TESK2,CENPW,GPRC5A,MED18,NAAA,TRIM54,CELF2,STYK1,MYO1C,PPM1E,POLE2,RPP38,HMGA2,SHANK2,MAST2,GALM,CRMP1,VIM,SLC16A10,MYBL1,RHPN2,COL4A3,GCNT3,RRP15,PPEF1,HAUS6,SLC35E4,QRFP,ARHGAP42,DNAJC22
ChEA_2022	overlap.UP	RUNX1 22343733 ChIP-Seq PBMC Human BoneMarrow	0.64	0.87	537	666	21	16081	LAS1L,TESK2,EHD1,SMC2,AEN,PTRH1,CDC25B,PKP4,GMNN,HID1,DLX2,HAUS6,CCNF,TAGLN2,MICAL2,RCC1,TJP2,ATP2C2,LRRFIP1,NAV2,TRIB3
ChEA_2022	overlap.UP	CBX2 27304074 Chip-Seq ESCs Mouse	0.65	0.88	537	607	19	16081	ALCAM,RRP15,ELFN1,GLIPR1,DLX2,NOVA1,FOXC2,NRN1,GBE1,CNTN5,EFNA5,DNAJC22,TLX2,HMGA2,IDI1,SYNGR2,CYP26B1,KRT80,CRMP1
ChEA_2022	overlap.UP	RELB 30642670 ChIP-Seq CTB1 Human Placenta Inflammation	0.65	0.88	537	133	4	16081	ADAM8,DUSP4,RHBDF2,ORMDL2
ChEA_2022	overlap.UP	STAT3 22323479 ChIP-Seq MACROPHAGE Mouse	0.66	0.88	537	32	1	16081	SCARB1
ChEA_2022	overlap.UP	CTBP2 25329375 ChIP-Seq LNCAP Human	0.66	0.88	537	705	22	16081	STARD4,KCNA4,CARNS1,CORO1C,NOVA1,KIF20B,PTPRF,LYAR,CNTN5,TAF4B,KIF2C,SHANK2,SGMS2,ANXA1,GSR,SGCD,DPH5,GBE1,EFNA5,BASP1,DIAPH3,CXADR
ChEA_2022	overlap.UP	LYL1 20887958 ChIP-Seq HPC-7 Mouse	0.67	0.88	537	582	18	16081	DEPDC1B,C3AR1,PADI3,NAAA,ATP10A,BCL2L1,NEK2,CHAC1,E2F8,BTC,ZFPM1,TPST2,ZDHHC2,ENPP5,DYRK3,ABCC1,KRT80,RPS6KA2
ChEA_2022	overlap.UP	STAT4 19710469 ChIP-ChIP TH1 Mouse	0.67	0.89	537	1020	32	16081	VPS37B,PTPN6,NRAS,GLIPR1,TNFRSF9,STYK1,PPA1,CDC20,CCNF,LRP8,KCNN4,PTPRE,TPST2,TAF4B,VIM,FOSL1,RNH1,ANXA1,CDC7,GCNT3,GSR,BCL2L1,SEMA7A,TXNRD1,MCL1,UGDH,DPH5,TJP1,EFNA5,KNTC1,UPK3B,ABCC4
ChEA_2022	overlap.UP	KAP1 22055183 ChIP-Seq ESCs Mouse	0.67	0.89	537	991	31	16081	NCAPG,PADI3,FIGNL1,FGFBP1,GSTP1,CENPA,ATP10A,TMEM120A,GMNN,CORO1C,IGF2BP3,RPP21,KIF2C,DEPDC1B,RAN,GPR137B,PNO1,CDC7,CIT,SLC17A9,ADAM8,CUL5,ESD,DPH5,NQO1,GSTA2,GSTA1,UPK3B,RDM1,IDI1,CAMK1D
ChEA_2022	overlap.UP	SUZ12 18692474 ChIP-Seq MEFs Mouse	0.67	0.88	537	1018	32	16081	NGEF,AREG,CGNL1,WNT7A,PKP1,ATP10A,HPSE,NAB1,KCNK3,DLX2,RGL3,LGALS3,PTPRE,FOXC2,NRN1,NRP2,HMGA2,TNFAIP2,CRMP1,FOSL1,ALCAM,RAB3B,SEMA7A,ADRA1B,PRKG2,SGCD,AQP5,ZFPM1,EFNA5,TLX2,LPL,NRXN2
ChEA_2022	overlap.UP	GATA2 26923725 Chip-Seq HEMANGIOBLAST Mouse	0.68	0.89	537	69	2	16081	ANXA1,FRK
ChEA_2022	overlap.UP	SPI1 22096565 ChIP-ChIP GC-B Mouse	0.68	0.89	537	1026	32	16081	TESK2,VPS37B,CRLF3,CENPA,PTPN6,NPAT,MYO1C,ARHGAP11A,BTC,SYK,POLE2,SH3TC1,EHD1,PLCG2,TUBB2B,HELLS,PSAT1,TUBB3,CCDC18,ITPR3,SPAG5,POLR2H,ASS1,MTHFD1L,INPP5D,NME1,ATM,TMED5,TJP1,TRIP13,DOCK8,ABCC1
ChEA_2022	overlap.UP	NANOG 16153702 ChIP-ChIP HESCs Human	0.68	0.89	537	993	31	16081	TESK2,FXYD5,IL1RAPL1,BCAT1,PFKFB1,TRIM54,ARHGAP11A,TALDO1,TNFRSF12A,SLC7A11,PHGDH,YAP1,COL7A1,VIM,POLR3G,ALCAM,ANXA1,CDC7,HELLS,RHD,ANXA8,FANCA,SPIRE2,TXNRD1,KLF5,RAB17,STXBP2,KNTC1,ARHGAP19,EME1,CXADR
ChEA_2022	overlap.UP	ESR1 22446102 ChIP-Seq UTERUS Mouse	0.68	0.89	537	1179	37	16081	FEZ2,VPS37B,ZBTB7C,FXYD6,CDKN3,RRAS2,CGNL1,SLC25A33,KCNH2,KPNA2,SLC38A1,MICAL2,PTPRF,SLC7A11,GCLC,GALM,LAMA5,CRMP1,SCARB1,GLCE,SLC16A10,ADH7,ALCAM,ANXA3,CDC7,ADIPOR2,MGMT,COL4A4,USP1,KRT8,ACSL5,MTHFD1L,ZFPM1,AMPD3,NME1,GBE1,ARHGAP18
ChEA_2022	overlap.UP	SOX4 29892750 ChIP-Seq EML Mouse BoneMarrow	0.7	0.91	537	142	4	16081	GSR,KIF2C,CELF2,TPST2
ChEA_2022	overlap.UP	NR3C1 21868756 ChIP-Seq MCF10A Human	0.71	0.92	537	821	25	16081	DUSP4,CENPF,CDKN3,BCAT1,NOVA1,EPHA2,PARD6B,SYK,NRP2,WWC1,CD9,RAB3IP,GCNT3,PSAT1,RTKN2,ADRA1B,CD109,ACSL5,AQP1,EZR,KLK8,LIG1,EFNA5,LIMK1,CAMK1D
ChEA_2022	overlap.UP	E2F7 22180533 ChIP-Seq HELA Human	0.72	0.92	537	37	1	16081	FANCI
ChEA_2022	overlap.UP	THRA 23701648 ChIP-Seq CEREBELLUM Mouse	0.72	0.92	537	146	4	16081	CDC25B,STXBP2,CHST1,VDAC1
ChEA_2022	overlap.UP	CREB1 15753290 ChIP-ChIP HEK293T Human	0.72	0.92	537	410	12	16081	TESK2,TFRC,CENPE,CENPA,NRAS,USP1,DLX2,NPAT,PRC1,NME1,ATM,IDI1
ChEA_2022	overlap.UP	TBP 23326641 ChIP-Seq C3H10T1-2 Mouse	0.72	0.92	537	604	18	16081	VIM,EHD1,RNH1,ENO3,ZBTB7C,PSAT1,FKBP5,PTPN6,RUVBL2,TXNRD1,TRIM47,PPP1R14B,LRRC8D,TNFRSF12A,MYADM,AURKB,GCLC,GALE
ChEA_2022	overlap.UP	RUNX2 22187159 ChIP-Seq C42B Human ProstateCancer	0.72	0.92	537	111	3	16081	MUCL3,JADE3,ASNS
ChEA_2022	overlap.UP	ARID1A 32646524 ChIP-Seq H9 Human BoneMarrow Lymphoma	0.72	0.92	537	111	3	16081	MUCL3,JADE3,ASNS
ChEA_2022	overlap.UP	CHD7 19251738 ChIP-ChIP MESCs Mouse	0.75	0.95	537	117	3	16081	DKC1,STEAP1,MET
ChEA_2022	overlap.UP	CEBPA 23403033 ChIP-Seq LIVER Mouse	0.75	0.95	537	453	13	16081	MGMT,PSAT1,RUVBL2,CCDC85B,HAUS6,NDUFAF4,MST1,MIS18BP1,ORMDL2,GSTA3,TRIB3,NARS2,PDSS1
ChEA_2022	overlap.UP	GLI1 17442700 ChIP-ChIP MESCs Mouse	0.78	0.97	537	44	1	16081	NME6
ChEA_2022	overlap.UP	EED 16625203 ChIP-ChIP MESCs Mouse	0.78	0.97	537	627	18	16081	ADH7,WNT7A,PKP1,DLX2,PPM1E,PCDH1,LRP8,ZFPM1,RGL3,FOXC2,NRN1,PCSK9,NRP2,EFNA5,LPL,PRODH,HMGA2,CAMK1D
ChEA_2022	overlap.UP	EBNA2 21746931 ChIP-Seq IB4-LCL Human	0.78	0.97	537	1015	30	16081	MARS2,LIPK,FOXN1,HPSE,BLM,GMNN,LY75,TRIM54,CCDC85B,TRIM47,PPP1R14B,RGL3,SUV39H2,RPP38,NAV2,ETV4,RTN2,SYNGR2,NAA15,TRIB3,SLC16A10,EHD1,AEN,RRP15,SLC17A9,ITPRIPL1,LANCL3,GRWD1,B3GNT3,DOCK8
ChEA_2022	overlap.UP	VDR 20736230 ChIP-Seq LYMPHOBLASTOID Human	0.79	0.97	537	335	9	16081	UNC13C,EHD1,RCC1,B3GNT3,RUVBL2,NAB1,MMP24,HMGA2,MYO19
ChEA_2022	overlap.UP	DCP1A 22483619 ChIP-Seq HELA Human	0.79	0.97	537	600	17	16081	RNH1,MRPL12,PNO1,ADIPOR2,PIGW,USP1,MYO19,PSCA,GRWD1,MPHOSPH10,NME6,NME1,DPH5,SUZ12,CPOX,TAF4B,WWC1
ChEA_2022	overlap.UP	PHC1 16625203 ChIP-ChIP MESCs Mouse	0.79	0.97	537	699	20	16081	ALCAM,DUSP4,PKP1,HPSE,DLX2,PRKG2,PCDH1,LRP8,ZFPM1,RGL3,FOXC2,NRN1,NRP2,LMO1,GALNT12,EFNA5,CCND1,TLX2,HMGA2,HMGA1
ChEA_2022	overlap.UP	AUTS2 25519132 ChIP-Seq 293T-REX Human	0.79	0.97	537	728	21	16081	STARD4,CDKN3,CGNL1,HEPHL1,EIF4EBP1,DBF4,E2F7,MICAL2,ANLN,CCND1,RBM19,PSIP1,PLK1,SLC19A2,WWP1,CLIP4,AHR,AQP1,ATM,GSTA1,RDM1
ChEA_2022	overlap.UP	GATA3 30127528 ChIP-Seq BE2C Human Brain Neuroblastoma	0.79	0.97	537	728	21	16081	STARD4,BAZ1A,HROB,GPRC5A,GSTP1,NOC2L,KCNK3,IGF2BP3,MTCL1,CPOX,VIM,SULT2B1,ALCAM,CEP126,ZFPM1,GRWD1,AMPD3,KRT19,DPH5,ARHGAP40,VDAC1
ChEA_2022	overlap.UP	SUZ12 18555785 ChIP-Seq MESCs Mouse	0.8	0.97	537	865	25	16081	NGEF,DUSP4,WNT7A,PKP1,HPSE,NAB1,KCNK3,DLX2,RGL3,NRN1,PCSK9,NRP2,HMGA2,TNFAIP2,SEMA7A,ADRA1B,PRKG2,AQP5,ZFPM1,KRT19,RTN4R,GALNT12,EFNA5,TLX2,NRXN2
ChEA_2022	overlap.UP	CTCF 18555785 ChIP-Seq MESCs Mouse	0.8	0.97	537	1119	33	16081	CGNL1,WNT7A,RUVBL2,CORO1C,LRP8,BTC,TAGLN2,RCC1,PTPRE,CACYBP,KIF23,GCLM,RTN2,DEPDC1B,RAB3IP,EHD1,GLI1,FKBP5,BCL2L1,CUL5,POLR2H,ASS1,UCHL5,MGST3,SLC35E4,NME6,NME1,LMO1,STEAP1,FBL,LIMK1,RHBDF2,CAMK1D
ChEA_2022	overlap.UP	RUNX1 26923725 Chip-Seq MACROPHAGESS Mouse	0.81	0.97	537	49	1	16081	ESD
ChEA_2022	overlap.UP	POU5F1 16153702 ChIP-ChIP HESCs Human	0.81	0.97	537	409	11	16081	POLR3G,CDC7,RHD,IL1RAPL1,DLX2,KLF5,PLA2G4A,TALDO1,NRN1,PHGDH,CYP26B1
ChEA_2022	overlap.UP	RNF2 18974828 ChIP-Seq MESCs Mouse	0.81	0.97	537	1064	31	16081	NGEF,ZBTB7C,DUSP4,WNT7A,PKP1,HPSE,DLX2,TRIM47,PPM1E,IGF2BP3,PCDH1,RGL3,RCC1,FOXC2,NRN1,NRP2,CACNA1I,HMGA2,TNFAIP2,RND1,TMEM179,PRKG2,AQP5,ZFPM1,RTN4R,GALNT12,EFNA5,TLX2,LPL,NRXN2,CAMK1D
ChEA_2022	overlap.UP	EZH2 18974828 ChIP-Seq MESCs Mouse	0.81	0.97	537	1064	31	16081	NGEF,ZBTB7C,DUSP4,WNT7A,PKP1,HPSE,DLX2,TRIM47,PPM1E,IGF2BP3,PCDH1,RGL3,RCC1,FOXC2,NRN1,NRP2,CACNA1I,HMGA2,TNFAIP2,RND1,TMEM179,PRKG2,AQP5,ZFPM1,RTN4R,GALNT12,EFNA5,TLX2,LPL,NRXN2,CAMK1D
ChEA_2022	overlap.UP	TBX4 33478486 ChIP-Seq IMR90 Human Lung	0.81	0.97	537	203	5	16081	SH3TC1,ARHGAP40,KCNH2,ETV4,CYP26B1
ChEA_2022	overlap.UP	LMO2 26923725 Chip-Seq MACROPHAGESS Mouse	0.82	0.97	537	345	9	16081	ASS1,PLCG2,GPRC5A,KIF11,STEAP1,LPL,CACNA1I,ESD,RND1
ChEA_2022	overlap.UP	TDRD3 21172665 ChIP-Seq MCF-7 Human	0.82	0.97	537	447	12	16081	DEPDC1B,EHD1,TFRC,CENPF,CIT,RHD,PPM1E,PARD6B,ZFPM1,RCC1,TJP2,DIAPH3
ChEA_2022	overlap.UP	SOX2 30713093 ChIP-Seq Epithelial Human Tongue SCC	0.82	0.97	537	873	25	16081	CENPW,MED18,STYK1,TAGLN2,CACYBP,KIF2C,LAMB3,NAV2,ETV4,ECT2,PRR11,HSPA4L,ADH7,TINAGL1,RRP15,DUSP10,KRT5,KNL1,KRT8,KRT14,NME1,TJP2,KNTC1,ARHGAP18,KRT80
ChEA_2022	overlap.UP	PIAS1 25552417 ChIP-Seq VCAP Human	0.83	0.97	537	554	15	16081	DUSP4,RHPN2,MAP1B,PSAT1,SLC25A33,GMNN,TXNRD1,SGCD,CCNF,E2F7,GBE1,EFNA5,HMGA2,SHANK2,CHD7
ChEA_2022	overlap.UP	PRDM5 23873026 ChIP-Seq MEFs Mouse	0.83	0.97	537	815	23	16081	LAS1L,CD2AP,DUSP9,CDKL5,GK,GMNN,DBF4,MET,IGF2BP3,AIMP2,ANLN,ENC1,GCLC,CHD7,HMGB3,SMC2,ITPR3,ASS1,EZR,TJP2,GSTA2,GSTA1,PSPH
ChEA_2022	overlap.UP	RNF2 27304074 Chip-Seq ESCs Mouse	0.83	0.97	537	1202	35	16081	CHST1,ZBTB7C,WNT7A,PWWP2B,PKP1,ATP10A,HPSE,ARHGAP9,IGF2BP3,PCDH1,PPA1,PARD6B,LCTL,FOXC2,NRN1,TTC9,NRP2,HMGA2,NAV2,TNFAIP2,CYP26B1,ALCAM,SEMA7A,RAB17,SGCD,AQP5,ZFPM1,GRWD1,SLC35E4,ANKRD9,LLGL2,LMO1,EFNA5,DNAJC22,NRXN2
ChEA_2022	overlap.UP	SALL4 28974232 ChIP-Seq Mouse BoneMarrow Leukemia	0.83	0.97	537	351	9	16081	NCAPG,LRP8,TSPAN9,RRAS2,POLE2,TLX2,DLX2,AMD1,PCDH1
ChEA_2022	overlap.UP	CDKN2AIP 20523734 ChIP-Seq CORTICAL Neurons	0.84	0.97	537	96	2	16081	PTPRE,POLR3G
ChEA_2022	overlap.UP	TFEB 21752829 ChIP-Seq HELA Human	0.84	0.97	537	627	17	16081	UNC13D,BAX,SLC16A13,PWWP2B,GK,FKBP5,NCL,GMNN,CUL5,TXNRD1,DLX2,TAGLN2,ANLN,ATM,GBE1,CCNB1,RBM19
ChEA_2022	overlap.UP	ASXL1 24218140 ChIP-Seq BMDM Mouse	0.84	0.97	537	593	16	16081	CDK18,TEX30,TMEM97,CRLF3,CEP55,NRAS,NAB1,GLIPR1,KIF11,DPH5,SUZ12,TJP2,MYADM,DYRK3,HMGA2,USP15
ChEA_2022	overlap.UP	TCF7L2 21901280 ChIP-Seq H4IIE Rat	0.84	0.97	537	790	22	16081	TFRC,RRAS2,ATP10A,GMNN,ELFN1,KCNK3,BTC,CCND1,SHANK2,TBC1D2,SLC16A10,ALCAM,CIT,MREG,RAB17,PSD4,ASS1,ATM,SLC22A23,DOCK8,PSPH,CXADR
ChEA_2022	overlap.UP	TP63 19390658 ChIP-ChIP HaCaT Human	0.85	0.97	537	139	3	16081	POLR3G,BAZ1A,SUZ12
ChEA_2022	overlap.UP	EST1 17652178 ChIP-ChIP JURKAT Human	0.85	0.98	537	531	14	16081	LAS1L,SAP30,RUVBL2,ARHGAP9,SHMT2,NPAT,SNRPA1,POLR2H,RACGAP1,GRWD1,CACYBP,RBM19,USP15,DDX21
ChEA_2022	overlap.UP	BMI1 23680149 ChIP-Seq NPCS Mouse	0.85	0.97	537	860	24	16081	KCNA4,TUBA4A,PKP1,MAP3K9,MMP24,ITGA3,MET,IGF2BP1,IGF2BP3,PARD6B,FOXC2,NRN1,PTPRN,STBD1,CNTN5,CCND1,HMGA2,TBC1D2,ALCAM,KLF5,EFNA5,TLX2,DOCK8,DLK2
ChEA_2022	overlap.UP	SUZ12 16625203 ChIP-ChIP MESCs Mouse	0.87	0.99	537	941	26	16081	WNT7A,PKP1,HPSE,STK10,DLX2,PPM1E,PCDH1,LRP8,RGL3,FOXC2,NRN1,PCSK9,NRP2,HMGA2,TNFAIP2,CRMP1,PRKG2,UCHL5,ZFPM1,RTN4R,LMO1,GALNT12,EFNA5,TLX2,LPL,CAMK1D
ChEA_2022	overlap.UP	EZH2 27304074 Chip-Seq ESCs Mouse	0.88	1	537	721	19	16081	PKP1,ELFN1,DLX2,SGCD,PCDH1,FOXC2,NRN1,NRP2,LMO1,RPP21,EFNA5,DNAJC22,TLX2,CACNA1I,HMGA2,TNFAIP2,CYP26B1,CXADR,DLK2
ChEA_2022	overlap.UP	IGF1R 20145208 ChIP-Seq DFB Human	0.89	1	537	66	1	16081	RNF141
ChEA_2022	overlap.UP	SPI1 23127762 ChIP-Seq K562 Human	0.91	1	537	1078	29	16081	BAX,GPRC5A,NAAA,GLIPR1,MET,TALDO1,ANLN,NRP2,LAMB3,NAV2,GALE,EHD1,CHKA,RHD,RRP12,SEMA4B,BCL2L1,TXNRD1,MCL1,ZFPM1,AMPD3,LMLN,LLGL2,SLC22A23,DOCK8,ABCC4,PARVB,ABCC1,NARS2
ChEA_2022	overlap.UP	CTNNB1 24651522 ChIP-Seq LGR5+ INTESTINAL STEM Human	0.92	1	537	123	2	16081	DLX2,SYK
ChEA_2022	overlap.UP	NR4A2 19515692 ChIP-ChIP MN9D Mouse	0.92	1	537	125	2	16081	ANLN,TUBB2B
ChEA_2022	overlap.UP	TAF15 26573619 Chip-Seq HEK293 Human	0.92	1	537	168	3	16081	CPOX,PLA2G4A,EXOC6
ChEA_2022	overlap.UP	ETV2 25802403 ChIP-Seq MESCs Mouse	0.92	1	537	719	18	16081	STARD4,C3AR1,LIPK,TMEM37,CDKN3,CGNL1,NPAT,TRIM47,LRRC8D,PTPRF,SLC7A11,CNTN5,CDHR1,VIM,ALCAM,MYBL1,KLF5,ZFPM1
ChEA_2022	overlap.UP	AR 21572438 ChIP-Seq LNCaP Human	0.92	1	537	121	2	16081	BASP1,DUSP10
ChEA_2022	overlap.UP	SALL1 21062744 ChIP-ChIP HESCs Human	0.93	1	537	77	1	16081	ECT2
ChEA_2022	overlap.UP	ERG 20517297 ChIP-Seq VCAP Human	0.93	1	537	763	19	16081	BAX,TMEM97,CARNS1,SLC38A1,RCC1,STBD1,KIF24,SYNGR2,NAA15,LAMA5,EHD1,FOSL1,ITPRIPL1,KRT5,SUZ12,GBE1,IDI1,NRXN2,HEBP1
ChEA_2022	overlap.UP	YY1 23942234 ChIP-Seq MYOBLASTS AND MYOTUBES Mouse	0.93	1	537	1171	31	16081	NMT2,LIPK,PTRH1,SLC38A1,MET,CDC45,RACGAP1,SUV39H2,CACYBP,TIMM50,RBM19,RPF2,NAA15,GPATCH4,SMC4,ANXA1,WWP1,RRP15,CCDC18,FANCB,AMD1,SGCD,UCHL5,GRWD1,AMPD3,PRUNE2,ARHGAP18,USP31,CAMK1D,PDSS2,PDSS1
ChEA_2022	overlap.UP	AR 27270436 ChIP-Seq LNCaP Human Prostate Carcinoma	0.93	1	537	170	3	16081	PKP4,FKBP5,RHPN2
ChEA_2022	overlap.UP	KLF5 18264089 ChIP-ChIP MESCs Mouse	0.94	1	537	85	1	16081	NRP2
ChEA_2022	overlap.UP	KLF2 18264089 ChIP-ChIP MESCs Mouse	0.94	1	537	85	1	16081	NRP2
ChEA_2022	overlap.UP	KLF4 18264089 ChIP-ChIP MESCs Mouse	0.94	1	537	85	1	16081	NRP2
ChEA_2022	overlap.UP	YY1 21170310 ChIP-Seq MESCs Mouse	0.94	1	537	336	7	16081	GPATCH4,SEC14L2,PTRH1,CARNS1,RRP15,CD109,PDSS2
ChEA_2022	overlap.UP	SREBP1 19666523 ChIP-Seq LIVER Mouse	0.94	1	537	565	13	16081	ZBTB7C,UNG,MREG,KPNA2,HPSE,SNRPA1,CEBPG,PPA1,LCTL,LMLN,TBC1D2,RND1,SCARB1
ChEA_2022	overlap.UP	RNF2 27304074 Chip-Seq NSC Mouse	0.94	1	537	777	19	16081	MARS2,ZBTB7C,IGF2BP1,IGF2BP3,PARD6B,RGL3,FOXC2,NRN1,NRP2,CYP26B1,EHD1,SMC2,ALCAM,ANXA1,AHR,FRRS1,STEAP1,TLX2,CAMK1D
ChEA_2022	overlap.UP	ZFP42 18358816 ChIP-ChIP MESCs Mouse	0.94	1	537	1009	26	16081	BAX,MOV10L1,EMP2,NEK2,RASSF7,KLK10,KIF11,SH3TC1,TCF7,HMGA2,ETV4,PLK4,PRR11,SMC4,SLC19A2,TUBB3,NCL,HMMR,WASF3,MCL1,ASS1,GRWD1,AVPI1,LMLN,BASP1,PSPH
ChEA_2022	overlap.UP	DROSHA 22980978 ChIP-Seq HELA Human	0.95	1	537	391	8	16081	GOLM1,PSAT1,STK10,CELF2,ASS1,EPHA2,SH3TC1,CACNA1I
ChEA_2022	overlap.UP	THAP11 20581084 ChIP-Seq MESCs Mouse	0.95	1	537	577	13	16081	CDCA8,SLC27A1,CCDC18,STK10,SHMT2,UCHL5,NME1,TMED5,CACYBP,RPP21,CPOX,KIF2C,ARHGAP19
ChEA_2022	overlap.UP	IRF1 21803131 ChIP-Seq MONOCYTES Human	0.96	1	537	237	4	16081	ACSL5,AQP1,DUSP4,PPM1E
ChEA_2022	overlap.UP	POU5F1 18555785 ChIP-Seq MESCs Mouse	0.96	1	537	402	8	16081	SEMA4B,IPO7,ITPR3,CD109,SLC35F2,TPST2,GCLM,LIMK1
ChEA_2022	overlap.UP	EWS-FLI1 20517297 ChIP-Seq SK-N-MC Human	0.96	1	537	433	9	16081	PRR11,CENPF,RNF141,GSR,KRT8,PRUNE2,BASP1,LIMK1,PDSS1
ChEA_2022	overlap.UP	HCFC1 20581084 ChIP-Seq MESCs Mouse	0.97	1	537	207	3	16081	KIF2C,RPP38,SHMT2
ChEA_2022	overlap.UP	CIITA 25753668 ChIP-Seq RAJI Human	0.98	1	537	349	6	16081	KNSTRN,CDC45,RACGAP1,SUV39H2,KIF2C,USP31
ChEA_2022	overlap.UP	PKCTHETA 26484144 Chip-Seq BREAST Human	0.98	1	537	388	7	16081	UNC13C,ALCAM,DUSP4,NEK2,PLA2G4A,UBE2C,KIF2C
ChEA_2022	overlap.UP	RCOR1 19997604 ChIP-ChIP NEURONS Mouse	0.98	1	537	1086	25	16081	NMT2,SAP30,NRAS,NAB1,DLX2,E2F8,SLC7A11,YAP1,CPOX,RPP38,GLCE,MYBL1,TEAD4,USP1,ESD,LANCL3,ADRA1B,SPAG5,UCHL5,SLC35E4,LMLN,TJP1,GBE1,GALNT12,STIL
ChEA_2022	overlap.UP	PPARG 23326641 ChIP-Seq C3H10T1-2 Mouse	0.99	1	537	532	10	16081	PLK1,FIGNL1,WWP1,ODC1,KPNA2,BCL2L1,POLR2H,PALB2,CACYBP,SGO1
ChEA_2022	overlap.UP	ETS1 20019798 ChIP-Seq JURKAT Human	0.99	1	537	1202	27	16081	LAS1L,BAX,CDCA8,MRPL12,MED18,SAP30,BIRC5,RACGAP1,KIF11,CACYBP,RTN2,DDX21,PLCG2,MYBL1,RRP15,IPO7,SNRPA1,UCHL5,GRWD1,MGST3,NME1,TMED5,LIG1,CHRNB1,NRXN2,USP31,PDSS2
ChEA_2022	overlap.UP	FOXP1 22492998 ChIP-Seq STRATIUM Mouse	1	1	537	16	0	16081
ChEA_2022	overlap.UP	E4F1 26484288 ChIP-Seq MOUSE EMBRYONIC FIBROBLAST Mouse	1	1	537	17	0	16081
ChEA_2022	overlap.UP	RBPJ 22232070 ChIP-Seq NCS Mouse	1	1	537	24	0	16081
ChEA_2022	overlap.UP	STAT6 21828071 ChIP-Seq BEAS2B Human	1	1	537	31	0	16081
ChEA_2022	overlap.UP	EZH2 22144423 ChIP-Seq EOC Human	1	1	537	31	0	16081
ChEA_2022	overlap.UP	BCL11B 21912641 ChIP-Seq STHDH STRIUM Mouse	1	1	537	32	0	16081
ChEA_2022	overlap.UP	SOX9 22984422 ChIP-ChIP TESTIS Rat	1	1	537	38	0	16081
ChEA_2022	overlap.UP	ZFP322A 24550733 ChIP-Seq MESCs Mouse	1	1	537	67	0	16081
ChEA_2022	overlap.UP	ELF1 17652178 ChIP-ChIP JURKAT Human	1	1	537	90	0	16081
ChEA_2022	overlap.UP	NOTCH1 17114293 ChIP-ChIP T-ALL Human	1	1	537	91	0	16081
ChEA_2022	overlap.UP	IRF8 22096565 ChIP-ChIP GC-B Human	1	1	537	133	0	16081
ChEA_2022	overlap.UP	GBX2 23144817 ChIP-Seq PC3 Human	1	1	537	182	0	16081
ChEA_2022	overlap.UP	BCL3 23251550 ChIP-Seq MUSCLE Mouse	1	1	537	723	13	16081	DUSP4,CDKN3,RRP15,SLC25A33,NCL,AMD1,UFSP1,HAUS6,ASPM,KIF11,GBE1,LRRFIP1,HEBP1
ChEA_2022	overlap.UP	GABP 17652178 ChIP-ChIP JURKAT Human	1	1	537	578	9	16081	PIGW,ARHGAP9,NPAT,POLR2H,MPHOSPH10,NME1,CACYBP,TRIP13,KNTC1
ChEA_2022	overlap.UP	TBX3 20139965 ChIP-Seq MESCs Mouse	1	1	537	768	13	16081	EIF4EBP1,CACYBP,ZDHHC2,UNC13C,CD9,PLCG2,MYBL2,RHPN2,DAGLA,MCL1,KLF5,ACSL5,GBE1
ChEA_2022	overlap.UP	TBX3 20139965 ChIP-Seq ESCs Mouse	1	1	537	765	13	16081	UNC13C,CD9,PLCG2,MYBL2,RHPN2,EIF4EBP1,DAGLA,MCL1,KLF5,ACSL5,CACYBP,GBE1,ZDHHC2
ChEA_2022	overlap.UP	E2F2 33952803 ChIP-Seq Patient Human Synovium	1	1	537	20	0	16081
MSigDB_Hallmark_2020	overlap.DOWN	Epithelial Mesenchymal Transition	6.1e-24	3.1e-22	410	194	69	4207	LUM,COL1A2,SFRP4,MYL9,TAGLN,LRP1,COL12A1,SERPINE2,SFRP1,ABI3BP,MEST,FZD8,SNAI2,OXTR,MYLK,VEGFC,FN1,CRLF1,COL3A1,MMP14,GAS1,ELN,THY1,TIMP3,QSOX1,ADAM12,BGN,ECM2,COL11A1,PDGFRB,PRRX1,WNT5A,VCAM1,COL5A1,COL5A3,TGFBI,TNC,FBLN1,LOXL1,FBLN5,SLIT2,TPM1,SLIT3,POSTN,IGFBP4,IGFBP3,CDH11,COL6A2,MATN2,FBN1,FBN2,NOTCH2,RGS4,PMEPA1,EDIL3,MMP2,MMP3,TGFBR3,ACTA2,BMP1,NID2,PDLIM4,DCN,LAMA2,ITGB5,ITGB3,THBS1,LAMA1,THBS2
MSigDB_Hallmark_2020	overlap.DOWN	Interferon Gamma Response	3e-09	7.4e-08	410	186	45	4207	GBP6,SP110,MX1,RSAD2,MX2,IFI27,IFITM3,APOL6,GBP4,IFI44,PARP14,SERPING1,SSPN,IFI30,IFIT1,IFIT3,BST2,STAT1,STAT2,CMPK2,IFIH1,ZBP1,CD74,VCAM1,CXCL10,LY6E,ISG15,XAF1,LGALS3BP,DDX60,NFKBIA,OAS2,IRF9,IRF7,LCP2,EIF4E3,TNFAIP6,CASP4,PDE4B,RTP4,USP18,CCL7,DHX58,CCL5,CCL2
MSigDB_Hallmark_2020	overlap.DOWN	TNF-alpha Signaling via NF-kB	1.7e-08	2.9e-07	410	196	45	4207	MARCKS,ATF3,HES1,EGR1,EGR2,JAG1,EGR3,ABCA1,PLPP3,IER2,JUNB,DUSP1,SPHK1,IL18,FJX1,BTG2,FOS,F3,FOSB,PER1,IFIH1,ZBTB10,PNRC1,CXCL10,TNC,ZFP36,MAP3K8,NR4A3,NR4A2,MXD1,BIRC3,PLAU,NR4A1,PMEPA1,GFPT2,TNIP1,NFKBIA,BMP2,TNFAIP6,DRAM1,PDE4B,KLF2,KLF9,CCL5,CCL2
MSigDB_Hallmark_2020	overlap.DOWN	Interferon Alpha Response	5.8e-08	7.3e-07	410	91	27	4207	CD74,SP110,MX1,RSAD2,CXCL10,IFI27,LY6E,IFITM3,GBP4,TENT5A,ISG15,IFI44,PARP14,LGALS3BP,IFI30,DDX60,IFIT3,BST2,IRF9,IRF7,STAT2,CMPK2,RTP4,TMEM140,USP18,IFIH1,DHX58
MSigDB_Hallmark_2020	overlap.DOWN	Estrogen Response Early	0.00056	0.0056	410	197	34	4207	NBL1,ADCY1,ABAT,CCN5,HES1,EGR3,PLAAT3,AR,SLC22A5,RAPGEFL1,GREB1,FAM102A,MPPED2,FOXC1,STC2,TMEM164,SVIL,FOS,GFRA1,DHRS3,DLC1,OLFML3,DEPTOR,NPY1R,OLFM1,TGIF2,CISH,IGFBP4,INHBB,REEP1,PGR,SYNGR1,NRIP1,LRIG1
MSigDB_Hallmark_2020	overlap.DOWN	UV Response Dn	0.0011	0.0094	410	143	26	4207	CDON,PDGFRB,SFMBT1,COL1A2,FBLN5,ZMIZ1,IGFBP5,RBPMS,SNAI2,PLPP3,PTGFR,NOTCH2,IRS1,RGS4,DUSP1,TGFBR3,COL3A1,KALRN,ATXN1,ATP2B4,F3,PLCB4,DLC1,ITGB3,RND3,COL11A1
MSigDB_Hallmark_2020	overlap.DOWN	Myogenesis	0.0023	0.016	410	197	32	4207	TAGLN,TNNC1,IGF1,PTP4A3,TNNT1,SSPN,MYLK,APOD,SPHK1,COL3A1,STC2,AEBP1,SVIL,MEF2C,GAA,ADAM12,AGRN,CLU,IGFBP3,REEP1,COL6A2,MYOM1,PSEN2,ITGA7,NCAM1,PTGIS,DAPK2,SOD3,LSP1,LAMA2,ITGB5,FHL1
MSigDB_Hallmark_2020	overlap.DOWN	Coagulation	0.0038	0.024	410	132	23	4207	LRP1,PROS1,CLU,S100A13,SERPING1,FBN1,PLAU,C3,MMP2,MMP3,FN1,MMP15,MMP14,BMP1,CTSO,CTSK,TIMP3,F3,F8,MSRB2,USP11,ITGB3,THBS1
MSigDB_Hallmark_2020	overlap.DOWN	Notch Signaling	0.0098	0.054	410	32	8	4207	FZD1,JAG1,WNT5A,NOTCH2,PSEN2,DLL1,ARRB1,HES1
MSigDB_Hallmark_2020	overlap.DOWN	Apoptosis	0.016	0.081	410	157	24	4207	PDGFRB,LUM,TGFB2,PDCD4,ATF3,IFITM3,SATB1,CLU,IGF2R,EGR3,BIRC3,PSEN2,BMF,CD14,MMP2,IL18,TGFBR3,BMP2,BTG2,NEDD9,CASP4,TIMP3,BGN,DCN
MSigDB_Hallmark_2020	overlap.DOWN	Inflammatory Response	0.023	0.11	410	196	28	4207	ABCA1,CHST2,CD14,SCN1B,SPHK1,IL18,BST2,MMP14,BTG2,F3,CD55,CXCL10,LY6E,PDPN,MXD1,NFKBIA,IRF7,LCP2,TNFAIP6,IRAK2,BDKRB1,PDE4B,PTGIR,RTP4,ITGB3,CCL7,CCL5,CCL2
MSigDB_Hallmark_2020	overlap.DOWN	KRAS Signaling Dn	0.034	0.14	410	194	27	4207	MX1,RSAD2,CYP39A1,CPEB3,TENT5C,COPZ2,KLHDC8A,CHST2,PTGFR,KCNN1,SYNPO,PDK2,COQ8A,BTG2,BRDT,TGFB2,THNSL2,SELENOP,YPEL1,KCND1,NR4A2,SHOX2,DCC,TCF7L1,P2RX6,THRB,SLC25A23
MSigDB_Hallmark_2020	overlap.DOWN	Estrogen Response Late	0.05	0.19	410	192	26	4207	UNC13B,NBL1,CCN5,MEST,EGR3,CHST8,TNNC1,PLAAT3,SLC22A5,RAPGEFL1,FAM102A,COX6C,FOXC1,FOS,PTGER3,NPY1R,OLFM1,PCP4,PDCD4,PLXNB1,ZFP36,CISH,IGFBP4,PGR,NRIP1,ATP2B4
MSigDB_Hallmark_2020	overlap.DOWN	Hypoxia	0.059	0.21	410	195	26	4207	ATF3,CCN5,CHST2,PLAC8,DUSP1,CP,SDC3,STC2,GAA,FOS,BGN,F3,INHA,HS3ST1,TGFB3,KLHL24,PNRC1,COL5A1,TGFBI,EGFR,ZFP36,GPC4,IGFBP3,RORA,TMEM45A,DCN
MSigDB_Hallmark_2020	overlap.DOWN	Apical Junction	0.086	0.29	410	194	25	4207	MYL9,PARD6G,TMEM8B,ARHGEF6,SDC3,THY1,ADAM23,VCAM1,TGFBI,NEXN,EGFR,SLIT2,JAM3,CDH11,FBN1,IRS1,ACTG2,MMP2,SHROOM2,BMP1,ITGA9,NLGN2,NEGR1,CERCAM,PKD1
MSigDB_Hallmark_2020	overlap.DOWN	Wnt-beta Catenin Signaling	0.098	0.31	410	41	7	4207	FZD1,JAG1,FZD8,HDAC11,PSEN2,DLL1,NKD1
MSigDB_Hallmark_2020	overlap.DOWN	KRAS Signaling Up	0.12	0.36	410	193	24	4207	ITGBL1,SATB1,IGF2,GNG11,TSPAN7,APOD,SCN1B,CROT,IL33,TMEM158,PRRX1,CXCL10,PCP4,KIF5C,IGFBP3,MAFB,BIRC3,PLAU,BTBD3,CDADC1,PEG3,GFPT2,BMP2,SPRY2
MSigDB_Hallmark_2020	overlap.DOWN	Xenobiotic Metabolism	0.14	0.38	410	186	23	4207	ENTPD5,ENPEP,HES6,IGF1,PDK4,GSTM4,CROT,CSAD,MPP2,CBR1,FMO1,DHRS7,TGFB2,PINK1,PROS1,FBLN1,IGFBP4,ESR1,ACOX3,ACP2,SMOX,DDC,ABCD2
MSigDB_Hallmark_2020	overlap.DOWN	p53 Pathway	0.18	0.49	410	194	23	4207	HEXIM1,ATF3,ABAT,TCN2,XPC,IFI30,SPHK1,COQ8A,BTG2,LDHB,FOS,KIF13B,STEAP3,ZFP36L1,INHBB,MXD1,MXD4,CLCA2,VDR,OSGIN1,BMP2,PITPNC1,DRAM1
MSigDB_Hallmark_2020	overlap.DOWN	Complement	0.25	0.6	410	184	21	4207	LRP1,GNG2,S100A13,SERPING1,C3,FN1,CP,ZEB1,MMP15,MMP14,CTSO,F3,F8,CD55,CLU,DOCK10,DOCK4,IRF7,LCP2,CASP4,CCL5
MSigDB_Hallmark_2020	overlap.DOWN	Angiogenesis	0.25	0.6	410	35	5	4207	POSTN,JAG1,LUM,COL3A1,FGFR1
MSigDB_Hallmark_2020	overlap.DOWN	UV Response Up	0.38	0.83	410	149	16	4207	OLFM1,ATF3,RAB27A,NR4A1,JUNB,GGH,HSPA2,NFKBIA,BMP2,PTPRD,MMP14,SHOX2,BTG2,FMO1,FOS,FOSB
MSigDB_Hallmark_2020	overlap.DOWN	Bile Acid Metabolism	0.38	0.83	410	110	12	4207	DIO2,CYP39A1,RBP1,ABCA1,ABCA9,AR,PEX1,CROT,ATXN1,NR3C2,MLYCD,ABCD2
MSigDB_Hallmark_2020	overlap.DOWN	IL-2/STAT5 Signaling	0.42	0.83	410	193	20	4207	IFITM3,GBP4,IKZF2,TNFSF11,SOCS2,DHRS3,PLAGL1,CXCL10,SLC39A8,MAP3K8,IGF2R,CISH,HOPX,MXD1,COL6A1,RORA,TNFRSF8,BMP2,SYT11,LRIG1
MSigDB_Hallmark_2020	overlap.DOWN	TGF-beta Signaling	0.43	0.83	410	54	6	4207	SKI,BMP2,THBS1,LTBP2,PMEPA1,JUNB
MSigDB_Hallmark_2020	overlap.DOWN	Apical Surface	0.43	0.83	410	44	5	4207	ATP8B1,SHROOM2,GAS1,THY1,TMEM8B
MSigDB_Hallmark_2020	overlap.DOWN	IL-6/JAK/STAT3 Signaling	0.45	0.83	410	85	9	4207	CXCL10,IRF9,MAP3K8,STAT1,STAT2,ITGB3,CCL7,CD14,IL13RA1
MSigDB_Hallmark_2020	overlap.DOWN	Adipogenesis	0.57	1	410	198	19	4207	FZD4,ABCA1,OMD,SSPN,CD302,MYLK,C3,NKIRAS1,MCCC1,DHRS7,GPAM,PTGER3,ENPP2,LIFR,PDCD4,ANGPT1,ITGA7,DNAJB9,LAMA4
MSigDB_Hallmark_2020	overlap.DOWN	Cholesterol Homeostasis	0.69	1	410	70	6	4207	PNRC1,ATF3,CLU,ANTXR2,CXCL16,JAG1
MSigDB_Hallmark_2020	overlap.DOWN	Androgen Response	0.72	1	410	95	8	4207	ZBTB10,LIFR,SELENOP,ZMIZ1,PMEPA1,DNAJB9,STEAP4,ADAMTS1
MSigDB_Hallmark_2020	overlap.DOWN	Pancreas Beta Cells	0.75	1	410	39	3	4207	VDR,MAFB,FOXO1
MSigDB_Hallmark_2020	overlap.DOWN	Allograft Rejection	0.77	1	410	179	15	4207	IL16,IL18,THY1,STAT1,CD74,TGFB2,EGFR,INHBB,SRGN,IRF7,LCP2,ITGAL,CCL7,CCL5,CCL2
MSigDB_Hallmark_2020	overlap.DOWN	Reactive Oxygen Species Pathway	0.84	1	410	46	3	4207	LSP1,MGST1,JUNB
MSigDB_Hallmark_2020	overlap.DOWN	Hedgehog Signaling	0.88	1	410	36	2	4207	UNC5C,THY1
MSigDB_Hallmark_2020	overlap.DOWN	Unfolded Protein Response	0.92	1	410	110	7	4207	ATF3,IFIT1,STC2,DNAJB9,DNAJA4,FKBP14,CCL2
MSigDB_Hallmark_2020	overlap.DOWN	DNA Repair	0.95	1	410	143	9	4207	VPS37D,CCNO,XPC,NME4,AGO4,NPR2,PDE4B,CMPK2,USP11
MSigDB_Hallmark_2020	overlap.DOWN	Glycolysis	0.95	1	410	192	13	4207	CHST2,SDC3,STC2,QSOX1,EGLN3,COL5A1,TGFBI,AGRN,EGFR,GPC4,IGFBP3,IL13RA1,DCN
MSigDB_Hallmark_2020	overlap.DOWN	Protein Secretion	0.96	1	410	94	5	4207	ERGIC3,EGFR,IGF2R,ABCA1,SSPN
MSigDB_Hallmark_2020	overlap.DOWN	Pperoxisome	0.97	1	410	98	5	4207	CRABP1,ATXN1,DHRS3,MLYCD,ABCD2
MSigDB_Hallmark_2020	overlap.DOWN	Fatty Acid Metabolism	0.98	1	410	147	8	4207	AOC3,SLC22A5,GLUL,INMT,CBR1,PPARA,FMO1,MLYCD
MSigDB_Hallmark_2020	overlap.DOWN	Spermatogenesis	0.99	1	410	132	6	4207	ZPBP,JAM3,HSPA2,IP6K1,DCC,SEPTIN4
MSigDB_Hallmark_2020	overlap.DOWN	Mitotic Spindle	1	1	410	198	8	4207	MARCKS,SYNPO,NEDD9,MID1,FGD4,NOTCH2,DOCK4,SHROOM2
MSigDB_Hallmark_2020	overlap.DOWN	G2-M Checkpoint	1	1	410	197	4	4207	MARCKS,HOXC10,FOXN3,NOTCH2
MSigDB_Hallmark_2020	overlap.DOWN	PI3K/AKT/mTOR Signaling	1	1	410	104	3	4207	EGFR,MAP2K6,STAT2
MSigDB_Hallmark_2020	overlap.DOWN	mTORC1 Signaling	1	1	410	193	4	4207	IFI30,BTG2,EGLN3,IGFBP5
MSigDB_Hallmark_2020	overlap.DOWN	E2F Targets	1	1	410	194	0	4207
MSigDB_Hallmark_2020	overlap.DOWN	Myc Targets V1	1	1	410	193	0	4207
MSigDB_Hallmark_2020	overlap.DOWN	Myc Targets V2	1	1	410	58	0	4207
MSigDB_Hallmark_2020	overlap.DOWN	Oxidative Phosphorylation	1	1	410	180	6	4207	PDK4,COX6C,ALDH6A1,LDHB,BDH2,SLC25A20
MSigDB_Hallmark_2020	overlap.DOWN	heme Metabolism	1	1	410	185	9	4207	TENT5C,KDM7A,C3,TNS1,ALDH6A1,BTG2,IGSF3,ABCG2,SMOX
MSigDB_Hallmark_2020	overlap.UP	G2-M Checkpoint	1.2e-17	5.9e-16	250	197	47	4207	KNL1,CDC20,DDX39A,KIF20B,CCNF,RACGAP1,PLK4,PLK1,SMC4,SMC2,MYBL2,CDC7,CENPE,CENPF,CDKN3,KIF11,MKI67,CENPA,UBE2C,CDC25B,SAP30,DKC1,ODC1,EFNA5,AURKB,CCND1,PTTG1,KMT5A,KPNA2,SLC38A1,KIF22,STIL,KIF23,NCL,BIRC5,KIF2C,CUL5,NEK2,HMGA1,AMD1,HMGB3,HMMR,PRC1,DBF4,POLE,CDC45,BUB1
MSigDB_Hallmark_2020	overlap.UP	E2F Targets	7.4e-11	1.9e-09	250	194	37	4207	CDC20,DDX39A,RAN,RACGAP1,E2F8,PLK4,PLK1,TFRC,CDCA8,SMC4,MYBL2,NME1,CENPE,CDKN3,LYAR,HELLS,CIT,TRIP13,MKI67,UNG,LIG1,CDC25B,AURKB,PTTG1,USP1,KPNA2,KIF22,DIAPH3,BIRC5,KIF2C,IPO7,HMGA1,PSIP1,HMGB3,HMMR,SPAG5,POLE
MSigDB_Hallmark_2020	overlap.UP	mTORC1 Signaling	2.2e-06	3.6e-05	250	193	29	4207	STARD4,PPA1,DDX39A,CD9,POLR3G,CCNF,PLK1,UCHL5,TFRC,TMEM97,PNO1,SLC7A11,ADIPOR2,PHGDH,CACYBP,GBE1,UNG,GSR,TUBA4A,PSAT1,GCLC,BCAT1,PSPH,TXNRD1,ASNS,IDI1,SHMT2,TRIB3,BUB1
MSigDB_Hallmark_2020	overlap.UP	Myc Targets V2	0.00011	0.0014	250	58	12	4207	LAS1L,MAP3K6,PLK4,PLK1,AIMP2,RCL1,GRWD1,NDUFAF4,MPHOSPH10,TMEM97,UNG,RRP12
MSigDB_Hallmark_2020	overlap.UP	Cholesterol Homeostasis	0.0025	0.025	250	70	11	4207	STARD4,TNFRSF12A,CHKA,CD9,IDI1,PLAUR,TRIB3,LPL,TMEM97,LGALS3,ALCAM
MSigDB_Hallmark_2020	overlap.UP	Estrogen Response Late	0.0044	0.036	250	192	21	4207	CDC20,ASS1,CD9,PLK4,SULT2B1,HSPA4L,EMP2,KLK10,UGDH,KRT19,AREG,LLGL2,FKBP5,PTPN6,FRK,CCND1,STIL,CYP26B1,GALE,RPS6KA2,SCARB1
MSigDB_Hallmark_2020	overlap.UP	Estrogen Response Early	0.012	0.08	250	197	20	4207	KRT8,SULT2B1,MYBL1,SLC19A2,KLK10,KRT19,TUBB2B,AREG,SEC14L2,RRP12,MREG,FKBP5,FRK,CCND1,WWC1,NAV2,CYP26B1,RAB17,RPS6KA2,SCARB1
MSigDB_Hallmark_2020	overlap.UP	Mitotic Spindle	0.013	0.08	250	198	20	4207	KIF20B,CD2AP,RACGAP1,PLK1,EZR,SMC4,CENPE,ANLN,CENPF,KIF11,TUBA4A,KNTC1,KIF22,KIF23,BIRC5,KIF2C,NEK2,ECT2,PRC1,BUB1
MSigDB_Hallmark_2020	overlap.UP	Reactive Oxygen Species Pathway	0.053	0.29	250	46	6	4207	GSR,TXNRD1,ABCC1,NQO1,GCLC,GCLM
MSigDB_Hallmark_2020	overlap.UP	Hedgehog Signaling	0.16	0.81	250	36	4	4207	L1CAM,NRP2,CRMP1,GLI1
MSigDB_Hallmark_2020	overlap.UP	Androgen Response	0.2	0.91	250	95	8	4207	GSR,KRT8,FKBP5,CCND1,ABCC4,KRT19,IDI1,RRP12
MSigDB_Hallmark_2020	overlap.UP	Apical Surface	0.26	1	250	44	4	4207	PLAUR,PCSK9,ADIPOR2,EFNA5
MSigDB_Hallmark_2020	overlap.UP	Myc Targets V1	0.26	1	250	193	14	4207	CDC20,RAN,AIMP2,NME1,NHP2,ODC1,FBL,RUVBL2,USP1,KPNA2,SNRPA1,VDAC1,DDX21,CDC45
MSigDB_Hallmark_2020	overlap.UP	Apoptosis	0.33	1	250	157	11	4207	GSR,CDC25B,EREG,BAX,CCND1,BCL2L1,LGALS3,ANXA1,TNFRSF12A,MCL1,MGMT
MSigDB_Hallmark_2020	overlap.UP	Glycolysis	0.35	1	250	192	13	4207	GLCE,TALDO1,CHST1,B3GNT3,CENPA,SAP30,GCLC,PFKFB1,HMMR,GALE,CLDN9,MET,SLC25A10
MSigDB_Hallmark_2020	overlap.UP	IL-2/STAT5 Signaling	0.36	1	250	193	13	4207	RNH1,ENO3,ALCAM,MAP6,ODC1,AHR,BCL2L1,TNFRSF9,ETV4,ITGA6,SYNGR2,MYO1C,GALM
MSigDB_Hallmark_2020	overlap.UP	Fatty Acid Metabolism	0.38	1	250	147	10	4207	ACSL5,ODC1,CPOX,KMT5A,ALDH3A1,ENO3,ADH7,UGDH,IDI1,ADIPOR2
MSigDB_Hallmark_2020	overlap.UP	Spermatogenesis	0.38	1	250	132	9	4207	SCG5,TALDO1,KIF2C,HSPA4L,NEK2,CDKN3,MAST2,DBF4,BUB1
MSigDB_Hallmark_2020	overlap.UP	Myogenesis	0.39	1	250	197	13	4207	DMPK,TNNT2,ENO3,TEAD4,NQO1,CHRNB1,KCNH2,NAV2,ACTA1,SYNGR2,KLF5,MYO1C,SGCD
MSigDB_Hallmark_2020	overlap.UP	Xenobiotic Metabolism	0.43	1	250	186	12	4207	EPHA2,CDA,TMEM97,ADH7,UGDH,NQO1,GSR,GSTA3,GCLC,ALDH3A1,BCAT1,SHMT2
MSigDB_Hallmark_2020	overlap.UP	Unfolded Protein Response	0.48	1	250	110	7	4207	DKC1,PSAT1,NHP2,CHAC1,EIF4EBP1,ASNS,CEBPG
MSigDB_Hallmark_2020	overlap.UP	Apical Junction	0.49	1	250	194	12	4207	CDSN,SYK,TJP1,HRAS,KCNH2,LAMB3,ITGA3,ACTA1,NRXN2,ADRA1B,CLDN9,PCDH1
MSigDB_Hallmark_2020	overlap.UP	p53 Pathway	0.49	1	250	194	12	4207	BAX,EPHA2,HSPA4L,SLC19A2,PTPRE,SLC7A11,KLK8,WWP1,AEN,HRAS,RHBDF2,TRIB3
MSigDB_Hallmark_2020	overlap.UP	UV Response Up	0.53	1	250	149	9	4207	TUBA4A,KCNH2,TFRC,CHKA,ASNS,AMD1,CEBPG,DDX21,POLR2H
MSigDB_Hallmark_2020	overlap.UP	heme Metabolism	0.55	1	250	185	11	4207	TFRC,MGST3,SLC7A11,RHD,CPOX,GCLC,RCL1,GCLM,ASNS,HEBP1,USP15
MSigDB_Hallmark_2020	overlap.UP	Notch Signaling	0.58	1	250	32	2	4207	SAP30,CCND1
MSigDB_Hallmark_2020	overlap.UP	KRAS Signaling Up	0.6	1	250	193	11	4207	EREG,C3AR1,BTC,TNNT2,KCNN4,WNT7A,SCG5,ADAM8,ETV4,PRKG2,PLAUR
MSigDB_Hallmark_2020	overlap.UP	TNF-alpha Signaling via NF-kB	0.62	1	250	196	11	4207	EHD1,FOSL1,DUSP4,PTPRE,AREG,CCND1,TNFRSF9,LAMB3,TNFAIP2,MCL1,PLAUR
MSigDB_Hallmark_2020	overlap.UP	Hypoxia	0.73	1	250	195	10	4207	SULT2B1,ENO3,AMPD3,TPST2,GBE1,STBD1,SAP30,PKP1,PLAUR,SCARB1
MSigDB_Hallmark_2020	overlap.UP	Epithelial Mesenchymal Transition	0.83	1	250	194	9	4207	VIM,TNFRSF12A,FOXC2,AREG,BASP1,GLIPR1,COL7A1,PLAUR,SGCD
MSigDB_Hallmark_2020	overlap.UP	Adipogenesis	0.84	1	250	198	9	4207	TALDO1,MGST3,ADIPOR2,SQOR,GBE1,SLC27A1,LPL,SLC25A10,SCARB1
MSigDB_Hallmark_2020	overlap.UP	Pperoxisome	0.84	1	250	98	4	4207	ACSL5,SULT2B1,IDI1,HRAS
MSigDB_Hallmark_2020	overlap.UP	DNA Repair	0.86	1	250	143	6	4207	LIG1,CDA,VPS37B,GSDME,NME1,POLR2H
MSigDB_Hallmark_2020	overlap.UP	UV Response Dn	0.86	1	250	143	6	4207	ABCC1,CELF2,MGMT,TJP1,MAP1B,MET
MSigDB_Hallmark_2020	overlap.UP	Complement	0.87	1	250	184	8	4207	CDA,PLA2G4A,EHD1,PLA2G7,LGALS3,PCSK9,PLAUR,USP15
MSigDB_Hallmark_2020	overlap.UP	Angiogenesis	0.88	1	250	35	1	4207	LPL
MSigDB_Hallmark_2020	overlap.UP	Coagulation	0.9	1	250	132	5	4207	CD9,ANXA1,MST1,KLK8,CRIP2
MSigDB_Hallmark_2020	overlap.UP	Bile Acid Metabolism	0.9	1	250	110	4	4207	ACSL5,SULT2B1,GCLM,IDI1
MSigDB_Hallmark_2020	overlap.UP	Inflammatory Response	0.91	1	250	196	8	4207	EREG,SGMS2,C3AR1,PTPRE,AHR,TNFRSF9,PLAUR,MET
MSigDB_Hallmark_2020	overlap.UP	Wnt-beta Catenin Signaling	0.92	1	250	41	1	4207	TCF7
MSigDB_Hallmark_2020	overlap.UP	PI3K/AKT/mTOR Signaling	0.95	1	250	104	3	4207	PRKAA2,TRIB3,HRAS
MSigDB_Hallmark_2020	overlap.UP	KRAS Signaling Dn	0.95	1	250	194	7	4207	KRT5,KLK8,PKP1,UPK3B,PRODH,CAMK1D,DLK2
MSigDB_Hallmark_2020	overlap.UP	TGF-beta Signaling	0.96	1	250	54	1	4207	TJP1
MSigDB_Hallmark_2020	overlap.UP	Allograft Rejection	0.96	1	250	179	6	4207	EREG,NME1,PTPN6,BCAT1,DYRK3,LY75
MSigDB_Hallmark_2020	overlap.UP	IL-6/JAK/STAT3 Signaling	0.97	1	250	85	2	4207	TNFRSF12A,CD9
MSigDB_Hallmark_2020	overlap.UP	Oxidative Phosphorylation	0.99	1	250	180	5	4207	BAX,MGST3,ACAT1,TIMM50,VDAC1
MSigDB_Hallmark_2020	overlap.UP	Protein Secretion	1	1	250	94	0	4207
MSigDB_Hallmark_2020	overlap.UP	Interferon Alpha Response	1	1	250	91	0	4207
MSigDB_Hallmark_2020	overlap.UP	Interferon Gamma Response	1	1	250	186	4	4207	PLA2G4A,PTPN6,TNFAIP2,ITGB7
MSigDB_Hallmark_2020	overlap.UP	Pancreas Beta Cells	1	1	250	39	0	4207
