## Supplementary Table 9 for "YAP1 is a key regulator of EWS::FLI1-dependent malignant transformation upon IGF-1 mediated reprogramming of bone mesenchymal stem cells" (part 1 of 3)

### Sheet: S9. Module enrichments (ATAC)
Table S9. Gene ontology and motif enrichment results for ATAC-seq peak modules
Overlap enrichment analysis for differentially acessible regions and chromatin modules. Columns:
db	The database/ontology used to get annotation terms from
signature_name	The chromatin module tested
label	Geneset label (from `db`)
pval	P-value (result of hypergeometric test)
fdr	Adjusted P-value
perc	% regions in test set overlapping term
perc_bg	% regions in background overlapping term
log2odds	log2 odds ratio
db	signature_name	label	pval	fdr	perc	perc_bg	log2odds
GO_Biological_Process_2021	M3	negative regulation of protein catabolic process (GO:0042177)	0.0003	0.94	0.019	0.002	3.0538
GO_Biological_Process_2021	M3	branching morphogenesis of an epithelial tube (GO:0048754)	0.0006	0.94	0.019	0.003	2.8755
GO_Biological_Process_2021	M3	negative regulation of catabolic process (GO:0009895)	0.0006	0.94	0.019	0.003	2.8755
GO_Biological_Process_2021	M3	synaptic membrane adhesion (GO:0099560)	0.001	0.94	0.011	0.001	3.8644
GO_Biological_Process_2021	M3	cell-cell adhesion via plasma-membrane adhesion molecules (GO:0098742)	0.0012	0.94	0.03	0.008	1.9354
GO_Biological_Process_2021	M3	branching involved in blood vessel morphogenesis (GO:0001569)	0.0013	0.94	0.011	0.001	3.7574
GO_Biological_Process_2021	M3	endothelial cell proliferation (GO:0001935)	0.0019	0.94	0.011	0.001	3.5648
GO_Biological_Process_2021	M3	regulation of presynapse assembly (GO:1905606)	0.0019	0.94	0.011	0.001	3.5648
GO_Biological_Process_2021	M3	regulation of presynapse organization (GO:0099174)	0.0019	0.94	0.011	0.001	3.5648
GO_Biological_Process_2021	M3	regulation of autophagy of mitochondrion (GO:1903146)	0.0023	0.94	0.011	0.001	3.4773
GO_Biological_Process_2021	M3	regulation of production of miRNAs involved in gene silencing by miRNA (GO:1903798)	0.0023	0.94	0.011	0.001	3.4773
GO_Biological_Process_2021	M3	glomerular visceral epithelial cell development (GO:0072015)	0.0024	0.94	0.007	0	4.6579
GO_Biological_Process_2021	M3	mRNA cleavage (GO:0006379)	0.0024	0.94	0.007	0	4.6579
GO_Biological_Process_2021	M3	regulation of plasma membrane bounded cell projection assembly (GO:0120032)	0.0024	0.94	0.019	0.003	2.4191
GO_Biological_Process_2021	M3	regulation of extrinsic apoptotic signaling pathway (GO:2001236)	0.0026	0.94	0.019	0.004	2.3949
GO_Biological_Process_2021	M3	inositol phosphate-mediated signaling (GO:0048016)	0.0027	0.94	0.011	0.001	3.3949
GO_Biological_Process_2021	M3	cellular response to insulin stimulus (GO:0032869)	0.0033	1	0.026	0.007	1.8564
GO_Biological_Process_2021	M3	blood vessel endothelial cell proliferation involved in sprouting angiogenesis (GO:0002043)	0.0036	1	0.007	0	4.3949
GO_Biological_Process_2021	M3	glomerular epithelial cell development (GO:0072310)	0.0036	1	0.007	0	4.3949
GO_Biological_Process_2021	M3	insulin receptor signaling pathway (GO:0008286)	0.0045	1	0.019	0.004	2.2143
GO_Biological_Process_2021	M3	positive regulation of cardiac muscle cell differentiation (GO:2000727)	0.005	1	0.007	0	4.1725
GO_Biological_Process_2021	M3	negative regulation of mitotic cell cycle (GO:0045930)	0.0051	1	0.015	0.003	2.5204
GO_Biological_Process_2021	M3	synapse organization (GO:0050808)	0.0057	1	0.022	0.006	1.8924
GO_Biological_Process_2021	M3	cilium movement involved in cell motility (GO:0060294)	0.0066	1	0.007	0	3.9798
GO_Biological_Process_2021	M3	ornithine metabolic process (GO:0006591)	0.0066	1	0.007	0	3.9798
GO_Biological_Process_2021	M3	positive regulation of autophagy of mitochondrion (GO:1903599)	0.0066	1	0.007	0	3.9798
GO_Biological_Process_2021	M3	presynaptic membrane assembly (GO:0097105)	0.0066	1	0.007	0	3.9798
GO_Biological_Process_2021	M3	negative regulation of protein metabolic process (GO:0051248)	0.0069	1	0.015	0.003	2.3949
GO_Biological_Process_2021	M3	positive regulation of nitric oxide biosynthetic process (GO:0045429)	0.007	1	0.011	0.001	2.9209
GO_Biological_Process_2021	M3	regulation of plasma membrane bounded cell projection organization (GO:0120035)	0.007	1	0.011	0.001	2.9209
GO_Biological_Process_2021	M3	regulation of protein localization to membrane (GO:1905475)	0.007	1	0.011	0.001	2.9209
GO_Biological_Process_2021	M3	regulation of protein localization to plasma membrane (GO:1903076)	0.0071	1	0.019	0.004	2.0538
GO_Biological_Process_2021	M3	positive regulation of protein localization to cell periphery (GO:1904377)	0.0075	1	0.015	0.003	2.3651
GO_Biological_Process_2021	M3	sprouting angiogenesis (GO:0002040)	0.0075	1	0.015	0.003	2.3651
GO_Biological_Process_2021	M3	positive regulation of nitric oxide metabolic process (GO:1904407)	0.0078	1	0.011	0.002	2.8644
GO_Biological_Process_2021	M3	positive regulation of protein localization to plasma membrane (GO:1903078)	0.008	1	0.015	0.003	2.336
GO_Biological_Process_2021	M3	mesodermal cell differentiation (GO:0048333)	0.0084	1	0.007	0.001	3.8099
GO_Biological_Process_2021	M3	monocyte differentiation (GO:0030224)	0.0084	1	0.007	0.001	3.8099
GO_Biological_Process_2021	M3	presynaptic membrane organization (GO:0097090)	0.0084	1	0.007	0.001	3.8099
GO_Biological_Process_2021	M3	renal filtration (GO:0097205)	0.0084	1	0.007	0.001	3.8099
GO_Biological_Process_2021	M3	negative regulation of Notch signaling pathway (GO:0045746)	0.0087	1	0.011	0.002	2.8099
GO_Biological_Process_2021	M3	regulation of calcium ion-dependent exocytosis (GO:0017158)	0.0096	1	0.011	0.002	2.7574
GO_Biological_Process_2021	M3	glomerular visceral epithelial cell differentiation (GO:0072112)	0.01	1	0.007	0.001	3.6579
GO_Biological_Process_2021	M3	macrophage chemotaxis (GO:0048246)	0.01	1	0.007	0.001	3.6579
GO_Biological_Process_2021	M3	positive regulation of production of miRNAs involved in gene silencing by miRNA (GO:1903800)	0.01	1	0.007	0.001	3.6579
GO_Biological_Process_2021	M3	vasoconstriction (GO:0042310)	0.01	1	0.007	0.001	3.6579
GO_Biological_Process_2021	M3	cation transport (GO:0006812)	0.011	1	0.026	0.009	1.5393
GO_Biological_Process_2021	M3	cellular response to growth factor stimulus (GO:0071363)	0.011	1	0.026	0.009	1.5204
GO_Biological_Process_2021	M3	ERBB2 signaling pathway (GO:0038128)	0.012	1	0.011	0.002	2.6579
GO_Biological_Process_2021	M3	regulation of protein catabolic process (GO:0042176)	0.012	1	0.019	0.005	1.8588
GO_Biological_Process_2021	M3	aortic valve morphogenesis (GO:0003180)	0.013	1	0.011	0.002	2.6106
GO_Biological_Process_2021	M3	blood vessel diameter maintenance (GO:0097746)	0.013	1	0.011	0.002	2.6106
GO_Biological_Process_2021	M3	regulation of cell growth (GO:0001558)	0.013	1	0.03	0.012	1.3651
GO_Biological_Process_2021	M3	cell-matrix adhesion (GO:0007160)	0.014	1	0.019	0.005	1.8099
GO_Biological_Process_2021	M3	regulation of receptor-mediated endocytosis (GO:0048259)	0.014	1	0.011	0.002	2.5648
GO_Biological_Process_2021	M3	epithelial tube morphogenesis (GO:0060562)	0.015	1	0.011	0.002	2.5204
GO_Biological_Process_2021	M3	membrane assembly (GO:0071709)	0.015	1	0.011	0.002	2.5204
GO_Biological_Process_2021	M3	morphogenesis of a polarized epithelium (GO:0001738)	0.015	1	0.007	0.001	3.3949
GO_Biological_Process_2021	M3	negative regulation of proteolysis (GO:0045861)	0.015	1	0.011	0.002	2.5204
GO_Biological_Process_2021	M3	positive regulation of calcium ion-dependent exocytosis (GO:0045956)	0.015	1	0.007	0.001	3.3949
GO_Biological_Process_2021	M3	positive regulation of transmembrane transport (GO:0034764)	0.015	1	0.007	0.001	3.3949
GO_Biological_Process_2021	M3	regulation of secretion (GO:0051046)	0.015	1	0.007	0.001	3.3949
GO_Biological_Process_2021	M3	regulation of short-term neuronal synaptic plasticity (GO:0048172)	0.015	1	0.007	0.001	3.3949
GO_Biological_Process_2021	M3	heterophilic cell-cell adhesion via plasma membrane cell adhesion molecules (GO:0007157)	0.016	1	0.011	0.002	2.4773
GO_Biological_Process_2021	M3	transmembrane receptor protein tyrosine kinase signaling pathway (GO:0007169)	0.016	1	0.045	0.022	1.0295
GO_Biological_Process_2021	M3	macrophage migration (GO:1905517)	0.017	1	0.007	0.001	3.2794
GO_Biological_Process_2021	M3	phototransduction, visible light (GO:0007603)	0.017	1	0.007	0.001	3.2794
GO_Biological_Process_2021	M3	steroid hormone mediated signaling pathway (GO:0043401)	0.017	1	0.007	0.001	3.2794
GO_Biological_Process_2021	M3	aortic valve development (GO:0003176)	0.018	1	0.011	0.002	2.4355
GO_Biological_Process_2021	M3	cellular response to light stimulus (GO:0071482)	0.018	1	0.015	0.004	2.0026
GO_Biological_Process_2021	M3	cilium movement (GO:0003341)	0.018	1	0.011	0.002	2.4355
GO_Biological_Process_2021	M3	regulation of organelle assembly (GO:1902115)	0.019	1	0.015	0.004	1.9798
GO_Biological_Process_2021	M3	detection of visible light (GO:0009584)	0.02	1	0.007	0.001	3.1725
GO_Biological_Process_2021	M3	electron transport chain (GO:0022900)	0.02	1	0.007	0.001	3.1725
GO_Biological_Process_2021	M3	small GTPase mediated signal transduction (GO:0007264)	0.021	1	0.019	0.006	1.6724
GO_Biological_Process_2021	M3	synaptic vesicle exocytosis (GO:0016079)	0.021	1	0.011	0.002	2.3553
GO_Biological_Process_2021	M3	regulation of nitric oxide biosynthetic process (GO:0045428)	0.022	1	0.011	0.002	2.3169
GO_Biological_Process_2021	M3	positive regulation of neutrophil chemotaxis (GO:0090023)	0.023	1	0.007	0.001	3.0729
GO_Biological_Process_2021	M3	prostanoid biosynthetic process (GO:0046457)	0.023	1	0.007	0.001	3.0729
GO_Biological_Process_2021	M3	regulation of Rho protein signal transduction (GO:0035023)	0.024	1	0.015	0.004	1.8713
GO_Biological_Process_2021	M3	positive regulation of epidermal cell differentiation (GO:0045606)	0.026	1	0.007	0.001	2.9798
GO_Biological_Process_2021	M3	positive regulation of granulocyte chemotaxis (GO:0071624)	0.026	1	0.007	0.001	2.9798
GO_Biological_Process_2021	M3	positive regulation of heart rate (GO:0010460)	0.026	1	0.007	0.001	2.9798
GO_Biological_Process_2021	M3	positive regulation of monocyte chemotaxis (GO:0090026)	0.026	1	0.007	0.001	2.9798
GO_Biological_Process_2021	M3	positive regulation of neutrophil migration (GO:1902624)	0.026	1	0.007	0.001	2.9798
GO_Biological_Process_2021	M3	positive regulation of oxidoreductase activity (GO:0051353)	0.026	1	0.007	0.001	2.9798
GO_Biological_Process_2021	M3	positive regulation of regulated secretory pathway (GO:1903307)	0.026	1	0.007	0.001	2.9798
GO_Biological_Process_2021	M3	positive regulation of smooth muscle cell migration (GO:0014911)	0.026	1	0.007	0.001	2.9798
GO_Biological_Process_2021	M3	presynapse assembly (GO:0099054)	0.026	1	0.007	0.001	2.9798
GO_Biological_Process_2021	M3	pulmonary valve morphogenesis (GO:0003184)	0.026	1	0.007	0.001	2.9798
GO_Biological_Process_2021	M3	regulation of transforming growth factor beta production (GO:0071634)	0.026	1	0.007	0.001	2.9798
GO_Biological_Process_2021	M3	positive regulation of RNA metabolic process (GO:0051254)	0.027	1	0.011	0.002	2.2072
GO_Biological_Process_2021	M3	regulation of pri-miRNA transcription by RNA polymerase II (GO:1902893)	0.027	1	0.011	0.002	2.2072
GO_Biological_Process_2021	M3	protein transport (GO:0015031)	0.028	1	0.037	0.018	1.0117
GO_Biological_Process_2021	M3	chromatin disassembly (GO:0031498)	0.029	1	0.007	0.001	2.8924
GO_Biological_Process_2021	M3	embryonic axis specification (GO:0000578)	0.029	1	0.007	0.001	2.8924
GO_Biological_Process_2021	M3	nucleosome disassembly (GO:0006337)	0.029	1	0.007	0.001	2.8924
GO_Biological_Process_2021	M3	positive regulation of DNA replication (GO:0045740)	0.029	1	0.007	0.001	2.8924
GO_Biological_Process_2021	M3	pulmonary valve development (GO:0003177)	0.029	1	0.007	0.001	2.8924
GO_Biological_Process_2021	M3	regulation of synapse assembly (GO:0051963)	0.029	1	0.011	0.002	2.1725
GO_Biological_Process_2021	M3	vesicle transport along actin filament (GO:0030050)	0.029	1	0.007	0.001	2.8924
GO_Biological_Process_2021	M3	negative regulation of growth (GO:0045926)	0.031	1	0.019	0.006	1.5204
GO_Biological_Process_2021	M3	regulation of Notch signaling pathway (GO:0008593)	0.031	1	0.015	0.004	1.751
GO_Biological_Process_2021	M3	cellular response to glucocorticoid stimulus (GO:0071385)	0.032	1	0.007	0.001	2.8099
GO_Biological_Process_2021	M3	negative regulation of Rho protein signal transduction (GO:0035024)	0.032	1	0.007	0.001	2.8099
GO_Biological_Process_2021	M3	organic substance transport (GO:0071702)	0.032	1	0.019	0.007	1.5073
GO_Biological_Process_2021	M3	positive regulation of dendrite morphogenesis (GO:0050775)	0.032	1	0.007	0.001	2.8099
GO_Biological_Process_2021	M3	prostaglandin biosynthetic process (GO:0001516)	0.032	1	0.007	0.001	2.8099
GO_Biological_Process_2021	M3	protein localization to chromatin (GO:0071168)	0.032	1	0.007	0.001	2.8099
GO_Biological_Process_2021	M3	regulation of protein localization to cell periphery (GO:1904375)	0.032	1	0.007	0.001	2.8099
GO_Biological_Process_2021	M3	second-messenger-mediated signaling (GO:0019932)	0.034	1	0.015	0.005	1.713
GO_Biological_Process_2021	M3	negative regulation of cell growth (GO:0030308)	0.035	1	0.019	0.007	1.4689
GO_Biological_Process_2021	M3	actin filament-based transport (GO:0099515)	0.036	1	0.007	0.001	2.7319
GO_Biological_Process_2021	M3	atrioventricular valve morphogenesis (GO:0003181)	0.036	1	0.007	0.001	2.7319
GO_Biological_Process_2021	M3	cellular response to estradiol stimulus (GO:0071392)	0.036	1	0.007	0.001	2.7319
GO_Biological_Process_2021	M3	cilium-dependent cell motility (GO:0060285)	0.036	1	0.007	0.001	2.7319
GO_Biological_Process_2021	M3	cortical actin cytoskeleton organization (GO:0030866)	0.036	1	0.007	0.001	2.7319
GO_Biological_Process_2021	M3	endocardial cushion morphogenesis (GO:0003203)	0.036	1	0.007	0.001	2.7319
GO_Biological_Process_2021	M3	focal adhesion assembly (GO:0048041)	0.036	1	0.007	0.001	2.7319
GO_Biological_Process_2021	M3	hepaticobiliary system development (GO:0061008)	0.036	1	0.007	0.001	2.7319
GO_Biological_Process_2021	M3	positive regulation of epithelial cell differentiation (GO:0030858)	0.036	1	0.007	0.001	2.7319
GO_Biological_Process_2021	M3	positive regulation of fat cell differentiation (GO:0045600)	0.036	1	0.011	0.003	2.0412
GO_Biological_Process_2021	M3	protein-DNA complex disassembly (GO:0032986)	0.036	1	0.007	0.001	2.7319
GO_Biological_Process_2021	M3	regulation of smooth muscle cell migration (GO:0014910)	0.036	1	0.007	0.001	2.7319
GO_Biological_Process_2021	M3	synapse assembly (GO:0007416)	0.036	1	0.011	0.003	2.0412
GO_Biological_Process_2021	M3	positive regulation of cell morphogenesis involved in differentiation (GO:0010770)	0.038	1	0.011	0.003	2.0102
GO_Biological_Process_2021	M3	regulation of macromolecule metabolic process (GO:0060255)	0.038	1	0.022	0.009	1.2794
GO_Biological_Process_2021	M3	regulation of cellular response to transforming growth factor beta stimulus (GO:1903844)	0.039	1	0.007	0.001	2.6579
GO_Biological_Process_2021	M3	diterpenoid metabolic process (GO:0016101)	0.04	1	0.011	0.003	1.9798
GO_Biological_Process_2021	M3	positive regulation of leukocyte chemotaxis (GO:0002690)	0.04	1	0.011	0.003	1.9798
GO_Biological_Process_2021	M3	regulation of DNA replication (GO:0006275)	0.042	1	0.011	0.003	1.9501
GO_Biological_Process_2021	M3	cellular response to osmotic stress (GO:0071470)	0.043	1	0.007	0.001	2.5875
GO_Biological_Process_2021	M3	positive regulation of transcription initiation from RNA polymerase II promoter (GO:0060261)	0.043	1	0.007	0.001	2.5875
GO_Biological_Process_2021	M3	regulation of membrane protein ectodomain proteolysis (GO:0051043)	0.043	1	0.007	0.001	2.5875
GO_Biological_Process_2021	M3	regulation of neutrophil chemotaxis (GO:0090022)	0.043	1	0.007	0.001	2.5875
GO_Biological_Process_2021	M3	blood vessel endothelial cell migration (GO:0043534)	0.047	1	0.007	0.001	2.5204
GO_Biological_Process_2021	M3	fatty acid biosynthetic process (GO:0006633)	0.047	1	0.011	0.003	1.8924
GO_Biological_Process_2021	M3	mononuclear cell differentiation (GO:1903131)	0.047	1	0.007	0.001	2.5204
GO_Biological_Process_2021	M3	O-glycan processing (GO:0016266)	0.047	1	0.011	0.003	1.8924
GO_Biological_Process_2021	M3	positive regulation of interleukin-2 production (GO:0032743)	0.047	1	0.007	0.001	2.5204
GO_Biological_Process_2021	M3	regulation of epidermal cell differentiation (GO:0045604)	0.047	1	0.007	0.001	2.5204
GO_Biological_Process_2021	M3	regulation of keratinocyte proliferation (GO:0010837)	0.047	1	0.007	0.001	2.5204
GO_Biological_Process_2021	M3	regulation of autophagy (GO:0010506)	0.048	1	0.026	0.012	1.0867
GO_Biological_Process_2021	M3	calcium-ion regulated exocytosis (GO:0017156)	0.051	1	0.007	0.001	2.4563
GO_Biological_Process_2021	M3	positive regulation of ERBB signaling pathway (GO:1901186)	0.051	1	0.007	0.001	2.4563
GO_Biological_Process_2021	M3	regulation of monocyte chemotaxis (GO:0090025)	0.051	1	0.007	0.001	2.4563
GO_Biological_Process_2021	M3	regulation of monooxygenase activity (GO:0032768)	0.051	1	0.007	0.001	2.4563
GO_Biological_Process_2021	M3	regulation of bone mineralization (GO:0030500)	0.052	1	0.011	0.003	1.8369
GO_Biological_Process_2021	M3	regulation of cilium assembly (GO:1902017)	0.054	1	0.011	0.003	1.8099
GO_Biological_Process_2021	M3	brain development (GO:0007420)	0.055	1	0.019	0.008	1.2905
GO_Biological_Process_2021	M3	outflow tract septum morphogenesis (GO:0003148)	0.055	1	0.007	0.001	2.3949
GO_Biological_Process_2021	M3	positive regulation of vascular endothelial growth factor production (GO:0010575)	0.055	1	0.007	0.001	2.3949
GO_Biological_Process_2021	M3	prostaglandin metabolic process (GO:0006693)	0.055	1	0.007	0.001	2.3949
GO_Biological_Process_2021	M3	protein localization to cell surface (GO:0034394)	0.055	1	0.007	0.001	2.3949
GO_Biological_Process_2021	M3	regulation of cytosolic calcium ion concentration (GO:0051480)	0.056	1	0.019	0.008	1.2794
GO_Biological_Process_2021	M3	Ras protein signal transduction (GO:0007265)	0.058	1	0.019	0.008	1.2683
GO_Biological_Process_2021	M3	response to UV (GO:0009411)	0.058	1	0.015	0.005	1.4563
GO_Biological_Process_2021	M3	phagosome acidification (GO:0090383)	0.059	1	0.007	0.001	2.336
GO_Biological_Process_2021	M3	positive regulation of monooxygenase activity (GO:0032770)	0.059	1	0.007	0.001	2.336
GO_Biological_Process_2021	M3	positive regulation of synapse assembly (GO:0051965)	0.059	1	0.007	0.001	2.336
GO_Biological_Process_2021	M3	regulation of vascular endothelial growth factor production (GO:0010574)	0.059	1	0.007	0.001	2.336
GO_Biological_Process_2021	M3	negative regulation of cell migration (GO:0030336)	0.061	1	0.019	0.008	1.2465
GO_Biological_Process_2021	M3	positive regulation of cell death (GO:0010942)	0.062	1	0.011	0.003	1.7319
GO_Biological_Process_2021	M3	positive regulation of protein localization to membrane (GO:1905477)	0.062	1	0.015	0.006	1.4252
GO_Biological_Process_2021	M3	positive regulation of gene silencing by miRNA (GO:2000637)	0.063	1	0.007	0.002	2.2794
GO_Biological_Process_2021	M3	positive regulation of mononuclear cell migration (GO:0071677)	0.063	1	0.007	0.002	2.2794
GO_Biological_Process_2021	M3	regulation of mRNA processing (GO:0050684)	0.063	1	0.007	0.002	2.2794
GO_Biological_Process_2021	M3	regulation of neuronal synaptic plasticity (GO:0048168)	0.063	1	0.007	0.002	2.2794
GO_Biological_Process_2021	M3	stress-activated MAPK cascade (GO:0051403)	0.067	1	0.011	0.003	1.6822
GO_Biological_Process_2021	M3	cellular response to epidermal growth factor stimulus (GO:0071364)	0.068	1	0.007	0.002	2.2249
GO_Biological_Process_2021	M3	intrinsic apoptotic signaling pathway in response to endoplasmic reticulum stress (GO:0070059)	0.068	1	0.007	0.002	2.2249
GO_Biological_Process_2021	M3	regulation of keratinocyte differentiation (GO:0045616)	0.068	1	0.007	0.002	2.2249
GO_Biological_Process_2021	M3	respiratory tube development (GO:0030323)	0.068	1	0.007	0.002	2.2249
GO_Biological_Process_2021	M3	RNA phosphodiester bond hydrolysis (GO:0090501)	0.068	1	0.007	0.002	2.2249
GO_Biological_Process_2021	M3	tRNA methylation (GO:0030488)	0.068	1	0.007	0.002	2.2249
GO_Biological_Process_2021	M3	ventricular septum morphogenesis (GO:0060412)	0.068	1	0.007	0.002	2.2249
GO_Biological_Process_2021	M3	cellular response to organic cyclic compound (GO:0071407)	0.07	1	0.019	0.008	1.1828
GO_Biological_Process_2021	M3	cellular response to reactive oxygen species (GO:0034614)	0.07	1	0.011	0.004	1.6579
GO_Biological_Process_2021	M3	actin cytoskeleton reorganization (GO:0031532)	0.072	1	0.011	0.004	1.6341
GO_Biological_Process_2021	M3	actin filament polymerization (GO:0030041)	0.072	1	0.007	0.002	2.1725
GO_Biological_Process_2021	M3	Golgi to plasma membrane protein transport (GO:0043001)	0.072	1	0.007	0.002	2.1725
GO_Biological_Process_2021	M3	regulation of epidermal growth factor receptor signaling pathway (GO:0042058)	0.072	1	0.011	0.004	1.6341
GO_Biological_Process_2021	M3	regulation of trans-synaptic signaling (GO:0099177)	0.072	1	0.007	0.002	2.1725
GO_Biological_Process_2021	M3	regulation of transmembrane receptor protein serine/threonine kinase signaling pathway (GO:0090092)	0.072	1	0.007	0.002	2.1725
GO_Biological_Process_2021	M3	retinoid metabolic process (GO:0001523)	0.072	1	0.011	0.004	1.6341
GO_Biological_Process_2021	M3	cell junction organization (GO:0034330)	0.075	1	0.011	0.004	1.6106
GO_Biological_Process_2021	M3	gland development (GO:0048732)	0.075	1	0.011	0.004	1.6106
GO_Biological_Process_2021	M3	positive regulation of protein polymerization (GO:0032273)	0.075	1	0.011	0.004	1.6106
GO_Biological_Process_2021	M3	actin filament organization (GO:0007015)	0.076	1	0.019	0.008	1.152
GO_Biological_Process_2021	M3	amino-acid betaine transport (GO:0015838)	0.077	1	0.004	0	3.6579
GO_Biological_Process_2021	M3	anion homeostasis (GO:0055081)	0.077	1	0.004	0	3.6579
GO_Biological_Process_2021	M3	anterior/posterior axis specification, embryo (GO:0008595)	0.077	1	0.004	0	3.6579
GO_Biological_Process_2021	M3	BMP signaling pathway involved in heart development (GO:0061312)	0.077	1	0.004	0	3.6579
GO_Biological_Process_2021	M3	cellular hyperosmotic response (GO:0071474)	0.077	1	0.004	0	3.6579
GO_Biological_Process_2021	M3	chylomicron remnant clearance (GO:0034382)	0.077	1	0.004	0	3.6579
GO_Biological_Process_2021	M3	coronary vasculature development (GO:0060976)	0.077	1	0.004	0	3.6579
GO_Biological_Process_2021	M3	CRD-mediated mRNA stabilization (GO:0070934)	0.077	1	0.004	0	3.6579
GO_Biological_Process_2021	M3	dephosphorylation of RNA polymerase II C-terminal domain (GO:0070940)	0.077	1	0.004	0	3.6579
GO_Biological_Process_2021	M3	endothelin receptor signaling pathway (GO:0086100)	0.077	1	0.004	0	3.6579
GO_Biological_Process_2021	M3	epithelial tube formation (GO:0072175)	0.077	1	0.004	0	3.6579
GO_Biological_Process_2021	M3	folate transmembrane transport (GO:0098838)	0.077	1	0.004	0	3.6579
GO_Biological_Process_2021	M3	glucose import in response to insulin stimulus (GO:0044381)	0.077	1	0.004	0	3.6579
GO_Biological_Process_2021	M3	glutathione transport (GO:0034635)	0.077	1	0.004	0	3.6579
GO_Biological_Process_2021	M3	heart field specification (GO:0003128)	0.077	1	0.004	0	3.6579
GO_Biological_Process_2021	M3	insulin metabolic process (GO:1901142)	0.077	1	0.004	0	3.6579
GO_Biological_Process_2021	M3	L-arginine import across plasma membrane (GO:0097638)	0.077	1	0.004	0	3.6579
GO_Biological_Process_2021	M3	L-methionine salvage from methylthioadenosine (GO:0019509)	0.077	1	0.004	0	3.6579
GO_Biological_Process_2021	M3	L-ornithine transmembrane transport (GO:1903352)	0.077	1	0.004	0	3.6579
GO_Biological_Process_2021	M3	L-serine biosynthetic process (GO:0006564)	0.077	1	0.004	0	3.6579
GO_Biological_Process_2021	M3	left/right axis specification (GO:0070986)	0.077	1	0.004	0	3.6579
GO_Biological_Process_2021	M3	metanephric renal vesicle morphogenesis (GO:0072283)	0.077	1	0.004	0	3.6579
GO_Biological_Process_2021	M3	negative regulation of cholesterol biosynthetic process (GO:0045541)	0.077	1	0.004	0	3.6579
GO_Biological_Process_2021	M3	negative regulation of cholesterol metabolic process (GO:0090206)	0.077	1	0.004	0	3.6579
GO_Biological_Process_2021	M3	negative regulation of cytosolic calcium ion concentration (GO:0051481)	0.077	1	0.004	0	3.6579
GO_Biological_Process_2021	M3	negative regulation of heart rate (GO:0010459)	0.077	1	0.004	0	3.6579
GO_Biological_Process_2021	M3	negative regulation of lipopolysaccharide-mediated signaling pathway (GO:0031665)	0.077	1	0.004	0	3.6579
GO_Biological_Process_2021	M3	negative regulation of metallopeptidase activity (GO:1905049)	0.077	1	0.004	0	3.6579
GO_Biological_Process_2021	M3	negative regulation of proteasomal ubiquitin-dependent protein catabolic process (GO:0032435)	0.077	1	0.007	0.002	2.1219
GO_Biological_Process_2021	M3	negative regulation of smooth muscle contraction (GO:0045986)	0.077	1	0.004	0	3.6579
GO_Biological_Process_2021	M3	negative regulation of sterol biosynthetic process (GO:0106119)	0.077	1	0.004	0	3.6579
GO_Biological_Process_2021	M3	negative regulation of T cell apoptotic process (GO:0070233)	0.077	1	0.004	0	3.6579
GO_Biological_Process_2021	M3	negative regulation of transporter activity (GO:0032410)	0.077	1	0.004	0	3.6579
GO_Biological_Process_2021	M3	nephric duct morphogenesis (GO:0072178)	0.077	1	0.004	0	3.6579
GO_Biological_Process_2021	M3	nucleotide transport (GO:0006862)	0.077	1	0.004	0	3.6579
GO_Biological_Process_2021	M3	ornithine transport (GO:0015822)	0.077	1	0.004	0	3.6579
GO_Biological_Process_2021	M3	p38MAPK cascade (GO:0038066)	0.077	1	0.004	0	3.6579
GO_Biological_Process_2021	M3	photoreceptor cell outer segment organization (GO:0035845)	0.077	1	0.004	0	3.6579
GO_Biological_Process_2021	M3	positive regulation of CD4-positive, alpha-beta T cell proliferation (GO:2000563)	0.077	1	0.004	0	3.6579
GO_Biological_Process_2021	M3	positive regulation of cell proliferation involved in heart morphogenesis (GO:2000138)	0.077	1	0.004	0	3.6579
GO_Biological_Process_2021	M3	positive regulation of epithelial to mesenchymal transition involved in endocardial cushion formation (GO:1905007)	0.077	1	0.004	0	3.6579
GO_Biological_Process_2021	M3	positive regulation of heat generation (GO:0031652)	0.077	1	0.004	0	3.6579
GO_Biological_Process_2021	M3	positive regulation of organelle organization (GO:0010638)	0.077	1	0.007	0.002	2.1219
GO_Biological_Process_2021	M3	positive regulation of prostaglandin biosynthetic process (GO:0031394)	0.077	1	0.004	0	3.6579
GO_Biological_Process_2021	M3	positive regulation of protein kinase C activity (GO:1900020)	0.077	1	0.004	0	3.6579
GO_Biological_Process_2021	M3	positive regulation of RNA polymerase II transcription preinitiation complex assembly (GO:0045899)	0.077	1	0.004	0	3.6579
GO_Biological_Process_2021	M3	positive regulation of vesicle fusion (GO:0031340)	0.077	1	0.004	0	3.6579
GO_Biological_Process_2021	M3	postsynaptic density protein 95 clustering (GO:0097119)	0.077	1	0.004	0	3.6579
GO_Biological_Process_2021	M3	pulmonary artery morphogenesis (GO:0061156)	0.077	1	0.004	0	3.6579
GO_Biological_Process_2021	M3	regulation of cell proliferation involved in heart morphogenesis (GO:2000136)	0.077	1	0.004	0	3.6579
GO_Biological_Process_2021	M3	regulation of fever generation (GO:0031620)	0.077	1	0.004	0	3.6579
GO_Biological_Process_2021	M3	regulation of keratinocyte apoptotic process (GO:1902172)	0.077	1	0.004	0	3.6579
GO_Biological_Process_2021	M3	regulation of kidney development (GO:0090183)	0.077	1	0.004	0	3.6579
GO_Biological_Process_2021	M3	regulation of microvillus assembly (GO:0032534)	0.077	1	0.004	0	3.6579
GO_Biological_Process_2021	M3	regulation of mitophagy (GO:1901524)	0.077	1	0.004	0	3.6579
GO_Biological_Process_2021	M3	regulation of mitotic sister chromatid segregation (GO:0033047)	0.077	1	0.004	0	3.6579
GO_Biological_Process_2021	M3	regulation of mitotic spindle checkpoint (GO:1903504)	0.077	1	0.004	0	3.6579
GO_Biological_Process_2021	M3	regulation of necrotic cell death (GO:0010939)	0.077	1	0.004	0	3.6579
GO_Biological_Process_2021	M3	regulation of nitric oxide mediated signal transduction (GO:0010749)	0.077	1	0.004	0	3.6579
GO_Biological_Process_2021	M3	regulation of protein import (GO:1904589)	0.077	1	0.004	0	3.6579
GO_Biological_Process_2021	M3	regulation of protein kinase C activity (GO:1900019)	0.077	1	0.004	0	3.6579
GO_Biological_Process_2021	M3	regulation of protein lipidation (GO:1903059)	0.077	1	0.004	0	3.6579
GO_Biological_Process_2021	M3	regulation of systemic arterial blood pressure by renin-angiotensin (GO:0003081)	0.077	1	0.004	0	3.6579
GO_Biological_Process_2021	M3	regulation of vascular associated smooth muscle contraction (GO:0003056)	0.077	1	0.004	0	3.6579
GO_Biological_Process_2021	M3	response to histamine (GO:0034776)	0.077	1	0.004	0	3.6579
GO_Biological_Process_2021	M3	Schwann cell differentiation (GO:0014037)	0.077	1	0.004	0	3.6579
GO_Biological_Process_2021	M3	secondary heart field specification (GO:0003139)	0.077	1	0.004	0	3.6579
GO_Biological_Process_2021	M3	sialylation (GO:0097503)	0.077	1	0.004	0	3.6579
GO_Biological_Process_2021	M3	synaptic vesicle cycle (GO:0099504)	0.077	1	0.007	0.002	2.1219
GO_Biological_Process_2021	M3	Toll signaling pathway (GO:0008063)	0.077	1	0.004	0	3.6579
GO_Biological_Process_2021	M3	tricuspid valve development (GO:0003175)	0.077	1	0.004	0	3.6579
GO_Biological_Process_2021	M3	tricuspid valve morphogenesis (GO:0003186)	0.077	1	0.004	0	3.6579
GO_Biological_Process_2021	M3	tripartite regional subdivision (GO:0007351)	0.077	1	0.004	0	3.6579
GO_Biological_Process_2021	M3	ERBB signaling pathway (GO:0038127)	0.078	1	0.011	0.004	1.5875
GO_Biological_Process_2021	M3	positive regulation of protein secretion (GO:0050714)	0.078	1	0.011	0.004	1.5875
GO_Biological_Process_2021	M3	wound healing (GO:0042060)	0.078	1	0.011	0.004	1.5875
GO_Biological_Process_2021	M3	central nervous system development (GO:0007417)	0.079	1	0.026	0.014	0.9168
GO_Biological_Process_2021	M3	intracellular pH reduction (GO:0051452)	0.081	1	0.007	0.002	2.0729
GO_Biological_Process_2021	M3	myeloid leukocyte differentiation (GO:0002573)	0.081	1	0.011	0.004	1.5648
GO_Biological_Process_2021	M3	response to lipid (GO:0033993)	0.081	1	0.015	0.006	1.2933
GO_Biological_Process_2021	M3	response to molecule of bacterial origin (GO:0002237)	0.081	1	0.011	0.004	1.5648
GO_Biological_Process_2021	M3	negative regulation of signal transduction (GO:0009968)	0.082	1	0.026	0.014	0.9045
GO_Biological_Process_2021	M3	cellular response to decreased oxygen levels (GO:0036294)	0.084	1	0.011	0.004	1.5424
GO_Biological_Process_2021	M3	establishment of protein localization to membrane (GO:0090150)	0.084	1	0.011	0.004	1.5424
GO_Biological_Process_2021	M3	phosphatidylcholine metabolic process (GO:0046470)	0.084	1	0.011	0.004	1.5424
GO_Biological_Process_2021	M3	skin development (GO:0043588)	0.084	1	0.011	0.004	1.5424
GO_Biological_Process_2021	M3	cellular response to cAMP (GO:0071320)	0.086	1	0.007	0.002	2.0256
GO_Biological_Process_2021	M3	liver development (GO:0001889)	0.086	1	0.007	0.002	2.0256
GO_Biological_Process_2021	M3	modulation by host of symbiont process (GO:0051851)	0.086	1	0.007	0.002	2.0256
GO_Biological_Process_2021	M3	positive regulation of insulin secretion (GO:0032024)	0.086	1	0.007	0.002	2.0256
GO_Biological_Process_2021	M3	protein localization to chromosome (GO:0034502)	0.086	1	0.007	0.002	2.0256
GO_Biological_Process_2021	M3	regulation of dendrite morphogenesis (GO:0048814)	0.086	1	0.007	0.002	2.0256
GO_Biological_Process_2021	M3	axon guidance (GO:0007411)	0.087	1	0.022	0.011	0.9723
GO_Biological_Process_2021	M3	phospholipase C-activating G protein-coupled receptor signaling pathway (GO:0007200)	0.087	1	0.011	0.004	1.5204
GO_Biological_Process_2021	M3	RNA transport (GO:0050658)	0.087	1	0.011	0.004	1.5204
GO_Biological_Process_2021	M3	acid secretion (GO:0046717)	0.091	1	0.004	0	3.3949
GO_Biological_Process_2021	M3	adherens junction maintenance (GO:0034334)	0.091	1	0.004	0	3.3949
GO_Biological_Process_2021	M3	ammonium transport (GO:0015696)	0.091	1	0.004	0	3.3949
GO_Biological_Process_2021	M3	basic amino acid transport (GO:0015802)	0.091	1	0.004	0	3.3949
GO_Biological_Process_2021	M3	carnitine transport (GO:0015879)	0.091	1	0.004	0	3.3949
GO_Biological_Process_2021	M3	cell-substrate junction assembly (GO:0007044)	0.091	1	0.007	0.002	1.9798
GO_Biological_Process_2021	M3	cellular water homeostasis (GO:0009992)	0.091	1	0.004	0	3.3949
GO_Biological_Process_2021	M3	chylomicron remodeling (GO:0034371)	0.091	1	0.004	0	3.3949
GO_Biological_Process_2021	M3	epithelial tube branching involved in lung morphogenesis (GO:0060441)	0.091	1	0.004	0	3.3949
GO_Biological_Process_2021	M3	glutathione catabolic process (GO:0006751)	0.091	1	0.004	0	3.3949
GO_Biological_Process_2021	M3	glycerol transport (GO:0015793)	0.091	1	0.004	0	3.3949
GO_Biological_Process_2021	M3	heart trabecula formation (GO:0060347)	0.091	1	0.004	0	3.3949
GO_Biological_Process_2021	M3	heme transport (GO:0015886)	0.091	1	0.004	0	3.3949
GO_Biological_Process_2021	M3	histone H4-K12 acetylation (GO:0043983)	0.091	1	0.004	0	3.3949
GO_Biological_Process_2021	M3	hyperosmotic response (GO:0006972)	0.091	1	0.004	0	3.3949
GO_Biological_Process_2021	M3	keratinocyte proliferation (GO:0043616)	0.091	1	0.004	0	3.3949
GO_Biological_Process_2021	M3	L-arginine transmembrane transport (GO:1903400)	0.091	1	0.004	0	3.3949
GO_Biological_Process_2021	M3	L-methionine salvage (GO:0071267)	0.091	1	0.004	0	3.3949
GO_Biological_Process_2021	M3	long-term synaptic depression (GO:0060292)	0.091	1	0.004	0	3.3949
GO_Biological_Process_2021	M3	lung development (GO:0030324)	0.091	1	0.007	0.002	1.9798
GO_Biological_Process_2021	M3	mesenchymal to epithelial transition involved in metanephros morphogenesis (GO:0003337)	0.091	1	0.004	0	3.3949
GO_Biological_Process_2021	M3	metanephric collecting duct development (GO:0072205)	0.091	1	0.004	0	3.3949
GO_Biological_Process_2021	M3	miRNA catabolic process (GO:0010587)	0.091	1	0.004	0	3.3949
GO_Biological_Process_2021	M3	negative regulation of cell size (GO:0045792)	0.091	1	0.004	0	3.3949
GO_Biological_Process_2021	M3	negative regulation of dendritic spine development (GO:0061000)	0.091	1	0.004	0	3.3949
GO_Biological_Process_2021	M3	negative regulation of erythrocyte differentiation (GO:0045647)	0.091	1	0.004	0	3.3949
GO_Biological_Process_2021	M3	negative regulation of exocytosis (GO:0045920)	0.091	1	0.004	0	3.3949
GO_Biological_Process_2021	M3	negative regulation of morphogenesis of an epithelium (GO:1905331)	0.091	1	0.004	0	3.3949
GO_Biological_Process_2021	M3	negative regulation of programmed cell death (GO:0043069)	0.091	1	0.033	0.02	0.7446
GO_Biological_Process_2021	M3	negative regulation of proteasomal protein catabolic process (GO:1901799)	0.091	1	0.007	0.002	1.9798
GO_Biological_Process_2021	M3	negative regulation of T cell differentiation in thymus (GO:0033085)	0.091	1	0.004	0	3.3949
GO_Biological_Process_2021	M3	negative regulation of trophoblast cell migration (GO:1901164)	0.091	1	0.004	0	3.3949
GO_Biological_Process_2021	M3	nodal signaling pathway (GO:0038092)	0.091	1	0.004	0	3.3949
GO_Biological_Process_2021	M3	positive regulation of aspartic-type endopeptidase activity involved in amyloid precursor protein catabolic process (GO:1902961)	0.091	1	0.004	0	3.3949
GO_Biological_Process_2021	M3	positive regulation of cell-cell adhesion mediated by integrin (GO:0033634)	0.091	1	0.004	0	3.3949
GO_Biological_Process_2021	M3	positive regulation of cholesterol storage (GO:0010886)	0.091	1	0.004	0	3.3949
GO_Biological_Process_2021	M3	positive regulation of epidermal growth factor receptor signaling pathway (GO:0045742)	0.091	1	0.007	0.002	1.9798
GO_Biological_Process_2021	M3	positive regulation of extrinsic apoptotic signaling pathway via death domain receptors (GO:1902043)	0.091	1	0.004	0	3.3949
GO_Biological_Process_2021	M3	positive regulation of fever generation (GO:0031622)	0.091	1	0.004	0	3.3949
GO_Biological_Process_2021	M3	positive regulation of focal adhesion disassembly (GO:0120183)	0.091	1	0.004	0	3.3949
GO_Biological_Process_2021	M3	positive regulation of heart rate by epinephrine-norepinephrine (GO:0001996)	0.091	1	0.004	0	3.3949
GO_Biological_Process_2021	M3	positive regulation of inositol phosphate biosynthetic process (GO:0060732)	0.091	1	0.004	0	3.3949
GO_Biological_Process_2021	M3	positive regulation of kidney development (GO:0090184)	0.091	1	0.004	0	3.3949
GO_Biological_Process_2021	M3	positive regulation of pri-miRNA transcription by RNA polymerase II (GO:1902895)	0.091	1	0.007	0.002	1.9798
GO_Biological_Process_2021	M3	regulation of endoplasmic reticulum tubular network organization (GO:1903371)	0.091	1	0.004	0	3.3949
GO_Biological_Process_2021	M3	regulation of focal adhesion disassembly (GO:0120182)	0.091	1	0.004	0	3.3949
GO_Biological_Process_2021	M3	regulation of immature T cell proliferation in thymus (GO:0033084)	0.091	1	0.004	0	3.3949
GO_Biological_Process_2021	M3	regulation of MHC class I biosynthetic process (GO:0045343)	0.091	1	0.004	0	3.3949
GO_Biological_Process_2021	M3	regulation of microvillus organization (GO:0032530)	0.091	1	0.004	0	3.3949
GO_Biological_Process_2021	M3	regulation of NK T cell activation (GO:0051133)	0.091	1	0.004	0	3.3949
GO_Biological_Process_2021	M3	regulation of relaxation of cardiac muscle (GO:1901897)	0.091	1	0.004	0	3.3949
GO_Biological_Process_2021	M3	regulation of response to reactive oxygen species (GO:1901031)	0.091	1	0.004	0	3.3949
GO_Biological_Process_2021	M3	respiratory system development (GO:0060541)	0.091	1	0.007	0.002	1.9798
GO_Biological_Process_2021	M3	response to estradiol (GO:0032355)	0.091	1	0.007	0.002	1.9798
GO_Biological_Process_2021	M3	ruffle assembly (GO:0097178)	0.091	1	0.004	0	3.3949
GO_Biological_Process_2021	M3	transmembrane receptor protein tyrosine phosphatase signaling pathway (GO:0007185)	0.091	1	0.004	0	3.3949
GO_Biological_Process_2021	M3	cilium organization (GO:0044782)	0.092	1	0.022	0.012	0.9501
GO_Biological_Process_2021	M3	regulation of neuron projection development (GO:0010975)	0.092	1	0.019	0.009	1.0634
GO_Biological_Process_2021	M3	negative regulation of cell cycle (GO:0045786)	0.093	1	0.011	0.004	1.4773
GO_Biological_Process_2021	M3	plasma membrane bounded cell projection assembly (GO:0120031)	0.094	1	0.026	0.014	0.8564
GO_Biological_Process_2021	M3	negative regulation of Ras protein signal transduction (GO:0046580)	0.096	1	0.007	0.002	1.9354
GO_Biological_Process_2021	M3	odontogenesis (GO:0042476)	0.096	1	0.007	0.002	1.9354
GO_Biological_Process_2021	M3	phagosome maturation (GO:0090382)	0.096	1	0.007	0.002	1.9354
GO_Biological_Process_2021	M3	phospholipid biosynthetic process (GO:0008654)	0.096	1	0.007	0.002	1.9354
GO_Biological_Process_2021	M3	regulation of myoblast differentiation (GO:0045661)	0.096	1	0.007	0.002	1.9354
GO_Biological_Process_2021	M3	cellular response to transforming growth factor beta stimulus (GO:0071560)	0.098	1	0.015	0.006	1.1985
GO_Biological_Process_2021	M3	cellular response to metal ion (GO:0071248)	0.1	1	0.015	0.007	1.1854
GO_Biological_Process_2021	M3	positive regulation of cell migration (GO:0030335)	0.1	1	0.026	0.015	0.833
GO_Biological_Process_2021	M3	positive regulation of peptidyl-serine phosphorylation (GO:0033138)	0.1	1	0.011	0.004	1.4355
GO_Biological_Process_2021	M3	regulation of epithelial to mesenchymal transition (GO:0010717)	0.1	1	0.011	0.004	1.4355
GO_Biological_Process_2021	M3	regulation of ossification (GO:0030278)	0.1	1	0.007	0.002	1.8924
GO_Biological_Process_2021	M3	transferrin transport (GO:0033572)	0.1	1	0.007	0.002	1.8924
GO_Biological_Process_2021	M3	cellular response to epinephrine stimulus (GO:0071872)	0.11	1	0.004	0	3.1725
GO_Biological_Process_2021	M3	cellular response to UV (GO:0034644)	0.11	1	0.011	0.004	1.375
GO_Biological_Process_2021	M3	chylomicron assembly (GO:0034378)	0.11	1	0.004	0	3.1725
GO_Biological_Process_2021	M3	cyclic nucleotide transport (GO:0070729)	0.11	1	0.004	0	3.1725
GO_Biological_Process_2021	M3	cyclic-nucleotide-mediated signaling (GO:0019935)	0.11	1	0.007	0.002	1.8505
GO_Biological_Process_2021	M3	DNA recombination (GO:0006310)	0.11	1	0.007	0.002	1.8505
GO_Biological_Process_2021	M3	endothelial cell morphogenesis (GO:0001886)	0.11	1	0.004	0	3.1725
GO_Biological_Process_2021	M3	epithelial cell differentiation involved in kidney development (GO:0035850)	0.11	1	0.004	0	3.1725
GO_Biological_Process_2021	M3	excitatory synapse assembly (GO:1904861)	0.11	1	0.004	0	3.1725
GO_Biological_Process_2021	M3	folic acid transport (GO:0015884)	0.11	1	0.004	0	3.1725
GO_Biological_Process_2021	M3	glandular epithelial cell development (GO:0002068)	0.11	1	0.004	0	3.1725
GO_Biological_Process_2021	M3	hair cell differentiation (GO:0035315)	0.11	1	0.004	0	3.1725
GO_Biological_Process_2021	M3	hyaluronan biosynthetic process (GO:0030213)	0.11	1	0.004	0	3.1725
GO_Biological_Process_2021	M3	intraciliary retrograde transport (GO:0035721)	0.11	1	0.004	0	3.1725
GO_Biological_Process_2021	M3	left/right pattern formation (GO:0060972)	0.11	1	0.004	0	3.1725
GO_Biological_Process_2021	M3	lymphoid progenitor cell differentiation (GO:0002320)	0.11	1	0.004	0	3.1725
GO_Biological_Process_2021	M3	lysosome localization (GO:0032418)	0.11	1	0.007	0.002	1.8505
GO_Biological_Process_2021	M3	membrane biogenesis (GO:0044091)	0.11	1	0.004	0	3.1725
GO_Biological_Process_2021	M3	mitral valve development (GO:0003174)	0.11	1	0.004	0	3.1725
GO_Biological_Process_2021	M3	negative regulation of calcium ion import (GO:0090281)	0.11	1	0.004	0	3.1725
GO_Biological_Process_2021	M3	negative regulation of cardiocyte differentiation (GO:1905208)	0.11	1	0.004	0	3.1725
GO_Biological_Process_2021	M3	negative regulation of cell cycle phase transition (GO:1901988)	0.11	1	0.004	0	3.1725
GO_Biological_Process_2021	M3	negative regulation of membrane protein ectodomain proteolysis (GO:0051045)	0.11	1	0.004	0	3.1725
GO_Biological_Process_2021	M3	negative regulation of mitochondrial membrane potential (GO:0010917)	0.11	1	0.004	0	3.1725
GO_Biological_Process_2021	M3	negative regulation of protein maturation (GO:1903318)	0.11	1	0.004	0	3.1725
GO_Biological_Process_2021	M3	negative regulation of striated muscle tissue development (GO:0045843)	0.11	1	0.004	0	3.1725
GO_Biological_Process_2021	M3	negative regulation of ubiquitin-dependent protein catabolic process (GO:2000059)	0.11	1	0.007	0.002	1.8099
GO_Biological_Process_2021	M3	nuclear-transcribed mRNA catabolic process, deadenylation-independent decay (GO:0031086)	0.11	1	0.004	0	3.1725
GO_Biological_Process_2021	M3	one-carbon compound transport (GO:0019755)	0.11	1	0.004	0	3.1725
GO_Biological_Process_2021	M3	peptidyl-serine autophosphorylation (GO:0036289)	0.11	1	0.004	0	3.1725
GO_Biological_Process_2021	M3	pharyngeal arch artery morphogenesis (GO:0061626)	0.11	1	0.004	0	3.1725
GO_Biological_Process_2021	M3	platelet activating factor metabolic process (GO:0046469)	0.11	1	0.004	0	3.1725
GO_Biological_Process_2021	M3	positive regulation of aspartic-type peptidase activity (GO:1905247)	0.11	1	0.004	0	3.1725
GO_Biological_Process_2021	M3	positive regulation of bone mineralization (GO:0030501)	0.11	1	0.007	0.002	1.8505
GO_Biological_Process_2021	M3	positive regulation of cardiac epithelial to mesenchymal transition (GO:0062043)	0.11	1	0.004	0	3.1725
GO_Biological_Process_2021	M3	positive regulation of epidermis development (GO:0045684)	0.11	1	0.004	0	3.1725
GO_Biological_Process_2021	M3	positive regulation of monocyte differentiation (GO:0045657)	0.11	1	0.004	0	3.1725
GO_Biological_Process_2021	M3	positive regulation of NK T cell activation (GO:0051135)	0.11	1	0.004	0	3.1725
GO_Biological_Process_2021	M3	positive regulation of peptide hormone secretion (GO:0090277)	0.11	1	0.007	0.002	1.8505
GO_Biological_Process_2021	M3	positive regulation of unsaturated fatty acid biosynthetic process (GO:2001280)	0.11	1	0.004	0	3.1725
GO_Biological_Process_2021	M3	protein glycosylation (GO:0006486)	0.11	1	0.015	0.007	1.1469
GO_Biological_Process_2021	M3	protein phosphorylation (GO:0006468)	0.11	1	0.041	0.027	0.5969
GO_Biological_Process_2021	M3	regulated exocytosis (GO:0045055)	0.11	1	0.019	0.009	0.9889
GO_Biological_Process_2021	M3	regulation of actin cytoskeleton reorganization (GO:2000249)	0.11	1	0.007	0.002	1.8505
GO_Biological_Process_2021	M3	regulation of dendrite development (GO:0050773)	0.11	1	0.007	0.002	1.8505
GO_Biological_Process_2021	M3	regulation of extracellular matrix assembly (GO:1901201)	0.11	1	0.004	0	3.1725
GO_Biological_Process_2021	M3	regulation of lysosomal protein catabolic process (GO:1905165)	0.11	1	0.004	0	3.1725
GO_Biological_Process_2021	M3	regulation of neurotrophin TRK receptor signaling pathway (GO:0051386)	0.11	1	0.004	0	3.1725
GO_Biological_Process_2021	M3	regulation of prostaglandin biosynthetic process (GO:0031392)	0.11	1	0.004	0	3.1725
GO_Biological_Process_2021	M3	regulation of protein ADP-ribosylation (GO:0010835)	0.11	1	0.004	0	3.1725
GO_Biological_Process_2021	M3	regulation of protein import into nucleus (GO:0042306)	0.11	1	0.007	0.002	1.8505
GO_Biological_Process_2021	M3	regulation of receptor internalization (GO:0002090)	0.11	1	0.007	0.002	1.8505
GO_Biological_Process_2021	M3	regulation of response to external stimulus (GO:0032101)	0.11	1	0.015	0.007	1.1469
GO_Biological_Process_2021	M3	regulation of skeletal muscle satellite cell proliferation (GO:0014842)	0.11	1	0.004	0	3.1725
GO_Biological_Process_2021	M3	regulation of transforming growth factor beta2 production (GO:0032909)	0.11	1	0.004	0	3.1725
GO_Biological_Process_2021	M3	regulation of vascular associated smooth muscle cell differentiation (GO:1905063)	0.11	1	0.004	0	3.1725
GO_Biological_Process_2021	M3	response to epinephrine (GO:0071871)	0.11	1	0.004	0	3.1725
GO_Biological_Process_2021	M3	semaphorin-plexin signaling pathway (GO:0071526)	0.11	1	0.007	0.002	1.8505
GO_Biological_Process_2021	M3	sensory perception of smell (GO:0007608)	0.11	1	0.004	0	3.1725
GO_Biological_Process_2021	M3	sinoatrial node development (GO:0003163)	0.11	1	0.004	0	3.1725
GO_Biological_Process_2021	M3	skeletal muscle tissue regeneration (GO:0043403)	0.11	1	0.004	0	3.1725
GO_Biological_Process_2021	M3	SMAD protein complex assembly (GO:0007183)	0.11	1	0.004	0	3.1725
GO_Biological_Process_2021	M3	tachykinin receptor signaling pathway (GO:0007217)	0.11	1	0.004	0	3.1725
GO_Biological_Process_2021	M3	type B pancreatic cell development (GO:0003323)	0.11	1	0.004	0	3.1725
GO_Biological_Process_2021	M3	type B pancreatic cell differentiation (GO:0003309)	0.11	1	0.004	0	3.1725
GO_Biological_Process_2021	M3	vascular associated smooth muscle contraction (GO:0014829)	0.11	1	0.004	0	3.1725
GO_Biological_Process_2021	M3	vesicle cytoskeletal trafficking (GO:0099518)	0.11	1	0.007	0.002	1.8505
GO_Biological_Process_2021	M3	Wnt signaling pathway, calcium modulating pathway (GO:0007223)	0.11	1	0.007	0.002	1.8505
GO_Biological_Process_2021	M3	actin filament reorganization (GO:0090527)	0.12	1	0.004	0	2.9798
GO_Biological_Process_2021	M3	cell differentiation involved in metanephros development (GO:0072202)	0.12	1	0.004	0	2.9798
GO_Biological_Process_2021	M3	cell-cell adhesion mediated by cadherin (GO:0044331)	0.12	1	0.004	0	2.9798
GO_Biological_Process_2021	M3	cellular response to copper ion (GO:0071280)	0.12	1	0.004	0	2.9798
GO_Biological_Process_2021	M3	cellular response to organic substance (GO:0071310)	0.12	1	0.015	0.007	1.0972
GO_Biological_Process_2021	M3	collecting duct development (GO:0072044)	0.12	1	0.004	0	2.9798
GO_Biological_Process_2021	M3	dendritic spine maintenance (GO:0097062)	0.12	1	0.004	0	2.9798
GO_Biological_Process_2021	M3	detection of light stimulus involved in sensory perception (GO:0050962)	0.12	1	0.004	0	2.9798
GO_Biological_Process_2021	M3	detection of light stimulus involved in visual perception (GO:0050908)	0.12	1	0.004	0	2.9798
GO_Biological_Process_2021	M3	entry of bacterium into host cell (GO:0035635)	0.12	1	0.004	0	2.9798
GO_Biological_Process_2021	M3	ether lipid biosynthetic process (GO:0008611)	0.12	1	0.004	0	2.9798
GO_Biological_Process_2021	M3	gas transport (GO:0015669)	0.12	1	0.004	0	2.9798
GO_Biological_Process_2021	M3	glomerular filtration (GO:0003094)	0.12	1	0.004	0	2.9798
GO_Biological_Process_2021	M3	glycerolipid biosynthetic process (GO:0045017)	0.12	1	0.004	0	2.9798
GO_Biological_Process_2021	M3	L-serine metabolic process (GO:0006563)	0.12	1	0.004	0	2.9798
GO_Biological_Process_2021	M3	negative regulation of keratinocyte proliferation (GO:0010839)	0.12	1	0.004	0	2.9798
GO_Biological_Process_2021	M3	negative regulation of membrane potential (GO:0045837)	0.12	1	0.004	0	2.9798
GO_Biological_Process_2021	M3	negative regulation of mitotic nuclear division (GO:0045839)	0.12	1	0.004	0	2.9798
GO_Biological_Process_2021	M3	negative regulation of vascular associated smooth muscle cell differentiation (GO:1905064)	0.12	1	0.004	0	2.9798
GO_Biological_Process_2021	M3	phasic smooth muscle contraction (GO:0014821)	0.12	1	0.004	0	2.9798
GO_Biological_Process_2021	M3	positive regulation of autophagosome assembly (GO:2000786)	0.12	1	0.004	0	2.9798
GO_Biological_Process_2021	M3	positive regulation of cellular biosynthetic process (GO:0031328)	0.12	1	0.019	0.01	0.9267
GO_Biological_Process_2021	M3	positive regulation of chemotaxis (GO:0050921)	0.12	1	0.007	0.002	1.7319
GO_Biological_Process_2021	M3	positive regulation of nucleic acid-templated transcription (GO:1903508)	0.12	1	0.041	0.027	0.5938
GO_Biological_Process_2021	M3	positive regulation of phospholipase C activity (GO:0010863)	0.12	1	0.007	0.002	1.7704
GO_Biological_Process_2021	M3	positive regulation of protein localization to early endosome (GO:1902966)	0.12	1	0.004	0	2.9798
GO_Biological_Process_2021	M3	positive regulation of protein localization to endosome (GO:1905668)	0.12	1	0.004	0	2.9798
GO_Biological_Process_2021	M3	positive regulation of vascular associated smooth muscle cell migration (GO:1904754)	0.12	1	0.004	0	2.9798
GO_Biological_Process_2021	M3	postsynaptic density organization (GO:0097106)	0.12	1	0.004	0	2.9798
GO_Biological_Process_2021	M3	protein localization to endosome (GO:0036010)	0.12	1	0.004	0	2.9798
GO_Biological_Process_2021	M3	regulation of apoptotic signaling pathway (GO:2001233)	0.12	1	0.007	0.002	1.7704
GO_Biological_Process_2021	M3	regulation of aspartic-type endopeptidase activity involved in amyloid precursor protein catabolic process (GO:1902959)	0.12	1	0.004	0	2.9798
GO_Biological_Process_2021	M3	regulation of epithelial to mesenchymal transition involved in endocardial cushion formation (GO:1905005)	0.12	1	0.004	0	2.9798
GO_Biological_Process_2021	M3	regulation of fat cell differentiation (GO:0045598)	0.12	1	0.011	0.004	1.3169
GO_Biological_Process_2021	M3	regulation of interleukin-2 production (GO:0032663)	0.12	1	0.007	0.002	1.7704
GO_Biological_Process_2021	M3	regulation of nitric-oxide synthase activity (GO:0050999)	0.12	1	0.007	0.002	1.7704
GO_Biological_Process_2021	M3	regulation of oxidative stress-induced neuron death (GO:1903203)	0.12	1	0.004	0	2.9798
GO_Biological_Process_2021	M3	regulation of protein localization to early endosome (GO:1902965)	0.12	1	0.004	0	2.9798
GO_Biological_Process_2021	M3	regulation of RNA polymerase II transcription preinitiation complex assembly (GO:0045898)	0.12	1	0.004	0	2.9798
GO_Biological_Process_2021	M3	regulation of striated muscle tissue development (GO:0016202)	0.12	1	0.004	0	2.9798
GO_Biological_Process_2021	M3	regulation of wound healing, spreading of epidermal cells (GO:1903689)	0.12	1	0.004	0	2.9798
GO_Biological_Process_2021	M3	response to cAMP (GO:0051591)	0.12	1	0.007	0.002	1.7704
GO_Biological_Process_2021	M3	skeletal myofibril assembly (GO:0014866)	0.12	1	0.004	0	2.9798
GO_Biological_Process_2021	M3	SREBP signaling pathway (GO:0032933)	0.12	1	0.004	0	2.9798
GO_Biological_Process_2021	M3	thyroid gland development (GO:0030878)	0.12	1	0.004	0	2.9798
GO_Biological_Process_2021	M3	water homeostasis (GO:0030104)	0.12	1	0.004	0	2.9798
GO_Biological_Process_2021	M3	cellular response to nitric oxide (GO:0071732)	0.13	1	0.004	0.001	2.8099
GO_Biological_Process_2021	M3	cellular response to reactive nitrogen species (GO:1902170)	0.13	1	0.004	0.001	2.8099
GO_Biological_Process_2021	M3	cellular response to sterol depletion (GO:0071501)	0.13	1	0.004	0.001	2.8099
GO_Biological_Process_2021	M3	cortical cytoskeleton organization (GO:0030865)	0.13	1	0.007	0.002	1.6579
GO_Biological_Process_2021	M3	endochondral ossification (GO:0001958)	0.13	1	0.004	0.001	2.8099
GO_Biological_Process_2021	M3	endothelial tube morphogenesis (GO:0061154)	0.13	1	0.004	0.001	2.8099
GO_Biological_Process_2021	M3	epithelial to mesenchymal transition involved in endocardial cushion formation (GO:0003198)	0.13	1	0.004	0.001	2.8099
GO_Biological_Process_2021	M3	heart looping (GO:0001947)	0.13	1	0.007	0.002	1.6579
GO_Biological_Process_2021	M3	low-density lipoprotein particle remodeling (GO:0034374)	0.13	1	0.004	0.001	2.8099
GO_Biological_Process_2021	M3	membrane organization (GO:0061024)	0.13	1	0.022	0.013	0.8099
GO_Biological_Process_2021	M3	mitral valve morphogenesis (GO:0003183)	0.13	1	0.004	0.001	2.8099
GO_Biological_Process_2021	M3	myeloid dendritic cell differentiation (GO:0043011)	0.13	1	0.004	0.001	2.8099
GO_Biological_Process_2021	M3	negative regulation of cellular protein catabolic process (GO:1903363)	0.13	1	0.004	0.001	2.8099
GO_Biological_Process_2021	M3	negative regulation of epidermal growth factor receptor signaling pathway (GO:0042059)	0.13	1	0.007	0.002	1.6944
GO_Biological_Process_2021	M3	negative regulation of smooth muscle cell differentiation (GO:0051151)	0.13	1	0.004	0.001	2.8099
GO_Biological_Process_2021	M3	negative regulation of ubiquitin protein ligase activity (GO:1904667)	0.13	1	0.004	0.001	2.8099
GO_Biological_Process_2021	M3	nitrogen compound transport (GO:0071705)	0.13	1	0.015	0.007	1.0491
GO_Biological_Process_2021	M3	organic hydroxy compound biosynthetic process (GO:1901617)	0.13	1	0.007	0.002	1.6579
GO_Biological_Process_2021	M3	outer dynein arm assembly (GO:0036158)	0.13	1	0.004	0.001	2.8099
GO_Biological_Process_2021	M3	peripheral nervous system axon ensheathment (GO:0032292)	0.13	1	0.004	0.001	2.8099
GO_Biological_Process_2021	M3	positive regulation of biomineral tissue development (GO:0070169)	0.13	1	0.007	0.002	1.6944
GO_Biological_Process_2021	M3	positive regulation of epithelial to mesenchymal transition (GO:0010718)	0.13	1	0.007	0.002	1.6944
GO_Biological_Process_2021	M3	positive regulation of extracellular matrix assembly (GO:1901203)	0.13	1	0.004	0.001	2.8099
GO_Biological_Process_2021	M3	positive regulation of interleukin-1 beta production (GO:0032731)	0.13	1	0.007	0.002	1.6579
GO_Biological_Process_2021	M3	positive regulation of mitochondrial calcium ion concentration (GO:0051561)	0.13	1	0.004	0.001	2.8099
GO_Biological_Process_2021	M3	positive regulation of nervous system development (GO:0051962)	0.13	1	0.007	0.002	1.6579
GO_Biological_Process_2021	M3	positive regulation of ossification (GO:0045778)	0.13	1	0.007	0.002	1.6944
GO_Biological_Process_2021	M3	regulation of CD4-positive, alpha-beta T cell proliferation (GO:2000561)	0.13	1	0.004	0.001	2.8099
GO_Biological_Process_2021	M3	regulation of endoplasmic reticulum unfolded protein response (GO:1900101)	0.13	1	0.004	0.001	2.8099
GO_Biological_Process_2021	M3	regulation of epithelial cell apoptotic process (GO:1904035)	0.13	1	0.004	0.001	2.8099
GO_Biological_Process_2021	M3	regulation of long-term neuronal synaptic plasticity (GO:0048169)	0.13	1	0.004	0.001	2.8099
GO_Biological_Process_2021	M3	regulation of vesicle fusion (GO:0031338)	0.13	1	0.004	0.001	2.8099
GO_Biological_Process_2021	M3	response to growth factor (GO:0070848)	0.13	1	0.007	0.002	1.6944
GO_Biological_Process_2021	M3	rhodopsin mediated signaling pathway (GO:0016056)	0.13	1	0.004	0.001	2.8099
GO_Biological_Process_2021	M3	Schwann cell development (GO:0014044)	0.13	1	0.004	0.001	2.8099
GO_Biological_Process_2021	M3	sensory perception of taste (GO:0050909)	0.13	1	0.004	0.001	2.8099
GO_Biological_Process_2021	M3	synaptonemal complex assembly (GO:0007130)	0.13	1	0.004	0.001	2.8099
GO_Biological_Process_2021	M3	synaptonemal complex organization (GO:0070193)	0.13	1	0.004	0.001	2.8099
GO_Biological_Process_2021	M3	triglyceride-rich lipoprotein particle remodeling (GO:0034370)	0.13	1	0.004	0.001	2.8099
GO_Biological_Process_2021	M3	cardiac ventricle morphogenesis (GO:0003208)	0.14	1	0.007	0.002	1.5875
GO_Biological_Process_2021	M3	cell junction assembly (GO:0034329)	0.14	1	0.011	0.005	1.2249
GO_Biological_Process_2021	M3	cellular protein localization (GO:0034613)	0.14	1	0.026	0.016	0.7104
GO_Biological_Process_2021	M3	histone H3 acetylation (GO:0043966)	0.14	1	0.007	0.002	1.6223
GO_Biological_Process_2021	M3	nervous system development (GO:0007399)	0.14	1	0.033	0.022	0.5952
GO_Biological_Process_2021	M3	phosphorylation (GO:0016310)	0.14	1	0.033	0.022	0.6145
GO_Biological_Process_2021	M3	positive regulation of actin filament polymerization (GO:0030838)	0.14	1	0.007	0.002	1.5875
GO_Biological_Process_2021	M3	positive regulation of biosynthetic process (GO:0009891)	0.14	1	0.007	0.002	1.6223
GO_Biological_Process_2021	M3	regulation of cell migration (GO:0030334)	0.14	1	0.033	0.022	0.6067
GO_Biological_Process_2021	M3	regulation of Ras protein signal transduction (GO:0046578)	0.14	1	0.011	0.005	1.2072
GO_Biological_Process_2021	M3	signal release from synapse (GO:0099643)	0.14	1	0.007	0.002	1.5875
GO_Biological_Process_2021	M3	actin filament network formation (GO:0051639)	0.15	1	0.004	0.001	2.6579
GO_Biological_Process_2021	M3	activation of GTPase activity (GO:0090630)	0.15	1	0.011	0.005	1.1554
GO_Biological_Process_2021	M3	axonogenesis (GO:0007409)	0.15	1	0.022	0.013	0.751
GO_Biological_Process_2021	M3	calcineurin-mediated signaling (GO:0097720)	0.15	1	0.004	0.001	2.6579
GO_Biological_Process_2021	M3	calcineurin-NFAT signaling cascade (GO:0033173)	0.15	1	0.004	0.001	2.6579
GO_Biological_Process_2021	M3	calcium import into the mitochondrion (GO:0036444)	0.15	1	0.004	0.001	2.6579
GO_Biological_Process_2021	M3	cilium assembly (GO:0060271)	0.15	1	0.026	0.016	0.6839
GO_Biological_Process_2021	M3	cyclooxygenase pathway (GO:0019371)	0.15	1	0.004	0.001	2.6579
GO_Biological_Process_2021	M3	detection of chemical stimulus involved in sensory perception of taste (GO:0050912)	0.15	1	0.004	0.001	2.6579
GO_Biological_Process_2021	M3	determination of heart left/right asymmetry (GO:0061371)	0.15	1	0.007	0.003	1.5204
GO_Biological_Process_2021	M3	embryonic heart tube morphogenesis (GO:0003143)	0.15	1	0.007	0.003	1.5204
GO_Biological_Process_2021	M3	enzyme linked receptor protein signaling pathway (GO:0007167)	0.15	1	0.015	0.008	0.9798
GO_Biological_Process_2021	M3	ER-associated misfolded protein catabolic process (GO:0071712)	0.15	1	0.004	0.001	2.6579
GO_Biological_Process_2021	M3	glutathione biosynthetic process (GO:0006750)	0.15	1	0.004	0.001	2.6579
GO_Biological_Process_2021	M3	hemopoiesis (GO:0030097)	0.15	1	0.011	0.005	1.1554
GO_Biological_Process_2021	M3	iron ion transmembrane transport (GO:0034755)	0.15	1	0.004	0.001	2.6579
GO_Biological_Process_2021	M3	lipoprotein transport (GO:0042953)	0.15	1	0.004	0.001	2.6579
GO_Biological_Process_2021	M3	lung epithelium development (GO:0060428)	0.15	1	0.004	0.001	2.6579
GO_Biological_Process_2021	M3	mesenchymal to epithelial transition (GO:0060231)	0.15	1	0.004	0.001	2.6579
GO_Biological_Process_2021	M3	negative regulation of cellular biosynthetic process (GO:0031327)	0.15	1	0.007	0.003	1.5536
GO_Biological_Process_2021	M3	negative regulation of establishment of protein localization (GO:1904950)	0.15	1	0.004	0.001	2.6579
GO_Biological_Process_2021	M3	negative regulation of gene silencing by miRNA (GO:0060965)	0.15	1	0.004	0.001	2.6579
GO_Biological_Process_2021	M3	negative regulation of heart contraction (GO:0045822)	0.15	1	0.004	0.001	2.6579
GO_Biological_Process_2021	M3	negative regulation of oxidative stress-induced neuron death (GO:1903204)	0.15	1	0.004	0.001	2.6579
GO_Biological_Process_2021	M3	negative regulation of protein processing (GO:0010955)	0.15	1	0.004	0.001	2.6579
GO_Biological_Process_2021	M3	negative regulation of response to cytokine stimulus (GO:0060761)	0.15	1	0.004	0.001	2.6579
GO_Biological_Process_2021	M3	neurotransmitter secretion (GO:0007269)	0.15	1	0.007	0.003	1.5536
GO_Biological_Process_2021	M3	positive regulation of bone resorption (GO:0045780)	0.15	1	0.004	0.001	2.6579
GO_Biological_Process_2021	M3	positive regulation of CD4-positive, alpha-beta T cell activation (GO:2000516)	0.15	1	0.004	0.001	2.6579
GO_Biological_Process_2021	M3	positive regulation of cytosolic calcium ion concentration (GO:0007204)	0.15	1	0.015	0.008	0.9464
GO_Biological_Process_2021	M3	positive regulation of dendrite development (GO:1900006)	0.15	1	0.004	0.001	2.6579
GO_Biological_Process_2021	M3	positive regulation of GTPase activity (GO:0043547)	0.15	1	0.019	0.01	0.826
GO_Biological_Process_2021	M3	positive regulation of interferon-gamma production (GO:0032729)	0.15	1	0.007	0.003	1.5204
GO_Biological_Process_2021	M3	positive regulation of interleukin-1 production (GO:0032732)	0.15	1	0.007	0.003	1.5204
GO_Biological_Process_2021	M3	positive regulation of keratinocyte migration (GO:0051549)	0.15	1	0.004	0.001	2.6579
GO_Biological_Process_2021	M3	positive regulation of lipid localization (GO:1905954)	0.15	1	0.004	0.001	2.6579
GO_Biological_Process_2021	M3	positive regulation of mesenchymal cell proliferation (GO:0002053)	0.15	1	0.004	0.001	2.6579
GO_Biological_Process_2021	M3	positive regulation of pseudopodium assembly (GO:0031274)	0.15	1	0.004	0.001	2.6579
GO_Biological_Process_2021	M3	positive regulation of smooth muscle cell proliferation (GO:0048661)	0.15	1	0.007	0.003	1.5204
GO_Biological_Process_2021	M3	positive regulation of transforming growth factor beta production (GO:0071636)	0.15	1	0.004	0.001	2.6579
GO_Biological_Process_2021	M3	positive regulation of vacuole organization (GO:0044090)	0.15	1	0.004	0.001	2.6579
GO_Biological_Process_2021	M3	primary miRNA processing (GO:0031053)	0.15	1	0.004	0.001	2.6579
GO_Biological_Process_2021	M3	Rap protein signal transduction (GO:0032486)	0.15	1	0.004	0.001	2.6579
GO_Biological_Process_2021	M3	regulation of actin filament-based movement (GO:1903115)	0.15	1	0.004	0.001	2.6579
GO_Biological_Process_2021	M3	regulation of cell-cell adhesion mediated by integrin (GO:0033632)	0.15	1	0.004	0.001	2.6579
GO_Biological_Process_2021	M3	regulation of epithelial cell proliferation (GO:0050678)	0.15	1	0.011	0.005	1.1554
GO_Biological_Process_2021	M3	regulation of high voltage-gated calcium channel activity (GO:1901841)	0.15	1	0.004	0.001	2.6579
GO_Biological_Process_2021	M3	regulation of mitochondrion organization (GO:0010821)	0.15	1	0.007	0.003	1.5204
GO_Biological_Process_2021	M3	regulation of mRNA 3'-end processing (GO:0031440)	0.15	1	0.004	0.001	2.6579
GO_Biological_Process_2021	M3	regulation of pseudopodium assembly (GO:0031272)	0.15	1	0.004	0.001	2.6579
GO_Biological_Process_2021	M3	response to copper ion (GO:0046688)	0.15	1	0.004	0.001	2.6579
GO_Biological_Process_2021	M3	retinal metabolic process (GO:0042574)	0.15	1	0.004	0.001	2.6579
GO_Biological_Process_2021	M3	RNA catabolic process (GO:0006401)	0.15	1	0.007	0.003	1.5204
GO_Biological_Process_2021	M3	smooth muscle tissue development (GO:0048745)	0.15	1	0.004	0.001	2.6579
GO_Biological_Process_2021	M3	transforming growth factor beta receptor signaling pathway (GO:0007179)	0.15	1	0.011	0.005	1.1554
GO_Biological_Process_2021	M3	transmembrane receptor protein serine/threonine kinase signaling pathway (GO:0007178)	0.15	1	0.015	0.008	0.9798
GO_Biological_Process_2021	M3	very-low-density lipoprotein particle assembly (GO:0034379)	0.15	1	0.004	0.001	2.6579
GO_Biological_Process_2021	M3	aminoglycan biosynthetic process (GO:0006023)	0.16	1	0.007	0.003	1.4563
GO_Biological_Process_2021	M3	axonal transport of mitochondrion (GO:0019896)	0.16	1	0.004	0.001	2.5204
GO_Biological_Process_2021	M3	bicellular tight junction assembly (GO:0070830)	0.16	1	0.007	0.003	1.4563
GO_Biological_Process_2021	M3	calcium-mediated signaling (GO:0019722)	0.16	1	0.011	0.005	1.1054
GO_Biological_Process_2021	M3	cell cycle checkpoint signaling (GO:0000075)	0.16	1	0.004	0.001	2.5204
GO_Biological_Process_2021	M3	chromatin-mediated maintenance of transcription (GO:0048096)	0.16	1	0.004	0.001	2.5204
GO_Biological_Process_2021	M3	defense response to protozoan (GO:0042832)	0.16	1	0.004	0.001	2.5204
GO_Biological_Process_2021	M3	digestive system development (GO:0055123)	0.16	1	0.004	0.001	2.5204
GO_Biological_Process_2021	M3	embryonic hemopoiesis (GO:0035162)	0.16	1	0.004	0.001	2.5204
GO_Biological_Process_2021	M3	epidermal growth factor receptor signaling pathway (GO:0007173)	0.16	1	0.007	0.003	1.4563
GO_Biological_Process_2021	M3	epithelial cell differentiation (GO:0030855)	0.16	1	0.011	0.005	1.1385
GO_Biological_Process_2021	M3	lipoprotein localization (GO:0044872)	0.16	1	0.004	0.001	2.5204
GO_Biological_Process_2021	M3	MAPK cascade (GO:0000165)	0.16	1	0.026	0.016	0.6579
GO_Biological_Process_2021	M3	mesonephros development (GO:0001823)	0.16	1	0.004	0.001	2.5204
GO_Biological_Process_2021	M3	negative regulation of calcium ion transmembrane transport (GO:1903170)	0.16	1	0.004	0.001	2.5204
GO_Biological_Process_2021	M3	negative regulation of fatty acid biosynthetic process (GO:0045717)	0.16	1	0.004	0.001	2.5204
GO_Biological_Process_2021	M3	negative regulation of gluconeogenesis (GO:0045721)	0.16	1	0.004	0.001	2.5204
GO_Biological_Process_2021	M3	negative regulation of interleukin-12 production (GO:0032695)	0.16	1	0.004	0.001	2.5204
GO_Biological_Process_2021	M3	negative regulation of nuclear division (GO:0051784)	0.16	1	0.004	0.001	2.5204
GO_Biological_Process_2021	M3	negative regulation of production of miRNAs involved in gene silencing by miRNA (GO:1903799)	0.16	1	0.004	0.001	2.5204
GO_Biological_Process_2021	M3	negative regulation of T cell differentiation (GO:0045581)	0.16	1	0.004	0.001	2.5204
GO_Biological_Process_2021	M3	neutrophil chemotaxis (GO:0030593)	0.16	1	0.007	0.003	1.4563
GO_Biological_Process_2021	M3	nonribosomal peptide biosynthetic process (GO:0019184)	0.16	1	0.004	0.001	2.5204
GO_Biological_Process_2021	M3	plasma membrane bounded cell projection morphogenesis (GO:0120039)	0.16	1	0.007	0.003	1.4563
GO_Biological_Process_2021	M3	polyol transport (GO:0015791)	0.16	1	0.004	0.001	2.5204
GO_Biological_Process_2021	M3	positive regulation of cell cycle process (GO:0090068)	0.16	1	0.011	0.005	1.1054
GO_Biological_Process_2021	M3	positive regulation of cell differentiation (GO:0045597)	0.16	1	0.022	0.014	0.7068
GO_Biological_Process_2021	M3	positive regulation of integrin activation (GO:0033625)	0.16	1	0.004	0.001	2.5204
GO_Biological_Process_2021	M3	positive regulation of supramolecular fiber organization (GO:1902905)	0.16	1	0.011	0.005	1.1385
GO_Biological_Process_2021	M3	regulation of cardiac muscle cell differentiation (GO:2000725)	0.16	1	0.004	0.001	2.5204
GO_Biological_Process_2021	M3	regulation of mesenchymal cell proliferation (GO:0010464)	0.16	1	0.004	0.001	2.5204
GO_Biological_Process_2021	M3	regulation of myoblast fusion (GO:1901739)	0.16	1	0.004	0.001	2.5204
GO_Biological_Process_2021	M3	regulation of nucleobase-containing compound metabolic process (GO:0019219)	0.16	1	0.004	0.001	2.5204
GO_Biological_Process_2021	M3	regulation of peptidyl-serine phosphorylation (GO:0033135)	0.16	1	0.011	0.005	1.1385
GO_Biological_Process_2021	M3	regulation of response to oxidative stress (GO:1902882)	0.16	1	0.004	0.001	2.5204
GO_Biological_Process_2021	M3	renal absorption (GO:0070293)	0.16	1	0.004	0.001	2.5204
GO_Biological_Process_2021	M3	response to nitric oxide (GO:0071731)	0.16	1	0.004	0.001	2.5204
GO_Biological_Process_2021	M3	response to peptide hormone (GO:0043434)	0.16	1	0.007	0.003	1.4563
GO_Biological_Process_2021	M3	response to sterol (GO:0036314)	0.16	1	0.004	0.001	2.5204
GO_Biological_Process_2021	M3	response to unfolded protein (GO:0006986)	0.16	1	0.007	0.003	1.488
GO_Biological_Process_2021	M3	serine family amino acid biosynthetic process (GO:0009070)	0.16	1	0.004	0.001	2.5204
GO_Biological_Process_2021	M3	thyroid hormone generation (GO:0006590)	0.16	1	0.004	0.001	2.5204
GO_Biological_Process_2021	M3	calcium ion-regulated exocytosis of neurotransmitter (GO:0048791)	0.17	1	0.004	0.001	2.3949
GO_Biological_Process_2021	M3	carbohydrate transport (GO:0008643)	0.17	1	0.004	0.001	2.3949
GO_Biological_Process_2021	M3	cellular component maintenance (GO:0043954)	0.17	1	0.004	0.001	2.3949
GO_Biological_Process_2021	M3	cGMP-mediated signaling (GO:0019934)	0.17	1	0.004	0.001	2.3949
GO_Biological_Process_2021	M3	chromatin organization involved in regulation of transcription (GO:0034401)	0.17	1	0.004	0.001	2.3949
GO_Biological_Process_2021	M3	entry into host (GO:0044409)	0.17	1	0.004	0.001	2.3949
GO_Biological_Process_2021	M3	epithelial cell-cell adhesion (GO:0090136)	0.17	1	0.004	0.001	2.3949
GO_Biological_Process_2021	M3	exit from mitosis (GO:0010458)	0.17	1	0.004	0.001	2.3949
GO_Biological_Process_2021	M3	glucose import (GO:0046323)	0.17	1	0.004	0.001	2.3949
GO_Biological_Process_2021	M3	iron ion transport (GO:0006826)	0.17	1	0.007	0.003	1.4252
GO_Biological_Process_2021	M3	mRNA cleavage involved in mRNA processing (GO:0098787)	0.17	1	0.004	0.001	2.3949
GO_Biological_Process_2021	M3	muscle tissue development (GO:0060537)	0.17	1	0.004	0.001	2.3949
GO_Biological_Process_2021	M3	myeloid dendritic cell activation (GO:0001773)	0.17	1	0.004	0.001	2.3949
GO_Biological_Process_2021	M3	NAD biosynthesis via nicotinamide riboside salvage pathway (GO:0034356)	0.17	1	0.004	0.001	2.3949
GO_Biological_Process_2021	M3	negative regulation of alcohol biosynthetic process (GO:1902931)	0.17	1	0.004	0.001	2.3949
GO_Biological_Process_2021	M3	negative regulation of epidermal growth factor-activated receptor activity (GO:0007175)	0.17	1	0.004	0.001	2.3949
GO_Biological_Process_2021	M3	negative regulation of hydrogen peroxide-induced cell death (GO:1903206)	0.17	1	0.004	0.001	2.3949
GO_Biological_Process_2021	M3	negative regulation of pri-miRNA transcription by RNA polymerase II (GO:1902894)	0.17	1	0.004	0.001	2.3949
GO_Biological_Process_2021	M3	phosphatidylethanolamine biosynthetic process (GO:0006646)	0.17	1	0.004	0.001	2.3949
GO_Biological_Process_2021	M3	photoreceptor cell development (GO:0042461)	0.17	1	0.004	0.001	2.3949
GO_Biological_Process_2021	M3	positive regulation of alpha-beta T cell differentiation (GO:0046638)	0.17	1	0.004	0.001	2.3949
GO_Biological_Process_2021	M3	positive regulation of cardiocyte differentiation (GO:1905209)	0.17	1	0.004	0.001	2.3949
GO_Biological_Process_2021	M3	positive regulation of double-strand break repair via homologous recombination (GO:1905168)	0.17	1	0.004	0.001	2.3949
GO_Biological_Process_2021	M3	positive regulation of endoplasmic reticulum unfolded protein response (GO:1900103)	0.17	1	0.004	0.001	2.3949
GO_Biological_Process_2021	M3	positive regulation of epithelial cell migration (GO:0010634)	0.17	1	0.011	0.005	1.0729
GO_Biological_Process_2021	M3	positive regulation of keratinocyte differentiation (GO:0045618)	0.17	1	0.004	0.001	2.3949
GO_Biological_Process_2021	M3	positive regulation of macroautophagy (GO:0016239)	0.17	1	0.007	0.003	1.4252
GO_Biological_Process_2021	M3	positive regulation of secretion (GO:0051047)	0.17	1	0.004	0.001	2.3949
GO_Biological_Process_2021	M3	positive regulation of transporter activity (GO:0032411)	0.17	1	0.004	0.001	2.3949
GO_Biological_Process_2021	M3	protein O-linked glycosylation (GO:0006493)	0.17	1	0.011	0.005	1.0729
GO_Biological_Process_2021	M3	regulation of keratinocyte migration (GO:0051547)	0.17	1	0.004	0.001	2.3949
GO_Biological_Process_2021	M3	regulation of MAP kinase activity (GO:0043405)	0.17	1	0.011	0.005	1.0891
GO_Biological_Process_2021	M3	regulation of mitotic cell cycle spindle assembly checkpoint (GO:0090266)	0.17	1	0.004	0.001	2.3949
GO_Biological_Process_2021	M3	regulation of nucleocytoplasmic transport (GO:0046822)	0.17	1	0.004	0.001	2.3949
GO_Biological_Process_2021	M3	regulation of sister chromatid cohesion (GO:0007063)	0.17	1	0.004	0.001	2.3949
GO_Biological_Process_2021	M3	regulation of smooth muscle cell proliferation (GO:0048660)	0.17	1	0.007	0.003	1.4252
GO_Biological_Process_2021	M3	regulation of T cell differentiation in thymus (GO:0033081)	0.17	1	0.004	0.001	2.3949
GO_Biological_Process_2021	M3	regulation of vascular associated smooth muscle cell migration (GO:1904752)	0.17	1	0.004	0.001	2.3949
GO_Biological_Process_2021	M3	sensory perception of chemical stimulus (GO:0007606)	0.17	1	0.004	0.001	2.3949
GO_Biological_Process_2021	M3	signal transduction in response to DNA damage (GO:0042770)	0.17	1	0.007	0.003	1.4252
GO_Biological_Process_2021	M3	smooth muscle cell differentiation (GO:0051145)	0.17	1	0.004	0.001	2.3949
GO_Biological_Process_2021	M3	very long-chain fatty acid biosynthetic process (GO:0042761)	0.17	1	0.004	0.001	2.3949
GO_Biological_Process_2021	M3	actin polymerization or depolymerization (GO:0008154)	0.18	1	0.007	0.003	1.3949
GO_Biological_Process_2021	M3	glycosaminoglycan biosynthetic process (GO:0006024)	0.18	1	0.011	0.005	1.057
GO_Biological_Process_2021	M3	glycosaminoglycan metabolic process (GO:0030203)	0.18	1	0.007	0.003	1.3651
GO_Biological_Process_2021	M3	granulocyte chemotaxis (GO:0071621)	0.18	1	0.007	0.003	1.3949
GO_Biological_Process_2021	M3	histone H4 acetylation (GO:0043967)	0.18	1	0.007	0.003	1.3949
GO_Biological_Process_2021	M3	monocarboxylic acid biosynthetic process (GO:0072330)	0.18	1	0.007	0.003	1.3651
GO_Biological_Process_2021	M3	negative regulation of multicellular organismal process (GO:0051241)	0.18	1	0.019	0.011	0.7549
GO_Biological_Process_2021	M3	regulation of transforming growth factor beta receptor signaling pathway (GO:0017015)	0.18	1	0.011	0.005	1.057
GO_Biological_Process_2021	M3	Rho protein signal transduction (GO:0007266)	0.18	1	0.007	0.003	1.3651
GO_Biological_Process_2021	M3	tight junction assembly (GO:0120192)	0.18	1	0.007	0.003	1.3651
GO_Biological_Process_2021	M3	cardiac right ventricle morphogenesis (GO:0003215)	0.19	1	0.004	0.001	2.2794
GO_Biological_Process_2021	M3	cellular response to organonitrogen compound (GO:0071417)	0.19	1	0.011	0.006	1.0102
GO_Biological_Process_2021	M3	endochondral bone morphogenesis (GO:0060350)	0.19	1	0.004	0.001	2.2794
GO_Biological_Process_2021	M3	fatty acid elongation (GO:0030497)	0.19	1	0.004	0.001	2.2794
GO_Biological_Process_2021	M3	G protein-coupled receptor signaling pathway, coupled to cyclic nucleotide second messenger (GO:0007187)	0.19	1	0.007	0.003	1.336
GO_Biological_Process_2021	M3	glucosamine-containing compound metabolic process (GO:1901071)	0.19	1	0.004	0.001	2.2794
GO_Biological_Process_2021	M3	homophilic cell adhesion via plasma membrane adhesion molecules (GO:0007156)	0.19	1	0.007	0.003	1.336
GO_Biological_Process_2021	M3	lipoxygenase pathway (GO:0019372)	0.19	1	0.004	0.001	2.2794
GO_Biological_Process_2021	M3	macrophage differentiation (GO:0030225)	0.19	1	0.004	0.001	2.2794
GO_Biological_Process_2021	M3	maturation of LSU-rRNA from tricistronic rRNA transcript (SSU-rRNA, 5.8S rRNA, LSU-rRNA) (GO:0000463)	0.19	1	0.004	0.001	2.2794
GO_Biological_Process_2021	M3	mitochondrial cytochrome c oxidase assembly (GO:0033617)	0.19	1	0.004	0.001	2.2794
GO_Biological_Process_2021	M3	mitochondrion transport along microtubule (GO:0047497)	0.19	1	0.004	0.001	2.2794
GO_Biological_Process_2021	M3	modulation of chemical synaptic transmission (GO:0050804)	0.19	1	0.011	0.006	1.0102
GO_Biological_Process_2021	M3	myelination in peripheral nervous system (GO:0022011)	0.19	1	0.004	0.001	2.2794
GO_Biological_Process_2021	M3	negative regulation of bone mineralization (GO:0030502)	0.19	1	0.004	0.001	2.2794
GO_Biological_Process_2021	M3	negative regulation of DNA replication (GO:0008156)	0.19	1	0.004	0.001	2.2794
GO_Biological_Process_2021	M3	negative regulation of fatty acid metabolic process (GO:0045922)	0.19	1	0.004	0.001	2.2794
GO_Biological_Process_2021	M3	negative regulation of myoblast differentiation (GO:0045662)	0.19	1	0.004	0.001	2.2794
GO_Biological_Process_2021	M3	negative regulation of neuron projection development (GO:0010977)	0.19	1	0.007	0.003	1.3074
GO_Biological_Process_2021	M3	neutrophil migration (GO:1990266)	0.19	1	0.007	0.003	1.336
GO_Biological_Process_2021	M3	pancreas development (GO:0031016)	0.19	1	0.004	0.001	2.2794
GO_Biological_Process_2021	M3	pathway-restricted SMAD protein phosphorylation (GO:0060389)	0.19	1	0.004	0.001	2.2794
GO_Biological_Process_2021	M3	peptidyl-tyrosine autophosphorylation (GO:0038083)	0.19	1	0.004	0.001	2.2794
GO_Biological_Process_2021	M3	plasma membrane repair (GO:0001778)	0.19	1	0.004	0.001	2.2794
GO_Biological_Process_2021	M3	polarized epithelial cell differentiation (GO:0030859)	0.19	1	0.004	0.001	2.2794
GO_Biological_Process_2021	M3	positive regulation of acute inflammatory response (GO:0002675)	0.19	1	0.004	0.001	2.2794
GO_Biological_Process_2021	M3	positive regulation of brown fat cell differentiation (GO:0090336)	0.19	1	0.004	0.001	2.2794
GO_Biological_Process_2021	M3	positive regulation of chromosome organization (GO:2001252)	0.19	1	0.004	0.001	2.2794
GO_Biological_Process_2021	M3	positive regulation of ruffle assembly (GO:1900029)	0.19	1	0.004	0.001	2.2794
GO_Biological_Process_2021	M3	positive regulation of SMAD protein signal transduction (GO:0060391)	0.19	1	0.004	0.001	2.2794
GO_Biological_Process_2021	M3	protein polymerization (GO:0051258)	0.19	1	0.007	0.003	1.3074
GO_Biological_Process_2021	M3	regulation of histone modification (GO:0031056)	0.19	1	0.004	0.001	2.2794
GO_Biological_Process_2021	M3	regulation of monocyte differentiation (GO:0045655)	0.19	1	0.004	0.001	2.2794
GO_Biological_Process_2021	M3	regulation of proteasomal ubiquitin-dependent protein catabolic process (GO:0032434)	0.19	1	0.011	0.006	0.9949
GO_Biological_Process_2021	M3	regulation of retinoic acid receptor signaling pathway (GO:0048385)	0.19	1	0.004	0.001	2.2794
GO_Biological_Process_2021	M3	regulation of trophoblast cell migration (GO:1901163)	0.19	1	0.004	0.001	2.2794
GO_Biological_Process_2021	M3	response to organophosphorus (GO:0046683)	0.19	1	0.004	0.001	2.2794
GO_Biological_Process_2021	M3	response to UV-A (GO:0070141)	0.19	1	0.004	0.001	2.2794
GO_Biological_Process_2021	M3	RNA splicing, via endonucleolytic cleavage and ligation (GO:0000394)	0.19	1	0.004	0.001	2.2794
GO_Biological_Process_2021	M3	secretion (GO:0046903)	0.19	1	0.004	0.001	2.2794
GO_Biological_Process_2021	M3	T cell differentiation in thymus (GO:0033077)	0.19	1	0.004	0.001	2.2794
GO_Biological_Process_2021	M3	vasodilation (GO:0042311)	0.19	1	0.004	0.001	2.2794
GO_Biological_Process_2021	M3	amyloid-beta metabolic process (GO:0050435)	0.2	1	0.004	0.001	2.1725
GO_Biological_Process_2021	M3	apical junction assembly (GO:0043297)	0.2	1	0.007	0.003	1.2519
GO_Biological_Process_2021	M3	apoptotic process (GO:0006915)	0.2	1	0.019	0.011	0.7018
GO_Biological_Process_2021	M3	atrioventricular valve development (GO:0003171)	0.2	1	0.004	0.001	2.1725
GO_Biological_Process_2021	M3	blood vessel morphogenesis (GO:0048514)	0.2	1	0.007	0.003	1.2519
GO_Biological_Process_2021	M3	cardiac left ventricle morphogenesis (GO:0003214)	0.2	1	0.004	0.001	2.1725
GO_Biological_Process_2021	M3	DNA unwinding involved in DNA replication (GO:0006268)	0.2	1	0.004	0.001	2.1725
GO_Biological_Process_2021	M3	establishment of protein localization to endoplasmic reticulum (GO:0072599)	0.2	1	0.004	0.001	2.1725
GO_Biological_Process_2021	M3	mitotic sister chromatid cohesion (GO:0007064)	0.2	1	0.004	0.001	2.1725
GO_Biological_Process_2021	M3	negative regulation of smooth muscle cell migration (GO:0014912)	0.2	1	0.004	0.001	2.1725
GO_Biological_Process_2021	M3	neurotrophin TRK receptor signaling pathway (GO:0048011)	0.2	1	0.004	0.001	2.1725
GO_Biological_Process_2021	M3	nitric oxide mediated signal transduction (GO:0007263)	0.2	1	0.004	0.001	2.1725
GO_Biological_Process_2021	M3	positive regulation of alpha-beta T cell activation (GO:0046635)	0.2	1	0.004	0.001	2.1725
GO_Biological_Process_2021	M3	positive regulation of alpha-beta T cell proliferation (GO:0046641)	0.2	1	0.004	0.001	2.1725
GO_Biological_Process_2021	M3	positive regulation of cell junction assembly (GO:1901890)	0.2	1	0.007	0.003	1.2519
GO_Biological_Process_2021	M3	positive regulation of macrophage chemotaxis (GO:0010759)	0.2	1	0.004	0.001	2.1725
GO_Biological_Process_2021	M3	positive regulation of macrophage derived foam cell differentiation (GO:0010744)	0.2	1	0.004	0.001	2.1725
GO_Biological_Process_2021	M3	positive regulation of membrane protein ectodomain proteolysis (GO:0051044)	0.2	1	0.004	0.001	2.1725
GO_Biological_Process_2021	M3	positive regulation of mitochondrion organization (GO:0010822)	0.2	1	0.007	0.003	1.2519
GO_Biological_Process_2021	M3	positive regulation of protein kinase B signaling (GO:0051897)	0.2	1	0.015	0.009	0.7999
GO_Biological_Process_2021	M3	positive regulation of vasoconstriction (GO:0045907)	0.2	1	0.004	0.001	2.1725
GO_Biological_Process_2021	M3	regulation of chromatin organization (GO:1902275)	0.2	1	0.004	0.001	2.1725
GO_Biological_Process_2021	M3	regulation of endothelial cell chemotaxis (GO:2001026)	0.2	1	0.004	0.001	2.1725
GO_Biological_Process_2021	M3	regulation of insulin secretion (GO:0050796)	0.2	1	0.011	0.006	0.9798
GO_Biological_Process_2021	M3	regulation of systemic arterial blood pressure by hormone (GO:0001990)	0.2	1	0.004	0.001	2.1725
GO_Biological_Process_2021	M3	regulation of T cell cytokine production (GO:0002724)	0.2	1	0.004	0.001	2.1725
GO_Biological_Process_2021	M3	response to reactive oxygen species (GO:0000302)	0.2	1	0.007	0.003	1.2519
GO_Biological_Process_2021	M3	response to retinoic acid (GO:0032526)	0.2	1	0.007	0.003	1.2794
GO_Biological_Process_2021	M3	secondary palate development (GO:0062009)	0.2	1	0.004	0.001	2.1725
GO_Biological_Process_2021	M3	steroid biosynthetic process (GO:0006694)	0.2	1	0.007	0.003	1.2794
GO_Biological_Process_2021	M3	sterol metabolic process (GO:0016125)	0.2	1	0.007	0.003	1.2519
GO_Biological_Process_2021	M3	synaptic vesicle membrane organization (GO:0048499)	0.2	1	0.004	0.001	2.1725
GO_Biological_Process_2021	M3	tRNA modification (GO:0006400)	0.2	1	0.007	0.003	1.2794
GO_Biological_Process_2021	M3	3'-UTR-mediated mRNA destabilization (GO:0061158)	0.21	1	0.004	0.001	2.0729
GO_Biological_Process_2021	M3	adenylate cyclase-activating adrenergic receptor signaling pathway (GO:0071880)	0.21	1	0.004	0.001	2.0729
GO_Biological_Process_2021	M3	cellular response to corticosteroid stimulus (GO:0071384)	0.21	1	0.004	0.001	2.0729
GO_Biological_Process_2021	M3	cellular response to gamma radiation (GO:0071480)	0.21	1	0.004	0.001	2.0729
GO_Biological_Process_2021	M3	embryonic cranial skeleton morphogenesis (GO:0048701)	0.21	1	0.004	0.001	2.0729
GO_Biological_Process_2021	M3	establishment of skin barrier (GO:0061436)	0.21	1	0.004	0.001	2.0729
GO_Biological_Process_2021	M3	fluid transport (GO:0042044)	0.21	1	0.004	0.001	2.0729
GO_Biological_Process_2021	M3	histone H4-K5 acetylation (GO:0043981)	0.21	1	0.004	0.001	2.0729
GO_Biological_Process_2021	M3	histone H4-K8 acetylation (GO:0043982)	0.21	1	0.004	0.001	2.0729
GO_Biological_Process_2021	M3	intracellular estrogen receptor signaling pathway (GO:0030520)	0.21	1	0.004	0.001	2.0729
GO_Biological_Process_2021	M3	N-acetylglucosamine metabolic process (GO:0006044)	0.21	1	0.004	0.001	2.0729
GO_Biological_Process_2021	M3	negative regulation of chondrocyte differentiation (GO:0032331)	0.21	1	0.004	0.001	2.0729
GO_Biological_Process_2021	M3	negative regulation of ubiquitin-protein transferase activity (GO:0051444)	0.21	1	0.004	0.001	2.0729
GO_Biological_Process_2021	M3	peptidyl-serine phosphorylation (GO:0018105)	0.21	1	0.015	0.009	0.7704
GO_Biological_Process_2021	M3	positive regulation by host of viral transcription (GO:0043923)	0.21	1	0.004	0.001	2.0729
GO_Biological_Process_2021	M3	positive regulation of collagen biosynthetic process (GO:0032967)	0.21	1	0.004	0.001	2.0729
GO_Biological_Process_2021	M3	positive regulation of endothelial cell chemotaxis (GO:2001028)	0.21	1	0.004	0.001	2.0729
GO_Biological_Process_2021	M3	positive regulation of nuclear-transcribed mRNA catabolic process, deadenylation-dependent decay (GO:1900153)	0.21	1	0.004	0.001	2.0729
GO_Biological_Process_2021	M3	purine ribonucleotide transport (GO:0015868)	0.21	1	0.004	0.001	2.0729
GO_Biological_Process_2021	M3	regulation of B cell differentiation (GO:0045577)	0.21	1	0.004	0.001	2.0729
GO_Biological_Process_2021	M3	regulation of branching involved in ureteric bud morphogenesis (GO:0090189)	0.21	1	0.004	0.001	2.0729
GO_Biological_Process_2021	M3	regulation of cholesterol storage (GO:0010885)	0.21	1	0.004	0.001	2.0729
GO_Biological_Process_2021	M3	regulation of clathrin-dependent endocytosis (GO:2000369)	0.21	1	0.004	0.001	2.0729
GO_Biological_Process_2021	M3	regulation of ERBB signaling pathway (GO:1901184)	0.21	1	0.004	0.001	2.0729
GO_Biological_Process_2021	M3	regulation of integrin activation (GO:0033623)	0.21	1	0.004	0.001	2.0729
GO_Biological_Process_2021	M3	regulation of lipopolysaccharide-mediated signaling pathway (GO:0031664)	0.21	1	0.004	0.001	2.0729
GO_Biological_Process_2021	M3	regulation of MAPK cascade (GO:0043408)	0.21	1	0.015	0.009	0.7607
GO_Biological_Process_2021	M3	regulation of mitotic nuclear division (GO:0007088)	0.21	1	0.007	0.003	1.2249
GO_Biological_Process_2021	M3	regulation of neurotransmitter transport (GO:0051588)	0.21	1	0.004	0.001	2.0729
GO_Biological_Process_2021	M3	regulation of nuclear-transcribed mRNA catabolic process, deadenylation-dependent decay (GO:1900151)	0.21	1	0.004	0.001	2.0729
GO_Biological_Process_2021	M3	regulation of phospholipase C activity (GO:1900274)	0.21	1	0.004	0.001	2.0729
GO_Biological_Process_2021	M3	regulation of protein kinase activity (GO:0045859)	0.21	1	0.011	0.006	0.9354
GO_Biological_Process_2021	M3	regulation of water loss via skin (GO:0033561)	0.21	1	0.004	0.001	2.0729
GO_Biological_Process_2021	M3	RNA methylation (GO:0001510)	0.21	1	0.007	0.003	1.2249
GO_Biological_Process_2021	M3	ruffle organization (GO:0031529)	0.21	1	0.004	0.001	2.0729
GO_Biological_Process_2021	M3	snRNA processing (GO:0016180)	0.21	1	0.004	0.001	2.0729
GO_Biological_Process_2021	M3	water transport (GO:0006833)	0.21	1	0.004	0.001	2.0729
GO_Biological_Process_2021	M3	negative regulation of kinase activity (GO:0033673)	0.22	1	0.007	0.003	1.1985
GO_Biological_Process_2021	M3	positive regulation of kinase activity (GO:0033674)	0.22	1	0.011	0.006	0.8924
GO_Biological_Process_2021	M3	regulation of Wnt signaling pathway (GO:0030111)	0.22	1	0.011	0.006	0.9066
GO_Biological_Process_2021	M3	adenine nucleotide transport (GO:0051503)	0.23	1	0.004	0.001	1.9798
GO_Biological_Process_2021	M3	cellular component disassembly (GO:0022411)	0.23	1	0.007	0.003	1.1469
GO_Biological_Process_2021	M3	cellular modified amino acid catabolic process (GO:0042219)	0.23	1	0.004	0.001	1.9798
GO_Biological_Process_2021	M3	cellular response to cadmium ion (GO:0071276)	0.23	1	0.004	0.001	1.9798
GO_Biological_Process_2021	M3	epithelial cell morphogenesis (GO:0003382)	0.23	1	0.004	0.001	1.9798
GO_Biological_Process_2021	M3	excitatory postsynaptic potential (GO:0060079)	0.23	1	0.004	0.001	1.9798
GO_Biological_Process_2021	M3	extracellular matrix disassembly (GO:0022617)	0.23	1	0.007	0.003	1.1469
GO_Biological_Process_2021	M3	histone H2A monoubiquitination (GO:0035518)	0.23	1	0.004	0.001	1.9798
GO_Biological_Process_2021	M3	histone H2A ubiquitination (GO:0033522)	0.23	1	0.004	0.001	1.9798
GO_Biological_Process_2021	M3	maturation of 5.8S rRNA (GO:0000460)	0.23	1	0.004	0.001	1.9798
GO_Biological_Process_2021	M3	mesenchyme development (GO:0060485)	0.23	1	0.004	0.001	1.9798
GO_Biological_Process_2021	M3	mesonephric tubule development (GO:0072164)	0.23	1	0.004	0.001	1.9798
GO_Biological_Process_2021	M3	negative regulation of apoptotic process (GO:0043066)	0.23	1	0.033	0.025	0.4321
GO_Biological_Process_2021	M3	negative regulation of cell motility (GO:2000146)	0.23	1	0.011	0.006	0.8644
GO_Biological_Process_2021	M3	negative regulation of cellular catabolic process (GO:0031330)	0.23	1	0.007	0.003	1.1219
GO_Biological_Process_2021	M3	negative regulation of small molecule metabolic process (GO:0062014)	0.23	1	0.004	0.001	1.9798
GO_Biological_Process_2021	M3	plasma membrane organization (GO:0007009)	0.23	1	0.007	0.003	1.1219
GO_Biological_Process_2021	M3	positive chemotaxis (GO:0050918)	0.23	1	0.004	0.001	1.9798
GO_Biological_Process_2021	M3	positive regulation of collagen metabolic process (GO:0010714)	0.23	1	0.004	0.001	1.9798
GO_Biological_Process_2021	M3	positive regulation of nitric-oxide synthase activity (GO:0051000)	0.23	1	0.004	0.001	1.9798
GO_Biological_Process_2021	M3	positive regulation of phosphoprotein phosphatase activity (GO:0032516)	0.23	1	0.004	0.001	1.9798
GO_Biological_Process_2021	M3	regulation of catabolic process (GO:0009894)	0.23	1	0.004	0.001	1.9798
GO_Biological_Process_2021	M3	regulation of cell cycle (GO:0051726)	0.23	1	0.022	0.015	0.5424
GO_Biological_Process_2021	M3	regulation of cellular response to growth factor stimulus (GO:0090287)	0.23	1	0.004	0.001	1.9798
GO_Biological_Process_2021	M3	regulation of interleukin-1 beta production (GO:0032651)	0.23	1	0.007	0.003	1.1219
GO_Biological_Process_2021	M3	regulation of leukocyte chemotaxis (GO:0002688)	0.23	1	0.004	0.001	1.9798
GO_Biological_Process_2021	M3	regulation of lymphocyte differentiation (GO:0045619)	0.23	1	0.004	0.001	1.9798
GO_Biological_Process_2021	M3	regulation of Rac protein signal transduction (GO:0035020)	0.23	1	0.004	0.001	1.9798
GO_Biological_Process_2021	M3	regulation of transcription by RNA polymerase I (GO:0006356)	0.23	1	0.004	0.001	1.9798
GO_Biological_Process_2021	M3	respiratory chain complex IV assembly (GO:0008535)	0.23	1	0.004	0.001	1.9798
GO_Biological_Process_2021	M3	snRNA metabolic process (GO:0016073)	0.23	1	0.004	0.001	1.9798
GO_Biological_Process_2021	M3	sterol transport (GO:0015918)	0.23	1	0.004	0.001	1.9798
GO_Biological_Process_2021	M3	xenobiotic transport (GO:0042908)	0.23	1	0.004	0.001	1.9798
GO_Biological_Process_2021	M3	anion transmembrane transport (GO:0098656)	0.24	1	0.007	0.003	1.0972
GO_Biological_Process_2021	M3	cell migration involved in sprouting angiogenesis (GO:0002042)	0.24	1	0.004	0.001	1.8924
GO_Biological_Process_2021	M3	cell surface receptor signaling pathway involved in heart development (GO:0061311)	0.24	1	0.004	0.001	1.8924
GO_Biological_Process_2021	M3	endoplasmic reticulum mannose trimming (GO:1904380)	0.24	1	0.004	0.001	1.8924
GO_Biological_Process_2021	M3	long-term memory (GO:0007616)	0.24	1	0.004	0.001	1.8924
GO_Biological_Process_2021	M3	miRNA metabolic process (GO:0010586)	0.24	1	0.004	0.001	1.8924
GO_Biological_Process_2021	M3	muscle tissue morphogenesis (GO:0060415)	0.24	1	0.004	0.001	1.8924
GO_Biological_Process_2021	M3	negative regulation of leukocyte cell-cell adhesion (GO:1903038)	0.24	1	0.004	0.001	1.8924
GO_Biological_Process_2021	M3	negative regulation of reproductive process (GO:2000242)	0.24	1	0.004	0.001	1.8924
GO_Biological_Process_2021	M3	pharyngeal system development (GO:0060037)	0.24	1	0.004	0.001	1.8924
GO_Biological_Process_2021	M3	positive regulation of amyloid-beta formation (GO:1902004)	0.24	1	0.004	0.001	1.8924
GO_Biological_Process_2021	M3	positive regulation of cartilage development (GO:0061036)	0.24	1	0.004	0.001	1.8924
GO_Biological_Process_2021	M3	positive regulation of cell adhesion mediated by integrin (GO:0033630)	0.24	1	0.004	0.001	1.8924
GO_Biological_Process_2021	M3	positive regulation of cyclin-dependent protein serine/threonine kinase activity (GO:0045737)	0.24	1	0.004	0.001	1.8924
GO_Biological_Process_2021	M3	positive regulation of mitochondrial fission (GO:0090141)	0.24	1	0.004	0.001	1.8924
GO_Biological_Process_2021	M3	postsynaptic membrane organization (GO:0001941)	0.24	1	0.004	0.001	1.8924
GO_Biological_Process_2021	M3	regulation of brown fat cell differentiation (GO:0090335)	0.24	1	0.004	0.001	1.8924
GO_Biological_Process_2021	M3	regulation of centriole replication (GO:0046599)	0.24	1	0.004	0.001	1.8924
GO_Biological_Process_2021	M3	regulation of cholesterol biosynthetic process (GO:0045540)	0.24	1	0.004	0.001	1.8924
GO_Biological_Process_2021	M3	regulation of stem cell proliferation (GO:0072091)	0.24	1	0.004	0.001	1.8924
GO_Biological_Process_2021	M3	response to cholesterol (GO:0070723)	0.24	1	0.004	0.001	1.8924
GO_Biological_Process_2021	M3	ureteric bud development (GO:0001657)	0.24	1	0.004	0.001	1.8924
GO_Biological_Process_2021	M3	activin receptor signaling pathway (GO:0032924)	0.25	1	0.004	0.001	1.8099
GO_Biological_Process_2021	M3	adrenergic receptor signaling pathway (GO:0071875)	0.25	1	0.004	0.001	1.8099
GO_Biological_Process_2021	M3	axonemal dynein complex assembly (GO:0070286)	0.25	1	0.004	0.001	1.8099
GO_Biological_Process_2021	M3	branching involved in ureteric bud morphogenesis (GO:0001658)	0.25	1	0.004	0.001	1.8099
GO_Biological_Process_2021	M3	calcium-independent cell-cell adhesion via plasma membrane cell-adhesion molecules (GO:0016338)	0.25	1	0.004	0.001	1.8099
GO_Biological_Process_2021	M3	cellular response to steroid hormone stimulus (GO:0071383)	0.25	1	0.004	0.001	1.8099
GO_Biological_Process_2021	M3	cholesterol metabolic process (GO:0008203)	0.25	1	0.007	0.004	1.0491
GO_Biological_Process_2021	M3	embryonic digit morphogenesis (GO:0042733)	0.25	1	0.004	0.001	1.8099
GO_Biological_Process_2021	M3	embryonic organ development (GO:0048568)	0.25	1	0.007	0.004	1.0491
GO_Biological_Process_2021	M3	glycerophospholipid biosynthetic process (GO:0046474)	0.25	1	0.015	0.009	0.6579
GO_Biological_Process_2021	M3	granulocyte differentiation (GO:0030851)	0.25	1	0.004	0.001	1.8099
GO_Biological_Process_2021	M3	heart trabecula morphogenesis (GO:0061384)	0.25	1	0.004	0.001	1.8099
GO_Biological_Process_2021	M3	lipid droplet organization (GO:0034389)	0.25	1	0.004	0.001	1.8099
GO_Biological_Process_2021	M3	long-term synaptic potentiation (GO:0060291)	0.25	1	0.004	0.001	1.8099
GO_Biological_Process_2021	M3	mitochondrial calcium ion transmembrane transport (GO:0006851)	0.25	1	0.004	0.001	1.8099
GO_Biological_Process_2021	M3	NAD biosynthetic process (GO:0009435)	0.25	1	0.004	0.001	1.8099
GO_Biological_Process_2021	M3	negative regulation of cell cycle process (GO:0010948)	0.25	1	0.007	0.004	1.0491
GO_Biological_Process_2021	M3	negative regulation of lipid biosynthetic process (GO:0051055)	0.25	1	0.004	0.001	1.8099
GO_Biological_Process_2021	M3	negative regulation of RNA metabolic process (GO:0051253)	0.25	1	0.004	0.001	1.8099
GO_Biological_Process_2021	M3	peptidyl-serine modification (GO:0018209)	0.25	1	0.015	0.009	0.6579
GO_Biological_Process_2021	M3	phosphatidylserine acyl-chain remodeling (GO:0036150)	0.25	1	0.004	0.001	1.8099
GO_Biological_Process_2021	M3	pore complex assembly (GO:0046931)	0.25	1	0.004	0.001	1.8099
GO_Biological_Process_2021	M3	positive regulation of cell migration involved in sprouting angiogenesis (GO:0090050)	0.25	1	0.004	0.001	1.8099
GO_Biological_Process_2021	M3	positive regulation of extracellular matrix organization (GO:1903055)	0.25	1	0.004	0.001	1.8099
GO_Biological_Process_2021	M3	positive regulation of heart contraction (GO:0045823)	0.25	1	0.004	0.001	1.8099
GO_Biological_Process_2021	M3	positive regulation of lipid storage (GO:0010884)	0.25	1	0.004	0.001	1.8099
GO_Biological_Process_2021	M3	positive regulation of protein processing (GO:0010954)	0.25	1	0.004	0.001	1.8099
GO_Biological_Process_2021	M3	positive regulation of response to endoplasmic reticulum stress (GO:1905898)	0.25	1	0.004	0.001	1.8099
GO_Biological_Process_2021	M3	protein N-linked glycosylation (GO:0006487)	0.25	1	0.007	0.004	1.0729
GO_Biological_Process_2021	M3	regulation of cartilage development (GO:0061035)	0.25	1	0.004	0.001	1.8099
GO_Biological_Process_2021	M3	regulation of collagen biosynthetic process (GO:0032965)	0.25	1	0.004	0.001	1.8099
GO_Biological_Process_2021	M3	regulation of dendritic spine development (GO:0060998)	0.25	1	0.004	0.001	1.8099
GO_Biological_Process_2021	M3	regulation of mitochondrial membrane permeability (GO:0046902)	0.25	1	0.004	0.001	1.8099
GO_Biological_Process_2021	M3	regulation of neuroinflammatory response (GO:0150077)	0.25	1	0.004	0.001	1.8099
GO_Biological_Process_2021	M3	regulation of synaptic vesicle exocytosis (GO:2000300)	0.25	1	0.004	0.001	1.8099
GO_Biological_Process_2021	M3	response to cadmium ion (GO:0046686)	0.25	1	0.004	0.001	1.8099
GO_Biological_Process_2021	M3	ureteric bud morphogenesis (GO:0060675)	0.25	1	0.004	0.001	1.8099
GO_Biological_Process_2021	M3	amino acid import (GO:0043090)	0.26	1	0.004	0.001	1.7319
GO_Biological_Process_2021	M3	BMP signaling pathway (GO:0030509)	0.26	1	0.007	0.004	1.0026
GO_Biological_Process_2021	M3	cellular modified amino acid biosynthetic process (GO:0042398)	0.26	1	0.004	0.001	1.7319
GO_Biological_Process_2021	M3	cellular response to misfolded protein (GO:0071218)	0.26	1	0.004	0.001	1.7319
GO_Biological_Process_2021	M3	cellular response to oxidative stress (GO:0034599)	0.26	1	0.011	0.007	0.7574
GO_Biological_Process_2021	M3	endocrine system development (GO:0035270)	0.26	1	0.004	0.001	1.7319
GO_Biological_Process_2021	M3	establishment of epithelial cell polarity (GO:0090162)	0.26	1	0.004	0.001	1.7319
GO_Biological_Process_2021	M3	histone H4-K16 acetylation (GO:0043984)	0.26	1	0.004	0.001	1.7319
GO_Biological_Process_2021	M3	inner ear morphogenesis (GO:0042472)	0.26	1	0.004	0.001	1.7319
GO_Biological_Process_2021	M3	lipid biosynthetic process (GO:0008610)	0.26	1	0.007	0.004	1.0256
GO_Biological_Process_2021	M3	mesoderm formation (GO:0001707)	0.26	1	0.004	0.001	1.7319
GO_Biological_Process_2021	M3	negative regulation of transforming growth factor beta receptor signaling pathway (GO:0030512)	0.26	1	0.007	0.004	1.0026
GO_Biological_Process_2021	M3	neuron differentiation (GO:0030182)	0.26	1	0.015	0.01	0.64
GO_Biological_Process_2021	M3	organic cation transport (GO:0015695)	0.26	1	0.004	0.001	1.7319
GO_Biological_Process_2021	M3	phosphatidylethanolamine acyl-chain remodeling (GO:0036152)	0.26	1	0.004	0.001	1.7319
GO_Biological_Process_2021	M3	positive regulation of cyclin-dependent protein kinase activity (GO:1904031)	0.26	1	0.004	0.001	1.7319
GO_Biological_Process_2021	M3	positive regulation of epithelial cell proliferation (GO:0050679)	0.26	1	0.011	0.007	0.7574
GO_Biological_Process_2021	M3	positive regulation of macrophage migration (GO:1905523)	0.26	1	0.004	0.001	1.7319
GO_Biological_Process_2021	M3	positive regulation of T cell cytokine production (GO:0002726)	0.26	1	0.004	0.001	1.7319
GO_Biological_Process_2021	M3	regulation of granulocyte chemotaxis (GO:0071622)	0.26	1	0.004	0.001	1.7319
GO_Biological_Process_2021	M3	regulation of protein processing (GO:0070613)	0.26	1	0.004	0.001	1.7319
GO_Biological_Process_2021	M3	anterior/posterior axis specification (GO:0009948)	0.27	1	0.004	0.001	1.6579
GO_Biological_Process_2021	M3	cardiac epithelial to mesenchymal transition (GO:0060317)	0.27	1	0.004	0.001	1.6579
GO_Biological_Process_2021	M3	ear morphogenesis (GO:0042471)	0.27	1	0.004	0.001	1.6579
GO_Biological_Process_2021	M3	homologous chromosome pairing at meiosis (GO:0007129)	0.27	1	0.004	0.001	1.6579
GO_Biological_Process_2021	M3	lipid translocation (GO:0034204)	0.27	1	0.004	0.001	1.6579
GO_Biological_Process_2021	M3	membrane protein ectodomain proteolysis (GO:0006509)	0.27	1	0.004	0.001	1.6579
GO_Biological_Process_2021	M3	mitochondrial calcium ion homeostasis (GO:0051560)	0.27	1	0.004	0.001	1.6579
GO_Biological_Process_2021	M3	negative regulation of axon extension involved in axon guidance (GO:0048843)	0.27	1	0.004	0.001	1.6579
GO_Biological_Process_2021	M3	negative regulation of G protein-coupled receptor signaling pathway (GO:0045744)	0.27	1	0.004	0.001	1.6579
GO_Biological_Process_2021	M3	negative regulation of lymphocyte activation (GO:0051250)	0.27	1	0.004	0.001	1.6579
GO_Biological_Process_2021	M3	negative regulation of myeloid cell differentiation (GO:0045638)	0.27	1	0.004	0.001	1.6579
GO_Biological_Process_2021	M3	negative regulation of synaptic transmission (GO:0050805)	0.27	1	0.004	0.001	1.6579
GO_Biological_Process_2021	M3	neurotrophin signaling pathway (GO:0038179)	0.27	1	0.004	0.001	1.6579
GO_Biological_Process_2021	M3	nucleosome organization (GO:0034728)	0.27	1	0.007	0.004	0.9798
GO_Biological_Process_2021	M3	positive regulation of amyloid precursor protein catabolic process (GO:1902993)	0.27	1	0.004	0.001	1.6579
GO_Biological_Process_2021	M3	positive regulation of endopeptidase activity (GO:0010950)	0.27	1	0.004	0.001	1.6579
GO_Biological_Process_2021	M3	positive regulation of phosphatase activity (GO:0010922)	0.27	1	0.004	0.001	1.6579
GO_Biological_Process_2021	M3	regulation of dopamine secretion (GO:0014059)	0.27	1	0.004	0.001	1.6579
GO_Biological_Process_2021	M3	regulation of programmed necrotic cell death (GO:0062098)	0.27	1	0.004	0.001	1.6579
GO_Biological_Process_2021	M3	regulation of RNA splicing (GO:0043484)	0.27	1	0.007	0.004	0.9798
GO_Biological_Process_2021	M3	regulation of ubiquitin protein ligase activity (GO:1904666)	0.27	1	0.004	0.001	1.6579
GO_Biological_Process_2021	M3	regulation of voltage-gated calcium channel activity (GO:1901385)	0.27	1	0.004	0.001	1.6579
GO_Biological_Process_2021	M3	vacuolar acidification (GO:0007035)	0.27	1	0.004	0.001	1.6579
GO_Biological_Process_2021	M3	cellular response to calcium ion (GO:0071277)	0.28	1	0.007	0.004	0.9575
GO_Biological_Process_2021	M3	cellular response to oxygen-containing compound (GO:1901701)	0.28	1	0.022	0.016	0.4459
GO_Biological_Process_2021	M3	positive regulation of cytokine production (GO:0001819)	0.28	1	0.022	0.016	0.4459
GO_Biological_Process_2021	M3	positive regulation of neurogenesis (GO:0050769)	0.28	1	0.007	0.004	0.9354
GO_Biological_Process_2021	M3	regulation of actin filament polymerization (GO:0030833)	0.28	1	0.007	0.004	0.9354
GO_Biological_Process_2021	M3	regulation of cell motility (GO:2000145)	0.28	1	0.011	0.007	0.6944
GO_Biological_Process_2021	M3	regulation of interferon-gamma production (GO:0032649)	0.28	1	0.007	0.004	0.9354
GO_Biological_Process_2021	M3	beta-catenin destruction complex disassembly (GO:1904886)	0.29	1	0.004	0.001	1.5875
GO_Biological_Process_2021	M3	bicarbonate transport (GO:0015701)	0.29	1	0.004	0.001	1.5875
GO_Biological_Process_2021	M3	cellular response to catecholamine stimulus (GO:0071870)	0.29	1	0.004	0.001	1.5875
GO_Biological_Process_2021	M3	cellular response to inorganic substance (GO:0071241)	0.29	1	0.004	0.001	1.5875
GO_Biological_Process_2021	M3	dendritic cell differentiation (GO:0097028)	0.29	1	0.004	0.001	1.5875
GO_Biological_Process_2021	M3	endocardial cushion development (GO:0003197)	0.29	1	0.004	0.001	1.5875
GO_Biological_Process_2021	M3	ERK1 and ERK2 cascade (GO:0070371)	0.29	1	0.004	0.001	1.5875
GO_Biological_Process_2021	M3	hyaluronan metabolic process (GO:0030212)	0.29	1	0.004	0.001	1.5875
GO_Biological_Process_2021	M3	long-chain fatty acid biosynthetic process (GO:0042759)	0.29	1	0.004	0.001	1.5875
GO_Biological_Process_2021	M3	mitotic cell cycle checkpoint signaling (GO:0007093)	0.29	1	0.004	0.001	1.5875
GO_Biological_Process_2021	M3	negative regulation of cell population proliferation (GO:0008285)	0.29	1	0.026	0.02	0.3778
GO_Biological_Process_2021	M3	negative regulation of cellular carbohydrate metabolic process (GO:0010677)	0.29	1	0.004	0.001	1.5875
GO_Biological_Process_2021	M3	negative regulation of endocytosis (GO:0045806)	0.29	1	0.004	0.001	1.5875
GO_Biological_Process_2021	M3	negative regulation of phosphate metabolic process (GO:0045936)	0.29	1	0.004	0.001	1.5875
GO_Biological_Process_2021	M3	negative regulation of protein tyrosine kinase activity (GO:0061099)	0.29	1	0.004	0.001	1.5875
GO_Biological_Process_2021	M3	negative regulation of sequestering of calcium ion (GO:0051283)	0.29	1	0.004	0.001	1.5875
GO_Biological_Process_2021	M3	organic anion transport (GO:0015711)	0.29	1	0.007	0.004	0.9137
GO_Biological_Process_2021	M3	positive regulation of receptor internalization (GO:0002092)	0.29	1	0.004	0.001	1.5875
GO_Biological_Process_2021	M3	positive regulation of T cell mediated immunity (GO:0002711)	0.29	1	0.004	0.001	1.5875
GO_Biological_Process_2021	M3	positive regulation of transcription by RNA polymerase I (GO:0045943)	0.29	1	0.004	0.001	1.5875
GO_Biological_Process_2021	M3	positive regulation of vascular associated smooth muscle cell proliferation (GO:1904707)	0.29	1	0.004	0.001	1.5875
GO_Biological_Process_2021	M3	protein alpha-1,2-demannosylation (GO:0036508)	0.29	1	0.004	0.001	1.5875
GO_Biological_Process_2021	M3	regulation of B cell activation (GO:0050864)	0.29	1	0.004	0.001	1.5875
GO_Biological_Process_2021	M3	regulation of G1/S transition of mitotic cell cycle (GO:2000045)	0.29	1	0.007	0.004	0.9137
GO_Biological_Process_2021	M3	regulation of lipid storage (GO:0010883)	0.29	1	0.004	0.001	1.5875
GO_Biological_Process_2021	M3	regulation of macrophage chemotaxis (GO:0010758)	0.29	1	0.004	0.001	1.5875
GO_Biological_Process_2021	M3	regulation of rhodopsin mediated signaling pathway (GO:0022400)	0.29	1	0.004	0.001	1.5875
GO_Biological_Process_2021	M3	regulation of SMAD protein signal transduction (GO:0060390)	0.29	1	0.004	0.001	1.5875
GO_Biological_Process_2021	M3	response to gamma radiation (GO:0010332)	0.29	1	0.004	0.001	1.5875
GO_Biological_Process_2021	M3	retina homeostasis (GO:0001895)	0.29	1	0.004	0.001	1.5875
GO_Biological_Process_2021	M3	activation of cysteine-type endopeptidase activity involved in apoptotic process (GO:0006919)	0.3	1	0.007	0.004	0.8713
GO_Biological_Process_2021	M3	amino acid import across plasma membrane (GO:0089718)	0.3	1	0.004	0.001	1.5204
GO_Biological_Process_2021	M3	bile acid biosynthetic process (GO:0006699)	0.3	1	0.004	0.001	1.5204
GO_Biological_Process_2021	M3	cellular response to BMP stimulus (GO:0071773)	0.3	1	0.007	0.004	0.8713
GO_Biological_Process_2021	M3	cellular response to hypoxia (GO:0071456)	0.3	1	0.011	0.007	0.6459
GO_Biological_Process_2021	M3	chemical synaptic transmission, postsynaptic (GO:0099565)	0.3	1	0.004	0.001	1.5204
GO_Biological_Process_2021	M3	determination of bilateral symmetry (GO:0009855)	0.3	1	0.004	0.001	1.5204
GO_Biological_Process_2021	M3	DNA damage response, signal transduction by p53 class mediator (GO:0030330)	0.3	1	0.007	0.004	0.8713
GO_Biological_Process_2021	M3	histone acetylation (GO:0016573)	0.3	1	0.007	0.004	0.8505
GO_Biological_Process_2021	M3	histone monoubiquitination (GO:0010390)	0.3	1	0.004	0.001	1.5204
GO_Biological_Process_2021	M3	negative regulation of apoptotic signaling pathway (GO:2001234)	0.3	1	0.007	0.004	0.8505
GO_Biological_Process_2021	M3	negative regulation of proteolysis involved in cellular protein catabolic process (GO:1903051)	0.3	1	0.004	0.001	1.5204
GO_Biological_Process_2021	M3	peptide catabolic process (GO:0043171)	0.3	1	0.004	0.001	1.5204
GO_Biological_Process_2021	M3	peptidyl-L-cysteine S-palmitoylation (GO:0018230)	0.3	1	0.004	0.001	1.5204
GO_Biological_Process_2021	M3	peptidyl-S-diacylglycerol-L-cysteine biosynthetic process from peptidyl-cysteine (GO:0018231)	0.3	1	0.004	0.001	1.5204
GO_Biological_Process_2021	M3	peripheral nervous system development (GO:0007422)	0.3	1	0.004	0.001	1.5204
GO_Biological_Process_2021	M3	positive regulation of DNA-templated transcription, initiation (GO:2000144)	0.3	1	0.004	0.001	1.5204
GO_Biological_Process_2021	M3	positive regulation of glucose import (GO:0046326)	0.3	1	0.004	0.001	1.5204
GO_Biological_Process_2021	M3	positive regulation of macromolecule biosynthetic process (GO:0010557)	0.3	1	0.011	0.007	0.6579
GO_Biological_Process_2021	M3	positive regulation of morphogenesis of an epithelium (GO:1905332)	0.3	1	0.004	0.001	1.5204
GO_Biological_Process_2021	M3	positive regulation of phospholipase activity (GO:0010518)	0.3	1	0.004	0.001	1.5204
GO_Biological_Process_2021	M3	regulation of ion transport (GO:0043269)	0.3	1	0.007	0.004	0.8505
GO_Biological_Process_2021	M3	regulation of mitochondrial fission (GO:0090140)	0.3	1	0.004	0.001	1.5204
GO_Biological_Process_2021	M3	regulation of mononuclear cell migration (GO:0071675)	0.3	1	0.004	0.001	1.5204
GO_Biological_Process_2021	M3	release of sequestered calcium ion into cytosol (GO:0051209)	0.3	1	0.004	0.001	1.5204
GO_Biological_Process_2021	M3	bile acid metabolic process (GO:0008206)	0.31	1	0.004	0.001	1.4563
GO_Biological_Process_2021	M3	cell-cell junction organization (GO:0045216)	0.31	1	0.007	0.004	0.8301
GO_Biological_Process_2021	M3	cellular response to amino acid starvation (GO:0034198)	0.31	1	0.007	0.004	0.8301
GO_Biological_Process_2021	M3	cellular response to drug (GO:0035690)	0.31	1	0.004	0.001	1.4563
GO_Biological_Process_2021	M3	cellular response to unfolded protein (GO:0034620)	0.31	1	0.004	0.001	1.4563
GO_Biological_Process_2021	M3	DNA geometric change (GO:0032392)	0.31	1	0.004	0.001	1.4563
GO_Biological_Process_2021	M3	negative regulation of cell adhesion (GO:0007162)	0.31	1	0.007	0.004	0.8301
GO_Biological_Process_2021	M3	negative regulation of extrinsic apoptotic signaling pathway (GO:2001237)	0.31	1	0.007	0.004	0.8301
GO_Biological_Process_2021	M3	negative regulation of oxidative stress-induced cell death (GO:1903202)	0.31	1	0.004	0.001	1.4563
GO_Biological_Process_2021	M3	negative regulation of protein transport (GO:0051224)	0.31	1	0.004	0.001	1.4563
GO_Biological_Process_2021	M3	negative regulation of response to biotic stimulus (GO:0002832)	0.31	1	0.004	0.001	1.4563
GO_Biological_Process_2021	M3	negative regulation of signaling receptor activity (GO:2000272)	0.31	1	0.004	0.001	1.4563
GO_Biological_Process_2021	M3	negative regulation of stress fiber assembly (GO:0051497)	0.31	1	0.004	0.001	1.4563
GO_Biological_Process_2021	M3	phosphatidylinositol dephosphorylation (GO:0046856)	0.31	1	0.004	0.001	1.4563
GO_Biological_Process_2021	M3	positive regulation of cytokine production involved in immune response (GO:0002720)	0.31	1	0.004	0.001	1.4563
GO_Biological_Process_2021	M3	positive regulation of lipid metabolic process (GO:0045834)	0.31	1	0.004	0.001	1.4563
GO_Biological_Process_2021	M3	positive regulation of viral transcription (GO:0050434)	0.31	1	0.004	0.001	1.4563
GO_Biological_Process_2021	M3	protein quality control for misfolded or incompletely synthesized proteins (GO:0006515)	0.31	1	0.004	0.001	1.4563
GO_Biological_Process_2021	M3	regulation of biomineral tissue development (GO:0070167)	0.31	1	0.004	0.001	1.4563
GO_Biological_Process_2021	M3	regulation of BMP signaling pathway (GO:0030510)	0.31	1	0.007	0.004	0.8301
GO_Biological_Process_2021	M3	regulation of cell adhesion (GO:0030155)	0.31	1	0.011	0.007	0.6106
GO_Biological_Process_2021	M3	regulation of cell size (GO:0008361)	0.31	1	0.004	0.001	1.4563
GO_Biological_Process_2021	M3	regulation of cytokine-mediated signaling pathway (GO:0001959)	0.31	1	0.007	0.004	0.8301
GO_Biological_Process_2021	M3	regulation of necroptotic process (GO:0060544)	0.31	1	0.004	0.001	1.4563
GO_Biological_Process_2021	M3	regulation of ruffle assembly (GO:1900027)	0.31	1	0.004	0.001	1.4563
GO_Biological_Process_2021	M3	response to alcohol (GO:0097305)	0.31	1	0.004	0.001	1.4563
GO_Biological_Process_2021	M3	camera-type eye development (GO:0043010)	0.32	1	0.004	0.001	1.3949
GO_Biological_Process_2021	M3	cellular response to hexose stimulus (GO:0071331)	0.32	1	0.004	0.001	1.3949
GO_Biological_Process_2021	M3	cellular response to lipid (GO:0071396)	0.32	1	0.015	0.011	0.488
GO_Biological_Process_2021	M3	dendritic spine organization (GO:0097061)	0.32	1	0.004	0.001	1.3949
GO_Biological_Process_2021	M3	negative regulation of cell development (GO:0010721)	0.32	1	0.004	0.001	1.3949
GO_Biological_Process_2021	M3	negative regulation of receptor-mediated endocytosis (GO:0048261)	0.32	1	0.004	0.001	1.3949
GO_Biological_Process_2021	M3	phosphatidylcholine acyl-chain remodeling (GO:0036151)	0.32	1	0.004	0.001	1.3949
GO_Biological_Process_2021	M3	positive regulation of cell-substrate junction organization (GO:0150117)	0.32	1	0.004	0.001	1.3949
GO_Biological_Process_2021	M3	positive regulation of endothelial cell proliferation (GO:0001938)	0.32	1	0.007	0.004	0.79
GO_Biological_Process_2021	M3	positive regulation of protein catabolic process (GO:0045732)	0.32	1	0.007	0.004	0.79
GO_Biological_Process_2021	M3	protein ADP-ribosylation (GO:0006471)	0.32	1	0.004	0.001	1.3949
GO_Biological_Process_2021	M3	protein kinase B signaling (GO:0043491)	0.32	1	0.004	0.001	1.3949
GO_Biological_Process_2021	M3	regulation of axon extension involved in axon guidance (GO:0048841)	0.32	1	0.004	0.001	1.3949
GO_Biological_Process_2021	M3	regulation of catecholamine secretion (GO:0050433)	0.32	1	0.004	0.001	1.3949
GO_Biological_Process_2021	M3	regulation of defense response (GO:0031347)	0.32	1	0.007	0.004	0.79
GO_Biological_Process_2021	M3	regulation of G protein-coupled receptor signaling pathway (GO:0008277)	0.32	1	0.007	0.004	0.8099
GO_Biological_Process_2021	M3	regulation of mitotic metaphase/anaphase transition (GO:0030071)	0.32	1	0.004	0.001	1.3949
GO_Biological_Process_2021	M3	regulation of proteolysis involved in cellular protein catabolic process (GO:1903050)	0.32	1	0.004	0.001	1.3949
GO_Biological_Process_2021	M3	response to amino acid starvation (GO:1990928)	0.32	1	0.007	0.004	0.8099
GO_Biological_Process_2021	M3	response to glucocorticoid (GO:0051384)	0.32	1	0.004	0.001	1.3949
GO_Biological_Process_2021	M3	aminoglycan catabolic process (GO:0006026)	0.33	1	0.004	0.001	1.336
GO_Biological_Process_2021	M3	calcium ion import (GO:0070509)	0.33	1	0.004	0.001	1.336
GO_Biological_Process_2021	M3	cAMP-mediated signaling (GO:0019933)	0.33	1	0.004	0.001	1.336
GO_Biological_Process_2021	M3	cardiac conduction system development (GO:0003161)	0.33	1	0.004	0.001	1.336
GO_Biological_Process_2021	M3	L-alpha-amino acid transmembrane transport (GO:1902475)	0.33	1	0.004	0.001	1.336
GO_Biological_Process_2021	M3	L-amino acid transport (GO:0015807)	0.33	1	0.004	0.001	1.336
GO_Biological_Process_2021	M3	maturation of LSU-rRNA (GO:0000470)	0.33	1	0.004	0.001	1.336
GO_Biological_Process_2021	M3	negative regulation of actin filament bundle assembly (GO:0032232)	0.33	1	0.004	0.001	1.336
GO_Biological_Process_2021	M3	negative regulation of cell differentiation (GO:0045596)	0.33	1	0.015	0.011	0.472
GO_Biological_Process_2021	M3	phosphatidylethanolamine metabolic process (GO:0046337)	0.33	1	0.004	0.001	1.336
GO_Biological_Process_2021	M3	positive regulation of autophagy (GO:0010508)	0.33	1	0.007	0.004	0.7704
GO_Biological_Process_2021	M3	positive regulation of BMP signaling pathway (GO:0030513)	0.33	1	0.004	0.001	1.336
GO_Biological_Process_2021	M3	positive regulation of DNA recombination (GO:0045911)	0.33	1	0.004	0.001	1.336
GO_Biological_Process_2021	M3	positive regulation of leukocyte migration (GO:0002687)	0.33	1	0.004	0.001	1.336
GO_Biological_Process_2021	M3	positive regulation of phosphatidylinositol 3-kinase activity (GO:0043552)	0.33	1	0.004	0.001	1.336
GO_Biological_Process_2021	M3	positive regulation of striated muscle cell differentiation (GO:0051155)	0.33	1	0.004	0.001	1.336
GO_Biological_Process_2021	M3	regulation of cardiac muscle cell contraction (GO:0086004)	0.33	1	0.004	0.001	1.336
GO_Biological_Process_2021	M3	regulation of cytokinesis (GO:0032465)	0.33	1	0.007	0.004	0.7704
GO_Biological_Process_2021	M3	regulation of gluconeogenesis (GO:0006111)	0.33	1	0.004	0.001	1.336
GO_Biological_Process_2021	M3	regulation of response to biotic stimulus (GO:0002831)	0.33	1	0.004	0.001	1.336
GO_Biological_Process_2021	M3	regulation of synapse organization (GO:0050807)	0.33	1	0.004	0.001	1.336
GO_Biological_Process_2021	M3	vascular transport (GO:0010232)	0.33	1	0.007	0.004	0.751
GO_Biological_Process_2021	M3	activation of phospholipase C activity (GO:0007202)	0.34	1	0.004	0.002	1.2794
GO_Biological_Process_2021	M3	endothelial cell development (GO:0001885)	0.34	1	0.004	0.002	1.2794
GO_Biological_Process_2021	M3	ephrin receptor signaling pathway (GO:0048013)	0.34	1	0.007	0.004	0.7319
GO_Biological_Process_2021	M3	generation of neurons (GO:0048699)	0.34	1	0.015	0.011	0.4485
GO_Biological_Process_2021	M3	glial cell differentiation (GO:0010001)	0.34	1	0.004	0.002	1.2794
GO_Biological_Process_2021	M3	histone mRNA metabolic process (GO:0008334)	0.34	1	0.004	0.002	1.2794
GO_Biological_Process_2021	M3	metanephros development (GO:0001656)	0.34	1	0.004	0.002	1.2794
GO_Biological_Process_2021	M3	mRNA polyadenylation (GO:0006378)	0.34	1	0.004	0.002	1.2794
GO_Biological_Process_2021	M3	negative regulation of epithelial to mesenchymal transition (GO:0010719)	0.34	1	0.004	0.002	1.2794
GO_Biological_Process_2021	M3	negative regulation of gene expression (GO:0010629)	0.34	1	0.022	0.018	0.3408
GO_Biological_Process_2021	M3	plasma membrane invagination (GO:0099024)	0.34	1	0.004	0.002	1.2794
GO_Biological_Process_2021	M3	positive regulation of cytoskeleton organization (GO:0051495)	0.34	1	0.007	0.004	0.7319
GO_Biological_Process_2021	M3	positive regulation of G1/S transition of mitotic cell cycle (GO:1900087)	0.34	1	0.004	0.002	1.2794
GO_Biological_Process_2021	M3	positive regulation of hydrolase activity (GO:0051345)	0.34	1	0.011	0.008	0.5536
GO_Biological_Process_2021	M3	positive regulation of microtubule polymerization or depolymerization (GO:0031112)	0.34	1	0.004	0.002	1.2794
GO_Biological_Process_2021	M3	positive regulation of transport (GO:0051050)	0.34	1	0.007	0.004	0.7319
GO_Biological_Process_2021	M3	protein dephosphorylation (GO:0006470)	0.34	1	0.011	0.008	0.5424
GO_Biological_Process_2021	M3	regulation of epidermal growth factor-activated receptor activity (GO:0007176)	0.34	1	0.004	0.002	1.2794
GO_Biological_Process_2021	M3	regulation of macrophage derived foam cell differentiation (GO:0010743)	0.34	1	0.004	0.002	1.2794
GO_Biological_Process_2021	M3	regulation of protein kinase B signaling (GO:0051896)	0.34	1	0.015	0.011	0.4329
GO_Biological_Process_2021	M3	regulation of protein transport (GO:0051223)	0.34	1	0.004	0.002	1.2794
GO_Biological_Process_2021	M3	response to lipopolysaccharide (GO:0032496)	0.34	1	0.011	0.008	0.5424
GO_Biological_Process_2021	M3	RNA polyadenylation (GO:0043631)	0.34	1	0.004	0.002	1.2794
GO_Biological_Process_2021	M3	stress-activated protein kinase signaling cascade (GO:0031098)	0.34	1	0.004	0.002	1.2794
GO_Biological_Process_2021	M3	very long-chain fatty acid metabolic process (GO:0000038)	0.34	1	0.004	0.002	1.2794
GO_Biological_Process_2021	M3	cytosolic calcium ion transport (GO:0060401)	0.35	1	0.004	0.002	1.2249
GO_Biological_Process_2021	M3	intra-Golgi vesicle-mediated transport (GO:0006891)	0.35	1	0.004	0.002	1.2249
GO_Biological_Process_2021	M3	ncRNA catabolic process (GO:0034661)	0.35	1	0.004	0.002	1.2249
GO_Biological_Process_2021	M3	phospholipid translocation (GO:0045332)	0.35	1	0.004	0.002	1.2249
GO_Biological_Process_2021	M3	positive regulation of glucose transmembrane transport (GO:0010828)	0.35	1	0.004	0.002	1.2249
GO_Biological_Process_2021	M3	positive regulation of interleukin-10 production (GO:0032733)	0.35	1	0.004	0.002	1.2249
GO_Biological_Process_2021	M3	positive regulation of microtubule polymerization (GO:0031116)	0.35	1	0.004	0.002	1.2249
GO_Biological_Process_2021	M3	positive regulation of phosphate metabolic process (GO:0045937)	0.35	1	0.004	0.002	1.2249
GO_Biological_Process_2021	M3	positive regulation of plasma membrane bounded cell projection assembly (GO:0120034)	0.35	1	0.007	0.005	0.713
GO_Biological_Process_2021	M3	positive regulation of protein import into nucleus (GO:0042307)	0.35	1	0.004	0.002	1.2249
GO_Biological_Process_2021	M3	production of miRNAs involved in gene silencing by miRNA (GO:0035196)	0.35	1	0.004	0.002	1.2249
GO_Biological_Process_2021	M3	protein N-linked glycosylation via asparagine (GO:0018279)	0.35	1	0.004	0.002	1.2249
GO_Biological_Process_2021	M3	regulation of chemotaxis (GO:0050920)	0.35	1	0.004	0.002	1.2249
GO_Biological_Process_2021	M3	regulation of fatty acid biosynthetic process (GO:0042304)	0.35	1	0.004	0.002	1.2249
GO_Biological_Process_2021	M3	regulation of postsynapse organization (GO:0099175)	0.35	1	0.004	0.002	1.2249
GO_Biological_Process_2021	M3	regulation of postsynaptic membrane potential (GO:0060078)	0.35	1	0.004	0.002	1.2249
GO_Biological_Process_2021	M3	regulation of small GTPase mediated signal transduction (GO:0051056)	0.35	1	0.011	0.008	0.5204
GO_Biological_Process_2021	M3	regulation of vasoconstriction (GO:0019229)	0.35	1	0.004	0.002	1.2249
GO_Biological_Process_2021	M3	renal water homeostasis (GO:0003091)	0.35	1	0.004	0.002	1.2249
GO_Biological_Process_2021	M3	signal transduction by p53 class mediator (GO:0072331)	0.35	1	0.004	0.002	1.2249
GO_Biological_Process_2021	M3	transport across blood-brain barrier (GO:0150104)	0.35	1	0.007	0.005	0.713
GO_Biological_Process_2021	M3	'de novo' posttranslational protein folding (GO:0051084)	0.36	1	0.004	0.002	1.1725
GO_Biological_Process_2021	M3	dephosphorylation (GO:0016311)	0.36	1	0.011	0.008	0.488
GO_Biological_Process_2021	M3	DNA damage checkpoint signaling (GO:0000077)	0.36	1	0.004	0.002	1.1725
GO_Biological_Process_2021	M3	ERAD pathway (GO:0036503)	0.36	1	0.007	0.005	0.6761
GO_Biological_Process_2021	M3	limb development (GO:0060173)	0.36	1	0.004	0.002	1.1725
GO_Biological_Process_2021	M3	negative regulation of axon extension (GO:0030517)	0.36	1	0.004	0.002	1.1725
GO_Biological_Process_2021	M3	peptidyl-asparagine modification (GO:0018196)	0.36	1	0.004	0.002	1.1725
GO_Biological_Process_2021	M3	positive regulation of binding (GO:0051099)	0.36	1	0.007	0.005	0.6579
GO_Biological_Process_2021	M3	positive regulation of extrinsic apoptotic signaling pathway (GO:2001238)	0.36	1	0.004	0.002	1.1725
GO_Biological_Process_2021	M3	positive regulation of fibroblast proliferation (GO:0048146)	0.36	1	0.004	0.002	1.1725
GO_Biological_Process_2021	M3	positive regulation of intracellular signal transduction (GO:1902533)	0.36	1	0.033	0.029	0.2279
GO_Biological_Process_2021	M3	positive regulation of protein kinase activity (GO:0045860)	0.36	1	0.011	0.008	0.4987
GO_Biological_Process_2021	M3	positive regulation of protein targeting to mitochondrion (GO:1903955)	0.36	1	0.004	0.002	1.1725
GO_Biological_Process_2021	M3	regulation of centrosome duplication (GO:0010824)	0.36	1	0.004	0.002	1.1725
GO_Biological_Process_2021	M3	secondary alcohol biosynthetic process (GO:1902653)	0.36	1	0.004	0.002	1.1725
GO_Biological_Process_2021	M3	actin filament bundle organization (GO:0061572)	0.37	1	0.004	0.002	1.1219
GO_Biological_Process_2021	M3	cellular response to glucose stimulus (GO:0071333)	0.37	1	0.004	0.002	1.1219
GO_Biological_Process_2021	M3	cellular response to topologically incorrect protein (GO:0035967)	0.37	1	0.004	0.002	1.1219
GO_Biological_Process_2021	M3	cholesterol biosynthetic process (GO:0006695)	0.37	1	0.004	0.002	1.1219
GO_Biological_Process_2021	M3	embryonic skeletal system morphogenesis (GO:0048704)	0.37	1	0.004	0.002	1.1219
GO_Biological_Process_2021	M3	keratinocyte differentiation (GO:0030216)	0.37	1	0.004	0.002	1.1219
GO_Biological_Process_2021	M3	morphogenesis of an epithelium (GO:0002009)	0.37	1	0.004	0.002	1.1219
GO_Biological_Process_2021	M3	negative regulation of extrinsic apoptotic signaling pathway via death domain receptors (GO:1902042)	0.37	1	0.004	0.002	1.1219
GO_Biological_Process_2021	M3	negative regulation of mitotic cell cycle phase transition (GO:1901991)	0.37	1	0.007	0.005	0.6223
GO_Biological_Process_2021	M3	negative regulation of protein kinase activity (GO:0006469)	0.37	1	0.007	0.005	0.64
GO_Biological_Process_2021	M3	positive regulation of endothelial cell migration (GO:0010595)	0.37	1	0.007	0.005	0.64
GO_Biological_Process_2021	M3	positive regulation of protein import (GO:1904591)	0.37	1	0.004	0.002	1.1219
GO_Biological_Process_2021	M3	positive regulation of reproductive process (GO:2000243)	0.37	1	0.004	0.002	1.1219
GO_Biological_Process_2021	M3	positive regulation of RNA splicing (GO:0033120)	0.37	1	0.004	0.002	1.1219
GO_Biological_Process_2021	M3	protein insertion into membrane (GO:0051205)	0.37	1	0.004	0.002	1.1219
GO_Biological_Process_2021	M3	regulation of blood circulation (GO:1903522)	0.37	1	0.004	0.002	1.1219
GO_Biological_Process_2021	M3	regulation of dendritic spine morphogenesis (GO:0061001)	0.37	1	0.004	0.002	1.1219
GO_Biological_Process_2021	M3	regulation of I-kappaB kinase/NF-kappaB signaling (GO:0043122)	0.37	1	0.015	0.011	0.3799
GO_Biological_Process_2021	M3	regulation of intracellular estrogen receptor signaling pathway (GO:0033146)	0.37	1	0.004	0.002	1.1219
GO_Biological_Process_2021	M3	regulation of transmembrane transport (GO:0034762)	0.37	1	0.004	0.002	1.1219
GO_Biological_Process_2021	M3	response to cytokine (GO:0034097)	0.37	1	0.011	0.008	0.4563
GO_Biological_Process_2021	M3	arachidonic acid metabolic process (GO:0019369)	0.38	1	0.004	0.002	1.0729
GO_Biological_Process_2021	M3	artery morphogenesis (GO:0048844)	0.38	1	0.004	0.002	1.0729
GO_Biological_Process_2021	M3	hematopoietic progenitor cell differentiation (GO:0002244)	0.38	1	0.004	0.002	1.0729
GO_Biological_Process_2021	M3	lipid modification (GO:0030258)	0.38	1	0.004	0.002	1.0729
GO_Biological_Process_2021	M3	mitochondrion disassembly (GO:0061726)	0.38	1	0.004	0.002	1.0729
GO_Biological_Process_2021	M3	negative regulation of cell-matrix adhesion (GO:0001953)	0.38	1	0.004	0.002	1.0729
GO_Biological_Process_2021	M3	phosphatidylcholine biosynthetic process (GO:0006656)	0.38	1	0.004	0.002	1.0729
GO_Biological_Process_2021	M3	phosphatidylserine metabolic process (GO:0006658)	0.38	1	0.004	0.002	1.0729
GO_Biological_Process_2021	M3	positive regulation of cytokinesis (GO:0032467)	0.38	1	0.004	0.002	1.0729
GO_Biological_Process_2021	M3	positive regulation of protein modification process (GO:0031401)	0.38	1	0.015	0.012	0.3651
GO_Biological_Process_2021	M3	primary neural tube formation (GO:0014020)	0.38	1	0.004	0.002	1.0729
GO_Biological_Process_2021	M3	protein palmitoylation (GO:0018345)	0.38	1	0.004	0.002	1.0729
GO_Biological_Process_2021	M3	regulation of autophagosome assembly (GO:2000785)	0.38	1	0.004	0.002	1.0729
GO_Biological_Process_2021	M3	regulation of cell morphogenesis (GO:0022604)	0.38	1	0.004	0.002	1.0729
GO_Biological_Process_2021	M3	regulation of intracellular protein transport (GO:0033157)	0.38	1	0.004	0.002	1.0729
GO_Biological_Process_2021	M3	regulation of neurotransmitter secretion (GO:0046928)	0.38	1	0.004	0.002	1.0729
GO_Biological_Process_2021	M3	response to estrogen (GO:0043627)	0.38	1	0.004	0.002	1.0729
GO_Biological_Process_2021	M3	skeletal muscle organ development (GO:0060538)	0.38	1	0.004	0.002	1.0729
GO_Biological_Process_2021	M3	striated muscle tissue development (GO:0014706)	0.38	1	0.004	0.002	1.0729
GO_Biological_Process_2021	M3	cellular response to fibroblast growth factor stimulus (GO:0044344)	0.39	1	0.007	0.005	0.5704
GO_Biological_Process_2021	M3	macrophage activation (GO:0042116)	0.39	1	0.004	0.002	1.0256
GO_Biological_Process_2021	M3	mRNA metabolic process (GO:0016071)	0.39	1	0.007	0.005	0.5704
GO_Biological_Process_2021	M3	negative regulation of chemotaxis (GO:0050922)	0.39	1	0.004	0.002	1.0256
GO_Biological_Process_2021	M3	negative regulation of MAPK cascade (GO:0043409)	0.39	1	0.007	0.005	0.5875
GO_Biological_Process_2021	M3	negative regulation of neuron death (GO:1901215)	0.39	1	0.007	0.005	0.5875
GO_Biological_Process_2021	M3	negative regulation of T cell activation (GO:0050868)	0.39	1	0.004	0.002	1.0256
GO_Biological_Process_2021	M3	organonitrogen compound biosynthetic process (GO:1901566)	0.39	1	0.011	0.008	0.4252
GO_Biological_Process_2021	M3	phosphatidylinositol 3-kinase signaling (GO:0014065)	0.39	1	0.004	0.002	1.0256
GO_Biological_Process_2021	M3	positive regulation of cell motility (GO:2000147)	0.39	1	0.015	0.012	0.336
GO_Biological_Process_2021	M3	positive regulation of programmed cell death (GO:0043068)	0.39	1	0.019	0.015	0.2961
GO_Biological_Process_2021	M3	proton transmembrane transport (GO:1902600)	0.39	1	0.004	0.002	1.0256
GO_Biological_Process_2021	M3	regulation of actin cytoskeleton organization (GO:0032956)	0.39	1	0.007	0.005	0.5704
GO_Biological_Process_2021	M3	regulation of endothelial cell proliferation (GO:0001936)	0.39	1	0.007	0.005	0.5875
GO_Biological_Process_2021	M3	regulation of heart contraction (GO:0008016)	0.39	1	0.007	0.005	0.5875
GO_Biological_Process_2021	M3	regulation of intracellular steroid hormone receptor signaling pathway (GO:0033143)	0.39	1	0.004	0.002	1.0256
GO_Biological_Process_2021	M3	regulation of kinase activity (GO:0043549)	0.39	1	0.007	0.005	0.5704
GO_Biological_Process_2021	M3	regulation of peptidyl-tyrosine phosphorylation (GO:0050730)	0.39	1	0.007	0.005	0.5875
GO_Biological_Process_2021	M3	sterol biosynthetic process (GO:0016126)	0.39	1	0.004	0.002	1.0256
GO_Biological_Process_2021	M3	substantia nigra development (GO:0021762)	0.39	1	0.004	0.002	1.0256
GO_Biological_Process_2021	M3	termination of RNA polymerase II transcription (GO:0006369)	0.39	1	0.004	0.002	1.0256
GO_Biological_Process_2021	M3	tube closure (GO:0060606)	0.39	1	0.004	0.002	1.0256
GO_Biological_Process_2021	M3	vasculogenesis (GO:0001570)	0.39	1	0.004	0.002	1.0256
GO_Biological_Process_2021	M3	adenylate cyclase-modulating G protein-coupled receptor signaling pathway (GO:0007188)	0.4	1	0.011	0.008	0.4049
GO_Biological_Process_2021	M3	anion transport (GO:0006820)	0.4	1	0.004	0.002	0.9798
GO_Biological_Process_2021	M3	chondrocyte differentiation (GO:0002062)	0.4	1	0.004	0.002	0.9798
GO_Biological_Process_2021	M3	double-strand break repair via homologous recombination (GO:0000724)	0.4	1	0.007	0.005	0.5369
GO_Biological_Process_2021	M3	lipid transport (GO:0006869)	0.4	1	0.007	0.005	0.5369
GO_Biological_Process_2021	M3	negative chemotaxis (GO:0050919)	0.4	1	0.004	0.002	0.9798
GO_Biological_Process_2021	M3	negative regulation of blood vessel endothelial cell migration (GO:0043537)	0.4	1	0.004	0.002	0.9798
GO_Biological_Process_2021	M3	negative regulation of cell cycle G1/S phase transition (GO:1902807)	0.4	1	0.004	0.002	0.9798
GO_Biological_Process_2021	M3	phagocytosis, engulfment (GO:0006911)	0.4	1	0.004	0.002	0.9798
GO_Biological_Process_2021	M3	platelet aggregation (GO:0070527)	0.4	1	0.004	0.002	0.9798
GO_Biological_Process_2021	M3	positive regulation of cell cycle G1/S phase transition (GO:1902808)	0.4	1	0.004	0.002	0.9798
GO_Biological_Process_2021	M3	positive regulation of I-kappaB kinase/NF-kappaB signaling (GO:0043123)	0.4	1	0.011	0.009	0.3849
GO_Biological_Process_2021	M3	positive regulation of lipid biosynthetic process (GO:0046889)	0.4	1	0.004	0.002	0.9798
GO_Biological_Process_2021	M3	positive regulation of myeloid leukocyte differentiation (GO:0002763)	0.4	1	0.004	0.002	0.9798
GO_Biological_Process_2021	M3	positive regulation of protein dephosphorylation (GO:0035307)	0.4	1	0.004	0.002	0.9798
GO_Biological_Process_2021	M3	regulation of amyloid-beta formation (GO:1902003)	0.4	1	0.004	0.002	0.9798
GO_Biological_Process_2021	M3	regulation of cell migration involved in sprouting angiogenesis (GO:0090049)	0.4	1	0.004	0.002	0.9798
GO_Biological_Process_2021	M3	regulation of glucose import (GO:0046324)	0.4	1	0.004	0.002	0.9798
GO_Biological_Process_2021	M3	regulation of ion transmembrane transport (GO:0034765)	0.4	1	0.004	0.002	0.9798
GO_Biological_Process_2021	M3	regulation of phosphoprotein phosphatase activity (GO:0043666)	0.4	1	0.004	0.002	0.9798
GO_Biological_Process_2021	M3	regulation of regulated secretory pathway (GO:1903305)	0.4	1	0.004	0.002	0.9798
GO_Biological_Process_2021	M3	regulation of transport (GO:0051049)	0.4	1	0.004	0.002	0.9798
GO_Biological_Process_2021	M3	Wnt signaling pathway (GO:0016055)	0.4	1	0.007	0.005	0.5369
GO_Biological_Process_2021	M3	autophagy of mitochondrion (GO:0000422)	0.41	1	0.004	0.002	0.9354
GO_Biological_Process_2021	M3	cellular response to molecule of bacterial origin (GO:0071219)	0.41	1	0.007	0.005	0.5204
GO_Biological_Process_2021	M3	cellular response to vascular endothelial growth factor stimulus (GO:0035924)	0.41	1	0.004	0.002	0.9354
GO_Biological_Process_2021	M3	determination of left/right symmetry (GO:0007368)	0.41	1	0.004	0.002	0.9354
GO_Biological_Process_2021	M3	establishment of protein localization to plasma membrane (GO:0061951)	0.41	1	0.004	0.002	0.9354
GO_Biological_Process_2021	M3	intrinsic apoptotic signaling pathway (GO:0097193)	0.41	1	0.007	0.005	0.5204
GO_Biological_Process_2021	M3	negative regulation of secretion by cell (GO:1903531)	0.41	1	0.004	0.002	0.9354
GO_Biological_Process_2021	M3	negative regulation of smooth muscle cell proliferation (GO:0048662)	0.41	1	0.004	0.002	0.9354
GO_Biological_Process_2021	M3	nucleobase-containing compound catabolic process (GO:0034655)	0.41	1	0.004	0.002	0.9354
GO_Biological_Process_2021	M3	positive regulation of cell development (GO:0010720)	0.41	1	0.004	0.002	0.9354
GO_Biological_Process_2021	M3	positive regulation of substrate adhesion-dependent cell spreading (GO:1900026)	0.41	1	0.004	0.002	0.9354
GO_Biological_Process_2021	M3	regulation of cell adhesion mediated by integrin (GO:0033628)	0.41	1	0.004	0.002	0.9354
GO_Biological_Process_2021	M3	regulation of lipid biosynthetic process (GO:0046890)	0.41	1	0.004	0.002	0.9354
GO_Biological_Process_2021	M3	regulation of protein tyrosine kinase activity (GO:0061097)	0.41	1	0.004	0.002	0.9354
GO_Biological_Process_2021	M3	axonal transport (GO:0098930)	0.42	1	0.004	0.002	0.8924
GO_Biological_Process_2021	M3	cellular response to hydrogen peroxide (GO:0070301)	0.42	1	0.004	0.002	0.8924
GO_Biological_Process_2021	M3	cellular response to ketone (GO:1901655)	0.42	1	0.004	0.002	0.8924
GO_Biological_Process_2021	M3	embryonic limb morphogenesis (GO:0030326)	0.42	1	0.004	0.002	0.8924
GO_Biological_Process_2021	M3	negative regulation of endothelial cell migration (GO:0010596)	0.42	1	0.004	0.002	0.8924
GO_Biological_Process_2021	M3	negative regulation of G1/S transition of mitotic cell cycle (GO:2000134)	0.42	1	0.004	0.002	0.8924
GO_Biological_Process_2021	M3	neural tube closure (GO:0001843)	0.42	1	0.004	0.002	0.8924
GO_Biological_Process_2021	M3	phospholipid dephosphorylation (GO:0046839)	0.42	1	0.004	0.002	0.8924
GO_Biological_Process_2021	M3	positive regulation of catalytic activity (GO:0043085)	0.42	1	0.004	0.002	0.8924
GO_Biological_Process_2021	M3	positive regulation of potassium ion transport (GO:0043268)	0.42	1	0.004	0.002	0.8924
GO_Biological_Process_2021	M3	positive regulation of wound healing (GO:0090303)	0.42	1	0.004	0.002	0.8924
GO_Biological_Process_2021	M3	regulation of erythrocyte differentiation (GO:0045646)	0.42	1	0.004	0.002	0.8924
GO_Biological_Process_2021	M3	regulation of protein targeting to mitochondrion (GO:1903214)	0.42	1	0.004	0.002	0.8924
GO_Biological_Process_2021	M3	cellular response to retinoic acid (GO:0071300)	0.43	1	0.004	0.002	0.8505
GO_Biological_Process_2021	M3	DNA integrity checkpoint signaling (GO:0031570)	0.43	1	0.004	0.002	0.8505
GO_Biological_Process_2021	M3	intraciliary transport involved in cilium assembly (GO:0035735)	0.43	1	0.004	0.002	0.8505
GO_Biological_Process_2021	M3	organophosphate biosynthetic process (GO:0090407)	0.43	1	0.004	0.002	0.8505
GO_Biological_Process_2021	M3	positive regulation of cellular metabolic process (GO:0031325)	0.43	1	0.007	0.005	0.4407
GO_Biological_Process_2021	M3	positive regulation of protein phosphorylation (GO:0001934)	0.43	1	0.022	0.02	0.1898
GO_Biological_Process_2021	M3	regulation of cardiac muscle contraction (GO:0055117)	0.43	1	0.004	0.002	0.8505
GO_Biological_Process_2021	M3	RNA export from nucleus (GO:0006405)	0.43	1	0.007	0.005	0.4407
GO_Biological_Process_2021	M3	skeletal muscle tissue development (GO:0007519)	0.43	1	0.004	0.002	0.8505
GO_Biological_Process_2021	M3	T cell differentiation (GO:0030217)	0.43	1	0.004	0.002	0.8505
GO_Biological_Process_2021	M3	calcium ion transmembrane import into cytosol (GO:0097553)	0.44	1	0.004	0.002	0.8099
GO_Biological_Process_2021	M3	carboxylic acid transmembrane transport (GO:1905039)	0.44	1	0.004	0.002	0.8099
GO_Biological_Process_2021	M3	digestive tract development (GO:0048565)	0.44	1	0.004	0.002	0.8099
GO_Biological_Process_2021	M3	double-strand break repair (GO:0006302)	0.44	1	0.011	0.009	0.3074
GO_Biological_Process_2021	M3	endothelial cell migration (GO:0043542)	0.44	1	0.004	0.002	0.8099
GO_Biological_Process_2021	M3	extracellular matrix organization (GO:0030198)	0.44	1	0.019	0.016	0.2037
GO_Biological_Process_2021	M3	membrane protein proteolysis (GO:0033619)	0.44	1	0.004	0.002	0.8099
GO_Biological_Process_2021	M3	mRNA stabilization (GO:0048255)	0.44	1	0.004	0.002	0.8099
GO_Biological_Process_2021	M3	mRNA transport (GO:0051028)	0.44	1	0.007	0.006	0.4252
GO_Biological_Process_2021	M3	negative regulation of ERBB signaling pathway (GO:1901185)	0.44	1	0.004	0.002	0.8099
GO_Biological_Process_2021	M3	negative regulation of fat cell differentiation (GO:0045599)	0.44	1	0.004	0.002	0.8099
GO_Biological_Process_2021	M3	negative regulation of G0 to G1 transition (GO:0070317)	0.44	1	0.004	0.002	0.8099
GO_Biological_Process_2021	M3	neural crest cell migration (GO:0001755)	0.44	1	0.004	0.002	0.8099
GO_Biological_Process_2021	M3	positive regulation of cation transmembrane transport (GO:1904064)	0.44	1	0.004	0.002	0.8099
GO_Biological_Process_2021	M3	positive regulation of double-strand break repair (GO:2000781)	0.44	1	0.004	0.002	0.8099
GO_Biological_Process_2021	M3	regulation of extrinsic apoptotic signaling pathway via death domain receptors (GO:1902041)	0.44	1	0.004	0.002	0.8099
GO_Biological_Process_2021	M3	regulation of filopodium assembly (GO:0051489)	0.44	1	0.004	0.002	0.8099
GO_Biological_Process_2021	M3	regulation of mitochondrial membrane potential (GO:0051881)	0.44	1	0.004	0.002	0.8099
GO_Biological_Process_2021	M3	secondary alcohol metabolic process (GO:1902652)	0.44	1	0.004	0.002	0.8099
GO_Biological_Process_2021	M3	cellular response to cytokine stimulus (GO:0071345)	0.45	1	0.026	0.024	0.1361
GO_Biological_Process_2021	M3	epithelial cell migration (GO:0010631)	0.45	1	0.004	0.002	0.7704
GO_Biological_Process_2021	M3	icosanoid metabolic process (GO:0006690)	0.45	1	0.004	0.002	0.7704
GO_Biological_Process_2021	M3	mRNA destabilization (GO:0061157)	0.45	1	0.004	0.002	0.7704
GO_Biological_Process_2021	M3	negative regulation of I-kappaB kinase/NF-kappaB signaling (GO:0043124)	0.45	1	0.004	0.002	0.7704
GO_Biological_Process_2021	M3	negative regulation of TOR signaling (GO:0032007)	0.45	1	0.004	0.002	0.7704
GO_Biological_Process_2021	M3	positive regulation of cell division (GO:0051781)	0.45	1	0.004	0.002	0.7704
GO_Biological_Process_2021	M3	protein acylation (GO:0043543)	0.45	1	0.004	0.002	0.7704
GO_Biological_Process_2021	M3	protein localization to nucleus (GO:0034504)	0.45	1	0.007	0.006	0.41
GO_Biological_Process_2021	M3	regulation of T cell activation (GO:0050863)	0.45	1	0.004	0.002	0.7704
GO_Biological_Process_2021	M3	regulation of vascular associated smooth muscle cell proliferation (GO:1904705)	0.45	1	0.004	0.002	0.7704
GO_Biological_Process_2021	M3	regulation of viral transcription (GO:0046782)	0.45	1	0.004	0.002	0.7704
GO_Biological_Process_2021	M3	sulfur compound catabolic process (GO:0044273)	0.45	1	0.004	0.002	0.7704
GO_Biological_Process_2021	M3	ventricular septum development (GO:0003281)	0.45	1	0.004	0.002	0.7704
GO_Biological_Process_2021	M3	cation transmembrane transport (GO:0098655)	0.46	1	0.004	0.002	0.6944
GO_Biological_Process_2021	M3	chromatin remodeling (GO:0006338)	0.46	1	0.007	0.006	0.3799
GO_Biological_Process_2021	M3	cognition (GO:0050890)	0.46	1	0.004	0.002	0.6944
GO_Biological_Process_2021	M3	defense response to Gram-positive bacterium (GO:0050830)	0.46	1	0.004	0.002	0.6944
GO_Biological_Process_2021	M3	glutathione metabolic process (GO:0006749)	0.46	1	0.004	0.002	0.7319
GO_Biological_Process_2021	M3	homotypic cell-cell adhesion (GO:0034109)	0.46	1	0.004	0.002	0.7319
GO_Biological_Process_2021	M3	import into cell (GO:0098657)	0.46	1	0.004	0.002	0.7319
GO_Biological_Process_2021	M3	intracellular protein transport (GO:0006886)	0.46	1	0.019	0.017	0.1673
GO_Biological_Process_2021	M3	intracellular steroid hormone receptor signaling pathway (GO:0030518)	0.46	1	0.004	0.002	0.7319
GO_Biological_Process_2021	M3	JNK cascade (GO:0007254)	0.46	1	0.004	0.002	0.6944
GO_Biological_Process_2021	M3	negative regulation of cell-cell adhesion (GO:0022408)	0.46	1	0.004	0.002	0.6944
GO_Biological_Process_2021	M3	negative regulation of cell-substrate adhesion (GO:0010812)	0.46	1	0.004	0.002	0.7319
GO_Biological_Process_2021	M3	negative regulation of viral genome replication (GO:0045071)	0.46	1	0.004	0.002	0.6944
GO_Biological_Process_2021	M3	nucleic acid-templated transcription (GO:0097659)	0.46	1	0.004	0.002	0.7319
GO_Biological_Process_2021	M3	positive regulation of apoptotic process (GO:0043065)	0.46	1	0.019	0.016	0.1725
GO_Biological_Process_2021	M3	positive regulation of protein tyrosine kinase activity (GO:0061098)	0.46	1	0.004	0.002	0.7319
GO_Biological_Process_2021	M3	positive regulation of receptor-mediated endocytosis (GO:0048260)	0.46	1	0.004	0.002	0.7319
GO_Biological_Process_2021	M3	potassium ion import across plasma membrane (GO:1990573)	0.46	1	0.004	0.002	0.6944
GO_Biological_Process_2021	M3	regulation of cell-cell adhesion (GO:0022407)	0.46	1	0.004	0.002	0.6944
GO_Biological_Process_2021	M3	regulation of double-strand break repair via homologous recombination (GO:0010569)	0.46	1	0.004	0.002	0.6944
GO_Biological_Process_2021	M3	regulation of G0 to G1 transition (GO:0070316)	0.46	1	0.004	0.002	0.6944
GO_Biological_Process_2021	M3	regulation of interleukin-10 production (GO:0032653)	0.46	1	0.004	0.002	0.7319
GO_Biological_Process_2021	M3	regulation of microtubule polymerization (GO:0031113)	0.46	1	0.004	0.002	0.7319
GO_Biological_Process_2021	M3	skeletal system morphogenesis (GO:0048705)	0.46	1	0.004	0.002	0.6944
GO_Biological_Process_2021	M3	amino acid transmembrane transport (GO:0003333)	0.47	1	0.004	0.002	0.6579
GO_Biological_Process_2021	M3	ATP-dependent chromatin remodeling (GO:0043044)	0.47	1	0.004	0.002	0.6579
GO_Biological_Process_2021	M3	cellular glucose homeostasis (GO:0001678)	0.47	1	0.004	0.002	0.6579
GO_Biological_Process_2021	M3	defense response to Gram-negative bacterium (GO:0050829)	0.47	1	0.004	0.002	0.6579
GO_Biological_Process_2021	M3	epidermal cell differentiation (GO:0009913)	0.47	1	0.004	0.002	0.6579
GO_Biological_Process_2021	M3	Fc receptor signaling pathway (GO:0038093)	0.47	1	0.007	0.006	0.336
GO_Biological_Process_2021	M3	Fc-epsilon receptor signaling pathway (GO:0038095)	0.47	1	0.007	0.006	0.336
GO_Biological_Process_2021	M3	negative regulation of response to external stimulus (GO:0032102)	0.47	1	0.007	0.006	0.3505
GO_Biological_Process_2021	M3	negative regulation of transmembrane receptor protein serine/threonine kinase signaling pathway (GO:0090101)	0.47	1	0.007	0.006	0.336
GO_Biological_Process_2021	M3	phosphatidylinositol metabolic process (GO:0046488)	0.47	1	0.007	0.006	0.336
GO_Biological_Process_2021	M3	positive regulation of cell-cell adhesion (GO:0022409)	0.47	1	0.004	0.002	0.6579
GO_Biological_Process_2021	M3	positive regulation of developmental process (GO:0051094)	0.47	1	0.011	0.009	0.2429
GO_Biological_Process_2021	M3	positive regulation of Notch signaling pathway (GO:0045747)	0.47	1	0.004	0.002	0.6579
GO_Biological_Process_2021	M3	positive regulation of osteoblast differentiation (GO:0045669)	0.47	1	0.004	0.002	0.6579
GO_Biological_Process_2021	M3	positive regulation of potassium ion transmembrane transport (GO:1901381)	0.47	1	0.004	0.002	0.6579
GO_Biological_Process_2021	M3	positive regulation of protein-containing complex assembly (GO:0031334)	0.47	1	0.007	0.006	0.336
GO_Biological_Process_2021	M3	regulation of exocytosis (GO:0017157)	0.47	1	0.004	0.002	0.6579
GO_Biological_Process_2021	M3	regulation of interleukin-12 production (GO:0032655)	0.47	1	0.004	0.002	0.6579
GO_Biological_Process_2021	M3	fatty acid metabolic process (GO:0006631)	0.48	1	0.007	0.006	0.3216
GO_Biological_Process_2021	M3	myofibril assembly (GO:0030239)	0.48	1	0.004	0.002	0.6223
GO_Biological_Process_2021	M3	negative regulation of endopeptidase activity (GO:0010951)	0.48	1	0.004	0.002	0.6223
GO_Biological_Process_2021	M3	neurogenesis (GO:0022008)	0.48	1	0.004	0.002	0.6223
GO_Biological_Process_2021	M3	organelle assembly (GO:0070925)	0.48	1	0.022	0.02	0.1219
GO_Biological_Process_2021	M3	positive regulation of cysteine-type endopeptidase activity involved in apoptotic process (GO:0043280)	0.48	1	0.007	0.006	0.3216
GO_Biological_Process_2021	M3	positive regulation of reactive oxygen species metabolic process (GO:2000379)	0.48	1	0.004	0.002	0.6223
GO_Biological_Process_2021	M3	regulation of cell cycle process (GO:0010564)	0.48	1	0.007	0.006	0.3074
GO_Biological_Process_2021	M3	regulation of cellular protein localization (GO:1903827)	0.48	1	0.004	0.002	0.6223
GO_Biological_Process_2021	M3	response to calcium ion (GO:0051592)	0.48	1	0.007	0.006	0.3216
GO_Biological_Process_2021	M3	response to endoplasmic reticulum stress (GO:0034976)	0.48	1	0.007	0.006	0.3216
GO_Biological_Process_2021	M3	sulfur compound biosynthetic process (GO:0044272)	0.48	1	0.007	0.006	0.3216
GO_Biological_Process_2021	M3	adenylate cyclase-activating G protein-coupled receptor signaling pathway (GO:0007189)	0.49	1	0.007	0.006	0.2794
GO_Biological_Process_2021	M3	cholesterol transport (GO:0030301)	0.49	1	0.004	0.002	0.5875
GO_Biological_Process_2021	M3	defense response to bacterium (GO:0042742)	0.49	1	0.007	0.006	0.2794
GO_Biological_Process_2021	M3	establishment of protein localization to mitochondrion (GO:0072655)	0.49	1	0.004	0.002	0.5875
GO_Biological_Process_2021	M3	mitotic cytokinesis (GO:0000281)	0.49	1	0.004	0.002	0.5875
GO_Biological_Process_2021	M3	negative regulation of cellular macromolecule biosynthetic process (GO:2000113)	0.49	1	0.03	0.028	0.0759
GO_Biological_Process_2021	M3	negative regulation of cysteine-type endopeptidase activity (GO:2000117)	0.49	1	0.004	0.002	0.5875
GO_Biological_Process_2021	M3	positive regulation of phosphorylation (GO:0042327)	0.49	1	0.015	0.013	0.1406
GO_Biological_Process_2021	M3	regulation of cellular metabolic process (GO:0031323)	0.49	1	0.004	0.002	0.5875
GO_Biological_Process_2021	M3	regulation of DNA repair (GO:0006282)	0.49	1	0.004	0.002	0.5875
GO_Biological_Process_2021	M3	adherens junction organization (GO:0034332)	0.5	1	0.004	0.003	0.5536
GO_Biological_Process_2021	M3	cellular macromolecule catabolic process (GO:0044265)	0.5	1	0.004	0.003	0.5536
GO_Biological_Process_2021	M3	DNA duplex unwinding (GO:0032508)	0.5	1	0.004	0.003	0.5536
GO_Biological_Process_2021	M3	interleukin-12-mediated signaling pathway (GO:0035722)	0.5	1	0.004	0.003	0.5536
GO_Biological_Process_2021	M3	mRNA catabolic process (GO:0006402)	0.5	1	0.004	0.003	0.5536
GO_Biological_Process_2021	M3	negative regulation of ERK1 and ERK2 cascade (GO:0070373)	0.5	1	0.004	0.003	0.5536
GO_Biological_Process_2021	M3	negative regulation of MAP kinase activity (GO:0043407)	0.5	1	0.004	0.003	0.5536
GO_Biological_Process_2021	M3	negative regulation of peptidase activity (GO:0010466)	0.5	1	0.004	0.003	0.5536
GO_Biological_Process_2021	M3	positive regulation of cell population proliferation (GO:0008284)	0.5	1	0.026	0.025	0.0661
GO_Biological_Process_2021	M3	positive regulation of DNA repair (GO:0045739)	0.5	1	0.004	0.003	0.5536
GO_Biological_Process_2021	M3	positive regulation of nucleocytoplasmic transport (GO:0046824)	0.5	1	0.004	0.003	0.5536
GO_Biological_Process_2021	M3	regulation of cellular localization (GO:0060341)	0.5	1	0.004	0.003	0.5536
GO_Biological_Process_2021	M3	regulation of macroautophagy (GO:0016241)	0.5	1	0.007	0.006	0.2519
GO_Biological_Process_2021	M3	regulation of protein localization to nucleus (GO:1900180)	0.5	1	0.004	0.003	0.5536
GO_Biological_Process_2021	M3	regulation of protein ubiquitination (GO:0031396)	0.5	1	0.007	0.006	0.2656
GO_Biological_Process_2021	M3	cellular response to interleukin-12 (GO:0071349)	0.51	1	0.004	0.003	0.488
GO_Biological_Process_2021	M3	cellular response to ionizing radiation (GO:0071479)	0.51	1	0.004	0.003	0.5204
GO_Biological_Process_2021	M3	Golgi to plasma membrane transport (GO:0006893)	0.51	1	0.004	0.003	0.5204
GO_Biological_Process_2021	M3	ion transport (GO:0006811)	0.51	1	0.007	0.006	0.2384
GO_Biological_Process_2021	M3	myelination (GO:0042552)	0.51	1	0.004	0.003	0.488
GO_Biological_Process_2021	M3	negative regulation of cell projection organization (GO:0031345)	0.51	1	0.004	0.003	0.5204
GO_Biological_Process_2021	M3	negative regulation of cytokine-mediated signaling pathway (GO:0001960)	0.51	1	0.004	0.003	0.488
GO_Biological_Process_2021	M3	negative regulation of transport (GO:0051051)	0.51	1	0.004	0.003	0.5204
GO_Biological_Process_2021	M3	neural crest cell development (GO:0014032)	0.51	1	0.004	0.003	0.5204
GO_Biological_Process_2021	M3	positive regulation of cell projection organization (GO:0031346)	0.51	1	0.007	0.006	0.2249
GO_Biological_Process_2021	M3	positive regulation of gene expression, epigenetic (GO:0045815)	0.51	1	0.004	0.003	0.488
GO_Biological_Process_2021	M3	positive regulation of mRNA catabolic process (GO:0061014)	0.51	1	0.004	0.003	0.5204
GO_Biological_Process_2021	M3	positive regulation of neuron death (GO:1901216)	0.51	1	0.004	0.003	0.488
GO_Biological_Process_2021	M3	positive regulation of organelle assembly (GO:1902117)	0.51	1	0.004	0.003	0.5204
GO_Biological_Process_2021	M3	positive regulation of pathway-restricted SMAD protein phosphorylation (GO:0010862)	0.51	1	0.004	0.003	0.488
GO_Biological_Process_2021	M3	protein homotetramerization (GO:0051289)	0.51	1	0.004	0.003	0.488
GO_Biological_Process_2021	M3	regulation of cellular amine metabolic process (GO:0033238)	0.51	1	0.004	0.003	0.488
GO_Biological_Process_2021	M3	regulation of fibroblast proliferation (GO:0048145)	0.51	1	0.004	0.003	0.488
GO_Biological_Process_2021	M3	regulation of GTPase activity (GO:0043087)	0.51	1	0.011	0.01	0.1385
GO_Biological_Process_2021	M3	regulation of reactive oxygen species metabolic process (GO:2000377)	0.51	1	0.004	0.003	0.488
GO_Biological_Process_2021	M3	regulation of stress-activated MAPK cascade (GO:0032872)	0.51	1	0.004	0.003	0.5204
GO_Biological_Process_2021	M3	response to glucose (GO:0009749)	0.51	1	0.004	0.003	0.5204
GO_Biological_Process_2021	M3	triglyceride metabolic process (GO:0006641)	0.51	1	0.004	0.003	0.5204
GO_Biological_Process_2021	M3	amino acid transport (GO:0006865)	0.52	1	0.004	0.003	0.4563
GO_Biological_Process_2021	M3	positive regulation of blood vessel endothelial cell migration (GO:0043536)	0.52	1	0.004	0.003	0.4563
GO_Biological_Process_2021	M3	potassium ion transport (GO:0006813)	0.52	1	0.007	0.006	0.1985
GO_Biological_Process_2021	M3	protein targeting (GO:0006605)	0.52	1	0.007	0.006	0.1985
GO_Biological_Process_2021	M3	protein targeting to mitochondrion (GO:0006626)	0.52	1	0.004	0.003	0.4563
GO_Biological_Process_2021	M3	pyruvate metabolic process (GO:0006090)	0.52	1	0.004	0.003	0.4563
GO_Biological_Process_2021	M3	regulation of protein modification process (GO:0031399)	0.52	1	0.004	0.003	0.4563
GO_Biological_Process_2021	M3	regulation of substrate adhesion-dependent cell spreading (GO:1900024)	0.52	1	0.004	0.003	0.4563
GO_Biological_Process_2021	M3	response to hydrogen peroxide (GO:0042542)	0.52	1	0.004	0.003	0.4563
GO_Biological_Process_2021	M3	substrate adhesion-dependent cell spreading (GO:0034446)	0.52	1	0.004	0.003	0.4563
GO_Biological_Process_2021	M3	cellular response to mechanical stimulus (GO:0071260)	0.53	1	0.004	0.003	0.4252
GO_Biological_Process_2021	M3	endocytic recycling (GO:0032456)	0.53	1	0.004	0.003	0.4252
GO_Biological_Process_2021	M3	epithelium development (GO:0060429)	0.53	1	0.007	0.007	0.1854
GO_Biological_Process_2021	M3	fatty acid beta-oxidation (GO:0006635)	0.53	1	0.004	0.003	0.4252
GO_Biological_Process_2021	M3	positive regulation of multicellular organismal process (GO:0051240)	0.53	1	0.019	0.018	0.0491
GO_Biological_Process_2021	M3	sensory organ development (GO:0007423)	0.53	1	0.004	0.003	0.4252
GO_Biological_Process_2021	M3	cardiac muscle tissue development (GO:0048738)	0.54	1	0.004	0.003	0.3651
GO_Biological_Process_2021	M3	cartilage development (GO:0051216)	0.54	1	0.004	0.003	0.3949
GO_Biological_Process_2021	M3	eye development (GO:0001654)	0.54	1	0.004	0.003	0.3651
GO_Biological_Process_2021	M3	IRE1-mediated unfolded protein response (GO:0036498)	0.54	1	0.004	0.003	0.3651
GO_Biological_Process_2021	M3	mitochondrial transport (GO:0006839)	0.54	1	0.004	0.003	0.3651
GO_Biological_Process_2021	M3	mitotic nuclear membrane organization (GO:0101024)	0.54	1	0.004	0.003	0.3651
GO_Biological_Process_2021	M3	mitotic nuclear membrane reassembly (GO:0007084)	0.54	1	0.004	0.003	0.3651
GO_Biological_Process_2021	M3	negative regulation of cysteine-type endopeptidase activity involved in apoptotic process (GO:0043154)	0.54	1	0.004	0.003	0.3949
GO_Biological_Process_2021	M3	negative regulation of macromolecule metabolic process (GO:0010605)	0.54	1	0.011	0.011	0.081
GO_Biological_Process_2021	M3	negative regulation of protein ubiquitination (GO:0031397)	0.54	1	0.004	0.003	0.3651
GO_Biological_Process_2021	M3	phospholipid transport (GO:0015914)	0.54	1	0.004	0.003	0.3651
GO_Biological_Process_2021	M3	positive regulation of establishment of protein localization to mitochondrion (GO:1903749)	0.54	1	0.004	0.003	0.3651
GO_Biological_Process_2021	M3	positive regulation of NIK/NF-kappaB signaling (GO:1901224)	0.54	1	0.004	0.003	0.3651
GO_Biological_Process_2021	M3	positive regulation of T cell proliferation (GO:0042102)	0.54	1	0.004	0.003	0.3651
GO_Biological_Process_2021	M3	regulation of cellular amino acid metabolic process (GO:0006521)	0.54	1	0.004	0.003	0.3949
GO_Biological_Process_2021	M3	regulation of cellular component movement (GO:0051270)	0.54	1	0.004	0.003	0.3651
GO_Biological_Process_2021	M3	regulation of endopeptidase activity (GO:0052548)	0.54	1	0.004	0.003	0.3949
GO_Biological_Process_2021	M3	regulation of epithelial cell migration (GO:0010632)	0.54	1	0.004	0.003	0.3651
GO_Biological_Process_2021	M3	regulation of mRNA catabolic process (GO:0061013)	0.54	1	0.007	0.007	0.1469
GO_Biological_Process_2021	M3	regulation of nucleic acid-templated transcription (GO:1903506)	0.54	1	0.019	0.018	0.0303
GO_Biological_Process_2021	M3	regulation of protein secretion (GO:0050708)	0.54	1	0.007	0.007	0.1469
GO_Biological_Process_2021	M3	regulation of signal transduction (GO:0009966)	0.54	1	0.011	0.01	0.0891
GO_Biological_Process_2021	M3	renal system development (GO:0072001)	0.54	1	0.004	0.003	0.3651
GO_Biological_Process_2021	M3	RNA modification (GO:0009451)	0.54	1	0.004	0.003	0.3949
GO_Biological_Process_2021	M3	adenylate cyclase-inhibiting G protein-coupled receptor signaling pathway (GO:0007193)	0.55	1	0.004	0.003	0.336
GO_Biological_Process_2021	M3	ameboidal-type cell migration (GO:0001667)	0.55	1	0.004	0.003	0.336
GO_Biological_Process_2021	M3	carboxylic acid transport (GO:0046942)	0.55	1	0.004	0.003	0.336
GO_Biological_Process_2021	M3	cytoskeleton organization (GO:0007010)	0.55	1	0.007	0.007	0.1219
GO_Biological_Process_2021	M3	inflammatory response (GO:0006954)	0.55	1	0.011	0.011	0.057
GO_Biological_Process_2021	M3	microtubule cytoskeleton organization involved in mitosis (GO:1902850)	0.55	1	0.007	0.007	0.1343
GO_Biological_Process_2021	M3	muscle contraction (GO:0006936)	0.55	1	0.007	0.007	0.1219
GO_Biological_Process_2021	M3	neuropeptide signaling pathway (GO:0007218)	0.55	1	0.004	0.003	0.336
GO_Biological_Process_2021	M3	non-canonical Wnt signaling pathway (GO:0035567)	0.55	1	0.007	0.007	0.1219
GO_Biological_Process_2021	M3	regulation of alternative mRNA splicing, via spliceosome (GO:0000381)	0.55	1	0.004	0.003	0.336
GO_Biological_Process_2021	M3	regulation of phosphorylation (GO:0042325)	0.55	1	0.007	0.007	0.1343
GO_Biological_Process_2021	M3	regulation of potassium ion transmembrane transport (GO:1901379)	0.55	1	0.004	0.003	0.336
GO_Biological_Process_2021	M3	regulation of tumor necrosis factor-mediated signaling pathway (GO:0010803)	0.55	1	0.004	0.003	0.336
GO_Biological_Process_2021	M3	response to organic cyclic compound (GO:0014070)	0.55	1	0.004	0.003	0.336
GO_Biological_Process_2021	M3	cellular response to peptide (GO:1901653)	0.56	1	0.004	0.003	0.2794
GO_Biological_Process_2021	M3	cytoplasmic microtubule organization (GO:0031122)	0.56	1	0.004	0.003	0.2794
GO_Biological_Process_2021	M3	cytoskeleton-dependent cytokinesis (GO:0061640)	0.56	1	0.004	0.003	0.3074
GO_Biological_Process_2021	M3	DNA damage response, signal transduction by p53 class mediator resulting in cell cycle arrest (GO:0006977)	0.56	1	0.004	0.003	0.3074
GO_Biological_Process_2021	M3	fatty acid oxidation (GO:0019395)	0.56	1	0.004	0.003	0.2794
GO_Biological_Process_2021	M3	glycosaminoglycan catabolic process (GO:0006027)	0.56	1	0.004	0.003	0.3074
GO_Biological_Process_2021	M3	modification-dependent protein catabolic process (GO:0019941)	0.56	1	0.011	0.011	0.0412
GO_Biological_Process_2021	M3	ncRNA processing (GO:0034470)	0.56	1	0.011	0.011	0.0412
GO_Biological_Process_2021	M3	negative regulation of autophagy (GO:0010507)	0.56	1	0.004	0.003	0.3074
GO_Biological_Process_2021	M3	negative regulation of inflammatory response (GO:0050728)	0.56	1	0.011	0.011	0.0412
GO_Biological_Process_2021	M3	negative regulation of inflammatory response to antigenic stimulus (GO:0002862)	0.56	1	0.007	0.007	0.0972
GO_Biological_Process_2021	M3	negative regulation of metabolic process (GO:0009892)	0.56	1	0.004	0.003	0.3074
GO_Biological_Process_2021	M3	negative regulation of protein modification by small protein conjugation or removal (GO:1903321)	0.56	1	0.004	0.003	0.2794
GO_Biological_Process_2021	M3	nuclear membrane reassembly (GO:0031468)	0.56	1	0.004	0.003	0.2794
GO_Biological_Process_2021	M3	pattern recognition receptor signaling pathway (GO:0002221)	0.56	1	0.004	0.003	0.2794
GO_Biological_Process_2021	M3	peptidyl-tyrosine modification (GO:0018212)	0.56	1	0.004	0.003	0.2794
GO_Biological_Process_2021	M3	positive regulation of proteolysis (GO:0045862)	0.56	1	0.004	0.003	0.2794
GO_Biological_Process_2021	M3	positive regulation of response to DNA damage stimulus (GO:2001022)	0.56	1	0.004	0.003	0.3074
GO_Biological_Process_2021	M3	post-translational protein modification (GO:0043687)	0.56	1	0.019	0.018	0.0117
GO_Biological_Process_2021	M3	regulation of blood vessel endothelial cell migration (GO:0043535)	0.56	1	0.004	0.003	0.3074
GO_Biological_Process_2021	M3	regulation of cardiac conduction (GO:1903779)	0.56	1	0.004	0.003	0.2794
GO_Biological_Process_2021	M3	regulation of inflammatory response to antigenic stimulus (GO:0002861)	0.56	1	0.007	0.007	0.0972
GO_Biological_Process_2021	M3	regulation of protein localization (GO:0032880)	0.56	1	0.004	0.003	0.2794
GO_Biological_Process_2021	M3	regulation of secretion by cell (GO:1903530)	0.56	1	0.004	0.003	0.3074
GO_Biological_Process_2021	M3	cellular calcium ion homeostasis (GO:0006874)	0.57	1	0.007	0.007	0.0729
GO_Biological_Process_2021	M3	positive regulation of canonical Wnt signaling pathway (GO:0090263)	0.57	1	0.007	0.007	0.061
GO_Biological_Process_2021	M3	positive regulation of cellular catabolic process (GO:0031331)	0.57	1	0.007	0.007	0.061
GO_Biological_Process_2021	M3	protein localization to organelle (GO:0033365)	0.57	1	0.007	0.007	0.0729
GO_Biological_Process_2021	M3	protein-containing complex disassembly (GO:0032984)	0.57	1	0.004	0.003	0.2519
GO_Biological_Process_2021	M3	regulation of innate immune response (GO:0045088)	0.57	1	0.004	0.003	0.2519
GO_Biological_Process_2021	M3	regulation of T cell proliferation (GO:0042129)	0.57	1	0.004	0.003	0.2519
GO_Biological_Process_2021	M3	tRNA processing (GO:0008033)	0.57	1	0.004	0.003	0.2519
GO_Biological_Process_2021	M3	neutrophil degranulation (GO:0043312)	0.58	1	0.022	0.023	-0.0388
GO_Biological_Process_2021	M3	positive regulation of catabolic process (GO:0009896)	0.58	1	0.004	0.003	0.2249
GO_Biological_Process_2021	M3	positive regulation of mitotic cell cycle phase transition (GO:1901992)	0.58	1	0.004	0.003	0.2249
GO_Biological_Process_2021	M3	positive regulation of protein binding (GO:0032092)	0.58	1	0.004	0.003	0.2249
GO_Biological_Process_2021	M3	proteasomal protein catabolic process (GO:0010498)	0.58	1	0.011	0.011	0.0102
GO_Biological_Process_2021	M3	regulation of cytokine production (GO:0001817)	0.58	1	0.007	0.007	0.0491
GO_Biological_Process_2021	M3	regulation of DNA-templated transcription, initiation (GO:2000142)	0.58	1	0.004	0.003	0.2249
GO_Biological_Process_2021	M3	regulation of RNA metabolic process (GO:0051252)	0.58	1	0.004	0.003	0.2249
GO_Biological_Process_2021	M3	regulation of viral genome replication (GO:0045069)	0.58	1	0.004	0.003	0.2249
GO_Biological_Process_2021	M3	ubiquitin-dependent protein catabolic process (GO:0006511)	0.58	1	0.019	0.019	-0.0336
GO_Biological_Process_2021	M3	membrane lipid biosynthetic process (GO:0046467)	0.59	1	0.004	0.003	0.1725
GO_Biological_Process_2021	M3	negative regulation of DNA-binding transcription factor activity (GO:0043433)	0.59	1	0.007	0.007	0.0256
GO_Biological_Process_2021	M3	negative regulation of viral process (GO:0048525)	0.59	1	0.004	0.003	0.1725
GO_Biological_Process_2021	M3	neuron projection morphogenesis (GO:0048812)	0.59	1	0.007	0.007	0.0256
GO_Biological_Process_2021	M3	neutrophil activation involved in immune response (GO:0002283)	0.59	1	0.022	0.023	-0.0462
GO_Biological_Process_2021	M3	Notch signaling pathway (GO:0007219)	0.59	1	0.004	0.003	0.1725
GO_Biological_Process_2021	M3	peptidyl-threonine phosphorylation (GO:0018107)	0.59	1	0.004	0.003	0.1725
GO_Biological_Process_2021	M3	positive regulation of apoptotic signaling pathway (GO:2001235)	0.59	1	0.004	0.003	0.1725
GO_Biological_Process_2021	M3	positive regulation of DNA metabolic process (GO:0051054)	0.59	1	0.004	0.003	0.1985
GO_Biological_Process_2021	M3	positive regulation of viral process (GO:0048524)	0.59	1	0.004	0.003	0.1725
GO_Biological_Process_2021	M3	protein lipidation (GO:0006497)	0.59	1	0.004	0.003	0.1725
GO_Biological_Process_2021	M3	receptor-mediated endocytosis (GO:0006898)	0.59	1	0.007	0.007	0.0256
GO_Biological_Process_2021	M3	regulation of pathway-restricted SMAD protein phosphorylation (GO:0060393)	0.59	1	0.004	0.003	0.1725
GO_Biological_Process_2021	M3	regulation of transcription initiation from RNA polymerase II promoter (GO:0060260)	0.59	1	0.004	0.003	0.1725
GO_Biological_Process_2021	M3	cell cycle G1/S phase transition (GO:0044843)	0.6	1	0.004	0.003	0.1219
GO_Biological_Process_2021	M3	chromatin organization (GO:0006325)	0.6	1	0.007	0.007	-0.0089
GO_Biological_Process_2021	M3	long-chain fatty acid metabolic process (GO:0001676)	0.6	1	0.004	0.003	0.1469
GO_Biological_Process_2021	M3	neutrophil mediated immunity (GO:0002446)	0.6	1	0.022	0.023	-0.0646
GO_Biological_Process_2021	M3	positive regulation of lymphocyte proliferation (GO:0050671)	0.6	1	0.004	0.003	0.1219
GO_Biological_Process_2021	M3	positive regulation of T cell activation (GO:0050870)	0.6	1	0.004	0.003	0.1469
GO_Biological_Process_2021	M3	regulation of cellular component organization (GO:0051128)	0.6	1	0.007	0.007	-0.0089
GO_Biological_Process_2021	M3	regulation of cellular ketone metabolic process (GO:0010565)	0.6	1	0.004	0.003	0.1469
GO_Biological_Process_2021	M3	transcription elongation from RNA polymerase II promoter (GO:0006368)	0.6	1	0.004	0.003	0.1219
GO_Biological_Process_2021	M3	negative regulation of nucleic acid-templated transcription (GO:1903507)	0.61	1	0.022	0.024	-0.0791
GO_Biological_Process_2021	M3	regulation of intracellular signal transduction (GO:1902531)	0.61	1	0.022	0.024	-0.0755
GO_Biological_Process_2021	M3	carbohydrate homeostasis (GO:0033500)	0.62	1	0.004	0.004	0.0491
GO_Biological_Process_2021	M3	cholesterol homeostasis (GO:0042632)	0.62	1	0.004	0.004	0.0491
GO_Biological_Process_2021	M3	DNA-templated transcription, elongation (GO:0006354)	0.62	1	0.004	0.004	0.0729
GO_Biological_Process_2021	M3	DNA-templated transcription, termination (GO:0006353)	0.62	1	0.004	0.004	0.0729
GO_Biological_Process_2021	M3	external encapsulating structure organization (GO:0045229)	0.62	1	0.011	0.012	-0.0791
GO_Biological_Process_2021	M3	extracellular structure organization (GO:0043062)	0.62	1	0.011	0.012	-0.0863
GO_Biological_Process_2021	M3	mitotic G1 DNA damage checkpoint signaling (GO:0031571)	0.62	1	0.004	0.004	0.0729
GO_Biological_Process_2021	M3	peptidyl-tyrosine phosphorylation (GO:0018108)	0.62	1	0.004	0.004	0.0729
GO_Biological_Process_2021	M3	phospholipid metabolic process (GO:0006644)	0.62	1	0.004	0.004	0.0491
GO_Biological_Process_2021	M3	positive regulation of cell cycle (GO:0045787)	0.62	1	0.004	0.004	0.0491
GO_Biological_Process_2021	M3	positive regulation of transferase activity (GO:0051347)	0.62	1	0.007	0.008	-0.0536
GO_Biological_Process_2021	M3	protein tetramerization (GO:0051262)	0.62	1	0.004	0.004	0.0729
GO_Biological_Process_2021	M3	regulation of cellular catabolic process (GO:0031329)	0.62	1	0.004	0.004	0.0491
GO_Biological_Process_2021	M3	response to interferon-gamma (GO:0034341)	0.62	1	0.004	0.004	0.0729
GO_Biological_Process_2021	M3	epidermis development (GO:0008544)	0.63	1	0.004	0.004	0.0256
GO_Biological_Process_2021	M3	fatty acid catabolic process (GO:0009062)	0.63	1	0.004	0.004	0.0256
GO_Biological_Process_2021	M3	peptidyl-threonine modification (GO:0018210)	0.63	1	0.004	0.004	0.0256
GO_Biological_Process_2021	M3	positive regulation of growth (GO:0045927)	0.63	1	0.004	0.004	0.0256
GO_Biological_Process_2021	M3	positive regulation of secretion by cell (GO:1903532)	0.63	1	0.004	0.004	0.0256
GO_Biological_Process_2021	M3	protein import into nucleus (GO:0006606)	0.63	1	0.004	0.004	0.0256
GO_Biological_Process_2021	M3	regulation of cellular macromolecule biosynthetic process (GO:2000112)	0.63	1	0.019	0.02	-0.1161
GO_Biological_Process_2021	M3	regulation of mRNA stability (GO:0043488)	0.63	1	0.007	0.008	-0.097
GO_Biological_Process_2021	M3	sterol homeostasis (GO:0055092)	0.63	1	0.004	0.004	0.0256
GO_Biological_Process_2021	M3	kidney development (GO:0001822)	0.64	1	0.004	0.004	0.0026
GO_Biological_Process_2021	M3	negative regulation of epithelial cell proliferation (GO:0050680)	0.64	1	0.004	0.004	0.0026
GO_Biological_Process_2021	M3	negative regulation of neuron apoptotic process (GO:0043524)	0.64	1	0.004	0.004	0.0026
GO_Biological_Process_2021	M3	positive regulation of cell-substrate adhesion (GO:0010811)	0.64	1	0.004	0.004	-0.0202
GO_Biological_Process_2021	M3	positive regulation of MAP kinase activity (GO:0043406)	0.64	1	0.004	0.004	0.0026
GO_Biological_Process_2021	M3	positive regulation of protein localization to nucleus (GO:1900182)	0.64	1	0.004	0.004	-0.0202
GO_Biological_Process_2021	M3	positive regulation of protein transport (GO:0051222)	0.64	1	0.004	0.004	0.0026
GO_Biological_Process_2021	M3	regulation of cell-matrix adhesion (GO:0001952)	0.64	1	0.004	0.004	0.0026
GO_Biological_Process_2021	M3	RNA 3'-end processing (GO:0031123)	0.64	1	0.004	0.004	0.0026
GO_Biological_Process_2021	M3	extrinsic apoptotic signaling pathway (GO:0097191)	0.65	1	0.004	0.004	-0.0425
GO_Biological_Process_2021	M3	negative regulation of blood vessel morphogenesis (GO:2000181)	0.65	1	0.004	0.004	-0.0425
GO_Biological_Process_2021	M3	negative regulation of protein phosphorylation (GO:0001933)	0.65	1	0.007	0.008	-0.1495
GO_Biological_Process_2021	M3	phosphatidylinositol-mediated signaling (GO:0048015)	0.65	1	0.004	0.004	-0.0425
GO_Biological_Process_2021	M3	positive regulation of intracellular protein transport (GO:0090316)	0.65	1	0.007	0.008	-0.1391
GO_Biological_Process_2021	M3	positive regulation of synaptic transmission (GO:0050806)	0.65	1	0.004	0.004	-0.0425
GO_Biological_Process_2021	M3	regulation of peptide hormone secretion (GO:0090276)	0.65	1	0.004	0.004	-0.0425
GO_Biological_Process_2021	M3	snRNA transcription by RNA polymerase II (GO:0042795)	0.65	1	0.004	0.004	-0.0646
GO_Biological_Process_2021	M3	vascular endothelial growth factor receptor signaling pathway (GO:0048010)	0.65	1	0.004	0.004	-0.0646
GO_Biological_Process_2021	M3	canonical Wnt signaling pathway (GO:0060070)	0.66	1	0.004	0.004	-0.0863
GO_Biological_Process_2021	M3	cell morphogenesis involved in differentiation (GO:0000904)	0.66	1	0.004	0.004	-0.1076
GO_Biological_Process_2021	M3	establishment of protein localization to organelle (GO:0072594)	0.66	1	0.004	0.004	-0.0863
GO_Biological_Process_2021	M3	inorganic cation import across plasma membrane (GO:0098659)	0.66	1	0.004	0.004	-0.1076
GO_Biological_Process_2021	M3	mitotic nuclear division (GO:0140014)	0.66	1	0.004	0.004	-0.0863
GO_Biological_Process_2021	M3	mitotic spindle organization (GO:0007052)	0.66	1	0.007	0.008	-0.1699
GO_Biological_Process_2021	M3	negative regulation of developmental process (GO:0051093)	0.66	1	0.004	0.004	-0.0863
GO_Biological_Process_2021	M3	positive regulation of tumor necrosis factor production (GO:0032760)	0.66	1	0.004	0.004	-0.0863
GO_Biological_Process_2021	M3	snRNA transcription (GO:0009301)	0.66	1	0.004	0.004	-0.0863
GO_Biological_Process_2021	M3	sphingolipid biosynthetic process (GO:0030148)	0.66	1	0.004	0.004	-0.1076
GO_Biological_Process_2021	M3	ubiquitin-dependent ERAD pathway (GO:0030433)	0.66	1	0.004	0.004	-0.0863
GO_Biological_Process_2021	M3	cellular response to hormone stimulus (GO:0032870)	0.67	1	0.004	0.004	-0.1287
GO_Biological_Process_2021	M3	cellular response to starvation (GO:0009267)	0.67	1	0.007	0.009	-0.2001
GO_Biological_Process_2021	M3	fibroblast growth factor receptor signaling pathway (GO:0008543)	0.67	1	0.004	0.004	-0.1287
GO_Biological_Process_2021	M3	glycerophospholipid metabolic process (GO:0006650)	0.67	1	0.004	0.004	-0.1287
GO_Biological_Process_2021	M3	import into nucleus (GO:0051170)	0.67	1	0.004	0.004	-0.1495
GO_Biological_Process_2021	M3	positive regulation of tumor necrosis factor superfamily cytokine production (GO:1903557)	0.67	1	0.004	0.004	-0.1495
GO_Biological_Process_2021	M3	positive regulation of Wnt signaling pathway (GO:0030177)	0.67	1	0.007	0.008	-0.1901
GO_Biological_Process_2021	M3	regulation of cell division (GO:0051302)	0.67	1	0.004	0.004	-0.1287
GO_Biological_Process_2021	M3	regulation of hydrolase activity (GO:0051336)	0.67	1	0.004	0.004	-0.1495
GO_Biological_Process_2021	M3	regulation of TOR signaling (GO:0032006)	0.67	1	0.004	0.004	-0.1287
GO_Biological_Process_2021	M3	glycoprotein biosynthetic process (GO:0009101)	0.68	1	0.004	0.004	-0.1901
GO_Biological_Process_2021	M3	heart development (GO:0007507)	0.68	1	0.007	0.009	-0.2296
GO_Biological_Process_2021	M3	integrin-mediated signaling pathway (GO:0007229)	0.68	1	0.004	0.004	-0.1699
GO_Biological_Process_2021	M3	peptide metabolic process (GO:0006518)	0.68	1	0.004	0.004	-0.1901
GO_Biological_Process_2021	M3	positive regulation of DNA-binding transcription factor activity (GO:0051091)	0.68	1	0.011	0.013	-0.21
GO_Biological_Process_2021	M3	protein autophosphorylation (GO:0046777)	0.68	1	0.007	0.009	-0.2198
GO_Biological_Process_2021	M3	regulation of programmed cell death (GO:0043067)	0.68	1	0.007	0.009	-0.2198
GO_Biological_Process_2021	M3	regulation of stress fiber assembly (GO:0051492)	0.68	1	0.004	0.004	-0.1901
GO_Biological_Process_2021	M3	skeletal system development (GO:0001501)	0.68	1	0.007	0.009	-0.2296
GO_Biological_Process_2021	M3	actomyosin structure organization (GO:0031032)	0.69	1	0.004	0.004	-0.2296
GO_Biological_Process_2021	M3	mRNA 3'-end processing (GO:0031124)	0.69	1	0.004	0.004	-0.21
GO_Biological_Process_2021	M3	negative regulation of angiogenesis (GO:0016525)	0.69	1	0.004	0.004	-0.2296
GO_Biological_Process_2021	M3	negative regulation of cellular response to growth factor stimulus (GO:0090288)	0.69	1	0.004	0.004	-0.21
GO_Biological_Process_2021	M3	negative regulation of defense response (GO:0031348)	0.69	1	0.004	0.004	-0.2296
GO_Biological_Process_2021	M3	negative regulation of immune response (GO:0050777)	0.69	1	0.007	0.009	-0.2586
GO_Biological_Process_2021	M3	nuclear export (GO:0051168)	0.69	1	0.004	0.004	-0.21
GO_Biological_Process_2021	M3	positive regulation of protein modification by small protein conjugation or removal (GO:1903322)	0.69	1	0.004	0.004	-0.21
GO_Biological_Process_2021	M3	positive regulation of ubiquitin-dependent protein catabolic process (GO:2000060)	0.69	1	0.004	0.004	-0.2296
GO_Biological_Process_2021	M3	regulation of neuron death (GO:1901214)	0.69	1	0.004	0.004	-0.2296
GO_Biological_Process_2021	M3	transcription by RNA polymerase II (GO:0006366)	0.69	1	0.015	0.017	-0.2149
GO_Biological_Process_2021	M3	glucose homeostasis (GO:0042593)	0.7	1	0.004	0.004	-0.249
GO_Biological_Process_2021	M3	mitochondrial respiratory chain complex assembly (GO:0033108)	0.7	1	0.004	0.004	-0.2681
GO_Biological_Process_2021	M3	negative regulation of protein serine/threonine kinase activity (GO:0071901)	0.7	1	0.004	0.004	-0.249
GO_Biological_Process_2021	M3	positive regulation of MAPK cascade (GO:0043410)	0.7	1	0.011	0.013	-0.2618
GO_Biological_Process_2021	M3	positive regulation of proteasomal ubiquitin-dependent protein catabolic process (GO:0032436)	0.7	1	0.004	0.004	-0.2681
GO_Biological_Process_2021	M3	positive regulation of protein ubiquitination (GO:0031398)	0.7	1	0.004	0.004	-0.249
GO_Biological_Process_2021	M3	proteasome-mediated ubiquitin-dependent protein catabolic process (GO:0043161)	0.7	1	0.015	0.017	-0.2345
GO_Biological_Process_2021	M3	recombinational repair (GO:0000725)	0.7	1	0.004	0.004	-0.249
GO_Biological_Process_2021	M3	regulation of cellular response to heat (GO:1900034)	0.7	1	0.004	0.004	-0.249
GO_Biological_Process_2021	M3	regulation of cyclin-dependent protein serine/threonine kinase activity (GO:0000079)	0.7	1	0.004	0.004	-0.2681
GO_Biological_Process_2021	M3	regulation of cysteine-type endopeptidase activity involved in apoptotic process (GO:0043281)	0.7	1	0.004	0.004	-0.249
GO_Biological_Process_2021	M3	regulation of NIK/NF-kappaB signaling (GO:1901222)	0.7	1	0.004	0.004	-0.249
GO_Biological_Process_2021	M3	sodium ion transport (GO:0006814)	0.7	1	0.004	0.004	-0.2681
GO_Biological_Process_2021	M3	calcium ion transmembrane transport (GO:0070588)	0.71	1	0.004	0.005	-0.3056
GO_Biological_Process_2021	M3	cellular component assembly (GO:0022607)	0.71	1	0.011	0.014	-0.287
GO_Biological_Process_2021	M3	endoplasmic reticulum to Golgi vesicle-mediated transport (GO:0006888)	0.71	1	0.007	0.009	-0.3148
GO_Biological_Process_2021	M3	neuron projection development (GO:0031175)	0.71	1	0.007	0.009	-0.3148
GO_Biological_Process_2021	M3	organic acid transport (GO:0015849)	0.71	1	0.004	0.005	-0.3056
GO_Biological_Process_2021	M3	positive regulation of cellular amide metabolic process (GO:0034250)	0.71	1	0.004	0.005	-0.287
GO_Biological_Process_2021	M3	protein deubiquitination (GO:0016579)	0.71	1	0.011	0.014	-0.2807
GO_Biological_Process_2021	M3	protein stabilization (GO:0050821)	0.71	1	0.007	0.009	-0.2963
GO_Biological_Process_2021	M3	cellular response to interferon-gamma (GO:0071346)	0.72	1	0.004	0.005	-0.3421
GO_Biological_Process_2021	M3	G1/S transition of mitotic cell cycle (GO:0000082)	0.72	1	0.004	0.005	-0.3239
GO_Biological_Process_2021	M3	negative regulation of cellular amide metabolic process (GO:0034249)	0.72	1	0.004	0.005	-0.3421
GO_Biological_Process_2021	M3	negative regulation of cytokine production (GO:0001818)	0.72	1	0.007	0.009	-0.3239
GO_Biological_Process_2021	M3	negative regulation of phosphorylation (GO:0042326)	0.72	1	0.004	0.005	-0.3239
GO_Biological_Process_2021	M3	positive regulation of neuron projection development (GO:0010976)	0.72	1	0.004	0.005	-0.3239
GO_Biological_Process_2021	M3	positive regulation of signal transduction (GO:0009967)	0.72	1	0.011	0.014	-0.2994
GO_Biological_Process_2021	M3	post-Golgi vesicle-mediated transport (GO:0006892)	0.72	1	0.004	0.005	-0.3421
GO_Biological_Process_2021	M3	protein complex oligomerization (GO:0051259)	0.72	1	0.004	0.005	-0.3239
GO_Biological_Process_2021	M3	protein targeting to membrane (GO:0006612)	0.72	1	0.004	0.005	-0.3239
GO_Biological_Process_2021	M3	regulation of canonical Wnt signaling pathway (GO:0060828)	0.72	1	0.011	0.014	-0.2994
GO_Biological_Process_2021	M3	regulation of mRNA splicing, via spliceosome (GO:0048024)	0.72	1	0.004	0.005	-0.3239
GO_Biological_Process_2021	M3	regulation of osteoblast differentiation (GO:0045667)	0.72	1	0.004	0.005	-0.3239
GO_Biological_Process_2021	M3	toll-like receptor signaling pathway (GO:0002224)	0.72	1	0.004	0.005	-0.3239
GO_Biological_Process_2021	M3	Wnt signaling pathway, planar cell polarity pathway (GO:0060071)	0.72	1	0.004	0.005	-0.3239
GO_Biological_Process_2021	M3	metal ion transport (GO:0030001)	0.73	1	0.004	0.005	-0.36
GO_Biological_Process_2021	M3	negative regulation of cell death (GO:0060548)	0.73	1	0.004	0.005	-0.3777
GO_Biological_Process_2021	M3	positive regulation of cellular component biogenesis (GO:0044089)	0.73	1	0.004	0.005	-0.3777
GO_Biological_Process_2021	M3	positive regulation of proteasomal protein catabolic process (GO:1901800)	0.73	1	0.004	0.005	-0.3777
GO_Biological_Process_2021	M3	protein modification by small protein removal (GO:0070646)	0.73	1	0.011	0.014	-0.3361
GO_Biological_Process_2021	M3	regulation of establishment of planar polarity (GO:0090175)	0.73	1	0.004	0.005	-0.36
GO_Biological_Process_2021	M3	response to insulin (GO:0032868)	0.73	1	0.004	0.005	-0.3777
GO_Biological_Process_2021	M3	visual perception (GO:0007601)	0.73	1	0.004	0.005	-0.36
GO_Biological_Process_2021	M3	calcium ion homeostasis (GO:0055074)	0.74	1	0.004	0.005	-0.4296
GO_Biological_Process_2021	M3	negative regulation of cellular protein metabolic process (GO:0032269)	0.74	1	0.004	0.005	-0.4296
GO_Biological_Process_2021	M3	protein import (GO:0017038)	0.74	1	0.004	0.005	-0.3952
GO_Biological_Process_2021	M3	regulation of endothelial cell migration (GO:0010594)	0.74	1	0.004	0.005	-0.4125
GO_Biological_Process_2021	M3	sensory perception of light stimulus (GO:0050953)	0.74	1	0.004	0.005	-0.4125
GO_Biological_Process_2021	M3	ciliary basal body-plasma membrane docking (GO:0097711)	0.75	1	0.004	0.005	-0.4631
GO_Biological_Process_2021	M3	endomembrane system organization (GO:0010256)	0.75	1	0.007	0.01	-0.421
GO_Biological_Process_2021	M3	negative regulation of translation (GO:0017148)	0.75	1	0.004	0.005	-0.4464
GO_Biological_Process_2021	M3	positive regulation of transmembrane receptor protein serine/threonine kinase signaling pathway (GO:0090100)	0.75	1	0.004	0.005	-0.4464
GO_Biological_Process_2021	M3	protein maturation (GO:0051604)	0.75	1	0.004	0.005	-0.4631
GO_Biological_Process_2021	M3	protein processing (GO:0016485)	0.75	1	0.004	0.005	-0.4464
GO_Biological_Process_2021	M3	regulation of cell death (GO:0010941)	0.75	1	0.004	0.005	-0.4464
GO_Biological_Process_2021	M3	regulation of protein phosphorylation (GO:0001932)	0.75	1	0.011	0.014	-0.3777
GO_Biological_Process_2021	M3	cellular divalent inorganic cation homeostasis (GO:0072503)	0.76	1	0.004	0.005	-0.4796
GO_Biological_Process_2021	M3	cellular response to chemical stress (GO:0062197)	0.76	1	0.004	0.005	-0.512
GO_Biological_Process_2021	M3	cytoplasmic translation (GO:0002181)	0.76	1	0.004	0.005	-0.4959
GO_Biological_Process_2021	M3	mitotic sister chromatid segregation (GO:0000070)	0.76	1	0.004	0.005	-0.512
GO_Biological_Process_2021	M3	mRNA-containing ribonucleoprotein complex export from nucleus (GO:0071427)	0.76	1	0.004	0.005	-0.4959
GO_Biological_Process_2021	M3	regulation of neuron apoptotic process (GO:0043523)	0.76	1	0.004	0.005	-0.4959
GO_Biological_Process_2021	M3	negative regulation of Wnt signaling pathway (GO:0030178)	0.77	1	0.007	0.01	-0.4631
GO_Biological_Process_2021	M3	positive regulation of cell growth (GO:0030307)	0.77	1	0.004	0.005	-0.5437
GO_Biological_Process_2021	M3	response to tumor necrosis factor (GO:0034612)	0.77	1	0.004	0.005	-0.528
GO_Biological_Process_2021	M3	cellular metal ion homeostasis (GO:0006875)	0.78	1	0.004	0.006	-0.5748
GO_Biological_Process_2021	M3	mRNA export from nucleus (GO:0006406)	0.78	1	0.004	0.006	-0.59
GO_Biological_Process_2021	M3	positive regulation of vasculature development (GO:1904018)	0.78	1	0.004	0.006	-0.5748
GO_Biological_Process_2021	M3	protein localization to membrane (GO:0072657)	0.78	1	0.007	0.011	-0.52
GO_Biological_Process_2021	M3	regulation of angiogenesis (GO:0045765)	0.78	1	0.007	0.011	-0.512
GO_Biological_Process_2021	M3	regulation of JNK cascade (GO:0046328)	0.78	1	0.004	0.006	-0.5748
GO_Biological_Process_2021	M3	anterograde trans-synaptic signaling (GO:0098916)	0.79	1	0.007	0.011	-0.5359
GO_Biological_Process_2021	M3	cellular response to lipopolysaccharide (GO:0071222)	0.79	1	0.004	0.006	-0.6051
GO_Biological_Process_2021	M3	DNA repair (GO:0006281)	0.79	1	0.011	0.015	-0.4741
GO_Biological_Process_2021	M3	negative regulation of intracellular signal transduction (GO:1902532)	0.79	1	0.007	0.011	-0.5515
GO_Biological_Process_2021	M3	positive regulation of protein metabolic process (GO:0051247)	0.79	1	0.004	0.006	-0.6349
GO_Biological_Process_2021	M3	positive regulation of protein serine/threonine kinase activity (GO:0071902)	0.79	1	0.004	0.006	-0.6051
GO_Biological_Process_2021	M3	regulation of inflammatory response (GO:0050727)	0.79	1	0.007	0.011	-0.5359
GO_Biological_Process_2021	M3	activation of protein kinase activity (GO:0032147)	0.8	1	0.004	0.006	-0.6784
GO_Biological_Process_2021	M3	cellular response to peptide hormone stimulus (GO:0071375)	0.8	1	0.004	0.006	-0.6926
GO_Biological_Process_2021	M3	mRNA processing (GO:0006397)	0.8	1	0.011	0.016	-0.4905
GO_Biological_Process_2021	M3	regulation of protein serine/threonine kinase activity (GO:0071900)	0.8	1	0.004	0.006	-0.6495
GO_Biological_Process_2021	M3	mitotic cell cycle phase transition (GO:0044772)	0.81	1	0.007	0.011	-0.5976
GO_Biological_Process_2021	M3	monocarboxylic acid metabolic process (GO:0032787)	0.81	1	0.004	0.006	-0.7344
GO_Biological_Process_2021	M3	protein homooligomerization (GO:0051260)	0.81	1	0.004	0.006	-0.7344
GO_Biological_Process_2021	M3	regulation of phosphatidylinositol 3-kinase signaling (GO:0014066)	0.81	1	0.004	0.006	-0.7067
GO_Biological_Process_2021	M3	regulation of tumor necrosis factor production (GO:0032680)	0.81	1	0.004	0.006	-0.7344
GO_Biological_Process_2021	M3	sphingolipid metabolic process (GO:0006665)	0.81	1	0.004	0.006	-0.7344
GO_Biological_Process_2021	M3	positive regulation of angiogenesis (GO:0045766)	0.82	1	0.004	0.006	-0.7751
GO_Biological_Process_2021	M3	regulation of ERK1 and ERK2 cascade (GO:0070372)	0.82	1	0.007	0.011	-0.6275
GO_Biological_Process_2021	M3	regulation of protein binding (GO:0043393)	0.82	1	0.004	0.006	-0.7616
GO_Biological_Process_2021	M3	transcription, DNA-templated (GO:0006351)	0.82	1	0.007	0.012	-0.6495
GO_Biological_Process_2021	M3	macroautophagy (GO:0016236)	0.83	1	0.004	0.006	-0.8015
GO_Biological_Process_2021	M3	phosphatidylinositol biosynthetic process (GO:0006661)	0.83	1	0.004	0.007	-0.8275
GO_Biological_Process_2021	M3	platelet degranulation (GO:0002576)	0.83	1	0.004	0.007	-0.8146
GO_Biological_Process_2021	M3	regulation of immune response (GO:0050776)	0.83	1	0.004	0.006	-0.7884
GO_Biological_Process_2021	M3	circulatory system development (GO:0072359)	0.84	1	0.004	0.007	-0.8657
GO_Biological_Process_2021	M3	DNA-dependent DNA replication (GO:0006261)	0.84	1	0.004	0.007	-0.8781
GO_Biological_Process_2021	M3	positive regulation of peptidyl-tyrosine phosphorylation (GO:0050731)	0.84	1	0.004	0.007	-0.8403
GO_Biological_Process_2021	M3	regulation of anatomical structure morphogenesis (GO:0022603)	0.84	1	0.004	0.007	-0.8781
GO_Biological_Process_2021	M3	regulation of cellular response to stress (GO:0080135)	0.84	1	0.004	0.007	-0.8403
GO_Biological_Process_2021	M3	regulation of primary metabolic process (GO:0080090)	0.85	1	0.004	0.007	-0.9271
GO_Biological_Process_2021	M3	RNA metabolic process (GO:0016070)	0.85	1	0.004	0.007	-0.915
GO_Biological_Process_2021	M3	potassium ion transmembrane transport (GO:0071805)	0.86	1	0.004	0.007	-0.9744
GO_Biological_Process_2021	M3	T cell receptor signaling pathway (GO:0050852)	0.86	1	0.004	0.007	-0.9744
GO_Biological_Process_2021	M3	protein localization to plasma membrane (GO:0072659)	0.87	1	0.004	0.007	-0.986
GO_Biological_Process_2021	M3	protein localization to cell periphery (GO:1990778)	0.88	1	0.004	0.008	-1.0425
GO_Biological_Process_2021	M3	RNA splicing, via transesterification reactions with bulged adenosine as nucleophile (GO:0000377)	0.88	1	0.007	0.013	-0.8594
GO_Biological_Process_2021	M3	supramolecular fiber organization (GO:0097435)	0.88	1	0.011	0.019	-0.7481
GO_Biological_Process_2021	M3	transcription initiation from RNA polymerase II promoter (GO:0006367)	0.88	1	0.004	0.008	-1.0536
GO_Biological_Process_2021	M3	chemical synaptic transmission (GO:0007268)	0.89	1	0.007	0.014	-0.9089
GO_Biological_Process_2021	M3	positive regulation of ERK1 and ERK2 cascade (GO:0070374)	0.89	1	0.004	0.008	-1.1076
GO_Biological_Process_2021	M3	positive regulation of NF-kappaB transcription factor activity (GO:0051092)	0.89	1	0.004	0.008	-1.1076
GO_Biological_Process_2021	M3	protein-containing complex assembly (GO:0065003)	0.89	1	0.007	0.014	-0.915
GO_Biological_Process_2021	M3	antigen receptor-mediated signaling pathway (GO:0050851)	0.9	1	0.004	0.009	-1.2001
GO_Biological_Process_2021	M3	cellular protein-containing complex assembly (GO:0034622)	0.9	1	0.004	0.009	-1.2001
GO_Biological_Process_2021	M3	inorganic cation transmembrane transport (GO:0098662)	0.9	1	0.007	0.014	-0.939
GO_Biological_Process_2021	M3	proteolysis (GO:0006508)	0.9	1	0.007	0.014	-0.9568
GO_Biological_Process_2021	M3	regulation of cell differentiation (GO:0045595)	0.9	1	0.004	0.009	-1.2001
GO_Biological_Process_2021	M3	regulation of signal transduction by p53 class mediator (GO:1901796)	0.9	1	0.004	0.008	-1.1699
GO_Biological_Process_2021	M3	DNA metabolic process (GO:0006259)	0.91	1	0.007	0.015	-0.9802
GO_Biological_Process_2021	M3	mRNA splicing, via spliceosome (GO:0000398)	0.91	1	0.007	0.015	-0.986
GO_Biological_Process_2021	M3	negative regulation of canonical Wnt signaling pathway (GO:0090090)	0.91	1	0.004	0.009	-1.2586
GO_Biological_Process_2021	M3	positive regulation of gene expression (GO:0010628)	0.91	1	0.015	0.025	-0.7583
GO_Biological_Process_2021	M3	positive regulation of macromolecule metabolic process (GO:0010604)	0.91	1	0.011	0.02	-0.8446
GO_Biological_Process_2021	M3	protein modification by small protein conjugation (GO:0032446)	0.91	1	0.011	0.02	-0.8488
GO_Biological_Process_2021	M3	rRNA metabolic process (GO:0016072)	0.91	1	0.004	0.009	-1.2586
GO_Biological_Process_2021	M3	DNA-templated transcription, initiation (GO:0006352)	0.92	1	0.004	0.009	-1.2963
GO_Biological_Process_2021	M3	mitochondrion organization (GO:0007005)	0.92	1	0.004	0.009	-1.3056
GO_Biological_Process_2021	M3	cellular protein metabolic process (GO:0044267)	0.93	1	0.011	0.021	-0.9351
GO_Biological_Process_2021	M3	cellular response to tumor necrosis factor (GO:0071356)	0.93	1	0.004	0.01	-1.3689
GO_Biological_Process_2021	M3	nuclear-transcribed mRNA catabolic process (GO:0000956)	0.93	1	0.004	0.01	-1.3689
GO_Biological_Process_2021	M3	regulation of mitotic cell cycle (GO:0007346)	0.93	1	0.004	0.01	-1.36
GO_Biological_Process_2021	M3	regulation of translation (GO:0006417)	0.93	1	0.004	0.01	-1.3952
GO_Biological_Process_2021	M3	rRNA processing (GO:0006364)	0.93	1	0.004	0.01	-1.3689
GO_Biological_Process_2021	M3	organelle organization (GO:0006996)	0.94	1	0.011	0.022	-0.9782
GO_Biological_Process_2021	M3	phosphate-containing compound metabolic process (GO:0006796)	0.94	1	0.004	0.011	-1.512
GO_Biological_Process_2021	M3	regulation of mitotic cell cycle phase transition (GO:1901990)	0.94	1	0.004	0.01	-1.438
GO_Biological_Process_2021	M3	ribosome biogenesis (GO:0042254)	0.94	1	0.004	0.01	-1.4714
GO_Biological_Process_2021	M3	translation (GO:0006412)	0.94	1	0.004	0.011	-1.512
GO_Biological_Process_2021	M3	cellular response to DNA damage stimulus (GO:0006974)	0.96	1	0.007	0.018	-1.3056
GO_Biological_Process_2021	M3	gene expression (GO:0010467)	0.97	1	0.007	0.019	-1.3511
GO_Biological_Process_2021	M3	protein ubiquitination (GO:0016567)	0.97	1	0.011	0.026	-1.2264
GO_Biological_Process_2021	M3	cellular macromolecule biosynthetic process (GO:0034645)	0.99	1	0.004	0.017	-2.1699
GO_Biological_Process_2021	M3	protein polyubiquitination (GO:0000209)	0.99	1	0.004	0.016	-2.1339
GO_Biological_Process_2021	M3	2-oxoglutarate metabolic process (GO:0006103)	1	1	0	0.001	#NAME?
GO_Biological_Process_2021	M3	3'-phosphoadenosine 5'-phosphosulfate biosynthetic process (GO:0050428)	1	1	0	0	#NAME?
GO_Biological_Process_2021	M3	3'-phosphoadenosine 5'-phosphosulfate metabolic process (GO:0050427)	1	1	0	0.001	#NAME?
GO_Biological_Process_2021	M3	3'-UTR-mediated mRNA stabilization (GO:0070935)	1	1	0	0.001	#NAME?
GO_Biological_Process_2021	M3	5-phosphoribose 1-diphosphate biosynthetic process (GO:0006015)	1	1	0	0	#NAME?
GO_Biological_Process_2021	M3	5-phosphoribose 1-diphosphate metabolic process (GO:0046391)	1	1	0	0	#NAME?
GO_Biological_Process_2021	M3	5S class rRNA transcription by RNA polymerase III (GO:0042791)	1	1	0	0	#NAME?
GO_Biological_Process_2021	M3	7-methylguanosine mRNA capping (GO:0006370)	1	1	0	0.002	#NAME?
GO_Biological_Process_2021	M3	7-methylguanosine RNA capping (GO:0009452)	1	1	0	0.002	#NAME?
GO_Biological_Process_2021	M3	acetyl-CoA biosynthetic process (GO:0006085)	1	1	0	0.001	#NAME?
GO_Biological_Process_2021	M3	acetyl-CoA biosynthetic process from pyruvate (GO:0006086)	1	1	0	0	#NAME?
GO_Biological_Process_2021	M3	acetyl-CoA metabolic process (GO:0006084)	1	1	0	0.001	#NAME?
GO_Biological_Process_2021	M3	acetylcholine receptor signaling pathway (GO:0095500)	1	1	0	0.001	#NAME?
GO_Biological_Process_2021	M3	acidic amino acid transport (GO:0015800)	1	1	0	0.001	#NAME?
GO_Biological_Process_2021	M3	actin crosslink formation (GO:0051764)	1	1	0	0.001	#NAME?
GO_Biological_Process_2021	M3	actin filament bundle assembly (GO:0051017)	1	1	0	0.002	#NAME?
GO_Biological_Process_2021	M3	actin filament capping (GO:0051693)	1	1	0	0.001	#NAME?
GO_Biological_Process_2021	M3	actin filament depolymerization (GO:0030042)	1	1	0	0.001	#NAME?
GO_Biological_Process_2021	M3	actin nucleation (GO:0045010)	1	1	0	0.001	#NAME?
GO_Biological_Process_2021	M3	actin-mediated cell contraction (GO:0070252)	1	1	0	0.001	#NAME?
GO_Biological_Process_2021	M3	actin-myosin filament sliding (GO:0033275)	1	1	0	0.002	#NAME?
GO_Biological_Process_2021	M3	action potential (GO:0001508)	1	1	0	0.002	#NAME?
GO_Biological_Process_2021	M3	activation of adenylate cyclase activity (GO:0007190)	1	1	0	0.002	#NAME?
GO_Biological_Process_2021	M3	activation of cysteine-type endopeptidase activity (GO:0097202)	1	1	0	0.001	#NAME?
GO_Biological_Process_2021	M3	activation of cysteine-type endopeptidase activity involved in apoptotic process by cytochrome c (GO:0008635)	1	1	0	0	#NAME?
GO_Biological_Process_2021	M3	activation of Janus kinase activity (GO:0042976)	1	1	0	0	#NAME?
GO_Biological_Process_2021	M3	activation of NF-kappaB-inducing kinase activity (GO:0007250)	1	1	0	0.001	#NAME?
GO_Biological_Process_2021	M3	activation of protein kinase A activity (GO:0034199)	1	1	0	0.001	#NAME?
GO_Biological_Process_2021	M3	activation of protein kinase B activity (GO:0032148)	1	1	0	0.002	#NAME?
GO_Biological_Process_2021	M3	activation of transmembrane receptor protein tyrosine kinase activity (GO:0007171)	1	1	0	0	#NAME?
GO_Biological_Process_2021	M3	acute inflammatory response (GO:0002526)	1	1	0	0.001	#NAME?
GO_Biological_Process_2021	M3	acute-phase response (GO:0006953)	1	1	0	0.001	#NAME?
GO_Biological_Process_2021	M3	acyl-CoA biosynthetic process (GO:0071616)	1	1	0	0.001	#NAME?
GO_Biological_Process_2021	M3	acyl-CoA metabolic process (GO:0006637)	1	1	0	0.002	#NAME?
GO_Biological_Process_2021	M3	acylglycerol acyl-chain remodeling (GO:0036155)	1	1	0	0	#NAME?
GO_Biological_Process_2021	M3	acylglycerol biosynthetic process (GO:0046463)	1	1	0	0.001	#NAME?
GO_Biological_Process_2021	M3	acylglycerol catabolic process (GO:0046464)	1	1	0	0.002	#NAME?
GO_Biological_Process_2021	M3	acylglycerol homeostasis (GO:0055090)	1	1	0	0.001	#NAME?
GO_Biological_Process_2021	M3	acylglycerol metabolic process (GO:0006639)	1	1	0	0.002	#NAME?
GO_Biological_Process_2021	M3	adaptive immune response based on somatic recombination of immune receptors built from immunoglobulin superfamily domains (GO:0002460)	1	1	0	0.001	#NAME?
GO_Biological_Process_2021	M3	adenosine metabolic process (GO:0046085)	1	1	0	0	#NAME?
GO_Biological_Process_2021	M3	adenosine to inosine editing (GO:0006382)	1	1	0	0	#NAME?
GO_Biological_Process_2021	M3	adenylate cyclase-activating dopamine receptor signaling pathway (GO:0007191)	1	1	0	0	#NAME?
GO_Biological_Process_2021	M3	adenylate cyclase-inhibiting G protein-coupled acetylcholine receptor signaling pathway (GO:0007197)	1	1	0	0	#NAME?
GO_Biological_Process_2021	M3	adenylate cyclase-inhibiting serotonin receptor signaling pathway (GO:0007198)	1	1	0	0	#NAME?
GO_Biological_Process_2021	M3	adherens junction assembly (GO:0034333)	1	1	0	0.001	#NAME?
GO_Biological_Process_2021	M3	adiponectin-activated signaling pathway (GO:0033211)	1	1	0	0	#NAME?
GO_Biological_Process_2021	M3	adipose tissue development (GO:0060612)	1	1	0	0.001	#NAME?
GO_Biological_Process_2021	M3	adrenal gland development (GO:0030325)	1	1	0	0.001	#NAME?
GO_Biological_Process_2021	M3	adult heart development (GO:0007512)	1	1	0	0	#NAME?
GO_Biological_Process_2021	M3	aerobic electron transport chain (GO:0019646)	1	1	0	0.004	#NAME?
GO_Biological_Process_2021	M3	aerobic respiration (GO:0009060)	1	1	0	0.001	#NAME?
GO_Biological_Process_2021	M3	aflatoxin metabolic process (GO:0046222)	1	1	0	0	#NAME?
GO_Biological_Process_2021	M3	aggrephagy (GO:0035973)	1	1	0	0.002	#NAME?
GO_Biological_Process_2021	M3	alanine transport (GO:0032328)	1	1	0	0.001	#NAME?
GO_Biological_Process_2021	M3	alcohol catabolic process (GO:0046164)	1	1	0	0.001	#NAME?
GO_Biological_Process_2021	M3	aldehyde biosynthetic process (GO:0046184)	1	1	0	0	#NAME?
GO_Biological_Process_2021	M3	aldehyde catabolic process (GO:0046185)	1	1	0	0	#NAME?
GO_Biological_Process_2021	M3	alditol metabolic process (GO:0019400)	1	1	0	0	#NAME?
GO_Biological_Process_2021	M3	alditol phosphate metabolic process (GO:0052646)	1	1	0	0	#NAME?
GO_Biological_Process_2021	M3	alpha-amino acid biosynthetic process (GO:1901607)	1	1	0	0	#NAME?
GO_Biological_Process_2021	M3	alpha-amino acid catabolic process (GO:1901606)	1	1	0	0.001	#NAME?
GO_Biological_Process_2021	M3	alpha-amino acid metabolic process (GO:1901605)	1	1	0	0.002	#NAME?
GO_Biological_Process_2021	M3	alpha-linolenic acid metabolic process (GO:0036109)	1	1	0	0.001	#NAME?
GO_Biological_Process_2021	M3	alternative mRNA splicing, via spliceosome (GO:0000380)	1	1	0	0.001	#NAME?
GO_Biological_Process_2021	M3	amacrine cell differentiation (GO:0035881)	1	1	0	0	#NAME?
GO_Biological_Process_2021	M3	amide biosynthetic process (GO:0043604)	1	1	0	0.003	#NAME?
GO_Biological_Process_2021	M3	amide transport (GO:0042886)	1	1	0	0.001	#NAME?
GO_Biological_Process_2021	M3	amine metabolic process (GO:0009308)	1	1	0	0	#NAME?
GO_Biological_Process_2021	M3	amine transport (GO:0015837)	1	1	0	0	#NAME?
GO_Biological_Process_2021	M3	amino sugar biosynthetic process (GO:0046349)	1	1	0	0.001	#NAME?
GO_Biological_Process_2021	M3	amino sugar catabolic process (GO:0046348)	1	1	0	0	#NAME?
GO_Biological_Process_2021	M3	amino sugar metabolic process (GO:0006040)	1	1	0	0.001	#NAME?
GO_Biological_Process_2021	M3	amino-acid betaine metabolic process (GO:0006577)	1	1	0	0	#NAME?
GO_Biological_Process_2021	M3	aminoglycan metabolic process (GO:0006022)	1	1	0	0.001	#NAME?
GO_Biological_Process_2021	M3	aminophospholipid transport (GO:0015917)	1	1	0	0	#NAME?
GO_Biological_Process_2021	M3	ammonium transmembrane transport (GO:0072488)	1	1	0	0	#NAME?
GO_Biological_Process_2021	M3	AMP metabolic process (GO:0046033)	1	1	0	0.001	#NAME?
GO_Biological_Process_2021	M3	amylin receptor signaling pathway (GO:0097647)	1	1	0	0	#NAME?
GO_Biological_Process_2021	M3	amyloid fibril formation (GO:1990000)	1	1	0	0.003	#NAME?
GO_Biological_Process_2021	M3	amyloid precursor protein catabolic process (GO:0042987)	1	1	0	0.001	#NAME?
GO_Biological_Process_2021	M3	amyloid precursor protein metabolic process (GO:0042982)	1	1	0	0.001	#NAME?
GO_Biological_Process_2021	M3	amyloid-beta formation (GO:0034205)	1	1	0	0	#NAME?
GO_Biological_Process_2021	M3	anaphase-promoting complex-dependent catabolic process (GO:0031145)	1	1	0	0.005	#NAME?
GO_Biological_Process_2021	M3	androgen biosynthetic process (GO:0006702)	1	1	0	0	#NAME?
GO_Biological_Process_2021	M3	androgen metabolic process (GO:0008209)	1	1	0	0.001	#NAME?
GO_Biological_Process_2021	M3	androgen receptor signaling pathway (GO:0030521)	1	1	0	0.001	#NAME?
GO_Biological_Process_2021	M3	angiogenesis involved in wound healing (GO:0060055)	1	1	0	0.001	#NAME?
GO_Biological_Process_2021	M3	angiotensin maturation (GO:0002003)	1	1	0	0.001	#NAME?
GO_Biological_Process_2021	M3	anoikis (GO:0043276)	1	1	0	0.001	#NAME?
GO_Biological_Process_2021	M3	anterior/posterior pattern specification (GO:0009952)	1	1	0	0.003	#NAME?
GO_Biological_Process_2021	M3	anterograde axonal protein transport (GO:0099641)	1	1	0	0	#NAME?
GO_Biological_Process_2021	M3	anterograde axonal transport (GO:0008089)	1	1	0	0.002	#NAME?
GO_Biological_Process_2021	M3	anterograde dendritic transport (GO:0098937)	1	1	0	0	#NAME?
GO_Biological_Process_2021	M3	anterograde dendritic transport of neurotransmitter receptor complex (GO:0098971)	1	1	0	0	#NAME?
GO_Biological_Process_2021	M3	anterograde synaptic vesicle transport (GO:0048490)	1	1	0	0.001	#NAME?
GO_Biological_Process_2021	M3	antibacterial humoral response (GO:0019731)	1	1	0	0.001	#NAME?
GO_Biological_Process_2021	M3	antifungal innate immune response (GO:0061760)	1	1	0	0	#NAME?
GO_Biological_Process_2021	M3	antigen processing and presentation of endogenous peptide antigen (GO:0002483)	1	1	0	0	#NAME?
GO_Biological_Process_2021	M3	antigen processing and presentation of endogenous peptide antigen via MHC class I (GO:0019885)	1	1	0	0	#NAME?
GO_Biological_Process_2021	M3	antigen processing and presentation of exogenous peptide antigen (GO:0002478)	1	1	0	0.004	#NAME?
GO_Biological_Process_2021	M3	antigen processing and presentation of exogenous peptide antigen via MHC class I (GO:0042590)	1	1	0	0.004	#NAME?
GO_Biological_Process_2021	M3	antigen processing and presentation of exogenous peptide antigen via MHC class I, TAP-dependent (GO:0002479)	1	1	0	0.004	#NAME?
GO_Biological_Process_2021	M3	antigen processing and presentation of exogenous peptide antigen via MHC class II (GO:0019886)	1	1	0	0.004	#NAME?
GO_Biological_Process_2021	M3	antigen processing and presentation of peptide antigen via MHC class I (GO:0002474)	1	1	0	0.001	#NAME?
GO_Biological_Process_2021	M3	antigen processing and presentation of peptide antigen via MHC class II (GO:0002495)	1	1	0	0.004	#NAME?
GO_Biological_Process_2021	M3	antimicrobial humoral immune response mediated by antimicrobial peptide (GO:0061844)	1	1	0	0.002	#NAME?
GO_Biological_Process_2021	M3	antiviral innate immune response (GO:0140374)	1	1	0	0.001	#NAME?
GO_Biological_Process_2021	M3	aorta development (GO:0035904)	1	1	0	0.001	#NAME?
GO_Biological_Process_2021	M3	aorta morphogenesis (GO:0035909)	1	1	0	0.001	#NAME?
GO_Biological_Process_2021	M3	apical protein localization (GO:0045176)	1	1	0	0.001	#NAME?
GO_Biological_Process_2021	M3	apoptotic cell clearance (GO:0043277)	1	1	0	0.002	#NAME?
GO_Biological_Process_2021	M3	apoptotic DNA fragmentation (GO:0006309)	1	1	0	0.001	#NAME?
GO_Biological_Process_2021	M3	apoptotic mitochondrial changes (GO:0008637)	1	1	0	0.002	#NAME?
GO_Biological_Process_2021	M3	apoptotic nuclear changes (GO:0030262)	1	1	0	0.001	#NAME?
GO_Biological_Process_2021	M3	arachidonate transport (GO:1903963)	1	1	0	0.001	#NAME?
GO_Biological_Process_2021	M3	arachidonic acid secretion (GO:0050482)	1	1	0	0.001	#NAME?
GO_Biological_Process_2021	M3	arginine catabolic process (GO:0006527)	1	1	0	0	#NAME?
GO_Biological_Process_2021	M3	arginine metabolic process (GO:0006525)	1	1	0	0.001	#NAME?
GO_Biological_Process_2021	M3	aromatic amino acid family catabolic process (GO:0009074)	1	1	0	0.001	#NAME?
GO_Biological_Process_2021	M3	aromatic amino acid family metabolic process (GO:0009072)	1	1	0	0	#NAME?
GO_Biological_Process_2021	M3	aromatic amino acid transport (GO:0015801)	1	1	0	0	#NAME?
GO_Biological_Process_2021	M3	aromatic compound biosynthetic process (GO:0019438)	1	1	0	0	#NAME?
GO_Biological_Process_2021	M3	aromatic compound catabolic process (GO:0019439)	1	1	0	0	#NAME?
GO_Biological_Process_2021	M3	Arp2/3 complex-mediated actin nucleation (GO:0034314)	1	1	0	0.001	#NAME?
GO_Biological_Process_2021	M3	artery development (GO:0060840)	1	1	0	0.001	#NAME?
GO_Biological_Process_2021	M3	aspartate family amino acid biosynthetic process (GO:0009067)	1	1	0	0	#NAME?
GO_Biological_Process_2021	M3	aspartate family amino acid catabolic process (GO:0009068)	1	1	0	0.001	#NAME?
GO_Biological_Process_2021	M3	aspartate family amino acid metabolic process (GO:0009066)	1	1	0	0.001	#NAME?
GO_Biological_Process_2021	M3	aspartate metabolic process (GO:0006531)	1	1	0	0	#NAME?
GO_Biological_Process_2021	M3	aspartate transmembrane transport (GO:0015810)	1	1	0	0	#NAME?
GO_Biological_Process_2021	M3	associative learning (GO:0008306)	1	1	0	0	#NAME?
GO_Biological_Process_2021	M3	astral microtubule organization (GO:0030953)	1	1	0	0.001	#NAME?
GO_Biological_Process_2021	M3	astrocyte development (GO:0014002)	1	1	0	0	#NAME?
GO_Biological_Process_2021	M3	astrocyte differentiation (GO:0048708)	1	1	0	0	#NAME?
GO_Biological_Process_2021	M3	ATF6-mediated unfolded protein response (GO:0036500)	1	1	0	0.001	#NAME?
GO_Biological_Process_2021	M3	ATP synthesis coupled electron transport (GO:0042773)	1	1	0	0	#NAME?
GO_Biological_Process_2021	M3	ATP transport (GO:0015867)	1	1	0	0.001	#NAME?
GO_Biological_Process_2021	M3	atrial cardiac muscle cell action potential (GO:0086014)	1	1	0	0.001	#NAME?
GO_Biological_Process_2021	M3	atrial cardiac muscle cell to AV node cell signaling (GO:0086026)	1	1	0	0	#NAME?
GO_Biological_Process_2021	M3	atrial septum development (GO:0003283)	1	1	0	0.001	#NAME?
GO_Biological_Process_2021	M3	atrial septum morphogenesis (GO:0060413)	1	1	0	0.001	#NAME?
GO_Biological_Process_2021	M3	atrioventricular valve formation (GO:0003190)	1	1	0	0	#NAME?
GO_Biological_Process_2021	M3	attachment of GPI anchor to protein (GO:0016255)	1	1	0	0	#NAME?
GO_Biological_Process_2021	M3	attachment of mitotic spindle microtubules to kinetochore (GO:0051315)	1	1	0	0.001	#NAME?
GO_Biological_Process_2021	M3	auditory receptor cell morphogenesis (GO:0002093)	1	1	0	0	#NAME?
GO_Biological_Process_2021	M3	auditory receptor cell stereocilium organization (GO:0060088)	1	1	0	0	#NAME?
GO_Biological_Process_2021	M3	autonomic nervous system development (GO:0048483)	1	1	0	0.001	#NAME?
GO_Biological_Process_2021	M3	autophagosome assembly (GO:0000045)	1	1	0	0.003	#NAME?
GO_Biological_Process_2021	M3	autophagosome maturation (GO:0097352)	1	1	0	0.002	#NAME?
GO_Biological_Process_2021	M3	autophagosome membrane docking (GO:0016240)	1	1	0	0	#NAME?
GO_Biological_Process_2021	M3	autophagosome organization (GO:1905037)	1	1	0	0.003	#NAME?
GO_Biological_Process_2021	M3	autophagosome-lysosome fusion (GO:0061909)	1	1	0	0	#NAME?
GO_Biological_Process_2021	M3	autophagy of nucleus (GO:0044804)	1	1	0	0.001	#NAME?
GO_Biological_Process_2021	M3	autophagy of peroxisome (GO:0030242)	1	1	0	0.001	#NAME?
GO_Biological_Process_2021	M3	AV node cell action potential (GO:0086016)	1	1	0	0	#NAME?
GO_Biological_Process_2021	M3	AV node cell to bundle of His cell communication (GO:0086067)	1	1	0	0	#NAME?
GO_Biological_Process_2021	M3	axo-dendritic protein transport (GO:0099640)	1	1	0	0	#NAME?
GO_Biological_Process_2021	M3	axo-dendritic transport (GO:0008088)	1	1	0	0	#NAME?
GO_Biological_Process_2021	M3	axon development (GO:0061564)	1	1	0	0.004	#NAME?
GO_Biological_Process_2021	M3	axon ensheathment in central nervous system (GO:0032291)	1	1	0	0	#NAME?
GO_Biological_Process_2021	M3	axon extension (GO:0048675)	1	1	0	0.001	#NAME?
GO_Biological_Process_2021	M3	axon extension involved in axon guidance (GO:0048846)	1	1	0	0	#NAME?
GO_Biological_Process_2021	M3	axon regeneration (GO:0031103)	1	1	0	0.001	#NAME?
GO_Biological_Process_2021	M3	axonal fasciculation (GO:0007413)	1	1	0	0.001	#NAME?
GO_Biological_Process_2021	M3	axoneme assembly (GO:0035082)	1	1	0	0.001	#NAME?
GO_Biological_Process_2021	M3	B cell activation (GO:0042113)	1	1	0	0.004	#NAME?
GO_Biological_Process_2021	M3	B cell activation involved in immune response (GO:0002312)	1	1	0	0.001	#NAME?
GO_Biological_Process_2021	M3	B cell chemotaxis (GO:0035754)	1	1	0	0	#NAME?
GO_Biological_Process_2021	M3	B cell differentiation (GO:0030183)	1	1	0	0.003	#NAME?
GO_Biological_Process_2021	M3	B cell homeostasis (GO:0001782)	1	1	0	0.001	#NAME?
GO_Biological_Process_2021	M3	B cell mediated immunity (GO:0019724)	1	1	0	0.001	#NAME?
GO_Biological_Process_2021	M3	B cell proliferation (GO:0042100)	1	1	0	0.001	#NAME?
GO_Biological_Process_2021	M3	B cell receptor signaling pathway (GO:0050853)	1	1	0	0.002	#NAME?
GO_Biological_Process_2021	M3	barbed-end actin filament capping (GO:0051016)	1	1	0	0.001	#NAME?
GO_Biological_Process_2021	M3	base conversion or substitution editing (GO:0016553)	1	1	0	0.001	#NAME?
GO_Biological_Process_2021	M3	base-excision repair (GO:0006284)	1	1	0	0.003	#NAME?
GO_Biological_Process_2021	M3	base-excision repair, AP site formation (GO:0006285)	1	1	0	0.001	#NAME?
GO_Biological_Process_2021	M3	base-excision repair, gap-filling (GO:0006287)	1	1	0	0.002	#NAME?
GO_Biological_Process_2021	M3	basement membrane assembly (GO:0070831)	1	1	0	0	#NAME?
GO_Biological_Process_2021	M3	basement membrane organization (GO:0071711)	1	1	0	0.001	#NAME?
GO_Biological_Process_2021	M3	beta-catenin destruction complex assembly (GO:1904885)	1	1	0	0	#NAME?
GO_Biological_Process_2021	M3	beta-catenin-TCF complex assembly (GO:1904837)	1	1	0	0.002	#NAME?
GO_Biological_Process_2021	M3	bile acid and bile salt transport (GO:0015721)	1	1	0	0.001	#NAME?
GO_Biological_Process_2021	M3	biotin metabolic process (GO:0006768)	1	1	0	0	#NAME?
GO_Biological_Process_2021	M3	bleb assembly (GO:0032060)	1	1	0	0	#NAME?
GO_Biological_Process_2021	M3	blood circulation (GO:0008015)	1	1	0	0.003	#NAME?
GO_Biological_Process_2021	M3	body fluid secretion (GO:0007589)	1	1	0	0.001	#NAME?
GO_Biological_Process_2021	M3	bone cell development (GO:0098751)	1	1	0	0	#NAME?
GO_Biological_Process_2021	M3	bone development (GO:0060348)	1	1	0	0.002	#NAME?
GO_Biological_Process_2021	M3	bone morphogenesis (GO:0060349)	1	1	0	0.001	#NAME?
GO_Biological_Process_2021	M3	bone resorption (GO:0045453)	1	1	0	0	#NAME?
GO_Biological_Process_2021	M3	box C/D snoRNP assembly (GO:0000492)	1	1	0	0	#NAME?
GO_Biological_Process_2021	M3	brain morphogenesis (GO:0048854)	1	1	0	0.001	#NAME?
GO_Biological_Process_2021	M3	branched-chain amino acid catabolic process (GO:0009083)	1	1	0	0.001	#NAME?
GO_Biological_Process_2021	M3	branched-chain amino acid metabolic process (GO:0009081)	1	1	0	0.001	#NAME?
GO_Biological_Process_2021	M3	brown fat cell differentiation (GO:0050873)	1	1	0	0	#NAME?
GO_Biological_Process_2021	M3	bundle of His cell action potential (GO:0086043)	1	1	0	0	#NAME?
GO_Biological_Process_2021	M3	bundle of His cell to Purkinje myocyte communication (GO:0086069)	1	1	0	0.001	#NAME?
GO_Biological_Process_2021	M3	bundle of His cell-Purkinje myocyte adhesion involved in cell communication (GO:0086073)	1	1	0	0	#NAME?
GO_Biological_Process_2021	M3	C-terminal protein amino acid modification (GO:0018410)	1	1	0	0	#NAME?
GO_Biological_Process_2021	M3	C21-steroid hormone biosynthetic process (GO:0006700)	1	1	0	0.001	#NAME?
GO_Biological_Process_2021	M3	C21-steroid hormone metabolic process (GO:0008207)	1	1	0	0.001	#NAME?
GO_Biological_Process_2021	M3	C4-dicarboxylate transport (GO:0015740)	1	1	0	0.001	#NAME?
GO_Biological_Process_2021	M3	cadmium ion transmembrane transport (GO:0070574)	1	1	0	0	#NAME?
GO_Biological_Process_2021	M3	cadmium ion transport (GO:0015691)	1	1	0	0	#NAME?
GO_Biological_Process_2021	M3	calcitonin family receptor signaling pathway (GO:0097646)	1	1	0	0	#NAME?
GO_Biological_Process_2021	M3	calcium ion export (GO:1901660)	1	1	0	0	#NAME?
GO_Biological_Process_2021	M3	calcium ion import across plasma membrane (GO:0098703)	1	1	0	0.001	#NAME?
GO_Biological_Process_2021	M3	calcium ion import into cytosol (GO:1902656)	1	1	0	0.001	#NAME?
GO_Biological_Process_2021	M3	calcium ion transport (GO:0006816)	1	1	0	0.006	#NAME?
GO_Biological_Process_2021	M3	calcium ion transport into cytosol (GO:0060402)	1	1	0	0.001	#NAME?
GO_Biological_Process_2021	M3	calcium-dependent cell-cell adhesion via plasma membrane cell adhesion molecules (GO:0016339)	1	1	0	0.001	#NAME?
GO_Biological_Process_2021	M3	calcium-mediated signaling using intracellular calcium source (GO:0035584)	1	1	0	0.001	#NAME?
GO_Biological_Process_2021	M3	camera-type eye morphogenesis (GO:0048593)	1	1	0	0.001	#NAME?
GO_Biological_Process_2021	M3	cAMP biosynthetic process (GO:0006171)	1	1	0	0.001	#NAME?
GO_Biological_Process_2021	M3	cAMP metabolic process (GO:0046058)	1	1	0	0.001	#NAME?
GO_Biological_Process_2021	M3	canonical glycolysis (GO:0061621)	1	1	0	0.001	#NAME?
GO_Biological_Process_2021	M3	carbohydrate biosynthetic process (GO:0016051)	1	1	0	0.001	#NAME?
GO_Biological_Process_2021	M3	carbohydrate catabolic process (GO:0016052)	1	1	0	0.002	#NAME?
GO_Biological_Process_2021	M3	carbohydrate derivative biosynthetic process (GO:1901137)	1	1	0	0.001	#NAME?
GO_Biological_Process_2021	M3	carbohydrate derivative catabolic process (GO:1901136)	1	1	0	0.001	#NAME?
GO_Biological_Process_2021	M3	carbohydrate derivative transport (GO:1901264)	1	1	0	0.001	#NAME?
GO_Biological_Process_2021	M3	carbohydrate phosphorylation (GO:0046835)	1	1	0	0	#NAME?
GO_Biological_Process_2021	M3	carboxylic acid biosynthetic process (GO:0046394)	1	1	0	0	#NAME?
GO_Biological_Process_2021	M3	carboxylic acid catabolic process (GO:0046395)	1	1	0	0.001	#NAME?
GO_Biological_Process_2021	M3	carboxylic acid metabolic process (GO:0019752)	1	1	0	0.002	#NAME?
GO_Biological_Process_2021	M3	cardiac atrium development (GO:0003230)	1	1	0	0	#NAME?
GO_Biological_Process_2021	M3	cardiac atrium morphogenesis (GO:0003209)	1	1	0	0.001	#NAME?
GO_Biological_Process_2021	M3	cardiac cell development (GO:0055006)	1	1	0	0.001	#NAME?
GO_Biological_Process_2021	M3	cardiac cell fate commitment (GO:0060911)	1	1	0	0	#NAME?
GO_Biological_Process_2021	M3	cardiac endothelial cell differentiation (GO:0003348)	1	1	0	0	#NAME?
GO_Biological_Process_2021	M3	cardiac muscle cell action potential (GO:0086001)	1	1	0	0.002	#NAME?
GO_Biological_Process_2021	M3	cardiac muscle cell action potential involved in contraction (GO:0086002)	1	1	0	0.002	#NAME?
GO_Biological_Process_2021	M3	cardiac muscle cell contraction (GO:0086003)	1	1	0	0.001	#NAME?
GO_Biological_Process_2021	M3	cardiac muscle cell development (GO:0055013)	1	1	0	0.001	#NAME?
GO_Biological_Process_2021	M3	cardiac muscle cell differentiation (GO:0055007)	1	1	0	0.001	#NAME?
GO_Biological_Process_2021	M3	cardiac muscle cell membrane repolarization (GO:0099622)	1	1	0	0.001	#NAME?
GO_Biological_Process_2021	M3	cardiac muscle cell myoblast differentiation (GO:0060379)	1	1	0	0	#NAME?
GO_Biological_Process_2021	M3	cardiac muscle cell proliferation (GO:0060038)	1	1	0	0	#NAME?
GO_Biological_Process_2021	M3	cardiac muscle cell-cardiac muscle cell adhesion (GO:0086042)	1	1	0	0	#NAME?
GO_Biological_Process_2021	M3	cardiac muscle contraction (GO:0060048)	1	1	0	0.002	#NAME?
GO_Biological_Process_2021	M3	cardiac muscle hypertrophy (GO:0003300)	1	1	0	0	#NAME?
GO_Biological_Process_2021	M3	cardiac muscle tissue morphogenesis (GO:0055008)	1	1	0	0.002	#NAME?
GO_Biological_Process_2021	M3	cardiac myofibril assembly (GO:0055003)	1	1	0	0.001	#NAME?
GO_Biological_Process_2021	M3	cardiac pacemaker cell development (GO:0060926)	1	1	0	0	#NAME?
GO_Biological_Process_2021	M3	cardiac ventricle development (GO:0003231)	1	1	0	0.001	#NAME?
GO_Biological_Process_2021	M3	cardiac ventricle formation (GO:0003211)	1	1	0	0	#NAME?
GO_Biological_Process_2021	M3	cardiocyte differentiation (GO:0035051)	1	1	0	0.001	#NAME?
GO_Biological_Process_2021	M3	cardiolipin acyl-chain remodeling (GO:0035965)	1	1	0	0	#NAME?
GO_Biological_Process_2021	M3	cardiolipin biosynthetic process (GO:0032049)	1	1	0	0	#NAME?
GO_Biological_Process_2021	M3	cardiolipin metabolic process (GO:0032048)	1	1	0	0.001	#NAME?
GO_Biological_Process_2021	M3	carnitine metabolic process (GO:0009437)	1	1	0	0.001	#NAME?
GO_Biological_Process_2021	M3	carnitine shuttle (GO:0006853)	1	1	0	0.001	#NAME?
GO_Biological_Process_2021	M3	catechol-containing compound biosynthetic process (GO:0009713)	1	1	0	0	#NAME?
GO_Biological_Process_2021	M3	catecholamine biosynthetic process (GO:0042423)	1	1	0	0.001	#NAME?
GO_Biological_Process_2021	M3	catecholamine catabolic process (GO:0042424)	1	1	0	0	#NAME?
GO_Biological_Process_2021	M3	catecholamine metabolic process (GO:0006584)	1	1	0	0.001	#NAME?
GO_Biological_Process_2021	M3	catecholamine uptake (GO:0090493)	1	1	0	0	#NAME?
GO_Biological_Process_2021	M3	cation homeostasis (GO:0055080)	1	1	0	0	#NAME?
GO_Biological_Process_2021	M3	caveola assembly (GO:0070836)	1	1	0	0	#NAME?
GO_Biological_Process_2021	M3	CD4-positive, alpha-beta T cell activation (GO:0035710)	1	1	0	0	#NAME?
GO_Biological_Process_2021	M3	CD40 signaling pathway (GO:0023035)	1	1	0	0	#NAME?
GO_Biological_Process_2021	M3	Cdc42 protein signal transduction (GO:0032488)	1	1	0	0	#NAME?
GO_Biological_Process_2021	M3	cell chemotaxis (GO:0060326)	1	1	0	0.003	#NAME?
GO_Biological_Process_2021	M3	cell communication by electrical coupling involved in cardiac conduction (GO:0086064)	1	1	0	0.001	#NAME?
GO_Biological_Process_2021	M3	cell cycle G2/M phase transition (GO:0044839)	1	1	0	0.007	#NAME?
GO_Biological_Process_2021	M3	cell differentiation in hindbrain (GO:0021533)	1	1	0	0.001	#NAME?
GO_Biological_Process_2021	M3	cell differentiation in spinal cord (GO:0021515)	1	1	0	0.001	#NAME?
GO_Biological_Process_2021	M3	cell fate commitment involved in formation of primary germ layer (GO:0060795)	1	1	0	0	#NAME?
GO_Biological_Process_2021	M3	cell junction disassembly (GO:0150146)	1	1	0	0	#NAME?
GO_Biological_Process_2021	M3	cell junction maintenance (GO:0034331)	1	1	0	0.001	#NAME?
GO_Biological_Process_2021	M3	cell migration involved in heart development (GO:0060973)	1	1	0	0	#NAME?
GO_Biological_Process_2021	M3	cell morphogenesis involved in neuron differentiation (GO:0048667)	1	1	0	0.004	#NAME?
GO_Biological_Process_2021	M3	cell part morphogenesis (GO:0032990)	1	1	0	0.001	#NAME?
GO_Biological_Process_2021	M3	cell projection assembly (GO:0030031)	1	1	0	0.001	#NAME?
GO_Biological_Process_2021	M3	cell projection organization (GO:0030030)	1	1	0	0.002	#NAME?
GO_Biological_Process_2021	M3	cell proliferation in forebrain (GO:0021846)	1	1	0	0.001	#NAME?
GO_Biological_Process_2021	M3	cell-cell adhesion mediated by integrin (GO:0033631)	1	1	0	0	#NAME?
GO_Biological_Process_2021	M3	cell-cell junction assembly (GO:0007043)	1	1	0	0.003	#NAME?
GO_Biological_Process_2021	M3	cell-cell junction maintenance (GO:0045217)	1	1	0	0.001	#NAME?
GO_Biological_Process_2021	M3	cellular amide metabolic process (GO:0043603)	1	1	0	0.006	#NAME?
GO_Biological_Process_2021	M3	cellular amino acid biosynthetic process (GO:0008652)	1	1	0	0	#NAME?
GO_Biological_Process_2021	M3	cellular amino acid catabolic process (GO:0009063)	1	1	0	0.004	#NAME?
GO_Biological_Process_2021	M3	cellular biogenic amine biosynthetic process (GO:0042401)	1	1	0	0.001	#NAME?
GO_Biological_Process_2021	M3	cellular biogenic amine catabolic process (GO:0042402)	1	1	0	0	#NAME?
GO_Biological_Process_2021	M3	cellular biogenic amine metabolic process (GO:0006576)	1	1	0	0.001	#NAME?
GO_Biological_Process_2021	M3	cellular cation homeostasis (GO:0030003)	1	1	0	0	#NAME?
GO_Biological_Process_2021	M3	cellular copper ion homeostasis (GO:0006878)	1	1	0	0.001	#NAME?
GO_Biological_Process_2021	M3	cellular defense response (GO:0006968)	1	1	0	0.002	#NAME?
GO_Biological_Process_2021	M3	cellular glucan metabolic process (GO:0006073)	1	1	0	0.001	#NAME?
GO_Biological_Process_2021	M3	cellular heat acclimation (GO:0070370)	1	1	0	0	#NAME?
GO_Biological_Process_2021	M3	cellular hypotonic response (GO:0071476)	1	1	0	0	#NAME?
GO_Biological_Process_2021	M3	cellular ion homeostasis (GO:0006873)	1	1	0	0	#NAME?
GO_Biological_Process_2021	M3	cellular iron ion homeostasis (GO:0006879)	1	1	0	0.003	#NAME?
GO_Biological_Process_2021	M3	cellular lipid biosynthetic process (GO:0097384)	1	1	0	0	#NAME?
GO_Biological_Process_2021	M3	cellular lipid catabolic process (GO:0044242)	1	1	0	0.001	#NAME?
GO_Biological_Process_2021	M3	cellular monovalent inorganic cation homeostasis (GO:0030004)	1	1	0	0.001	#NAME?
GO_Biological_Process_2021	M3	cellular nitrogen compound biosynthetic process (GO:0044271)	1	1	0	0.002	#NAME?
GO_Biological_Process_2021	M3	cellular polysaccharide biosynthetic process (GO:0033692)	1	1	0	0.001	#NAME?
GO_Biological_Process_2021	M3	cellular polysaccharide catabolic process (GO:0044247)	1	1	0	0.001	#NAME?
GO_Biological_Process_2021	M3	cellular potassium ion homeostasis (GO:0030007)	1	1	0	0.001	#NAME?
GO_Biological_Process_2021	M3	cellular protein catabolic process (GO:0044257)	1	1	0	0.003	#NAME?
GO_Biological_Process_2021	M3	cellular protein complex disassembly (GO:0043624)	1	1	0	0	#NAME?
GO_Biological_Process_2021	M3	cellular respiration (GO:0045333)	1	1	0	0.002	#NAME?
GO_Biological_Process_2021	M3	cellular response to acetylcholine (GO:1905145)	1	1	0	0.001	#NAME?
GO_Biological_Process_2021	M3	cellular response to acid chemical (GO:0071229)	1	1	0	0.002	#NAME?
GO_Biological_Process_2021	M3	cellular response to acidic pH (GO:0071468)	1	1	0	0	#NAME?
GO_Biological_Process_2021	M3	cellular response to alcohol (GO:0097306)	1	1	0	0.002	#NAME?
GO_Biological_Process_2021	M3	cellular response to alkaloid (GO:0071312)	1	1	0	0.001	#NAME?
GO_Biological_Process_2021	M3	cellular response to amino acid stimulus (GO:0071230)	1	1	0	0.002	#NAME?
GO_Biological_Process_2021	M3	cellular response to amyloid-beta (GO:1904646)	1	1	0	0.002	#NAME?
GO_Biological_Process_2021	M3	cellular response to angiotensin (GO:1904385)	1	1	0	0	#NAME?
GO_Biological_Process_2021	M3	cellular response to arsenic-containing substance (GO:0071243)	1	1	0	0.001	#NAME?
GO_Biological_Process_2021	M3	cellular response to ATP (GO:0071318)	1	1	0	0.001	#NAME?
GO_Biological_Process_2021	M3	cellular response to bacterial lipopeptide (GO:0071221)	1	1	0	0	#NAME?
GO_Biological_Process_2021	M3	cellular response to caffeine (GO:0071313)	1	1	0	0	#NAME?
GO_Biological_Process_2021	M3	cellular response to cGMP (GO:0071321)	1	1	0	0	#NAME?
GO_Biological_Process_2021	M3	cellular response to chemokine (GO:1990869)	1	1	0	0.003	#NAME?
GO_Biological_Process_2021	M3	cellular response to cholesterol (GO:0071397)	1	1	0	0.001	#NAME?
GO_Biological_Process_2021	M3	cellular response to cold (GO:0070417)	1	1	0	0	#NAME?
GO_Biological_Process_2021	M3	cellular response to dopamine (GO:1903351)	1	1	0	0	#NAME?
GO_Biological_Process_2021	M3	cellular response to dsRNA (GO:0071359)	1	1	0	0.001	#NAME?
GO_Biological_Process_2021	M3	cellular response to estrogen stimulus (GO:0071391)	1	1	0	0.001	#NAME?
GO_Biological_Process_2021	M3	cellular response to exogenous dsRNA (GO:0071360)	1	1	0	0.001	#NAME?
GO_Biological_Process_2021	M3	cellular response to fatty acid (GO:0071398)	1	1	0	0.001	#NAME?
GO_Biological_Process_2021	M3	cellular response to fluid shear stress (GO:0071498)	1	1	0	0.001	#NAME?
GO_Biological_Process_2021	M3	cellular response to forskolin (GO:1904322)	1	1	0	0	#NAME?
GO_Biological_Process_2021	M3	cellular response to glucagon stimulus (GO:0071377)	1	1	0	0.001	#NAME?
GO_Biological_Process_2021	M3	cellular response to glucose starvation (GO:0042149)	1	1	0	0.002	#NAME?
GO_Biological_Process_2021	M3	cellular response to gonadotropin stimulus (GO:0071371)	1	1	0	0	#NAME?
GO_Biological_Process_2021	M3	cellular response to granulocyte macrophage colony-stimulating factor stimulus (GO:0097011)	1	1	0	0	#NAME?
GO_Biological_Process_2021	M3	cellular response to growth hormone stimulus (GO:0071378)	1	1	0	0	#NAME?
GO_Biological_Process_2021	M3	cellular response to heat (GO:0034605)	1	1	0	0.002	#NAME?
GO_Biological_Process_2021	M3	cellular response to heparin (GO:0071504)	1	1	0	0	#NAME?
GO_Biological_Process_2021	M3	cellular response to hepatocyte growth factor stimulus (GO:0035729)	1	1	0	0	#NAME?
GO_Biological_Process_2021	M3	cellular response to hydroxyurea (GO:0072711)	1	1	0	0.001	#NAME?
GO_Biological_Process_2021	M3	cellular response to increased oxygen levels (GO:0036295)	1	1	0	0.001	#NAME?
GO_Biological_Process_2021	M3	cellular response to indole-3-methanol (GO:0071681)	1	1	0	0	#NAME?
GO_Biological_Process_2021	M3	cellular response to interferon-alpha (GO:0035457)	1	1	0	0	#NAME?
GO_Biological_Process_2021	M3	cellular response to interferon-beta (GO:0035458)	1	1	0	0.001	#NAME?
GO_Biological_Process_2021	M3	cellular response to interleukin-1 (GO:0071347)	1	1	0	0.008	#NAME?
GO_Biological_Process_2021	M3	cellular response to interleukin-15 (GO:0071350)	1	1	0	0.001	#NAME?
GO_Biological_Process_2021	M3	cellular response to interleukin-17 (GO:0097398)	1	1	0	0	#NAME?
GO_Biological_Process_2021	M3	cellular response to interleukin-18 (GO:0071351)	1	1	0	0	#NAME?
GO_Biological_Process_2021	M3	cellular response to interleukin-2 (GO:0071352)	1	1	0	0.001	#NAME?
GO_Biological_Process_2021	M3	cellular response to interleukin-21 (GO:0098757)	1	1	0	0	#NAME?
GO_Biological_Process_2021	M3	cellular response to interleukin-4 (GO:0071353)	1	1	0	0.001	#NAME?
GO_Biological_Process_2021	M3	cellular response to interleukin-6 (GO:0071354)	1	1	0	0.002	#NAME?
GO_Biological_Process_2021	M3	cellular response to interleukin-7 (GO:0098761)	1	1	0	0.001	#NAME?
GO_Biological_Process_2021	M3	cellular response to interleukin-9 (GO:0071355)	1	1	0	0.001	#NAME?
GO_Biological_Process_2021	M3	cellular response to iron ion (GO:0071281)	1	1	0	0	#NAME?
GO_Biological_Process_2021	M3	cellular response to laminar fluid shear stress (GO:0071499)	1	1	0	0	#NAME?
GO_Biological_Process_2021	M3	cellular response to lectin (GO:1990858)	1	1	0	0.005	#NAME?
GO_Biological_Process_2021	M3	cellular response to leptin stimulus (GO:0044320)	1	1	0	0	#NAME?
GO_Biological_Process_2021	M3	cellular response to leucine (GO:0071233)	1	1	0	0.001	#NAME?
GO_Biological_Process_2021	M3	cellular response to leucine starvation (GO:1990253)	1	1	0	0.001	#NAME?
GO_Biological_Process_2021	M3	cellular response to lipoteichoic acid (GO:0071223)	1	1	0	0	#NAME?
GO_Biological_Process_2021	M3	cellular response to low-density lipoprotein particle stimulus (GO:0071404)	1	1	0	0.001	#NAME?
GO_Biological_Process_2021	M3	cellular response to macrophage colony-stimulating factor stimulus (GO:0036006)	1	1	0	0	#NAME?
GO_Biological_Process_2021	M3	cellular response to magnesium ion (GO:0071286)	1	1	0	0	#NAME?
GO_Biological_Process_2021	M3	cellular response to monoamine stimulus (GO:0071868)	1	1	0	0	#NAME?
GO_Biological_Process_2021	M3	cellular response to muramyl dipeptide (GO:0071225)	1	1	0	0	#NAME?
GO_Biological_Process_2021	M3	cellular response to nerve growth factor stimulus (GO:1990090)	1	1	0	0.001	#NAME?
GO_Biological_Process_2021	M3	cellular response to nicotine (GO:0071316)	1	1	0	0	#NAME?
GO_Biological_Process_2021	M3	cellular response to nitrogen compound (GO:1901699)	1	1	0	0.001	#NAME?
GO_Biological_Process_2021	M3	cellular response to nitrogen levels (GO:0043562)	1	1	0	0	#NAME?
GO_Biological_Process_2021	M3	cellular response to nitrogen starvation (GO:0006995)	1	1	0	0	#NAME?
GO_Biological_Process_2021	M3	cellular response to nutrient (GO:0031670)	1	1	0	0	#NAME?
GO_Biological_Process_2021	M3	cellular response to nutrient levels (GO:0031669)	1	1	0	0.004	#NAME?
GO_Biological_Process_2021	M3	cellular response to oxidised low-density lipoprotein particle stimulus (GO:0140052)	1	1	0	0.001	#NAME?
GO_Biological_Process_2021	M3	cellular response to oxygen levels (GO:0071453)	1	1	0	0.001	#NAME?
GO_Biological_Process_2021	M3	cellular response to pH (GO:0071467)	1	1	0	0.001	#NAME?
GO_Biological_Process_2021	M3	cellular response to platelet-derived growth factor stimulus (GO:0036120)	1	1	0	0	#NAME?
GO_Biological_Process_2021	M3	cellular response to potassium ion (GO:0035865)	1	1	0	0	#NAME?
GO_Biological_Process_2021	M3	cellular response to prostaglandin E stimulus (GO:0071380)	1	1	0	0	#NAME?
GO_Biological_Process_2021	M3	cellular response to prostaglandin stimulus (GO:0071379)	1	1	0	0	#NAME?
GO_Biological_Process_2021	M3	cellular response to purine-containing compound (GO:0071415)	1	1	0	0.001	#NAME?
GO_Biological_Process_2021	M3	cellular response to radiation (GO:0071478)	1	1	0	0.002	#NAME?
GO_Biological_Process_2021	M3	cellular response to salt (GO:1902075)	1	1	0	0	#NAME?
GO_Biological_Process_2021	M3	cellular response to sodium arsenite (GO:1903936)	1	1	0	0	#NAME?
GO_Biological_Process_2021	M3	cellular response to sterol (GO:0036315)	1	1	0	0.001	#NAME?
GO_Biological_Process_2021	M3	cellular response to superoxide (GO:0071451)	1	1	0	0.001	#NAME?
GO_Biological_Process_2021	M3	cellular response to testosterone stimulus (GO:0071394)	1	1	0	0	#NAME?
GO_Biological_Process_2021	M3	cellular response to thyroid hormone stimulus (GO:0097067)	1	1	0	0.001	#NAME?
GO_Biological_Process_2021	M3	cellular response to type I interferon (GO:0071357)	1	1	0	0.002	#NAME?
GO_Biological_Process_2021	M3	cellular response to UV-A (GO:0071492)	1	1	0	0.001	#NAME?
GO_Biological_Process_2021	M3	cellular response to UV-B (GO:0071493)	1	1	0	0	#NAME?
GO_Biological_Process_2021	M3	cellular response to virus (GO:0098586)	1	1	0	0.002	#NAME?
GO_Biological_Process_2021	M3	cellular response to vitamin (GO:0071295)	1	1	0	0	#NAME?
GO_Biological_Process_2021	M3	cellular response to vitamin D (GO:0071305)	1	1	0	0	#NAME?
GO_Biological_Process_2021	M3	cellular response to X-ray (GO:0071481)	1	1	0	0	#NAME?
GO_Biological_Process_2021	M3	cellular response to zinc ion (GO:0071294)	1	1	0	0	#NAME?
GO_Biological_Process_2021	M3	cellular senescence (GO:0090398)	1	1	0	0.002	#NAME?
GO_Biological_Process_2021	M3	cellular sodium ion homeostasis (GO:0006883)	1	1	0	0.001	#NAME?
GO_Biological_Process_2021	M3	cellular transition metal ion homeostasis (GO:0046916)	1	1	0	0.004	#NAME?
GO_Biological_Process_2021	M3	cellular triglyceride homeostasis (GO:0035356)	1	1	0	0	#NAME?
GO_Biological_Process_2021	M3	cellular zinc ion homeostasis (GO:0006882)	1	1	0	0.001	#NAME?
GO_Biological_Process_2021	M3	CENP-A containing chromatin organization (GO:0061641)	1	1	0	0.001	#NAME?
GO_Biological_Process_2021	M3	CENP-A containing nucleosome assembly (GO:0034080)	1	1	0	0.001	#NAME?
GO_Biological_Process_2021	M3	central nervous system myelination (GO:0022010)	1	1	0	0.001	#NAME?
GO_Biological_Process_2021	M3	central nervous system neuron axonogenesis (GO:0021955)	1	1	0	0.001	#NAME?
GO_Biological_Process_2021	M3	central nervous system neuron development (GO:0021954)	1	1	0	0.001	#NAME?
GO_Biological_Process_2021	M3	central nervous system neuron differentiation (GO:0021953)	1	1	0	0.002	#NAME?
GO_Biological_Process_2021	M3	central nervous system projection neuron axonogenesis (GO:0021952)	1	1	0	0.001	#NAME?
GO_Biological_Process_2021	M3	centromere complex assembly (GO:0034508)	1	1	0	0.002	#NAME?
GO_Biological_Process_2021	M3	centromeric sister chromatid cohesion (GO:0070601)	1	1	0	0	#NAME?
GO_Biological_Process_2021	M3	ceramide biosynthetic process (GO:0046513)	1	1	0	0.002	#NAME?
GO_Biological_Process_2021	M3	ceramide catabolic process (GO:0046514)	1	1	0	0.001	#NAME?
GO_Biological_Process_2021	M3	ceramide metabolic process (GO:0006672)	1	1	0	0.003	#NAME?
GO_Biological_Process_2021	M3	ceramide transport (GO:0035627)	1	1	0	0.001	#NAME?
GO_Biological_Process_2021	M3	cerebellar Purkinje cell differentiation (GO:0021702)	1	1	0	0	#NAME?
GO_Biological_Process_2021	M3	cerebral cortex neuron differentiation (GO:0021895)	1	1	0	0	#NAME?
GO_Biological_Process_2021	M3	cGMP biosynthetic process (GO:0006182)	1	1	0	0.001	#NAME?
GO_Biological_Process_2021	M3	cGMP metabolic process (GO:0046068)	1	1	0	0.001	#NAME?
GO_Biological_Process_2021	M3	chaperone cofactor-dependent protein refolding (GO:0051085)	1	1	0	0.001	#NAME?
GO_Biological_Process_2021	M3	chaperone-mediated protein complex assembly (GO:0051131)	1	1	0	0.001	#NAME?
GO_Biological_Process_2021	M3	chemical homeostasis (GO:0048878)	1	1	0	0.003	#NAME?
GO_Biological_Process_2021	M3	chemical homeostasis within a tissue (GO:0048875)	1	1	0	0	#NAME?
GO_Biological_Process_2021	M3	chemokine (C-X-C motif) ligand 12 signaling pathway (GO:0038146)	1	1	0	0	#NAME?
GO_Biological_Process_2021	M3	chemokine-mediated signaling pathway (GO:0070098)	1	1	0	0.002	#NAME?
GO_Biological_Process_2021	M3	chloride ion homeostasis (GO:0055064)	1	1	0	0.001	#NAME?
GO_Biological_Process_2021	M3	chloride transmembrane transport (GO:1902476)	1	1	0	0.002	#NAME?
GO_Biological_Process_2021	M3	chloride transport (GO:0006821)	1	1	0	0.004	#NAME?
GO_Biological_Process_2021	M3	cholesterol catabolic process (GO:0006707)	1	1	0	0	#NAME?
GO_Biological_Process_2021	M3	cholesterol efflux (GO:0033344)	1	1	0	0.001	#NAME?
GO_Biological_Process_2021	M3	cholesterol import (GO:0070508)	1	1	0	0	#NAME?
GO_Biological_Process_2021	M3	choline catabolic process (GO:0042426)	1	1	0	0	#NAME?
GO_Biological_Process_2021	M3	choline transport (GO:0015871)	1	1	0	0	#NAME?
GO_Biological_Process_2021	M3	chondrocyte development (GO:0002063)	1	1	0	0	#NAME?
GO_Biological_Process_2021	M3	chondroitin sulfate biosynthetic process (GO:0030206)	1	1	0	0.001	#NAME?
GO_Biological_Process_2021	M3	chondroitin sulfate catabolic process (GO:0030207)	1	1	0	0.001	#NAME?
GO_Biological_Process_2021	M3	chondroitin sulfate metabolic process (GO:0030204)	1	1	0	0.002	#NAME?
GO_Biological_Process_2021	M3	chondroitin sulfate proteoglycan biosynthetic process (GO:0050650)	1	1	0	0.001	#NAME?
GO_Biological_Process_2021	M3	chondroitin sulfate proteoglycan metabolic process (GO:0050654)	1	1	0	0.001	#NAME?
GO_Biological_Process_2021	M3	chordate embryonic development (GO:0043009)	1	1	0	0.003	#NAME?
GO_Biological_Process_2021	M3	chromatin assembly (GO:0031497)	1	1	0	0.003	#NAME?
GO_Biological_Process_2021	M3	chromatin assembly or disassembly (GO:0006333)	1	1	0	0.001	#NAME?
GO_Biological_Process_2021	M3	chromatin organization involved in negative regulation of transcription (GO:0097549)	1	1	0	0	#NAME?
GO_Biological_Process_2021	M3	chromatin remodeling at centromere (GO:0031055)	1	1	0	0.002	#NAME?
GO_Biological_Process_2021	M3	chromatin silencing at telomere (GO:0006348)	1	1	0	0	#NAME?
GO_Biological_Process_2021	M3	chromosome condensation (GO:0030261)	1	1	0	0.002	#NAME?
GO_Biological_Process_2021	M3	chromosome organization (GO:0051276)	1	1	0	0.006	#NAME?
GO_Biological_Process_2021	M3	chronic inflammatory response (GO:0002544)	1	1	0	0	#NAME?
GO_Biological_Process_2021	M3	citrulline metabolic process (GO:0000052)	1	1	0	0	#NAME?
GO_Biological_Process_2021	M3	clathrin coat assembly (GO:0048268)	1	1	0	0.001	#NAME?
GO_Biological_Process_2021	M3	clathrin-dependent endocytosis (GO:0072583)	1	1	0	0.002	#NAME?
GO_Biological_Process_2021	M3	cleavage furrow formation (GO:0036089)	1	1	0	0	#NAME?
GO_Biological_Process_2021	M3	cobalamin metabolic process (GO:0009235)	1	1	0	0.001	#NAME?
GO_Biological_Process_2021	M3	cochlea morphogenesis (GO:0090103)	1	1	0	0	#NAME?
GO_Biological_Process_2021	M3	coenzyme A biosynthetic process (GO:0015937)	1	1	0	0.001	#NAME?
GO_Biological_Process_2021	M3	coenzyme A metabolic process (GO:0015936)	1	1	0	0.001	#NAME?
GO_Biological_Process_2021	M3	collagen fibril organization (GO:0030199)	1	1	0	0.005	#NAME?
GO_Biological_Process_2021	M3	collagen-activated signaling pathway (GO:0038065)	1	1	0	0.001	#NAME?
GO_Biological_Process_2021	M3	collagen-activated tyrosine kinase receptor signaling pathway (GO:0038063)	1	1	0	0	#NAME?
GO_Biological_Process_2021	M3	columnar/cuboidal epithelial cell differentiation (GO:0002065)	1	1	0	0.001	#NAME?
GO_Biological_Process_2021	M3	commissural neuron axon guidance (GO:0071679)	1	1	0	0	#NAME?
GO_Biological_Process_2021	M3	complement activation, classical pathway (GO:0006958)	1	1	0	0	#NAME?
GO_Biological_Process_2021	M3	complement activation, lectin pathway (GO:0001867)	1	1	0	0	#NAME?
GO_Biological_Process_2021	M3	complement receptor mediated signaling pathway (GO:0002430)	1	1	0	0	#NAME?
GO_Biological_Process_2021	M3	connective tissue development (GO:0061448)	1	1	0	0.002	#NAME?
GO_Biological_Process_2021	M3	contact inhibition (GO:0060242)	1	1	0	0	#NAME?
GO_Biological_Process_2021	M3	contractile actin filament bundle assembly (GO:0030038)	1	1	0	0.001	#NAME?
GO_Biological_Process_2021	M3	COPI coating of Golgi vesicle (GO:0048205)	1	1	0	0	#NAME?
GO_Biological_Process_2021	M3	COPI-coated vesicle budding (GO:0035964)	1	1	0	0	#NAME?
GO_Biological_Process_2021	M3	COPII vesicle coating (GO:0048208)	1	1	0	0.003	#NAME?
GO_Biological_Process_2021	M3	COPII-coated vesicle budding (GO:0090114)	1	1	0	0.004	#NAME?
GO_Biological_Process_2021	M3	COPII-coated vesicle cargo loading (GO:0090110)	1	1	0	0.001	#NAME?
GO_Biological_Process_2021	M3	copper ion homeostasis (GO:0055070)	1	1	0	0.001	#NAME?
GO_Biological_Process_2021	M3	copper ion import (GO:0015677)	1	1	0	0	#NAME?
GO_Biological_Process_2021	M3	copper ion transport (GO:0006825)	1	1	0	0.001	#NAME?
GO_Biological_Process_2021	M3	coronary artery morphogenesis (GO:0060982)	1	1	0	0	#NAME?
GO_Biological_Process_2021	M3	coronary vasculature morphogenesis (GO:0060977)	1	1	0	0	#NAME?
GO_Biological_Process_2021	M3	cotranslational protein targeting to membrane (GO:0006613)	1	1	0	0.005	#NAME?
GO_Biological_Process_2021	M3	covalent chromatin modification (GO:0016569)	1	1	0	0.001	#NAME?
GO_Biological_Process_2021	M3	cranial nerve development (GO:0021545)	1	1	0	0.001	#NAME?
GO_Biological_Process_2021	M3	creatine metabolic process (GO:0006600)	1	1	0	0	#NAME?
GO_Biological_Process_2021	M3	cristae formation (GO:0042407)	1	1	0	0.001	#NAME?
GO_Biological_Process_2021	M3	cyclic purine nucleotide metabolic process (GO:0052652)	1	1	0	0.001	#NAME?
GO_Biological_Process_2021	M3	cyclic-GMP-AMP transmembrane import across plasma membrane (GO:0140361)	1	1	0	0	#NAME?
GO_Biological_Process_2021	M3	cysteine metabolic process (GO:0006534)	1	1	0	0	#NAME?
GO_Biological_Process_2021	M3	cytochrome complex assembly (GO:0017004)	1	1	0	0	#NAME?
GO_Biological_Process_2021	M3	cytoplasmic pattern recognition receptor signaling pathway (GO:0002753)	1	1	0	0.002	#NAME?
GO_Biological_Process_2021	M3	cytoplasmic pattern recognition receptor signaling pathway in response to virus (GO:0039528)	1	1	0	0.001	#NAME?
GO_Biological_Process_2021	M3	cytoplasmic sequestering of NF-kappaB (GO:0007253)	1	1	0	0	#NAME?
GO_Biological_Process_2021	M3	cytoplasmic sequestering of protein (GO:0051220)	1	1	0	0.001	#NAME?
GO_Biological_Process_2021	M3	cytoplasmic sequestering of transcription factor (GO:0042994)	1	1	0	0.001	#NAME?
GO_Biological_Process_2021	M3	cytoplasmic translational initiation (GO:0002183)	1	1	0	0.001	#NAME?
GO_Biological_Process_2021	M3	cytoskeleton-dependent intracellular transport (GO:0030705)	1	1	0	0.001	#NAME?
GO_Biological_Process_2021	M3	cytosolic transport (GO:0016482)	1	1	0	0.006	#NAME?
GO_Biological_Process_2021	M3	deadenylation-dependent decapping of nuclear-transcribed mRNA (GO:0000290)	1	1	0	0	#NAME?
GO_Biological_Process_2021	M3	deadenylation-independent decapping of nuclear-transcribed mRNA (GO:0031087)	1	1	0	0	#NAME?
GO_Biological_Process_2021	M3	death-inducing signaling complex assembly (GO:0071550)	1	1	0	0	#NAME?
GO_Biological_Process_2021	M3	defense response to fungus (GO:0050832)	1	1	0	0.001	#NAME?
GO_Biological_Process_2021	M3	defense response to symbiont (GO:0140546)	1	1	0	0.005	#NAME?
GO_Biological_Process_2021	M3	defense response to tumor cell (GO:0002357)	1	1	0	0.001	#NAME?
GO_Biological_Process_2021	M3	defense response to virus (GO:0051607)	1	1	0	0.006	#NAME?
GO_Biological_Process_2021	M3	definitive hemopoiesis (GO:0060216)	1	1	0	0	#NAME?
GO_Biological_Process_2021	M3	delamination (GO:0060232)	1	1	0	0	#NAME?
GO_Biological_Process_2021	M3	dendrite arborization (GO:0140059)	1	1	0	0	#NAME?
GO_Biological_Process_2021	M3	dendrite extension (GO:0097484)	1	1	0	0	#NAME?
GO_Biological_Process_2021	M3	dendrite morphogenesis (GO:0048813)	1	1	0	0.002	#NAME?
GO_Biological_Process_2021	M3	dendrite self-avoidance (GO:0070593)	1	1	0	0.001	#NAME?
GO_Biological_Process_2021	M3	dendritic cell chemotaxis (GO:0002407)	1	1	0	0.001	#NAME?
GO_Biological_Process_2021	M3	dendritic cell migration (GO:0036336)	1	1	0	0.001	#NAME?
GO_Biological_Process_2021	M3	dendritic spine morphogenesis (GO:0060997)	1	1	0	0.001	#NAME?
GO_Biological_Process_2021	M3	dense core granule cytoskeletal transport (GO:0099519)	1	1	0	0	#NAME?
GO_Biological_Process_2021	M3	deoxyribonucleotide metabolic process (GO:0009262)	1	1	0	0	#NAME?
GO_Biological_Process_2021	M3	depurination (GO:0045007)	1	1	0	0	#NAME?
GO_Biological_Process_2021	M3	depyrimidination (GO:0045008)	1	1	0	0	#NAME?
GO_Biological_Process_2021	M3	dermatan sulfate biosynthetic process (GO:0030208)	1	1	0	0.001	#NAME?
GO_Biological_Process_2021	M3	dermatan sulfate metabolic process (GO:0030205)	1	1	0	0.001	#NAME?
GO_Biological_Process_2021	M3	dermatan sulfate proteoglycan biosynthetic process (GO:0050651)	1	1	0	0.001	#NAME?
GO_Biological_Process_2021	M3	dermatan sulfate proteoglycan metabolic process (GO:0050655)	1	1	0	0	#NAME?
GO_Biological_Process_2021	M3	desensitization of G protein-coupled receptor signaling pathway (GO:0002029)	1	1	0	0.001	#NAME?
GO_Biological_Process_2021	M3	desmosome organization (GO:0002934)	1	1	0	0	#NAME?
GO_Biological_Process_2021	M3	detection of bacterium (GO:0016045)	1	1	0	0	#NAME?
GO_Biological_Process_2021	M3	detection of calcium ion (GO:0005513)	1	1	0	0.001	#NAME?
GO_Biological_Process_2021	M3	detection of chemical stimulus involved in sensory perception of bitter taste (GO:0001580)	1	1	0	0	#NAME?
GO_Biological_Process_2021	M3	detection of mechanical stimulus (GO:0050982)	1	1	0	0.001	#NAME?
GO_Biological_Process_2021	M3	detection of mechanical stimulus involved in sensory perception (GO:0050974)	1	1	0	0.001	#NAME?
GO_Biological_Process_2021	M3	detection of mechanical stimulus involved in sensory perception of sound (GO:0050910)	1	1	0	0	#NAME?
GO_Biological_Process_2021	M3	detection of molecule of bacterial origin (GO:0032490)	1	1	0	0	#NAME?
GO_Biological_Process_2021	M3	detection of muscle stretch (GO:0035995)	1	1	0	0	#NAME?
GO_Biological_Process_2021	M3	detection of stimulus involved in sensory perception of pain (GO:0062149)	1	1	0	0	#NAME?
GO_Biological_Process_2021	M3	detection of virus (GO:0009597)	1	1	0	0	#NAME?
GO_Biological_Process_2021	M3	determination of digestive tract left/right asymmetry (GO:0071907)	1	1	0	0	#NAME?
GO_Biological_Process_2021	M3	determination of dorsal/ventral asymmetry (GO:0048262)	1	1	0	0	#NAME?
GO_Biological_Process_2021	M3	determination of liver left/right asymmetry (GO:0071910)	1	1	0	0	#NAME?
GO_Biological_Process_2021	M3	determination of pancreatic left/right asymmetry (GO:0035469)	1	1	0	0	#NAME?
GO_Biological_Process_2021	M3	development of primary female sexual characteristics (GO:0046545)	1	1	0	0	#NAME?
GO_Biological_Process_2021	M3	development of primary male sexual characteristics (GO:0046546)	1	1	0	0.002	#NAME?
GO_Biological_Process_2021	M3	diacylglycerol biosynthetic process (GO:0006651)	1	1	0	0	#NAME?
GO_Biological_Process_2021	M3	diacylglycerol metabolic process (GO:0046339)	1	1	0	0.001	#NAME?
GO_Biological_Process_2021	M3	dicarboxylic acid biosynthetic process (GO:0043650)	1	1	0	0	#NAME?
GO_Biological_Process_2021	M3	dicarboxylic acid catabolic process (GO:0043649)	1	1	0	0.001	#NAME?
GO_Biological_Process_2021	M3	dicarboxylic acid metabolic process (GO:0043648)	1	1	0	0.003	#NAME?
GO_Biological_Process_2021	M3	dicarboxylic acid transport (GO:0006835)	1	1	0	0.002	#NAME?
GO_Biological_Process_2021	M3	digestive tract morphogenesis (GO:0048546)	1	1	0	0.001	#NAME?
GO_Biological_Process_2021	M3	diol biosynthetic process (GO:0034312)	1	1	0	0.001	#NAME?
GO_Biological_Process_2021	M3	diol metabolic process (GO:0034311)	1	1	0	0.001	#NAME?
GO_Biological_Process_2021	M3	divalent inorganic cation homeostasis (GO:0072507)	1	1	0	0.001	#NAME?
GO_Biological_Process_2021	M3	DNA alkylation (GO:0006305)	1	1	0	0.001	#NAME?
GO_Biological_Process_2021	M3	DNA biosynthetic process (GO:0071897)	1	1	0	0.001	#NAME?
GO_Biological_Process_2021	M3	DNA catabolic process (GO:0006308)	1	1	0	0.001	#NAME?
GO_Biological_Process_2021	M3	DNA catabolic process, endonucleolytic (GO:0000737)	1	1	0	0.001	#NAME?
GO_Biological_Process_2021	M3	DNA catabolic process, exonucleolytic (GO:0000738)	1	1	0	0	#NAME?
GO_Biological_Process_2021	M3	DNA conformation change (GO:0071103)	1	1	0	0.001	#NAME?
GO_Biological_Process_2021	M3	DNA damage induced protein phosphorylation (GO:0006975)	1	1	0	0	#NAME?
GO_Biological_Process_2021	M3	DNA damage response, signal transduction by p53 class mediator resulting in transcription of p21 class mediator (GO:0006978)	1	1	0	0.001	#NAME?
GO_Biological_Process_2021	M3	DNA damage response, signal transduction resulting in transcription (GO:0042772)	1	1	0	0.001	#NAME?
GO_Biological_Process_2021	M3	DNA dealkylation (GO:0035510)	1	1	0	0.001	#NAME?
GO_Biological_Process_2021	M3	DNA dealkylation involved in DNA repair (GO:0006307)	1	1	0	0.001	#NAME?
GO_Biological_Process_2021	M3	DNA deamination (GO:0045006)	1	1	0	0	#NAME?
GO_Biological_Process_2021	M3	DNA double-strand break processing (GO:0000729)	1	1	0	0.001	#NAME?
GO_Biological_Process_2021	M3	DNA ligation (GO:0006266)	1	1	0	0	#NAME?
GO_Biological_Process_2021	M3	DNA ligation involved in DNA repair (GO:0051103)	1	1	0	0	#NAME?
GO_Biological_Process_2021	M3	DNA methylation (GO:0006306)	1	1	0	0.001	#NAME?
GO_Biological_Process_2021	M3	DNA methylation or demethylation (GO:0044728)	1	1	0	0.001	#NAME?
GO_Biological_Process_2021	M3	DNA modification (GO:0006304)	1	1	0	0.001	#NAME?
GO_Biological_Process_2021	M3	DNA packaging (GO:0006323)	1	1	0	0.001	#NAME?
GO_Biological_Process_2021	M3	DNA replication (GO:0006260)	1	1	0	0.006	#NAME?
GO_Biological_Process_2021	M3	DNA replication checkpoint signaling (GO:0000076)	1	1	0	0.001	#NAME?
GO_Biological_Process_2021	M3	DNA replication initiation (GO:0006270)	1	1	0	0.002	#NAME?
GO_Biological_Process_2021	M3	DNA replication, synthesis of RNA primer (GO:0006269)	1	1	0	0	#NAME?
GO_Biological_Process_2021	M3	DNA replication-dependent nucleosome assembly (GO:0006335)	1	1	0	0.001	#NAME?
GO_Biological_Process_2021	M3	DNA replication-dependent nucleosome organization (GO:0034723)	1	1	0	0.001	#NAME?
GO_Biological_Process_2021	M3	DNA replication-independent nucleosome assembly (GO:0006336)	1	1	0	0.002	#NAME?
GO_Biological_Process_2021	M3	DNA replication-independent nucleosome organization (GO:0034724)	1	1	0	0.001	#NAME?
GO_Biological_Process_2021	M3	DNA strand elongation (GO:0022616)	1	1	0	0.001	#NAME?
GO_Biological_Process_2021	M3	DNA strand elongation involved in DNA replication (GO:0006271)	1	1	0	0.001	#NAME?
GO_Biological_Process_2021	M3	DNA synthesis involved in DNA repair (GO:0000731)	1	1	0	0.002	#NAME?
GO_Biological_Process_2021	M3	DNA topological change (GO:0006265)	1	1	0	0.001	#NAME?
GO_Biological_Process_2021	M3	DNA-dependent DNA replication maintenance of fidelity (GO:0045005)	1	1	0	0.002	#NAME?
GO_Biological_Process_2021	M3	dolichol-linked oligosaccharide biosynthetic process (GO:0006488)	1	1	0	0.001	#NAME?
GO_Biological_Process_2021	M3	dolichyl diphosphate biosynthetic process (GO:0006489)	1	1	0	0	#NAME?
GO_Biological_Process_2021	M3	dolichyl diphosphate metabolic process (GO:0046465)	1	1	0	0	#NAME?
GO_Biological_Process_2021	M3	dopamine metabolic process (GO:0042417)	1	1	0	0.001	#NAME?
GO_Biological_Process_2021	M3	dopamine transport (GO:0015872)	1	1	0	0	#NAME?
GO_Biological_Process_2021	M3	dopamine uptake (GO:0090494)	1	1	0	0	#NAME?
GO_Biological_Process_2021	M3	dopaminergic neuron differentiation (GO:0071542)	1	1	0	0.001	#NAME?
GO_Biological_Process_2021	M3	dorsal aorta development (GO:0035907)	1	1	0	0	#NAME?
GO_Biological_Process_2021	M3	dorsal aorta morphogenesis (GO:0035912)	1	1	0	0	#NAME?
GO_Biological_Process_2021	M3	dorsal/ventral axis specification (GO:0009950)	1	1	0	0	#NAME?
GO_Biological_Process_2021	M3	dorsal/ventral pattern formation (GO:0009953)	1	1	0	0.001	#NAME?
GO_Biological_Process_2021	M3	dosage compensation (GO:0007549)	1	1	0	0.001	#NAME?
GO_Biological_Process_2021	M3	dosage compensation by inactivation of X chromosome (GO:0009048)	1	1	0	0.001	#NAME?
GO_Biological_Process_2021	M3	double-strand break repair via break-induced replication (GO:0000727)	1	1	0	0.001	#NAME?
GO_Biological_Process_2021	M3	double-strand break repair via classical nonhomologous end joining (GO:0097680)	1	1	0	0	#NAME?
GO_Biological_Process_2021	M3	double-strand break repair via nonhomologous end joining (GO:0006303)	1	1	0	0.003	#NAME?
GO_Biological_Process_2021	M3	double-strand break repair via synthesis-dependent strand annealing (GO:0045003)	1	1	0	0	#NAME?
GO_Biological_Process_2021	M3	drug catabolic process (GO:0042737)	1	1	0	0	#NAME?
GO_Biological_Process_2021	M3	drug transport (GO:0015893)	1	1	0	0	#NAME?
GO_Biological_Process_2021	M3	dynamin family protein polymerization involved in membrane fission (GO:0003373)	1	1	0	0	#NAME?
GO_Biological_Process_2021	M3	dynamin family protein polymerization involved in mitochondrial fission (GO:0003374)	1	1	0	0	#NAME?
GO_Biological_Process_2021	M3	ear development (GO:0043583)	1	1	0	0	#NAME?
GO_Biological_Process_2021	M3	early endosome to Golgi transport (GO:0034498)	1	1	0	0.001	#NAME?
GO_Biological_Process_2021	M3	early endosome to late endosome transport (GO:0045022)	1	1	0	0.001	#NAME?
GO_Biological_Process_2021	M3	ectoderm development (GO:0007398)	1	1	0	0.001	#NAME?
GO_Biological_Process_2021	M3	elastic fiber assembly (GO:0048251)	1	1	0	0	#NAME?
GO_Biological_Process_2021	M3	embryo development ending in birth or egg hatching (GO:0009792)	1	1	0	0.001	#NAME?
GO_Biological_Process_2021	M3	embryonic appendage morphogenesis (GO:0035113)	1	1	0	0.001	#NAME?
GO_Biological_Process_2021	M3	embryonic camera-type eye development (GO:0031076)	1	1	0	0	#NAME?
GO_Biological_Process_2021	M3	embryonic camera-type eye morphogenesis (GO:0048596)	1	1	0	0	#NAME?
GO_Biological_Process_2021	M3	embryonic digestive tract development (GO:0048566)	1	1	0	0.001	#NAME?
GO_Biological_Process_2021	M3	embryonic digestive tract morphogenesis (GO:0048557)	1	1	0	0	#NAME?
GO_Biological_Process_2021	M3	embryonic eye morphogenesis (GO:0048048)	1	1	0	0.001	#NAME?
GO_Biological_Process_2021	M3	embryonic forelimb morphogenesis (GO:0035115)	1	1	0	0	#NAME?
GO_Biological_Process_2021	M3	embryonic heart tube development (GO:0035050)	1	1	0	0.001	#NAME?
GO_Biological_Process_2021	M3	embryonic hindlimb morphogenesis (GO:0035116)	1	1	0	0	#NAME?
GO_Biological_Process_2021	M3	embryonic organ morphogenesis (GO:0048562)	1	1	0	0.002	#NAME?
GO_Biological_Process_2021	M3	embryonic skeletal joint development (GO:0072498)	1	1	0	0	#NAME?
GO_Biological_Process_2021	M3	embryonic skeletal joint morphogenesis (GO:0060272)	1	1	0	0	#NAME?
GO_Biological_Process_2021	M3	embryonic skeletal system development (GO:0048706)	1	1	0	0.002	#NAME?
GO_Biological_Process_2021	M3	embryonic viscerocranium morphogenesis (GO:0048703)	1	1	0	0	#NAME?
GO_Biological_Process_2021	M3	enamel mineralization (GO:0070166)	1	1	0	0	#NAME?
GO_Biological_Process_2021	M3	endocardial cell differentiation (GO:0060956)	1	1	0	0	#NAME?
GO_Biological_Process_2021	M3	endoderm development (GO:0007492)	1	1	0	0.001	#NAME?
GO_Biological_Process_2021	M3	endoderm formation (GO:0001706)	1	1	0	0.002	#NAME?
GO_Biological_Process_2021	M3	endodermal cell differentiation (GO:0035987)	1	1	0	0.002	#NAME?
GO_Biological_Process_2021	M3	endodermal cell fate commitment (GO:0001711)	1	1	0	0	#NAME?
GO_Biological_Process_2021	M3	endonucleolytic cleavage in 5'-ETS of tricistronic rRNA transcript (SSU-rRNA, 5.8S rRNA, LSU-rRNA) (GO:0000480)	1	1	0	0	#NAME?
GO_Biological_Process_2021	M3	endonucleolytic cleavage in ITS1 to separate SSU-rRNA from 5.8S rRNA and LSU-rRNA from tricistronic rRNA transcript (SSU-rRNA, 5.8S rRNA, LSU-rRNA) (GO:0000447)	1	1	0	0	#NAME?
GO_Biological_Process_2021	M3	endonucleolytic cleavage of tricistronic rRNA transcript (SSU-rRNA, 5.8S rRNA, LSU-rRNA) (GO:0000479)	1	1	0	0.001	#NAME?
GO_Biological_Process_2021	M3	endonucleolytic cleavage to generate mature 5'-end of SSU-rRNA from (SSU-rRNA, 5.8S rRNA, LSU-rRNA) (GO:0000472)	1	1	0	0	#NAME?
GO_Biological_Process_2021	M3	endoplasmic reticulum calcium ion homeostasis (GO:0032469)	1	1	0	0.001	#NAME?
GO_Biological_Process_2021	M3	endoplasmic reticulum localization (GO:0051643)	1	1	0	0	#NAME?
GO_Biological_Process_2021	M3	endoplasmic reticulum membrane organization (GO:0090158)	1	1	0	0.001	#NAME?
GO_Biological_Process_2021	M3	endoplasmic reticulum organization (GO:0007029)	1	1	0	0.004	#NAME?
GO_Biological_Process_2021	M3	endoplasmic reticulum to cytosol transport (GO:1903513)	1	1	0	0.001	#NAME?
GO_Biological_Process_2021	M3	endoplasmic reticulum tubular network organization (GO:0071786)	1	1	0	0.001	#NAME?
GO_Biological_Process_2021	M3	endosomal vesicle fusion (GO:0034058)	1	1	0	0	#NAME?
GO_Biological_Process_2021	M3	endosome organization (GO:0007032)	1	1	0	0.002	#NAME?
GO_Biological_Process_2021	M3	endosome to lysosome transport via multivesicular body sorting pathway (GO:0032510)	1	1	0	0	#NAME?
GO_Biological_Process_2021	M3	endosome to melanosome transport (GO:0035646)	1	1	0	0.001	#NAME?
GO_Biological_Process_2021	M3	endosome to pigment granule transport (GO:0043485)	1	1	0	0.001	#NAME?
GO_Biological_Process_2021	M3	endosome transport via multivesicular body sorting pathway (GO:0032509)	1	1	0	0.001	#NAME?
GO_Biological_Process_2021	M3	endothelial cell apoptotic process (GO:0072577)	1	1	0	0	#NAME?
GO_Biological_Process_2021	M3	endothelial cell chemotaxis (GO:0035767)	1	1	0	0.001	#NAME?
GO_Biological_Process_2021	M3	endothelial cell differentiation (GO:0045446)	1	1	0	0.001	#NAME?
GO_Biological_Process_2021	M3	endothelium development (GO:0003158)	1	1	0	0.001	#NAME?
GO_Biological_Process_2021	M3	energy derivation by oxidation of organic compounds (GO:0015980)	1	1	0	0.001	#NAME?
GO_Biological_Process_2021	M3	energy reserve metabolic process (GO:0006112)	1	1	0	0.001	#NAME?
GO_Biological_Process_2021	M3	engulfment of apoptotic cell (GO:0043652)	1	1	0	0.001	#NAME?
GO_Biological_Process_2021	M3	enteric nervous system development (GO:0048484)	1	1	0	0.001	#NAME?
GO_Biological_Process_2021	M3	entrainment of circadian clock by photoperiod (GO:0043153)	1	1	0	0.002	#NAME?
GO_Biological_Process_2021	M3	enzyme-directed rRNA pseudouridine synthesis (GO:0000455)	1	1	0	0	#NAME?
GO_Biological_Process_2021	M3	eosinophil chemotaxis (GO:0048245)	1	1	0	0.001	#NAME?
GO_Biological_Process_2021	M3	eosinophil migration (GO:0072677)	1	1	0	0.001	#NAME?
GO_Biological_Process_2021	M3	epiboly involved in wound healing (GO:0090505)	1	1	0	0.001	#NAME?
GO_Biological_Process_2021	M3	epithelial cell apoptotic process (GO:1904019)	1	1	0	0.001	#NAME?
GO_Biological_Process_2021	M3	epithelial cell development (GO:0002064)	1	1	0	0.001	#NAME?
GO_Biological_Process_2021	M3	epithelial cilium movement involved in determination of left/right asymmetry (GO:0060287)	1	1	0	0	#NAME?
GO_Biological_Process_2021	M3	epithelial cilium movement involved in extracellular fluid movement (GO:0003351)	1	1	0	0.001	#NAME?
GO_Biological_Process_2021	M3	epithelial structure maintenance (GO:0010669)	1	1	0	0.001	#NAME?
GO_Biological_Process_2021	M3	epithelial to mesenchymal transition (GO:0001837)	1	1	0	0.003	#NAME?
GO_Biological_Process_2021	M3	equilibrioception (GO:0050957)	1	1	0	0	#NAME?
GO_Biological_Process_2021	M3	ER overload response (GO:0006983)	1	1	0	0	#NAME?
GO_Biological_Process_2021	M3	error-free translesion synthesis (GO:0070987)	1	1	0	0.001	#NAME?
GO_Biological_Process_2021	M3	error-prone translesion synthesis (GO:0042276)	1	1	0	0.001	#NAME?
GO_Biological_Process_2021	M3	erythrocyte development (GO:0048821)	1	1	0	0	#NAME?
GO_Biological_Process_2021	M3	erythrocyte differentiation (GO:0030218)	1	1	0	0.002	#NAME?
GO_Biological_Process_2021	M3	erythrose 4-phosphate/phosphoenolpyruvate family amino acid metabolic process (GO:1902221)	1	1	0	0	#NAME?
GO_Biological_Process_2021	M3	ESCRT complex disassembly (GO:1904896)	1	1	0	0.001	#NAME?
GO_Biological_Process_2021	M3	ESCRT III complex disassembly (GO:1904903)	1	1	0	0.001	#NAME?
GO_Biological_Process_2021	M3	establishment of apical/basal cell polarity (GO:0035089)	1	1	0	0.001	#NAME?
GO_Biological_Process_2021	M3	establishment of centrosome localization (GO:0051660)	1	1	0	0	#NAME?
GO_Biological_Process_2021	M3	establishment of endothelial barrier (GO:0061028)	1	1	0	0.002	#NAME?
GO_Biological_Process_2021	M3	establishment of endothelial intestinal barrier (GO:0090557)	1	1	0	0.001	#NAME?
GO_Biological_Process_2021	M3	establishment of epithelial cell apical/basal polarity (GO:0045198)	1	1	0	0.001	#NAME?
GO_Biological_Process_2021	M3	establishment of Golgi localization (GO:0051683)	1	1	0	0	#NAME?
GO_Biological_Process_2021	M3	establishment of melanosome localization (GO:0032401)	1	1	0	0.001	#NAME?
GO_Biological_Process_2021	M3	establishment of mitochondrion localization, microtubule-mediated (GO:0034643)	1	1	0	0	#NAME?
GO_Biological_Process_2021	M3	establishment of mitotic spindle localization (GO:0040001)	1	1	0	0.002	#NAME?
GO_Biological_Process_2021	M3	establishment of mitotic spindle orientation (GO:0000132)	1	1	0	0.001	#NAME?
GO_Biological_Process_2021	M3	establishment of monopolar cell polarity (GO:0061162)	1	1	0	0	#NAME?
GO_Biological_Process_2021	M3	establishment of planar polarity (GO:0001736)	1	1	0	0	#NAME?
GO_Biological_Process_2021	M3	establishment of protein localization to chromatin (GO:0071169)	1	1	0	0	#NAME?
GO_Biological_Process_2021	M3	establishment of protein localization to chromosome (GO:0070199)	1	1	0	0.001	#NAME?
GO_Biological_Process_2021	M3	establishment of protein localization to extracellular region (GO:0035592)	1	1	0	0.002	#NAME?
GO_Biological_Process_2021	M3	establishment of protein localization to peroxisome (GO:0072663)	1	1	0	0	#NAME?
GO_Biological_Process_2021	M3	establishment of protein localization to vacuole (GO:0072666)	1	1	0	0	#NAME?
GO_Biological_Process_2021	M3	establishment of spindle localization (GO:0051293)	1	1	0	0.001	#NAME?
GO_Biological_Process_2021	M3	establishment of spindle orientation (GO:0051294)	1	1	0	0.002	#NAME?
GO_Biological_Process_2021	M3	establishment of vesicle localization (GO:0051650)	1	1	0	0.001	#NAME?
GO_Biological_Process_2021	M3	establishment or maintenance of apical/basal cell polarity (GO:0035088)	1	1	0	0.001	#NAME?
GO_Biological_Process_2021	M3	establishment or maintenance of epithelial cell apical/basal polarity (GO:0045197)	1	1	0	0.002	#NAME?
GO_Biological_Process_2021	M3	estrogen biosynthetic process (GO:0006703)	1	1	0	0	#NAME?
GO_Biological_Process_2021	M3	estrogen metabolic process (GO:0008210)	1	1	0	0.001	#NAME?
GO_Biological_Process_2021	M3	ethanol metabolic process (GO:0006067)	1	1	0	0.001	#NAME?
GO_Biological_Process_2021	M3	ethanol oxidation (GO:0006069)	1	1	0	0	#NAME?
GO_Biological_Process_2021	M3	ether lipid metabolic process (GO:0046485)	1	1	0	0.001	#NAME?
GO_Biological_Process_2021	M3	excitatory chemical synaptic transmission (GO:0098976)	1	1	0	0	#NAME?
GO_Biological_Process_2021	M3	exocrine system development (GO:0035272)	1	1	0	0	#NAME?
GO_Biological_Process_2021	M3	exogenous drug catabolic process (GO:0042738)	1	1	0	0	#NAME?
GO_Biological_Process_2021	M3	exonucleolytic catabolism of deadenylated mRNA (GO:0043928)	1	1	0	0.002	#NAME?
GO_Biological_Process_2021	M3	exonucleolytic trimming involved in rRNA processing (GO:0000459)	1	1	0	0.001	#NAME?
GO_Biological_Process_2021	M3	exonucleolytic trimming to generate mature 3'-end of 5.8S rRNA from tricistronic rRNA transcript (SSU-rRNA, 5.8S rRNA, LSU-rRNA) (GO:0000467)	1	1	0	0.001	#NAME?
GO_Biological_Process_2021	M3	extracellular exosome biogenesis (GO:0097734)	1	1	0	0	#NAME?
GO_Biological_Process_2021	M3	extracellular matrix assembly (GO:0085029)	1	1	0	0.001	#NAME?
GO_Biological_Process_2021	M3	extracellular transport (GO:0006858)	1	1	0	0.001	#NAME?
GO_Biological_Process_2021	M3	extrinsic apoptotic signaling pathway in absence of ligand (GO:0097192)	1	1	0	0.001	#NAME?
GO_Biological_Process_2021	M3	extrinsic apoptotic signaling pathway via death domain receptors (GO:0008625)	1	1	0	0.002	#NAME?
GO_Biological_Process_2021	M3	eye morphogenesis (GO:0048592)	1	1	0	0.001	#NAME?
GO_Biological_Process_2021	M3	eye photoreceptor cell development (GO:0042462)	1	1	0	0.001	#NAME?
GO_Biological_Process_2021	M3	eye photoreceptor cell differentiation (GO:0001754)	1	1	0	0.001	#NAME?
GO_Biological_Process_2021	M3	fat cell differentiation (GO:0045444)	1	1	0	0.003	#NAME?
GO_Biological_Process_2021	M3	fat-soluble vitamin catabolic process (GO:0042363)	1	1	0	0	#NAME?
GO_Biological_Process_2021	M3	fat-soluble vitamin metabolic process (GO:0006775)	1	1	0	0.001	#NAME?
GO_Biological_Process_2021	M3	fatty acid alpha-oxidation (GO:0001561)	1	1	0	0	#NAME?
GO_Biological_Process_2021	M3	fatty acid beta-oxidation using acyl-CoA dehydrogenase (GO:0033539)	1	1	0	0.001	#NAME?
GO_Biological_Process_2021	M3	fatty acid beta-oxidation using acyl-CoA oxidase (GO:0033540)	1	1	0	0.001	#NAME?
GO_Biological_Process_2021	M3	fatty acid derivative biosynthetic process (GO:1901570)	1	1	0	0.002	#NAME?
GO_Biological_Process_2021	M3	fatty acid elongation, monounsaturated fatty acid (GO:0034625)	1	1	0	0	#NAME?
GO_Biological_Process_2021	M3	fatty acid elongation, polyunsaturated fatty acid (GO:0034626)	1	1	0	0	#NAME?
GO_Biological_Process_2021	M3	fatty acid elongation, saturated fatty acid (GO:0019367)	1	1	0	0	#NAME?
GO_Biological_Process_2021	M3	fatty acid elongation, unsaturated fatty acid (GO:0019368)	1	1	0	0	#NAME?
GO_Biological_Process_2021	M3	fatty acid homeostasis (GO:0055089)	1	1	0	0.001	#NAME?
GO_Biological_Process_2021	M3	fatty acid transmembrane transport (GO:1902001)	1	1	0	0.001	#NAME?
GO_Biological_Process_2021	M3	fatty acid transport (GO:0015908)	1	1	0	0.001	#NAME?
GO_Biological_Process_2021	M3	fatty-acyl-CoA biosynthetic process (GO:0046949)	1	1	0	0.002	#NAME?
GO_Biological_Process_2021	M3	fatty-acyl-CoA metabolic process (GO:0035337)	1	1	0	0.001	#NAME?
GO_Biological_Process_2021	M3	Fc receptor mediated stimulatory signaling pathway (GO:0002431)	1	1	0	0.004	#NAME?
GO_Biological_Process_2021	M3	Fc-gamma receptor signaling pathway (GO:0038094)	1	1	0	0.004	#NAME?
GO_Biological_Process_2021	M3	Fc-gamma receptor signaling pathway involved in phagocytosis (GO:0038096)	1	1	0	0.004	#NAME?
GO_Biological_Process_2021	M3	female gamete generation (GO:0007292)	1	1	0	0.002	#NAME?
GO_Biological_Process_2021	M3	female gonad development (GO:0008585)	1	1	0	0.001	#NAME?
GO_Biological_Process_2021	M3	fibrinolysis (GO:0042730)	1	1	0	0.001	#NAME?
GO_Biological_Process_2021	M3	filopodium assembly (GO:0046847)	1	1	0	0.001	#NAME?
GO_Biological_Process_2021	M3	flavin-containing compound metabolic process (GO:0042726)	1	1	0	0	#NAME?
GO_Biological_Process_2021	M3	foam cell differentiation (GO:0090077)	1	1	0	0	#NAME?
GO_Biological_Process_2021	M3	folic acid metabolic process (GO:0046655)	1	1	0	0.001	#NAME?
GO_Biological_Process_2021	M3	folic acid-containing compound metabolic process (GO:0006760)	1	1	0	0.001	#NAME?
GO_Biological_Process_2021	M3	forebrain neuron development (GO:0021884)	1	1	0	0	#NAME?
GO_Biological_Process_2021	M3	forebrain neuron differentiation (GO:0021879)	1	1	0	0	#NAME?
GO_Biological_Process_2021	M3	forebrain regionalization (GO:0021871)	1	1	0	0	#NAME?
GO_Biological_Process_2021	M3	forelimb morphogenesis (GO:0035136)	1	1	0	0	#NAME?
GO_Biological_Process_2021	M3	formation of extrachromosomal circular DNA (GO:0001325)	1	1	0	0.001	#NAME?
GO_Biological_Process_2021	M3	formation of translation preinitiation complex (GO:0001731)	1	1	0	0	#NAME?
GO_Biological_Process_2021	M3	free ubiquitin chain polymerization (GO:0010994)	1	1	0	0	#NAME?
GO_Biological_Process_2021	M3	fructose 1,6-bisphosphate metabolic process (GO:0030388)	1	1	0	0	#NAME?
GO_Biological_Process_2021	M3	fructose 6-phosphate metabolic process (GO:0006002)	1	1	0	0	#NAME?
GO_Biological_Process_2021	M3	fructose metabolic process (GO:0006000)	1	1	0	0	#NAME?
GO_Biological_Process_2021	M3	fructose transmembrane transport (GO:0015755)	1	1	0	0	#NAME?
GO_Biological_Process_2021	M3	fucose catabolic process (GO:0019317)	1	1	0	0	#NAME?
GO_Biological_Process_2021	M3	fusion of virus membrane with host plasma membrane (GO:0019064)	1	1	0	0	#NAME?
GO_Biological_Process_2021	M3	G protein-coupled acetylcholine receptor signaling pathway (GO:0007213)	1	1	0	0.001	#NAME?
GO_Biological_Process_2021	M3	G protein-coupled glutamate receptor signaling pathway (GO:0007216)	1	1	0	0.001	#NAME?
GO_Biological_Process_2021	M3	G protein-coupled receptor internalization (GO:0002031)	1	1	0	0	#NAME?
GO_Biological_Process_2021	M3	G protein-coupled serotonin receptor signaling pathway (GO:0098664)	1	1	0	0	#NAME?
GO_Biological_Process_2021	M3	G-quadruplex DNA unwinding (GO:0044806)	1	1	0	0	#NAME?
GO_Biological_Process_2021	M3	G2/M transition of mitotic cell cycle (GO:0000086)	1	1	0	0.007	#NAME?
GO_Biological_Process_2021	M3	galactolipid biosynthetic process (GO:0019375)	1	1	0	0	#NAME?
GO_Biological_Process_2021	M3	galactose catabolic process (GO:0019388)	1	1	0	0	#NAME?
GO_Biological_Process_2021	M3	galactose metabolic process (GO:0006012)	1	1	0	0.001	#NAME?
GO_Biological_Process_2021	M3	galactosylceramide biosynthetic process (GO:0006682)	1	1	0	0	#NAME?
GO_Biological_Process_2021	M3	galactosylceramide metabolic process (GO:0006681)	1	1	0	0	#NAME?
GO_Biological_Process_2021	M3	gamma-aminobutyric acid metabolic process (GO:0009448)	1	1	0	0	#NAME?
GO_Biological_Process_2021	M3	gamma-aminobutyric acid transport (GO:0015812)	1	1	0	0	#NAME?
GO_Biological_Process_2021	M3	ganglion development (GO:0061548)	1	1	0	0.001	#NAME?
GO_Biological_Process_2021	M3	ganglioside biosynthetic process (GO:0001574)	1	1	0	0.001	#NAME?
GO_Biological_Process_2021	M3	ganglioside catabolic process (GO:0006689)	1	1	0	0	#NAME?
GO_Biological_Process_2021	M3	ganglioside metabolic process (GO:0001573)	1	1	0	0.001	#NAME?
GO_Biological_Process_2021	M3	gap junction assembly (GO:0016264)	1	1	0	0	#NAME?
GO_Biological_Process_2021	M3	gas homeostasis (GO:0033483)	1	1	0	0	#NAME?
GO_Biological_Process_2021	M3	gastro-intestinal system smooth muscle contraction (GO:0014831)	1	1	0	0	#NAME?
GO_Biological_Process_2021	M3	gastrulation (GO:0007369)	1	1	0	0.001	#NAME?
GO_Biological_Process_2021	M3	gastrulation with mouth forming second (GO:0001702)	1	1	0	0	#NAME?
GO_Biological_Process_2021	M3	GDP-mannose metabolic process (GO:0019673)	1	1	0	0	#NAME?
GO_Biological_Process_2021	M3	gene silencing by miRNA (GO:0035195)	1	1	0	0.002	#NAME?
GO_Biological_Process_2021	M3	genetic imprinting (GO:0071514)	1	1	0	0	#NAME?
GO_Biological_Process_2021	M3	genitalia development (GO:0048806)	1	1	0	0.001	#NAME?
GO_Biological_Process_2021	M3	gland morphogenesis (GO:0022612)	1	1	0	0	#NAME?
GO_Biological_Process_2021	M3	glandular epithelial cell differentiation (GO:0002067)	1	1	0	0	#NAME?
GO_Biological_Process_2021	M3	glial cell development (GO:0021782)	1	1	0	0.001	#NAME?
GO_Biological_Process_2021	M3	glial cell migration (GO:0008347)	1	1	0	0	#NAME?
GO_Biological_Process_2021	M3	glial cell-derived neurotrophic factor receptor signaling pathway (GO:0035860)	1	1	0	0	#NAME?
GO_Biological_Process_2021	M3	gliogenesis (GO:0042063)	1	1	0	0.001	#NAME?
GO_Biological_Process_2021	M3	global genome nucleotide-excision repair (GO:0070911)	1	1	0	0.001	#NAME?
GO_Biological_Process_2021	M3	glomerular epithelial cell differentiation (GO:0072311)	1	1	0	0	#NAME?
GO_Biological_Process_2021	M3	glomerular visceral epithelial cell migration (GO:0090521)	1	1	0	0	#NAME?
GO_Biological_Process_2021	M3	glomerulus vasculature development (GO:0072012)	1	1	0	0	#NAME?
GO_Biological_Process_2021	M3	glucan biosynthetic process (GO:0009250)	1	1	0	0.001	#NAME?
GO_Biological_Process_2021	M3	glucan catabolic process (GO:0009251)	1	1	0	0.001	#NAME?
GO_Biological_Process_2021	M3	glucocorticoid biosynthetic process (GO:0006704)	1	1	0	0	#NAME?
GO_Biological_Process_2021	M3	glucocorticoid metabolic process (GO:0008211)	1	1	0	0	#NAME?
GO_Biological_Process_2021	M3	gluconeogenesis (GO:0006094)	1	1	0	0.002	#NAME?
GO_Biological_Process_2021	M3	glucosamine-containing compound catabolic process (GO:1901072)	1	1	0	0	#NAME?
GO_Biological_Process_2021	M3	glucose 6-phosphate metabolic process (GO:0051156)	1	1	0	0.001	#NAME?
GO_Biological_Process_2021	M3	glucose catabolic process to pyruvate (GO:0061718)	1	1	0	0.001	#NAME?
GO_Biological_Process_2021	M3	glucose metabolic process (GO:0006006)	1	1	0	0.003	#NAME?
GO_Biological_Process_2021	M3	glucose transmembrane transport (GO:1904659)	1	1	0	0.001	#NAME?
GO_Biological_Process_2021	M3	glucose-6-phosphate transport (GO:0015760)	1	1	0	0	#NAME?
GO_Biological_Process_2021	M3	glucuronate catabolic process (GO:0006064)	1	1	0	0	#NAME?
GO_Biological_Process_2021	M3	glucuronate catabolic process to xylulose 5-phosphate (GO:0019640)	1	1	0	0	#NAME?
GO_Biological_Process_2021	M3	glutamate metabolic process (GO:0006536)	1	1	0	0.001	#NAME?
GO_Biological_Process_2021	M3	glutamate receptor signaling pathway (GO:0007215)	1	1	0	0.002	#NAME?
GO_Biological_Process_2021	M3	glutamine family amino acid biosynthetic process (GO:0009084)	1	1	0	0.001	#NAME?
GO_Biological_Process_2021	M3	glutamine family amino acid catabolic process (GO:0009065)	1	1	0	0.001	#NAME?
GO_Biological_Process_2021	M3	glutamine family amino acid metabolic process (GO:0009064)	1	1	0	0.002	#NAME?
GO_Biological_Process_2021	M3	glutamine metabolic process (GO:0006541)	1	1	0	0.001	#NAME?
GO_Biological_Process_2021	M3	glutamine transport (GO:0006868)	1	1	0	0	#NAME?
GO_Biological_Process_2021	M3	glutathione derivative biosynthetic process (GO:1901687)	1	1	0	0.001	#NAME?
GO_Biological_Process_2021	M3	glutathione derivative metabolic process (GO:1901685)	1	1	0	0.001	#NAME?
GO_Biological_Process_2021	M3	glyceraldehyde-3-phosphate metabolic process (GO:0019682)	1	1	0	0	#NAME?
GO_Biological_Process_2021	M3	glycerol ether biosynthetic process (GO:0046504)	1	1	0	0	#NAME?
GO_Biological_Process_2021	M3	glycerol ether metabolic process (GO:0006662)	1	1	0	0	#NAME?
GO_Biological_Process_2021	M3	glycerol metabolic process (GO:0006071)	1	1	0	0	#NAME?
GO_Biological_Process_2021	M3	glycerol-3-phosphate metabolic process (GO:0006072)	1	1	0	0	#NAME?
GO_Biological_Process_2021	M3	glycerolipid catabolic process (GO:0046503)	1	1	0	0.001	#NAME?
GO_Biological_Process_2021	M3	glycerolipid metabolic process (GO:0046486)	1	1	0	0.001	#NAME?
GO_Biological_Process_2021	M3	glycerophospholipid catabolic process (GO:0046475)	1	1	0	0.001	#NAME?
GO_Biological_Process_2021	M3	glycine metabolic process (GO:0006544)	1	1	0	0.001	#NAME?
GO_Biological_Process_2021	M3	glycine transport (GO:0015816)	1	1	0	0	#NAME?
GO_Biological_Process_2021	M3	glycogen biosynthetic process (GO:0005978)	1	1	0	0.001	#NAME?
GO_Biological_Process_2021	M3	glycogen catabolic process (GO:0005980)	1	1	0	0.001	#NAME?
GO_Biological_Process_2021	M3	glycogen metabolic process (GO:0005977)	1	1	0	0.001	#NAME?
GO_Biological_Process_2021	M3	glycolipid biosynthetic process (GO:0009247)	1	1	0	0.002	#NAME?
GO_Biological_Process_2021	M3	glycolipid metabolic process (GO:0006664)	1	1	0	0.003	#NAME?
GO_Biological_Process_2021	M3	glycolipid transport (GO:0046836)	1	1	0	0	#NAME?
GO_Biological_Process_2021	M3	glycolytic process (GO:0006096)	1	1	0	0.001	#NAME?
GO_Biological_Process_2021	M3	glycolytic process through glucose-6-phosphate (GO:0061620)	1	1	0	0.001	#NAME?
GO_Biological_Process_2021	M3	glycoprotein catabolic process (GO:0006516)	1	1	0	0.001	#NAME?
GO_Biological_Process_2021	M3	glycoprotein metabolic process (GO:0009100)	1	1	0	0.003	#NAME?
GO_Biological_Process_2021	M3	glycoside catabolic process (GO:0016139)	1	1	0	0	#NAME?
GO_Biological_Process_2021	M3	glycosphingolipid biosynthetic process (GO:0006688)	1	1	0	0.001	#NAME?
GO_Biological_Process_2021	M3	glycosphingolipid catabolic process (GO:0046479)	1	1	0	0.001	#NAME?
GO_Biological_Process_2021	M3	glycosphingolipid metabolic process (GO:0006687)	1	1	0	0.002	#NAME?
GO_Biological_Process_2021	M3	glycosylceramide biosynthetic process (GO:0046476)	1	1	0	0	#NAME?
GO_Biological_Process_2021	M3	glycosylceramide metabolic process (GO:0006677)	1	1	0	0	#NAME?
GO_Biological_Process_2021	M3	glyoxylate metabolic process (GO:0046487)	1	1	0	0	#NAME?
GO_Biological_Process_2021	M3	Golgi disassembly (GO:0090166)	1	1	0	0	#NAME?
GO_Biological_Process_2021	M3	Golgi inheritance (GO:0048313)	1	1	0	0.001	#NAME?
GO_Biological_Process_2021	M3	Golgi localization (GO:0051645)	1	1	0	0.001	#NAME?
GO_Biological_Process_2021	M3	Golgi organization (GO:0007030)	1	1	0	0.006	#NAME?
GO_Biological_Process_2021	M3	Golgi ribbon formation (GO:0090161)	1	1	0	0.001	#NAME?
GO_Biological_Process_2021	M3	Golgi to endosome transport (GO:0006895)	1	1	0	0.001	#NAME?
GO_Biological_Process_2021	M3	Golgi to lysosome transport (GO:0090160)	1	1	0	0.001	#NAME?
GO_Biological_Process_2021	M3	Golgi transport vesicle coating (GO:0048200)	1	1	0	0	#NAME?
GO_Biological_Process_2021	M3	gonad development (GO:0008406)	1	1	0	0.002	#NAME?
GO_Biological_Process_2021	M3	GPI anchor biosynthetic process (GO:0006506)	1	1	0	0.002	#NAME?
GO_Biological_Process_2021	M3	GPI anchor metabolic process (GO:0006505)	1	1	0	0.001	#NAME?
GO_Biological_Process_2021	M3	granulocyte activation (GO:0036230)	1	1	0	0	#NAME?
GO_Biological_Process_2021	M3	granulocyte migration (GO:0097530)	1	1	0	0	#NAME?
GO_Biological_Process_2021	M3	growth hormone receptor signaling pathway (GO:0060396)	1	1	0	0.001	#NAME?
GO_Biological_Process_2021	M3	growth hormone receptor signaling pathway via JAK-STAT (GO:0060397)	1	1	0	0.001	#NAME?
GO_Biological_Process_2021	M3	growth hormone secretion (GO:0030252)	1	1	0	0	#NAME?
GO_Biological_Process_2021	M3	GTP metabolic process (GO:0046039)	1	1	0	0.001	#NAME?
GO_Biological_Process_2021	M3	guanine nucleotide transmembrane transport (GO:1903790)	1	1	0	0	#NAME?
GO_Biological_Process_2021	M3	heart contraction (GO:0060047)	1	1	0	0.002	#NAME?
GO_Biological_Process_2021	M3	heart morphogenesis (GO:0003007)	1	1	0	0.003	#NAME?
GO_Biological_Process_2021	M3	heart process (GO:0003015)	1	1	0	0.001	#NAME?
GO_Biological_Process_2021	M3	heat acclimation (GO:0010286)	1	1	0	0	#NAME?
GO_Biological_Process_2021	M3	hematopoietic stem cell differentiation (GO:0060218)	1	1	0	0.001	#NAME?
GO_Biological_Process_2021	M3	hematopoietic stem cell migration (GO:0035701)	1	1	0	0	#NAME?
GO_Biological_Process_2021	M3	hematopoietic stem cell proliferation (GO:0071425)	1	1	0	0.001	#NAME?
GO_Biological_Process_2021	M3	heme biosynthetic process (GO:0006783)	1	1	0	0.001	#NAME?
GO_Biological_Process_2021	M3	heme catabolic process (GO:0042167)	1	1	0	0.001	#NAME?
GO_Biological_Process_2021	M3	hemidesmosome assembly (GO:0031581)	1	1	0	0.001	#NAME?
GO_Biological_Process_2021	M3	hemostasis (GO:0007599)	1	1	0	0	#NAME?
GO_Biological_Process_2021	M3	heparan sulfate proteoglycan biosynthetic process (GO:0015012)	1	1	0	0.001	#NAME?
GO_Biological_Process_2021	M3	heparan sulfate proteoglycan biosynthetic process, enzymatic modification (GO:0015015)	1	1	0	0	#NAME?
GO_Biological_Process_2021	M3	heparan sulfate proteoglycan biosynthetic process, polysaccharide chain biosynthetic process (GO:0015014)	1	1	0	0	#NAME?
GO_Biological_Process_2021	M3	heparan sulfate proteoglycan metabolic process (GO:0030201)	1	1	0	0.001	#NAME?
GO_Biological_Process_2021	M3	heparin metabolic process (GO:0030202)	1	1	0	0	#NAME?
GO_Biological_Process_2021	M3	hepatocyte differentiation (GO:0070365)	1	1	0	0	#NAME?
GO_Biological_Process_2021	M3	hepatocyte growth factor receptor signaling pathway (GO:0048012)	1	1	0	0.001	#NAME?
GO_Biological_Process_2021	M3	hepoxilin biosynthetic process (GO:0051122)	1	1	0	0	#NAME?
GO_Biological_Process_2021	M3	hepoxilin metabolic process (GO:0051121)	1	1	0	0	#NAME?
GO_Biological_Process_2021	M3	heterochromatin assembly (GO:0031507)	1	1	0	0.001	#NAME?
GO_Biological_Process_2021	M3	heterochromatin organization (GO:0070828)	1	1	0	0.001	#NAME?
GO_Biological_Process_2021	M3	heterocycle biosynthetic process (GO:0018130)	1	1	0	0.001	#NAME?
GO_Biological_Process_2021	M3	heterotypic cell-cell adhesion (GO:0034113)	1	1	0	0.001	#NAME?
GO_Biological_Process_2021	M3	hexose biosynthetic process (GO:0019319)	1	1	0	0.002	#NAME?
GO_Biological_Process_2021	M3	hexose catabolic process (GO:0019320)	1	1	0	0	#NAME?
GO_Biological_Process_2021	M3	hexose import across plasma membrane (GO:0140271)	1	1	0	0	#NAME?
GO_Biological_Process_2021	M3	hexose metabolic process (GO:0019318)	1	1	0	0.002	#NAME?
GO_Biological_Process_2021	M3	hexose phosphate transport (GO:0015712)	1	1	0	0	#NAME?
GO_Biological_Process_2021	M3	hexose transmembrane transport (GO:0008645)	1	1	0	0.001	#NAME?
GO_Biological_Process_2021	M3	high-density lipoprotein particle assembly (GO:0034380)	1	1	0	0.001	#NAME?
GO_Biological_Process_2021	M3	high-density lipoprotein particle remodeling (GO:0034375)	1	1	0	0.001	#NAME?
GO_Biological_Process_2021	M3	hindlimb morphogenesis (GO:0035137)	1	1	0	0	#NAME?
GO_Biological_Process_2021	M3	hippo signaling (GO:0035329)	1	1	0	0.001	#NAME?
GO_Biological_Process_2021	M3	His-Purkinje system development (GO:0003164)	1	1	0	0	#NAME?
GO_Biological_Process_2021	M3	histamine metabolic process (GO:0001692)	1	1	0	0	#NAME?
GO_Biological_Process_2021	M3	histidine catabolic process (GO:0006548)	1	1	0	0	#NAME?
GO_Biological_Process_2021	M3	histidine metabolic process (GO:0006547)	1	1	0	0	#NAME?
GO_Biological_Process_2021	M3	histone arginine methylation (GO:0034969)	1	1	0	0.001	#NAME?
GO_Biological_Process_2021	M3	histone citrullination (GO:0036414)	1	1	0	0	#NAME?
GO_Biological_Process_2021	M3	histone deacetylation (GO:0016575)	1	1	0	0.002	#NAME?
GO_Biological_Process_2021	M3	histone deubiquitination (GO:0016578)	1	1	0	0.001	#NAME?
GO_Biological_Process_2021	M3	histone exchange (GO:0043486)	1	1	0	0.002	#NAME?
GO_Biological_Process_2021	M3	histone H2A acetylation (GO:0043968)	1	1	0	0.001	#NAME?
GO_Biological_Process_2021	M3	histone H2A-K119 monoubiquitination (GO:0036353)	1	1	0	0	#NAME?
GO_Biological_Process_2021	M3	histone H2B ubiquitination (GO:0033523)	1	1	0	0.001	#NAME?
GO_Biological_Process_2021	M3	histone H3 deacetylation (GO:0070932)	1	1	0	0.001	#NAME?
GO_Biological_Process_2021	M3	histone H3-K14 acetylation (GO:0044154)	1	1	0	0	#NAME?
GO_Biological_Process_2021	M3	histone H3-K27 demethylation (GO:0071557)	1	1	0	0	#NAME?
GO_Biological_Process_2021	M3	histone H3-K36 demethylation (GO:0070544)	1	1	0	0.001	#NAME?
GO_Biological_Process_2021	M3	histone H3-K36 methylation (GO:0010452)	1	1	0	0	#NAME?
GO_Biological_Process_2021	M3	histone H3-K4 demethylation (GO:0034720)	1	1	0	0	#NAME?
GO_Biological_Process_2021	M3	histone H3-K4 dimethylation (GO:0044648)	1	1	0	0	#NAME?
GO_Biological_Process_2021	M3	histone H3-K4 methylation (GO:0051568)	1	1	0	0.002	#NAME?
GO_Biological_Process_2021	M3	histone H3-K4 monomethylation (GO:0097692)	1	1	0	0	#NAME?
GO_Biological_Process_2021	M3	histone H3-K4 trimethylation (GO:0080182)	1	1	0	0.001	#NAME?
GO_Biological_Process_2021	M3	histone H3-K9 demethylation (GO:0033169)	1	1	0	0.001	#NAME?
GO_Biological_Process_2021	M3	histone H3-K9 methylation (GO:0051567)	1	1	0	0	#NAME?
GO_Biological_Process_2021	M3	histone H4 deacetylation (GO:0070933)	1	1	0	0.001	#NAME?
GO_Biological_Process_2021	M3	histone H4-K20 methylation (GO:0034770)	1	1	0	0	#NAME?
GO_Biological_Process_2021	M3	histone H4-K20 trimethylation (GO:0034773)	1	1	0	0	#NAME?
GO_Biological_Process_2021	M3	histone lysine demethylation (GO:0070076)	1	1	0	0.001	#NAME?
GO_Biological_Process_2021	M3	histone lysine methylation (GO:0034968)	1	1	0	0.002	#NAME?
GO_Biological_Process_2021	M3	histone methylation (GO:0016571)	1	1	0	0.001	#NAME?
GO_Biological_Process_2021	M3	histone modification (GO:0016570)	1	1	0	0.006	#NAME?
GO_Biological_Process_2021	M3	histone mRNA catabolic process (GO:0071044)	1	1	0	0.001	#NAME?
GO_Biological_Process_2021	M3	histone phosphorylation (GO:0016572)	1	1	0	0.001	#NAME?
GO_Biological_Process_2021	M3	histone ubiquitination (GO:0016574)	1	1	0	0.001	#NAME?
GO_Biological_Process_2021	M3	histone-serine phosphorylation (GO:0035404)	1	1	0	0	#NAME?
GO_Biological_Process_2021	M3	histone-threonine phosphorylation (GO:0035405)	1	1	0	0	#NAME?
GO_Biological_Process_2021	M3	homeostasis of number of cells (GO:0048872)	1	1	0	0.001	#NAME?
GO_Biological_Process_2021	M3	homocysteine metabolic process (GO:0050667)	1	1	0	0.001	#NAME?
GO_Biological_Process_2021	M3	homologous chromosome segregation (GO:0045143)	1	1	0	0.001	#NAME?
GO_Biological_Process_2021	M3	hormone transport (GO:0009914)	1	1	0	0	#NAME?
GO_Biological_Process_2021	M3	humoral immune response mediated by circulating immunoglobulin (GO:0002455)	1	1	0	0	#NAME?
GO_Biological_Process_2021	M3	hyaluronan catabolic process (GO:0030214)	1	1	0	0.001	#NAME?
GO_Biological_Process_2021	M3	hydrogen peroxide catabolic process (GO:0042744)	1	1	0	0.001	#NAME?
GO_Biological_Process_2021	M3	hydrogen peroxide metabolic process (GO:0042743)	1	1	0	0.001	#NAME?
GO_Biological_Process_2021	M3	hypotonic response (GO:0006971)	1	1	0	0	#NAME?
GO_Biological_Process_2021	M3	I-kappaB kinase/NF-kappaB signaling (GO:0007249)	1	1	0	0.003	#NAME?
GO_Biological_Process_2021	M3	I-kappaB phosphorylation (GO:0007252)	1	1	0	0.001	#NAME?
GO_Biological_Process_2021	M3	icosanoid biosynthetic process (GO:0046456)	1	1	0	0.001	#NAME?
GO_Biological_Process_2021	M3	icosanoid secretion (GO:0032309)	1	1	0	0.001	#NAME?
GO_Biological_Process_2021	M3	icosanoid transport (GO:0071715)	1	1	0	0	#NAME?
GO_Biological_Process_2021	M3	imitative learning (GO:0098596)	1	1	0	0	#NAME?
GO_Biological_Process_2021	M3	immature B cell differentiation (GO:0002327)	1	1	0	0	#NAME?
GO_Biological_Process_2021	M3	immune response-activating cell surface receptor signaling pathway (GO:0002429)	1	1	0	0.001	#NAME?
GO_Biological_Process_2021	M3	immune response-regulating cell surface receptor signaling pathway (GO:0002768)	1	1	0	0	#NAME?
GO_Biological_Process_2021	M3	immunoglobulin mediated immune response (GO:0016064)	1	1	0	0.001	#NAME?
GO_Biological_Process_2021	M3	immunological synapse formation (GO:0001771)	1	1	0	0	#NAME?
GO_Biological_Process_2021	M3	in utero embryonic development (GO:0001701)	1	1	0	0.001	#NAME?
GO_Biological_Process_2021	M3	inclusion body assembly (GO:0070841)	1	1	0	0	#NAME?
GO_Biological_Process_2021	M3	indolalkylamine biosynthetic process (GO:0046219)	1	1	0	0	#NAME?
GO_Biological_Process_2021	M3	indolalkylamine catabolic process (GO:0046218)	1	1	0	0	#NAME?
GO_Biological_Process_2021	M3	indolalkylamine metabolic process (GO:0006586)	1	1	0	0	#NAME?
GO_Biological_Process_2021	M3	indole-containing compound biosynthetic process (GO:0042435)	1	1	0	0	#NAME?
GO_Biological_Process_2021	M3	induction of positive chemotaxis (GO:0050930)	1	1	0	0.001	#NAME?
GO_Biological_Process_2021	M3	inhibitory postsynaptic potential (GO:0060080)	1	1	0	0	#NAME?
GO_Biological_Process_2021	M3	inhibitory synapse assembly (GO:1904862)	1	1	0	0	#NAME?
GO_Biological_Process_2021	M3	innate immune response (GO:0045087)	1	1	0	0.012	#NAME?
GO_Biological_Process_2021	M3	innate immune response activating cell surface receptor signaling pathway (GO:0002220)	1	1	0	0.005	#NAME?
GO_Biological_Process_2021	M3	innate immune response in mucosa (GO:0002227)	1	1	0	0.001	#NAME?
GO_Biological_Process_2021	M3	inner dynein arm assembly (GO:0036159)	1	1	0	0	#NAME?
GO_Biological_Process_2021	M3	inner ear receptor cell development (GO:0060119)	1	1	0	0	#NAME?
GO_Biological_Process_2021	M3	inner ear receptor cell stereocilium organization (GO:0060122)	1	1	0	0.001	#NAME?
GO_Biological_Process_2021	M3	inner mitochondrial membrane organization (GO:0007007)	1	1	0	0.002	#NAME?
GO_Biological_Process_2021	M3	inorganic anion transmembrane transport (GO:0098661)	1	1	0	0.003	#NAME?
GO_Biological_Process_2021	M3	inorganic anion transport (GO:0015698)	1	1	0	0.003	#NAME?
GO_Biological_Process_2021	M3	inorganic ion transmembrane transport (GO:0098660)	1	1	0	0.001	#NAME?
GO_Biological_Process_2021	M3	inositol lipid-mediated signaling (GO:0048017)	1	1	0	0.003	#NAME?
GO_Biological_Process_2021	M3	inositol metabolic process (GO:0006020)	1	1	0	0	#NAME?
GO_Biological_Process_2021	M3	inositol phosphate biosynthetic process (GO:0032958)	1	1	0	0.001	#NAME?
GO_Biological_Process_2021	M3	inositol phosphate catabolic process (GO:0071545)	1	1	0	0.001	#NAME?
GO_Biological_Process_2021	M3	inositol phosphate dephosphorylation (GO:0046855)	1	1	0	0.001	#NAME?
GO_Biological_Process_2021	M3	inositol phosphate metabolic process (GO:0043647)	1	1	0	0.003	#NAME?
GO_Biological_Process_2021	M3	insulin secretion (GO:0030073)	1	1	0	0.001	#NAME?
GO_Biological_Process_2021	M3	insulin secretion involved in cellular response to glucose stimulus (GO:0035773)	1	1	0	0	#NAME?
GO_Biological_Process_2021	M3	insulin-like growth factor receptor signaling pathway (GO:0048009)	1	1	0	0.001	#NAME?
GO_Biological_Process_2021	M3	integrated stress response signaling (GO:0140467)	1	1	0	0.001	#NAME?
GO_Biological_Process_2021	M3	integrin activation (GO:0033622)	1	1	0	0	#NAME?
GO_Biological_Process_2021	M3	interferon-gamma-mediated signaling pathway (GO:0060333)	1	1	0	0.002	#NAME?
GO_Biological_Process_2021	M3	interleukin-1-mediated signaling pathway (GO:0070498)	1	1	0	0.005	#NAME?
GO_Biological_Process_2021	M3	interleukin-15-mediated signaling pathway (GO:0035723)	1	1	0	0.001	#NAME?
GO_Biological_Process_2021	M3	interleukin-17-mediated signaling pathway (GO:0097400)	1	1	0	0	#NAME?
GO_Biological_Process_2021	M3	interleukin-18-mediated signaling pathway (GO:0035655)	1	1	0	0	#NAME?
GO_Biological_Process_2021	M3	interleukin-2-mediated signaling pathway (GO:0038110)	1	1	0	0.001	#NAME?
GO_Biological_Process_2021	M3	interleukin-21-mediated signaling pathway (GO:0038114)	1	1	0	0	#NAME?
GO_Biological_Process_2021	M3	interleukin-23-mediated signaling pathway (GO:0038155)	1	1	0	0.001	#NAME?
GO_Biological_Process_2021	M3	interleukin-27-mediated signaling pathway (GO:0070106)	1	1	0	0.001	#NAME?
GO_Biological_Process_2021	M3	interleukin-35-mediated signaling pathway (GO:0070757)	1	1	0	0.001	#NAME?
GO_Biological_Process_2021	M3	interleukin-6-mediated signaling pathway (GO:0070102)	1	1	0	0.001	#NAME?
GO_Biological_Process_2021	M3	interleukin-7-mediated signaling pathway (GO:0038111)	1	1	0	0.001	#NAME?
GO_Biological_Process_2021	M3	interleukin-9-mediated signaling pathway (GO:0038113)	1	1	0	0.001	#NAME?
GO_Biological_Process_2021	M3	intermediate filament bundle assembly (GO:0045110)	1	1	0	0	#NAME?
GO_Biological_Process_2021	M3	intermediate filament organization (GO:0045109)	1	1	0	0.001	#NAME?
GO_Biological_Process_2021	M3	intermembrane lipid transfer (GO:0120009)	1	1	0	0	#NAME?
GO_Biological_Process_2021	M3	internal peptidyl-lysine acetylation (GO:0018393)	1	1	0	0.002	#NAME?
GO_Biological_Process_2021	M3	internal protein amino acid acetylation (GO:0006475)	1	1	0	0	#NAME?
GO_Biological_Process_2021	M3	interstrand cross-link repair (GO:0036297)	1	1	0	0.003	#NAME?
GO_Biological_Process_2021	M3	intestinal absorption (GO:0050892)	1	1	0	0.001	#NAME?
GO_Biological_Process_2021	M3	intestinal cholesterol absorption (GO:0030299)	1	1	0	0	#NAME?
GO_Biological_Process_2021	M3	intestinal epithelial cell differentiation (GO:0060575)	1	1	0	0	#NAME?
GO_Biological_Process_2021	M3	intestinal lipid absorption (GO:0098856)	1	1	0	0.001	#NAME?
GO_Biological_Process_2021	M3	intracellular cholesterol transport (GO:0032367)	1	1	0	0.001	#NAME?
GO_Biological_Process_2021	M3	intracellular distribution of mitochondria (GO:0048312)	1	1	0	0	#NAME?
GO_Biological_Process_2021	M3	intracellular lipid transport (GO:0032365)	1	1	0	0.001	#NAME?
GO_Biological_Process_2021	M3	intracellular pH elevation (GO:0051454)	1	1	0	0	#NAME?
GO_Biological_Process_2021	M3	intracellular protein transmembrane transport (GO:0065002)	1	1	0	0.002	#NAME?
GO_Biological_Process_2021	M3	intracellular sterol transport (GO:0032366)	1	1	0	0.001	#NAME?
GO_Biological_Process_2021	M3	intrinsic apoptotic signaling pathway by p53 class mediator (GO:0072332)	1	1	0	0.002	#NAME?
GO_Biological_Process_2021	M3	intrinsic apoptotic signaling pathway in response to DNA damage (GO:0008630)	1	1	0	0.003	#NAME?
GO_Biological_Process_2021	M3	intrinsic apoptotic signaling pathway in response to DNA damage by p53 class mediator (GO:0042771)	1	1	0	0.001	#NAME?
GO_Biological_Process_2021	M3	intrinsic apoptotic signaling pathway in response to oxidative stress (GO:0008631)	1	1	0	0.001	#NAME?
GO_Biological_Process_2021	M3	ion homeostasis (GO:0050801)	1	1	0	0.002	#NAME?
GO_Biological_Process_2021	M3	ionotropic glutamate receptor signaling pathway (GO:0035235)	1	1	0	0.001	#NAME?
GO_Biological_Process_2021	M3	iron coordination entity transport (GO:1901678)	1	1	0	0	#NAME?
GO_Biological_Process_2021	M3	iron import into cell (GO:0033212)	1	1	0	0	#NAME?
GO_Biological_Process_2021	M3	iron ion homeostasis (GO:0055072)	1	1	0	0.003	#NAME?
GO_Biological_Process_2021	M3	iron-sulfur cluster assembly (GO:0016226)	1	1	0	0.001	#NAME?
GO_Biological_Process_2021	M3	ISG15-protein conjugation (GO:0032020)	1	1	0	0	#NAME?
GO_Biological_Process_2021	M3	isocitrate metabolic process (GO:0006102)	1	1	0	0	#NAME?
GO_Biological_Process_2021	M3	isoleucine metabolic process (GO:0006549)	1	1	0	0	#NAME?
GO_Biological_Process_2021	M3	isoprenoid biosynthetic process (GO:0008299)	1	1	0	0	#NAME?
GO_Biological_Process_2021	M3	isoprenoid metabolic process (GO:0006720)	1	1	0	0	#NAME?
GO_Biological_Process_2021	M3	isotype switching (GO:0045190)	1	1	0	0.001	#NAME?
GO_Biological_Process_2021	M3	keratan sulfate biosynthetic process (GO:0018146)	1	1	0	0.002	#NAME?
GO_Biological_Process_2021	M3	keratan sulfate catabolic process (GO:0042340)	1	1	0	0.001	#NAME?
GO_Biological_Process_2021	M3	keratan sulfate metabolic process (GO:0042339)	1	1	0	0.002	#NAME?
GO_Biological_Process_2021	M3	ketone biosynthetic process (GO:0042181)	1	1	0	0	#NAME?
GO_Biological_Process_2021	M3	ketone body biosynthetic process (GO:0046951)	1	1	0	0	#NAME?
GO_Biological_Process_2021	M3	ketone body metabolic process (GO:1902224)	1	1	0	0.001	#NAME?
GO_Biological_Process_2021	M3	kidney epithelium development (GO:0072073)	1	1	0	0	#NAME?
GO_Biological_Process_2021	M3	kidney mesenchyme development (GO:0072074)	1	1	0	0	#NAME?
GO_Biological_Process_2021	M3	kidney morphogenesis (GO:0060993)	1	1	0	0	#NAME?
GO_Biological_Process_2021	M3	killing by host of symbiont cells (GO:0051873)	1	1	0	0	#NAME?
GO_Biological_Process_2021	M3	kinetochore assembly (GO:0051382)	1	1	0	0	#NAME?
GO_Biological_Process_2021	M3	kinetochore organization (GO:0051383)	1	1	0	0.001	#NAME?
GO_Biological_Process_2021	M3	kynurenine metabolic process (GO:0070189)	1	1	0	0	#NAME?
GO_Biological_Process_2021	M3	L-alanine transport (GO:0015808)	1	1	0	0	#NAME?
GO_Biological_Process_2021	M3	L-ascorbic acid metabolic process (GO:0019852)	1	1	0	0	#NAME?
GO_Biological_Process_2021	M3	L-aspartate transmembrane transport (GO:0070778)	1	1	0	0	#NAME?
GO_Biological_Process_2021	M3	L-fucose catabolic process (GO:0042355)	1	1	0	0	#NAME?
GO_Biological_Process_2021	M3	L-fucose metabolic process (GO:0042354)	1	1	0	0	#NAME?
GO_Biological_Process_2021	M3	L-glutamate transmembrane transport (GO:0015813)	1	1	0	0.001	#NAME?
GO_Biological_Process_2021	M3	L-phenylalanine metabolic process (GO:0006558)	1	1	0	0	#NAME?
GO_Biological_Process_2021	M3	lactation (GO:0007595)	1	1	0	0	#NAME?
GO_Biological_Process_2021	M3	lamellipodium assembly (GO:0030032)	1	1	0	0.001	#NAME?
GO_Biological_Process_2021	M3	lamellipodium organization (GO:0097581)	1	1	0	0.002	#NAME?
GO_Biological_Process_2021	M3	late endosome to Golgi transport (GO:0034499)	1	1	0	0	#NAME?
GO_Biological_Process_2021	M3	late endosome to lysosome transport (GO:1902774)	1	1	0	0	#NAME?
GO_Biological_Process_2021	M3	late endosome to vacuole transport via multivesicular body sorting pathway (GO:0032511)	1	1	0	0.001	#NAME?
GO_Biological_Process_2021	M3	late nucleophagy (GO:0044805)	1	1	0	0	#NAME?
GO_Biological_Process_2021	M3	lens fiber cell development (GO:0070307)	1	1	0	0	#NAME?
GO_Biological_Process_2021	M3	lens fiber cell differentiation (GO:0070306)	1	1	0	0	#NAME?
GO_Biological_Process_2021	M3	leptin-mediated signaling pathway (GO:0033210)	1	1	0	0	#NAME?
GO_Biological_Process_2021	M3	leucine catabolic process (GO:0006552)	1	1	0	0	#NAME?
GO_Biological_Process_2021	M3	leucine metabolic process (GO:0006551)	1	1	0	0	#NAME?
GO_Biological_Process_2021	M3	leucine transport (GO:0015820)	1	1	0	0	#NAME?
GO_Biological_Process_2021	M3	leukocyte adhesion to vascular endothelial cell (GO:0061756)	1	1	0	0.001	#NAME?
GO_Biological_Process_2021	M3	leukocyte aggregation (GO:0070486)	1	1	0	0	#NAME?
GO_Biological_Process_2021	M3	leukocyte cell-cell adhesion (GO:0007159)	1	1	0	0.001	#NAME?
GO_Biological_Process_2021	M3	leukocyte chemotaxis involved in inflammatory response (GO:0002232)	1	1	0	0	#NAME?
GO_Biological_Process_2021	M3	leukocyte tethering or rolling (GO:0050901)	1	1	0	0.001	#NAME?
GO_Biological_Process_2021	M3	leukotriene biosynthetic process (GO:0019370)	1	1	0	0.001	#NAME?
GO_Biological_Process_2021	M3	leukotriene D4 biosynthetic process (GO:1901750)	1	1	0	0	#NAME?
GO_Biological_Process_2021	M3	leukotriene D4 metabolic process (GO:1901748)	1	1	0	0	#NAME?
GO_Biological_Process_2021	M3	leukotriene metabolic process (GO:0006691)	1	1	0	0.001	#NAME?
GO_Biological_Process_2021	M3	leukotriene transport (GO:0071716)	1	1	0	0	#NAME?
GO_Biological_Process_2021	M3	limb morphogenesis (GO:0035108)	1	1	0	0.001	#NAME?
GO_Biological_Process_2021	M3	linoleic acid metabolic process (GO:0043651)	1	1	0	0.001	#NAME?
GO_Biological_Process_2021	M3	lipid catabolic process (GO:0016042)	1	1	0	0.001	#NAME?
GO_Biological_Process_2021	M3	lipid droplet formation (GO:0140042)	1	1	0	0	#NAME?
GO_Biological_Process_2021	M3	lipid homeostasis (GO:0055088)	1	1	0	0.003	#NAME?
GO_Biological_Process_2021	M3	lipid import into cell (GO:0140354)	1	1	0	0	#NAME?
GO_Biological_Process_2021	M3	lipid oxidation (GO:0034440)	1	1	0	0.001	#NAME?
GO_Biological_Process_2021	M3	lipid phosphorylation (GO:0046834)	1	1	0	0.001	#NAME?
GO_Biological_Process_2021	M3	lipid transport across blood-brain barrier (GO:1990379)	1	1	0	0	#NAME?
GO_Biological_Process_2021	M3	lipopolysaccharide-mediated signaling pathway (GO:0031663)	1	1	0	0.001	#NAME?
GO_Biological_Process_2021	M3	lipoprotein biosynthetic process (GO:0042158)	1	1	0	0.001	#NAME?
GO_Biological_Process_2021	M3	lipoprotein catabolic process (GO:0042159)	1	1	0	0.001	#NAME?
GO_Biological_Process_2021	M3	lipoprotein metabolic process (GO:0042157)	1	1	0	0	#NAME?
GO_Biological_Process_2021	M3	lipoxin biosynthetic process (GO:2001301)	1	1	0	0	#NAME?
GO_Biological_Process_2021	M3	lipoxin metabolic process (GO:2001300)	1	1	0	0	#NAME?
GO_Biological_Process_2021	M3	long-chain fatty acid import into cell (GO:0044539)	1	1	0	0	#NAME?
GO_Biological_Process_2021	M3	long-chain fatty acid transport (GO:0015909)	1	1	0	0.002	#NAME?
GO_Biological_Process_2021	M3	long-chain fatty-acyl-CoA biosynthetic process (GO:0035338)	1	1	0	0.001	#NAME?
GO_Biological_Process_2021	M3	long-chain fatty-acyl-CoA metabolic process (GO:0035336)	1	1	0	0.001	#NAME?
GO_Biological_Process_2021	M3	low-density lipoprotein particle receptor catabolic process (GO:0032802)	1	1	0	0.001	#NAME?
GO_Biological_Process_2021	M3	low-density lipoprotein receptor particle metabolic process (GO:0032799)	1	1	0	0.001	#NAME?
GO_Biological_Process_2021	M3	lymph node development (GO:0048535)	1	1	0	0	#NAME?
GO_Biological_Process_2021	M3	lymphatic endothelial cell differentiation (GO:0060836)	1	1	0	0	#NAME?
GO_Biological_Process_2021	M3	lymphocyte activation involved in immune response (GO:0002285)	1	1	0	0	#NAME?
GO_Biological_Process_2021	M3	lymphocyte chemotaxis (GO:0048247)	1	1	0	0.002	#NAME?
GO_Biological_Process_2021	M3	lymphocyte differentiation (GO:0030098)	1	1	0	0.004	#NAME?
GO_Biological_Process_2021	M3	lymphocyte mediated immunity (GO:0002449)	1	1	0	0	#NAME?
GO_Biological_Process_2021	M3	lymphocyte migration (GO:0072676)	1	1	0	0.002	#NAME?
GO_Biological_Process_2021	M3	lymphocyte proliferation (GO:0046651)	1	1	0	0.001	#NAME?
GO_Biological_Process_2021	M3	lysine catabolic process (GO:0006554)	1	1	0	0.001	#NAME?
GO_Biological_Process_2021	M3	lysine metabolic process (GO:0006553)	1	1	0	0.001	#NAME?
GO_Biological_Process_2021	M3	lysosomal lumen acidification (GO:0007042)	1	1	0	0.001	#NAME?
GO_Biological_Process_2021	M3	lysosomal microautophagy (GO:0016237)	1	1	0	0	#NAME?
GO_Biological_Process_2021	M3	lysosomal protein catabolic process (GO:1905146)	1	1	0	0	#NAME?
GO_Biological_Process_2021	M3	lysosome organization (GO:0007040)	1	1	0	0.002	#NAME?
GO_Biological_Process_2021	M3	lytic vacuole organization (GO:0080171)	1	1	0	0.002	#NAME?
GO_Biological_Process_2021	M3	macromolecule biosynthetic process (GO:0009059)	1	1	0	0	#NAME?
GO_Biological_Process_2021	M3	macromolecule catabolic process (GO:0009057)	1	1	0	0.002	#NAME?
GO_Biological_Process_2021	M3	macromolecule depalmitoylation (GO:0098734)	1	1	0	0	#NAME?
GO_Biological_Process_2021	M3	macromolecule modification (GO:0043412)	1	1	0	0	#NAME?
GO_Biological_Process_2021	M3	macrophage activation involved in immune response (GO:0002281)	1	1	0	0.001	#NAME?
GO_Biological_Process_2021	M3	macrophage derived foam cell differentiation (GO:0010742)	1	1	0	0	#NAME?
GO_Biological_Process_2021	M3	macropinocytosis (GO:0044351)	1	1	0	0	#NAME?
GO_Biological_Process_2021	M3	magnesium ion homeostasis (GO:0010960)	1	1	0	0	#NAME?
GO_Biological_Process_2021	M3	magnesium ion transport (GO:0015693)	1	1	0	0.001	#NAME?
GO_Biological_Process_2021	M3	maintenance of animal organ identity (GO:0048496)	1	1	0	0	#NAME?
GO_Biological_Process_2021	M3	maintenance of apical/basal cell polarity (GO:0035090)	1	1	0	0.001	#NAME?
GO_Biological_Process_2021	M3	maintenance of blood-brain barrier (GO:0035633)	1	1	0	0.002	#NAME?
GO_Biological_Process_2021	M3	maintenance of DNA methylation (GO:0010216)	1	1	0	0	#NAME?
GO_Biological_Process_2021	M3	maintenance of DNA repeat elements (GO:0043570)	1	1	0	0	#NAME?
GO_Biological_Process_2021	M3	maintenance of epithelial cell apical/basal polarity (GO:0045199)	1	1	0	0.001	#NAME?
GO_Biological_Process_2021	M3	maintenance of gastrointestinal epithelium (GO:0030277)	1	1	0	0.001	#NAME?
GO_Biological_Process_2021	M3	maintenance of protein localization in endoplasmic reticulum (GO:0035437)	1	1	0	0.001	#NAME?
GO_Biological_Process_2021	M3	maintenance of protein localization in organelle (GO:0072595)	1	1	0	0.001	#NAME?
GO_Biological_Process_2021	M3	maintenance of protein location in extracellular region (GO:0071694)	1	1	0	0	#NAME?
GO_Biological_Process_2021	M3	maintenance of protein location in nucleus (GO:0051457)	1	1	0	0.001	#NAME?
GO_Biological_Process_2021	M3	maintenance of synapse structure (GO:0099558)	1	1	0	0	#NAME?
GO_Biological_Process_2021	M3	malate metabolic process (GO:0006108)	1	1	0	0	#NAME?
GO_Biological_Process_2021	M3	male gonad development (GO:0008584)	1	1	0	0.002	#NAME?
GO_Biological_Process_2021	M3	male meiosis I (GO:0007141)	1	1	0	0.001	#NAME?
GO_Biological_Process_2021	M3	mammary gland development (GO:0030879)	1	1	0	0.001	#NAME?
GO_Biological_Process_2021	M3	mammary gland duct morphogenesis (GO:0060603)	1	1	0	0	#NAME?
GO_Biological_Process_2021	M3	mammary gland epithelial cell differentiation (GO:0060644)	1	1	0	0	#NAME?
GO_Biological_Process_2021	M3	mammary gland epithelium development (GO:0061180)	1	1	0	0.001	#NAME?
GO_Biological_Process_2021	M3	manganese ion transport (GO:0006828)	1	1	0	0.001	#NAME?
GO_Biological_Process_2021	M3	marginal zone B cell differentiation (GO:0002315)	1	1	0	0	#NAME?
GO_Biological_Process_2021	M3	mast cell activation involved in immune response (GO:0002279)	1	1	0	0	#NAME?
GO_Biological_Process_2021	M3	mast cell degranulation (GO:0043303)	1	1	0	0	#NAME?
GO_Biological_Process_2021	M3	mast cell mediated immunity (GO:0002448)	1	1	0	0	#NAME?
GO_Biological_Process_2021	M3	maturation of 5.8S rRNA from tricistronic rRNA transcript (SSU-rRNA, 5.8S rRNA, LSU-rRNA) (GO:0000466)	1	1	0	0.001	#NAME?
GO_Biological_Process_2021	M3	maturation of SSU-rRNA (GO:0030490)	1	1	0	0.002	#NAME?
GO_Biological_Process_2021	M3	maturation of SSU-rRNA from tricistronic rRNA transcript (SSU-rRNA, 5.8S rRNA, LSU-rRNA) (GO:0000462)	1	1	0	0.002	#NAME?
GO_Biological_Process_2021	M3	mature B cell differentiation involved in immune response (GO:0002313)	1	1	0	0.001	#NAME?
GO_Biological_Process_2021	M3	mature ribosome assembly (GO:0042256)	1	1	0	0	#NAME?
GO_Biological_Process_2021	M3	medium-chain fatty acid metabolic process (GO:0051791)	1	1	0	0	#NAME?
GO_Biological_Process_2021	M3	megakaryocyte differentiation (GO:0030219)	1	1	0	0.001	#NAME?
GO_Biological_Process_2021	M3	meiosis I (GO:0007127)	1	1	0	0.001	#NAME?
GO_Biological_Process_2021	M3	meiotic sister chromatid cohesion (GO:0051177)	1	1	0	0	#NAME?
GO_Biological_Process_2021	M3	melanocyte differentiation (GO:0030318)	1	1	0	0.001	#NAME?
GO_Biological_Process_2021	M3	melanosome localization (GO:0032400)	1	1	0	0.001	#NAME?
GO_Biological_Process_2021	M3	melanosome organization (GO:0032438)	1	1	0	0.001	#NAME?
GO_Biological_Process_2021	M3	melanosome transport (GO:0032402)	1	1	0	0.001	#NAME?
GO_Biological_Process_2021	M3	membrane depolarization (GO:0051899)	1	1	0	0.002	#NAME?
GO_Biological_Process_2021	M3	membrane depolarization during action potential (GO:0086010)	1	1	0	0.001	#NAME?
GO_Biological_Process_2021	M3	membrane depolarization during cardiac muscle cell action potential (GO:0086012)	1	1	0	0.001	#NAME?
GO_Biological_Process_2021	M3	membrane depolarization during SA node cell action potential (GO:0086046)	1	1	0	0	#NAME?
GO_Biological_Process_2021	M3	membrane fission (GO:0090148)	1	1	0	0	#NAME?
GO_Biological_Process_2021	M3	membrane fusion (GO:0061025)	1	1	0	0.002	#NAME?
GO_Biological_Process_2021	M3	membrane fusion involved in viral entry into host cell (GO:0039663)	1	1	0	0	#NAME?
GO_Biological_Process_2021	M3	membrane invagination (GO:0010324)	1	1	0	0	#NAME?
GO_Biological_Process_2021	M3	membrane lipid catabolic process (GO:0046466)	1	1	0	0.001	#NAME?
GO_Biological_Process_2021	M3	membrane lipid metabolic process (GO:0006643)	1	1	0	0.001	#NAME?
GO_Biological_Process_2021	M3	membrane protein intracellular domain proteolysis (GO:0031293)	1	1	0	0.001	#NAME?
GO_Biological_Process_2021	M3	membrane raft assembly (GO:0001765)	1	1	0	0	#NAME?
GO_Biological_Process_2021	M3	membrane raft distribution (GO:0031580)	1	1	0	0	#NAME?
GO_Biological_Process_2021	M3	membrane raft organization (GO:0031579)	1	1	0	0.001	#NAME?
GO_Biological_Process_2021	M3	membrane repolarization (GO:0086009)	1	1	0	0.001	#NAME?
GO_Biological_Process_2021	M3	membrane repolarization during action potential (GO:0086011)	1	1	0	0.001	#NAME?
GO_Biological_Process_2021	M3	membrane repolarization during cardiac muscle cell action potential (GO:0086013)	1	1	0	0.001	#NAME?
GO_Biological_Process_2021	M3	membrane repolarization during ventricular cardiac muscle cell action potential (GO:0098915)	1	1	0	0	#NAME?
GO_Biological_Process_2021	M3	mesenchymal cell development (GO:0014031)	1	1	0	0.001	#NAME?
GO_Biological_Process_2021	M3	mesenchymal cell differentiation (GO:0048762)	1	1	0	0.003	#NAME?
GO_Biological_Process_2021	M3	mesenchymal cell differentiation involved in kidney development (GO:0072161)	1	1	0	0	#NAME?
GO_Biological_Process_2021	M3	mesenchyme morphogenesis (GO:0072132)	1	1	0	0.001	#NAME?
GO_Biological_Process_2021	M3	mesoderm development (GO:0007498)	1	1	0	0.001	#NAME?
GO_Biological_Process_2021	M3	mesoderm morphogenesis (GO:0048332)	1	1	0	0.001	#NAME?
GO_Biological_Process_2021	M3	mesodermal cell fate commitment (GO:0001710)	1	1	0	0	#NAME?
GO_Biological_Process_2021	M3	metal ion export (GO:0070839)	1	1	0	0.002	#NAME?
GO_Biological_Process_2021	M3	metal ion homeostasis (GO:0055065)	1	1	0	0.002	#NAME?
GO_Biological_Process_2021	M3	metallo-sulfur cluster assembly (GO:0031163)	1	1	0	0.001	#NAME?
GO_Biological_Process_2021	M3	metanephric epithelium development (GO:0072207)	1	1	0	0	#NAME?
GO_Biological_Process_2021	M3	metanephric mesenchyme development (GO:0072075)	1	1	0	0.001	#NAME?
GO_Biological_Process_2021	M3	metanephric nephron tubule development (GO:0072234)	1	1	0	0	#NAME?
GO_Biological_Process_2021	M3	metanephric nephron tubule morphogenesis (GO:0072282)	1	1	0	0	#NAME?
GO_Biological_Process_2021	M3	metaphase/anaphase transition of cell cycle (GO:0044784)	1	1	0	0	#NAME?
GO_Biological_Process_2021	M3	metaphase/anaphase transition of mitotic cell cycle (GO:0007091)	1	1	0	0	#NAME?
GO_Biological_Process_2021	M3	methionine metabolic process (GO:0006555)	1	1	0	0	#NAME?
GO_Biological_Process_2021	M3	methylguanosine-cap decapping (GO:0110156)	1	1	0	0.001	#NAME?
GO_Biological_Process_2021	M3	microglial cell activation (GO:0001774)	1	1	0	0.001	#NAME?
GO_Biological_Process_2021	M3	microtubule anchoring (GO:0034453)	1	1	0	0.001	#NAME?
GO_Biological_Process_2021	M3	microtubule anchoring at centrosome (GO:0034454)	1	1	0	0.001	#NAME?
GO_Biological_Process_2021	M3	microtubule anchoring at microtubule organizing center (GO:0072393)	1	1	0	0.001	#NAME?
GO_Biological_Process_2021	M3	microtubule bundle formation (GO:0001578)	1	1	0	0.002	#NAME?
GO_Biological_Process_2021	M3	microtubule depolymerization (GO:0007019)	1	1	0	0.001	#NAME?
GO_Biological_Process_2021	M3	microtubule nucleation (GO:0007020)	1	1	0	0.001	#NAME?
GO_Biological_Process_2021	M3	microtubule nucleation by microtubule organizing center (GO:0051418)	1	1	0	0	#NAME?
GO_Biological_Process_2021	M3	microtubule polymerization (GO:0046785)	1	1	0	0.002	#NAME?
GO_Biological_Process_2021	M3	microtubule polymerization or depolymerization (GO:0031109)	1	1	0	0.001	#NAME?
GO_Biological_Process_2021	M3	microtubule-based transport (GO:0099111)	1	1	0	0.001	#NAME?
GO_Biological_Process_2021	M3	microvillus assembly (GO:0030033)	1	1	0	0.001	#NAME?
GO_Biological_Process_2021	M3	microvillus organization (GO:0032528)	1	1	0	0.001	#NAME?
GO_Biological_Process_2021	M3	midbody abscission (GO:0061952)	1	1	0	0.001	#NAME?
GO_Biological_Process_2021	M3	midbrain dopaminergic neuron differentiation (GO:1904948)	1	1	0	0.001	#NAME?
GO_Biological_Process_2021	M3	middle ear morphogenesis (GO:0042474)	1	1	0	0	#NAME?
GO_Biological_Process_2021	M3	miRNA loading onto RISC involved in gene silencing by miRNA (GO:0035280)	1	1	0	0	#NAME?
GO_Biological_Process_2021	M3	miRNA mediated inhibition of translation (GO:0035278)	1	1	0	0.001	#NAME?
GO_Biological_Process_2021	M3	mismatch repair (GO:0006298)	1	1	0	0.001	#NAME?
GO_Biological_Process_2021	M3	mitochondrial ATP synthesis coupled electron transport (GO:0042775)	1	1	0	0.004	#NAME?
GO_Biological_Process_2021	M3	mitochondrial DNA metabolic process (GO:0032042)	1	1	0	0	#NAME?
GO_Biological_Process_2021	M3	mitochondrial DNA repair (GO:0043504)	1	1	0	0	#NAME?
GO_Biological_Process_2021	M3	mitochondrial DNA replication (GO:0006264)	1	1	0	0	#NAME?
GO_Biological_Process_2021	M3	mitochondrial electron transport, cytochrome c to oxygen (GO:0006123)	1	1	0	0.001	#NAME?
GO_Biological_Process_2021	M3	mitochondrial electron transport, NADH to ubiquinone (GO:0006120)	1	1	0	0.002	#NAME?
GO_Biological_Process_2021	M3	mitochondrial electron transport, ubiquinol to cytochrome c (GO:0006122)	1	1	0	0.001	#NAME?
GO_Biological_Process_2021	M3	mitochondrial fission (GO:0000266)	1	1	0	0.001	#NAME?
GO_Biological_Process_2021	M3	mitochondrial fragmentation involved in apoptotic process (GO:0043653)	1	1	0	0	#NAME?
GO_Biological_Process_2021	M3	mitochondrial fusion (GO:0008053)	1	1	0	0.001	#NAME?
GO_Biological_Process_2021	M3	mitochondrial gene expression (GO:0140053)	1	1	0	0.002	#NAME?
GO_Biological_Process_2021	M3	mitochondrial genome maintenance (GO:0000002)	1	1	0	0.001	#NAME?
GO_Biological_Process_2021	M3	mitochondrial membrane organization (GO:0007006)	1	1	0	0.002	#NAME?
GO_Biological_Process_2021	M3	mitochondrial outer membrane permeabilization (GO:0097345)	1	1	0	0.001	#NAME?
GO_Biological_Process_2021	M3	mitochondrial protein catabolic process (GO:0035694)	1	1	0	0	#NAME?
GO_Biological_Process_2021	M3	mitochondrial protein processing (GO:0034982)	1	1	0	0.001	#NAME?
GO_Biological_Process_2021	M3	mitochondrial proton-transporting ATP synthase complex assembly (GO:0033615)	1	1	0	0	#NAME?
GO_Biological_Process_2021	M3	mitochondrial respirasome assembly (GO:0097250)	1	1	0	0	#NAME?
GO_Biological_Process_2021	M3	mitochondrial respiratory chain complex I assembly (GO:0032981)	1	1	0	0.003	#NAME?
GO_Biological_Process_2021	M3	mitochondrial respiratory chain complex III assembly (GO:0034551)	1	1	0	0	#NAME?
GO_Biological_Process_2021	M3	mitochondrial RNA 3'-end processing (GO:0000965)	1	1	0	0	#NAME?
GO_Biological_Process_2021	M3	mitochondrial RNA metabolic process (GO:0000959)	1	1	0	0.001	#NAME?
GO_Biological_Process_2021	M3	mitochondrial RNA processing (GO:0000963)	1	1	0	0	#NAME?
GO_Biological_Process_2021	M3	mitochondrial transcription (GO:0006390)	1	1	0	0.001	#NAME?
GO_Biological_Process_2021	M3	mitochondrial translation (GO:0032543)	1	1	0	0.006	#NAME?
GO_Biological_Process_2021	M3	mitochondrial translational elongation (GO:0070125)	1	1	0	0.005	#NAME?
GO_Biological_Process_2021	M3	mitochondrial translational termination (GO:0070126)	1	1	0	0.005	#NAME?
GO_Biological_Process_2021	M3	mitochondrial tRNA modification (GO:0070900)	1	1	0	0	#NAME?
GO_Biological_Process_2021	M3	mitochondrial tRNA processing (GO:0090646)	1	1	0	0	#NAME?
GO_Biological_Process_2021	M3	mitochondrion distribution (GO:0048311)	1	1	0	0.001	#NAME?
GO_Biological_Process_2021	M3	mitochondrion localization (GO:0051646)	1	1	0	0.001	#NAME?
GO_Biological_Process_2021	M3	mitochondrion morphogenesis (GO:0070584)	1	1	0	0.001	#NAME?
GO_Biological_Process_2021	M3	mitochondrion-endoplasmic reticulum membrane tethering (GO:1990456)	1	1	0	0	#NAME?
GO_Biological_Process_2021	M3	mitophagy (GO:0000423)	1	1	0	0	#NAME?
GO_Biological_Process_2021	M3	mitotic chromosome condensation (GO:0007076)	1	1	0	0.001	#NAME?
GO_Biological_Process_2021	M3	mitotic cytokinetic process (GO:1902410)	1	1	0	0.001	#NAME?
GO_Biological_Process_2021	M3	mitotic DNA damage checkpoint signaling (GO:0044773)	1	1	0	0.003	#NAME?
GO_Biological_Process_2021	M3	mitotic DNA integrity checkpoint signaling (GO:0044774)	1	1	0	0.001	#NAME?
GO_Biological_Process_2021	M3	mitotic DNA replication (GO:1902969)	1	1	0	0	#NAME?
GO_Biological_Process_2021	M3	mitotic DNA replication checkpoint signaling (GO:0033314)	1	1	0	0	#NAME?
GO_Biological_Process_2021	M3	mitotic DNA replication initiation (GO:1902975)	1	1	0	0	#NAME?
GO_Biological_Process_2021	M3	mitotic G1/S transition checkpoint signaling (GO:0044819)	1	1	0	0.001	#NAME?
GO_Biological_Process_2021	M3	mitotic G2 DNA damage checkpoint signaling (GO:0007095)	1	1	0	0.002	#NAME?
GO_Biological_Process_2021	M3	mitotic G2/M transition checkpoint (GO:0044818)	1	1	0	0.002	#NAME?
GO_Biological_Process_2021	M3	mitotic intra-S DNA damage checkpoint signaling (GO:0031573)	1	1	0	0.001	#NAME?
GO_Biological_Process_2021	M3	mitotic metaphase plate congression (GO:0007080)	1	1	0	0.003	#NAME?
GO_Biological_Process_2021	M3	mitotic nuclear membrane disassembly (GO:0007077)	1	1	0	0.001	#NAME?
GO_Biological_Process_2021	M3	mitotic recombination (GO:0006312)	1	1	0	0.001	#NAME?
GO_Biological_Process_2021	M3	mitotic spindle assembly (GO:0090307)	1	1	0	0.002	#NAME?
GO_Biological_Process_2021	M3	mitotic spindle assembly checkpoint signaling (GO:0007094)	1	1	0	0.001	#NAME?
GO_Biological_Process_2021	M3	mitotic spindle checkpoint signaling (GO:0071174)	1	1	0	0.001	#NAME?
GO_Biological_Process_2021	M3	mitotic spindle elongation (GO:0000022)	1	1	0	0	#NAME?
GO_Biological_Process_2021	M3	mitotic spindle midzone assembly (GO:0051256)	1	1	0	0	#NAME?
GO_Biological_Process_2021	M3	modification-dependent macromolecule catabolic process (GO:0043632)	1	1	0	0.001	#NAME?
GO_Biological_Process_2021	M3	modified amino acid transport (GO:0072337)	1	1	0	0.001	#NAME?
GO_Biological_Process_2021	M3	modulation by host of viral genome replication (GO:0044827)	1	1	0	0.001	#NAME?
GO_Biological_Process_2021	M3	modulation by host of viral process (GO:0044788)	1	1	0	0.001	#NAME?
GO_Biological_Process_2021	M3	modulation by symbiont of entry into host (GO:0052372)	1	1	0	0.001	#NAME?
GO_Biological_Process_2021	M3	modulation by symbiont of host apoptotic process (GO:0052150)	1	1	0	0	#NAME?
GO_Biological_Process_2021	M3	modulation by symbiont of host defense response (GO:0052031)	1	1	0	0	#NAME?
GO_Biological_Process_2021	M3	modulation by symbiont of host process (GO:0044003)	1	1	0	0.001	#NAME?
GO_Biological_Process_2021	M3	modulation of excitatory postsynaptic potential (GO:0098815)	1	1	0	0.001	#NAME?
GO_Biological_Process_2021	M3	molybdopterin cofactor biosynthetic process (GO:0032324)	1	1	0	0	#NAME?
GO_Biological_Process_2021	M3	monoacylglycerol biosynthetic process (GO:0006640)	1	1	0	0	#NAME?
GO_Biological_Process_2021	M3	monoacylglycerol catabolic process (GO:0052651)	1	1	0	0	#NAME?
GO_Biological_Process_2021	M3	monoacylglycerol metabolic process (GO:0046462)	1	1	0	0.001	#NAME?
GO_Biological_Process_2021	M3	monoamine transport (GO:0015844)	1	1	0	0	#NAME?
GO_Biological_Process_2021	M3	monocarboxylic acid catabolic process (GO:0072329)	1	1	0	0.001	#NAME?
GO_Biological_Process_2021	M3	monocarboxylic acid transport (GO:0015718)	1	1	0	0.002	#NAME?
GO_Biological_Process_2021	M3	monocyte activation (GO:0042117)	1	1	0	0	#NAME?
GO_Biological_Process_2021	M3	monocyte chemotaxis (GO:0002548)	1	1	0	0.002	#NAME?
GO_Biological_Process_2021	M3	monosaccharide transmembrane transport (GO:0015749)	1	1	0	0.001	#NAME?
GO_Biological_Process_2021	M3	monoubiquitinated protein deubiquitination (GO:0035520)	1	1	0	0	#NAME?
GO_Biological_Process_2021	M3	monovalent inorganic anion homeostasis (GO:0055083)	1	1	0	0.001	#NAME?
GO_Biological_Process_2021	M3	monovalent inorganic cation homeostasis (GO:0055067)	1	1	0	0.001	#NAME?
GO_Biological_Process_2021	M3	morphogenesis of an endothelium (GO:0003159)	1	1	0	0	#NAME?
GO_Biological_Process_2021	M3	morphogenesis of an epithelial sheet (GO:0002011)	1	1	0	0.001	#NAME?
GO_Biological_Process_2021	M3	motile cilium assembly (GO:0044458)	1	1	0	0.001	#NAME?
GO_Biological_Process_2021	M3	motor neuron axon guidance (GO:0008045)	1	1	0	0.001	#NAME?
GO_Biological_Process_2021	M3	mRNA 3'-splice site recognition (GO:0000389)	1	1	0	0	#NAME?
GO_Biological_Process_2021	M3	mRNA 5'-splice site recognition (GO:0000395)	1	1	0	0	#NAME?
GO_Biological_Process_2021	M3	mRNA cis splicing, via spliceosome (GO:0045292)	1	1	0	0.001	#NAME?
GO_Biological_Process_2021	M3	mRNA cleavage involved in gene silencing by miRNA (GO:0035279)	1	1	0	0	#NAME?
GO_Biological_Process_2021	M3	mRNA methylation (GO:0080009)	1	1	0	0.001	#NAME?
GO_Biological_Process_2021	M3	mRNA modification (GO:0016556)	1	1	0	0.001	#NAME?
GO_Biological_Process_2021	M3	mRNA pseudouridine synthesis (GO:1990481)	1	1	0	0	#NAME?
GO_Biological_Process_2021	M3	mRNA splice site selection (GO:0006376)	1	1	0	0.002	#NAME?
GO_Biological_Process_2021	M3	mRNA transcription (GO:0009299)	1	1	0	0.001	#NAME?
GO_Biological_Process_2021	M3	mRNA transcription by RNA polymerase II (GO:0042789)	1	1	0	0	#NAME?
GO_Biological_Process_2021	M3	mucosal immune response (GO:0002385)	1	1	0	0.001	#NAME?
GO_Biological_Process_2021	M3	multi-ciliated epithelial cell differentiation (GO:1903251)	1	1	0	0	#NAME?
GO_Biological_Process_2021	M3	multinuclear osteoclast differentiation (GO:0072674)	1	1	0	0	#NAME?
GO_Biological_Process_2021	M3	multivesicular body assembly (GO:0036258)	1	1	0	0.002	#NAME?
GO_Biological_Process_2021	M3	multivesicular body organization (GO:0036257)	1	1	0	0.002	#NAME?
GO_Biological_Process_2021	M3	muscle cell development (GO:0055001)	1	1	0	0.002	#NAME?
GO_Biological_Process_2021	M3	muscle cell differentiation (GO:0042692)	1	1	0	0.002	#NAME?
GO_Biological_Process_2021	M3	muscle cell fate commitment (GO:0042693)	1	1	0	0.001	#NAME?
GO_Biological_Process_2021	M3	muscle cell migration (GO:0014812)	1	1	0	0.001	#NAME?
GO_Biological_Process_2021	M3	muscle filament sliding (GO:0030049)	1	1	0	0.002	#NAME?
GO_Biological_Process_2021	M3	muscle organ development (GO:0007517)	1	1	0	0.003	#NAME?
GO_Biological_Process_2021	M3	mycotoxin metabolic process (GO:0043385)	1	1	0	0	#NAME?
GO_Biological_Process_2021	M3	MyD88-dependent toll-like receptor signaling pathway (GO:0002755)	1	1	0	0.001	#NAME?
GO_Biological_Process_2021	M3	MyD88-independent toll-like receptor signaling pathway (GO:0002756)	1	1	0	0.002	#NAME?
GO_Biological_Process_2021	M3	myelin assembly (GO:0032288)	1	1	0	0.001	#NAME?
GO_Biological_Process_2021	M3	myelin maintenance (GO:0043217)	1	1	0	0.001	#NAME?
GO_Biological_Process_2021	M3	myeloid cell activation involved in immune response (GO:0002275)	1	1	0	0.001	#NAME?
GO_Biological_Process_2021	M3	myeloid cell development (GO:0061515)	1	1	0	0.001	#NAME?
GO_Biological_Process_2021	M3	myeloid cell differentiation (GO:0030099)	1	1	0	0.002	#NAME?
GO_Biological_Process_2021	M3	myeloid leukocyte mediated immunity (GO:0002444)	1	1	0	0	#NAME?
GO_Biological_Process_2021	M3	myoblast differentiation (GO:0045445)	1	1	0	0.001	#NAME?
GO_Biological_Process_2021	M3	myoblast fusion (GO:0007520)	1	1	0	0.001	#NAME?
GO_Biological_Process_2021	M3	myoblast migration (GO:0051451)	1	1	0	0	#NAME?
GO_Biological_Process_2021	M3	myotube cell development (GO:0014904)	1	1	0	0.001	#NAME?
GO_Biological_Process_2021	M3	myotube differentiation (GO:0014902)	1	1	0	0.001	#NAME?
GO_Biological_Process_2021	M3	N-acetylneuraminate catabolic process (GO:0019262)	1	1	0	0	#NAME?
GO_Biological_Process_2021	M3	N-acetylneuraminate metabolic process (GO:0006054)	1	1	0	0.001	#NAME?
GO_Biological_Process_2021	M3	N-acylphosphatidylethanolamine metabolic process (GO:0070292)	1	1	0	0	#NAME?
GO_Biological_Process_2021	M3	N-glycan processing (GO:0006491)	1	1	0	0.001	#NAME?
GO_Biological_Process_2021	M3	N-terminal peptidyl-methionine acetylation (GO:0017196)	1	1	0	0	#NAME?
GO_Biological_Process_2021	M3	N-terminal protein amino acid acetylation (GO:0006474)	1	1	0	0.001	#NAME?
GO_Biological_Process_2021	M3	N-terminal protein amino acid modification (GO:0031365)	1	1	0	0.001	#NAME?
GO_Biological_Process_2021	M3	NADH dehydrogenase complex assembly (GO:0010257)	1	1	0	0.003	#NAME?
GO_Biological_Process_2021	M3	natural killer cell activation (GO:0030101)	1	1	0	0.001	#NAME?
GO_Biological_Process_2021	M3	natural killer cell activation involved in immune response (GO:0002323)	1	1	0	0	#NAME?
GO_Biological_Process_2021	M3	natural killer cell differentiation (GO:0001779)	1	1	0	0	#NAME?
GO_Biological_Process_2021	M3	natural killer cell mediated cytotoxicity (GO:0042267)	1	1	0	0.001	#NAME?
GO_Biological_Process_2021	M3	natural killer cell mediated immunity (GO:0002228)	1	1	0	0.001	#NAME?
GO_Biological_Process_2021	M3	ncRNA 3'-end processing (GO:0043628)	1	1	0	0.001	#NAME?
GO_Biological_Process_2021	M3	ncRNA export from nucleus (GO:0097064)	1	1	0	0.002	#NAME?
GO_Biological_Process_2021	M3	ncRNA metabolic process (GO:0034660)	1	1	0	0.002	#NAME?
GO_Biological_Process_2021	M3	ncRNA transcription (GO:0098781)	1	1	0	0.001	#NAME?
GO_Biological_Process_2021	M3	necroptotic process (GO:0070266)	1	1	0	0.001	#NAME?
GO_Biological_Process_2021	M3	negative regulation by host of viral genome replication (GO:0044828)	1	1	0	0	#NAME?
GO_Biological_Process_2021	M3	negative regulation by host of viral process (GO:0044793)	1	1	0	0.001	#NAME?
GO_Biological_Process_2021	M3	negative regulation by host of viral transcription (GO:0043922)	1	1	0	0.001	#NAME?
GO_Biological_Process_2021	M3	negative regulation by symbiont of host apoptotic process (GO:0033668)	1	1	0	0	#NAME?
GO_Biological_Process_2021	M3	negative regulation by symbiont of host programmed cell death (GO:0052041)	1	1	0	0	#NAME?
GO_Biological_Process_2021	M3	negative regulation of actin filament depolymerization (GO:0030835)	1	1	0	0	#NAME?
GO_Biological_Process_2021	M3	negative regulation of actin filament polymerization (GO:0030837)	1	1	0	0.001	#NAME?
GO_Biological_Process_2021	M3	negative regulation of actin nucleation (GO:0051126)	1	1	0	0	#NAME?
GO_Biological_Process_2021	M3	negative regulation of activated T cell proliferation (GO:0046007)	1	1	0	0.001	#NAME?
GO_Biological_Process_2021	M3	negative regulation of activin receptor signaling pathway (GO:0032926)	1	1	0	0.001	#NAME?
GO_Biological_Process_2021	M3	negative regulation of acute inflammatory response (GO:0002674)	1	1	0	0	#NAME?
GO_Biological_Process_2021	M3	negative regulation of adenylate cyclase activity (GO:0007194)	1	1	0	0.001	#NAME?
GO_Biological_Process_2021	M3	negative regulation of alpha-beta T cell activation (GO:0046636)	1	1	0	0	#NAME?
GO_Biological_Process_2021	M3	negative regulation of alpha-beta T cell differentiation (GO:0046639)	1	1	0	0	#NAME?
GO_Biological_Process_2021	M3	negative regulation of alpha-beta T cell proliferation (GO:0046642)	1	1	0	0	#NAME?
GO_Biological_Process_2021	M3	negative regulation of amino acid transport (GO:0051956)	1	1	0	0	#NAME?
GO_Biological_Process_2021	M3	negative regulation of amyloid fibril formation (GO:1905907)	1	1	0	0.001	#NAME?
GO_Biological_Process_2021	M3	negative regulation of amyloid precursor protein biosynthetic process (GO:0042985)	1	1	0	0	#NAME?
GO_Biological_Process_2021	M3	negative regulation of amyloid precursor protein catabolic process (GO:1902992)	1	1	0	0.001	#NAME?
GO_Biological_Process_2021	M3	negative regulation of amyloid-beta clearance (GO:1900222)	1	1	0	0	#NAME?
GO_Biological_Process_2021	M3	negative regulation of amyloid-beta formation (GO:1902430)	1	1	0	0.001	#NAME?
GO_Biological_Process_2021	M3	negative regulation of androgen receptor signaling pathway (GO:0060766)	1	1	0	0.001	#NAME?
GO_Biological_Process_2021	M3	negative regulation of anion transmembrane transport (GO:1903960)	1	1	0	0	#NAME?
GO_Biological_Process_2021	M3	negative regulation of anion transport (GO:1903792)	1	1	0	0	#NAME?
GO_Biological_Process_2021	M3	negative regulation of anoikis (GO:2000811)	1	1	0	0.001	#NAME?
GO_Biological_Process_2021	M3	negative regulation of antigen receptor-mediated signaling pathway (GO:0050858)	1	1	0	0.001	#NAME?
GO_Biological_Process_2021	M3	negative regulation of appetite (GO:0032099)	1	1	0	0	#NAME?
GO_Biological_Process_2021	M3	negative regulation of Arp2/3 complex-mediated actin nucleation (GO:0034316)	1	1	0	0	#NAME?
GO_Biological_Process_2021	M3	negative regulation of astrocyte differentiation (GO:0048712)	1	1	0	0	#NAME?
GO_Biological_Process_2021	M3	negative regulation of ATP metabolic process (GO:1903579)	1	1	0	0.001	#NAME?
GO_Biological_Process_2021	M3	negative regulation of ATPase activity (GO:0032780)	1	1	0	0.001	#NAME?
GO_Biological_Process_2021	M3	negative regulation of autophagosome assembly (GO:1902902)	1	1	0	0.001	#NAME?
GO_Biological_Process_2021	M3	negative regulation of axon regeneration (GO:0048681)	1	1	0	0	#NAME?
GO_Biological_Process_2021	M3	negative regulation of axonogenesis (GO:0050771)	1	1	0	0.001	#NAME?
GO_Biological_Process_2021	M3	negative regulation of B cell activation (GO:0050869)	1	1	0	0.001	#NAME?
GO_Biological_Process_2021	M3	negative regulation of B cell apoptotic process (GO:0002903)	1	1	0	0	#NAME?
GO_Biological_Process_2021	M3	negative regulation of B cell proliferation (GO:0030889)	1	1	0	0.001	#NAME?
GO_Biological_Process_2021	M3	negative regulation of binding (GO:0051100)	1	1	0	0.004	#NAME?
GO_Biological_Process_2021	M3	negative regulation of biomineral tissue development (GO:0070168)	1	1	0	0.001	#NAME?
GO_Biological_Process_2021	M3	negative regulation of biomineralization (GO:0110150)	1	1	0	0.001	#NAME?
GO_Biological_Process_2021	M3	negative regulation of biosynthetic process (GO:0009890)	1	1	0	0.001	#NAME?
GO_Biological_Process_2021	M3	negative regulation of blood coagulation (GO:0030195)	1	1	0	0.002	#NAME?
GO_Biological_Process_2021	M3	negative regulation of blood pressure (GO:0045776)	1	1	0	0.001	#NAME?
GO_Biological_Process_2021	M3	negative regulation of blood vessel endothelial cell proliferation involved in sprouting angiogenesis (GO:1903588)	1	1	0	0	#NAME?
GO_Biological_Process_2021	M3	negative regulation of BMP signaling pathway (GO:0030514)	1	1	0	0.003	#NAME?
GO_Biological_Process_2021	M3	negative regulation of bone remodeling (GO:0046851)	1	1	0	0.001	#NAME?
GO_Biological_Process_2021	M3	negative regulation of bone resorption (GO:0045779)	1	1	0	0.001	#NAME?
GO_Biological_Process_2021	M3	negative regulation of calcineurin-mediated signaling (GO:0106057)	1	1	0	0.001	#NAME?
GO_Biological_Process_2021	M3	negative regulation of calcineurin-NFAT signaling cascade (GO:0070885)	1	1	0	0.001	#NAME?
GO_Biological_Process_2021	M3	negative regulation of calcium ion transmembrane transporter activity (GO:1901020)	1	1	0	0.002	#NAME?
GO_Biological_Process_2021	M3	negative regulation of calcium ion transport (GO:0051926)	1	1	0	0.001	#NAME?
GO_Biological_Process_2021	M3	negative regulation of calcium ion transport into cytosol (GO:0010523)	1	1	0	0	#NAME?
GO_Biological_Process_2021	M3	negative regulation of calcium ion-dependent exocytosis (GO:0045955)	1	1	0	0	#NAME?
GO_Biological_Process_2021	M3	negative regulation of cAMP-dependent protein kinase activity (GO:2000480)	1	1	0	0	#NAME?
GO_Biological_Process_2021	M3	negative regulation of cAMP-mediated signaling (GO:0043951)	1	1	0	0.001	#NAME?
GO_Biological_Process_2021	M3	negative regulation of cardiac muscle cell apoptotic process (GO:0010667)	1	1	0	0	#NAME?
GO_Biological_Process_2021	M3	negative regulation of cardiac muscle cell differentiation (GO:2000726)	1	1	0	0	#NAME?
GO_Biological_Process_2021	M3	negative regulation of cardiac muscle hypertrophy (GO:0010614)	1	1	0	0.001	#NAME?
GO_Biological_Process_2021	M3	negative regulation of cartilage development (GO:0061037)	1	1	0	0.001	#NAME?
GO_Biological_Process_2021	M3	negative regulation of catalytic activity (GO:0043086)	1	1	0	0.001	#NAME?
GO_Biological_Process_2021	M3	negative regulation of catecholamine secretion (GO:0033604)	1	1	0	0	#NAME?
GO_Biological_Process_2021	M3	negative regulation of cation channel activity (GO:2001258)	1	1	0	0.001	#NAME?
GO_Biological_Process_2021	M3	negative regulation of cation transmembrane transport (GO:1904063)	1	1	0	0.001	#NAME?
GO_Biological_Process_2021	M3	negative regulation of CD4-positive, alpha-beta T cell activation (GO:2000515)	1	1	0	0.001	#NAME?
GO_Biological_Process_2021	M3	negative regulation of CD4-positive, alpha-beta T cell differentiation (GO:0043371)	1	1	0	0	#NAME?
GO_Biological_Process_2021	M3	negative regulation of CD4-positive, alpha-beta T cell proliferation (GO:2000562)	1	1	0	0	#NAME?
GO_Biological_Process_2021	M3	negative regulation of CD8-positive, alpha-beta T cell activation (GO:2001186)	1	1	0	0	#NAME?
GO_Biological_Process_2021	M3	negative regulation of cell activation (GO:0050866)	1	1	0	0.001	#NAME?
GO_Biological_Process_2021	M3	negative regulation of cell adhesion mediated by integrin (GO:0033629)	1	1	0	0.001	#NAME?
GO_Biological_Process_2021	M3	negative regulation of cell aging (GO:0090344)	1	1	0	0.001	#NAME?
GO_Biological_Process_2021	M3	negative regulation of cell communication (GO:0010648)	1	1	0	0.001	#NAME?
GO_Biological_Process_2021	M3	negative regulation of cell cycle G2/M phase transition (GO:1902750)	1	1	0	0.003	#NAME?
GO_Biological_Process_2021	M3	negative regulation of cell division (GO:0051782)	1	1	0	0.001	#NAME?
GO_Biological_Process_2021	M3	negative regulation of cell junction assembly (GO:1901889)	1	1	0	0.001	#NAME?
GO_Biological_Process_2021	M3	negative regulation of cell migration involved in sprouting angiogenesis (GO:0090051)	1	1	0	0.001	#NAME?
GO_Biological_Process_2021	M3	negative regulation of cell morphogenesis involved in differentiation (GO:0010771)	1	1	0	0.001	#NAME?
GO_Biological_Process_2021	M3	negative regulation of cell volume (GO:0045794)	1	1	0	0	#NAME?
GO_Biological_Process_2021	M3	negative regulation of cell-cell adhesion mediated by cadherin (GO:2000048)	1	1	0	0.001	#NAME?
GO_Biological_Process_2021	M3	negative regulation of cell-substrate junction organization (GO:0150118)	1	1	0	0.001	#NAME?
GO_Biological_Process_2021	M3	negative regulation of cellular component movement (GO:0051271)	1	1	0	0.001	#NAME?
GO_Biological_Process_2021	M3	negative regulation of cellular component organization (GO:0051129)	1	1	0	0.004	#NAME?
GO_Biological_Process_2021	M3	negative regulation of cellular extravasation (GO:0002692)	1	1	0	0	#NAME?
GO_Biological_Process_2021	M3	negative regulation of cellular metabolic process (GO:0031324)	1	1	0	0.002	#NAME?
GO_Biological_Process_2021	M3	negative regulation of cellular protein localization (GO:1903828)	1	1	0	0.002	#NAME?
GO_Biological_Process_2021	M3	negative regulation of cellular response to hypoxia (GO:1900038)	1	1	0	0	#NAME?
GO_Biological_Process_2021	M3	negative regulation of cellular response to insulin stimulus (GO:1900077)	1	1	0	0.002	#NAME?
GO_Biological_Process_2021	M3	negative regulation of cellular response to vascular endothelial growth factor stimulus (GO:1902548)	1	1	0	0.001	#NAME?
GO_Biological_Process_2021	M3	negative regulation of cellular senescence (GO:2000773)	1	1	0	0.001	#NAME?
GO_Biological_Process_2021	M3	negative regulation of centriole replication (GO:0046600)	1	1	0	0	#NAME?
GO_Biological_Process_2021	M3	negative regulation of centrosome duplication (GO:0010826)	1	1	0	0	#NAME?
GO_Biological_Process_2021	M3	negative regulation of cGMP-mediated signaling (GO:0010754)	1	1	0	0	#NAME?
GO_Biological_Process_2021	M3	negative regulation of chemokine production (GO:0032682)	1	1	0	0.001	#NAME?
GO_Biological_Process_2021	M3	negative regulation of cholesterol storage (GO:0010887)	1	1	0	0.001	#NAME?
GO_Biological_Process_2021	M3	negative regulation of cholesterol transport (GO:0032375)	1	1	0	0	#NAME?
GO_Biological_Process_2021	M3	negative regulation of chromosome organization (GO:2001251)	1	1	0	0	#NAME?
GO_Biological_Process_2021	M3	negative regulation of cilium assembly (GO:1902018)	1	1	0	0.001	#NAME?
GO_Biological_Process_2021	M3	negative regulation of circadian rhythm (GO:0042754)	1	1	0	0.001	#NAME?
GO_Biological_Process_2021	M3	negative regulation of coagulation (GO:0050819)	1	1	0	0.001	#NAME?
GO_Biological_Process_2021	M3	negative regulation of cold-induced thermogenesis (GO:0120163)	1	1	0	0.003	#NAME?
GO_Biological_Process_2021	M3	negative regulation of complement activation (GO:0045916)	1	1	0	0	#NAME?
GO_Biological_Process_2021	M3	negative regulation of complement activation, classical pathway (GO:0045959)	1	1	0	0	#NAME?
GO_Biological_Process_2021	M3	negative regulation of cyclase activity (GO:0031280)	1	1	0	0.001	#NAME?
GO_Biological_Process_2021	M3	negative regulation of cyclin-dependent protein kinase activity (GO:1904030)	1	1	0	0.001	#NAME?
GO_Biological_Process_2021	M3	negative regulation of cyclin-dependent protein serine/threonine kinase activity (GO:0045736)	1	1	0	0.001	#NAME?
GO_Biological_Process_2021	M3	negative regulation of cysteine-type endopeptidase activity involved in apoptotic signaling pathway (GO:2001268)	1	1	0	0	#NAME?
GO_Biological_Process_2021	M3	negative regulation of cytokine production involved in immune response (GO:0002719)	1	1	0	0.001	#NAME?
GO_Biological_Process_2021	M3	negative regulation of cytokine production involved in inflammatory response (GO:1900016)	1	1	0	0.001	#NAME?
GO_Biological_Process_2021	M3	negative regulation of cytokinesis (GO:0032466)	1	1	0	0	#NAME?
GO_Biological_Process_2021	M3	negative regulation of cytoplasmic translation (GO:2000766)	1	1	0	0	#NAME?
GO_Biological_Process_2021	M3	negative regulation of cytoskeleton organization (GO:0051494)	1	1	0	0.002	#NAME?
GO_Biological_Process_2021	M3	negative regulation of defense response to virus (GO:0050687)	1	1	0	0	#NAME?
GO_Biological_Process_2021	M3	negative regulation of delayed rectifier potassium channel activity (GO:1902260)	1	1	0	0	#NAME?
GO_Biological_Process_2021	M3	negative regulation of dephosphorylation (GO:0035305)	1	1	0	0.001	#NAME?
GO_Biological_Process_2021	M3	negative regulation of developmental growth (GO:0048640)	1	1	0	0.001	#NAME?
GO_Biological_Process_2021	M3	negative regulation of DNA binding (GO:0043392)	1	1	0	0.001	#NAME?
GO_Biological_Process_2021	M3	negative regulation of DNA biosynthetic process (GO:2000279)	1	1	0	0.002	#NAME?
GO_Biological_Process_2021	M3	negative regulation of DNA damage response, signal transduction by p53 class mediator (GO:0043518)	1	1	0	0.001	#NAME?
GO_Biological_Process_2021	M3	negative regulation of DNA metabolic process (GO:0051053)	1	1	0	0.001	#NAME?
GO_Biological_Process_2021	M3	negative regulation of DNA recombination (GO:0045910)	1	1	0	0.002	#NAME?
GO_Biological_Process_2021	M3	negative regulation of DNA recombination at telomere (GO:0048239)	1	1	0	0.001	#NAME?
GO_Biological_Process_2021	M3	negative regulation of DNA repair (GO:0045738)	1	1	0	0	#NAME?
GO_Biological_Process_2021	M3	negative regulation of DNA-dependent DNA replication (GO:2000104)	1	1	0	0.001	#NAME?
GO_Biological_Process_2021	M3	negative regulation of DNA-templated transcription, elongation (GO:0032785)	1	1	0	0.001	#NAME?
GO_Biological_Process_2021	M3	negative regulation of double-strand break repair (GO:2000780)	1	1	0	0.002	#NAME?
GO_Biological_Process_2021	M3	negative regulation of double-strand break repair via homologous recombination (GO:2000042)	1	1	0	0.001	#NAME?
GO_Biological_Process_2021	M3	negative regulation of double-strand break repair via nonhomologous end joining (GO:2001033)	1	1	0	0	#NAME?
GO_Biological_Process_2021	M3	negative regulation of endoplasmic reticulum calcium ion concentration (GO:0032471)	1	1	0	0	#NAME?
GO_Biological_Process_2021	M3	negative regulation of endoplasmic reticulum stress-induced intrinsic apoptotic signaling pathway (GO:1902236)	1	1	0	0.001	#NAME?
GO_Biological_Process_2021	M3	negative regulation of endoplasmic reticulum unfolded protein response (GO:1900102)	1	1	0	0.001	#NAME?
GO_Biological_Process_2021	M3	negative regulation of endothelial cell apoptotic process (GO:2000352)	1	1	0	0.001	#NAME?
GO_Biological_Process_2021	M3	negative regulation of endothelial cell proliferation (GO:0001937)	1	1	0	0.002	#NAME?
GO_Biological_Process_2021	M3	negative regulation of epidermal cell differentiation (GO:0045605)	1	1	0	0	#NAME?
GO_Biological_Process_2021	M3	negative regulation of epithelial cell apoptotic process (GO:1904036)	1	1	0	0.002	#NAME?
GO_Biological_Process_2021	M3	negative regulation of epithelial cell differentiation (GO:0030857)	1	1	0	0.001	#NAME?
GO_Biological_Process_2021	M3	negative regulation of epithelial cell migration (GO:0010633)	1	1	0	0.002	#NAME?
GO_Biological_Process_2021	M3	negative regulation of ERAD pathway (GO:1904293)	1	1	0	0	#NAME?
GO_Biological_Process_2021	M3	negative regulation of establishment of protein localization to mitochondrion (GO:1903748)	1	1	0	0	#NAME?
GO_Biological_Process_2021	M3	negative regulation of excitatory postsynaptic potential (GO:0090394)	1	1	0	0	#NAME?
GO_Biological_Process_2021	M3	negative regulation of execution phase of apoptosis (GO:1900118)	1	1	0	0	#NAME?
GO_Biological_Process_2021	M3	negative regulation of extracellular matrix organization (GO:1903054)	1	1	0	0.001	#NAME?
GO_Biological_Process_2021	M3	negative regulation of extrinsic apoptotic signaling pathway in absence of ligand (GO:2001240)	1	1	0	0.001	#NAME?
GO_Biological_Process_2021	M3	negative regulation of fat cell proliferation (GO:0070345)	1	1	0	0	#NAME?
GO_Biological_Process_2021	M3	negative regulation of fatty acid oxidation (GO:0046322)	1	1	0	0	#NAME?
GO_Biological_Process_2021	M3	negative regulation of fibrinolysis (GO:0051918)	1	1	0	0	#NAME?
GO_Biological_Process_2021	M3	negative regulation of fibroblast growth factor receptor signaling pathway (GO:0040037)	1	1	0	0.001	#NAME?
GO_Biological_Process_2021	M3	negative regulation of fibroblast migration (GO:0010764)	1	1	0	0	#NAME?
GO_Biological_Process_2021	M3	negative regulation of fibroblast proliferation (GO:0048147)	1	1	0	0.001	#NAME?
GO_Biological_Process_2021	M3	negative regulation of focal adhesion assembly (GO:0051895)	1	1	0	0.001	#NAME?
GO_Biological_Process_2021	M3	negative regulation of G2/M transition of mitotic cell cycle (GO:0010972)	1	1	0	0.003	#NAME?
GO_Biological_Process_2021	M3	negative regulation of gene expression, epigenetic (GO:0045814)	1	1	0	0.002	#NAME?
GO_Biological_Process_2021	M3	negative regulation of glial cell apoptotic process (GO:0034351)	1	1	0	0	#NAME?
GO_Biological_Process_2021	M3	negative regulation of glial cell differentiation (GO:0045686)	1	1	0	0.001	#NAME?
GO_Biological_Process_2021	M3	negative regulation of glial cell proliferation (GO:0060253)	1	1	0	0	#NAME?
GO_Biological_Process_2021	M3	negative regulation of glucocorticoid receptor signaling pathway (GO:2000323)	1	1	0	0	#NAME?
GO_Biological_Process_2021	M3	negative regulation of glucose import (GO:0046325)	1	1	0	0	#NAME?
GO_Biological_Process_2021	M3	negative regulation of glucose transmembrane transport (GO:0010829)	1	1	0	0.001	#NAME?
GO_Biological_Process_2021	M3	negative regulation of glycogen biosynthetic process (GO:0045719)	1	1	0	0	#NAME?
GO_Biological_Process_2021	M3	negative regulation of glycogen metabolic process (GO:0070874)	1	1	0	0	#NAME?
GO_Biological_Process_2021	M3	negative regulation of glycolytic process (GO:0045820)	1	1	0	0	#NAME?
GO_Biological_Process_2021	M3	negative regulation of glycoprotein biosynthetic process (GO:0010561)	1	1	0	0.001	#NAME?
GO_Biological_Process_2021	M3	negative regulation of gonadotropin secretion (GO:0032277)	1	1	0	0	#NAME?
GO_Biological_Process_2021	M3	negative regulation of GTPase activity (GO:0034260)	1	1	0	0.001	#NAME?
GO_Biological_Process_2021	M3	negative regulation of hematopoietic progenitor cell differentiation (GO:1901533)	1	1	0	0	#NAME?
GO_Biological_Process_2021	M3	negative regulation of hemostasis (GO:1900047)	1	1	0	0.001	#NAME?
GO_Biological_Process_2021	M3	negative regulation of heterochromatin assembly (GO:0031452)	1	1	0	0	#NAME?
GO_Biological_Process_2021	M3	negative regulation of heterotypic cell-cell adhesion (GO:0034115)	1	1	0	0.001	#NAME?
GO_Biological_Process_2021	M3	negative regulation of hippo signaling (GO:0035331)	1	1	0	0.001	#NAME?
GO_Biological_Process_2021	M3	negative regulation of histone acetylation (GO:0035067)	1	1	0	0.001	#NAME?
GO_Biological_Process_2021	M3	negative regulation of histone H3-K9 methylation (GO:0051573)	1	1	0	0	#NAME?
GO_Biological_Process_2021	M3	negative regulation of histone H4 acetylation (GO:0090241)	1	1	0	0	#NAME?
GO_Biological_Process_2021	M3	negative regulation of histone methylation (GO:0031061)	1	1	0	0.001	#NAME?
GO_Biological_Process_2021	M3	negative regulation of histone modification (GO:0031057)	1	1	0	0.001	#NAME?
GO_Biological_Process_2021	M3	negative regulation of homotypic cell-cell adhesion (GO:0034111)	1	1	0	0.001	#NAME?
GO_Biological_Process_2021	M3	negative regulation of hormone secretion (GO:0046888)	1	1	0	0.001	#NAME?
GO_Biological_Process_2021	M3	negative regulation of humoral immune response mediated by circulating immunoglobulin (GO:0002924)	1	1	0	0	#NAME?
GO_Biological_Process_2021	M3	negative regulation of hydrogen peroxide-induced neuron death (GO:1903208)	1	1	0	0	#NAME?
GO_Biological_Process_2021	M3	negative regulation of hydrolase activity (GO:0051346)	1	1	0	0.003	#NAME?
GO_Biological_Process_2021	M3	negative regulation of immune effector process (GO:0002698)	1	1	0	0.001	#NAME?
GO_Biological_Process_2021	M3	negative regulation of immune system process (GO:0002683)	1	1	0	0.001	#NAME?
GO_Biological_Process_2021	M3	negative regulation of inclusion body assembly (GO:0090084)	1	1	0	0.001	#NAME?
GO_Biological_Process_2021	M3	negative regulation of innate immune response (GO:0045824)	1	1	0	0.002	#NAME?
GO_Biological_Process_2021	M3	negative regulation of insulin receptor signaling pathway (GO:0046627)	1	1	0	0.002	#NAME?
GO_Biological_Process_2021	M3	negative regulation of insulin secretion (GO:0046676)	1	1	0	0.001	#NAME?
GO_Biological_Process_2021	M3	negative regulation of insulin-like growth factor receptor signaling pathway (GO:0043569)	1	1	0	0	#NAME?
GO_Biological_Process_2021	M3	negative regulation of interferon-beta production (GO:0032688)	1	1	0	0.001	#NAME?
GO_Biological_Process_2021	M3	negative regulation of interferon-gamma production (GO:0032689)	1	1	0	0.001	#NAME?
GO_Biological_Process_2021	M3	negative regulation of interferon-gamma-mediated signaling pathway (GO:0060336)	1	1	0	0	#NAME?
GO_Biological_Process_2021	M3	negative regulation of interleukin-1 beta production (GO:0032691)	1	1	0	0.001	#NAME?
GO_Biological_Process_2021	M3	negative regulation of interleukin-1 production (GO:0032692)	1	1	0	0.001	#NAME?
GO_Biological_Process_2021	M3	negative regulation of interleukin-10 production (GO:0032693)	1	1	0	0.001	#NAME?
GO_Biological_Process_2021	M3	negative regulation of interleukin-17 production (GO:0032700)	1	1	0	0.001	#NAME?
GO_Biological_Process_2021	M3	negative regulation of interleukin-2 production (GO:0032703)	1	1	0	0.001	#NAME?
GO_Biological_Process_2021	M3	negative regulation of interleukin-6 production (GO:0032715)	1	1	0	0.002	#NAME?
GO_Biological_Process_2021	M3	negative regulation of interleukin-8 production (GO:0032717)	1	1	0	0.001	#NAME?
GO_Biological_Process_2021	M3	negative regulation of intracellular estrogen receptor signaling pathway (GO:0033147)	1	1	0	0.001	#NAME?
GO_Biological_Process_2021	M3	negative regulation of intracellular protein transport (GO:0090317)	1	1	0	0.001	#NAME?
GO_Biological_Process_2021	M3	negative regulation of intracellular steroid hormone receptor signaling pathway (GO:0033144)	1	1	0	0.002	#NAME?
GO_Biological_Process_2021	M3	negative regulation of intracellular transport (GO:0032387)	1	1	0	0	#NAME?
GO_Biological_Process_2021	M3	negative regulation of intrinsic apoptotic signaling pathway (GO:2001243)	1	1	0	0.003	#NAME?
GO_Biological_Process_2021	M3	negative regulation of intrinsic apoptotic signaling pathway by p53 class mediator (GO:1902254)	1	1	0	0.001	#NAME?
GO_Biological_Process_2021	M3	negative regulation of intrinsic apoptotic signaling pathway in response to DNA damage (GO:1902230)	1	1	0	0.001	#NAME?
GO_Biological_Process_2021	M3	negative regulation of intrinsic apoptotic signaling pathway in response to DNA damage by p53 class mediator (GO:1902166)	1	1	0	0.001	#NAME?
GO_Biological_Process_2021	M3	negative regulation of ion transmembrane transporter activity (GO:0032413)	1	1	0	0.001	#NAME?
GO_Biological_Process_2021	M3	negative regulation of ion transport (GO:0043271)	1	1	0	0.001	#NAME?
GO_Biological_Process_2021	M3	negative regulation of IRE1-mediated unfolded protein response (GO:1903895)	1	1	0	0	#NAME?
GO_Biological_Process_2021	M3	negative regulation of JNK cascade (GO:0046329)	1	1	0	0.002	#NAME?
GO_Biological_Process_2021	M3	negative regulation of JUN kinase activity (GO:0043508)	1	1	0	0.001	#NAME?
GO_Biological_Process_2021	M3	negative regulation of lamellipodium organization (GO:1902744)	1	1	0	0	#NAME?
GO_Biological_Process_2021	M3	negative regulation of lens fiber cell differentiation (GO:1902747)	1	1	0	0	#NAME?
GO_Biological_Process_2021	M3	negative regulation of leukocyte activation (GO:0002695)	1	1	0	0.001	#NAME?
GO_Biological_Process_2021	M3	negative regulation of leukocyte apoptotic process (GO:2000107)	1	1	0	0.001	#NAME?
GO_Biological_Process_2021	M3	negative regulation of leukocyte chemotaxis (GO:0002689)	1	1	0	0.001	#NAME?
GO_Biological_Process_2021	M3	negative regulation of leukocyte degranulation (GO:0043301)	1	1	0	0	#NAME?
GO_Biological_Process_2021	M3	negative regulation of leukocyte mediated cytotoxicity (GO:0001911)	1	1	0	0	#NAME?
GO_Biological_Process_2021	M3	negative regulation of leukocyte migration (GO:0002686)	1	1	0	0.001	#NAME?
GO_Biological_Process_2021	M3	negative regulation of leukocyte proliferation (GO:0070664)	1	1	0	0	#NAME?
GO_Biological_Process_2021	M3	negative regulation of lipase activity (GO:0060192)	1	1	0	0	#NAME?
GO_Biological_Process_2021	M3	negative regulation of lipid catabolic process (GO:0050995)	1	1	0	0.001	#NAME?
GO_Biological_Process_2021	M3	negative regulation of lipid kinase activity (GO:0090219)	1	1	0	0	#NAME?
GO_Biological_Process_2021	M3	negative regulation of lipid localization (GO:1905953)	1	1	0	0.001	#NAME?
GO_Biological_Process_2021	M3	negative regulation of lipid metabolic process (GO:0045833)	1	1	0	0.001	#NAME?
GO_Biological_Process_2021	M3	negative regulation of lipid storage (GO:0010888)	1	1	0	0.001	#NAME?
GO_Biological_Process_2021	M3	negative regulation of lipid transport (GO:0032369)	1	1	0	0	#NAME?
GO_Biological_Process_2021	M3	negative regulation of lipoprotein lipase activity (GO:0051005)	1	1	0	0	#NAME?
GO_Biological_Process_2021	M3	negative regulation of locomotion (GO:0040013)	1	1	0	0.001	#NAME?
GO_Biological_Process_2021	M3	negative regulation of long-term synaptic potentiation (GO:1900272)	1	1	0	0	#NAME?
GO_Biological_Process_2021	M3	negative regulation of low-density lipoprotein receptor activity (GO:1905598)	1	1	0	0	#NAME?
GO_Biological_Process_2021	M3	negative regulation of lyase activity (GO:0051350)	1	1	0	0.001	#NAME?
GO_Biological_Process_2021	M3	negative regulation of lymphocyte apoptotic process (GO:0070229)	1	1	0	0.001	#NAME?
GO_Biological_Process_2021	M3	negative regulation of lymphocyte differentiation (GO:0045620)	1	1	0	0	#NAME?
GO_Biological_Process_2021	M3	negative regulation of lymphocyte migration (GO:2000402)	1	1	0	0.001	#NAME?
GO_Biological_Process_2021	M3	negative regulation of lymphocyte proliferation (GO:0050672)	1	1	0	0.002	#NAME?
GO_Biological_Process_2021	M3	negative regulation of macroautophagy (GO:0016242)	1	1	0	0.001	#NAME?
GO_Biological_Process_2021	M3	negative regulation of macromolecule biosynthetic process (GO:0010558)	1	1	0	0.001	#NAME?
GO_Biological_Process_2021	M3	negative regulation of macrophage activation (GO:0043031)	1	1	0	0.001	#NAME?
GO_Biological_Process_2021	M3	negative regulation of macrophage cytokine production (GO:0010936)	1	1	0	0	#NAME?
GO_Biological_Process_2021	M3	negative regulation of macrophage derived foam cell differentiation (GO:0010745)	1	1	0	0.001	#NAME?
GO_Biological_Process_2021	M3	negative regulation of macrophage differentiation (GO:0045650)	1	1	0	0	#NAME?
GO_Biological_Process_2021	M3	negative regulation of macrophage migration (GO:1905522)	1	1	0	0	#NAME?
GO_Biological_Process_2021	M3	negative regulation of mast cell activation (GO:0033004)	1	1	0	0	#NAME?
GO_Biological_Process_2021	M3	negative regulation of mast cell activation involved in immune response (GO:0033007)	1	1	0	0	#NAME?
GO_Biological_Process_2021	M3	negative regulation of meiotic cell cycle (GO:0051447)	1	1	0	0	#NAME?
GO_Biological_Process_2021	M3	negative regulation of meiotic nuclear division (GO:0045835)	1	1	0	0	#NAME?
GO_Biological_Process_2021	M3	negative regulation of microglial cell activation (GO:1903979)	1	1	0	0	#NAME?
GO_Biological_Process_2021	M3	negative regulation of microtubule depolymerization (GO:0007026)	1	1	0	0.001	#NAME?
GO_Biological_Process_2021	M3	negative regulation of microtubule polymerization (GO:0031115)	1	1	0	0.001	#NAME?
GO_Biological_Process_2021	M3	negative regulation of microtubule polymerization or depolymerization (GO:0031111)	1	1	0	0.002	#NAME?
GO_Biological_Process_2021	M3	negative regulation of mitochondrial fusion (GO:0010637)	1	1	0	0	#NAME?
GO_Biological_Process_2021	M3	negative regulation of mitochondrial outer membrane permeabilization involved in apoptotic signaling pathway (GO:1901029)	1	1	0	0	#NAME?
GO_Biological_Process_2021	M3	negative regulation of mitochondrion organization (GO:0010823)	1	1	0	0.002	#NAME?
GO_Biological_Process_2021	M3	negative regulation of mitotic metaphase/anaphase transition (GO:0045841)	1	1	0	0.001	#NAME?
GO_Biological_Process_2021	M3	negative regulation of monocyte chemotaxis (GO:0090027)	1	1	0	0	#NAME?
GO_Biological_Process_2021	M3	negative regulation of mononuclear cell migration (GO:0071676)	1	1	0	0.001	#NAME?
GO_Biological_Process_2021	M3	negative regulation of monooxygenase activity (GO:0032769)	1	1	0	0	#NAME?
GO_Biological_Process_2021	M3	negative regulation of mRNA 3'-end processing (GO:0031441)	1	1	0	0	#NAME?
GO_Biological_Process_2021	M3	negative regulation of mRNA catabolic process (GO:1902373)	1	1	0	0.002	#NAME?
GO_Biological_Process_2021	M3	negative regulation of mRNA polyadenylation (GO:1900364)	1	1	0	0	#NAME?
GO_Biological_Process_2021	M3	negative regulation of mRNA processing (GO:0050686)	1	1	0	0.001	#NAME?
GO_Biological_Process_2021	M3	negative regulation of mRNA splicing, via spliceosome (GO:0048025)	1	1	0	0.001	#NAME?
GO_Biological_Process_2021	M3	negative regulation of muscle cell apoptotic process (GO:0010656)	1	1	0	0	#NAME?
GO_Biological_Process_2021	M3	negative regulation of muscle cell differentiation (GO:0051148)	1	1	0	0	#NAME?
GO_Biological_Process_2021	M3	negative regulation of muscle hypertrophy (GO:0014741)	1	1	0	0	#NAME?
GO_Biological_Process_2021	M3	negative regulation of MyD88-independent toll-like receptor signaling pathway (GO:0034128)	1	1	0	0	#NAME?
GO_Biological_Process_2021	M3	negative regulation of myelination (GO:0031642)	1	1	0	0	#NAME?
GO_Biological_Process_2021	M3	negative regulation of myeloid cell apoptotic process (GO:0033033)	1	1	0	0	#NAME?
GO_Biological_Process_2021	M3	negative regulation of myeloid leukocyte differentiation (GO:0002762)	1	1	0	0.001	#NAME?
GO_Biological_Process_2021	M3	negative regulation of myeloid leukocyte mediated immunity (GO:0002887)	1	1	0	0	#NAME?
GO_Biological_Process_2021	M3	negative regulation of myosin-light-chain-phosphatase activity (GO:0035509)	1	1	0	0	#NAME?
GO_Biological_Process_2021	M3	negative regulation of myotube differentiation (GO:0010832)	1	1	0	0.001	#NAME?
GO_Biological_Process_2021	M3	negative regulation of natural killer cell mediated cytotoxicity (GO:0045953)	1	1	0	0	#NAME?
GO_Biological_Process_2021	M3	negative regulation of necroptotic process (GO:0060546)	1	1	0	0.001	#NAME?
GO_Biological_Process_2021	M3	negative regulation of nervous system development (GO:0051961)	1	1	0	0.001	#NAME?
GO_Biological_Process_2021	M3	negative regulation of nervous system process (GO:0031645)	1	1	0	0	#NAME?
GO_Biological_Process_2021	M3	negative regulation of neural precursor cell proliferation (GO:2000178)	1	1	0	0	#NAME?
GO_Biological_Process_2021	M3	negative regulation of neurogenesis (GO:0050768)	1	1	0	0.002	#NAME?
GO_Biological_Process_2021	M3	negative regulation of neuroinflammatory response (GO:0150079)	1	1	0	0.001	#NAME?
GO_Biological_Process_2021	M3	negative regulation of neuron differentiation (GO:0045665)	1	1	0	0.001	#NAME?
GO_Biological_Process_2021	M3	negative regulation of neuron migration (GO:2001223)	1	1	0	0	#NAME?
GO_Biological_Process_2021	M3	negative regulation of neuron projection regeneration (GO:0070571)	1	1	0	0	#NAME?
GO_Biological_Process_2021	M3	negative regulation of neurotransmitter secretion (GO:0046929)	1	1	0	0	#NAME?
GO_Biological_Process_2021	M3	negative regulation of NF-kappaB transcription factor activity (GO:0032088)	1	1	0	0.004	#NAME?
GO_Biological_Process_2021	M3	negative regulation of NIK/NF-kappaB signaling (GO:1901223)	1	1	0	0.001	#NAME?
GO_Biological_Process_2021	M3	negative regulation of nitric oxide biosynthetic process (GO:0045019)	1	1	0	0.001	#NAME?
GO_Biological_Process_2021	M3	negative regulation of nitric oxide metabolic process (GO:1904406)	1	1	0	0.001	#NAME?
GO_Biological_Process_2021	M3	negative regulation of nitrogen compound metabolic process (GO:0051172)	1	1	0	0	#NAME?
GO_Biological_Process_2021	M3	negative regulation of nucleocytoplasmic transport (GO:0046823)	1	1	0	0.001	#NAME?
GO_Biological_Process_2021	M3	negative regulation of oligodendrocyte differentiation (GO:0048715)	1	1	0	0	#NAME?
GO_Biological_Process_2021	M3	negative regulation of organelle assembly (GO:1902116)	1	1	0	0.002	#NAME?
GO_Biological_Process_2021	M3	negative regulation of ossification (GO:0030279)	1	1	0	0.001	#NAME?
GO_Biological_Process_2021	M3	negative regulation of osteoblast differentiation (GO:0045668)	1	1	0	0.002	#NAME?
GO_Biological_Process_2021	M3	negative regulation of osteoblast proliferation (GO:0033689)	1	1	0	0	#NAME?
GO_Biological_Process_2021	M3	negative regulation of osteoclast differentiation (GO:0045671)	1	1	0	0.001	#NAME?
GO_Biological_Process_2021	M3	negative regulation of oxidative stress-induced intrinsic apoptotic signaling pathway (GO:1902176)	1	1	0	0.001	#NAME?
GO_Biological_Process_2021	M3	negative regulation of oxidoreductase activity (GO:0051354)	1	1	0	0	#NAME?
GO_Biological_Process_2021	M3	negative regulation of p38MAPK cascade (GO:1903753)	1	1	0	0	#NAME?
GO_Biological_Process_2021	M3	negative regulation of pathway-restricted SMAD protein phosphorylation (GO:0060394)	1	1	0	0.001	#NAME?
GO_Biological_Process_2021	M3	negative regulation of peptide hormone secretion (GO:0090278)	1	1	0	0.001	#NAME?
GO_Biological_Process_2021	M3	negative regulation of peptidyl-lysine acetylation (GO:2000757)	1	1	0	0.001	#NAME?
GO_Biological_Process_2021	M3	negative regulation of peptidyl-serine phosphorylation (GO:0033137)	1	1	0	0.001	#NAME?
GO_Biological_Process_2021	M3	negative regulation of peptidyl-threonine phosphorylation (GO:0010801)	1	1	0	0.001	#NAME?
GO_Biological_Process_2021	M3	negative regulation of peptidyl-tyrosine phosphorylation (GO:0050732)	1	1	0	0.002	#NAME?
GO_Biological_Process_2021	M3	negative regulation of PERK-mediated unfolded protein response (GO:1903898)	1	1	0	0	#NAME?
GO_Biological_Process_2021	M3	negative regulation of phagocytosis (GO:0050765)	1	1	0	0.001	#NAME?
GO_Biological_Process_2021	M3	negative regulation of phosphatase activity (GO:0010923)	1	1	0	0.001	#NAME?
GO_Biological_Process_2021	M3	negative regulation of phosphatidylinositol 3-kinase signaling (GO:0014067)	1	1	0	0.001	#NAME?
GO_Biological_Process_2021	M3	negative regulation of phospholipase activity (GO:0010519)	1	1	0	0	#NAME?
GO_Biological_Process_2021	M3	negative regulation of phosphoprotein phosphatase activity (GO:0032515)	1	1	0	0.001	#NAME?
GO_Biological_Process_2021	M3	negative regulation of pinocytosis (GO:0048550)	1	1	0	0	#NAME?
GO_Biological_Process_2021	M3	negative regulation of plasma membrane bounded cell projection assembly (GO:0120033)	1	1	0	0.001	#NAME?
GO_Biological_Process_2021	M3	negative regulation of platelet activation (GO:0010544)	1	1	0	0.001	#NAME?
GO_Biological_Process_2021	M3	negative regulation of platelet aggregation (GO:0090331)	1	1	0	0.001	#NAME?
GO_Biological_Process_2021	M3	negative regulation of platelet-derived growth factor receptor signaling pathway (GO:0010642)	1	1	0	0.001	#NAME?
GO_Biological_Process_2021	M3	negative regulation of potassium ion transmembrane transport (GO:1901380)	1	1	0	0.001	#NAME?
GO_Biological_Process_2021	M3	negative regulation of potassium ion transmembrane transporter activity (GO:1901017)	1	1	0	0	#NAME?
GO_Biological_Process_2021	M3	negative regulation of potassium ion transport (GO:0043267)	1	1	0	0.001	#NAME?
GO_Biological_Process_2021	M3	negative regulation of programmed necrotic cell death (GO:0062099)	1	1	0	0.001	#NAME?
GO_Biological_Process_2021	M3	negative regulation of protein activation cascade (GO:2000258)	1	1	0	0	#NAME?
GO_Biological_Process_2021	M3	negative regulation of protein autophosphorylation (GO:0031953)	1	1	0	0.001	#NAME?
GO_Biological_Process_2021	M3	negative regulation of protein binding (GO:0032091)	1	1	0	0.004	#NAME?
GO_Biological_Process_2021	M3	negative regulation of protein dephosphorylation (GO:0035308)	1	1	0	0.001	#NAME?
GO_Biological_Process_2021	M3	negative regulation of protein depolymerization (GO:1901880)	1	1	0	0.001	#NAME?
GO_Biological_Process_2021	M3	negative regulation of protein exit from endoplasmic reticulum (GO:0070862)	1	1	0	0.001	#NAME?
GO_Biological_Process_2021	M3	negative regulation of protein import (GO:1904590)	1	1	0	0	#NAME?
GO_Biological_Process_2021	M3	negative regulation of protein import into nucleus (GO:0042308)	1	1	0	0	#NAME?
GO_Biological_Process_2021	M3	negative regulation of protein K63-linked ubiquitination (GO:1900045)	1	1	0	0	#NAME?
GO_Biological_Process_2021	M3	negative regulation of protein kinase activity by regulation of protein phosphorylation (GO:0044387)	1	1	0	0	#NAME?
GO_Biological_Process_2021	M3	negative regulation of protein kinase B signaling (GO:0051898)	1	1	0	0.002	#NAME?
GO_Biological_Process_2021	M3	negative regulation of protein localization to cell periphery (GO:1904376)	1	1	0	0.001	#NAME?
GO_Biological_Process_2021	M3	negative regulation of protein localization to cell surface (GO:2000009)	1	1	0	0	#NAME?
GO_Biological_Process_2021	M3	negative regulation of protein localization to membrane (GO:1905476)	1	1	0	0.001	#NAME?
GO_Biological_Process_2021	M3	negative regulation of protein localization to nucleus (GO:1900181)	1	1	0	0.001	#NAME?
GO_Biological_Process_2021	M3	negative regulation of protein localization to plasma membrane (GO:1903077)	1	1	0	0.001	#NAME?
GO_Biological_Process_2021	M3	negative regulation of protein modification process (GO:0031400)	1	1	0	0.004	#NAME?
GO_Biological_Process_2021	M3	negative regulation of protein polymerization (GO:0032272)	1	1	0	0.001	#NAME?
GO_Biological_Process_2021	M3	negative regulation of protein polyubiquitination (GO:1902915)	1	1	0	0	#NAME?
GO_Biological_Process_2021	M3	negative regulation of protein secretion (GO:0050709)	1	1	0	0.002	#NAME?
GO_Biological_Process_2021	M3	negative regulation of protein sumoylation (GO:0033234)	1	1	0	0	#NAME?
GO_Biological_Process_2021	M3	negative regulation of protein targeting to membrane (GO:0090315)	1	1	0	0	#NAME?
GO_Biological_Process_2021	M3	negative regulation of protein-containing complex assembly (GO:0031333)	1	1	0	0.003	#NAME?
GO_Biological_Process_2021	M3	negative regulation of protein-containing complex disassembly (GO:0043242)	1	1	0	0	#NAME?
GO_Biological_Process_2021	M3	negative regulation of purine nucleotide metabolic process (GO:1900543)	1	1	0	0	#NAME?
GO_Biological_Process_2021	M3	negative regulation of reactive oxygen species biosynthetic process (GO:1903427)	1	1	0	0.001	#NAME?
GO_Biological_Process_2021	M3	negative regulation of reactive oxygen species metabolic process (GO:2000378)	1	1	0	0.001	#NAME?
GO_Biological_Process_2021	M3	negative regulation of receptor binding (GO:1900121)	1	1	0	0.001	#NAME?
GO_Biological_Process_2021	M3	negative regulation of receptor internalization (GO:0002091)	1	1	0	0.001	#NAME?
GO_Biological_Process_2021	M3	negative regulation of receptor signaling pathway via JAK-STAT (GO:0046426)	1	1	0	0.001	#NAME?
GO_Biological_Process_2021	M3	negative regulation of receptor signaling pathway via STAT (GO:1904893)	1	1	0	0.001	#NAME?
GO_Biological_Process_2021	M3	negative regulation of regulated secretory pathway (GO:1903306)	1	1	0	0	#NAME?
GO_Biological_Process_2021	M3	negative regulation of regulatory T cell differentiation (GO:0045590)	1	1	0	0	#NAME?
GO_Biological_Process_2021	M3	negative regulation of release of cytochrome c from mitochondria (GO:0090201)	1	1	0	0.001	#NAME?
GO_Biological_Process_2021	M3	negative regulation of release of sequestered calcium ion into cytosol (GO:0051280)	1	1	0	0.001	#NAME?
GO_Biological_Process_2021	M3	negative regulation of response to DNA damage stimulus (GO:2001021)	1	1	0	0.002	#NAME?
GO_Biological_Process_2021	M3	negative regulation of response to endoplasmic reticulum stress (GO:1903573)	1	1	0	0.001	#NAME?
GO_Biological_Process_2021	M3	negative regulation of response to interferon-gamma (GO:0060331)	1	1	0	0	#NAME?
GO_Biological_Process_2021	M3	negative regulation of response to reactive oxygen species (GO:1901032)	1	1	0	0	#NAME?
GO_Biological_Process_2021	M3	negative regulation of response to stimulus (GO:0048585)	1	1	0	0.003	#NAME?
GO_Biological_Process_2021	M3	negative regulation of response to wounding (GO:1903035)	1	1	0	0.001	#NAME?
GO_Biological_Process_2021	M3	negative regulation of retinoic acid receptor signaling pathway (GO:0048387)	1	1	0	0	#NAME?
GO_Biological_Process_2021	M3	negative regulation of retrograde protein transport, ER to cytosol (GO:1904153)	1	1	0	0	#NAME?
GO_Biological_Process_2021	M3	negative regulation of RIG-I signaling pathway (GO:0039536)	1	1	0	0	#NAME?
GO_Biological_Process_2021	M3	negative regulation of RNA catabolic process (GO:1902369)	1	1	0	0.001	#NAME?
GO_Biological_Process_2021	M3	negative regulation of RNA splicing (GO:0033119)	1	1	0	0.001	#NAME?
GO_Biological_Process_2021	M3	negative regulation of ruffle assembly (GO:1900028)	1	1	0	0	#NAME?
GO_Biological_Process_2021	M3	negative regulation of ryanodine-sensitive calcium-release channel activity (GO:0060315)	1	1	0	0.001	#NAME?
GO_Biological_Process_2021	M3	negative regulation of secretion (GO:0051048)	1	1	0	0.001	#NAME?
GO_Biological_Process_2021	M3	negative regulation of sequestering of triglyceride (GO:0010891)	1	1	0	0	#NAME?
GO_Biological_Process_2021	M3	negative regulation of signal transduction by p53 class mediator (GO:1901797)	1	1	0	0.001	#NAME?
GO_Biological_Process_2021	M3	negative regulation of signal transduction in absence of ligand (GO:1901099)	1	1	0	0.001	#NAME?
GO_Biological_Process_2021	M3	negative regulation of signaling (GO:0023057)	1	1	0	0.001	#NAME?
GO_Biological_Process_2021	M3	negative regulation of single stranded viral RNA replication via double stranded DNA intermediate (GO:0045869)	1	1	0	0	#NAME?
GO_Biological_Process_2021	M3	negative regulation of skeletal muscle cell differentiation (GO:2001015)	1	1	0	0	#NAME?
GO_Biological_Process_2021	M3	negative regulation of SMAD protein signal transduction (GO:0060392)	1	1	0	0	#NAME?
GO_Biological_Process_2021	M3	negative regulation of small GTPase mediated signal transduction (GO:0051058)	1	1	0	0.001	#NAME?
GO_Biological_Process_2021	M3	negative regulation of smooth muscle cell apoptotic process (GO:0034392)	1	1	0	0	#NAME?
GO_Biological_Process_2021	M3	negative regulation of smoothened signaling pathway (GO:0045879)	1	1	0	0.001	#NAME?
GO_Biological_Process_2021	M3	negative regulation of sodium ion transmembrane transport (GO:1902306)	1	1	0	0.001	#NAME?
GO_Biological_Process_2021	M3	negative regulation of sodium ion transmembrane transporter activity (GO:2000650)	1	1	0	0.001	#NAME?
GO_Biological_Process_2021	M3	negative regulation of sodium ion transport (GO:0010766)	1	1	0	0	#NAME?
GO_Biological_Process_2021	M3	negative regulation of sprouting angiogenesis (GO:1903671)	1	1	0	0.001	#NAME?
GO_Biological_Process_2021	M3	negative regulation of stem cell differentiation (GO:2000737)	1	1	0	0.001	#NAME?
GO_Biological_Process_2021	M3	negative regulation of steroid biosynthetic process (GO:0010894)	1	1	0	0	#NAME?
GO_Biological_Process_2021	M3	negative regulation of stress-activated MAPK cascade (GO:0032873)	1	1	0	0.002	#NAME?
GO_Biological_Process_2021	M3	negative regulation of stress-activated protein kinase signaling cascade (GO:0070303)	1	1	0	0	#NAME?
GO_Biological_Process_2021	M3	negative regulation of striated muscle cell apoptotic process (GO:0010664)	1	1	0	0	#NAME?
GO_Biological_Process_2021	M3	negative regulation of striated muscle cell differentiation (GO:0051154)	1	1	0	0.001	#NAME?
GO_Biological_Process_2021	M3	negative regulation of substrate adhesion-dependent cell spreading (GO:1900025)	1	1	0	0.001	#NAME?
GO_Biological_Process_2021	M3	negative regulation of supramolecular fiber organization (GO:1902904)	1	1	0	0.004	#NAME?
GO_Biological_Process_2021	M3	negative regulation of synapse organization (GO:1905809)	1	1	0	0	#NAME?
GO_Biological_Process_2021	M3	negative regulation of systemic arterial blood pressure (GO:0003085)	1	1	0	0.001	#NAME?
GO_Biological_Process_2021	M3	negative regulation of T cell cytokine production (GO:0002725)	1	1	0	0	#NAME?
GO_Biological_Process_2021	M3	negative regulation of T cell mediated immunity (GO:0002710)	1	1	0	0	#NAME?
GO_Biological_Process_2021	M3	negative regulation of T cell migration (GO:2000405)	1	1	0	0	#NAME?
GO_Biological_Process_2021	M3	negative regulation of T cell proliferation (GO:0042130)	1	1	0	0.001	#NAME?
GO_Biological_Process_2021	M3	negative regulation of T cell receptor signaling pathway (GO:0050860)	1	1	0	0.001	#NAME?
GO_Biological_Process_2021	M3	negative regulation of T-helper 17 cell differentiation (GO:2000320)	1	1	0	0	#NAME?
GO_Biological_Process_2021	M3	negative regulation of T-helper 17 type immune response (GO:2000317)	1	1	0	0	#NAME?
GO_Biological_Process_2021	M3	negative regulation of T-helper cell differentiation (GO:0045623)	1	1	0	0.001	#NAME?
GO_Biological_Process_2021	M3	negative regulation of telomerase activity (GO:0051974)	1	1	0	0	#NAME?
GO_Biological_Process_2021	M3	negative regulation of telomere capping (GO:1904354)	1	1	0	0	#NAME?
GO_Biological_Process_2021	M3	negative regulation of telomere maintenance (GO:0032205)	1	1	0	0.001	#NAME?
GO_Biological_Process_2021	M3	negative regulation of telomere maintenance via telomerase (GO:0032211)	1	1	0	0.001	#NAME?
GO_Biological_Process_2021	M3	negative regulation of telomere maintenance via telomere lengthening (GO:1904357)	1	1	0	0.001	#NAME?
GO_Biological_Process_2021	M3	negative regulation of toll-like receptor 2 signaling pathway (GO:0034136)	1	1	0	0	#NAME?
GO_Biological_Process_2021	M3	negative regulation of toll-like receptor 4 signaling pathway (GO:0034144)	1	1	0	0.001	#NAME?
GO_Biological_Process_2021	M3	negative regulation of toll-like receptor signaling pathway (GO:0034122)	1	1	0	0.002	#NAME?
GO_Biological_Process_2021	M3	negative regulation of TORC1 signaling (GO:1904262)	1	1	0	0.001	#NAME?
GO_Biological_Process_2021	M3	negative regulation of transcription by competitive promoter binding (GO:0010944)	1	1	0	0.001	#NAME?
GO_Biological_Process_2021	M3	negative regulation of transcription elongation from RNA polymerase II promoter (GO:0034244)	1	1	0	0.001	#NAME?
GO_Biological_Process_2021	M3	negative regulation of transcription from RNA polymerase II promoter in response to stress (GO:0097201)	1	1	0	0.001	#NAME?
GO_Biological_Process_2021	M3	negative regulation of transcription regulatory region DNA binding (GO:2000678)	1	1	0	0.001	#NAME?
GO_Biological_Process_2021	M3	negative regulation of transferase activity (GO:0051348)	1	1	0	0.001	#NAME?
GO_Biological_Process_2021	M3	negative regulation of transforming growth factor beta production (GO:0071635)	1	1	0	0	#NAME?
GO_Biological_Process_2021	M3	negative regulation of transforming growth factor beta1 production (GO:0032911)	1	1	0	0	#NAME?
GO_Biological_Process_2021	M3	negative regulation of translation, ncRNA-mediated (GO:0040033)	1	1	0	0.001	#NAME?
GO_Biological_Process_2021	M3	negative regulation of translational initiation (GO:0045947)	1	1	0	0.001	#NAME?
GO_Biological_Process_2021	M3	negative regulation of transmembrane transport (GO:0034763)	1	1	0	0.001	#NAME?
GO_Biological_Process_2021	M3	negative regulation of transposition (GO:0010529)	1	1	0	0.001	#NAME?
GO_Biological_Process_2021	M3	negative regulation of tumor necrosis factor production (GO:0032720)	1	1	0	0.002	#NAME?
GO_Biological_Process_2021	M3	negative regulation of tumor necrosis factor superfamily cytokine production (GO:1903556)	1	1	0	0.002	#NAME?
GO_Biological_Process_2021	M3	negative regulation of tumor necrosis factor-mediated signaling pathway (GO:0010804)	1	1	0	0.001	#NAME?
GO_Biological_Process_2021	M3	negative regulation of type 2 immune response (GO:0002829)	1	1	0	0	#NAME?
GO_Biological_Process_2021	M3	negative regulation of type I interferon production (GO:0032480)	1	1	0	0.002	#NAME?
GO_Biological_Process_2021	M3	negative regulation of type I interferon-mediated signaling pathway (GO:0060339)	1	1	0	0.001	#NAME?
GO_Biological_Process_2021	M3	negative regulation of tyrosine phosphorylation of STAT protein (GO:0042532)	1	1	0	0.001	#NAME?
GO_Biological_Process_2021	M3	negative regulation of vascular associated smooth muscle cell proliferation (GO:1904706)	1	1	0	0.001	#NAME?
GO_Biological_Process_2021	M3	negative regulation of vascular endothelial cell proliferation (GO:1905563)	1	1	0	0	#NAME?
GO_Biological_Process_2021	M3	negative regulation of vascular endothelial growth factor receptor signaling pathway (GO:0030948)	1	1	0	0.001	#NAME?
GO_Biological_Process_2021	M3	negative regulation of vascular endothelial growth factor signaling pathway (GO:1900747)	1	1	0	0.001	#NAME?
GO_Biological_Process_2021	M3	negative regulation of vascular permeability (GO:0043116)	1	1	0	0.001	#NAME?
GO_Biological_Process_2021	M3	negative regulation of viral entry into host cell (GO:0046597)	1	1	0	0.001	#NAME?
GO_Biological_Process_2021	M3	negative regulation of viral life cycle (GO:1903901)	1	1	0	0.001	#NAME?
GO_Biological_Process_2021	M3	negative regulation of viral release from host cell (GO:1902187)	1	1	0	0.001	#NAME?
GO_Biological_Process_2021	M3	negative regulation of viral transcription (GO:0032897)	1	1	0	0.001	#NAME?
GO_Biological_Process_2021	M3	negative regulation of viral-induced cytoplasmic pattern recognition receptor signaling pathway (GO:0039532)	1	1	0	0.001	#NAME?
GO_Biological_Process_2021	M3	negative regulation of vitamin metabolic process (GO:0046137)	1	1	0	0	#NAME?
GO_Biological_Process_2021	M3	negative regulation of voltage-gated calcium channel activity (GO:1901386)	1	1	0	0.001	#NAME?
GO_Biological_Process_2021	M3	negative regulation of voltage-gated potassium channel activity (GO:1903817)	1	1	0	0.001	#NAME?
GO_Biological_Process_2021	M3	negative regulation of wound healing (GO:0061045)	1	1	0	0.002	#NAME?
GO_Biological_Process_2021	M3	nephric duct development (GO:0072176)	1	1	0	0	#NAME?
GO_Biological_Process_2021	M3	nephron tubule development (GO:0072080)	1	1	0	0	#NAME?
GO_Biological_Process_2021	M3	nephron tubule formation (GO:0072079)	1	1	0	0	#NAME?
GO_Biological_Process_2021	M3	nerve growth factor signaling pathway (GO:0038180)	1	1	0	0.001	#NAME?
GO_Biological_Process_2021	M3	neural crest cell differentiation (GO:0014033)	1	1	0	0.001	#NAME?
GO_Biological_Process_2021	M3	neural tube development (GO:0021915)	1	1	0	0.001	#NAME?
GO_Biological_Process_2021	M3	neuroblast proliferation (GO:0007405)	1	1	0	0	#NAME?
GO_Biological_Process_2021	M3	neuroepithelial cell differentiation (GO:0060563)	1	1	0	0	#NAME?
GO_Biological_Process_2021	M3	neuromuscular junction development (GO:0007528)	1	1	0	0.001	#NAME?
GO_Biological_Process_2021	M3	neuromuscular process (GO:0050905)	1	1	0	0.001	#NAME?
GO_Biological_Process_2021	M3	neuromuscular process controlling balance (GO:0050885)	1	1	0	0.001	#NAME?
GO_Biological_Process_2021	M3	neuromuscular synaptic transmission (GO:0007274)	1	1	0	0.001	#NAME?
GO_Biological_Process_2021	M3	neuron apoptotic process (GO:0051402)	1	1	0	0.001	#NAME?
GO_Biological_Process_2021	M3	neuron cell-cell adhesion (GO:0007158)	1	1	0	0.001	#NAME?
GO_Biological_Process_2021	M3	neuron development (GO:0048666)	1	1	0	0.008	#NAME?
GO_Biological_Process_2021	M3	neuron fate commitment (GO:0048663)	1	1	0	0.001	#NAME?
GO_Biological_Process_2021	M3	neuron fate specification (GO:0048665)	1	1	0	0	#NAME?
GO_Biological_Process_2021	M3	neuron maturation (GO:0042551)	1	1	0	0.001	#NAME?
GO_Biological_Process_2021	M3	neuron migration (GO:0001764)	1	1	0	0.002	#NAME?
GO_Biological_Process_2021	M3	neuron projection arborization (GO:0140058)	1	1	0	0	#NAME?
GO_Biological_Process_2021	M3	neuron projection extension (GO:1990138)	1	1	0	0.002	#NAME?
GO_Biological_Process_2021	M3	neuron projection extension involved in neuron projection guidance (GO:1902284)	1	1	0	0	#NAME?
GO_Biological_Process_2021	M3	neuron projection fasciculation (GO:0106030)	1	1	0	0.001	#NAME?
GO_Biological_Process_2021	M3	neuron projection maintenance (GO:1990535)	1	1	0	0.001	#NAME?
GO_Biological_Process_2021	M3	neuron projection organization (GO:0106027)	1	1	0	0.001	#NAME?
GO_Biological_Process_2021	M3	neuron projection regeneration (GO:0031102)	1	1	0	0.001	#NAME?
GO_Biological_Process_2021	M3	neuron remodeling (GO:0016322)	1	1	0	0	#NAME?
GO_Biological_Process_2021	M3	neuronal action potential (GO:0019228)	1	1	0	0.001	#NAME?
GO_Biological_Process_2021	M3	neuronal ion channel clustering (GO:0045161)	1	1	0	0.001	#NAME?
GO_Biological_Process_2021	M3	neurotransmitter biosynthetic process (GO:0042136)	1	1	0	0.001	#NAME?
GO_Biological_Process_2021	M3	neurotransmitter loading into synaptic vesicle (GO:0098700)	1	1	0	0	#NAME?
GO_Biological_Process_2021	M3	neurotransmitter receptor diffusion trapping (GO:0099628)	1	1	0	0	#NAME?
GO_Biological_Process_2021	M3	neurotransmitter receptor transport to postsynaptic membrane (GO:0098969)	1	1	0	0.001	#NAME?
GO_Biological_Process_2021	M3	neurotransmitter receptor transport, endosome to plasma membrane (GO:0099639)	1	1	0	0	#NAME?
GO_Biological_Process_2021	M3	neurotransmitter receptor transport, endosome to postsynaptic membrane (GO:0098887)	1	1	0	0	#NAME?
GO_Biological_Process_2021	M3	neurotransmitter reuptake (GO:0098810)	1	1	0	0	#NAME?
GO_Biological_Process_2021	M3	neurotransmitter transport (GO:0006836)	1	1	0	0.004	#NAME?
GO_Biological_Process_2021	M3	neurotransmitter uptake (GO:0001504)	1	1	0	0.001	#NAME?
GO_Biological_Process_2021	M3	neurotransmitter-gated ion channel clustering (GO:0072578)	1	1	0	0	#NAME?
GO_Biological_Process_2021	M3	neutral amino acid transport (GO:0015804)	1	1	0	0.001	#NAME?
GO_Biological_Process_2021	M3	neutral lipid catabolic process (GO:0046461)	1	1	0	0	#NAME?
GO_Biological_Process_2021	M3	neutrophil activation (GO:0042119)	1	1	0	0.001	#NAME?
GO_Biological_Process_2021	M3	nicotinamide nucleotide biosynthetic process (GO:0019359)	1	1	0	0	#NAME?
GO_Biological_Process_2021	M3	NIK/NF-kappaB signaling (GO:0038061)	1	1	0	0.004	#NAME?
GO_Biological_Process_2021	M3	nitric oxide biosynthetic process (GO:0006809)	1	1	0	0.001	#NAME?
GO_Biological_Process_2021	M3	nitric oxide metabolic process (GO:0046209)	1	1	0	0.001	#NAME?
GO_Biological_Process_2021	M3	NLS-bearing protein import into nucleus (GO:0006607)	1	1	0	0.001	#NAME?
GO_Biological_Process_2021	M3	non-motile cilium assembly (GO:1905515)	1	1	0	0.002	#NAME?
GO_Biological_Process_2021	M3	noradrenergic neuron differentiation (GO:0003357)	1	1	0	0	#NAME?
GO_Biological_Process_2021	M3	norepinephrine biosynthetic process (GO:0042421)	1	1	0	0	#NAME?
GO_Biological_Process_2021	M3	norepinephrine metabolic process (GO:0042415)	1	1	0	0	#NAME?
GO_Biological_Process_2021	M3	norepinephrine transport (GO:0015874)	1	1	0	0	#NAME?
GO_Biological_Process_2021	M3	nose development (GO:0043584)	1	1	0	0	#NAME?
GO_Biological_Process_2021	M3	Notch receptor processing (GO:0007220)	1	1	0	0	#NAME?
GO_Biological_Process_2021	M3	Notch receptor processing, ligand-dependent (GO:0035333)	1	1	0	0	#NAME?
GO_Biological_Process_2021	M3	Notch signaling involved in heart development (GO:0061314)	1	1	0	0.001	#NAME?
GO_Biological_Process_2021	M3	nuclear body organization (GO:0030575)	1	1	0	0.001	#NAME?
GO_Biological_Process_2021	M3	nuclear cell cycle DNA replication initiation (GO:1902315)	1	1	0	0	#NAME?
GO_Biological_Process_2021	M3	nuclear DNA replication (GO:0033260)	1	1	0	0	#NAME?
GO_Biological_Process_2021	M3	nuclear envelope organization (GO:0006998)	1	1	0	0.001	#NAME?
GO_Biological_Process_2021	M3	nuclear membrane disassembly (GO:0051081)	1	1	0	0.001	#NAME?
GO_Biological_Process_2021	M3	nuclear membrane organization (GO:0071763)	1	1	0	0.001	#NAME?
GO_Biological_Process_2021	M3	nuclear migration (GO:0007097)	1	1	0	0.001	#NAME?
GO_Biological_Process_2021	M3	nuclear mRNA surveillance (GO:0071028)	1	1	0	0	#NAME?
GO_Biological_Process_2021	M3	nuclear polyadenylation-dependent ncRNA catabolic process (GO:0071046)	1	1	0	0	#NAME?
GO_Biological_Process_2021	M3	nuclear polyadenylation-dependent rRNA catabolic process (GO:0071035)	1	1	0	0	#NAME?
GO_Biological_Process_2021	M3	nuclear polyadenylation-dependent tRNA catabolic process (GO:0071038)	1	1	0	0	#NAME?
GO_Biological_Process_2021	M3	nuclear pore complex assembly (GO:0051292)	1	1	0	0.001	#NAME?
GO_Biological_Process_2021	M3	nuclear pore organization (GO:0006999)	1	1	0	0.001	#NAME?
GO_Biological_Process_2021	M3	nuclear retention of pre-mRNA at the site of transcription (GO:0071033)	1	1	0	0	#NAME?
GO_Biological_Process_2021	M3	nuclear RNA surveillance (GO:0071027)	1	1	0	0	#NAME?
GO_Biological_Process_2021	M3	nuclear transport (GO:0051169)	1	1	0	0.001	#NAME?
GO_Biological_Process_2021	M3	nuclear-transcribed mRNA catabolic process, deadenylation-dependent decay (GO:0000288)	1	1	0	0.003	#NAME?
GO_Biological_Process_2021	M3	nuclear-transcribed mRNA catabolic process, exonucleolytic (GO:0000291)	1	1	0	0.002	#NAME?
GO_Biological_Process_2021	M3	nuclear-transcribed mRNA catabolic process, exonucleolytic, 3'-5' (GO:0034427)	1	1	0	0.001	#NAME?
GO_Biological_Process_2021	M3	nuclear-transcribed mRNA catabolic process, nonsense-mediated decay (GO:0000184)	1	1	0	0.006	#NAME?
GO_Biological_Process_2021	M3	nuclear-transcribed mRNA poly(A) tail shortening (GO:0000289)	1	1	0	0.001	#NAME?
GO_Biological_Process_2021	M3	nucleic acid metabolic process (GO:0090304)	1	1	0	0.004	#NAME?
GO_Biological_Process_2021	M3	nucleic acid phosphodiester bond hydrolysis (GO:0090305)	1	1	0	0.004	#NAME?
GO_Biological_Process_2021	M3	nucleic acid transport (GO:0050657)	1	1	0	0	#NAME?
GO_Biological_Process_2021	M3	nucleobase biosynthetic process (GO:0046112)	1	1	0	0	#NAME?
GO_Biological_Process_2021	M3	nucleobase catabolic process (GO:0046113)	1	1	0	0	#NAME?
GO_Biological_Process_2021	M3	nucleobase-containing compound biosynthetic process (GO:0034654)	1	1	0	0.001	#NAME?
GO_Biological_Process_2021	M3	nucleobase-containing small molecule catabolic process (GO:0034656)	1	1	0	0.001	#NAME?
GO_Biological_Process_2021	M3	nucleobase-containing small molecule interconversion (GO:0015949)	1	1	0	0.001	#NAME?
GO_Biological_Process_2021	M3	nucleocytoplasmic transport (GO:0006913)	1	1	0	0.002	#NAME?
GO_Biological_Process_2021	M3	nucleoside catabolic process (GO:0009164)	1	1	0	0.001	#NAME?
GO_Biological_Process_2021	M3	nucleoside diphosphate catabolic process (GO:0009134)	1	1	0	0	#NAME?
GO_Biological_Process_2021	M3	nucleoside diphosphate metabolic process (GO:0009132)	1	1	0	0.001	#NAME?
GO_Biological_Process_2021	M3	nucleoside diphosphate phosphorylation (GO:0006165)	1	1	0	0.001	#NAME?
GO_Biological_Process_2021	M3	nucleoside metabolic process (GO:0009116)	1	1	0	0	#NAME?
GO_Biological_Process_2021	M3	nucleoside phosphate biosynthetic process (GO:1901293)	1	1	0	0.001	#NAME?
GO_Biological_Process_2021	M3	nucleoside phosphate catabolic process (GO:1901292)	1	1	0	0.001	#NAME?
GO_Biological_Process_2021	M3	nucleoside salvage (GO:0043174)	1	1	0	0.001	#NAME?
GO_Biological_Process_2021	M3	nucleoside triphosphate biosynthetic process (GO:0009142)	1	1	0	0.001	#NAME?
GO_Biological_Process_2021	M3	nucleoside triphosphate catabolic process (GO:0009143)	1	1	0	0	#NAME?
GO_Biological_Process_2021	M3	nucleoside triphosphate metabolic process (GO:0009141)	1	1	0	0.001	#NAME?
GO_Biological_Process_2021	M3	nucleosome assembly (GO:0006334)	1	1	0	0.002	#NAME?
GO_Biological_Process_2021	M3	nucleosome positioning (GO:0016584)	1	1	0	0	#NAME?
GO_Biological_Process_2021	M3	nucleotide biosynthetic process (GO:0009165)	1	1	0	0.001	#NAME?
GO_Biological_Process_2021	M3	nucleotide catabolic process (GO:0009166)	1	1	0	0.001	#NAME?
GO_Biological_Process_2021	M3	nucleotide metabolic process (GO:0009117)	1	1	0	0.001	#NAME?
GO_Biological_Process_2021	M3	nucleotide phosphorylation (GO:0046939)	1	1	0	0.001	#NAME?
GO_Biological_Process_2021	M3	nucleotide-binding domain, leucine rich repeat containing receptor signaling pathway (GO:0035872)	1	1	0	0.001	#NAME?
GO_Biological_Process_2021	M3	nucleotide-binding oligomerization domain containing 2 signaling pathway (GO:0070431)	1	1	0	0	#NAME?
GO_Biological_Process_2021	M3	nucleotide-binding oligomerization domain containing signaling pathway (GO:0070423)	1	1	0	0.002	#NAME?
GO_Biological_Process_2021	M3	nucleotide-excision repair (GO:0006289)	1	1	0	0.005	#NAME?
GO_Biological_Process_2021	M3	nucleotide-excision repair, DNA damage recognition (GO:0000715)	1	1	0	0.001	#NAME?
GO_Biological_Process_2021	M3	nucleotide-excision repair, DNA duplex unwinding (GO:0000717)	1	1	0	0.001	#NAME?
GO_Biological_Process_2021	M3	nucleotide-excision repair, DNA gap filling (GO:0006297)	1	1	0	0.001	#NAME?
GO_Biological_Process_2021	M3	nucleotide-excision repair, DNA incision (GO:0033683)	1	1	0	0.002	#NAME?
GO_Biological_Process_2021	M3	nucleotide-excision repair, DNA incision, 3'-to lesion (GO:0006295)	1	1	0	0.001	#NAME?
GO_Biological_Process_2021	M3	nucleotide-excision repair, DNA incision, 5'-to lesion (GO:0006296)	1	1	0	0.002	#NAME?
GO_Biological_Process_2021	M3	nucleotide-excision repair, preincision complex assembly (GO:0006294)	1	1	0	0.001	#NAME?
GO_Biological_Process_2021	M3	nucleotide-excision repair, preincision complex stabilization (GO:0006293)	1	1	0	0.001	#NAME?
GO_Biological_Process_2021	M3	nucleotide-sugar biosynthetic process (GO:0009226)	1	1	0	0.001	#NAME?
GO_Biological_Process_2021	M3	nucleotide-sugar metabolic process (GO:0009225)	1	1	0	0.001	#NAME?
GO_Biological_Process_2021	M3	nucleus localization (GO:0051647)	1	1	0	0.001	#NAME?
GO_Biological_Process_2021	M3	nucleus organization (GO:0006997)	1	1	0	0.002	#NAME?
GO_Biological_Process_2021	M3	odontogenesis of dentin-containing tooth (GO:0042475)	1	1	0	0.001	#NAME?
GO_Biological_Process_2021	M3	oligodendrocyte development (GO:0014003)	1	1	0	0.001	#NAME?
GO_Biological_Process_2021	M3	oligodendrocyte differentiation (GO:0048709)	1	1	0	0.001	#NAME?
GO_Biological_Process_2021	M3	oligosaccharide biosynthetic process (GO:0009312)	1	1	0	0.001	#NAME?
GO_Biological_Process_2021	M3	oligosaccharide catabolic process (GO:0009313)	1	1	0	0	#NAME?
GO_Biological_Process_2021	M3	oligosaccharide metabolic process (GO:0009311)	1	1	0	0.002	#NAME?
GO_Biological_Process_2021	M3	oligosaccharide-lipid intermediate biosynthetic process (GO:0006490)	1	1	0	0.001	#NAME?
GO_Biological_Process_2021	M3	oogenesis (GO:0048477)	1	1	0	0.001	#NAME?
GO_Biological_Process_2021	M3	organelle disassembly (GO:1903008)	1	1	0	0.002	#NAME?
GO_Biological_Process_2021	M3	organelle fission (GO:0048285)	1	1	0	0.001	#NAME?
GO_Biological_Process_2021	M3	organelle fusion (GO:0048284)	1	1	0	0.001	#NAME?
GO_Biological_Process_2021	M3	organelle transport along microtubule (GO:0072384)	1	1	0	0.002	#NAME?
GO_Biological_Process_2021	M3	organic acid catabolic process (GO:0016054)	1	1	0	0	#NAME?
GO_Biological_Process_2021	M3	organic cyclic compound biosynthetic process (GO:1901362)	1	1	0	0.001	#NAME?
GO_Biological_Process_2021	M3	organic heteropentacyclic compound metabolic process (GO:1901376)	1	1	0	0	#NAME?
GO_Biological_Process_2021	M3	organic hydroxy compound catabolic process (GO:1901616)	1	1	0	0	#NAME?
GO_Biological_Process_2021	M3	organic hydroxy compound transport (GO:0015850)	1	1	0	0.001	#NAME?
GO_Biological_Process_2021	M3	organonitrogen compound catabolic process (GO:1901565)	1	1	0	0.003	#NAME?
GO_Biological_Process_2021	M3	organophosphate catabolic process (GO:0046434)	1	1	0	0.001	#NAME?
GO_Biological_Process_2021	M3	organophosphate ester transport (GO:0015748)	1	1	0	0.001	#NAME?
GO_Biological_Process_2021	M3	osteoblast development (GO:0002076)	1	1	0	0	#NAME?
GO_Biological_Process_2021	M3	osteoclast differentiation (GO:0030316)	1	1	0	0.001	#NAME?
GO_Biological_Process_2021	M3	ovarian follicle development (GO:0001541)	1	1	0	0.001	#NAME?
GO_Biological_Process_2021	M3	oxaloacetate metabolic process (GO:0006107)	1	1	0	0	#NAME?
GO_Biological_Process_2021	M3	oxoacid metabolic process (GO:0043436)	1	1	0	0.001	#NAME?
GO_Biological_Process_2021	M3	oxygen homeostasis (GO:0032364)	1	1	0	0	#NAME?
GO_Biological_Process_2021	M3	P-body assembly (GO:0033962)	1	1	0	0.001	#NAME?
GO_Biological_Process_2021	M3	pantothenate metabolic process (GO:0015939)	1	1	0	0	#NAME?
GO_Biological_Process_2021	M3	parallel actin filament bundle assembly (GO:0030046)	1	1	0	0	#NAME?
GO_Biological_Process_2021	M3	pentose metabolic process (GO:0019321)	1	1	0	0	#NAME?
GO_Biological_Process_2021	M3	pentose-phosphate shunt (GO:0006098)	1	1	0	0.001	#NAME?
GO_Biological_Process_2021	M3	pentose-phosphate shunt, non-oxidative branch (GO:0009052)	1	1	0	0	#NAME?
GO_Biological_Process_2021	M3	peptide biosynthetic process (GO:0043043)	1	1	0	0.008	#NAME?
GO_Biological_Process_2021	M3	peptide cross-linking (GO:0018149)	1	1	0	0.001	#NAME?
GO_Biological_Process_2021	M3	peptide hormone secretion (GO:0030072)	1	1	0	0.001	#NAME?
GO_Biological_Process_2021	M3	peptide transport (GO:0015833)	1	1	0	0	#NAME?
GO_Biological_Process_2021	M3	peptidyl-amino acid modification (GO:0018193)	1	1	0	0.001	#NAME?
GO_Biological_Process_2021	M3	peptidyl-arginine modification (GO:0018195)	1	1	0	0.001	#NAME?
GO_Biological_Process_2021	M3	peptidyl-cysteine modification (GO:0018198)	1	1	0	0.001	#NAME?
GO_Biological_Process_2021	M3	peptidyl-cysteine S-nitrosylation (GO:0018119)	1	1	0	0	#NAME?
GO_Biological_Process_2021	M3	peptidyl-diphthamide biosynthetic process from peptidyl-histidine (GO:0017183)	1	1	0	0	#NAME?
GO_Biological_Process_2021	M3	peptidyl-diphthamide metabolic process (GO:0017182)	1	1	0	0	#NAME?
GO_Biological_Process_2021	M3	peptidyl-glutamic acid modification (GO:0018200)	1	1	0	0.001	#NAME?
GO_Biological_Process_2021	M3	peptidyl-glutamine methylation (GO:0018364)	1	1	0	0	#NAME?
GO_Biological_Process_2021	M3	peptidyl-lysine acetylation (GO:0018394)	1	1	0	0.001	#NAME?
GO_Biological_Process_2021	M3	peptidyl-lysine deacetylation (GO:0034983)	1	1	0	0	#NAME?
GO_Biological_Process_2021	M3	peptidyl-lysine dimethylation (GO:0018027)	1	1	0	0.001	#NAME?
GO_Biological_Process_2021	M3	peptidyl-lysine hydroxylation (GO:0017185)	1	1	0	0	#NAME?
GO_Biological_Process_2021	M3	peptidyl-lysine methylation (GO:0018022)	1	1	0	0.001	#NAME?
GO_Biological_Process_2021	M3	peptidyl-lysine modification (GO:0018205)	1	1	0	0.006	#NAME?
GO_Biological_Process_2021	M3	peptidyl-lysine monomethylation (GO:0018026)	1	1	0	0.001	#NAME?
GO_Biological_Process_2021	M3	peptidyl-lysine trimethylation (GO:0018023)	1	1	0	0.002	#NAME?
GO_Biological_Process_2021	M3	peptidyl-methionine modification (GO:0018206)	1	1	0	0.001	#NAME?
GO_Biological_Process_2021	M3	peptidyl-proline hydroxylation (GO:0019511)	1	1	0	0.001	#NAME?
GO_Biological_Process_2021	M3	peptidyl-proline hydroxylation to 4-hydroxy-L-proline (GO:0018401)	1	1	0	0	#NAME?
GO_Biological_Process_2021	M3	peptidyl-proline modification (GO:0018208)	1	1	0	0.001	#NAME?
GO_Biological_Process_2021	M3	peptidyl-serine dephosphorylation (GO:0070262)	1	1	0	0.001	#NAME?
GO_Biological_Process_2021	M3	peptidyl-threonine dephosphorylation (GO:0035970)	1	1	0	0.001	#NAME?
GO_Biological_Process_2021	M3	peptidyl-tyrosine dephosphorylation (GO:0035335)	1	1	0	0.002	#NAME?
GO_Biological_Process_2021	M3	peptidyl-tyrosine dephosphorylation involved in inactivation of protein kinase activity (GO:1990264)	1	1	0	0	#NAME?
GO_Biological_Process_2021	M3	pericardium development (GO:0060039)	1	1	0	0.001	#NAME?
GO_Biological_Process_2021	M3	pericardium morphogenesis (GO:0003344)	1	1	0	0	#NAME?
GO_Biological_Process_2021	M3	peripheral nervous system neuron development (GO:0048935)	1	1	0	0	#NAME?
GO_Biological_Process_2021	M3	peripheral nervous system neuron differentiation (GO:0048934)	1	1	0	0	#NAME?
GO_Biological_Process_2021	M3	PERK-mediated unfolded protein response (GO:0036499)	1	1	0	0.001	#NAME?
GO_Biological_Process_2021	M3	peroxisomal membrane transport (GO:0015919)	1	1	0	0.002	#NAME?
GO_Biological_Process_2021	M3	peroxisomal transport (GO:0043574)	1	1	0	0.001	#NAME?
GO_Biological_Process_2021	M3	peroxisome fission (GO:0016559)	1	1	0	0.001	#NAME?
GO_Biological_Process_2021	M3	peroxisome organization (GO:0007031)	1	1	0	0.001	#NAME?
GO_Biological_Process_2021	M3	peroxisome proliferator activated receptor signaling pathway (GO:0035357)	1	1	0	0	#NAME?
GO_Biological_Process_2021	M3	pexophagy (GO:0000425)	1	1	0	0	#NAME?
GO_Biological_Process_2021	M3	phagolysosome assembly (GO:0001845)	1	1	0	0.001	#NAME?
GO_Biological_Process_2021	M3	phagosome-lysosome fusion (GO:0090385)	1	1	0	0	#NAME?
GO_Biological_Process_2021	M3	phenol-containing compound biosynthetic process (GO:0046189)	1	1	0	0	#NAME?
GO_Biological_Process_2021	M3	phosphate ion homeostasis (GO:0055062)	1	1	0	0	#NAME?
GO_Biological_Process_2021	M3	phosphate ion transmembrane transport (GO:0035435)	1	1	0	0.001	#NAME?
GO_Biological_Process_2021	M3	phosphate ion transport (GO:0006817)	1	1	0	0.001	#NAME?
GO_Biological_Process_2021	M3	phosphatidic acid biosynthetic process (GO:0006654)	1	1	0	0.003	#NAME?
GO_Biological_Process_2021	M3	phosphatidic acid metabolic process (GO:0046473)	1	1	0	0.003	#NAME?
GO_Biological_Process_2021	M3	phosphatidylcholine catabolic process (GO:0034638)	1	1	0	0.001	#NAME?
GO_Biological_Process_2021	M3	phosphatidylglycerol acyl-chain remodeling (GO:0036148)	1	1	0	0.001	#NAME?
GO_Biological_Process_2021	M3	phosphatidylglycerol biosynthetic process (GO:0006655)	1	1	0	0.001	#NAME?
GO_Biological_Process_2021	M3	phosphatidylglycerol metabolic process (GO:0046471)	1	1	0	0.001	#NAME?
GO_Biological_Process_2021	M3	phosphatidylinositol acyl-chain remodeling (GO:0036149)	1	1	0	0.001	#NAME?
GO_Biological_Process_2021	M3	phosphatidylinositol phosphate biosynthetic process (GO:0046854)	1	1	0	0.002	#NAME?
GO_Biological_Process_2021	M3	phosphatidylinositol-3-phosphate biosynthetic process (GO:0036092)	1	1	0	0	#NAME?
GO_Biological_Process_2021	M3	phospholipase C-activating dopamine receptor signaling pathway (GO:0060158)	1	1	0	0	#NAME?
GO_Biological_Process_2021	M3	phospholipid catabolic process (GO:0009395)	1	1	0	0.001	#NAME?
GO_Biological_Process_2021	M3	phospholipid efflux (GO:0033700)	1	1	0	0.001	#NAME?
GO_Biological_Process_2021	M3	phospholipid homeostasis (GO:0055091)	1	1	0	0.001	#NAME?
GO_Biological_Process_2021	M3	phosphorylated carbohydrate dephosphorylation (GO:0046838)	1	1	0	0.001	#NAME?
GO_Biological_Process_2021	M3	phosphorylation of RNA polymerase II C-terminal domain (GO:0070816)	1	1	0	0	#NAME?
GO_Biological_Process_2021	M3	photoperiodism (GO:0009648)	1	1	0	0.002	#NAME?
GO_Biological_Process_2021	M3	photoreceptor cell differentiation (GO:0046530)	1	1	0	0	#NAME?
GO_Biological_Process_2021	M3	piecemeal microautophagy of the nucleus (GO:0034727)	1	1	0	0	#NAME?
GO_Biological_Process_2021	M3	pigment granule transport (GO:0051904)	1	1	0	0.001	#NAME?
GO_Biological_Process_2021	M3	pinocytosis (GO:0006907)	1	1	0	0.001	#NAME?
GO_Biological_Process_2021	M3	piRNA biosynthetic process (GO:1990511)	1	1	0	0	#NAME?
GO_Biological_Process_2021	M3	piRNA metabolic process (GO:0034587)	1	1	0	0.001	#NAME?
GO_Biological_Process_2021	M3	placenta development (GO:0001890)	1	1	0	0.001	#NAME?
GO_Biological_Process_2021	M3	plasma membrane bounded cell projection organization (GO:0120036)	1	1	0	0.007	#NAME?
GO_Biological_Process_2021	M3	plasma membrane phospholipid scrambling (GO:0017121)	1	1	0	0	#NAME?
GO_Biological_Process_2021	M3	plasma membrane raft assembly (GO:0044854)	1	1	0	0	#NAME?
GO_Biological_Process_2021	M3	plasma membrane tubulation (GO:0097320)	1	1	0	0.001	#NAME?
GO_Biological_Process_2021	M3	plasminogen activation (GO:0031639)	1	1	0	0	#NAME?
GO_Biological_Process_2021	M3	platelet dense granule organization (GO:0060155)	1	1	0	0	#NAME?
GO_Biological_Process_2021	M3	platelet-derived growth factor receptor signaling pathway (GO:0048008)	1	1	0	0.001	#NAME?
GO_Biological_Process_2021	M3	plus-end-directed organelle transport along microtubule (GO:0072386)	1	1	0	0	#NAME?
GO_Biological_Process_2021	M3	plus-end-directed vesicle transport along microtubule (GO:0072383)	1	1	0	0	#NAME?
GO_Biological_Process_2021	M3	PML body organization (GO:0030578)	1	1	0	0	#NAME?
GO_Biological_Process_2021	M3	poly(A)+ mRNA export from nucleus (GO:0016973)	1	1	0	0.001	#NAME?
GO_Biological_Process_2021	M3	poly-N-acetyllactosamine biosynthetic process (GO:0030311)	1	1	0	0.001	#NAME?
GO_Biological_Process_2021	M3	poly-N-acetyllactosamine metabolic process (GO:0030309)	1	1	0	0.001	#NAME?
GO_Biological_Process_2021	M3	polyadenylation-dependent snoRNA 3'-end processing (GO:0071051)	1	1	0	0	#NAME?
GO_Biological_Process_2021	M3	polyamine biosynthetic process (GO:0006596)	1	1	0	0	#NAME?
GO_Biological_Process_2021	M3	polyamine metabolic process (GO:0006595)	1	1	0	0.001	#NAME?
GO_Biological_Process_2021	M3	polyol biosynthetic process (GO:0046173)	1	1	0	0.001	#NAME?
GO_Biological_Process_2021	M3	polyol metabolic process (GO:0019751)	1	1	0	0.003	#NAME?
GO_Biological_Process_2021	M3	polyphosphate catabolic process (GO:0006798)	1	1	0	0	#NAME?
GO_Biological_Process_2021	M3	polyphosphate metabolic process (GO:0006797)	1	1	0	0	#NAME?
GO_Biological_Process_2021	M3	porphyrin-containing compound biosynthetic process (GO:0006779)	1	1	0	0.001	#NAME?
GO_Biological_Process_2021	M3	porphyrin-containing compound catabolic process (GO:0006787)	1	1	0	0.001	#NAME?
GO_Biological_Process_2021	M3	positive regulation by host of viral genome replication (GO:0044829)	1	1	0	0	#NAME?
GO_Biological_Process_2021	M3	positive regulation by host of viral process (GO:0044794)	1	1	0	0.001	#NAME?
GO_Biological_Process_2021	M3	positive regulation by symbiont of entry into host (GO:0075294)	1	1	0	0	#NAME?
GO_Biological_Process_2021	M3	positive regulation by symbiont of host autophagy (GO:0075044)	1	1	0	0	#NAME?
GO_Biological_Process_2021	M3	positive regulation of acrosome reaction (GO:2000344)	1	1	0	0	#NAME?
GO_Biological_Process_2021	M3	positive regulation of actin cytoskeleton reorganization (GO:2000251)	1	1	0	0.001	#NAME?
GO_Biological_Process_2021	M3	positive regulation of actin filament bundle assembly (GO:0032233)	1	1	0	0.003	#NAME?
GO_Biological_Process_2021	M3	positive regulation of actin filament depolymerization (GO:0030836)	1	1	0	0.001	#NAME?
GO_Biological_Process_2021	M3	positive regulation of actin nucleation (GO:0051127)	1	1	0	0.001	#NAME?
GO_Biological_Process_2021	M3	positive regulation of action potential (GO:0045760)	1	1	0	0	#NAME?
GO_Biological_Process_2021	M3	positive regulation of activated T cell proliferation (GO:0042104)	1	1	0	0.001	#NAME?
GO_Biological_Process_2021	M3	positive regulation of activation of Janus kinase activity (GO:0010536)	1	1	0	0	#NAME?
GO_Biological_Process_2021	M3	positive regulation of activin receptor signaling pathway (GO:0032927)	1	1	0	0	#NAME?
GO_Biological_Process_2021	M3	positive regulation of adaptive immune response (GO:0002821)	1	1	0	0	#NAME?
GO_Biological_Process_2021	M3	positive regulation of adaptive immune response based on somatic recombination of immune receptors built from immunoglobulin superfamily domains (GO:0002824)	1	1	0	0.001	#NAME?
GO_Biological_Process_2021	M3	positive regulation of adenylate cyclase activity (GO:0045762)	1	1	0	0	#NAME?
GO_Biological_Process_2021	M3	positive regulation of alcohol biosynthetic process (GO:1902932)	1	1	0	0.001	#NAME?
GO_Biological_Process_2021	M3	positive regulation of amyloid-beta clearance (GO:1900223)	1	1	0	0	#NAME?
GO_Biological_Process_2021	M3	positive regulation of animal organ morphogenesis (GO:0110110)	1	1	0	0	#NAME?
GO_Biological_Process_2021	M3	positive regulation of anoikis (GO:2000210)	1	1	0	0	#NAME?
GO_Biological_Process_2021	M3	positive regulation of antigen receptor-mediated signaling pathway (GO:0050857)	1	1	0	0.001	#NAME?
GO_Biological_Process_2021	M3	positive regulation of apoptotic cell clearance (GO:2000427)	1	1	0	0	#NAME?
GO_Biological_Process_2021	M3	positive regulation of Arp2/3 complex-mediated actin nucleation (GO:2000601)	1	1	0	0	#NAME?
GO_Biological_Process_2021	M3	positive regulation of astrocyte differentiation (GO:0048711)	1	1	0	0	#NAME?
GO_Biological_Process_2021	M3	positive regulation of ATP biosynthetic process (GO:2001171)	1	1	0	0	#NAME?
GO_Biological_Process_2021	M3	positive regulation of ATP metabolic process (GO:1903580)	1	1	0	0.002	#NAME?
GO_Biological_Process_2021	M3	positive regulation of ATPase activity (GO:0032781)	1	1	0	0.002	#NAME?
GO_Biological_Process_2021	M3	positive regulation of attachment of spindle microtubules to kinetochore (GO:0051987)	1	1	0	0	#NAME?
GO_Biological_Process_2021	M3	positive regulation of autophagosome maturation (GO:1901098)	1	1	0	0	#NAME?
GO_Biological_Process_2021	M3	positive regulation of axon extension (GO:0045773)	1	1	0	0.001	#NAME?
GO_Biological_Process_2021	M3	positive regulation of axon extension involved in axon guidance (GO:0048842)	1	1	0	0	#NAME?
GO_Biological_Process_2021	M3	positive regulation of axonogenesis (GO:0050772)	1	1	0	0.002	#NAME?
GO_Biological_Process_2021	M3	positive regulation of B cell activation (GO:0050871)	1	1	0	0.003	#NAME?
GO_Biological_Process_2021	M3	positive regulation of B cell differentiation (GO:0045579)	1	1	0	0	#NAME?
GO_Biological_Process_2021	M3	positive regulation of B cell proliferation (GO:0030890)	1	1	0	0.002	#NAME?
GO_Biological_Process_2021	M3	positive regulation of B cell receptor signaling pathway (GO:0050861)	1	1	0	0	#NAME?
GO_Biological_Process_2021	M3	positive regulation of basement membrane assembly involved in embryonic body morphogenesis (GO:1904261)	1	1	0	0	#NAME?
GO_Biological_Process_2021	M3	positive regulation of behavior (GO:0048520)	1	1	0	0.001	#NAME?
GO_Biological_Process_2021	M3	positive regulation of bicellular tight junction assembly (GO:1903348)	1	1	0	0	#NAME?
GO_Biological_Process_2021	M3	positive regulation of blood circulation (GO:1903524)	1	1	0	0	#NAME?
GO_Biological_Process_2021	M3	positive regulation of blood coagulation (GO:0030194)	1	1	0	0.001	#NAME?
GO_Biological_Process_2021	M3	positive regulation of blood pressure (GO:0045777)	1	1	0	0	#NAME?
GO_Biological_Process_2021	M3	positive regulation of blood vessel endothelial cell proliferation involved in sprouting angiogenesis (GO:1903589)	1	1	0	0	#NAME?
GO_Biological_Process_2021	M3	positive regulation of blood-brain barrier permeability (GO:1905605)	1	1	0	0	#NAME?
GO_Biological_Process_2021	M3	positive regulation of branching involved in ureteric bud morphogenesis (GO:0090190)	1	1	0	0.001	#NAME?
GO_Biological_Process_2021	M3	positive regulation of calcineurin-mediated signaling (GO:0106058)	1	1	0	0.001	#NAME?
GO_Biological_Process_2021	M3	positive regulation of calcineurin-NFAT signaling cascade (GO:0070886)	1	1	0	0.001	#NAME?
GO_Biological_Process_2021	M3	positive regulation of calcium ion import (GO:0090280)	1	1	0	0.001	#NAME?
GO_Biological_Process_2021	M3	positive regulation of calcium ion transmembrane transport (GO:1904427)	1	1	0	0.001	#NAME?
GO_Biological_Process_2021	M3	positive regulation of calcium ion transmembrane transporter activity (GO:1901021)	1	1	0	0.001	#NAME?
GO_Biological_Process_2021	M3	positive regulation of calcium ion transport (GO:0051928)	1	1	0	0.002	#NAME?
GO_Biological_Process_2021	M3	positive regulation of calcium ion transport into cytosol (GO:0010524)	1	1	0	0.002	#NAME?
GO_Biological_Process_2021	M3	positive regulation of calcium-mediated signaling (GO:0050850)	1	1	0	0.001	#NAME?
GO_Biological_Process_2021	M3	positive regulation of cAMP-dependent protein kinase activity (GO:2000481)	1	1	0	0	#NAME?
GO_Biological_Process_2021	M3	positive regulation of cAMP-mediated signaling (GO:0043950)	1	1	0	0	#NAME?
GO_Biological_Process_2021	M3	positive regulation of carbohydrate metabolic process (GO:0045913)	1	1	0	0.001	#NAME?
GO_Biological_Process_2021	M3	positive regulation of cardiac muscle cell proliferation (GO:0060045)	1	1	0	0.001	#NAME?
GO_Biological_Process_2021	M3	positive regulation of cardiac muscle contraction (GO:0060452)	1	1	0	0	#NAME?
GO_Biological_Process_2021	M3	positive regulation of cardiac muscle hypertrophy (GO:0010613)	1	1	0	0.001	#NAME?
GO_Biological_Process_2021	M3	positive regulation of cardiac muscle tissue growth (GO:0055023)	1	1	0	0.001	#NAME?
GO_Biological_Process_2021	M3	positive regulation of cardioblast differentiation (GO:0051891)	1	1	0	0	#NAME?
GO_Biological_Process_2021	M3	positive regulation of catecholamine secretion (GO:0033605)	1	1	0	0	#NAME?
GO_Biological_Process_2021	M3	positive regulation of cation channel activity (GO:2001259)	1	1	0	0.002	#NAME?
GO_Biological_Process_2021	M3	positive regulation of CD4-positive, alpha-beta T cell differentiation (GO:0043372)	1	1	0	0	#NAME?
GO_Biological_Process_2021	M3	positive regulation of CD8-positive, alpha-beta T cell activation (GO:2001187)	1	1	0	0	#NAME?
GO_Biological_Process_2021	M3	positive regulation of cell activation (GO:0050867)	1	1	0	0	#NAME?
GO_Biological_Process_2021	M3	positive regulation of cell adhesion (GO:0045785)	1	1	0	0.004	#NAME?
GO_Biological_Process_2021	M3	positive regulation of cell aging (GO:0090343)	1	1	0	0.001	#NAME?
GO_Biological_Process_2021	M3	positive regulation of cell communication (GO:0010647)	1	1	0	0.002	#NAME?
GO_Biological_Process_2021	M3	positive regulation of cell cycle G2/M phase transition (GO:1902751)	1	1	0	0.001	#NAME?
GO_Biological_Process_2021	M3	positive regulation of cell cycle phase transition (GO:1901989)	1	1	0	0.001	#NAME?
GO_Biological_Process_2021	M3	positive regulation of cell fate commitment (GO:0010455)	1	1	0	0	#NAME?
GO_Biological_Process_2021	M3	positive regulation of cell killing (GO:0031343)	1	1	0	0.001	#NAME?
GO_Biological_Process_2021	M3	positive regulation of cell migration by vascular endothelial growth factor signaling pathway (GO:0038089)	1	1	0	0	#NAME?
GO_Biological_Process_2021	M3	positive regulation of cell-cell adhesion mediated by cadherin (GO:2000049)	1	1	0	0	#NAME?
GO_Biological_Process_2021	M3	positive regulation of cell-matrix adhesion (GO:0001954)	1	1	0	0.002	#NAME?
GO_Biological_Process_2021	M3	positive regulation of cellular carbohydrate metabolic process (GO:0010676)	1	1	0	0.001	#NAME?
GO_Biological_Process_2021	M3	positive regulation of cellular component movement (GO:0051272)	1	1	0	0.001	#NAME?
GO_Biological_Process_2021	M3	positive regulation of cellular component organization (GO:0051130)	1	1	0	0.006	#NAME?
GO_Biological_Process_2021	M3	positive regulation of cellular extravasation (GO:0002693)	1	1	0	0	#NAME?
GO_Biological_Process_2021	M3	positive regulation of cellular protein catabolic process (GO:1903364)	1	1	0	0.001	#NAME?
GO_Biological_Process_2021	M3	positive regulation of cellular protein localization (GO:1903829)	1	1	0	0.004	#NAME?
GO_Biological_Process_2021	M3	positive regulation of cellular protein metabolic process (GO:0032270)	1	1	0	0.006	#NAME?
GO_Biological_Process_2021	M3	positive regulation of cellular respiration (GO:1901857)	1	1	0	0.001	#NAME?
GO_Biological_Process_2021	M3	positive regulation of cellular response to insulin stimulus (GO:1900078)	1	1	0	0.001	#NAME?
GO_Biological_Process_2021	M3	positive regulation of cellular response to transforming growth factor beta stimulus (GO:1903846)	1	1	0	0.001	#NAME?
GO_Biological_Process_2021	M3	positive regulation of cellular senescence (GO:2000774)	1	1	0	0.001	#NAME?
GO_Biological_Process_2021	M3	positive regulation of centriole replication (GO:0046601)	1	1	0	0	#NAME?
GO_Biological_Process_2021	M3	positive regulation of ceramide biosynthetic process (GO:2000304)	1	1	0	0.001	#NAME?
GO_Biological_Process_2021	M3	positive regulation of chemokine (C-X-C motif) ligand 2 production (GO:2000343)	1	1	0	0	#NAME?
GO_Biological_Process_2021	M3	positive regulation of chemokine production (GO:0032722)	1	1	0	0.002	#NAME?
GO_Biological_Process_2021	M3	positive regulation of cholesterol efflux (GO:0010875)	1	1	0	0.001	#NAME?
GO_Biological_Process_2021	M3	positive regulation of cholesterol esterification (GO:0010873)	1	1	0	0	#NAME?
GO_Biological_Process_2021	M3	positive regulation of cholesterol metabolic process (GO:0090205)	1	1	0	0	#NAME?
GO_Biological_Process_2021	M3	positive regulation of cholesterol transport (GO:0032376)	1	1	0	0.002	#NAME?
GO_Biological_Process_2021	M3	positive regulation of chondrocyte differentiation (GO:0032332)	1	1	0	0.001	#NAME?
GO_Biological_Process_2021	M3	positive regulation of chromatin binding (GO:0035563)	1	1	0	0	#NAME?
GO_Biological_Process_2021	M3	positive regulation of chromatin organization (GO:1905269)	1	1	0	0.001	#NAME?
GO_Biological_Process_2021	M3	positive regulation of chromosome segregation (GO:0051984)	1	1	0	0	#NAME?
GO_Biological_Process_2021	M3	positive regulation of cilium assembly (GO:0045724)	1	1	0	0.001	#NAME?
GO_Biological_Process_2021	M3	positive regulation of cilium movement (GO:0003353)	1	1	0	0	#NAME?
GO_Biological_Process_2021	M3	positive regulation of cilium-dependent cell motility (GO:2000155)	1	1	0	0	#NAME?
GO_Biological_Process_2021	M3	positive regulation of circadian rhythm (GO:0042753)	1	1	0	0.001	#NAME?
GO_Biological_Process_2021	M3	positive regulation of coagulation (GO:0050820)	1	1	0	0.001	#NAME?
GO_Biological_Process_2021	M3	positive regulation of cold-induced thermogenesis (GO:0120162)	1	1	0	0.005	#NAME?
GO_Biological_Process_2021	M3	positive regulation of CREB transcription factor activity (GO:0032793)	1	1	0	0.001	#NAME?
GO_Biological_Process_2021	M3	positive regulation of cyclase activity (GO:0031281)	1	1	0	0.001	#NAME?
GO_Biological_Process_2021	M3	positive regulation of cysteine-type endopeptidase activity (GO:2001056)	1	1	0	0.003	#NAME?
GO_Biological_Process_2021	M3	positive regulation of cysteine-type endopeptidase activity involved in apoptotic signaling pathway (GO:2001269)	1	1	0	0	#NAME?
GO_Biological_Process_2021	M3	positive regulation of cytokine production involved in inflammatory response (GO:1900017)	1	1	0	0.001	#NAME?
GO_Biological_Process_2021	M3	positive regulation of cytokine-mediated signaling pathway (GO:0001961)	1	1	0	0.002	#NAME?
GO_Biological_Process_2021	M3	positive regulation of cytoplasmic translation (GO:2000767)	1	1	0	0	#NAME?
GO_Biological_Process_2021	M3	positive regulation of cytoplasmic transport (GO:1903651)	1	1	0	0.001	#NAME?
GO_Biological_Process_2021	M3	positive regulation of cytosolic calcium ion concentration involved in phospholipase C-activating G protein-coupled signaling pathway (GO:0051482)	1	1	0	0.001	#NAME?
GO_Biological_Process_2021	M3	positive regulation of deacetylase activity (GO:0090045)	1	1	0	0	#NAME?
GO_Biological_Process_2021	M3	positive regulation of defense response (GO:0031349)	1	1	0	0.005	#NAME?
GO_Biological_Process_2021	M3	positive regulation of defense response to virus by host (GO:0002230)	1	1	0	0.001	#NAME?
GO_Biological_Process_2021	M3	positive regulation of dendrite extension (GO:1903861)	1	1	0	0.001	#NAME?
GO_Biological_Process_2021	M3	positive regulation of dendritic cell chemotaxis (GO:2000510)	1	1	0	0	#NAME?
GO_Biological_Process_2021	M3	positive regulation of dendritic cell cytokine production (GO:0002732)	1	1	0	0	#NAME?
GO_Biological_Process_2021	M3	positive regulation of dendritic spine development (GO:0060999)	1	1	0	0.001	#NAME?
GO_Biological_Process_2021	M3	positive regulation of dendritic spine morphogenesis (GO:0061003)	1	1	0	0	#NAME?
GO_Biological_Process_2021	M3	positive regulation of deoxyribonuclease activity (GO:0032077)	1	1	0	0	#NAME?
GO_Biological_Process_2021	M3	positive regulation of dephosphorylation (GO:0035306)	1	1	0	0.002	#NAME?
GO_Biological_Process_2021	M3	positive regulation of developmental growth (GO:0048639)	1	1	0	0.003	#NAME?
GO_Biological_Process_2021	M3	positive regulation of DNA binding (GO:0043388)	1	1	0	0.002	#NAME?
GO_Biological_Process_2021	M3	positive regulation of DNA biosynthetic process (GO:2000573)	1	1	0	0.003	#NAME?
GO_Biological_Process_2021	M3	positive regulation of DNA damage response, signal transduction by p53 class mediator (GO:0043517)	1	1	0	0.001	#NAME?
GO_Biological_Process_2021	M3	positive regulation of DNA demethylation (GO:1901537)	1	1	0	0	#NAME?
GO_Biological_Process_2021	M3	positive regulation of DNA methylation-dependent heterochromatin assembly (GO:0090309)	1	1	0	0	#NAME?
GO_Biological_Process_2021	M3	positive regulation of DNA topoisomerase (ATP-hydrolyzing) activity (GO:2000373)	1	1	0	0	#NAME?
GO_Biological_Process_2021	M3	positive regulation of DNA-dependent DNA replication (GO:2000105)	1	1	0	0.001	#NAME?
GO_Biological_Process_2021	M3	positive regulation of DNA-directed DNA polymerase activity (GO:1900264)	1	1	0	0	#NAME?
GO_Biological_Process_2021	M3	positive regulation of DNA-templated transcription, elongation (GO:0032786)	1	1	0	0.001	#NAME?
GO_Biological_Process_2021	M3	positive regulation of dopamine receptor signaling pathway (GO:0060161)	1	1	0	0	#NAME?
GO_Biological_Process_2021	M3	positive regulation of double-strand break repair via nonhomologous end joining (GO:2001034)	1	1	0	0.001	#NAME?
GO_Biological_Process_2021	M3	positive regulation of early endosome to late endosome transport (GO:2000643)	1	1	0	0	#NAME?
GO_Biological_Process_2021	M3	positive regulation of embryonic development (GO:0040019)	1	1	0	0.001	#NAME?
GO_Biological_Process_2021	M3	positive regulation of endocytic recycling (GO:2001137)	1	1	0	0	#NAME?
GO_Biological_Process_2021	M3	positive regulation of endocytosis (GO:0045807)	1	1	0	0.002	#NAME?
GO_Biological_Process_2021	M3	positive regulation of endoplasmic reticulum stress-induced intrinsic apoptotic signaling pathway (GO:1902237)	1	1	0	0	#NAME?
GO_Biological_Process_2021	M3	positive regulation of endothelial cell apoptotic process (GO:2000353)	1	1	0	0.001	#NAME?
GO_Biological_Process_2021	M3	positive regulation of endothelial cell chemotaxis by VEGF-activated vascular endothelial growth factor receptor signaling pathway (GO:0038033)	1	1	0	0	#NAME?
GO_Biological_Process_2021	M3	positive regulation of endothelial cell development (GO:1901552)	1	1	0	0	#NAME?
GO_Biological_Process_2021	M3	positive regulation of epidermal growth factor-activated receptor activity (GO:0045741)	1	1	0	0.001	#NAME?
GO_Biological_Process_2021	M3	positive regulation of epithelial cell apoptotic process (GO:1904037)	1	1	0	0.001	#NAME?
GO_Biological_Process_2021	M3	positive regulation of epithelial cell differentiation involved in kidney development (GO:2000698)	1	1	0	0	#NAME?
GO_Biological_Process_2021	M3	positive regulation of epithelial cell proliferation involved in wound healing (GO:0060054)	1	1	0	0	#NAME?
GO_Biological_Process_2021	M3	positive regulation of epithelial tube formation (GO:1905278)	1	1	0	0	#NAME?
GO_Biological_Process_2021	M3	positive regulation of ER-associated ubiquitin-dependent protein catabolic process (GO:1903071)	1	1	0	0	#NAME?
GO_Biological_Process_2021	M3	positive regulation of ERAD pathway (GO:1904294)	1	1	0	0.001	#NAME?
GO_Biological_Process_2021	M3	positive regulation of erythrocyte differentiation (GO:0045648)	1	1	0	0.001	#NAME?
GO_Biological_Process_2021	M3	positive regulation of establishment of endothelial barrier (GO:1903142)	1	1	0	0	#NAME?
GO_Biological_Process_2021	M3	positive regulation of establishment of protein localization (GO:1904951)	1	1	0	0.001	#NAME?
GO_Biological_Process_2021	M3	positive regulation of establishment of protein localization to telomere (GO:1904851)	1	1	0	0.001	#NAME?
GO_Biological_Process_2021	M3	positive regulation of excitatory postsynaptic potential (GO:2000463)	1	1	0	0.001	#NAME?
GO_Biological_Process_2021	M3	positive regulation of execution phase of apoptosis (GO:1900119)	1	1	0	0	#NAME?
GO_Biological_Process_2021	M3	positive regulation of exocytosis (GO:0045921)	1	1	0	0.002	#NAME?
GO_Biological_Process_2021	M3	positive regulation of exosomal secretion (GO:1903543)	1	1	0	0.001	#NAME?
GO_Biological_Process_2021	M3	positive regulation of extracellular matrix disassembly (GO:0090091)	1	1	0	0	#NAME?
GO_Biological_Process_2021	M3	positive regulation of fatty acid beta-oxidation (GO:0032000)	1	1	0	0	#NAME?
GO_Biological_Process_2021	M3	positive regulation of fatty acid biosynthetic process (GO:0045723)	1	1	0	0.001	#NAME?
GO_Biological_Process_2021	M3	positive regulation of fatty acid metabolic process (GO:0045923)	1	1	0	0.001	#NAME?
GO_Biological_Process_2021	M3	positive regulation of fatty acid oxidation (GO:0046321)	1	1	0	0.001	#NAME?
GO_Biological_Process_2021	M3	positive regulation of feeding behavior (GO:2000253)	1	1	0	0	#NAME?
GO_Biological_Process_2021	M3	positive regulation of fibroblast apoptotic process (GO:2000271)	1	1	0	0	#NAME?
GO_Biological_Process_2021	M3	positive regulation of fibroblast growth factor receptor signaling pathway (GO:0045743)	1	1	0	0	#NAME?
GO_Biological_Process_2021	M3	positive regulation of fibroblast migration (GO:0010763)	1	1	0	0	#NAME?
GO_Biological_Process_2021	M3	positive regulation of filopodium assembly (GO:0051491)	1	1	0	0.001	#NAME?
GO_Biological_Process_2021	M3	positive regulation of flagellated sperm motility (GO:1902093)	1	1	0	0	#NAME?
GO_Biological_Process_2021	M3	positive regulation of focal adhesion assembly (GO:0051894)	1	1	0	0.001	#NAME?
GO_Biological_Process_2021	M3	positive regulation of G protein-coupled receptor signaling pathway (GO:0045745)	1	1	0	0.001	#NAME?
GO_Biological_Process_2021	M3	positive regulation of G2/M transition of mitotic cell cycle (GO:0010971)	1	1	0	0.001	#NAME?
GO_Biological_Process_2021	M3	positive regulation of gap junction assembly (GO:1903598)	1	1	0	0	#NAME?
GO_Biological_Process_2021	M3	positive regulation of gastrulation (GO:2000543)	1	1	0	0	#NAME?
GO_Biological_Process_2021	M3	positive regulation of glial cell differentiation (GO:0045687)	1	1	0	0.001	#NAME?
GO_Biological_Process_2021	M3	positive regulation of glial cell migration (GO:1903977)	1	1	0	0	#NAME?
GO_Biological_Process_2021	M3	positive regulation of glial cell proliferation (GO:0060252)	1	1	0	0	#NAME?
GO_Biological_Process_2021	M3	positive regulation of gliogenesis (GO:0014015)	1	1	0	0	#NAME?
GO_Biological_Process_2021	M3	positive regulation of gluconeogenesis (GO:0045722)	1	1	0	0	#NAME?
GO_Biological_Process_2021	M3	positive regulation of glucose metabolic process (GO:0010907)	1	1	0	0.001	#NAME?
GO_Biological_Process_2021	M3	positive regulation of glycogen biosynthetic process (GO:0045725)	1	1	0	0.001	#NAME?
GO_Biological_Process_2021	M3	positive regulation of glycogen metabolic process (GO:0070875)	1	1	0	0.001	#NAME?
GO_Biological_Process_2021	M3	positive regulation of glycolytic process (GO:0045821)	1	1	0	0.001	#NAME?
GO_Biological_Process_2021	M3	positive regulation of glycoprotein biosynthetic process (GO:0010560)	1	1	0	0.001	#NAME?
GO_Biological_Process_2021	M3	positive regulation of Golgi to plasma membrane protein transport (GO:0042998)	1	1	0	0	#NAME?
GO_Biological_Process_2021	M3	positive regulation of gonad development (GO:1905941)	1	1	0	0	#NAME?
GO_Biological_Process_2021	M3	positive regulation of granulocyte differentiation (GO:0030854)	1	1	0	0	#NAME?
GO_Biological_Process_2021	M3	positive regulation of granulocyte macrophage colony-stimulating factor production (GO:0032725)	1	1	0	0.001	#NAME?
GO_Biological_Process_2021	M3	positive regulation of helicase activity (GO:0051096)	1	1	0	0	#NAME?
GO_Biological_Process_2021	M3	positive regulation of hemoglobin biosynthetic process (GO:0046985)	1	1	0	0	#NAME?
GO_Biological_Process_2021	M3	positive regulation of hemostasis (GO:1900048)	1	1	0	0.001	#NAME?
GO_Biological_Process_2021	M3	positive regulation of heterochromatin assembly (GO:0031453)	1	1	0	0.001	#NAME?
GO_Biological_Process_2021	M3	positive regulation of heterotypic cell-cell adhesion (GO:0034116)	1	1	0	0.001	#NAME?
GO_Biological_Process_2021	M3	positive regulation of histone acetylation (GO:0035066)	1	1	0	0.001	#NAME?
GO_Biological_Process_2021	M3	positive regulation of histone deacetylation (GO:0031065)	1	1	0	0.001	#NAME?
GO_Biological_Process_2021	M3	positive regulation of histone exchange (GO:1900051)	1	1	0	0	#NAME?
GO_Biological_Process_2021	M3	positive regulation of histone H3-K4 methylation (GO:0051571)	1	1	0	0.001	#NAME?
GO_Biological_Process_2021	M3	positive regulation of histone H3-K9 acetylation (GO:2000617)	1	1	0	0	#NAME?
GO_Biological_Process_2021	M3	positive regulation of histone H4 acetylation (GO:0090240)	1	1	0	0	#NAME?
GO_Biological_Process_2021	M3	positive regulation of histone methylation (GO:0031062)	1	1	0	0.001	#NAME?
GO_Biological_Process_2021	M3	positive regulation of histone modification (GO:0031058)	1	1	0	0.002	#NAME?
GO_Biological_Process_2021	M3	positive regulation of histone phosphorylation (GO:0033129)	1	1	0	0	#NAME?
GO_Biological_Process_2021	M3	positive regulation of homotypic cell-cell adhesion (GO:0034112)	1	1	0	0	#NAME?
GO_Biological_Process_2021	M3	positive regulation of hormone metabolic process (GO:0032352)	1	1	0	0	#NAME?
GO_Biological_Process_2021	M3	positive regulation of hormone secretion (GO:0046887)	1	1	0	0.001	#NAME?
GO_Biological_Process_2021	M3	positive regulation of humoral immune response (GO:0002922)	1	1	0	0	#NAME?
GO_Biological_Process_2021	M3	positive regulation of I-kappaB phosphorylation (GO:1903721)	1	1	0	0	#NAME?
GO_Biological_Process_2021	M3	positive regulation of icosanoid secretion (GO:0032305)	1	1	0	0	#NAME?
GO_Biological_Process_2021	M3	positive regulation of immune effector process (GO:0002699)	1	1	0	0.002	#NAME?
GO_Biological_Process_2021	M3	positive regulation of immune response (GO:0050778)	1	1	0	0.003	#NAME?
GO_Biological_Process_2021	M3	positive regulation of immune system process (GO:0002684)	1	1	0	0.001	#NAME?
GO_Biological_Process_2021	M3	positive regulation of immunoglobulin mediated immune response (GO:0002891)	1	1	0	0.001	#NAME?
GO_Biological_Process_2021	M3	positive regulation of immunoglobulin production (GO:0002639)	1	1	0	0.002	#NAME?
GO_Biological_Process_2021	M3	positive regulation of inflammatory response (GO:0050729)	1	1	0	0.005	#NAME?
GO_Biological_Process_2021	M3	positive regulation of innate immune response (GO:0045089)	1	1	0	0.002	#NAME?
GO_Biological_Process_2021	M3	positive regulation of insulin receptor signaling pathway (GO:0046628)	1	1	0	0.001	#NAME?
GO_Biological_Process_2021	M3	positive regulation of insulin secretion involved in cellular response to glucose stimulus (GO:0035774)	1	1	0	0.001	#NAME?
GO_Biological_Process_2021	M3	positive regulation of insulin-like growth factor receptor signaling pathway (GO:0043568)	1	1	0	0	#NAME?
GO_Biological_Process_2021	M3	positive regulation of integrin-mediated signaling pathway (GO:2001046)	1	1	0	0	#NAME?
GO_Biological_Process_2021	M3	positive regulation of interferon-alpha production (GO:0032727)	1	1	0	0.001	#NAME?
GO_Biological_Process_2021	M3	positive regulation of interferon-beta production (GO:0032728)	1	1	0	0.002	#NAME?
GO_Biological_Process_2021	M3	positive regulation of interleukin-12 production (GO:0032735)	1	1	0	0.002	#NAME?
GO_Biological_Process_2021	M3	positive regulation of interleukin-13 production (GO:0032736)	1	1	0	0.001	#NAME?
GO_Biological_Process_2021	M3	positive regulation of interleukin-17 production (GO:0032740)	1	1	0	0.001	#NAME?
GO_Biological_Process_2021	M3	positive regulation of interleukin-23 production (GO:0032747)	1	1	0	0	#NAME?
GO_Biological_Process_2021	M3	positive regulation of interleukin-4 production (GO:0032753)	1	1	0	0.001	#NAME?
GO_Biological_Process_2021	M3	positive regulation of interleukin-5 production (GO:0032754)	1	1	0	0	#NAME?
GO_Biological_Process_2021	M3	positive regulation of interleukin-6 production (GO:0032755)	1	1	0	0.004	#NAME?
GO_Biological_Process_2021	M3	positive regulation of interleukin-8 production (GO:0032757)	1	1	0	0.003	#NAME?
GO_Biological_Process_2021	M3	positive regulation of intracellular estrogen receptor signaling pathway (GO:0033148)	1	1	0	0	#NAME?
GO_Biological_Process_2021	M3	positive regulation of intracellular steroid hormone receptor signaling pathway (GO:0033145)	1	1	0	0	#NAME?
GO_Biological_Process_2021	M3	positive regulation of intracellular transport (GO:0032388)	1	1	0	0.002	#NAME?
GO_Biological_Process_2021	M3	positive regulation of intrinsic apoptotic signaling pathway (GO:2001244)	1	1	0	0.002	#NAME?
GO_Biological_Process_2021	M3	positive regulation of intrinsic apoptotic signaling pathway by p53 class mediator (GO:1902255)	1	1	0	0	#NAME?
GO_Biological_Process_2021	M3	positive regulation of ion transmembrane transport (GO:0034767)	1	1	0	0	#NAME?
GO_Biological_Process_2021	M3	positive regulation of ion transmembrane transporter activity (GO:0032414)	1	1	0	0.001	#NAME?
GO_Biological_Process_2021	M3	positive regulation of ion transport (GO:0043270)	1	1	0	0.003	#NAME?
GO_Biological_Process_2021	M3	positive regulation of IRE1-mediated unfolded protein response (GO:1903896)	1	1	0	0	#NAME?
GO_Biological_Process_2021	M3	positive regulation of isomerase activity (GO:0010912)	1	1	0	0	#NAME?
GO_Biological_Process_2021	M3	positive regulation of isotype switching (GO:0045830)	1	1	0	0.001	#NAME?
GO_Biological_Process_2021	M3	positive regulation of JNK cascade (GO:0046330)	1	1	0	0.004	#NAME?
GO_Biological_Process_2021	M3	positive regulation of JUN kinase activity (GO:0043507)	1	1	0	0.001	#NAME?
GO_Biological_Process_2021	M3	positive regulation of keratinocyte proliferation (GO:0010838)	1	1	0	0.001	#NAME?
GO_Biological_Process_2021	M3	positive regulation of lamellipodium assembly (GO:0010592)	1	1	0	0.001	#NAME?
GO_Biological_Process_2021	M3	positive regulation of lamellipodium morphogenesis (GO:2000394)	1	1	0	0	#NAME?
GO_Biological_Process_2021	M3	positive regulation of lamellipodium organization (GO:1902745)	1	1	0	0.002	#NAME?
GO_Biological_Process_2021	M3	positive regulation of leukocyte activation (GO:0002696)	1	1	0	0.001	#NAME?
GO_Biological_Process_2021	M3	positive regulation of leukocyte adhesion to vascular endothelial cell (GO:1904996)	1	1	0	0.001	#NAME?
GO_Biological_Process_2021	M3	positive regulation of leukocyte apoptotic process (GO:2000108)	1	1	0	0.001	#NAME?
GO_Biological_Process_2021	M3	positive regulation of leukocyte cell-cell adhesion (GO:1903039)	1	1	0	0.001	#NAME?
GO_Biological_Process_2021	M3	positive regulation of leukocyte degranulation (GO:0043302)	1	1	0	0.001	#NAME?
GO_Biological_Process_2021	M3	positive regulation of leukocyte differentiation (GO:1902107)	1	1	0	0	#NAME?
GO_Biological_Process_2021	M3	positive regulation of leukocyte mediated cytotoxicity (GO:0001912)	1	1	0	0.001	#NAME?
GO_Biological_Process_2021	M3	positive regulation of leukocyte proliferation (GO:0070665)	1	1	0	0.001	#NAME?
GO_Biological_Process_2021	M3	positive regulation of leukocyte tethering or rolling (GO:1903238)	1	1	0	0	#NAME?
GO_Biological_Process_2021	M3	positive regulation of ligase activity (GO:0051351)	1	1	0	0	#NAME?
GO_Biological_Process_2021	M3	positive regulation of lipase activity (GO:0060193)	1	1	0	0	#NAME?
GO_Biological_Process_2021	M3	positive regulation of lipid catabolic process (GO:0050996)	1	1	0	0.001	#NAME?
GO_Biological_Process_2021	M3	positive regulation of lipid kinase activity (GO:0090218)	1	1	0	0.002	#NAME?
GO_Biological_Process_2021	M3	positive regulation of lipid transport (GO:0032370)	1	1	0	0.001	#NAME?
GO_Biological_Process_2021	M3	positive regulation of lipopolysaccharide-mediated signaling pathway (GO:0031666)	1	1	0	0	#NAME?
GO_Biological_Process_2021	M3	positive regulation of lipoprotein lipase activity (GO:0051006)	1	1	0	0	#NAME?
GO_Biological_Process_2021	M3	positive regulation of lipoprotein particle clearance (GO:0010986)	1	1	0	0	#NAME?
GO_Biological_Process_2021	M3	positive regulation of locomotion (GO:0040017)	1	1	0	0.001	#NAME?
GO_Biological_Process_2021	M3	positive regulation of long-term synaptic potentiation (GO:1900273)	1	1	0	0.001	#NAME?
GO_Biological_Process_2021	M3	positive regulation of low-density lipoprotein receptor activity (GO:1905599)	1	1	0	0	#NAME?
GO_Biological_Process_2021	M3	positive regulation of lyase activity (GO:0051349)	1	1	0	0.001	#NAME?
GO_Biological_Process_2021	M3	positive regulation of lymphocyte activation (GO:0051251)	1	1	0	0.002	#NAME?
GO_Biological_Process_2021	M3	positive regulation of lymphocyte apoptotic process (GO:0070230)	1	1	0	0	#NAME?
GO_Biological_Process_2021	M3	positive regulation of lymphocyte chemotaxis (GO:0140131)	1	1	0	0.001	#NAME?
GO_Biological_Process_2021	M3	positive regulation of lymphocyte differentiation (GO:0045621)	1	1	0	0.001	#NAME?
GO_Biological_Process_2021	M3	positive regulation of lymphocyte migration (GO:2000403)	1	1	0	0.001	#NAME?
GO_Biological_Process_2021	M3	positive regulation of macrophage activation (GO:0043032)	1	1	0	0.001	#NAME?
GO_Biological_Process_2021	M3	positive regulation of macrophage cytokine production (GO:0060907)	1	1	0	0	#NAME?
GO_Biological_Process_2021	M3	positive regulation of macrophage differentiation (GO:0045651)	1	1	0	0.001	#NAME?
GO_Biological_Process_2021	M3	positive regulation of macrophage proliferation (GO:0120041)	1	1	0	0	#NAME?
GO_Biological_Process_2021	M3	positive regulation of maintenance of mitotic sister chromatid cohesion (GO:0034184)	1	1	0	0	#NAME?
GO_Biological_Process_2021	M3	positive regulation of maintenance of sister chromatid cohesion (GO:0034093)	1	1	0	0	#NAME?
GO_Biological_Process_2021	M3	positive regulation of male gonad development (GO:2000020)	1	1	0	0	#NAME?
GO_Biological_Process_2021	M3	positive regulation of mast cell activation (GO:0033005)	1	1	0	0	#NAME?
GO_Biological_Process_2021	M3	positive regulation of mast cell chemotaxis (GO:0060754)	1	1	0	0	#NAME?
GO_Biological_Process_2021	M3	positive regulation of mast cell degranulation (GO:0043306)	1	1	0	0	#NAME?
GO_Biological_Process_2021	M3	positive regulation of megakaryocyte differentiation (GO:0045654)	1	1	0	0	#NAME?
GO_Biological_Process_2021	M3	positive regulation of meiotic nuclear division (GO:0045836)	1	1	0	0	#NAME?
GO_Biological_Process_2021	M3	positive regulation of melanin biosynthetic process (GO:0048023)	1	1	0	0	#NAME?
GO_Biological_Process_2021	M3	positive regulation of membrane depolarization (GO:1904181)	1	1	0	0	#NAME?
GO_Biological_Process_2021	M3	positive regulation of membrane invagination (GO:1905155)	1	1	0	0	#NAME?
GO_Biological_Process_2021	M3	positive regulation of membrane potential (GO:0045838)	1	1	0	0	#NAME?
GO_Biological_Process_2021	M3	positive regulation of memory T cell differentiation (GO:0043382)	1	1	0	0	#NAME?
GO_Biological_Process_2021	M3	positive regulation of metabolic process (GO:0009893)	1	1	0	0.006	#NAME?
GO_Biological_Process_2021	M3	positive regulation of metallopeptidase activity (GO:1905050)	1	1	0	0	#NAME?
GO_Biological_Process_2021	M3	positive regulation of metaphase/anaphase transition of cell cycle (GO:1902101)	1	1	0	0.001	#NAME?
GO_Biological_Process_2021	M3	positive regulation of MHC class II biosynthetic process (GO:0045348)	1	1	0	0	#NAME?
GO_Biological_Process_2021	M3	positive regulation of microglial cell migration (GO:1904141)	1	1	0	0	#NAME?
GO_Biological_Process_2021	M3	positive regulation of microtubule nucleation (GO:0090063)	1	1	0	0	#NAME?
GO_Biological_Process_2021	M3	positive regulation of miRNA mediated inhibition of translation (GO:1905618)	1	1	0	0	#NAME?
GO_Biological_Process_2021	M3	positive regulation of miRNA metabolic process (GO:2000630)	1	1	0	0	#NAME?
GO_Biological_Process_2021	M3	positive regulation of mitochondrial depolarization (GO:0051901)	1	1	0	0	#NAME?
GO_Biological_Process_2021	M3	positive regulation of mitochondrial membrane permeability involved in apoptotic process (GO:1902110)	1	1	0	0.001	#NAME?
GO_Biological_Process_2021	M3	positive regulation of mitochondrial membrane potential (GO:0010918)	1	1	0	0	#NAME?
GO_Biological_Process_2021	M3	positive regulation of mitochondrial outer membrane permeabilization involved in apoptotic signaling pathway (GO:1901030)	1	1	0	0.002	#NAME?
GO_Biological_Process_2021	M3	positive regulation of mitochondrial translation (GO:0070131)	1	1	0	0.001	#NAME?
GO_Biological_Process_2021	M3	positive regulation of mitophagy in response to mitochondrial depolarization (GO:0098779)	1	1	0	0	#NAME?
GO_Biological_Process_2021	M3	positive regulation of mitotic cell cycle (GO:0045931)	1	1	0	0.002	#NAME?
GO_Biological_Process_2021	M3	positive regulation of mitotic cell cycle spindle assembly checkpoint (GO:0090267)	1	1	0	0	#NAME?
GO_Biological_Process_2021	M3	positive regulation of mitotic metaphase/anaphase transition (GO:0045842)	1	1	0	0.001	#NAME?
GO_Biological_Process_2021	M3	positive regulation of mitotic nuclear division (GO:0045840)	1	1	0	0.002	#NAME?
GO_Biological_Process_2021	M3	positive regulation of mitotic sister chromatid separation (GO:1901970)	1	1	0	0.001	#NAME?
GO_Biological_Process_2021	M3	positive regulation of monocyte chemotactic protein-1 production (GO:0071639)	1	1	0	0	#NAME?
GO_Biological_Process_2021	M3	positive regulation of mRNA 3'-end processing (GO:0031442)	1	1	0	0.001	#NAME?
GO_Biological_Process_2021	M3	positive regulation of mRNA binding (GO:1902416)	1	1	0	0	#NAME?
GO_Biological_Process_2021	M3	positive regulation of mRNA metabolic process (GO:1903313)	1	1	0	0.001	#NAME?
GO_Biological_Process_2021	M3	positive regulation of mRNA processing (GO:0050685)	1	1	0	0.001	#NAME?
GO_Biological_Process_2021	M3	positive regulation of mRNA splicing, via spliceosome (GO:0048026)	1	1	0	0.001	#NAME?
GO_Biological_Process_2021	M3	positive regulation of multicellular organism growth (GO:0040018)	1	1	0	0	#NAME?
GO_Biological_Process_2021	M3	positive regulation of muscle cell differentiation (GO:0051149)	1	1	0	0.002	#NAME?
GO_Biological_Process_2021	M3	positive regulation of muscle contraction (GO:0045933)	1	1	0	0	#NAME?
GO_Biological_Process_2021	M3	positive regulation of muscle hypertrophy (GO:0014742)	1	1	0	0.001	#NAME?
GO_Biological_Process_2021	M3	positive regulation of myelination (GO:0031643)	1	1	0	0.001	#NAME?
GO_Biological_Process_2021	M3	positive regulation of myeloid cell apoptotic process (GO:0033034)	1	1	0	0	#NAME?
GO_Biological_Process_2021	M3	positive regulation of myeloid cell differentiation (GO:0045639)	1	1	0	0.002	#NAME?
GO_Biological_Process_2021	M3	positive regulation of myeloid leukocyte cytokine production involved in immune response (GO:0061081)	1	1	0	0.001	#NAME?
GO_Biological_Process_2021	M3	positive regulation of myeloid leukocyte mediated immunity (GO:0002888)	1	1	0	0.001	#NAME?
GO_Biological_Process_2021	M3	positive regulation of myoblast differentiation (GO:0045663)	1	1	0	0.001	#NAME?
GO_Biological_Process_2021	M3	positive regulation of myoblast fusion (GO:1901741)	1	1	0	0.001	#NAME?
GO_Biological_Process_2021	M3	positive regulation of myoblast proliferation (GO:2000288)	1	1	0	0	#NAME?
GO_Biological_Process_2021	M3	positive regulation of myotube differentiation (GO:0010831)	1	1	0	0	#NAME?
GO_Biological_Process_2021	M3	positive regulation of natural killer cell activation (GO:0032816)	1	1	0	0.001	#NAME?
GO_Biological_Process_2021	M3	positive regulation of natural killer cell chemotaxis (GO:2000503)	1	1	0	0	#NAME?
GO_Biological_Process_2021	M3	positive regulation of natural killer cell mediated cytotoxicity (GO:0045954)	1	1	0	0.001	#NAME?
GO_Biological_Process_2021	M3	positive regulation of natural killer cell mediated cytotoxicity directed against tumor cell target (GO:0002860)	1	1	0	0	#NAME?
GO_Biological_Process_2021	M3	positive regulation of natural killer cell mediated immune response to tumor cell (GO:0002857)	1	1	0	0	#NAME?
GO_Biological_Process_2021	M3	positive regulation of natural killer cell mediated immunity (GO:0002717)	1	1	0	0.001	#NAME?
GO_Biological_Process_2021	M3	positive regulation of nervous system process (GO:0031646)	1	1	0	0.001	#NAME?
GO_Biological_Process_2021	M3	positive regulation of neural precursor cell proliferation (GO:2000179)	1	1	0	0.001	#NAME?
GO_Biological_Process_2021	M3	positive regulation of neuroblast proliferation (GO:0002052)	1	1	0	0.001	#NAME?
GO_Biological_Process_2021	M3	positive regulation of neuroinflammatory response (GO:0150078)	1	1	0	0.001	#NAME?
GO_Biological_Process_2021	M3	positive regulation of neuron apoptotic process (GO:0043525)	1	1	0	0.001	#NAME?
GO_Biological_Process_2021	M3	positive regulation of neuron differentiation (GO:0045666)	1	1	0	0.002	#NAME?
GO_Biological_Process_2021	M3	positive regulation of neuron migration (GO:2001224)	1	1	0	0.001	#NAME?
GO_Biological_Process_2021	M3	positive regulation of neuron projection arborization (GO:0150012)	1	1	0	0	#NAME?
GO_Biological_Process_2021	M3	positive regulation of neurotransmitter secretion (GO:0001956)	1	1	0	0	#NAME?
GO_Biological_Process_2021	M3	positive regulation of nitric-oxide synthase biosynthetic process (GO:0051770)	1	1	0	0.001	#NAME?
GO_Biological_Process_2021	M3	positive regulation of nitrogen compound metabolic process (GO:0051173)	1	1	0	0.001	#NAME?
GO_Biological_Process_2021	M3	positive regulation of NLRP3 inflammasome complex assembly (GO:1900227)	1	1	0	0	#NAME?
GO_Biological_Process_2021	M3	positive regulation of non-canonical Wnt signaling pathway (GO:2000052)	1	1	0	0.001	#NAME?
GO_Biological_Process_2021	M3	positive regulation of non-membrane spanning protein tyrosine kinase activity (GO:1903997)	1	1	0	0	#NAME?
GO_Biological_Process_2021	M3	positive regulation of nuclear cell cycle DNA replication (GO:0010571)	1	1	0	0	#NAME?
GO_Biological_Process_2021	M3	positive regulation of nuclear division (GO:0051785)	1	1	0	0.001	#NAME?
GO_Biological_Process_2021	M3	positive regulation of nuclear-transcribed mRNA poly(A) tail shortening (GO:0060213)	1	1	0	0.001	#NAME?
GO_Biological_Process_2021	M3	positive regulation of oligodendrocyte differentiation (GO:0048714)	1	1	0	0	#NAME?
GO_Biological_Process_2021	M3	positive regulation of osteoblast proliferation (GO:0033690)	1	1	0	0	#NAME?
GO_Biological_Process_2021	M3	positive regulation of osteoclast differentiation (GO:0045672)	1	1	0	0.001	#NAME?
GO_Biological_Process_2021	M3	positive regulation of oxidative stress-induced cell death (GO:1903209)	1	1	0	0	#NAME?
GO_Biological_Process_2021	M3	positive regulation of oxidative stress-induced neuron death (GO:1903223)	1	1	0	0	#NAME?
GO_Biological_Process_2021	M3	positive regulation of p38MAPK cascade (GO:1900745)	1	1	0	0.001	#NAME?
GO_Biological_Process_2021	M3	positive regulation of pattern recognition receptor signaling pathway (GO:0062208)	1	1	0	0.001	#NAME?
GO_Biological_Process_2021	M3	positive regulation of peptidase activity (GO:0010952)	1	1	0	0.001	#NAME?
GO_Biological_Process_2021	M3	positive regulation of peptidyl-lysine acetylation (GO:2000758)	1	1	0	0.001	#NAME?
GO_Biological_Process_2021	M3	positive regulation of peptidyl-serine phosphorylation of STAT protein (GO:0033141)	1	1	0	0	#NAME?
GO_Biological_Process_2021	M3	positive regulation of peptidyl-threonine phosphorylation (GO:0010800)	1	1	0	0.001	#NAME?
GO_Biological_Process_2021	M3	positive regulation of phagocytosis (GO:0050766)	1	1	0	0.003	#NAME?
GO_Biological_Process_2021	M3	positive regulation of phagocytosis, engulfment (GO:0060100)	1	1	0	0.001	#NAME?
GO_Biological_Process_2021	M3	positive regulation of phosphatidylinositol 3-kinase signaling (GO:0014068)	1	1	0	0.004	#NAME?
GO_Biological_Process_2021	M3	positive regulation of phospholipid biosynthetic process (GO:0071073)	1	1	0	0	#NAME?
GO_Biological_Process_2021	M3	positive regulation of phospholipid transport (GO:2001140)	1	1	0	0	#NAME?
GO_Biological_Process_2021	M3	positive regulation of pinocytosis (GO:0048549)	1	1	0	0	#NAME?
GO_Biological_Process_2021	M3	positive regulation of plasminogen activation (GO:0010756)	1	1	0	0	#NAME?
GO_Biological_Process_2021	M3	positive regulation of podosome assembly (GO:0071803)	1	1	0	0	#NAME?
GO_Biological_Process_2021	M3	positive regulation of positive chemotaxis (GO:0050927)	1	1	0	0.001	#NAME?
GO_Biological_Process_2021	M3	positive regulation of posttranscriptional gene silencing (GO:0060148)	1	1	0	0.001	#NAME?
GO_Biological_Process_2021	M3	positive regulation of potassium ion import across plasma membrane (GO:1903288)	1	1	0	0	#NAME?
GO_Biological_Process_2021	M3	positive regulation of potassium ion transmembrane transporter activity (GO:1901018)	1	1	0	0.001	#NAME?
GO_Biological_Process_2021	M3	positive regulation of production of molecular mediator of immune response (GO:0002702)	1	1	0	0.002	#NAME?
GO_Biological_Process_2021	M3	positive regulation of prostaglandin secretion (GO:0032308)	1	1	0	0	#NAME?
GO_Biological_Process_2021	M3	positive regulation of protein acetylation (GO:1901985)	1	1	0	0.001	#NAME?
GO_Biological_Process_2021	M3	positive regulation of protein autophosphorylation (GO:0031954)	1	1	0	0.001	#NAME?
GO_Biological_Process_2021	M3	positive regulation of protein catabolic process in the vacuole (GO:1904352)	1	1	0	0	#NAME?
GO_Biological_Process_2021	M3	positive regulation of protein deacetylation (GO:0090312)	1	1	0	0.001	#NAME?
GO_Biological_Process_2021	M3	positive regulation of protein depolymerization (GO:1901881)	1	1	0	0.001	#NAME?
GO_Biological_Process_2021	M3	positive regulation of protein deubiquitination (GO:1903003)	1	1	0	0	#NAME?
GO_Biological_Process_2021	M3	positive regulation of protein exit from endoplasmic reticulum (GO:0070863)	1	1	0	0.001	#NAME?
GO_Biological_Process_2021	M3	positive regulation of protein export from nucleus (GO:0046827)	1	1	0	0.001	#NAME?
GO_Biological_Process_2021	M3	positive regulation of protein glycosylation (GO:0060050)	1	1	0	0	#NAME?
GO_Biological_Process_2021	M3	positive regulation of protein insertion into mitochondrial membrane involved in apoptotic signaling pathway (GO:1900740)	1	1	0	0.001	#NAME?
GO_Biological_Process_2021	M3	positive regulation of protein kinase A signaling (GO:0010739)	1	1	0	0	#NAME?
GO_Biological_Process_2021	M3	positive regulation of protein kinase C signaling (GO:0090037)	1	1	0	0.001	#NAME?
GO_Biological_Process_2021	M3	positive regulation of protein localization to Cajal body (GO:1904871)	1	1	0	0.001	#NAME?
GO_Biological_Process_2021	M3	positive regulation of protein localization to cell surface (GO:2000010)	1	1	0	0.001	#NAME?
GO_Biological_Process_2021	M3	positive regulation of protein localization to centrosome (GO:1904781)	1	1	0	0	#NAME?
GO_Biological_Process_2021	M3	positive regulation of protein localization to chromosome, telomeric region (GO:1904816)	1	1	0	0.001	#NAME?
GO_Biological_Process_2021	M3	positive regulation of protein localization to cilium (GO:1903566)	1	1	0	0	#NAME?
GO_Biological_Process_2021	M3	positive regulation of protein localization to synapse (GO:1902474)	1	1	0	0	#NAME?
GO_Biological_Process_2021	M3	positive regulation of protein maturation (GO:1903319)	1	1	0	0.001	#NAME?
GO_Biological_Process_2021	M3	positive regulation of protein monoubiquitination (GO:1902527)	1	1	0	0	#NAME?
GO_Biological_Process_2021	M3	positive regulation of protein polyubiquitination (GO:1902916)	1	1	0	0	#NAME?
GO_Biological_Process_2021	M3	positive regulation of protein sumoylation (GO:0033235)	1	1	0	0.001	#NAME?
GO_Biological_Process_2021	M3	positive regulation of protein targeting to membrane (GO:0090314)	1	1	0	0.001	#NAME?
GO_Biological_Process_2021	M3	positive regulation of protein-containing complex disassembly (GO:0043243)	1	1	0	0.001	#NAME?
GO_Biological_Process_2021	M3	positive regulation of proteolysis involved in cellular protein catabolic process (GO:1903052)	1	1	0	0.002	#NAME?
GO_Biological_Process_2021	M3	positive regulation of purine nucleotide biosynthetic process (GO:1900373)	1	1	0	0.001	#NAME?
GO_Biological_Process_2021	M3	positive regulation of purine nucleotide metabolic process (GO:1900544)	1	1	0	0.001	#NAME?
GO_Biological_Process_2021	M3	positive regulation of Ras protein signal transduction (GO:0046579)	1	1	0	0.003	#NAME?
GO_Biological_Process_2021	M3	positive regulation of reactive oxygen species biosynthetic process (GO:1903428)	1	1	0	0.001	#NAME?
GO_Biological_Process_2021	M3	positive regulation of receptor binding (GO:1900122)	1	1	0	0	#NAME?
GO_Biological_Process_2021	M3	positive regulation of receptor catabolic process (GO:2000646)	1	1	0	0	#NAME?
GO_Biological_Process_2021	M3	positive regulation of receptor recycling (GO:0001921)	1	1	0	0.001	#NAME?
GO_Biological_Process_2021	M3	positive regulation of receptor signaling pathway via JAK-STAT (GO:0046427)	1	1	0	0.001	#NAME?
GO_Biological_Process_2021	M3	positive regulation of receptor signaling pathway via STAT (GO:1904894)	1	1	0	0.001	#NAME?
GO_Biological_Process_2021	M3	positive regulation of regulatory T cell differentiation (GO:0045591)	1	1	0	0	#NAME?
GO_Biological_Process_2021	M3	positive regulation of release of cytochrome c from mitochondria (GO:0090200)	1	1	0	0.001	#NAME?
GO_Biological_Process_2021	M3	positive regulation of release of sequestered calcium ion into cytosol (GO:0051281)	1	1	0	0.002	#NAME?
GO_Biological_Process_2021	M3	positive regulation of respiratory burst (GO:0060267)	1	1	0	0	#NAME?
GO_Biological_Process_2021	M3	positive regulation of response to biotic stimulus (GO:0002833)	1	1	0	0.002	#NAME?
GO_Biological_Process_2021	M3	positive regulation of response to cytokine stimulus (GO:0060760)	1	1	0	0.001	#NAME?
GO_Biological_Process_2021	M3	positive regulation of response to external stimulus (GO:0032103)	1	1	0	0.007	#NAME?
GO_Biological_Process_2021	M3	positive regulation of response to stimulus (GO:0048584)	1	1	0	0.002	#NAME?
GO_Biological_Process_2021	M3	positive regulation of response to wounding (GO:1903036)	1	1	0	0.001	#NAME?
GO_Biological_Process_2021	M3	positive regulation of Rho protein signal transduction (GO:0035025)	1	1	0	0.002	#NAME?
GO_Biological_Process_2021	M3	positive regulation of RIG-I signaling pathway (GO:1900246)	1	1	0	0	#NAME?
GO_Biological_Process_2021	M3	positive regulation of RNA binding (GO:1905216)	1	1	0	0	#NAME?
GO_Biological_Process_2021	M3	positive regulation of rRNA processing (GO:2000234)	1	1	0	0.001	#NAME?
GO_Biological_Process_2021	M3	positive regulation of ryanodine-sensitive calcium-release channel activity (GO:0060316)	1	1	0	0	#NAME?
GO_Biological_Process_2021	M3	positive regulation of secondary metabolite biosynthetic process (GO:1900378)	1	1	0	0	#NAME?
GO_Biological_Process_2021	M3	positive regulation of sequestering of triglyceride (GO:0010890)	1	1	0	0	#NAME?
GO_Biological_Process_2021	M3	positive regulation of signal transduction by p53 class mediator (GO:1901798)	1	1	0	0.001	#NAME?
GO_Biological_Process_2021	M3	positive regulation of signaling (GO:0023056)	1	1	0	0.002	#NAME?
GO_Biological_Process_2021	M3	positive regulation of signaling receptor activity (GO:2000273)	1	1	0	0.002	#NAME?
GO_Biological_Process_2021	M3	positive regulation of skeletal muscle fiber development (GO:0048743)	1	1	0	0	#NAME?
GO_Biological_Process_2021	M3	positive regulation of skeletal muscle tissue development (GO:0048643)	1	1	0	0	#NAME?
GO_Biological_Process_2021	M3	positive regulation of small GTPase mediated signal transduction (GO:0051057)	1	1	0	0.002	#NAME?
GO_Biological_Process_2021	M3	positive regulation of small molecule metabolic process (GO:0062013)	1	1	0	0.001	#NAME?
GO_Biological_Process_2021	M3	positive regulation of smooth muscle cell apoptotic process (GO:0034393)	1	1	0	0.001	#NAME?
GO_Biological_Process_2021	M3	positive regulation of smooth muscle cell differentiation (GO:0051152)	1	1	0	0	#NAME?
GO_Biological_Process_2021	M3	positive regulation of smooth muscle contraction (GO:0045987)	1	1	0	0	#NAME?
GO_Biological_Process_2021	M3	positive regulation of smoothened signaling pathway (GO:0045880)	1	1	0	0.001	#NAME?
GO_Biological_Process_2021	M3	positive regulation of sodium ion transmembrane transport (GO:1902307)	1	1	0	0.001	#NAME?
GO_Biological_Process_2021	M3	positive regulation of sodium ion transmembrane transporter activity (GO:2000651)	1	1	0	0.001	#NAME?
GO_Biological_Process_2021	M3	positive regulation of sodium ion transport (GO:0010765)	1	1	0	0.001	#NAME?
GO_Biological_Process_2021	M3	positive regulation of sphingolipid biosynthetic process (GO:0090154)	1	1	0	0.001	#NAME?
GO_Biological_Process_2021	M3	positive regulation of spindle checkpoint (GO:0090232)	1	1	0	0	#NAME?
GO_Biological_Process_2021	M3	positive regulation of sprouting angiogenesis (GO:1903672)	1	1	0	0.001	#NAME?
GO_Biological_Process_2021	M3	positive regulation of stem cell differentiation (GO:2000738)	1	1	0	0.001	#NAME?
GO_Biological_Process_2021	M3	positive regulation of stem cell proliferation (GO:2000648)	1	1	0	0.001	#NAME?
GO_Biological_Process_2021	M3	positive regulation of steroid biosynthetic process (GO:0010893)	1	1	0	0	#NAME?
GO_Biological_Process_2021	M3	positive regulation of steroid metabolic process (GO:0045940)	1	1	0	0.001	#NAME?
GO_Biological_Process_2021	M3	positive regulation of store-operated calcium channel activity (GO:1901341)	1	1	0	0	#NAME?
GO_Biological_Process_2021	M3	positive regulation of stress fiber assembly (GO:0051496)	1	1	0	0.003	#NAME?
GO_Biological_Process_2021	M3	positive regulation of stress-activated MAPK cascade (GO:0032874)	1	1	0	0.005	#NAME?
GO_Biological_Process_2021	M3	positive regulation of stress-activated protein kinase signaling cascade (GO:0070304)	1	1	0	0.001	#NAME?
GO_Biological_Process_2021	M3	positive regulation of striated muscle contraction (GO:0045989)	1	1	0	0	#NAME?
GO_Biological_Process_2021	M3	positive regulation of superoxide anion generation (GO:0032930)	1	1	0	0.001	#NAME?
GO_Biological_Process_2021	M3	positive regulation of synapse maturation (GO:0090129)	1	1	0	0	#NAME?
GO_Biological_Process_2021	M3	positive regulation of synaptic plasticity (GO:0031915)	1	1	0	0	#NAME?
GO_Biological_Process_2021	M3	positive regulation of synaptic transmission, GABAergic (GO:0032230)	1	1	0	0	#NAME?
GO_Biological_Process_2021	M3	positive regulation of synaptic transmission, glutamatergic (GO:0051968)	1	1	0	0.001	#NAME?
GO_Biological_Process_2021	M3	positive regulation of syncytium formation by plasma membrane fusion (GO:0060143)	1	1	0	0.001	#NAME?
GO_Biological_Process_2021	M3	positive regulation of T cell apoptotic process (GO:0070234)	1	1	0	0	#NAME?
GO_Biological_Process_2021	M3	positive regulation of T cell chemotaxis (GO:0010820)	1	1	0	0.001	#NAME?
GO_Biological_Process_2021	M3	positive regulation of T cell differentiation (GO:0045582)	1	1	0	0.002	#NAME?
GO_Biological_Process_2021	M3	positive regulation of T cell differentiation in thymus (GO:0033089)	1	1	0	0	#NAME?
GO_Biological_Process_2021	M3	positive regulation of T cell mediated cytotoxicity (GO:0001916)	1	1	0	0.001	#NAME?
GO_Biological_Process_2021	M3	positive regulation of T cell migration (GO:2000406)	1	1	0	0.001	#NAME?
GO_Biological_Process_2021	M3	positive regulation of T cell receptor signaling pathway (GO:0050862)	1	1	0	0.001	#NAME?
GO_Biological_Process_2021	M3	positive regulation of T-helper 1 cell cytokine production (GO:2000556)	1	1	0	0	#NAME?
GO_Biological_Process_2021	M3	positive regulation of T-helper 1 type immune response (GO:0002827)	1	1	0	0.001	#NAME?
GO_Biological_Process_2021	M3	positive regulation of T-helper 17 cell differentiation (GO:2000321)	1	1	0	0	#NAME?
GO_Biological_Process_2021	M3	positive regulation of T-helper 17 type immune response (GO:2000318)	1	1	0	0.001	#NAME?
GO_Biological_Process_2021	M3	positive regulation of T-helper 2 cell cytokine production (GO:2000553)	1	1	0	0	#NAME?
GO_Biological_Process_2021	M3	positive regulation of T-helper 2 cell differentiation (GO:0045630)	1	1	0	0	#NAME?
GO_Biological_Process_2021	M3	positive regulation of T-helper cell differentiation (GO:0045624)	1	1	0	0.001	#NAME?
GO_Biological_Process_2021	M3	positive regulation of tau-protein kinase activity (GO:1902949)	1	1	0	0	#NAME?
GO_Biological_Process_2021	M3	positive regulation of telomerase activity (GO:0051973)	1	1	0	0.002	#NAME?
GO_Biological_Process_2021	M3	positive regulation of telomerase RNA localization to Cajal body (GO:1904874)	1	1	0	0.001	#NAME?
GO_Biological_Process_2021	M3	positive regulation of telomere capping (GO:1904355)	1	1	0	0.001	#NAME?
GO_Biological_Process_2021	M3	positive regulation of telomere maintenance (GO:0032206)	1	1	0	0.002	#NAME?
GO_Biological_Process_2021	M3	positive regulation of telomere maintenance via telomerase (GO:0032212)	1	1	0	0.002	#NAME?
GO_Biological_Process_2021	M3	positive regulation of telomere maintenance via telomere lengthening (GO:1904358)	1	1	0	0.002	#NAME?
GO_Biological_Process_2021	M3	positive regulation of the force of heart contraction (GO:0098735)	1	1	0	0	#NAME?
GO_Biological_Process_2021	M3	positive regulation of tissue remodeling (GO:0034105)	1	1	0	0.001	#NAME?
GO_Biological_Process_2021	M3	positive regulation of toll-like receptor 2 signaling pathway (GO:0034137)	1	1	0	0	#NAME?
GO_Biological_Process_2021	M3	positive regulation of toll-like receptor 3 signaling pathway (GO:0034141)	1	1	0	0	#NAME?
GO_Biological_Process_2021	M3	positive regulation of toll-like receptor 4 signaling pathway (GO:0034145)	1	1	0	0.001	#NAME?
GO_Biological_Process_2021	M3	positive regulation of toll-like receptor signaling pathway (GO:0034123)	1	1	0	0.001	#NAME?
GO_Biological_Process_2021	M3	positive regulation of TOR signaling (GO:0032008)	1	1	0	0.002	#NAME?
GO_Biological_Process_2021	M3	positive regulation of TORC1 signaling (GO:1904263)	1	1	0	0.001	#NAME?
GO_Biological_Process_2021	M3	positive regulation of transcription by RNA polymerase III (GO:0045945)	1	1	0	0.001	#NAME?
GO_Biological_Process_2021	M3	positive regulation of transcription elongation from RNA polymerase II promoter (GO:0032968)	1	1	0	0.001	#NAME?
GO_Biological_Process_2021	M3	positive regulation of transcription from RNA polymerase II promoter in response to endoplasmic reticulum stress (GO:1990440)	1	1	0	0.001	#NAME?
GO_Biological_Process_2021	M3	positive regulation of transcription from RNA polymerase II promoter in response to hypoxia (GO:0061419)	1	1	0	0	#NAME?
GO_Biological_Process_2021	M3	positive regulation of transcription from RNA polymerase II promoter in response to stress (GO:0036003)	1	1	0	0.001	#NAME?
GO_Biological_Process_2021	M3	positive regulation of transcription from RNA polymerase II promoter involved in cellular response to chemical stimulus (GO:1901522)	1	1	0	0.001	#NAME?
GO_Biological_Process_2021	M3	positive regulation of transcription of Notch receptor target (GO:0007221)	1	1	0	0.001	#NAME?
GO_Biological_Process_2021	M3	positive regulation of transcription of nucleolar large rRNA by RNA polymerase I (GO:1901838)	1	1	0	0.001	#NAME?
GO_Biological_Process_2021	M3	positive regulation of transcription regulatory region DNA binding (GO:2000679)	1	1	0	0.001	#NAME?
GO_Biological_Process_2021	M3	positive regulation of transforming growth factor beta receptor signaling pathway (GO:0030511)	1	1	0	0.001	#NAME?
GO_Biological_Process_2021	M3	positive regulation of translation (GO:0045727)	1	1	0	0.005	#NAME?
GO_Biological_Process_2021	M3	positive regulation of translation in response to stress (GO:0032056)	1	1	0	0	#NAME?
GO_Biological_Process_2021	M3	positive regulation of translational initiation (GO:0045948)	1	1	0	0.001	#NAME?
GO_Biological_Process_2021	M3	positive regulation of triglyceride biosynthetic process (GO:0010867)	1	1	0	0.001	#NAME?
GO_Biological_Process_2021	M3	positive regulation of triglyceride catabolic process (GO:0010898)	1	1	0	0	#NAME?
GO_Biological_Process_2021	M3	positive regulation of triglyceride lipase activity (GO:0061365)	1	1	0	0	#NAME?
GO_Biological_Process_2021	M3	positive regulation of triglyceride metabolic process (GO:0090208)	1	1	0	0.001	#NAME?
GO_Biological_Process_2021	M3	positive regulation of trophoblast cell migration (GO:1901165)	1	1	0	0	#NAME?
GO_Biological_Process_2021	M3	positive regulation of tumor necrosis factor-mediated signaling pathway (GO:1903265)	1	1	0	0	#NAME?
GO_Biological_Process_2021	M3	positive regulation of type 2 immune response (GO:0002830)	1	1	0	0.001	#NAME?
GO_Biological_Process_2021	M3	positive regulation of type I interferon production (GO:0032481)	1	1	0	0.004	#NAME?
GO_Biological_Process_2021	M3	positive regulation of type I interferon-mediated signaling pathway (GO:0060340)	1	1	0	0	#NAME?
GO_Biological_Process_2021	M3	positive regulation of tyrosine phosphorylation of STAT protein (GO:0042531)	1	1	0	0.003	#NAME?
GO_Biological_Process_2021	M3	positive regulation of ubiquitin protein ligase activity (GO:1904668)	1	1	0	0.001	#NAME?
GO_Biological_Process_2021	M3	positive regulation of ubiquitin-protein transferase activity (GO:0051443)	1	1	0	0.002	#NAME?
GO_Biological_Process_2021	M3	positive regulation of urine volume (GO:0035810)	1	1	0	0	#NAME?
GO_Biological_Process_2021	M3	positive regulation of vascular associated smooth muscle cell apoptotic process (GO:1905461)	1	1	0	0	#NAME?
GO_Biological_Process_2021	M3	positive regulation of vascular associated smooth muscle cell differentiation (GO:1905065)	1	1	0	0	#NAME?
GO_Biological_Process_2021	M3	positive regulation of vascular endothelial cell proliferation (GO:1905564)	1	1	0	0.001	#NAME?
GO_Biological_Process_2021	M3	positive regulation of vascular endothelial growth factor receptor signaling pathway (GO:0030949)	1	1	0	0.001	#NAME?
GO_Biological_Process_2021	M3	positive regulation of vascular endothelial growth factor signaling pathway (GO:1900748)	1	1	0	0	#NAME?
GO_Biological_Process_2021	M3	positive regulation of vascular permeability (GO:0043117)	1	1	0	0.001	#NAME?
GO_Biological_Process_2021	M3	positive regulation of vasculogenesis (GO:2001214)	1	1	0	0.001	#NAME?
GO_Biological_Process_2021	M3	positive regulation of viral entry into host cell (GO:0046598)	1	1	0	0	#NAME?
GO_Biological_Process_2021	M3	positive regulation of viral genome replication (GO:0045070)	1	1	0	0.002	#NAME?
GO_Biological_Process_2021	M3	positive regulation of viral life cycle (GO:1903902)	1	1	0	0.001	#NAME?
GO_Biological_Process_2021	M3	positive regulation of viral release from host cell (GO:1902188)	1	1	0	0.001	#NAME?
GO_Biological_Process_2021	M3	positive regulation of voltage-gated calcium channel activity (GO:1901387)	1	1	0	0	#NAME?
GO_Biological_Process_2021	M3	positive regulation of voltage-gated potassium channel activity (GO:1903818)	1	1	0	0.001	#NAME?
GO_Biological_Process_2021	M3	positive regulation of Wnt signaling pathway, planar cell polarity pathway (GO:2000096)	1	1	0	0	#NAME?
GO_Biological_Process_2021	M3	post-transcriptional gene silencing by RNA (GO:0035194)	1	1	0	0.001	#NAME?
GO_Biological_Process_2021	M3	postreplication repair (GO:0006301)	1	1	0	0.003	#NAME?
GO_Biological_Process_2021	M3	postsynapse assembly (GO:0099068)	1	1	0	0.001	#NAME?
GO_Biological_Process_2021	M3	postsynapse organization (GO:0099173)	1	1	0	0	#NAME?
GO_Biological_Process_2021	M3	postsynaptic density assembly (GO:0097107)	1	1	0	0	#NAME?
GO_Biological_Process_2021	M3	postsynaptic membrane assembly (GO:0097104)	1	1	0	0	#NAME?
GO_Biological_Process_2021	M3	postsynaptic neurotransmitter receptor diffusion trapping (GO:0098970)	1	1	0	0	#NAME?
GO_Biological_Process_2021	M3	posttranscriptional regulation of gene expression (GO:0010608)	1	1	0	0.002	#NAME?
GO_Biological_Process_2021	M3	posttranslational protein targeting to endoplasmic reticulum membrane (GO:0006620)	1	1	0	0.001	#NAME?
GO_Biological_Process_2021	M3	posttranslational protein targeting to membrane, translocation (GO:0031204)	1	1	0	0	#NAME?
GO_Biological_Process_2021	M3	potassium ion export across plasma membrane (GO:0097623)	1	1	0	0.001	#NAME?
GO_Biological_Process_2021	M3	potassium ion homeostasis (GO:0055075)	1	1	0	0.001	#NAME?
GO_Biological_Process_2021	M3	pre-miRNA processing (GO:0031054)	1	1	0	0.001	#NAME?
GO_Biological_Process_2021	M3	pre-mRNA cleavage required for polyadenylation (GO:0098789)	1	1	0	0.001	#NAME?
GO_Biological_Process_2021	M3	pre-replicative complex assembly (GO:0036388)	1	1	0	0.003	#NAME?
GO_Biological_Process_2021	M3	pre-replicative complex assembly involved in nuclear cell cycle DNA replication (GO:0006267)	1	1	0	0	#NAME?
GO_Biological_Process_2021	M3	preassembly of GPI anchor in ER membrane (GO:0016254)	1	1	0	0.001	#NAME?
GO_Biological_Process_2021	M3	presynapse organization (GO:0099172)	1	1	0	0.001	#NAME?
GO_Biological_Process_2021	M3	presynaptic active zone organization (GO:1990709)	1	1	0	0	#NAME?
GO_Biological_Process_2021	M3	presynaptic endocytosis (GO:0140238)	1	1	0	0.001	#NAME?
GO_Biological_Process_2021	M3	primary alcohol metabolic process (GO:0034308)	1	1	0	0.001	#NAME?
GO_Biological_Process_2021	M3	production of siRNA involved in RNA interference (GO:0030422)	1	1	0	0.001	#NAME?
GO_Biological_Process_2021	M3	production of small RNA involved in gene silencing by RNA (GO:0070918)	1	1	0	0.001	#NAME?
GO_Biological_Process_2021	M3	progesterone receptor signaling pathway (GO:0050847)	1	1	0	0	#NAME?
GO_Biological_Process_2021	M3	programmed necrotic cell death (GO:0097300)	1	1	0	0.001	#NAME?
GO_Biological_Process_2021	M3	proline metabolic process (GO:0006560)	1	1	0	0	#NAME?
GO_Biological_Process_2021	M3	proline transport (GO:0015824)	1	1	0	0	#NAME?
GO_Biological_Process_2021	M3	pronephros development (GO:0048793)	1	1	0	0	#NAME?
GO_Biological_Process_2021	M3	prostaglandin transport (GO:0015732)	1	1	0	0	#NAME?
GO_Biological_Process_2021	M3	prostanoid metabolic process (GO:0006692)	1	1	0	0.001	#NAME?
GO_Biological_Process_2021	M3	proteasomal ubiquitin-independent protein catabolic process (GO:0010499)	1	1	0	0.001	#NAME?
GO_Biological_Process_2021	M3	proteasome assembly (GO:0043248)	1	1	0	0.001	#NAME?
GO_Biological_Process_2021	M3	protection from non-homologous end joining at telomere (GO:0031848)	1	1	0	0	#NAME?
GO_Biological_Process_2021	M3	protein acetylation (GO:0006473)	1	1	0	0.002	#NAME?
GO_Biological_Process_2021	M3	protein alkylation (GO:0008213)	1	1	0	0.001	#NAME?
GO_Biological_Process_2021	M3	protein auto-ADP-ribosylation (GO:0070213)	1	1	0	0.001	#NAME?
GO_Biological_Process_2021	M3	protein autoprocessing (GO:0016540)	1	1	0	0.001	#NAME?
GO_Biological_Process_2021	M3	protein autoubiquitination (GO:0051865)	1	1	0	0.003	#NAME?
GO_Biological_Process_2021	M3	protein catabolic process (GO:0030163)	1	1	0	0.003	#NAME?
GO_Biological_Process_2021	M3	protein catabolic process in the vacuole (GO:0007039)	1	1	0	0	#NAME?
GO_Biological_Process_2021	M3	protein citrullination (GO:0018101)	1	1	0	0	#NAME?
GO_Biological_Process_2021	M3	protein deacetylation (GO:0006476)	1	1	0	0.002	#NAME?
GO_Biological_Process_2021	M3	protein deacylation (GO:0035601)	1	1	0	0.001	#NAME?
GO_Biological_Process_2021	M3	protein deglycosylation (GO:0006517)	1	1	0	0	#NAME?
GO_Biological_Process_2021	M3	protein deneddylation (GO:0000338)	1	1	0	0.001	#NAME?
GO_Biological_Process_2021	M3	protein depalmitoylation (GO:0002084)	1	1	0	0	#NAME?
GO_Biological_Process_2021	M3	protein depolymerization (GO:0051261)	1	1	0	0.002	#NAME?
GO_Biological_Process_2021	M3	protein destabilization (GO:0031648)	1	1	0	0.002	#NAME?
GO_Biological_Process_2021	M3	protein desumoylation (GO:0016926)	1	1	0	0	#NAME?
GO_Biological_Process_2021	M3	protein deubiquitination involved in ubiquitin-dependent protein catabolic process (GO:0071947)	1	1	0	0	#NAME?
GO_Biological_Process_2021	M3	protein exit from endoplasmic reticulum (GO:0032527)	1	1	0	0.001	#NAME?
GO_Biological_Process_2021	M3	protein export from nucleus (GO:0006611)	1	1	0	0.001	#NAME?
GO_Biological_Process_2021	M3	protein geranylgeranylation (GO:0018344)	1	1	0	0	#NAME?
GO_Biological_Process_2021	M3	protein heterooligomerization (GO:0051291)	1	1	0	0.001	#NAME?
GO_Biological_Process_2021	M3	protein heterotetramerization (GO:0051290)	1	1	0	0.001	#NAME?
GO_Biological_Process_2021	M3	protein hexamerization (GO:0034214)	1	1	0	0	#NAME?
GO_Biological_Process_2021	M3	protein homotrimerization (GO:0070207)	1	1	0	0.001	#NAME?
GO_Biological_Process_2021	M3	protein hydroxylation (GO:0018126)	1	1	0	0.001	#NAME?
GO_Biological_Process_2021	M3	protein import into mitochondrial matrix (GO:0030150)	1	1	0	0.001	#NAME?
GO_Biological_Process_2021	M3	protein import into peroxisome matrix (GO:0016558)	1	1	0	0.001	#NAME?
GO_Biological_Process_2021	M3	protein import into peroxisome membrane (GO:0045046)	1	1	0	0.001	#NAME?
GO_Biological_Process_2021	M3	protein insertion into ER membrane (GO:0045048)	1	1	0	0.002	#NAME?
GO_Biological_Process_2021	M3	protein insertion into ER membrane by stop-transfer membrane-anchor sequence (GO:0045050)	1	1	0	0.001	#NAME?
GO_Biological_Process_2021	M3	protein insertion into mitochondrial inner membrane (GO:0045039)	1	1	0	0	#NAME?
GO_Biological_Process_2021	M3	protein insertion into mitochondrial membrane (GO:0051204)	1	1	0	0.001	#NAME?
GO_Biological_Process_2021	M3	protein insertion into mitochondrial membrane involved in apoptotic signaling pathway (GO:0001844)	1	1	0	0	#NAME?
GO_Biological_Process_2021	M3	protein K11-linked deubiquitination (GO:0035871)	1	1	0	0.001	#NAME?
GO_Biological_Process_2021	M3	protein K11-linked ubiquitination (GO:0070979)	1	1	0	0.001	#NAME?
GO_Biological_Process_2021	M3	protein K29-linked deubiquitination (GO:0035523)	1	1	0	0	#NAME?
GO_Biological_Process_2021	M3	protein K48-linked deubiquitination (GO:0071108)	1	1	0	0.001	#NAME?
GO_Biological_Process_2021	M3	protein K48-linked ubiquitination (GO:0070936)	1	1	0	0.003	#NAME?
GO_Biological_Process_2021	M3	protein K6-linked ubiquitination (GO:0085020)	1	1	0	0	#NAME?
GO_Biological_Process_2021	M3	protein K63-linked deubiquitination (GO:0070536)	1	1	0	0.002	#NAME?
GO_Biological_Process_2021	M3	protein K63-linked ubiquitination (GO:0070534)	1	1	0	0.002	#NAME?
GO_Biological_Process_2021	M3	protein K69-linked ufmylation (GO:1990592)	1	1	0	0	#NAME?
GO_Biological_Process_2021	M3	protein kinase A signaling (GO:0010737)	1	1	0	0.001	#NAME?
GO_Biological_Process_2021	M3	protein kinase C signaling (GO:0070528)	1	1	0	0.001	#NAME?
GO_Biological_Process_2021	M3	protein kinase C-activating G protein-coupled receptor signaling pathway (GO:0007205)	1	1	0	0.001	#NAME?
GO_Biological_Process_2021	M3	protein lipoylation (GO:0009249)	1	1	0	0	#NAME?
GO_Biological_Process_2021	M3	protein localization to axon (GO:0099612)	1	1	0	0	#NAME?
GO_Biological_Process_2021	M3	protein localization to basolateral plasma membrane (GO:1903361)	1	1	0	0	#NAME?
GO_Biological_Process_2021	M3	protein localization to cell junction (GO:1902414)	1	1	0	0.001	#NAME?
GO_Biological_Process_2021	M3	protein localization to cell-cell junction (GO:0150105)	1	1	0	0.001	#NAME?
GO_Biological_Process_2021	M3	protein localization to centrosome (GO:0071539)	1	1	0	0.001	#NAME?
GO_Biological_Process_2021	M3	protein localization to chromosome, centromeric region (GO:0071459)	1	1	0	0.001	#NAME?
GO_Biological_Process_2021	M3	protein localization to chromosome, telomeric region (GO:0070198)	1	1	0	0.001	#NAME?
GO_Biological_Process_2021	M3	protein localization to ciliary membrane (GO:1903441)	1	1	0	0	#NAME?
GO_Biological_Process_2021	M3	protein localization to ciliary transition zone (GO:1904491)	1	1	0	0	#NAME?
GO_Biological_Process_2021	M3	protein localization to cilium (GO:0061512)	1	1	0	0.002	#NAME?
GO_Biological_Process_2021	M3	protein localization to condensed chromosome (GO:1903083)	1	1	0	0.001	#NAME?
GO_Biological_Process_2021	M3	protein localization to cytoplasmic stress granule (GO:1903608)	1	1	0	0	#NAME?
GO_Biological_Process_2021	M3	protein localization to endoplasmic reticulum (GO:0070972)	1	1	0	0.001	#NAME?
GO_Biological_Process_2021	M3	protein localization to endoplasmic reticulum exit site (GO:0070973)	1	1	0	0	#NAME?
GO_Biological_Process_2021	M3	protein localization to Golgi apparatus (GO:0034067)	1	1	0	0.001	#NAME?
GO_Biological_Process_2021	M3	protein localization to kinetochore (GO:0034501)	1	1	0	0.001	#NAME?
GO_Biological_Process_2021	M3	protein localization to lysosome (GO:0061462)	1	1	0	0.001	#NAME?
GO_Biological_Process_2021	M3	protein localization to membrane raft (GO:1903044)	1	1	0	0	#NAME?
GO_Biological_Process_2021	M3	protein localization to microtubule (GO:0035372)	1	1	0	0	#NAME?
GO_Biological_Process_2021	M3	protein localization to microtubule cytoskeleton (GO:0072698)	1	1	0	0	#NAME?
GO_Biological_Process_2021	M3	protein localization to microtubule end (GO:1905725)	1	1	0	0	#NAME?
GO_Biological_Process_2021	M3	protein localization to microtubule organizing center (GO:1905508)	1	1	0	0.001	#NAME?
GO_Biological_Process_2021	M3	protein localization to microtubule plus-end (GO:1904825)	1	1	0	0	#NAME?
GO_Biological_Process_2021	M3	protein localization to mitochondrion (GO:0070585)	1	1	0	0.001	#NAME?
GO_Biological_Process_2021	M3	protein localization to non-motile cilium (GO:0097499)	1	1	0	0	#NAME?
GO_Biological_Process_2021	M3	protein localization to nuclear envelope (GO:0090435)	1	1	0	0	#NAME?
GO_Biological_Process_2021	M3	protein localization to nucleolus (GO:1902570)	1	1	0	0	#NAME?
GO_Biological_Process_2021	M3	protein localization to perinuclear region of cytoplasm (GO:1905719)	1	1	0	0	#NAME?
GO_Biological_Process_2021	M3	protein localization to phagophore assembly site (GO:0034497)	1	1	0	0.001	#NAME?
GO_Biological_Process_2021	M3	protein localization to presynapse (GO:1905383)	1	1	0	0	#NAME?
GO_Biological_Process_2021	M3	protein localization to synapse (GO:0035418)	1	1	0	0.001	#NAME?
GO_Biological_Process_2021	M3	protein localization to vacuole (GO:0072665)	1	1	0	0.001	#NAME?
GO_Biological_Process_2021	M3	protein mannosylation (GO:0035268)	1	1	0	0.001	#NAME?
GO_Biological_Process_2021	M3	protein maturation by iron-sulfur cluster transfer (GO:0097428)	1	1	0	0.001	#NAME?
GO_Biological_Process_2021	M3	protein methylation (GO:0006479)	1	1	0	0.002	#NAME?
GO_Biological_Process_2021	M3	protein modification by small protein conjugation or removal (GO:0070647)	1	1	0	0.001	#NAME?
GO_Biological_Process_2021	M3	protein modification process (GO:0036211)	1	1	0	0.004	#NAME?
GO_Biological_Process_2021	M3	protein mono-ADP-ribosylation (GO:0140289)	1	1	0	0.001	#NAME?
GO_Biological_Process_2021	M3	protein monoubiquitination (GO:0006513)	1	1	0	0.002	#NAME?
GO_Biological_Process_2021	M3	protein neddylation (GO:0045116)	1	1	0	0.001	#NAME?
GO_Biological_Process_2021	M3	protein O-linked glycosylation via serine (GO:0018242)	1	1	0	0.001	#NAME?
GO_Biological_Process_2021	M3	protein O-linked glycosylation via threonine (GO:0018243)	1	1	0	0	#NAME?
GO_Biological_Process_2021	M3	protein O-linked mannosylation (GO:0035269)	1	1	0	0.001	#NAME?
GO_Biological_Process_2021	M3	protein oxidation (GO:0018158)	1	1	0	0.001	#NAME?
GO_Biological_Process_2021	M3	protein peptidyl-prolyl isomerization (GO:0000413)	1	1	0	0.001	#NAME?
GO_Biological_Process_2021	M3	protein poly-ADP-ribosylation (GO:0070212)	1	1	0	0	#NAME?
GO_Biological_Process_2021	M3	protein polyglutamylation (GO:0018095)	1	1	0	0.001	#NAME?
GO_Biological_Process_2021	M3	protein polyufmylation (GO:1990564)	1	1	0	0	#NAME?
GO_Biological_Process_2021	M3	protein prenylation (GO:0018342)	1	1	0	0	#NAME?
GO_Biological_Process_2021	M3	protein repair (GO:0030091)	1	1	0	0	#NAME?
GO_Biological_Process_2021	M3	protein retention in ER lumen (GO:0006621)	1	1	0	0	#NAME?
GO_Biological_Process_2021	M3	protein retention in Golgi apparatus (GO:0045053)	1	1	0	0	#NAME?
GO_Biological_Process_2021	M3	protein secretion (GO:0009306)	1	1	0	0.003	#NAME?
GO_Biological_Process_2021	M3	protein sulfation (GO:0006477)	1	1	0	0	#NAME?
GO_Biological_Process_2021	M3	protein sumoylation (GO:0016925)	1	1	0	0.003	#NAME?
GO_Biological_Process_2021	M3	protein targeting to ER (GO:0045047)	1	1	0	0.006	#NAME?
GO_Biological_Process_2021	M3	protein targeting to lysosome (GO:0006622)	1	1	0	0.001	#NAME?
GO_Biological_Process_2021	M3	protein targeting to peroxisome (GO:0006625)	1	1	0	0.002	#NAME?
GO_Biological_Process_2021	M3	protein transmembrane import into intracellular organelle (GO:0044743)	1	1	0	0.002	#NAME?
GO_Biological_Process_2021	M3	protein transport to vacuole involved in ubiquitin-dependent protein catabolic process via the multivesicular body sorting pathway (GO:0043328)	1	1	0	0	#NAME?
GO_Biological_Process_2021	M3	protein trimerization (GO:0070206)	1	1	0	0.001	#NAME?
GO_Biological_Process_2021	M3	protein ufmylation (GO:0071569)	1	1	0	0	#NAME?
GO_Biological_Process_2021	M3	protein-containing complex subunit organization (GO:0043933)	1	1	0	0.006	#NAME?
GO_Biological_Process_2021	M3	protein-DNA complex assembly (GO:0065004)	1	1	0	0.007	#NAME?
GO_Biological_Process_2021	M3	protein-DNA complex subunit organization (GO:0071824)	1	1	0	0	#NAME?
GO_Biological_Process_2021	M3	protein-DNA covalent cross-linking repair (GO:0106300)	1	1	0	0	#NAME?
GO_Biological_Process_2021	M3	proteoglycan biosynthetic process (GO:0030166)	1	1	0	0.002	#NAME?
GO_Biological_Process_2021	M3	proteoglycan metabolic process (GO:0006029)	1	1	0	0.001	#NAME?
GO_Biological_Process_2021	M3	proteolysis involved in cellular protein catabolic process (GO:0051603)	1	1	0	0.004	#NAME?
GO_Biological_Process_2021	M3	proton-transporting ATP synthase complex assembly (GO:0043461)	1	1	0	0	#NAME?
GO_Biological_Process_2021	M3	proton-transporting V-type ATPase complex assembly (GO:0070070)	1	1	0	0	#NAME?
GO_Biological_Process_2021	M3	proximal/distal pattern formation (GO:0009954)	1	1	0	0	#NAME?
GO_Biological_Process_2021	M3	pseudouridine synthesis (GO:0001522)	1	1	0	0.001	#NAME?
GO_Biological_Process_2021	M3	pteridine-containing compound biosynthetic process (GO:0042559)	1	1	0	0	#NAME?
GO_Biological_Process_2021	M3	pteridine-containing compound metabolic process (GO:0042558)	1	1	0	0.001	#NAME?
GO_Biological_Process_2021	M3	purine deoxyribonucleotide catabolic process (GO:0009155)	1	1	0	0	#NAME?
GO_Biological_Process_2021	M3	purine nucleobase biosynthetic process (GO:0009113)	1	1	0	0	#NAME?
GO_Biological_Process_2021	M3	purine nucleobase metabolic process (GO:0006144)	1	1	0	0	#NAME?
GO_Biological_Process_2021	M3	purine nucleobase transport (GO:0006863)	1	1	0	0	#NAME?
GO_Biological_Process_2021	M3	purine nucleoside bisphosphate biosynthetic process (GO:0034033)	1	1	0	0.001	#NAME?
GO_Biological_Process_2021	M3	purine nucleoside bisphosphate metabolic process (GO:0034032)	1	1	0	0.001	#NAME?
GO_Biological_Process_2021	M3	purine nucleoside monophosphate biosynthetic process (GO:0009127)	1	1	0	0.001	#NAME?
GO_Biological_Process_2021	M3	purine nucleotide biosynthetic process (GO:0006164)	1	1	0	0.001	#NAME?
GO_Biological_Process_2021	M3	purine nucleotide catabolic process (GO:0006195)	1	1	0	0.001	#NAME?
GO_Biological_Process_2021	M3	purine nucleotide metabolic process (GO:0006163)	1	1	0	0.001	#NAME?
GO_Biological_Process_2021	M3	purine ribonucleoside bisphosphate biosynthetic process (GO:0034036)	1	1	0	0	#NAME?
GO_Biological_Process_2021	M3	purine ribonucleoside bisphosphate metabolic process (GO:0034035)	1	1	0	0	#NAME?
GO_Biological_Process_2021	M3	purine ribonucleoside metabolic process (GO:0046128)	1	1	0	0	#NAME?
GO_Biological_Process_2021	M3	purine ribonucleoside monophosphate biosynthetic process (GO:0009168)	1	1	0	0.001	#NAME?
GO_Biological_Process_2021	M3	purine ribonucleoside monophosphate catabolic process (GO:0009169)	1	1	0	0	#NAME?
GO_Biological_Process_2021	M3	purine ribonucleoside monophosphate metabolic process (GO:0009167)	1	1	0	0.001	#NAME?
GO_Biological_Process_2021	M3	purine ribonucleoside triphosphate metabolic process (GO:0009205)	1	1	0	0.001	#NAME?
GO_Biological_Process_2021	M3	purine ribonucleotide biosynthetic process (GO:0009152)	1	1	0	0.003	#NAME?
GO_Biological_Process_2021	M3	purine ribonucleotide catabolic process (GO:0009154)	1	1	0	0.001	#NAME?
GO_Biological_Process_2021	M3	purine ribonucleotide metabolic process (GO:0009150)	1	1	0	0.003	#NAME?
GO_Biological_Process_2021	M3	purine-containing compound biosynthetic process (GO:0072522)	1	1	0	0.001	#NAME?
GO_Biological_Process_2021	M3	purine-containing compound catabolic process (GO:0072523)	1	1	0	0.001	#NAME?
GO_Biological_Process_2021	M3	purine-containing compound metabolic process (GO:0072521)	1	1	0	0	#NAME?
GO_Biological_Process_2021	M3	purine-containing compound salvage (GO:0043101)	1	1	0	0.001	#NAME?
GO_Biological_Process_2021	M3	purinergic nucleotide receptor signaling pathway (GO:0035590)	1	1	0	0.001	#NAME?
GO_Biological_Process_2021	M3	pyridine-containing compound metabolic process (GO:0072524)	1	1	0	0	#NAME?
GO_Biological_Process_2021	M3	pyrimidine deoxyribonucleotide biosynthetic process (GO:0009221)	1	1	0	0	#NAME?
GO_Biological_Process_2021	M3	pyrimidine deoxyribonucleotide catabolic process (GO:0009223)	1	1	0	0.001	#NAME?
GO_Biological_Process_2021	M3	pyrimidine nucleobase catabolic process (GO:0006208)	1	1	0	0	#NAME?
GO_Biological_Process_2021	M3	pyrimidine nucleobase metabolic process (GO:0006206)	1	1	0	0.001	#NAME?
GO_Biological_Process_2021	M3	pyrimidine nucleoside biosynthetic process (GO:0046134)	1	1	0	0.001	#NAME?
GO_Biological_Process_2021	M3	pyrimidine nucleoside catabolic process (GO:0046135)	1	1	0	0.001	#NAME?
GO_Biological_Process_2021	M3	pyrimidine nucleoside metabolic process (GO:0006213)	1	1	0	0.001	#NAME?
GO_Biological_Process_2021	M3	pyrimidine nucleoside salvage (GO:0043097)	1	1	0	0.001	#NAME?
GO_Biological_Process_2021	M3	pyrimidine nucleotide metabolic process (GO:0006220)	1	1	0	0	#NAME?
GO_Biological_Process_2021	M3	pyrimidine nucleotide-sugar transmembrane transport (GO:0090481)	1	1	0	0	#NAME?
GO_Biological_Process_2021	M3	pyrimidine ribonucleotide biosynthetic process (GO:0009220)	1	1	0	0	#NAME?
GO_Biological_Process_2021	M3	pyrimidine-containing compound biosynthetic process (GO:0072528)	1	1	0	0	#NAME?
GO_Biological_Process_2021	M3	pyrimidine-containing compound catabolic process (GO:0072529)	1	1	0	0.001	#NAME?
GO_Biological_Process_2021	M3	pyrimidine-containing compound metabolic process (GO:0072527)	1	1	0	0.001	#NAME?
GO_Biological_Process_2021	M3	pyrimidine-containing compound salvage (GO:0008655)	1	1	0	0.001	#NAME?
GO_Biological_Process_2021	M3	pyroptosis (GO:0070269)	1	1	0	0.001	#NAME?
GO_Biological_Process_2021	M3	quaternary ammonium group transport (GO:0015697)	1	1	0	0	#NAME?
GO_Biological_Process_2021	M3	quinone biosynthetic process (GO:1901663)	1	1	0	0.001	#NAME?
GO_Biological_Process_2021	M3	R-loop disassembly (GO:0062176)	1	1	0	0	#NAME?
GO_Biological_Process_2021	M3	Rac protein signal transduction (GO:0016601)	1	1	0	0.001	#NAME?
GO_Biological_Process_2021	M3	radial glial cell differentiation (GO:0060019)	1	1	0	0	#NAME?
GO_Biological_Process_2021	M3	rDNA heterochromatin assembly (GO:0000183)	1	1	0	0.001	#NAME?
GO_Biological_Process_2021	M3	receptor catabolic process (GO:0032801)	1	1	0	0.001	#NAME?
GO_Biological_Process_2021	M3	receptor clustering (GO:0043113)	1	1	0	0.001	#NAME?
GO_Biological_Process_2021	M3	receptor guanylyl cyclase signaling pathway (GO:0007168)	1	1	0	0.001	#NAME?
GO_Biological_Process_2021	M3	receptor internalization (GO:0031623)	1	1	0	0.002	#NAME?
GO_Biological_Process_2021	M3	receptor metabolic process (GO:0043112)	1	1	0	0.003	#NAME?
GO_Biological_Process_2021	M3	receptor recycling (GO:0001881)	1	1	0	0.001	#NAME?
GO_Biological_Process_2021	M3	receptor signaling pathway via JAK-STAT (GO:0007259)	1	1	0	0.002	#NAME?
GO_Biological_Process_2021	M3	receptor signaling pathway via STAT (GO:0097696)	1	1	0	0.001	#NAME?
GO_Biological_Process_2021	M3	receptor transactivation (GO:0035624)	1	1	0	0	#NAME?
GO_Biological_Process_2021	M3	receptor-mediated endocytosis of virus by host cell (GO:0019065)	1	1	0	0	#NAME?
GO_Biological_Process_2021	M3	receptor-mediated virion attachment to host cell (GO:0046813)	1	1	0	0	#NAME?
GO_Biological_Process_2021	M3	regulation by virus of viral protein levels in host cell (GO:0046719)	1	1	0	0	#NAME?
GO_Biological_Process_2021	M3	regulation of 3'-UTR-mediated mRNA stabilization (GO:1905868)	1	1	0	0	#NAME?
GO_Biological_Process_2021	M3	regulation of acetyl-CoA biosynthetic process from pyruvate (GO:0010510)	1	1	0	0	#NAME?
GO_Biological_Process_2021	M3	regulation of acrosome reaction (GO:0060046)	1	1	0	0.001	#NAME?
GO_Biological_Process_2021	M3	regulation of actin filament bundle assembly (GO:0032231)	1	1	0	0.001	#NAME?
GO_Biological_Process_2021	M3	regulation of actin filament depolymerization (GO:0030834)	1	1	0	0.001	#NAME?
GO_Biological_Process_2021	M3	regulation of actin filament length (GO:0030832)	1	1	0	0	#NAME?
GO_Biological_Process_2021	M3	regulation of actin filament organization (GO:0110053)	1	1	0	0	#NAME?
GO_Biological_Process_2021	M3	regulation of actin filament-based process (GO:0032970)	1	1	0	0.004	#NAME?
GO_Biological_Process_2021	M3	regulation of actin nucleation (GO:0051125)	1	1	0	0.001	#NAME?
GO_Biological_Process_2021	M3	regulation of actin polymerization or depolymerization (GO:0008064)	1	1	0	0.002	#NAME?
GO_Biological_Process_2021	M3	regulation of activated T cell proliferation (GO:0046006)	1	1	0	0.002	#NAME?
GO_Biological_Process_2021	M3	regulation of activation of Janus kinase activity (GO:0010533)	1	1	0	0	#NAME?
GO_Biological_Process_2021	M3	regulation of activin receptor signaling pathway (GO:0032925)	1	1	0	0.001	#NAME?
GO_Biological_Process_2021	M3	regulation of actomyosin structure organization (GO:0110020)	1	1	0	0.001	#NAME?
GO_Biological_Process_2021	M3	regulation of acute inflammatory response (GO:0002673)	1	1	0	0.001	#NAME?
GO_Biological_Process_2021	M3	regulation of acyl-CoA biosynthetic process (GO:0050812)	1	1	0	0	#NAME?
GO_Biological_Process_2021	M3	regulation of adaptive immune response (GO:0002819)	1	1	0	0.001	#NAME?
GO_Biological_Process_2021	M3	regulation of adenylate cyclase activity (GO:0045761)	1	1	0	0.001	#NAME?
GO_Biological_Process_2021	M3	regulation of adenylate cyclase-activating G protein-coupled receptor signaling pathway (GO:0106070)	1	1	0	0	#NAME?
GO_Biological_Process_2021	M3	regulation of adherens junction organization (GO:1903391)	1	1	0	0	#NAME?
GO_Biological_Process_2021	M3	regulation of adiponectin secretion (GO:0070163)	1	1	0	0	#NAME?
GO_Biological_Process_2021	M3	regulation of adipose tissue development (GO:1904177)	1	1	0	0	#NAME?
GO_Biological_Process_2021	M3	regulation of aerobic respiration (GO:1903715)	1	1	0	0.001	#NAME?
GO_Biological_Process_2021	M3	regulation of alcohol biosynthetic process (GO:1902930)	1	1	0	0.001	#NAME?
GO_Biological_Process_2021	M3	regulation of aldosterone biosynthetic process (GO:0032347)	1	1	0	0	#NAME?
GO_Biological_Process_2021	M3	regulation of alpha-beta T cell differentiation (GO:0046637)	1	1	0	0	#NAME?
GO_Biological_Process_2021	M3	regulation of alpha-beta T cell proliferation (GO:0046640)	1	1	0	0	#NAME?
GO_Biological_Process_2021	M3	regulation of AMPA receptor activity (GO:2000311)	1	1	0	0.001	#NAME?
GO_Biological_Process_2021	M3	regulation of amyloid fibril formation (GO:1905906)	1	1	0	0.001	#NAME?
GO_Biological_Process_2021	M3	regulation of amyloid precursor protein biosynthetic process (GO:0042984)	1	1	0	0.001	#NAME?
GO_Biological_Process_2021	M3	regulation of amyloid precursor protein catabolic process (GO:1902991)	1	1	0	0.001	#NAME?
GO_Biological_Process_2021	M3	regulation of amyloid-beta clearance (GO:1900221)	1	1	0	0.001	#NAME?
GO_Biological_Process_2021	M3	regulation of androgen receptor signaling pathway (GO:0060765)	1	1	0	0.002	#NAME?
GO_Biological_Process_2021	M3	regulation of angiotensin levels in blood (GO:0002002)	1	1	0	0.001	#NAME?
GO_Biological_Process_2021	M3	regulation of animal organ morphogenesis (GO:2000027)	1	1	0	0	#NAME?
GO_Biological_Process_2021	M3	regulation of anion transport (GO:0044070)	1	1	0	0	#NAME?
GO_Biological_Process_2021	M3	regulation of anoikis (GO:2000209)	1	1	0	0.001	#NAME?
GO_Biological_Process_2021	M3	regulation of antifungal innate immune response (GO:1905034)	1	1	0	0	#NAME?
GO_Biological_Process_2021	M3	regulation of antigen receptor-mediated signaling pathway (GO:0050854)	1	1	0	0.001	#NAME?
GO_Biological_Process_2021	M3	regulation of apoptotic cell clearance (GO:2000425)	1	1	0	0	#NAME?
GO_Biological_Process_2021	M3	regulation of Arp2/3 complex-mediated actin nucleation (GO:0034315)	1	1	0	0.001	#NAME?
GO_Biological_Process_2021	M3	regulation of astrocyte differentiation (GO:0048710)	1	1	0	0.001	#NAME?
GO_Biological_Process_2021	M3	regulation of ATP biosynthetic process (GO:2001169)	1	1	0	0.001	#NAME?
GO_Biological_Process_2021	M3	regulation of ATP metabolic process (GO:1903578)	1	1	0	0.003	#NAME?
GO_Biological_Process_2021	M3	regulation of ATPase-coupled calcium transmembrane transporter activity (GO:1901894)	1	1	0	0	#NAME?
GO_Biological_Process_2021	M3	regulation of atrial cardiac muscle cell membrane depolarization (GO:0060371)	1	1	0	0	#NAME?
GO_Biological_Process_2021	M3	regulation of atrial cardiac muscle cell membrane repolarization (GO:0060372)	1	1	0	0	#NAME?
GO_Biological_Process_2021	M3	regulation of attachment of spindle microtubules to kinetochore (GO:0051988)	1	1	0	0.001	#NAME?
GO_Biological_Process_2021	M3	regulation of autophagosome maturation (GO:1901096)	1	1	0	0.001	#NAME?
GO_Biological_Process_2021	M3	regulation of axon extension (GO:0030516)	1	1	0	0.002	#NAME?
GO_Biological_Process_2021	M3	regulation of axon guidance (GO:1902667)	1	1	0	0.001	#NAME?
GO_Biological_Process_2021	M3	regulation of axon regeneration (GO:0048679)	1	1	0	0.001	#NAME?
GO_Biological_Process_2021	M3	regulation of axonogenesis (GO:0050770)	1	1	0	0.003	#NAME?
GO_Biological_Process_2021	M3	regulation of B cell apoptotic process (GO:0002902)	1	1	0	0.001	#NAME?
GO_Biological_Process_2021	M3	regulation of B cell proliferation (GO:0030888)	1	1	0	0.002	#NAME?
GO_Biological_Process_2021	M3	regulation of B cell receptor signaling pathway (GO:0050855)	1	1	0	0.001	#NAME?
GO_Biological_Process_2021	M3	regulation of basement membrane assembly involved in embryonic body morphogenesis (GO:1904259)	1	1	0	0	#NAME?
GO_Biological_Process_2021	M3	regulation of bicellular tight junction assembly (GO:2000810)	1	1	0	0.001	#NAME?
GO_Biological_Process_2021	M3	regulation of bile acid biosynthetic process (GO:0070857)	1	1	0	0	#NAME?
GO_Biological_Process_2021	M3	regulation of bile acid metabolic process (GO:1904251)	1	1	0	0	#NAME?
GO_Biological_Process_2021	M3	regulation of biosynthetic process (GO:0009889)	1	1	0	0.001	#NAME?
GO_Biological_Process_2021	M3	regulation of blood coagulation (GO:0030193)	1	1	0	0.002	#NAME?
GO_Biological_Process_2021	M3	regulation of blood vessel endothelial cell proliferation involved in sprouting angiogenesis (GO:1903587)	1	1	0	0.001	#NAME?
GO_Biological_Process_2021	M3	regulation of blood vessel remodeling (GO:0060312)	1	1	0	0	#NAME?
GO_Biological_Process_2021	M3	regulation of blood-brain barrier permeability (GO:1905603)	1	1	0	0	#NAME?
GO_Biological_Process_2021	M3	regulation of bone remodeling (GO:0046850)	1	1	0	0	#NAME?
GO_Biological_Process_2021	M3	regulation of calcidiol 1-monooxygenase activity (GO:0060558)	1	1	0	0	#NAME?
GO_Biological_Process_2021	M3	regulation of calcineurin-NFAT signaling cascade (GO:0070884)	1	1	0	0.001	#NAME?
GO_Biological_Process_2021	M3	regulation of calcium ion import (GO:0090279)	1	1	0	0.001	#NAME?
GO_Biological_Process_2021	M3	regulation of calcium ion transmembrane transport (GO:1903169)	1	1	0	0.001	#NAME?
GO_Biological_Process_2021	M3	regulation of calcium ion transmembrane transport via high voltage-gated calcium channel (GO:1902514)	1	1	0	0.001	#NAME?
GO_Biological_Process_2021	M3	regulation of calcium ion transmembrane transporter activity (GO:1901019)	1	1	0	0.002	#NAME?
GO_Biological_Process_2021	M3	regulation of calcium ion transport (GO:0051924)	1	1	0	0.003	#NAME?
GO_Biological_Process_2021	M3	regulation of calcium-mediated signaling (GO:0050848)	1	1	0	0.001	#NAME?
GO_Biological_Process_2021	M3	regulation of cAMP-dependent protein kinase activity (GO:2000479)	1	1	0	0.001	#NAME?
GO_Biological_Process_2021	M3	regulation of cAMP-mediated signaling (GO:0043949)	1	1	0	0.001	#NAME?
GO_Biological_Process_2021	M3	regulation of carbohydrate biosynthetic process (GO:0043255)	1	1	0	0	#NAME?
GO_Biological_Process_2021	M3	regulation of carbohydrate catabolic process (GO:0043470)	1	1	0	0.002	#NAME?
GO_Biological_Process_2021	M3	regulation of cardiac muscle cell action potential (GO:0098901)	1	1	0	0.001	#NAME?
GO_Biological_Process_2021	M3	regulation of cardiac muscle cell action potential involved in regulation of contraction (GO:0098909)	1	1	0	0	#NAME?
GO_Biological_Process_2021	M3	regulation of cardiac muscle cell apoptotic process (GO:0010665)	1	1	0	0.001	#NAME?
GO_Biological_Process_2021	M3	regulation of cardiac muscle cell membrane potential (GO:0086036)	1	1	0	0	#NAME?
GO_Biological_Process_2021	M3	regulation of cardiac muscle cell membrane repolarization (GO:0099623)	1	1	0	0.001	#NAME?
GO_Biological_Process_2021	M3	regulation of cardiac muscle cell proliferation (GO:0060043)	1	1	0	0.001	#NAME?
GO_Biological_Process_2021	M3	regulation of cardiac muscle contraction by calcium ion signaling (GO:0010882)	1	1	0	0.001	#NAME?
GO_Biological_Process_2021	M3	regulation of cardiac muscle contraction by regulation of the release of sequestered calcium ion (GO:0010881)	1	1	0	0.001	#NAME?
GO_Biological_Process_2021	M3	regulation of cardiac muscle hypertrophy (GO:0010611)	1	1	0	0.001	#NAME?
GO_Biological_Process_2021	M3	regulation of cardiac muscle hypertrophy in response to stress (GO:1903242)	1	1	0	0	#NAME?
GO_Biological_Process_2021	M3	regulation of cardioblast differentiation (GO:0051890)	1	1	0	0	#NAME?
GO_Biological_Process_2021	M3	regulation of cation channel activity (GO:2001257)	1	1	0	0.005	#NAME?
GO_Biological_Process_2021	M3	regulation of cation transmembrane transport (GO:1904062)	1	1	0	0.002	#NAME?
GO_Biological_Process_2021	M3	regulation of caveolin-mediated endocytosis (GO:2001286)	1	1	0	0	#NAME?
GO_Biological_Process_2021	M3	regulation of CD4-positive, alpha-beta T cell differentiation (GO:0043370)	1	1	0	0.001	#NAME?
GO_Biological_Process_2021	M3	regulation of CD8-positive, alpha-beta T cell activation (GO:2001185)	1	1	0	0	#NAME?
GO_Biological_Process_2021	M3	regulation of CD8-positive, alpha-beta T cell differentiation (GO:0043376)	1	1	0	0	#NAME?
GO_Biological_Process_2021	M3	regulation of CD8-positive, alpha-beta T cell proliferation (GO:2000564)	1	1	0	0	#NAME?
GO_Biological_Process_2021	M3	regulation of Cdc42 protein signal transduction (GO:0032489)	1	1	0	0	#NAME?
GO_Biological_Process_2021	M3	regulation of cell activation (GO:0050865)	1	1	0	0	#NAME?
GO_Biological_Process_2021	M3	regulation of cell adhesion molecule production (GO:0060353)	1	1	0	0	#NAME?
GO_Biological_Process_2021	M3	regulation of cell aging (GO:0090342)	1	1	0	0.001	#NAME?
GO_Biological_Process_2021	M3	regulation of cell communication (GO:0010646)	1	1	0	0.002	#NAME?
GO_Biological_Process_2021	M3	regulation of cell communication by electrical coupling (GO:0010649)	1	1	0	0.001	#NAME?
GO_Biological_Process_2021	M3	regulation of cell communication by electrical coupling involved in cardiac conduction (GO:1901844)	1	1	0	0.001	#NAME?
GO_Biological_Process_2021	M3	regulation of cell cycle checkpoint (GO:1901976)	1	1	0	0	#NAME?
GO_Biological_Process_2021	M3	regulation of cell cycle G1/S phase transition (GO:1902806)	1	1	0	0.002	#NAME?
GO_Biological_Process_2021	M3	regulation of cell cycle G2/M phase transition (GO:1902749)	1	1	0	0.005	#NAME?
GO_Biological_Process_2021	M3	regulation of cell cycle phase transition (GO:1901987)	1	1	0	0.005	#NAME?
GO_Biological_Process_2021	M3	regulation of cell development (GO:0060284)	1	1	0	0.002	#NAME?
GO_Biological_Process_2021	M3	regulation of cell junction assembly (GO:1901888)	1	1	0	0.002	#NAME?
GO_Biological_Process_2021	M3	regulation of cell killing (GO:0031341)	1	1	0	0.001	#NAME?
GO_Biological_Process_2021	M3	regulation of cell projection organization (GO:0031344)	1	1	0	0.001	#NAME?
GO_Biological_Process_2021	M3	regulation of cell-cell adhesion involved in gastrulation (GO:0070587)	1	1	0	0.001	#NAME?
GO_Biological_Process_2021	M3	regulation of cell-cell adhesion mediated by cadherin (GO:2000047)	1	1	0	0.001	#NAME?
GO_Biological_Process_2021	M3	regulation of cell-substrate adhesion (GO:0010810)	1	1	0	0.002	#NAME?
GO_Biological_Process_2021	M3	regulation of cell-substrate junction assembly (GO:0090109)	1	1	0	0.001	#NAME?
GO_Biological_Process_2021	M3	regulation of cellular amide metabolic process (GO:0034248)	1	1	0	0.002	#NAME?
GO_Biological_Process_2021	M3	regulation of cellular biosynthetic process (GO:0031326)	1	1	0	0.002	#NAME?
GO_Biological_Process_2021	M3	regulation of cellular carbohydrate metabolic process (GO:0010675)	1	1	0	0.001	#NAME?
GO_Biological_Process_2021	M3	regulation of cellular component biogenesis (GO:0044087)	1	1	0	0.002	#NAME?
GO_Biological_Process_2021	M3	regulation of cellular component size (GO:0032535)	1	1	0	0.002	#NAME?
GO_Biological_Process_2021	M3	regulation of cellular extravasation (GO:0002691)	1	1	0	0	#NAME?
GO_Biological_Process_2021	M3	regulation of cellular pH (GO:0030641)	1	1	0	0.002	#NAME?
GO_Biological_Process_2021	M3	regulation of cellular protein catabolic process (GO:1903362)	1	1	0	0.001	#NAME?
GO_Biological_Process_2021	M3	regulation of cellular protein metabolic process (GO:0032268)	1	1	0	0.003	#NAME?
GO_Biological_Process_2021	M3	regulation of cellular respiration (GO:0043457)	1	1	0	0.001	#NAME?
GO_Biological_Process_2021	M3	regulation of cellular response to hypoxia (GO:1900037)	1	1	0	0	#NAME?
GO_Biological_Process_2021	M3	regulation of cellular response to osmotic stress (GO:0106049)	1	1	0	0	#NAME?
GO_Biological_Process_2021	M3	regulation of cellular response to oxidative stress (GO:1900407)	1	1	0	0	#NAME?
GO_Biological_Process_2021	M3	regulation of cellular response to vascular endothelial growth factor stimulus (GO:1902547)	1	1	0	0	#NAME?
GO_Biological_Process_2021	M3	regulation of cellular senescence (GO:2000772)	1	1	0	0.002	#NAME?
GO_Biological_Process_2021	M3	regulation of centriole elongation (GO:1903722)	1	1	0	0	#NAME?
GO_Biological_Process_2021	M3	regulation of centrosome cycle (GO:0046605)	1	1	0	0.001	#NAME?
GO_Biological_Process_2021	M3	regulation of ceramide biosynthetic process (GO:2000303)	1	1	0	0.001	#NAME?
GO_Biological_Process_2021	M3	regulation of cGMP-mediated signaling (GO:0010752)	1	1	0	0	#NAME?
GO_Biological_Process_2021	M3	regulation of chaperone-mediated autophagy (GO:1904714)	1	1	0	0	#NAME?
GO_Biological_Process_2021	M3	regulation of chaperone-mediated protein folding (GO:1903644)	1	1	0	0	#NAME?
GO_Biological_Process_2021	M3	regulation of chemokine (C-C motif) ligand 5 production (GO:0071649)	1	1	0	0	#NAME?
GO_Biological_Process_2021	M3	regulation of chemokine (C-X-C motif) ligand 2 production (GO:2000341)	1	1	0	0.001	#NAME?
GO_Biological_Process_2021	M3	regulation of chemokine production (GO:0032642)	1	1	0	0.002	#NAME?
GO_Biological_Process_2021	M3	regulation of chemokine-mediated signaling pathway (GO:0070099)	1	1	0	0	#NAME?
GO_Biological_Process_2021	M3	regulation of cholesterol efflux (GO:0010874)	1	1	0	0.002	#NAME?
GO_Biological_Process_2021	M3	regulation of cholesterol esterification (GO:0010872)	1	1	0	0.001	#NAME?
GO_Biological_Process_2021	M3	regulation of cholesterol metabolic process (GO:0090181)	1	1	0	0.001	#NAME?
GO_Biological_Process_2021	M3	regulation of cholesterol transport (GO:0032374)	1	1	0	0.001	#NAME?
GO_Biological_Process_2021	M3	regulation of chondrocyte differentiation (GO:0032330)	1	1	0	0.001	#NAME?
GO_Biological_Process_2021	M3	regulation of chromatin assembly or disassembly (GO:0001672)	1	1	0	0	#NAME?
GO_Biological_Process_2021	M3	regulation of chromatin binding (GO:0035561)	1	1	0	0.001	#NAME?
GO_Biological_Process_2021	M3	regulation of chromatin silencing (GO:0031935)	1	1	0	0	#NAME?
GO_Biological_Process_2021	M3	regulation of chromosome organization (GO:0033044)	1	1	0	0.001	#NAME?
GO_Biological_Process_2021	M3	regulation of chromosome segregation (GO:0051983)	1	1	0	0.001	#NAME?
GO_Biological_Process_2021	M3	regulation of chromosome separation (GO:1905818)	1	1	0	0	#NAME?
GO_Biological_Process_2021	M3	regulation of cilium beat frequency (GO:0003356)	1	1	0	0	#NAME?
GO_Biological_Process_2021	M3	regulation of cilium movement (GO:0003352)	1	1	0	0.001	#NAME?
GO_Biological_Process_2021	M3	regulation of coagulation (GO:0050818)	1	1	0	0.001	#NAME?
GO_Biological_Process_2021	M3	regulation of collagen fibril organization (GO:1904026)	1	1	0	0	#NAME?
GO_Biological_Process_2021	M3	regulation of collateral sprouting (GO:0048670)	1	1	0	0	#NAME?
GO_Biological_Process_2021	M3	regulation of complement activation (GO:0030449)	1	1	0	0.002	#NAME?
GO_Biological_Process_2021	M3	regulation of complement activation, classical pathway (GO:0030450)	1	1	0	0	#NAME?
GO_Biological_Process_2021	M3	regulation of complement-dependent cytotoxicity (GO:1903659)	1	1	0	0	#NAME?
GO_Biological_Process_2021	M3	regulation of core promoter binding (GO:1904796)	1	1	0	0	#NAME?
GO_Biological_Process_2021	M3	regulation of cortisol biosynthetic process (GO:2000064)	1	1	0	0	#NAME?
GO_Biological_Process_2021	M3	regulation of cyclase activity (GO:0031279)	1	1	0	0	#NAME?
GO_Biological_Process_2021	M3	regulation of cyclic-nucleotide phosphodiesterase activity (GO:0051342)	1	1	0	0	#NAME?
GO_Biological_Process_2021	M3	regulation of cyclin-dependent protein kinase activity (GO:1904029)	1	1	0	0.003	#NAME?
GO_Biological_Process_2021	M3	regulation of cysteine-type endopeptidase activity (GO:2000116)	1	1	0	0.001	#NAME?
GO_Biological_Process_2021	M3	regulation of cysteine-type endopeptidase activity involved in apoptotic signaling pathway (GO:2001267)	1	1	0	0.001	#NAME?
GO_Biological_Process_2021	M3	regulation of cytokine production involved in immune response (GO:0002718)	1	1	0	0.001	#NAME?
GO_Biological_Process_2021	M3	regulation of cytokine production involved in inflammatory response (GO:1900015)	1	1	0	0.002	#NAME?
GO_Biological_Process_2021	M3	regulation of cytoplasmic mRNA processing body assembly (GO:0010603)	1	1	0	0	#NAME?
GO_Biological_Process_2021	M3	regulation of cytoplasmic translation (GO:2000765)	1	1	0	0.001	#NAME?
GO_Biological_Process_2021	M3	regulation of cytoplasmic translational elongation (GO:1900247)	1	1	0	0	#NAME?
GO_Biological_Process_2021	M3	regulation of cytoplasmic transport (GO:1903649)	1	1	0	0.001	#NAME?
GO_Biological_Process_2021	M3	regulation of cytoskeleton organization (GO:0051493)	1	1	0	0.006	#NAME?
GO_Biological_Process_2021	M3	regulation of defense response to bacterium (GO:1900424)	1	1	0	0	#NAME?
GO_Biological_Process_2021	M3	regulation of defense response to virus (GO:0050688)	1	1	0	0.001	#NAME?
GO_Biological_Process_2021	M3	regulation of defense response to virus by host (GO:0050691)	1	1	0	0.002	#NAME?
GO_Biological_Process_2021	M3	regulation of delayed rectifier potassium channel activity (GO:1902259)	1	1	0	0.001	#NAME?
GO_Biological_Process_2021	M3	regulation of dendrite extension (GO:1903859)	1	1	0	0.001	#NAME?
GO_Biological_Process_2021	M3	regulation of dendritic cell antigen processing and presentation (GO:0002604)	1	1	0	0	#NAME?
GO_Biological_Process_2021	M3	regulation of dendritic cell apoptotic process (GO:2000668)	1	1	0	0	#NAME?
GO_Biological_Process_2021	M3	regulation of dendritic cell chemotaxis (GO:2000508)	1	1	0	0	#NAME?
GO_Biological_Process_2021	M3	regulation of dendritic cell differentiation (GO:2001198)	1	1	0	0	#NAME?
GO_Biological_Process_2021	M3	regulation of dendritic spine maintenance (GO:1902950)	1	1	0	0	#NAME?
GO_Biological_Process_2021	M3	regulation of dephosphorylation (GO:0035303)	1	1	0	0.001	#NAME?
GO_Biological_Process_2021	M3	regulation of developmental growth (GO:0048638)	1	1	0	0.002	#NAME?
GO_Biological_Process_2021	M3	regulation of DNA binding (GO:0051101)	1	1	0	0.002	#NAME?
GO_Biological_Process_2021	M3	regulation of DNA biosynthetic process (GO:2000278)	1	1	0	0.002	#NAME?
GO_Biological_Process_2021	M3	regulation of DNA damage checkpoint (GO:2000001)	1	1	0	0.001	#NAME?
GO_Biological_Process_2021	M3	regulation of DNA damage response, signal transduction by p53 class mediator (GO:0043516)	1	1	0	0.002	#NAME?
GO_Biological_Process_2021	M3	regulation of DNA demethylation (GO:1901535)	1	1	0	0	#NAME?
GO_Biological_Process_2021	M3	regulation of DNA metabolic process (GO:0051052)	1	1	0	0.003	#NAME?
GO_Biological_Process_2021	M3	regulation of DNA methylation (GO:0044030)	1	1	0	0	#NAME?
GO_Biological_Process_2021	M3	regulation of DNA methylation-dependent heterochromatin assembly (GO:0090308)	1	1	0	0.001	#NAME?
GO_Biological_Process_2021	M3	regulation of DNA recombination (GO:0000018)	1	1	0	0.002	#NAME?
GO_Biological_Process_2021	M3	regulation of DNA recombination at telomere (GO:0072695)	1	1	0	0.001	#NAME?
GO_Biological_Process_2021	M3	regulation of DNA topoisomerase (ATP-hydrolyzing) activity (GO:2000371)	1	1	0	0	#NAME?
GO_Biological_Process_2021	M3	regulation of DNA-dependent DNA replication (GO:0090329)	1	1	0	0.001	#NAME?
GO_Biological_Process_2021	M3	regulation of DNA-dependent DNA replication initiation (GO:0030174)	1	1	0	0	#NAME?
GO_Biological_Process_2021	M3	regulation of DNA-directed DNA polymerase activity (GO:1900262)	1	1	0	0	#NAME?
GO_Biological_Process_2021	M3	regulation of DNA-templated transcription in response to stress (GO:0043620)	1	1	0	0.001	#NAME?
GO_Biological_Process_2021	M3	regulation of DNA-templated transcription, elongation (GO:0032784)	1	1	0	0.001	#NAME?
GO_Biological_Process_2021	M3	regulation of dopamine metabolic process (GO:0042053)	1	1	0	0	#NAME?
GO_Biological_Process_2021	M3	regulation of dopamine receptor signaling pathway (GO:0060159)	1	1	0	0	#NAME?
GO_Biological_Process_2021	M3	regulation of dopamine uptake involved in synaptic transmission (GO:0051584)	1	1	0	0	#NAME?
GO_Biological_Process_2021	M3	regulation of double-strand break repair (GO:2000779)	1	1	0	0.002	#NAME?
GO_Biological_Process_2021	M3	regulation of double-strand break repair via nonhomologous end joining (GO:2001032)	1	1	0	0.002	#NAME?
GO_Biological_Process_2021	M3	regulation of early endosome to late endosome transport (GO:2000641)	1	1	0	0.001	#NAME?
GO_Biological_Process_2021	M3	regulation of embryonic development (GO:0045995)	1	1	0	0.002	#NAME?
GO_Biological_Process_2021	M3	regulation of endocytic recycling (GO:2001135)	1	1	0	0.001	#NAME?
GO_Biological_Process_2021	M3	regulation of endocytosis (GO:0030100)	1	1	0	0.003	#NAME?
GO_Biological_Process_2021	M3	regulation of endodeoxyribonuclease activity (GO:0032071)	1	1	0	0	#NAME?
GO_Biological_Process_2021	M3	regulation of endoplasmic reticulum stress-induced intrinsic apoptotic signaling pathway (GO:1902235)	1	1	0	0.001	#NAME?
GO_Biological_Process_2021	M3	regulation of endothelial cell apoptotic process (GO:2000351)	1	1	0	0.002	#NAME?
GO_Biological_Process_2021	M3	regulation of endothelial cell chemotaxis to fibroblast growth factor (GO:2000544)	1	1	0	0	#NAME?
GO_Biological_Process_2021	M3	regulation of endothelial cell development (GO:1901550)	1	1	0	0.001	#NAME?
GO_Biological_Process_2021	M3	regulation of endothelial cell differentiation (GO:0045601)	1	1	0	0.001	#NAME?
GO_Biological_Process_2021	M3	regulation of entry of bacterium into host cell (GO:2000535)	1	1	0	0	#NAME?
GO_Biological_Process_2021	M3	regulation of epidermis development (GO:0045682)	1	1	0	0	#NAME?
GO_Biological_Process_2021	M3	regulation of epinephrine secretion (GO:0014060)	1	1	0	0	#NAME?
GO_Biological_Process_2021	M3	regulation of epithelial cell differentiation (GO:0030856)	1	1	0	0.001	#NAME?
GO_Biological_Process_2021	M3	regulation of ER to Golgi vesicle-mediated transport (GO:0060628)	1	1	0	0.001	#NAME?
GO_Biological_Process_2021	M3	regulation of ER-associated ubiquitin-dependent protein catabolic process (GO:1903069)	1	1	0	0.001	#NAME?
GO_Biological_Process_2021	M3	regulation of ERAD pathway (GO:1904292)	1	1	0	0.001	#NAME?
GO_Biological_Process_2021	M3	regulation of establishment of cell polarity (GO:2000114)	1	1	0	0.001	#NAME?
GO_Biological_Process_2021	M3	regulation of establishment of endothelial barrier (GO:1903140)	1	1	0	0.001	#NAME?
GO_Biological_Process_2021	M3	regulation of establishment of protein localization (GO:0070201)	1	1	0	0.001	#NAME?
GO_Biological_Process_2021	M3	regulation of establishment of protein localization to mitochondrion (GO:1903747)	1	1	0	0	#NAME?
GO_Biological_Process_2021	M3	regulation of establishment of protein localization to telomere (GO:0070203)	1	1	0	0.001	#NAME?
GO_Biological_Process_2021	M3	regulation of establishment or maintenance of cell polarity (GO:0032878)	1	1	0	0.001	#NAME?
GO_Biological_Process_2021	M3	regulation of excitatory synapse assembly (GO:1904889)	1	1	0	0	#NAME?
GO_Biological_Process_2021	M3	regulation of execution phase of apoptosis (GO:1900117)	1	1	0	0.001	#NAME?
GO_Biological_Process_2021	M3	regulation of exit from mitosis (GO:0007096)	1	1	0	0.002	#NAME?
GO_Biological_Process_2021	M3	regulation of exosomal secretion (GO:1903541)	1	1	0	0.001	#NAME?
GO_Biological_Process_2021	M3	regulation of extent of cell growth (GO:0061387)	1	1	0	0	#NAME?
GO_Biological_Process_2021	M3	regulation of extracellular exosome assembly (GO:1903551)	1	1	0	0	#NAME?
GO_Biological_Process_2021	M3	regulation of extracellular matrix constituent secretion (GO:0003330)	1	1	0	0	#NAME?
GO_Biological_Process_2021	M3	regulation of extracellular matrix disassembly (GO:0010715)	1	1	0	0.001	#NAME?
GO_Biological_Process_2021	M3	regulation of extracellular matrix organization (GO:1903053)	1	1	0	0.001	#NAME?
GO_Biological_Process_2021	M3	regulation of extrinsic apoptotic signaling pathway in absence of ligand (GO:2001239)	1	1	0	0.001	#NAME?
GO_Biological_Process_2021	M3	regulation of fat cell proliferation (GO:0070344)	1	1	0	0	#NAME?
GO_Biological_Process_2021	M3	regulation of fatty acid beta-oxidation (GO:0031998)	1	1	0	0.001	#NAME?
GO_Biological_Process_2021	M3	regulation of fatty acid metabolic process (GO:0019217)	1	1	0	0.001	#NAME?
GO_Biological_Process_2021	M3	regulation of fatty acid oxidation (GO:0046320)	1	1	0	0.001	#NAME?
GO_Biological_Process_2021	M3	regulation of Fc-gamma receptor signaling pathway involved in phagocytosis (GO:1905449)	1	1	0	0	#NAME?
GO_Biological_Process_2021	M3	regulation of feeding behavior (GO:0060259)	1	1	0	0.001	#NAME?
GO_Biological_Process_2021	M3	regulation of fertilization (GO:0080154)	1	1	0	0	#NAME?
GO_Biological_Process_2021	M3	regulation of fibrinolysis (GO:0051917)	1	1	0	0.001	#NAME?
GO_Biological_Process_2021	M3	regulation of fibroblast apoptotic process (GO:2000269)	1	1	0	0	#NAME?
GO_Biological_Process_2021	M3	regulation of fibroblast growth factor receptor signaling pathway (GO:0040036)	1	1	0	0.001	#NAME?
GO_Biological_Process_2021	M3	regulation of fibroblast migration (GO:0010762)	1	1	0	0.001	#NAME?
GO_Biological_Process_2021	M3	regulation of flagellated sperm motility (GO:1901317)	1	1	0	0.001	#NAME?
GO_Biological_Process_2021	M3	regulation of focal adhesion assembly (GO:0051893)	1	1	0	0.003	#NAME?
GO_Biological_Process_2021	M3	regulation of G2/M transition of mitotic cell cycle (GO:0010389)	1	1	0	0.008	#NAME?
GO_Biological_Process_2021	M3	regulation of gap junction assembly (GO:1903596)	1	1	0	0.001	#NAME?
GO_Biological_Process_2021	M3	regulation of gastrulation (GO:0010470)	1	1	0	0.001	#NAME?
GO_Biological_Process_2021	M3	regulation of gene expression by genetic imprinting (GO:0006349)	1	1	0	0.001	#NAME?
GO_Biological_Process_2021	M3	regulation of gene expression, epigenetic (GO:0040029)	1	1	0	0.004	#NAME?
GO_Biological_Process_2021	M3	regulation of gene silencing by miRNA (GO:0060964)	1	1	0	0.004	#NAME?
GO_Biological_Process_2021	M3	regulation of gene silencing by RNA (GO:0060966)	1	1	0	0.003	#NAME?
GO_Biological_Process_2021	M3	regulation of generation of precursor metabolites and energy (GO:0043467)	1	1	0	0.003	#NAME?
GO_Biological_Process_2021	M3	regulation of germinal center formation (GO:0002634)	1	1	0	0	#NAME?
GO_Biological_Process_2021	M3	regulation of glial cell apoptotic process (GO:0034350)	1	1	0	0	#NAME?
GO_Biological_Process_2021	M3	regulation of glial cell differentiation (GO:0045685)	1	1	0	0	#NAME?
GO_Biological_Process_2021	M3	regulation of glial cell migration (GO:1903975)	1	1	0	0	#NAME?
GO_Biological_Process_2021	M3	regulation of glial cell proliferation (GO:0060251)	1	1	0	0.001	#NAME?
GO_Biological_Process_2021	M3	regulation of glomerular filtration (GO:0003093)	1	1	0	0	#NAME?
GO_Biological_Process_2021	M3	regulation of glucagon secretion (GO:0070092)	1	1	0	0	#NAME?
GO_Biological_Process_2021	M3	regulation of glucan biosynthetic process (GO:0010962)	1	1	0	0	#NAME?
GO_Biological_Process_2021	M3	regulation of glucocorticoid receptor signaling pathway (GO:2000322)	1	1	0	0	#NAME?
GO_Biological_Process_2021	M3	regulation of glucokinase activity (GO:0033131)	1	1	0	0	#NAME?
GO_Biological_Process_2021	M3	regulation of glucose metabolic process (GO:0010906)	1	1	0	0.002	#NAME?
GO_Biological_Process_2021	M3	regulation of glucose transmembrane transport (GO:0010827)	1	1	0	0.001	#NAME?
GO_Biological_Process_2021	M3	regulation of glutamate receptor signaling pathway (GO:1900449)	1	1	0	0	#NAME?
GO_Biological_Process_2021	M3	regulation of glycogen (starch) synthase activity (GO:2000465)	1	1	0	0	#NAME?
GO_Biological_Process_2021	M3	regulation of glycogen biosynthetic process (GO:0005979)	1	1	0	0.001	#NAME?
GO_Biological_Process_2021	M3	regulation of glycogen metabolic process (GO:0070873)	1	1	0	0.001	#NAME?
GO_Biological_Process_2021	M3	regulation of glycolytic process (GO:0006110)	1	1	0	0.004	#NAME?
GO_Biological_Process_2021	M3	regulation of glycoprotein biosynthetic process (GO:0010559)	1	1	0	0	#NAME?
GO_Biological_Process_2021	M3	regulation of Golgi organization (GO:1903358)	1	1	0	0.001	#NAME?
GO_Biological_Process_2021	M3	regulation of Golgi to plasma membrane protein transport (GO:0042996)	1	1	0	0	#NAME?
GO_Biological_Process_2021	M3	regulation of granulocyte differentiation (GO:0030852)	1	1	0	0.001	#NAME?
GO_Biological_Process_2021	M3	regulation of granulocyte macrophage colony-stimulating factor production (GO:0032645)	1	1	0	0.001	#NAME?
GO_Biological_Process_2021	M3	regulation of growth hormone secretion (GO:0060123)	1	1	0	0	#NAME?
GO_Biological_Process_2021	M3	regulation of growth rate (GO:0040009)	1	1	0	0	#NAME?
GO_Biological_Process_2021	M3	regulation of guanylate cyclase activity (GO:0031282)	1	1	0	0	#NAME?
GO_Biological_Process_2021	M3	regulation of hair cycle (GO:0042634)	1	1	0	0.001	#NAME?
GO_Biological_Process_2021	M3	regulation of heart growth (GO:0060420)	1	1	0	0	#NAME?
GO_Biological_Process_2021	M3	regulation of heart rate by cardiac conduction (GO:0086091)	1	1	0	0.002	#NAME?
GO_Biological_Process_2021	M3	regulation of helicase activity (GO:0051095)	1	1	0	0	#NAME?
GO_Biological_Process_2021	M3	regulation of hematopoietic progenitor cell differentiation (GO:1901532)	1	1	0	0.004	#NAME?
GO_Biological_Process_2021	M3	regulation of hematopoietic stem cell differentiation (GO:1902036)	1	1	0	0.004	#NAME?
GO_Biological_Process_2021	M3	regulation of hematopoietic stem cell proliferation (GO:1902033)	1	1	0	0	#NAME?
GO_Biological_Process_2021	M3	regulation of hemoglobin biosynthetic process (GO:0046984)	1	1	0	0	#NAME?
GO_Biological_Process_2021	M3	regulation of hemopoiesis (GO:1903706)	1	1	0	0.001	#NAME?
GO_Biological_Process_2021	M3	regulation of hepatocyte proliferation (GO:2000345)	1	1	0	0	#NAME?
GO_Biological_Process_2021	M3	regulation of heterotypic cell-cell adhesion (GO:0034114)	1	1	0	0.001	#NAME?
GO_Biological_Process_2021	M3	regulation of hippo signaling (GO:0035330)	1	1	0	0.001	#NAME?
GO_Biological_Process_2021	M3	regulation of hippocampal neuron apoptotic process (GO:0110089)	1	1	0	0	#NAME?
GO_Biological_Process_2021	M3	regulation of histamine secretion by mast cell (GO:1903593)	1	1	0	0	#NAME?
GO_Biological_Process_2021	M3	regulation of histone acetylation (GO:0035065)	1	1	0	0.002	#NAME?
GO_Biological_Process_2021	M3	regulation of histone deacetylase activity (GO:1901725)	1	1	0	0	#NAME?
GO_Biological_Process_2021	M3	regulation of histone deacetylation (GO:0031063)	1	1	0	0.001	#NAME?
GO_Biological_Process_2021	M3	regulation of histone exchange (GO:1900049)	1	1	0	0	#NAME?
GO_Biological_Process_2021	M3	regulation of histone H3-K27 methylation (GO:0061085)	1	1	0	0	#NAME?
GO_Biological_Process_2021	M3	regulation of histone H3-K4 methylation (GO:0051569)	1	1	0	0.001	#NAME?
GO_Biological_Process_2021	M3	regulation of histone H3-K9 acetylation (GO:2000615)	1	1	0	0.001	#NAME?
GO_Biological_Process_2021	M3	regulation of histone H3-K9 methylation (GO:0051570)	1	1	0	0.001	#NAME?
GO_Biological_Process_2021	M3	regulation of histone H4 acetylation (GO:0090239)	1	1	0	0.001	#NAME?
GO_Biological_Process_2021	M3	regulation of histone H4-K16 acetylation (GO:2000618)	1	1	0	0	#NAME?
GO_Biological_Process_2021	M3	regulation of histone methylation (GO:0031060)	1	1	0	0.001	#NAME?
GO_Biological_Process_2021	M3	regulation of histone phosphorylation (GO:0033127)	1	1	0	0.001	#NAME?
GO_Biological_Process_2021	M3	regulation of homophilic cell adhesion (GO:1903385)	1	1	0	0	#NAME?
GO_Biological_Process_2021	M3	regulation of homotypic cell-cell adhesion (GO:0034110)	1	1	0	0.001	#NAME?
GO_Biological_Process_2021	M3	regulation of hormone biosynthetic process (GO:0046885)	1	1	0	0	#NAME?
GO_Biological_Process_2021	M3	regulation of hormone secretion (GO:0046883)	1	1	0	0.001	#NAME?
GO_Biological_Process_2021	M3	regulation of humoral immune response (GO:0002920)	1	1	0	0.002	#NAME?
GO_Biological_Process_2021	M3	regulation of hyaluronan biosynthetic process (GO:1900125)	1	1	0	0	#NAME?
GO_Biological_Process_2021	M3	regulation of hydrogen peroxide metabolic process (GO:0010310)	1	1	0	0	#NAME?
GO_Biological_Process_2021	M3	regulation of hydrogen peroxide-induced cell death (GO:1903205)	1	1	0	0.001	#NAME?
GO_Biological_Process_2021	M3	regulation of I-kappaB phosphorylation (GO:1903719)	1	1	0	0	#NAME?
GO_Biological_Process_2021	M3	regulation of immune effector process (GO:0002697)	1	1	0	0.002	#NAME?
GO_Biological_Process_2021	M3	regulation of immunoglobulin production (GO:0002637)	1	1	0	0.001	#NAME?
GO_Biological_Process_2021	M3	regulation of inclusion body assembly (GO:0090083)	1	1	0	0.001	#NAME?
GO_Biological_Process_2021	M3	regulation of inositol phosphate biosynthetic process (GO:0010919)	1	1	0	0	#NAME?
GO_Biological_Process_2021	M3	regulation of insulin receptor signaling pathway (GO:0046626)	1	1	0	0.002	#NAME?
GO_Biological_Process_2021	M3	regulation of insulin secretion involved in cellular response to glucose stimulus (GO:0061178)	1	1	0	0.001	#NAME?
GO_Biological_Process_2021	M3	regulation of insulin-like growth factor receptor signaling pathway (GO:0043567)	1	1	0	0.001	#NAME?
GO_Biological_Process_2021	M3	regulation of integrin biosynthetic process (GO:0045113)	1	1	0	0	#NAME?
GO_Biological_Process_2021	M3	regulation of integrin-mediated signaling pathway (GO:2001044)	1	1	0	0.001	#NAME?
GO_Biological_Process_2021	M3	regulation of interferon-alpha production (GO:0032647)	1	1	0	0.001	#NAME?
GO_Biological_Process_2021	M3	regulation of interferon-beta production (GO:0032648)	1	1	0	0.003	#NAME?
GO_Biological_Process_2021	M3	regulation of interferon-gamma-mediated signaling pathway (GO:0060334)	1	1	0	0.001	#NAME?
GO_Biological_Process_2021	M3	regulation of interleukin-1 production (GO:0032652)	1	1	0	0.001	#NAME?
GO_Biological_Process_2021	M3	regulation of interleukin-1-mediated signaling pathway (GO:2000659)	1	1	0	0	#NAME?
GO_Biological_Process_2021	M3	regulation of interleukin-13 production (GO:0032656)	1	1	0	0.001	#NAME?
GO_Biological_Process_2021	M3	regulation of interleukin-17 production (GO:0032660)	1	1	0	0.002	#NAME?
GO_Biological_Process_2021	M3	regulation of interleukin-18 production (GO:0032661)	1	1	0	0	#NAME?
GO_Biological_Process_2021	M3	regulation of interleukin-23 production (GO:0032667)	1	1	0	0	#NAME?
GO_Biological_Process_2021	M3	regulation of interleukin-4 production (GO:0032673)	1	1	0	0.001	#NAME?
GO_Biological_Process_2021	M3	regulation of interleukin-5 production (GO:0032674)	1	1	0	0.001	#NAME?
GO_Biological_Process_2021	M3	regulation of interleukin-6 production (GO:0032675)	1	1	0	0.005	#NAME?
GO_Biological_Process_2021	M3	regulation of interleukin-8 production (GO:0032677)	1	1	0	0.004	#NAME?
GO_Biological_Process_2021	M3	regulation of intestinal cholesterol absorption (GO:0030300)	1	1	0	0	#NAME?
GO_Biological_Process_2021	M3	regulation of intracellular pH (GO:0051453)	1	1	0	0.002	#NAME?
GO_Biological_Process_2021	M3	regulation of intracellular transport (GO:0032386)	1	1	0	0.002	#NAME?
GO_Biological_Process_2021	M3	regulation of intrinsic apoptotic signaling pathway (GO:2001242)	1	1	0	0.003	#NAME?
GO_Biological_Process_2021	M3	regulation of intrinsic apoptotic signaling pathway by p53 class mediator (GO:1902253)	1	1	0	0	#NAME?
GO_Biological_Process_2021	M3	regulation of intrinsic apoptotic signaling pathway in response to DNA damage (GO:1902229)	1	1	0	0.001	#NAME?
GO_Biological_Process_2021	M3	regulation of intrinsic apoptotic signaling pathway in response to DNA damage by p53 class mediator (GO:1902165)	1	1	0	0.001	#NAME?
GO_Biological_Process_2021	M3	regulation of inward rectifier potassium channel activity (GO:1901979)	1	1	0	0	#NAME?
GO_Biological_Process_2021	M3	regulation of ion transmembrane transporter activity (GO:0032412)	1	1	0	0.002	#NAME?
GO_Biological_Process_2021	M3	regulation of IRE1-mediated unfolded protein response (GO:1903894)	1	1	0	0.001	#NAME?
GO_Biological_Process_2021	M3	regulation of isotype switching (GO:0045191)	1	1	0	0.001	#NAME?
GO_Biological_Process_2021	M3	regulation of JUN kinase activity (GO:0043506)	1	1	0	0.002	#NAME?
GO_Biological_Process_2021	M3	regulation of ketone biosynthetic process (GO:0010566)	1	1	0	0	#NAME?
GO_Biological_Process_2021	M3	regulation of lamellipodium assembly (GO:0010591)	1	1	0	0.002	#NAME?
GO_Biological_Process_2021	M3	regulation of lamellipodium morphogenesis (GO:2000392)	1	1	0	0.001	#NAME?
GO_Biological_Process_2021	M3	regulation of lamellipodium organization (GO:1902743)	1	1	0	0.001	#NAME?
GO_Biological_Process_2021	M3	regulation of lens fiber cell differentiation (GO:1902746)	1	1	0	0	#NAME?
GO_Biological_Process_2021	M3	regulation of leukocyte activation (GO:0002694)	1	1	0	0.001	#NAME?
GO_Biological_Process_2021	M3	regulation of leukocyte adhesion to vascular endothelial cell (GO:1904994)	1	1	0	0.001	#NAME?
GO_Biological_Process_2021	M3	regulation of leukocyte cell-cell adhesion (GO:1903037)	1	1	0	0.001	#NAME?
GO_Biological_Process_2021	M3	regulation of leukocyte degranulation (GO:0043300)	1	1	0	0	#NAME?
GO_Biological_Process_2021	M3	regulation of leukocyte mediated cytotoxicity (GO:0001910)	1	1	0	0	#NAME?
GO_Biological_Process_2021	M3	regulation of leukocyte migration (GO:0002685)	1	1	0	0.001	#NAME?
GO_Biological_Process_2021	M3	regulation of leukocyte tethering or rolling (GO:1903236)	1	1	0	0	#NAME?
GO_Biological_Process_2021	M3	regulation of lipase activity (GO:0060191)	1	1	0	0.001	#NAME?
GO_Biological_Process_2021	M3	regulation of lipid catabolic process (GO:0050994)	1	1	0	0.001	#NAME?
GO_Biological_Process_2021	M3	regulation of lipid kinase activity (GO:0043550)	1	1	0	0.001	#NAME?
GO_Biological_Process_2021	M3	regulation of lipid metabolic process (GO:0019216)	1	1	0	0.005	#NAME?
GO_Biological_Process_2021	M3	regulation of lipid transport (GO:0032368)	1	1	0	0	#NAME?
GO_Biological_Process_2021	M3	regulation of lipoprotein lipase activity (GO:0051004)	1	1	0	0.001	#NAME?
GO_Biological_Process_2021	M3	regulation of long-chain fatty acid import across plasma membrane (GO:0010746)	1	1	0	0	#NAME?
GO_Biological_Process_2021	M3	regulation of long-term synaptic depression (GO:1900452)	1	1	0	0	#NAME?
GO_Biological_Process_2021	M3	regulation of long-term synaptic potentiation (GO:1900271)	1	1	0	0.001	#NAME?
GO_Biological_Process_2021	M3	regulation of low-density lipoprotein particle clearance (GO:0010988)	1	1	0	0.001	#NAME?
GO_Biological_Process_2021	M3	regulation of low-density lipoprotein particle receptor catabolic process (GO:0032803)	1	1	0	0	#NAME?
GO_Biological_Process_2021	M3	regulation of lymphocyte activation (GO:0051249)	1	1	0	0.001	#NAME?
GO_Biological_Process_2021	M3	regulation of lymphocyte apoptotic process (GO:0070228)	1	1	0	0	#NAME?
GO_Biological_Process_2021	M3	regulation of lymphocyte migration (GO:2000401)	1	1	0	0.001	#NAME?
GO_Biological_Process_2021	M3	regulation of lymphocyte proliferation (GO:0050670)	1	1	0	0.001	#NAME?
GO_Biological_Process_2021	M3	regulation of lysosomal lumen pH (GO:0035751)	1	1	0	0.001	#NAME?
GO_Biological_Process_2021	M3	regulation of macromolecule biosynthetic process (GO:0010556)	1	1	0	0	#NAME?
GO_Biological_Process_2021	M3	regulation of macrophage activation (GO:0043030)	1	1	0	0.002	#NAME?
GO_Biological_Process_2021	M3	regulation of macrophage apoptotic process (GO:2000109)	1	1	0	0	#NAME?
GO_Biological_Process_2021	M3	regulation of macrophage cytokine production (GO:0010935)	1	1	0	0.001	#NAME?
GO_Biological_Process_2021	M3	regulation of macrophage differentiation (GO:0045649)	1	1	0	0.001	#NAME?
GO_Biological_Process_2021	M3	regulation of macrophage migration (GO:1905521)	1	1	0	0.001	#NAME?
GO_Biological_Process_2021	M3	regulation of macrophage proliferation (GO:0120040)	1	1	0	0	#NAME?
GO_Biological_Process_2021	M3	regulation of maintenance of mitotic sister chromatid cohesion (GO:0034182)	1	1	0	0	#NAME?
GO_Biological_Process_2021	M3	regulation of male gonad development (GO:2000018)	1	1	0	0	#NAME?
GO_Biological_Process_2021	M3	regulation of mammary gland epithelial cell proliferation (GO:0033599)	1	1	0	0	#NAME?
GO_Biological_Process_2021	M3	regulation of mast cell activation (GO:0033003)	1	1	0	0.001	#NAME?
GO_Biological_Process_2021	M3	regulation of mast cell activation involved in immune response (GO:0033006)	1	1	0	0.001	#NAME?
GO_Biological_Process_2021	M3	regulation of mast cell chemotaxis (GO:0060753)	1	1	0	0	#NAME?
GO_Biological_Process_2021	M3	regulation of mast cell degranulation (GO:0043304)	1	1	0	0.001	#NAME?
GO_Biological_Process_2021	M3	regulation of MDA-5 signaling pathway (GO:0039533)	1	1	0	0	#NAME?
GO_Biological_Process_2021	M3	regulation of megakaryocyte differentiation (GO:0045652)	1	1	0	0.003	#NAME?
GO_Biological_Process_2021	M3	regulation of meiotic nuclear division (GO:0040020)	1	1	0	0	#NAME?
GO_Biological_Process_2021	M3	regulation of melanin biosynthetic process (GO:0048021)	1	1	0	0.001	#NAME?
GO_Biological_Process_2021	M3	regulation of membrane depolarization (GO:0003254)	1	1	0	0.001	#NAME?
GO_Biological_Process_2021	M3	regulation of membrane repolarization (GO:0060306)	1	1	0	0.001	#NAME?
GO_Biological_Process_2021	M3	regulation of membrane tubulation (GO:1903525)	1	1	0	0	#NAME?
GO_Biological_Process_2021	M3	regulation of memory T cell differentiation (GO:0043380)	1	1	0	0	#NAME?
GO_Biological_Process_2021	M3	regulation of mesenchymal stem cell differentiation (GO:2000739)	1	1	0	0	#NAME?
GO_Biological_Process_2021	M3	regulation of metal ion transport (GO:0010959)	1	1	0	0.001	#NAME?
GO_Biological_Process_2021	M3	regulation of metallopeptidase activity (GO:1905048)	1	1	0	0	#NAME?
GO_Biological_Process_2021	M3	regulation of metaphase plate congression (GO:0090235)	1	1	0	0	#NAME?
GO_Biological_Process_2021	M3	regulation of metaphase/anaphase transition of cell cycle (GO:1902099)	1	1	0	0	#NAME?
GO_Biological_Process_2021	M3	regulation of MHC class II biosynthetic process (GO:0045346)	1	1	0	0.001	#NAME?
GO_Biological_Process_2021	M3	regulation of microglial cell activation (GO:1903978)	1	1	0	0.001	#NAME?
GO_Biological_Process_2021	M3	regulation of microglial cell mediated cytotoxicity (GO:1904149)	1	1	0	0	#NAME?
GO_Biological_Process_2021	M3	regulation of microglial cell migration (GO:1904139)	1	1	0	0	#NAME?
GO_Biological_Process_2021	M3	regulation of microtubule binding (GO:1904526)	1	1	0	0	#NAME?
GO_Biological_Process_2021	M3	regulation of microtubule cytoskeleton organization (GO:0070507)	1	1	0	0.002	#NAME?
GO_Biological_Process_2021	M3	regulation of microtubule depolymerization (GO:0031114)	1	1	0	0.001	#NAME?
GO_Biological_Process_2021	M3	regulation of microtubule motor activity (GO:2000574)	1	1	0	0	#NAME?
GO_Biological_Process_2021	M3	regulation of microtubule nucleation (GO:0010968)	1	1	0	0.001	#NAME?
GO_Biological_Process_2021	M3	regulation of microtubule polymerization or depolymerization (GO:0031110)	1	1	0	0.002	#NAME?
GO_Biological_Process_2021	M3	regulation of microtubule-based movement (GO:0060632)	1	1	0	0.001	#NAME?
GO_Biological_Process_2021	M3	regulation of microtubule-based process (GO:0032886)	1	1	0	0.002	#NAME?
GO_Biological_Process_2021	M3	regulation of miRNA mediated inhibition of translation (GO:1905616)	1	1	0	0	#NAME?
GO_Biological_Process_2021	M3	regulation of miRNA metabolic process (GO:2000628)	1	1	0	0	#NAME?
GO_Biological_Process_2021	M3	regulation of mitochondrial depolarization (GO:0051900)	1	1	0	0.001	#NAME?
GO_Biological_Process_2021	M3	regulation of mitochondrial fusion (GO:0010635)	1	1	0	0.001	#NAME?
GO_Biological_Process_2021	M3	regulation of mitochondrial gene expression (GO:0062125)	1	1	0	0	#NAME?
GO_Biological_Process_2021	M3	regulation of mitochondrial membrane permeability involved in apoptotic process (GO:1902108)	1	1	0	0	#NAME?
GO_Biological_Process_2021	M3	regulation of mitochondrial outer membrane permeabilization involved in apoptotic signaling pathway (GO:1901028)	1	1	0	0.001	#NAME?
GO_Biological_Process_2021	M3	regulation of mitochondrial translation (GO:0070129)	1	1	0	0.001	#NAME?
GO_Biological_Process_2021	M3	regulation of mitotic centrosome separation (GO:0046602)	1	1	0	0	#NAME?
GO_Biological_Process_2021	M3	regulation of mitotic sister chromatid separation (GO:0010965)	1	1	0	0.001	#NAME?
GO_Biological_Process_2021	M3	regulation of mitotic spindle assembly (GO:1901673)	1	1	0	0.001	#NAME?
GO_Biological_Process_2021	M3	regulation of mitotic spindle organization (GO:0060236)	1	1	0	0.002	#NAME?
GO_Biological_Process_2021	M3	regulation of monocyte chemotactic protein-1 production (GO:0071637)	1	1	0	0.001	#NAME?
GO_Biological_Process_2021	M3	regulation of morphogenesis of a branching structure (GO:0060688)	1	1	0	0	#NAME?
GO_Biological_Process_2021	M3	regulation of morphogenesis of an epithelium (GO:1905330)	1	1	0	0	#NAME?
GO_Biological_Process_2021	M3	regulation of mRNA binding (GO:1902415)	1	1	0	0	#NAME?
GO_Biological_Process_2021	M3	regulation of mRNA export from nucleus (GO:0010793)	1	1	0	0	#NAME?
GO_Biological_Process_2021	M3	regulation of mRNA metabolic process (GO:1903311)	1	1	0	0.001	#NAME?
GO_Biological_Process_2021	M3	regulation of mRNA polyadenylation (GO:1900363)	1	1	0	0.001	#NAME?
GO_Biological_Process_2021	M3	regulation of multicellular organism growth (GO:0040014)	1	1	0	0.001	#NAME?
GO_Biological_Process_2021	M3	regulation of multicellular organismal development (GO:2000026)	1	1	0	0.001	#NAME?
GO_Biological_Process_2021	M3	regulation of muscle cell differentiation (GO:0051147)	1	1	0	0.002	#NAME?
GO_Biological_Process_2021	M3	regulation of muscle contraction (GO:0006937)	1	1	0	0.001	#NAME?
GO_Biological_Process_2021	M3	regulation of muscle organ development (GO:0048634)	1	1	0	0	#NAME?
GO_Biological_Process_2021	M3	regulation of muscle system process (GO:0090257)	1	1	0	0.001	#NAME?
GO_Biological_Process_2021	M3	regulation of MyD88-independent toll-like receptor signaling pathway (GO:0034127)	1	1	0	0	#NAME?
GO_Biological_Process_2021	M3	regulation of myelination (GO:0031641)	1	1	0	0.001	#NAME?
GO_Biological_Process_2021	M3	regulation of myeloid cell differentiation (GO:0045637)	1	1	0	0.004	#NAME?
GO_Biological_Process_2021	M3	regulation of myeloid leukocyte differentiation (GO:0002761)	1	1	0	0	#NAME?
GO_Biological_Process_2021	M3	regulation of myeloid leukocyte mediated immunity (GO:0002886)	1	1	0	0	#NAME?
GO_Biological_Process_2021	M3	regulation of myosin-light-chain-phosphatase activity (GO:0035507)	1	1	0	0	#NAME?
GO_Biological_Process_2021	M3	regulation of myotube differentiation (GO:0010830)	1	1	0	0.001	#NAME?
GO_Biological_Process_2021	M3	regulation of NAD(P)H oxidase activity (GO:0033860)	1	1	0	0	#NAME?
GO_Biological_Process_2021	M3	regulation of natural killer cell activation (GO:0032814)	1	1	0	0.001	#NAME?
GO_Biological_Process_2021	M3	regulation of natural killer cell chemotaxis (GO:2000501)	1	1	0	0	#NAME?
GO_Biological_Process_2021	M3	regulation of natural killer cell mediated cytotoxicity (GO:0042269)	1	1	0	0.001	#NAME?
GO_Biological_Process_2021	M3	regulation of natural killer cell mediated cytotoxicity directed against tumor cell target (GO:0002858)	1	1	0	0	#NAME?
GO_Biological_Process_2021	M3	regulation of natural killer cell proliferation (GO:0032817)	1	1	0	0	#NAME?
GO_Biological_Process_2021	M3	regulation of nephron tubule epithelial cell differentiation (GO:0072182)	1	1	0	0	#NAME?
GO_Biological_Process_2021	M3	regulation of nervous system development (GO:0051960)	1	1	0	0.002	#NAME?
GO_Biological_Process_2021	M3	regulation of nervous system process (GO:0031644)	1	1	0	0.001	#NAME?
GO_Biological_Process_2021	M3	regulation of neural precursor cell proliferation (GO:2000177)	1	1	0	0.001	#NAME?
GO_Biological_Process_2021	M3	regulation of neuroblast proliferation (GO:1902692)	1	1	0	0.001	#NAME?
GO_Biological_Process_2021	M3	regulation of neurogenesis (GO:0050767)	1	1	0	0.003	#NAME?
GO_Biological_Process_2021	M3	regulation of neuron differentiation (GO:0045664)	1	1	0	0.004	#NAME?
GO_Biological_Process_2021	M3	regulation of neuron migration (GO:2001222)	1	1	0	0.001	#NAME?
GO_Biological_Process_2021	M3	regulation of neuron projection arborization (GO:0150011)	1	1	0	0.001	#NAME?
GO_Biological_Process_2021	M3	regulation of neurotransmitter receptor activity (GO:0099601)	1	1	0	0.003	#NAME?
GO_Biological_Process_2021	M3	regulation of neutrophil migration (GO:1902622)	1	1	0	0.001	#NAME?
GO_Biological_Process_2021	M3	regulation of nitric oxide metabolic process (GO:0080164)	1	1	0	0	#NAME?
GO_Biological_Process_2021	M3	regulation of nitric-oxide synthase biosynthetic process (GO:0051769)	1	1	0	0.001	#NAME?
GO_Biological_Process_2021	M3	regulation of nitrogen compound metabolic process (GO:0051171)	1	1	0	0	#NAME?
GO_Biological_Process_2021	M3	regulation of NK T cell proliferation (GO:0051140)	1	1	0	0	#NAME?
GO_Biological_Process_2021	M3	regulation of NLRP3 inflammasome complex assembly (GO:1900225)	1	1	0	0.001	#NAME?
GO_Biological_Process_2021	M3	regulation of NMDA receptor activity (GO:2000310)	1	1	0	0.002	#NAME?
GO_Biological_Process_2021	M3	regulation of nodal signaling pathway involved in determination of lateral mesoderm left/right asymmetry (GO:1900175)	1	1	0	0	#NAME?
GO_Biological_Process_2021	M3	regulation of non-canonical Wnt signaling pathway (GO:2000050)	1	1	0	0.001	#NAME?
GO_Biological_Process_2021	M3	regulation of non-membrane spanning protein tyrosine kinase activity (GO:1903995)	1	1	0	0	#NAME?
GO_Biological_Process_2021	M3	regulation of norepinephrine secretion (GO:0014061)	1	1	0	0	#NAME?
GO_Biological_Process_2021	M3	regulation of nuclear cell cycle DNA replication (GO:0033262)	1	1	0	0	#NAME?
GO_Biological_Process_2021	M3	regulation of nuclear division (GO:0051783)	1	1	0	0.001	#NAME?
GO_Biological_Process_2021	M3	regulation of nuclear-transcribed mRNA poly(A) tail shortening (GO:0060211)	1	1	0	0.001	#NAME?
GO_Biological_Process_2021	M3	regulation of nucleotide-binding oligomerization domain containing 2 signaling pathway (GO:0070432)	1	1	0	0	#NAME?
GO_Biological_Process_2021	M3	regulation of oligodendrocyte differentiation (GO:0048713)	1	1	0	0.001	#NAME?
GO_Biological_Process_2021	M3	regulation of organ growth (GO:0046620)	1	1	0	0.001	#NAME?
GO_Biological_Process_2021	M3	regulation of organelle organization (GO:0033043)	1	1	0	0.004	#NAME?
GO_Biological_Process_2021	M3	regulation of osteoblast proliferation (GO:0033688)	1	1	0	0.001	#NAME?
GO_Biological_Process_2021	M3	regulation of osteoclast development (GO:2001204)	1	1	0	0	#NAME?
GO_Biological_Process_2021	M3	regulation of osteoclast differentiation (GO:0045670)	1	1	0	0.002	#NAME?
GO_Biological_Process_2021	M3	regulation of oxidative phosphorylation (GO:0002082)	1	1	0	0.001	#NAME?
GO_Biological_Process_2021	M3	regulation of oxidative stress-induced cell death (GO:1903201)	1	1	0	0.001	#NAME?
GO_Biological_Process_2021	M3	regulation of oxidative stress-induced intrinsic apoptotic signaling pathway (GO:1902175)	1	1	0	0.001	#NAME?
GO_Biological_Process_2021	M3	regulation of oxidative stress-induced neuron intrinsic apoptotic signaling pathway (GO:1903376)	1	1	0	0	#NAME?
GO_Biological_Process_2021	M3	regulation of oxidoreductase activity (GO:0051341)	1	1	0	0.001	#NAME?
GO_Biological_Process_2021	M3	regulation of p38MAPK cascade (GO:1900744)	1	1	0	0.002	#NAME?
GO_Biological_Process_2021	M3	regulation of pattern recognition receptor signaling pathway (GO:0062207)	1	1	0	0	#NAME?
GO_Biological_Process_2021	M3	regulation of peptidase activity (GO:0052547)	1	1	0	0.001	#NAME?
GO_Biological_Process_2021	M3	regulation of peptidyl-lysine acetylation (GO:2000756)	1	1	0	0.001	#NAME?
GO_Biological_Process_2021	M3	regulation of peptidyl-serine phosphorylation of STAT protein (GO:0033139)	1	1	0	0	#NAME?
GO_Biological_Process_2021	M3	regulation of peptidyl-threonine phosphorylation (GO:0010799)	1	1	0	0.002	#NAME?
GO_Biological_Process_2021	M3	regulation of PERK-mediated unfolded protein response (GO:1903897)	1	1	0	0.001	#NAME?
GO_Biological_Process_2021	M3	regulation of peroxisome proliferator activated receptor signaling pathway (GO:0035358)	1	1	0	0	#NAME?
GO_Biological_Process_2021	M3	regulation of pH (GO:0006885)	1	1	0	0.001	#NAME?
GO_Biological_Process_2021	M3	regulation of phagocytosis (GO:0050764)	1	1	0	0.003	#NAME?
GO_Biological_Process_2021	M3	regulation of phagocytosis, engulfment (GO:0060099)	1	1	0	0.001	#NAME?
GO_Biological_Process_2021	M3	regulation of phosphatase activity (GO:0010921)	1	1	0	0.001	#NAME?
GO_Biological_Process_2021	M3	regulation of phosphate metabolic process (GO:0019220)	1	1	0	0.001	#NAME?
GO_Biological_Process_2021	M3	regulation of phosphatidylinositol 3-kinase activity (GO:0043551)	1	1	0	0.002	#NAME?
GO_Biological_Process_2021	M3	regulation of phosphatidylinositol biosynthetic process (GO:0010511)	1	1	0	0	#NAME?
GO_Biological_Process_2021	M3	regulation of phosphatidylinositol dephosphorylation (GO:0060304)	1	1	0	0	#NAME?
GO_Biological_Process_2021	M3	regulation of phospholipase A2 activity (GO:0032429)	1	1	0	0	#NAME?
GO_Biological_Process_2021	M3	regulation of phospholipase activity (GO:0010517)	1	1	0	0.001	#NAME?
GO_Biological_Process_2021	M3	regulation of phospholipid metabolic process (GO:1903725)	1	1	0	0.001	#NAME?
GO_Biological_Process_2021	M3	regulation of pinocytosis (GO:0048548)	1	1	0	0.001	#NAME?
GO_Biological_Process_2021	M3	regulation of plasminogen activation (GO:0010755)	1	1	0	0.001	#NAME?
GO_Biological_Process_2021	M3	regulation of platelet activation (GO:0010543)	1	1	0	0.001	#NAME?
GO_Biological_Process_2021	M3	regulation of platelet aggregation (GO:0090330)	1	1	0	0.001	#NAME?
GO_Biological_Process_2021	M3	regulation of platelet-derived growth factor receptor signaling pathway (GO:0010640)	1	1	0	0.001	#NAME?
GO_Biological_Process_2021	M3	regulation of platelet-derived growth factor receptor-beta signaling pathway (GO:2000586)	1	1	0	0	#NAME?
GO_Biological_Process_2021	M3	regulation of podosome assembly (GO:0071801)	1	1	0	0.001	#NAME?
GO_Biological_Process_2021	M3	regulation of positive chemotaxis (GO:0050926)	1	1	0	0	#NAME?
GO_Biological_Process_2021	M3	regulation of postsynaptic neurotransmitter receptor activity (GO:0098962)	1	1	0	0.001	#NAME?
GO_Biological_Process_2021	M3	regulation of posttranscriptional gene silencing (GO:0060147)	1	1	0	0.003	#NAME?
GO_Biological_Process_2021	M3	regulation of potassium ion export across plasma membrane (GO:1903764)	1	1	0	0	#NAME?
GO_Biological_Process_2021	M3	regulation of potassium ion import (GO:1903286)	1	1	0	0	#NAME?
GO_Biological_Process_2021	M3	regulation of potassium ion transmembrane transporter activity (GO:1901016)	1	1	0	0.001	#NAME?
GO_Biological_Process_2021	M3	regulation of potassium ion transport (GO:0043266)	1	1	0	0.002	#NAME?
GO_Biological_Process_2021	M3	regulation of pro-B cell differentiation (GO:2000973)	1	1	0	0	#NAME?
GO_Biological_Process_2021	M3	regulation of proteasomal protein catabolic process (GO:0061136)	1	1	0	0.003	#NAME?
GO_Biological_Process_2021	M3	regulation of protein acetylation (GO:1901983)	1	1	0	0.001	#NAME?
GO_Biological_Process_2021	M3	regulation of protein autophosphorylation (GO:0031952)	1	1	0	0.002	#NAME?
GO_Biological_Process_2021	M3	regulation of protein autoubiquitination (GO:1902498)	1	1	0	0	#NAME?
GO_Biological_Process_2021	M3	regulation of protein deacetylation (GO:0090311)	1	1	0	0	#NAME?
GO_Biological_Process_2021	M3	regulation of protein dephosphorylation (GO:0035304)	1	1	0	0.002	#NAME?
GO_Biological_Process_2021	M3	regulation of protein depolymerization (GO:1901879)	1	1	0	0	#NAME?
GO_Biological_Process_2021	M3	regulation of protein deubiquitination (GO:0090085)	1	1	0	0	#NAME?
GO_Biological_Process_2021	M3	regulation of protein exit from endoplasmic reticulum (GO:0070861)	1	1	0	0.001	#NAME?
GO_Biological_Process_2021	M3	regulation of protein export from nucleus (GO:0046825)	1	1	0	0.001	#NAME?
GO_Biological_Process_2021	M3	regulation of protein glycosylation (GO:0060049)	1	1	0	0	#NAME?
GO_Biological_Process_2021	M3	regulation of protein insertion into mitochondrial membrane involved in apoptotic signaling pathway (GO:1900739)	1	1	0	0.001	#NAME?
GO_Biological_Process_2021	M3	regulation of protein K63-linked ubiquitination (GO:1900044)	1	1	0	0	#NAME?
GO_Biological_Process_2021	M3	regulation of protein kinase A signaling (GO:0010738)	1	1	0	0.001	#NAME?
GO_Biological_Process_2021	M3	regulation of protein kinase C signaling (GO:0090036)	1	1	0	0.001	#NAME?
GO_Biological_Process_2021	M3	regulation of protein localization to Cajal body (GO:1904869)	1	1	0	0.001	#NAME?
GO_Biological_Process_2021	M3	regulation of protein localization to cell cortex (GO:1904776)	1	1	0	0	#NAME?
GO_Biological_Process_2021	M3	regulation of protein localization to cell surface (GO:2000008)	1	1	0	0.002	#NAME?
GO_Biological_Process_2021	M3	regulation of protein localization to centrosome (GO:1904779)	1	1	0	0.001	#NAME?
GO_Biological_Process_2021	M3	regulation of protein localization to chromatin (GO:1905634)	1	1	0	0	#NAME?
GO_Biological_Process_2021	M3	regulation of protein localization to cilium (GO:1903564)	1	1	0	0	#NAME?
GO_Biological_Process_2021	M3	regulation of protein localization to nucleolus (GO:1904749)	1	1	0	0	#NAME?
GO_Biological_Process_2021	M3	regulation of protein metabolic process (GO:0051246)	1	1	0	0.002	#NAME?
GO_Biological_Process_2021	M3	regulation of protein modification by small protein conjugation or removal (GO:1903320)	1	1	0	0.001	#NAME?
GO_Biological_Process_2021	M3	regulation of protein monoubiquitination (GO:1902525)	1	1	0	0	#NAME?
GO_Biological_Process_2021	M3	regulation of protein neddylation (GO:2000434)	1	1	0	0.001	#NAME?
GO_Biological_Process_2021	M3	regulation of protein polymerization (GO:0032271)	1	1	0	0.002	#NAME?
GO_Biological_Process_2021	M3	regulation of protein sumoylation (GO:0033233)	1	1	0	0.001	#NAME?
GO_Biological_Process_2021	M3	regulation of protein targeting to membrane (GO:0090313)	1	1	0	0.002	#NAME?
GO_Biological_Process_2021	M3	regulation of protein-containing complex assembly (GO:0043254)	1	1	0	0.006	#NAME?
GO_Biological_Process_2021	M3	regulation of protein-containing complex disassembly (GO:0043244)	1	1	0	0.001	#NAME?
GO_Biological_Process_2021	M3	regulation of proteolysis (GO:0030162)	1	1	0	0.003	#NAME?
GO_Biological_Process_2021	M3	regulation of proton transport (GO:0010155)	1	1	0	0	#NAME?
GO_Biological_Process_2021	M3	regulation of purine nucleotide metabolic process (GO:1900542)	1	1	0	0.002	#NAME?
GO_Biological_Process_2021	M3	regulation of Rab protein signal transduction (GO:0032483)	1	1	0	0	#NAME?
GO_Biological_Process_2021	M3	regulation of reactive oxygen species biosynthetic process (GO:1903426)	1	1	0	0.001	#NAME?
GO_Biological_Process_2021	M3	regulation of receptor binding (GO:1900120)	1	1	0	0.001	#NAME?
GO_Biological_Process_2021	M3	regulation of receptor catabolic process (GO:2000644)	1	1	0	0	#NAME?
GO_Biological_Process_2021	M3	regulation of receptor recycling (GO:0001919)	1	1	0	0.001	#NAME?
GO_Biological_Process_2021	M3	regulation of receptor signaling pathway via JAK-STAT (GO:0046425)	1	1	0	0.002	#NAME?
GO_Biological_Process_2021	M3	regulation of receptor signaling pathway via STAT (GO:1904892)	1	1	0	0.001	#NAME?
GO_Biological_Process_2021	M3	regulation of regulatory T cell differentiation (GO:0045589)	1	1	0	0.001	#NAME?
GO_Biological_Process_2021	M3	regulation of relaxation of muscle (GO:1901077)	1	1	0	0	#NAME?
GO_Biological_Process_2021	M3	regulation of release of cytochrome c from mitochondria (GO:0090199)	1	1	0	0.002	#NAME?
GO_Biological_Process_2021	M3	regulation of release of sequestered calcium ion into cytosol (GO:0051279)	1	1	0	0.003	#NAME?
GO_Biological_Process_2021	M3	regulation of release of sequestered calcium ion into cytosol by sarcoplasmic reticulum (GO:0010880)	1	1	0	0.001	#NAME?
GO_Biological_Process_2021	M3	regulation of respiratory burst (GO:0060263)	1	1	0	0	#NAME?
GO_Biological_Process_2021	M3	regulation of respiratory gaseous exchange by nervous system process (GO:0002087)	1	1	0	0	#NAME?
GO_Biological_Process_2021	M3	regulation of respiratory system process (GO:0044065)	1	1	0	0	#NAME?
GO_Biological_Process_2021	M3	regulation of response to cytokine stimulus (GO:0060759)	1	1	0	0.001	#NAME?
GO_Biological_Process_2021	M3	regulation of response to DNA damage stimulus (GO:2001020)	1	1	0	0.002	#NAME?
GO_Biological_Process_2021	M3	regulation of response to endoplasmic reticulum stress (GO:1905897)	1	1	0	0.001	#NAME?
GO_Biological_Process_2021	M3	regulation of response to interferon-gamma (GO:0060330)	1	1	0	0.001	#NAME?
GO_Biological_Process_2021	M3	regulation of response to stress (GO:0080134)	1	1	0	0.001	#NAME?
GO_Biological_Process_2021	M3	regulation of response to wounding (GO:1903034)	1	1	0	0	#NAME?
GO_Biological_Process_2021	M3	regulation of resting membrane potential (GO:0060075)	1	1	0	0	#NAME?
GO_Biological_Process_2021	M3	regulation of retinal ganglion cell axon guidance (GO:0090259)	1	1	0	0	#NAME?
GO_Biological_Process_2021	M3	regulation of retrograde protein transport, ER to cytosol (GO:1904152)	1	1	0	0.001	#NAME?
GO_Biological_Process_2021	M3	regulation of retrograde transport, endosome to Golgi (GO:1905279)	1	1	0	0	#NAME?
GO_Biological_Process_2021	M3	regulation of ribonucleoprotein complex localization (GO:2000197)	1	1	0	0	#NAME?
GO_Biological_Process_2021	M3	regulation of RIG-I signaling pathway (GO:0039535)	1	1	0	0.001	#NAME?
GO_Biological_Process_2021	M3	regulation of RNA biosynthetic process (GO:2001141)	1	1	0	0	#NAME?
GO_Biological_Process_2021	M3	regulation of RNA export from nucleus (GO:0046831)	1	1	0	0.001	#NAME?
GO_Biological_Process_2021	M3	regulation of RNA polymerase II regulatory region sequence-specific DNA binding (GO:1903025)	1	1	0	0	#NAME?
GO_Biological_Process_2021	M3	regulation of rRNA processing (GO:2000232)	1	1	0	0.001	#NAME?
GO_Biological_Process_2021	M3	regulation of ryanodine-sensitive calcium-release channel activity (GO:0060314)	1	1	0	0.001	#NAME?
GO_Biological_Process_2021	M3	regulation of sarcomere organization (GO:0060297)	1	1	0	0	#NAME?
GO_Biological_Process_2021	M3	regulation of sensory perception (GO:0051931)	1	1	0	0	#NAME?
GO_Biological_Process_2021	M3	regulation of sensory perception of pain (GO:0051930)	1	1	0	0	#NAME?
GO_Biological_Process_2021	M3	regulation of sequestering of calcium ion (GO:0051282)	1	1	0	0.001	#NAME?
GO_Biological_Process_2021	M3	regulation of sequestering of triglyceride (GO:0010889)	1	1	0	0.001	#NAME?
GO_Biological_Process_2021	M3	regulation of single stranded viral RNA replication via double stranded DNA intermediate (GO:0045091)	1	1	0	0.001	#NAME?
GO_Biological_Process_2021	M3	regulation of skeletal muscle cell differentiation (GO:2001014)	1	1	0	0.001	#NAME?
GO_Biological_Process_2021	M3	regulation of skeletal muscle contraction (GO:0014819)	1	1	0	0	#NAME?
GO_Biological_Process_2021	M3	regulation of skeletal muscle fiber development (GO:0048742)	1	1	0	0	#NAME?
GO_Biological_Process_2021	M3	regulation of skeletal muscle tissue development (GO:0048641)	1	1	0	0	#NAME?
GO_Biological_Process_2021	M3	regulation of small molecule metabolic process (GO:0062012)	1	1	0	0.002	#NAME?
GO_Biological_Process_2021	M3	regulation of smooth muscle cell apoptotic process (GO:0034391)	1	1	0	0.001	#NAME?
GO_Biological_Process_2021	M3	regulation of smooth muscle cell differentiation (GO:0051150)	1	1	0	0	#NAME?
GO_Biological_Process_2021	M3	regulation of smooth muscle contraction (GO:0006940)	1	1	0	0.001	#NAME?
GO_Biological_Process_2021	M3	regulation of smoothened signaling pathway (GO:0008589)	1	1	0	0.003	#NAME?
GO_Biological_Process_2021	M3	regulation of sodium ion transmembrane transport (GO:1902305)	1	1	0	0.001	#NAME?
GO_Biological_Process_2021	M3	regulation of sodium ion transmembrane transporter activity (GO:2000649)	1	1	0	0.002	#NAME?
GO_Biological_Process_2021	M3	regulation of sodium ion transport (GO:0002028)	1	1	0	0.002	#NAME?
GO_Biological_Process_2021	M3	regulation of sodium:proton antiporter activity (GO:0032415)	1	1	0	0	#NAME?
GO_Biological_Process_2021	M3	regulation of spindle assembly (GO:0090169)	1	1	0	0.001	#NAME?
GO_Biological_Process_2021	M3	regulation of spindle organization (GO:0090224)	1	1	0	0.001	#NAME?
GO_Biological_Process_2021	M3	regulation of sprouting angiogenesis (GO:1903670)	1	1	0	0.002	#NAME?
GO_Biological_Process_2021	M3	regulation of stem cell differentiation (GO:2000736)	1	1	0	0.005	#NAME?
GO_Biological_Process_2021	M3	regulation of stem cell division (GO:2000035)	1	1	0	0	#NAME?
GO_Biological_Process_2021	M3	regulation of stem cell population maintenance (GO:2000036)	1	1	0	0.001	#NAME?
GO_Biological_Process_2021	M3	regulation of steroid biosynthetic process (GO:0050810)	1	1	0	0.001	#NAME?
GO_Biological_Process_2021	M3	regulation of steroid metabolic process (GO:0019218)	1	1	0	0.001	#NAME?
GO_Biological_Process_2021	M3	regulation of sterol biosynthetic process (GO:0106118)	1	1	0	0.001	#NAME?
GO_Biological_Process_2021	M3	regulation of sterol transport (GO:0032371)	1	1	0	0	#NAME?
GO_Biological_Process_2021	M3	regulation of store-operated calcium entry (GO:2001256)	1	1	0	0.001	#NAME?
GO_Biological_Process_2021	M3	regulation of stress-activated protein kinase signaling cascade (GO:0070302)	1	1	0	0.001	#NAME?
GO_Biological_Process_2021	M3	regulation of striated muscle cell differentiation (GO:0051153)	1	1	0	0	#NAME?
GO_Biological_Process_2021	M3	regulation of striated muscle contraction (GO:0006942)	1	1	0	0.002	#NAME?
GO_Biological_Process_2021	M3	regulation of superoxide anion generation (GO:0032928)	1	1	0	0.001	#NAME?
GO_Biological_Process_2021	M3	regulation of superoxide metabolic process (GO:0090322)	1	1	0	0	#NAME?
GO_Biological_Process_2021	M3	regulation of supramolecular fiber organization (GO:1902903)	1	1	0	0.001	#NAME?
GO_Biological_Process_2021	M3	regulation of synapse maturation (GO:0090128)	1	1	0	0.001	#NAME?
GO_Biological_Process_2021	M3	regulation of synapse structural plasticity (GO:0051823)	1	1	0	0	#NAME?
GO_Biological_Process_2021	M3	regulation of synaptic transmission, GABAergic (GO:0032228)	1	1	0	0.001	#NAME?
GO_Biological_Process_2021	M3	regulation of synaptic transmission, glutamatergic (GO:0051966)	1	1	0	0.002	#NAME?
GO_Biological_Process_2021	M3	regulation of synaptic vesicle priming (GO:0010807)	1	1	0	0	#NAME?
GO_Biological_Process_2021	M3	regulation of system process (GO:0044057)	1	1	0	0	#NAME?
GO_Biological_Process_2021	M3	regulation of systemic arterial blood pressure (GO:0003073)	1	1	0	0.001	#NAME?
GO_Biological_Process_2021	M3	regulation of T cell apoptotic process (GO:0070232)	1	1	0	0	#NAME?
GO_Biological_Process_2021	M3	regulation of T cell chemotaxis (GO:0010819)	1	1	0	0.001	#NAME?
GO_Biological_Process_2021	M3	regulation of T cell differentiation (GO:0045580)	1	1	0	0.002	#NAME?
GO_Biological_Process_2021	M3	regulation of T cell mediated cytotoxicity (GO:0001914)	1	1	0	0.001	#NAME?
GO_Biological_Process_2021	M3	regulation of T cell mediated immunity (GO:0002709)	1	1	0	0.001	#NAME?
GO_Biological_Process_2021	M3	regulation of T cell migration (GO:2000404)	1	1	0	0.001	#NAME?
GO_Biological_Process_2021	M3	regulation of T cell receptor signaling pathway (GO:0050856)	1	1	0	0.002	#NAME?
GO_Biological_Process_2021	M3	regulation of t-circle formation (GO:1904429)	1	1	0	0	#NAME?
GO_Biological_Process_2021	M3	regulation of T-helper 1 cell cytokine production (GO:2000554)	1	1	0	0	#NAME?
GO_Biological_Process_2021	M3	regulation of T-helper 1 cell differentiation (GO:0045625)	1	1	0	0	#NAME?
GO_Biological_Process_2021	M3	regulation of T-helper 1 type immune response (GO:0002825)	1	1	0	0	#NAME?
GO_Biological_Process_2021	M3	regulation of T-helper 17 cell differentiation (GO:2000319)	1	1	0	0	#NAME?
GO_Biological_Process_2021	M3	regulation of T-helper 17 cell lineage commitment (GO:2000328)	1	1	0	0	#NAME?
GO_Biological_Process_2021	M3	regulation of T-helper 17 type immune response (GO:2000316)	1	1	0	0	#NAME?
GO_Biological_Process_2021	M3	regulation of T-helper 2 cell cytokine production (GO:2000551)	1	1	0	0.001	#NAME?
GO_Biological_Process_2021	M3	regulation of T-helper 2 cell differentiation (GO:0045628)	1	1	0	0	#NAME?
GO_Biological_Process_2021	M3	regulation of tau-protein kinase activity (GO:1902947)	1	1	0	0.001	#NAME?
GO_Biological_Process_2021	M3	regulation of telomerase activity (GO:0051972)	1	1	0	0.003	#NAME?
GO_Biological_Process_2021	M3	regulation of telomerase RNA localization to Cajal body (GO:1904872)	1	1	0	0.001	#NAME?
GO_Biological_Process_2021	M3	regulation of telomere capping (GO:1904353)	1	1	0	0.001	#NAME?
GO_Biological_Process_2021	M3	regulation of telomere maintenance (GO:0032204)	1	1	0	0.001	#NAME?
GO_Biological_Process_2021	M3	regulation of telomere maintenance via telomerase (GO:0032210)	1	1	0	0.003	#NAME?
GO_Biological_Process_2021	M3	regulation of telomere maintenance via telomere lengthening (GO:1904356)	1	1	0	0.001	#NAME?
GO_Biological_Process_2021	M3	regulation of tissue remodeling (GO:0034103)	1	1	0	0.001	#NAME?
GO_Biological_Process_2021	M3	regulation of toll-like receptor 2 signaling pathway (GO:0034135)	1	1	0	0.001	#NAME?
GO_Biological_Process_2021	M3	regulation of toll-like receptor 3 signaling pathway (GO:0034139)	1	1	0	0	#NAME?
GO_Biological_Process_2021	M3	regulation of toll-like receptor 4 signaling pathway (GO:0034143)	1	1	0	0.001	#NAME?
GO_Biological_Process_2021	M3	regulation of toll-like receptor 9 signaling pathway (GO:0034163)	1	1	0	0	#NAME?
GO_Biological_Process_2021	M3	regulation of toll-like receptor signaling pathway (GO:0034121)	1	1	0	0.001	#NAME?
GO_Biological_Process_2021	M3	regulation of tooth mineralization (GO:0070170)	1	1	0	0	#NAME?
GO_Biological_Process_2021	M3	regulation of TORC1 signaling (GO:1903432)	1	1	0	0.002	#NAME?
GO_Biological_Process_2021	M3	regulation of transcription by RNA polymerase III (GO:0006359)	1	1	0	0.001	#NAME?
GO_Biological_Process_2021	M3	regulation of transcription elongation from RNA polymerase II promoter (GO:0034243)	1	1	0	0.001	#NAME?
GO_Biological_Process_2021	M3	regulation of transcription from RNA polymerase II promoter in response to hypoxia (GO:0061418)	1	1	0	0.004	#NAME?
GO_Biological_Process_2021	M3	regulation of transcription from RNA polymerase II promoter in response to oxidative stress (GO:0043619)	1	1	0	0	#NAME?
GO_Biological_Process_2021	M3	regulation of transcription from RNA polymerase II promoter in response to stress (GO:0043618)	1	1	0	0.005	#NAME?
GO_Biological_Process_2021	M3	regulation of transcription from RNA polymerase II promoter involved in myocardial precursor cell differentiation (GO:0003256)	1	1	0	0	#NAME?
GO_Biological_Process_2021	M3	regulation of transcription involved in G1/S transition of mitotic cell cycle (GO:0000083)	1	1	0	0.002	#NAME?
GO_Biological_Process_2021	M3	regulation of transcription of nucleolar large rRNA by RNA polymerase I (GO:1901836)	1	1	0	0.001	#NAME?
GO_Biological_Process_2021	M3	regulation of transcription regulatory region DNA binding (GO:2000677)	1	1	0	0.001	#NAME?
GO_Biological_Process_2021	M3	regulation of transferase activity (GO:0051338)	1	1	0	0.001	#NAME?
GO_Biological_Process_2021	M3	regulation of transforming growth factor beta activation (GO:1901388)	1	1	0	0	#NAME?
GO_Biological_Process_2021	M3	regulation of transforming growth factor beta1 production (GO:0032908)	1	1	0	0	#NAME?
GO_Biological_Process_2021	M3	regulation of translational initiation (GO:0006446)	1	1	0	0.004	#NAME?
GO_Biological_Process_2021	M3	regulation of translational termination (GO:0006449)	1	1	0	0	#NAME?
GO_Biological_Process_2021	M3	regulation of transmembrane transporter activity (GO:0022898)	1	1	0	0	#NAME?
GO_Biological_Process_2021	M3	regulation of transmission of nerve impulse (GO:0051969)	1	1	0	0	#NAME?
GO_Biological_Process_2021	M3	regulation of transposition (GO:0010528)	1	1	0	0.001	#NAME?
GO_Biological_Process_2021	M3	regulation of triglyceride biosynthetic process (GO:0010866)	1	1	0	0.001	#NAME?
GO_Biological_Process_2021	M3	regulation of triglyceride catabolic process (GO:0010896)	1	1	0	0	#NAME?
GO_Biological_Process_2021	M3	regulation of tube diameter (GO:0035296)	1	1	0	0.001	#NAME?
GO_Biological_Process_2021	M3	regulation of tubulin deacetylation (GO:0090043)	1	1	0	0	#NAME?
GO_Biological_Process_2021	M3	regulation of tumor necrosis factor superfamily cytokine production (GO:1903555)	1	1	0	0.001	#NAME?
GO_Biological_Process_2021	M3	regulation of type 2 immune response (GO:0002828)	1	1	0	0	#NAME?
GO_Biological_Process_2021	M3	regulation of type B pancreatic cell apoptotic process (GO:2000674)	1	1	0	0	#NAME?
GO_Biological_Process_2021	M3	regulation of type B pancreatic cell development (GO:2000074)	1	1	0	0.001	#NAME?
GO_Biological_Process_2021	M3	regulation of type B pancreatic cell proliferation (GO:0061469)	1	1	0	0	#NAME?
GO_Biological_Process_2021	M3	regulation of type I interferon production (GO:0032479)	1	1	0	0.005	#NAME?
GO_Biological_Process_2021	M3	regulation of type I interferon-mediated signaling pathway (GO:0060338)	1	1	0	0.002	#NAME?
GO_Biological_Process_2021	M3	regulation of tyrosine phosphorylation of STAT protein (GO:0042509)	1	1	0	0.003	#NAME?
GO_Biological_Process_2021	M3	regulation of ubiquitin-dependent protein catabolic process (GO:2000058)	1	1	0	0.002	#NAME?
GO_Biological_Process_2021	M3	regulation of ubiquitin-protein transferase activity (GO:0051438)	1	1	0	0.001	#NAME?
GO_Biological_Process_2021	M3	regulation of urine volume (GO:0035809)	1	1	0	0.001	#NAME?
GO_Biological_Process_2021	M3	regulation of vacuole organization (GO:0044088)	1	1	0	0.001	#NAME?
GO_Biological_Process_2021	M3	regulation of vascular associated smooth muscle cell apoptotic process (GO:1905459)	1	1	0	0	#NAME?
GO_Biological_Process_2021	M3	regulation of vascular endothelial cell proliferation (GO:1905562)	1	1	0	0.001	#NAME?
GO_Biological_Process_2021	M3	regulation of vascular endothelial growth factor receptor signaling pathway (GO:0030947)	1	1	0	0.001	#NAME?
GO_Biological_Process_2021	M3	regulation of vascular endothelial growth factor signaling pathway (GO:1900746)	1	1	0	0.001	#NAME?
GO_Biological_Process_2021	M3	regulation of vascular wound healing (GO:0061043)	1	1	0	0	#NAME?
GO_Biological_Process_2021	M3	regulation of vasculature development (GO:1901342)	1	1	0	0.001	#NAME?
GO_Biological_Process_2021	M3	regulation of vasculogenesis (GO:2001212)	1	1	0	0.001	#NAME?
GO_Biological_Process_2021	M3	regulation of ventricular cardiac muscle cell action potential (GO:0098911)	1	1	0	0.001	#NAME?
GO_Biological_Process_2021	M3	regulation of ventricular cardiac muscle cell membrane depolarization (GO:0060373)	1	1	0	0	#NAME?
GO_Biological_Process_2021	M3	regulation of ventricular cardiac muscle cell membrane repolarization (GO:0060307)	1	1	0	0.001	#NAME?
GO_Biological_Process_2021	M3	regulation of vesicle size (GO:0097494)	1	1	0	0	#NAME?
GO_Biological_Process_2021	M3	regulation of vesicle-mediated transport (GO:0060627)	1	1	0	0.005	#NAME?
GO_Biological_Process_2021	M3	regulation of viral entry into host cell (GO:0046596)	1	1	0	0.002	#NAME?
GO_Biological_Process_2021	M3	regulation of viral life cycle (GO:1903900)	1	1	0	0.001	#NAME?
GO_Biological_Process_2021	M3	regulation of viral release from host cell (GO:1902186)	1	1	0	0.001	#NAME?
GO_Biological_Process_2021	M3	regulation of vitamin D biosynthetic process (GO:0060556)	1	1	0	0	#NAME?
GO_Biological_Process_2021	M3	regulation of Wnt signaling pathway, planar cell polarity pathway (GO:2000095)	1	1	0	0	#NAME?
GO_Biological_Process_2021	M3	regulation of wound healing (GO:0061041)	1	1	0	0.002	#NAME?
GO_Biological_Process_2021	M3	relaxation of cardiac muscle (GO:0055119)	1	1	0	0.001	#NAME?
GO_Biological_Process_2021	M3	relaxation of muscle (GO:0090075)	1	1	0	0.001	#NAME?
GO_Biological_Process_2021	M3	release of cytochrome c from mitochondria (GO:0001836)	1	1	0	0.001	#NAME?
GO_Biological_Process_2021	M3	release of sequestered calcium ion into cytosol by endoplasmic reticulum (GO:1903514)	1	1	0	0	#NAME?
GO_Biological_Process_2021	M3	release of sequestered calcium ion into cytosol by sarcoplasmic reticulum (GO:0014808)	1	1	0	0	#NAME?
GO_Biological_Process_2021	M3	removal of superoxide radicals (GO:0019430)	1	1	0	0.001	#NAME?
GO_Biological_Process_2021	M3	renal filtration cell differentiation (GO:0061318)	1	1	0	0	#NAME?
GO_Biological_Process_2021	M3	renal tubule development (GO:0061326)	1	1	0	0	#NAME?
GO_Biological_Process_2021	M3	replication fork processing (GO:0031297)	1	1	0	0.002	#NAME?
GO_Biological_Process_2021	M3	replication fork protection (GO:0048478)	1	1	0	0	#NAME?
GO_Biological_Process_2021	M3	replicative senescence (GO:0090399)	1	1	0	0.001	#NAME?
GO_Biological_Process_2021	M3	resolution of meiotic recombination intermediates (GO:0000712)	1	1	0	0.001	#NAME?
GO_Biological_Process_2021	M3	respiratory chain complex III assembly (GO:0017062)	1	1	0	0	#NAME?
GO_Biological_Process_2021	M3	respiratory electron transport chain (GO:0022904)	1	1	0	0.001	#NAME?
GO_Biological_Process_2021	M3	response to acidic pH (GO:0010447)	1	1	0	0.001	#NAME?
GO_Biological_Process_2021	M3	response to alkaloid (GO:0043279)	1	1	0	0	#NAME?
GO_Biological_Process_2021	M3	response to amino acid (GO:0043200)	1	1	0	0.002	#NAME?
GO_Biological_Process_2021	M3	response to amyloid-beta (GO:1904645)	1	1	0	0.002	#NAME?
GO_Biological_Process_2021	M3	response to angiotensin (GO:1990776)	1	1	0	0	#NAME?
GO_Biological_Process_2021	M3	response to ATP (GO:0033198)	1	1	0	0.001	#NAME?
GO_Biological_Process_2021	M3	response to axon injury (GO:0048678)	1	1	0	0.001	#NAME?
GO_Biological_Process_2021	M3	response to caffeine (GO:0031000)	1	1	0	0	#NAME?
GO_Biological_Process_2021	M3	response to catecholamine (GO:0071869)	1	1	0	0	#NAME?
GO_Biological_Process_2021	M3	response to cGMP (GO:0070305)	1	1	0	0	#NAME?
GO_Biological_Process_2021	M3	response to chemokine (GO:1990868)	1	1	0	0.001	#NAME?
GO_Biological_Process_2021	M3	response to corticosteroid (GO:0031960)	1	1	0	0.001	#NAME?
GO_Biological_Process_2021	M3	response to DNA damage checkpoint signaling (GO:0072423)	1	1	0	0	#NAME?
GO_Biological_Process_2021	M3	response to dopamine (GO:1903350)	1	1	0	0	#NAME?
GO_Biological_Process_2021	M3	response to dsRNA (GO:0043331)	1	1	0	0.001	#NAME?
GO_Biological_Process_2021	M3	response to ethanol (GO:0045471)	1	1	0	0.001	#NAME?
GO_Biological_Process_2021	M3	response to exogenous dsRNA (GO:0043330)	1	1	0	0.001	#NAME?
GO_Biological_Process_2021	M3	response to fatty acid (GO:0070542)	1	1	0	0.001	#NAME?
GO_Biological_Process_2021	M3	response to forskolin (GO:1904321)	1	1	0	0	#NAME?
GO_Biological_Process_2021	M3	response to fructose (GO:0009750)	1	1	0	0	#NAME?
GO_Biological_Process_2021	M3	response to glucagon (GO:0033762)	1	1	0	0.001	#NAME?
GO_Biological_Process_2021	M3	response to gonadotropin (GO:0034698)	1	1	0	0	#NAME?
GO_Biological_Process_2021	M3	response to granulocyte macrophage colony-stimulating factor (GO:0097012)	1	1	0	0	#NAME?
GO_Biological_Process_2021	M3	response to heparin (GO:0071503)	1	1	0	0	#NAME?
GO_Biological_Process_2021	M3	response to hepatocyte growth factor (GO:0035728)	1	1	0	0	#NAME?
GO_Biological_Process_2021	M3	response to hexose (GO:0009746)	1	1	0	0.001	#NAME?
GO_Biological_Process_2021	M3	response to host defenses (GO:0052200)	1	1	0	0	#NAME?
GO_Biological_Process_2021	M3	response to hydroperoxide (GO:0033194)	1	1	0	0	#NAME?
GO_Biological_Process_2021	M3	response to hydroxyurea (GO:0072710)	1	1	0	0.001	#NAME?
GO_Biological_Process_2021	M3	response to increased oxygen levels (GO:0036296)	1	1	0	0	#NAME?
GO_Biological_Process_2021	M3	response to indole-3-methanol (GO:0071680)	1	1	0	0	#NAME?
GO_Biological_Process_2021	M3	response to interferon-alpha (GO:0035455)	1	1	0	0.001	#NAME?
GO_Biological_Process_2021	M3	response to interferon-beta (GO:0035456)	1	1	0	0.001	#NAME?
GO_Biological_Process_2021	M3	response to interleukin-1 (GO:0070555)	1	1	0	0.004	#NAME?
GO_Biological_Process_2021	M3	response to interleukin-4 (GO:0070670)	1	1	0	0.001	#NAME?
GO_Biological_Process_2021	M3	response to interleukin-6 (GO:0070741)	1	1	0	0.001	#NAME?
GO_Biological_Process_2021	M3	response to ionizing radiation (GO:0010212)	1	1	0	0.004	#NAME?
GO_Biological_Process_2021	M3	response to iron ion (GO:0010039)	1	1	0	0.001	#NAME?
GO_Biological_Process_2021	M3	response to ketone (GO:1901654)	1	1	0	0.001	#NAME?
GO_Biological_Process_2021	M3	response to laminar fluid shear stress (GO:0034616)	1	1	0	0.001	#NAME?
GO_Biological_Process_2021	M3	response to lead ion (GO:0010288)	1	1	0	0	#NAME?
GO_Biological_Process_2021	M3	response to leptin (GO:0044321)	1	1	0	0	#NAME?
GO_Biological_Process_2021	M3	response to leucine (GO:0043201)	1	1	0	0.001	#NAME?
GO_Biological_Process_2021	M3	response to light stimulus (GO:0009416)	1	1	0	0.003	#NAME?
GO_Biological_Process_2021	M3	response to lipoteichoic acid (GO:0070391)	1	1	0	0	#NAME?
GO_Biological_Process_2021	M3	response to macrophage colony-stimulating factor (GO:0036005)	1	1	0	0	#NAME?
GO_Biological_Process_2021	M3	response to magnesium ion (GO:0032026)	1	1	0	0	#NAME?
GO_Biological_Process_2021	M3	response to manganese ion (GO:0010042)	1	1	0	0	#NAME?
GO_Biological_Process_2021	M3	response to metal ion (GO:0010038)	1	1	0	0.003	#NAME?
GO_Biological_Process_2021	M3	response to misfolded protein (GO:0051788)	1	1	0	0.001	#NAME?
GO_Biological_Process_2021	M3	response to mitochondrial depolarisation (GO:0098780)	1	1	0	0	#NAME?
GO_Biological_Process_2021	M3	response to muramyl dipeptide (GO:0032495)	1	1	0	0.001	#NAME?
GO_Biological_Process_2021	M3	response to muscle stretch (GO:0035994)	1	1	0	0.001	#NAME?
GO_Biological_Process_2021	M3	response to nutrient levels (GO:0031667)	1	1	0	0.001	#NAME?
GO_Biological_Process_2021	M3	response to organonitrogen compound (GO:0010243)	1	1	0	0.002	#NAME?
GO_Biological_Process_2021	M3	response to peptide (GO:1901652)	1	1	0	0.002	#NAME?
GO_Biological_Process_2021	M3	response to peptidoglycan (GO:0032494)	1	1	0	0	#NAME?
GO_Biological_Process_2021	M3	response to potassium ion (GO:0035864)	1	1	0	0	#NAME?
GO_Biological_Process_2021	M3	response to progesterone (GO:0032570)	1	1	0	0.001	#NAME?
GO_Biological_Process_2021	M3	response to prostaglandin E (GO:0034695)	1	1	0	0.001	#NAME?
GO_Biological_Process_2021	M3	response to purine-containing compound (GO:0014074)	1	1	0	0.001	#NAME?
GO_Biological_Process_2021	M3	response to sodium arsenite (GO:1903935)	1	1	0	0	#NAME?
GO_Biological_Process_2021	M3	response to steroid hormone (GO:0048545)	1	1	0	0.002	#NAME?
GO_Biological_Process_2021	M3	response to testosterone (GO:0033574)	1	1	0	0	#NAME?
GO_Biological_Process_2021	M3	response to thyroid hormone (GO:0097066)	1	1	0	0.001	#NAME?
GO_Biological_Process_2021	M3	response to type I interferon (GO:0034340)	1	1	0	0	#NAME?
GO_Biological_Process_2021	M3	response to UV-B (GO:0010224)	1	1	0	0.001	#NAME?
GO_Biological_Process_2021	M3	response to UV-C (GO:0010225)	1	1	0	0	#NAME?
GO_Biological_Process_2021	M3	response to vitamin (GO:0033273)	1	1	0	0	#NAME?
GO_Biological_Process_2021	M3	response to vitamin D (GO:0033280)	1	1	0	0	#NAME?
GO_Biological_Process_2021	M3	response to X-ray (GO:0010165)	1	1	0	0.001	#NAME?
GO_Biological_Process_2021	M3	response to zinc ion (GO:0010043)	1	1	0	0.001	#NAME?
GO_Biological_Process_2021	M3	reticulophagy (GO:0061709)	1	1	0	0.001	#NAME?
GO_Biological_Process_2021	M3	retina vasculature development in camera-type eye (GO:0061298)	1	1	0	0	#NAME?
GO_Biological_Process_2021	M3	retinal ganglion cell axon guidance (GO:0031290)	1	1	0	0	#NAME?
GO_Biological_Process_2021	M3	retinal rod cell development (GO:0046548)	1	1	0	0	#NAME?
GO_Biological_Process_2021	M3	retinal rod cell differentiation (GO:0060221)	1	1	0	0	#NAME?
GO_Biological_Process_2021	M3	retinoic acid metabolic process (GO:0042573)	1	1	0	0.001	#NAME?
GO_Biological_Process_2021	M3	retinoic acid receptor signaling pathway (GO:0048384)	1	1	0	0.001	#NAME?
GO_Biological_Process_2021	M3	retinol metabolic process (GO:0042572)	1	1	0	0.001	#NAME?
GO_Biological_Process_2021	M3	retrograde axonal transport (GO:0008090)	1	1	0	0.001	#NAME?
GO_Biological_Process_2021	M3	retrograde protein transport, ER to cytosol (GO:0030970)	1	1	0	0.001	#NAME?
GO_Biological_Process_2021	M3	retrograde transport, endosome to Golgi (GO:0042147)	1	1	0	0.004	#NAME?
GO_Biological_Process_2021	M3	retrograde vesicle-mediated transport, Golgi to endoplasmic reticulum (GO:0006890)	1	1	0	0.004	#NAME?
GO_Biological_Process_2021	M3	reverse cholesterol transport (GO:0043691)	1	1	0	0.001	#NAME?
GO_Biological_Process_2021	M3	riboflavin metabolic process (GO:0006771)	1	1	0	0	#NAME?
GO_Biological_Process_2021	M3	ribonucleoprotein complex assembly (GO:0022618)	1	1	0	0.007	#NAME?
GO_Biological_Process_2021	M3	ribonucleoprotein complex biogenesis (GO:0022613)	1	1	0	0.003	#NAME?
GO_Biological_Process_2021	M3	ribonucleoprotein complex disassembly (GO:0032988)	1	1	0	0	#NAME?
GO_Biological_Process_2021	M3	ribonucleoside bisphosphate biosynthetic process (GO:0034030)	1	1	0	0.001	#NAME?
GO_Biological_Process_2021	M3	ribonucleoside bisphosphate metabolic process (GO:0033875)	1	1	0	0.001	#NAME?
GO_Biological_Process_2021	M3	ribonucleoside monophosphate biosynthetic process (GO:0009156)	1	1	0	0.001	#NAME?
GO_Biological_Process_2021	M3	ribose phosphate biosynthetic process (GO:0046390)	1	1	0	0	#NAME?
GO_Biological_Process_2021	M3	ribosomal large subunit assembly (GO:0000027)	1	1	0	0.001	#NAME?
GO_Biological_Process_2021	M3	ribosomal large subunit biogenesis (GO:0042273)	1	1	0	0.003	#NAME?
GO_Biological_Process_2021	M3	ribosomal large subunit export from nucleus (GO:0000055)	1	1	0	0	#NAME?
GO_Biological_Process_2021	M3	ribosomal small subunit assembly (GO:0000028)	1	1	0	0.001	#NAME?
GO_Biological_Process_2021	M3	ribosomal small subunit biogenesis (GO:0042274)	1	1	0	0.002	#NAME?
GO_Biological_Process_2021	M3	ribosomal small subunit export from nucleus (GO:0000056)	1	1	0	0	#NAME?
GO_Biological_Process_2021	M3	ribosomal subunit export from nucleus (GO:0000054)	1	1	0	0.001	#NAME?
GO_Biological_Process_2021	M3	ribosome assembly (GO:0042255)	1	1	0	0.003	#NAME?
GO_Biological_Process_2021	M3	ribosome disassembly (GO:0032790)	1	1	0	0	#NAME?
GO_Biological_Process_2021	M3	ribosome localization (GO:0033750)	1	1	0	0	#NAME?
GO_Biological_Process_2021	M3	RIG-I signaling pathway (GO:0039529)	1	1	0	0	#NAME?
GO_Biological_Process_2021	M3	RNA biosynthetic process (GO:0032774)	1	1	0	0.002	#NAME?
GO_Biological_Process_2021	M3	RNA destabilization (GO:0050779)	1	1	0	0.001	#NAME?
GO_Biological_Process_2021	M3	RNA import into mitochondrion (GO:0035927)	1	1	0	0	#NAME?
GO_Biological_Process_2021	M3	RNA interference (GO:0016246)	1	1	0	0.001	#NAME?
GO_Biological_Process_2021	M3	RNA localization to Cajal body (GO:0090670)	1	1	0	0	#NAME?
GO_Biological_Process_2021	M3	RNA phosphodiester bond hydrolysis, endonucleolytic (GO:0090502)	1	1	0	0.001	#NAME?
GO_Biological_Process_2021	M3	RNA phosphodiester bond hydrolysis, exonucleolytic (GO:0090503)	1	1	0	0	#NAME?
GO_Biological_Process_2021	M3	RNA polymerase II preinitiation complex assembly (GO:0051123)	1	1	0	0.001	#NAME?
GO_Biological_Process_2021	M3	RNA processing (GO:0006396)	1	1	0	0.01	#NAME?
GO_Biological_Process_2021	M3	RNA secondary structure unwinding (GO:0010501)	1	1	0	0	#NAME?
GO_Biological_Process_2021	M3	RNA splicing (GO:0008380)	1	1	0	0.005	#NAME?
GO_Biological_Process_2021	M3	RNA splicing, via transesterification reactions (GO:0000375)	1	1	0	0.001	#NAME?
GO_Biological_Process_2021	M3	RNA stabilization (GO:0043489)	1	1	0	0.002	#NAME?
GO_Biological_Process_2021	M3	RNA-dependent DNA biosynthetic process (GO:0006278)	1	1	0	0.002	#NAME?
GO_Biological_Process_2021	M3	rRNA 3'-end processing (GO:0031125)	1	1	0	0.001	#NAME?
GO_Biological_Process_2021	M3	rRNA 5'-end processing (GO:0000967)	1	1	0	0	#NAME?
GO_Biological_Process_2021	M3	rRNA base methylation (GO:0070475)	1	1	0	0	#NAME?
GO_Biological_Process_2021	M3	rRNA catabolic process (GO:0016075)	1	1	0	0.001	#NAME?
GO_Biological_Process_2021	M3	rRNA methylation (GO:0031167)	1	1	0	0.001	#NAME?
GO_Biological_Process_2021	M3	rRNA modification (GO:0000154)	1	1	0	0.001	#NAME?
GO_Biological_Process_2021	M3	rRNA pseudouridine synthesis (GO:0031118)	1	1	0	0.001	#NAME?
GO_Biological_Process_2021	M3	rRNA transcription (GO:0009303)	1	1	0	0.001	#NAME?
GO_Biological_Process_2021	M3	rRNA transport (GO:0051029)	1	1	0	0	#NAME?
GO_Biological_Process_2021	M3	rRNA-containing ribonucleoprotein complex export from nucleus (GO:0071428)	1	1	0	0	#NAME?
GO_Biological_Process_2021	M3	SA node cell action potential (GO:0086015)	1	1	0	0	#NAME?
GO_Biological_Process_2021	M3	SA node cell to atrial cardiac muscle cell signaling (GO:0086018)	1	1	0	0	#NAME?
GO_Biological_Process_2021	M3	salivary gland development (GO:0007431)	1	1	0	0	#NAME?
GO_Biological_Process_2021	M3	salivary gland morphogenesis (GO:0007435)	1	1	0	0	#NAME?
GO_Biological_Process_2021	M3	sarcomere organization (GO:0045214)	1	1	0	0.002	#NAME?
GO_Biological_Process_2021	M3	sarcoplasmic reticulum calcium ion transport (GO:0070296)	1	1	0	0.001	#NAME?
GO_Biological_Process_2021	M3	scaRNA localization to Cajal body (GO:0090666)	1	1	0	0	#NAME?
GO_Biological_Process_2021	M3	SCF complex assembly (GO:0010265)	1	1	0	0	#NAME?
GO_Biological_Process_2021	M3	SCF-dependent proteasomal ubiquitin-dependent protein catabolic process (GO:0031146)	1	1	0	0.005	#NAME?
GO_Biological_Process_2021	M3	secretory granule organization (GO:0033363)	1	1	0	0.001	#NAME?
GO_Biological_Process_2021	M3	selective autophagy (GO:0061912)	1	1	0	0.003	#NAME?
GO_Biological_Process_2021	M3	selenocysteine incorporation (GO:0001514)	1	1	0	0	#NAME?
GO_Biological_Process_2021	M3	self proteolysis (GO:0097264)	1	1	0	0	#NAME?
GO_Biological_Process_2021	M3	semaphorin-plexin signaling pathway involved in axon guidance (GO:1902287)	1	1	0	0.001	#NAME?
GO_Biological_Process_2021	M3	semaphorin-plexin signaling pathway involved in neuron projection guidance (GO:1902285)	1	1	0	0.001	#NAME?
GO_Biological_Process_2021	M3	sensory organ morphogenesis (GO:0090596)	1	1	0	0.001	#NAME?
GO_Biological_Process_2021	M3	sensory perception (GO:0007600)	1	1	0	0.002	#NAME?
GO_Biological_Process_2021	M3	sensory perception of bitter taste (GO:0050913)	1	1	0	0.001	#NAME?
GO_Biological_Process_2021	M3	sensory perception of mechanical stimulus (GO:0050954)	1	1	0	0.005	#NAME?
GO_Biological_Process_2021	M3	sensory perception of pain (GO:0019233)	1	1	0	0.001	#NAME?
GO_Biological_Process_2021	M3	sensory perception of sound (GO:0007605)	1	1	0	0.005	#NAME?
GO_Biological_Process_2021	M3	sequestering of actin monomers (GO:0042989)	1	1	0	0	#NAME?
GO_Biological_Process_2021	M3	sequestering of BMP from receptor via BMP binding (GO:0038098)	1	1	0	0	#NAME?
GO_Biological_Process_2021	M3	sequestering of extracellular ligand from receptor (GO:0035581)	1	1	0	0.001	#NAME?
GO_Biological_Process_2021	M3	serine family amino acid catabolic process (GO:0009071)	1	1	0	0	#NAME?
GO_Biological_Process_2021	M3	serine family amino acid metabolic process (GO:0009069)	1	1	0	0.001	#NAME?
GO_Biological_Process_2021	M3	serine transport (GO:0032329)	1	1	0	0	#NAME?
GO_Biological_Process_2021	M3	serotonin metabolic process (GO:0042428)	1	1	0	0	#NAME?
GO_Biological_Process_2021	M3	serotonin transport (GO:0006837)	1	1	0	0	#NAME?
GO_Biological_Process_2021	M3	serotonin uptake (GO:0051610)	1	1	0	0	#NAME?
GO_Biological_Process_2021	M3	short-chain fatty acid catabolic process (GO:0019626)	1	1	0	0	#NAME?
GO_Biological_Process_2021	M3	short-chain fatty acid metabolic process (GO:0046459)	1	1	0	0	#NAME?
GO_Biological_Process_2021	M3	sialic acid transport (GO:0015739)	1	1	0	0	#NAME?
GO_Biological_Process_2021	M3	signal complex assembly (GO:0007172)	1	1	0	0	#NAME?
GO_Biological_Process_2021	M3	signal peptide processing (GO:0006465)	1	1	0	0.001	#NAME?
GO_Biological_Process_2021	M3	single strand break repair (GO:0000012)	1	1	0	0	#NAME?
GO_Biological_Process_2021	M3	sinoatrial node cell differentiation (GO:0060921)	1	1	0	0	#NAME?
GO_Biological_Process_2021	M3	sister chromatid segregation (GO:0000819)	1	1	0	0.002	#NAME?
GO_Biological_Process_2021	M3	skeletal muscle cell differentiation (GO:0035914)	1	1	0	0.001	#NAME?
GO_Biological_Process_2021	M3	skeletal muscle contraction (GO:0003009)	1	1	0	0.001	#NAME?
GO_Biological_Process_2021	M3	skeletal muscle fiber development (GO:0048741)	1	1	0	0.001	#NAME?
GO_Biological_Process_2021	M3	skeletal muscle thin filament assembly (GO:0030240)	1	1	0	0	#NAME?
GO_Biological_Process_2021	M3	skin morphogenesis (GO:0043589)	1	1	0	0	#NAME?
GO_Biological_Process_2021	M3	small nucleolar ribonucleoprotein complex assembly (GO:0000491)	1	1	0	0.001	#NAME?
GO_Biological_Process_2021	M3	small RNA loading onto RISC (GO:0070922)	1	1	0	0	#NAME?
GO_Biological_Process_2021	M3	smooth muscle cell migration (GO:0014909)	1	1	0	0	#NAME?
GO_Biological_Process_2021	M3	smooth muscle contraction (GO:0006939)	1	1	0	0.001	#NAME?
GO_Biological_Process_2021	M3	smoothened signaling pathway (GO:0007224)	1	1	0	0.002	#NAME?
GO_Biological_Process_2021	M3	SNARE complex assembly (GO:0035493)	1	1	0	0	#NAME?
GO_Biological_Process_2021	M3	sno(s)RNA 3'-end processing (GO:0031126)	1	1	0	0.001	#NAME?
GO_Biological_Process_2021	M3	snoRNA localization (GO:0048254)	1	1	0	0	#NAME?
GO_Biological_Process_2021	M3	snRNA 3'-end processing (GO:0034472)	1	1	0	0.001	#NAME?
GO_Biological_Process_2021	M3	snRNA modification (GO:0040031)	1	1	0	0	#NAME?
GO_Biological_Process_2021	M3	snRNA transcription by RNA polymerase III (GO:0042796)	1	1	0	0	#NAME?
GO_Biological_Process_2021	M3	sodium ion export across plasma membrane (GO:0036376)	1	1	0	0.001	#NAME?
GO_Biological_Process_2021	M3	sodium ion homeostasis (GO:0055078)	1	1	0	0.001	#NAME?
GO_Biological_Process_2021	M3	sodium ion import across plasma membrane (GO:0098719)	1	1	0	0.001	#NAME?
GO_Biological_Process_2021	M3	sodium ion transmembrane transport (GO:0035725)	1	1	0	0.005	#NAME?
GO_Biological_Process_2021	M3	sodium-independent organic anion transport (GO:0043252)	1	1	0	0	#NAME?
GO_Biological_Process_2021	M3	somatic hypermutation of immunoglobulin genes (GO:0016446)	1	1	0	0	#NAME?
GO_Biological_Process_2021	M3	somatic recombination of immunoglobulin gene segments (GO:0016447)	1	1	0	0	#NAME?
GO_Biological_Process_2021	M3	somatic recombination of immunoglobulin genes involved in immune response (GO:0002204)	1	1	0	0	#NAME?
GO_Biological_Process_2021	M3	somite development (GO:0061053)	1	1	0	0.001	#NAME?
GO_Biological_Process_2021	M3	spermatid development (GO:0007286)	1	1	0	0.002	#NAME?
GO_Biological_Process_2021	M3	spermidine metabolic process (GO:0008216)	1	1	0	0	#NAME?
GO_Biological_Process_2021	M3	sphingoid biosynthetic process (GO:0046520)	1	1	0	0.001	#NAME?
GO_Biological_Process_2021	M3	sphingoid metabolic process (GO:0046519)	1	1	0	0.001	#NAME?
GO_Biological_Process_2021	M3	sphingolipid catabolic process (GO:0030149)	1	1	0	0.001	#NAME?
GO_Biological_Process_2021	M3	sphingomyelin metabolic process (GO:0006684)	1	1	0	0.001	#NAME?
GO_Biological_Process_2021	M3	sphingosine biosynthetic process (GO:0046512)	1	1	0	0.001	#NAME?
GO_Biological_Process_2021	M3	sphingosine metabolic process (GO:0006670)	1	1	0	0.001	#NAME?
GO_Biological_Process_2021	M3	sphingosine-1-phosphate receptor signaling pathway (GO:0003376)	1	1	0	0	#NAME?
GO_Biological_Process_2021	M3	spinal cord development (GO:0021510)	1	1	0	0.001	#NAME?
GO_Biological_Process_2021	M3	spinal cord dorsal/ventral patterning (GO:0021513)	1	1	0	0	#NAME?
GO_Biological_Process_2021	M3	spinal cord motor neuron differentiation (GO:0021522)	1	1	0	0	#NAME?
GO_Biological_Process_2021	M3	spindle assembly (GO:0051225)	1	1	0	0.004	#NAME?
GO_Biological_Process_2021	M3	spindle assembly checkpoint signaling (GO:0071173)	1	1	0	0.001	#NAME?
GO_Biological_Process_2021	M3	spleen development (GO:0048536)	1	1	0	0	#NAME?
GO_Biological_Process_2021	M3	spliceosomal complex assembly (GO:0000245)	1	1	0	0.003	#NAME?
GO_Biological_Process_2021	M3	spliceosomal snRNP assembly (GO:0000387)	1	1	0	0.002	#NAME?
GO_Biological_Process_2021	M3	spliceosomal tri-snRNP complex assembly (GO:0000244)	1	1	0	0.001	#NAME?
GO_Biological_Process_2021	M3	SRP-dependent cotranslational protein targeting to membrane (GO:0006614)	1	1	0	0.005	#NAME?
GO_Biological_Process_2021	M3	stabilization of membrane potential (GO:0030322)	1	1	0	0.001	#NAME?
GO_Biological_Process_2021	M3	stem cell development (GO:0048864)	1	1	0	0.001	#NAME?
GO_Biological_Process_2021	M3	stem cell differentiation (GO:0048863)	1	1	0	0.002	#NAME?
GO_Biological_Process_2021	M3	steroid catabolic process (GO:0006706)	1	1	0	0.001	#NAME?
GO_Biological_Process_2021	M3	steroid hormone biosynthetic process (GO:0120178)	1	1	0	0.001	#NAME?
GO_Biological_Process_2021	M3	steroid metabolic process (GO:0008202)	1	1	0	0.003	#NAME?
GO_Biological_Process_2021	M3	sterol catabolic process (GO:0016127)	1	1	0	0	#NAME?
GO_Biological_Process_2021	M3	sterol import (GO:0035376)	1	1	0	0	#NAME?
GO_Biological_Process_2021	M3	stimulatory C-type lectin receptor signaling pathway (GO:0002223)	1	1	0	0.005	#NAME?
GO_Biological_Process_2021	M3	store-operated calcium entry (GO:0002115)	1	1	0	0	#NAME?
GO_Biological_Process_2021	M3	stress fiber assembly (GO:0043149)	1	1	0	0.001	#NAME?
GO_Biological_Process_2021	M3	stress granule assembly (GO:0034063)	1	1	0	0.001	#NAME?
GO_Biological_Process_2021	M3	stress granule disassembly (GO:0035617)	1	1	0	0	#NAME?
GO_Biological_Process_2021	M3	stress-induced premature senescence (GO:0090400)	1	1	0	0	#NAME?
GO_Biological_Process_2021	M3	striated muscle cell development (GO:0055002)	1	1	0	0.001	#NAME?
GO_Biological_Process_2021	M3	striated muscle cell differentiation (GO:0051146)	1	1	0	0.001	#NAME?
GO_Biological_Process_2021	M3	striated muscle cell proliferation (GO:0014855)	1	1	0	0	#NAME?
GO_Biological_Process_2021	M3	striated muscle contraction (GO:0006941)	1	1	0	0.003	#NAME?
GO_Biological_Process_2021	M3	striated muscle hypertrophy (GO:0014897)	1	1	0	0	#NAME?
GO_Biological_Process_2021	M3	substrate-dependent cell migration (GO:0006929)	1	1	0	0.001	#NAME?
GO_Biological_Process_2021	M3	substrate-dependent cell migration, cell extension (GO:0006930)	1	1	0	0	#NAME?
GO_Biological_Process_2021	M3	succinate transmembrane transport (GO:0071422)	1	1	0	0	#NAME?
GO_Biological_Process_2021	M3	succinate transport (GO:0015744)	1	1	0	0	#NAME?
GO_Biological_Process_2021	M3	succinyl-CoA metabolic process (GO:0006104)	1	1	0	0	#NAME?
GO_Biological_Process_2021	M3	sulfate transport (GO:0008272)	1	1	0	0.001	#NAME?
GO_Biological_Process_2021	M3	sulfation (GO:0051923)	1	1	0	0	#NAME?
GO_Biological_Process_2021	M3	sulfur amino acid biosynthetic process (GO:0000097)	1	1	0	0	#NAME?
GO_Biological_Process_2021	M3	sulfur amino acid catabolic process (GO:0000098)	1	1	0	0	#NAME?
GO_Biological_Process_2021	M3	sulfur amino acid metabolic process (GO:0000096)	1	1	0	0.001	#NAME?
GO_Biological_Process_2021	M3	sulfur compound transport (GO:0072348)	1	1	0	0.001	#NAME?
GO_Biological_Process_2021	M3	superoxide anion generation (GO:0042554)	1	1	0	0.001	#NAME?
GO_Biological_Process_2021	M3	superoxide metabolic process (GO:0006801)	1	1	0	0.002	#NAME?
GO_Biological_Process_2021	M3	surfactant homeostasis (GO:0043129)	1	1	0	0	#NAME?
GO_Biological_Process_2021	M3	sympathetic ganglion development (GO:0061549)	1	1	0	0.001	#NAME?
GO_Biological_Process_2021	M3	sympathetic nervous system development (GO:0048485)	1	1	0	0.001	#NAME?
GO_Biological_Process_2021	M3	synapse pruning (GO:0098883)	1	1	0	0	#NAME?
GO_Biological_Process_2021	M3	synaptic transmission, cholinergic (GO:0007271)	1	1	0	0.001	#NAME?
GO_Biological_Process_2021	M3	synaptic transmission, dopaminergic (GO:0001963)	1	1	0	0	#NAME?
GO_Biological_Process_2021	M3	synaptic transmission, GABAergic (GO:0051932)	1	1	0	0	#NAME?
GO_Biological_Process_2021	M3	synaptic transmission, glutamatergic (GO:0035249)	1	1	0	0.001	#NAME?
GO_Biological_Process_2021	M3	synaptic vesicle budding (GO:0070142)	1	1	0	0	#NAME?
GO_Biological_Process_2021	M3	synaptic vesicle budding from presynaptic endocytic zone membrane (GO:0016185)	1	1	0	0	#NAME?
GO_Biological_Process_2021	M3	synaptic vesicle docking (GO:0016081)	1	1	0	0	#NAME?
GO_Biological_Process_2021	M3	synaptic vesicle endocytosis (GO:0048488)	1	1	0	0.002	#NAME?
GO_Biological_Process_2021	M3	synaptic vesicle fusion to presynaptic active zone membrane (GO:0031629)	1	1	0	0.001	#NAME?
GO_Biological_Process_2021	M3	synaptic vesicle localization (GO:0097479)	1	1	0	0.001	#NAME?
GO_Biological_Process_2021	M3	synaptic vesicle recycling (GO:0036465)	1	1	0	0.002	#NAME?
GO_Biological_Process_2021	M3	synaptic vesicle transport (GO:0048489)	1	1	0	0.001	#NAME?
GO_Biological_Process_2021	M3	synaptic vesicle transport along microtubule (GO:0099517)	1	1	0	0.001	#NAME?
GO_Biological_Process_2021	M3	T cell activation (GO:0042110)	1	1	0	0.003	#NAME?
GO_Biological_Process_2021	M3	T cell activation involved in immune response (GO:0002286)	1	1	0	0.001	#NAME?
GO_Biological_Process_2021	M3	T cell apoptotic process (GO:0070231)	1	1	0	0	#NAME?
GO_Biological_Process_2021	M3	T cell chemotaxis (GO:0010818)	1	1	0	0	#NAME?
GO_Biological_Process_2021	M3	T cell homeostasis (GO:0043029)	1	1	0	0.001	#NAME?
GO_Biological_Process_2021	M3	T cell mediated immunity (GO:0002456)	1	1	0	0.001	#NAME?
GO_Biological_Process_2021	M3	T cell migration (GO:0072678)	1	1	0	0.001	#NAME?
GO_Biological_Process_2021	M3	T cell proliferation (GO:0042098)	1	1	0	0.001	#NAME?
GO_Biological_Process_2021	M3	t-circle formation (GO:0090656)	1	1	0	0.001	#NAME?
GO_Biological_Process_2021	M3	T-helper 1 type immune response (GO:0042088)	1	1	0	0	#NAME?
GO_Biological_Process_2021	M3	T-helper 17 cell differentiation (GO:0072539)	1	1	0	0	#NAME?
GO_Biological_Process_2021	M3	T-helper 17 cell lineage commitment (GO:0072540)	1	1	0	0	#NAME?
GO_Biological_Process_2021	M3	T-helper cell differentiation (GO:0042093)	1	1	0	0.001	#NAME?
GO_Biological_Process_2021	M3	T-helper cell lineage commitment (GO:0002295)	1	1	0	0	#NAME?
GO_Biological_Process_2021	M3	T-tubule organization (GO:0033292)	1	1	0	0	#NAME?
GO_Biological_Process_2021	M3	tail-anchored membrane protein insertion into ER membrane (GO:0071816)	1	1	0	0.001	#NAME?
GO_Biological_Process_2021	M3	telomere capping (GO:0016233)	1	1	0	0.001	#NAME?
GO_Biological_Process_2021	M3	telomere maintenance (GO:0000723)	1	1	0	0.003	#NAME?
GO_Biological_Process_2021	M3	telomere maintenance in response to DNA damage (GO:0043247)	1	1	0	0.001	#NAME?
GO_Biological_Process_2021	M3	telomere maintenance via recombination (GO:0000722)	1	1	0	0.001	#NAME?
GO_Biological_Process_2021	M3	telomere maintenance via telomerase (GO:0007004)	1	1	0	0.002	#NAME?
GO_Biological_Process_2021	M3	telomere maintenance via telomere lengthening (GO:0010833)	1	1	0	0.002	#NAME?
GO_Biological_Process_2021	M3	telomere maintenance via telomere trimming (GO:0090737)	1	1	0	0.001	#NAME?
GO_Biological_Process_2021	M3	telomere organization (GO:0032200)	1	1	0	0.002	#NAME?
GO_Biological_Process_2021	M3	telomeric D-loop disassembly (GO:0061820)	1	1	0	0	#NAME?
GO_Biological_Process_2021	M3	telomeric loop disassembly (GO:0090657)	1	1	0	0	#NAME?
GO_Biological_Process_2021	M3	termination of RNA polymerase I transcription (GO:0006363)	1	1	0	0.001	#NAME?
GO_Biological_Process_2021	M3	tetrahydrobiopterin metabolic process (GO:0046146)	1	1	0	0.001	#NAME?
GO_Biological_Process_2021	M3	tetrahydrofolate interconversion (GO:0035999)	1	1	0	0.001	#NAME?
GO_Biological_Process_2021	M3	tetrahydrofolate metabolic process (GO:0046653)	1	1	0	0.001	#NAME?
GO_Biological_Process_2021	M3	tetrapyrrole metabolic process (GO:0033013)	1	1	0	0.001	#NAME?
GO_Biological_Process_2021	M3	thiamine-containing compound metabolic process (GO:0042723)	1	1	0	0	#NAME?
GO_Biological_Process_2021	M3	thymus development (GO:0048538)	1	1	0	0.001	#NAME?
GO_Biological_Process_2021	M3	thyroid hormone transport (GO:0070327)	1	1	0	0	#NAME?
GO_Biological_Process_2021	M3	tight junction organization (GO:0120193)	1	1	0	0	#NAME?
GO_Biological_Process_2021	M3	toll-like receptor 2 signaling pathway (GO:0034134)	1	1	0	0	#NAME?
GO_Biological_Process_2021	M3	toll-like receptor 3 signaling pathway (GO:0034138)	1	1	0	0.001	#NAME?
GO_Biological_Process_2021	M3	toll-like receptor 4 signaling pathway (GO:0034142)	1	1	0	0.001	#NAME?
GO_Biological_Process_2021	M3	toll-like receptor 9 signaling pathway (GO:0034162)	1	1	0	0.001	#NAME?
GO_Biological_Process_2021	M3	tongue development (GO:0043586)	1	1	0	0	#NAME?
GO_Biological_Process_2021	M3	TOR signaling (GO:0031929)	1	1	0	0.001	#NAME?
GO_Biological_Process_2021	M3	TORC1 signaling (GO:0038202)	1	1	0	0	#NAME?
GO_Biological_Process_2021	M3	TORC2 signaling (GO:0038203)	1	1	0	0	#NAME?
GO_Biological_Process_2021	M3	toxin transport (GO:1901998)	1	1	0	0.001	#NAME?
GO_Biological_Process_2021	M3	TRAIL-activated apoptotic signaling pathway (GO:0036462)	1	1	0	0	#NAME?
GO_Biological_Process_2021	M3	transcription by RNA polymerase I (GO:0006360)	1	1	0	0.002	#NAME?
GO_Biological_Process_2021	M3	transcription by RNA polymerase III (GO:0006383)	1	1	0	0.002	#NAME?
GO_Biological_Process_2021	M3	transcription initiation from RNA polymerase I promoter (GO:0006361)	1	1	0	0.002	#NAME?
GO_Biological_Process_2021	M3	transcription initiation from RNA polymerase III promoter (GO:0006384)	1	1	0	0	#NAME?
GO_Biological_Process_2021	M3	transcription preinitiation complex assembly (GO:0070897)	1	1	0	0.001	#NAME?
GO_Biological_Process_2021	M3	transcription-coupled nucleotide-excision repair (GO:0006283)	1	1	0	0.004	#NAME?
GO_Biological_Process_2021	M3	transcription-dependent tethering of RNA polymerase II gene DNA at nuclear periphery (GO:0000972)	1	1	0	0	#NAME?
GO_Biological_Process_2021	M3	transepithelial transport (GO:0070633)	1	1	0	0.001	#NAME?
GO_Biological_Process_2021	M3	transition metal ion homeostasis (GO:0055076)	1	1	0	0.001	#NAME?
GO_Biological_Process_2021	M3	transition metal ion transport (GO:0000041)	1	1	0	0.002	#NAME?
GO_Biological_Process_2021	M3	translational elongation (GO:0006414)	1	1	0	0.006	#NAME?
GO_Biological_Process_2021	M3	translational readthrough (GO:0006451)	1	1	0	0	#NAME?
GO_Biological_Process_2021	M3	translational termination (GO:0006415)	1	1	0	0.005	#NAME?
GO_Biological_Process_2021	M3	translesion synthesis (GO:0019985)	1	1	0	0.002	#NAME?
GO_Biological_Process_2021	M3	translocation of molecules into host (GO:0044417)	1	1	0	0	#NAME?
GO_Biological_Process_2021	M3	transport along microtubule (GO:0010970)	1	1	0	0.001	#NAME?
GO_Biological_Process_2021	M3	tricarboxylic acid metabolic process (GO:0072350)	1	1	0	0.001	#NAME?
GO_Biological_Process_2021	M3	TRIF-dependent toll-like receptor signaling pathway (GO:0035666)	1	1	0	0.002	#NAME?
GO_Biological_Process_2021	M3	triglyceride biosynthetic process (GO:0019432)	1	1	0	0.001	#NAME?
GO_Biological_Process_2021	M3	triglyceride catabolic process (GO:0019433)	1	1	0	0.001	#NAME?
GO_Biological_Process_2021	M3	triglyceride homeostasis (GO:0070328)	1	1	0	0.002	#NAME?
GO_Biological_Process_2021	M3	trivalent inorganic anion homeostasis (GO:0072506)	1	1	0	0	#NAME?
GO_Biological_Process_2021	M3	tRNA 3'-end processing (GO:0042780)	1	1	0	0	#NAME?
GO_Biological_Process_2021	M3	tRNA 5'-end processing (GO:0099116)	1	1	0	0.001	#NAME?
GO_Biological_Process_2021	M3	tRNA 5'-leader removal (GO:0001682)	1	1	0	0.001	#NAME?
GO_Biological_Process_2021	M3	tRNA aminoacylation (GO:0043039)	1	1	0	0.001	#NAME?
GO_Biological_Process_2021	M3	tRNA aminoacylation for mitochondrial protein translation (GO:0070127)	1	1	0	0	#NAME?
GO_Biological_Process_2021	M3	tRNA aminoacylation for protein translation (GO:0006418)	1	1	0	0.001	#NAME?
GO_Biological_Process_2021	M3	tRNA export from nucleus (GO:0006409)	1	1	0	0.002	#NAME?
GO_Biological_Process_2021	M3	tRNA metabolic process (GO:0006399)	1	1	0	0.001	#NAME?
GO_Biological_Process_2021	M3	tRNA pseudouridine synthesis (GO:0031119)	1	1	0	0	#NAME?
GO_Biological_Process_2021	M3	tRNA splicing, via endonucleolytic cleavage and ligation (GO:0006388)	1	1	0	0.001	#NAME?
GO_Biological_Process_2021	M3	tRNA surveillance (GO:0106354)	1	1	0	0	#NAME?
GO_Biological_Process_2021	M3	tRNA thio-modification (GO:0034227)	1	1	0	0	#NAME?
GO_Biological_Process_2021	M3	tRNA transcription (GO:0009304)	1	1	0	0	#NAME?
GO_Biological_Process_2021	M3	tRNA transcription by RNA polymerase III (GO:0042797)	1	1	0	0	#NAME?
GO_Biological_Process_2021	M3	tRNA transport (GO:0051031)	1	1	0	0.002	#NAME?
GO_Biological_Process_2021	M3	tRNA wobble base modification (GO:0002097)	1	1	0	0.001	#NAME?
GO_Biological_Process_2021	M3	tRNA wobble uridine modification (GO:0002098)	1	1	0	0.001	#NAME?
GO_Biological_Process_2021	M3	tRNA-containing ribonucleoprotein complex export from nucleus (GO:0071431)	1	1	0	0.002	#NAME?
GO_Biological_Process_2021	M3	trophoblast giant cell differentiation (GO:0060707)	1	1	0	0	#NAME?
GO_Biological_Process_2021	M3	tryptophan catabolic process (GO:0006569)	1	1	0	0	#NAME?
GO_Biological_Process_2021	M3	tryptophan metabolic process (GO:0006568)	1	1	0	0	#NAME?
GO_Biological_Process_2021	M3	tubulin complex assembly (GO:0007021)	1	1	0	0	#NAME?
GO_Biological_Process_2021	M3	tumor necrosis factor-mediated signaling pathway (GO:0033209)	1	1	0	0.006	#NAME?
GO_Biological_Process_2021	M3	type B pancreatic cell proliferation (GO:0044342)	1	1	0	0	#NAME?
GO_Biological_Process_2021	M3	type I interferon signaling pathway (GO:0060337)	1	1	0	0.002	#NAME?
GO_Biological_Process_2021	M3	tyrosine metabolic process (GO:0006570)	1	1	0	0.001	#NAME?
GO_Biological_Process_2021	M3	tyrosine phosphorylation of STAT protein (GO:0007260)	1	1	0	0	#NAME?
GO_Biological_Process_2021	M3	U4 snRNA 3'-end processing (GO:0034475)	1	1	0	0	#NAME?
GO_Biological_Process_2021	M3	ubiquinone biosynthetic process (GO:0006744)	1	1	0	0.001	#NAME?
GO_Biological_Process_2021	M3	ubiquinone metabolic process (GO:0006743)	1	1	0	0.001	#NAME?
GO_Biological_Process_2021	M3	ubiquitin-dependent protein catabolic process via the multivesicular body sorting pathway (GO:0043162)	1	1	0	0.001	#NAME?
GO_Biological_Process_2021	M3	ubiquitin-dependent SMAD protein catabolic process (GO:0030579)	1	1	0	0	#NAME?
GO_Biological_Process_2021	M3	ubiquitin-independent protein catabolic process via the multivesicular body sorting pathway (GO:0090611)	1	1	0	0	#NAME?
GO_Biological_Process_2021	M3	UDP-N-acetylglucosamine biosynthetic process (GO:0006048)	1	1	0	0.001	#NAME?
GO_Biological_Process_2021	M3	UDP-N-acetylglucosamine metabolic process (GO:0006047)	1	1	0	0.001	#NAME?
GO_Biological_Process_2021	M3	unsaturated fatty acid biosynthetic process (GO:0006636)	1	1	0	0	#NAME?
GO_Biological_Process_2021	M3	unsaturated fatty acid metabolic process (GO:0033559)	1	1	0	0.002	#NAME?
GO_Biological_Process_2021	M3	urate metabolic process (GO:0046415)	1	1	0	0.001	#NAME?
GO_Biological_Process_2021	M3	urea cycle (GO:0000050)	1	1	0	0	#NAME?
GO_Biological_Process_2021	M3	ureter development (GO:0072189)	1	1	0	0	#NAME?
GO_Biological_Process_2021	M3	urogenital system development (GO:0001655)	1	1	0	0.001	#NAME?
GO_Biological_Process_2021	M3	UV protection (GO:0009650)	1	1	0	0.001	#NAME?
GO_Biological_Process_2021	M3	UV-damage excision repair (GO:0070914)	1	1	0	0.001	#NAME?
GO_Biological_Process_2021	M3	V(D)J recombination (GO:0033151)	1	1	0	0.001	#NAME?
GO_Biological_Process_2021	M3	vacuole organization (GO:0007033)	1	1	0	0	#NAME?
GO_Biological_Process_2021	M3	valine metabolic process (GO:0006573)	1	1	0	0	#NAME?
GO_Biological_Process_2021	M3	vascular associated smooth muscle cell development (GO:0097084)	1	1	0	0	#NAME?
GO_Biological_Process_2021	M3	vascular associated smooth muscle cell differentiation (GO:0035886)	1	1	0	0	#NAME?
GO_Biological_Process_2021	M3	vascular endothelial growth factor receptor-2 signaling pathway (GO:0036324)	1	1	0	0	#NAME?
GO_Biological_Process_2021	M3	vascular endothelial growth factor signaling pathway (GO:0038084)	1	1	0	0.001	#NAME?
GO_Biological_Process_2021	M3	vascular process in circulatory system (GO:0003018)	1	1	0	0.001	#NAME?
GO_Biological_Process_2021	M3	vascular wound healing (GO:0061042)	1	1	0	0	#NAME?
GO_Biological_Process_2021	M3	vasculature development (GO:0001944)	1	1	0	0.001	#NAME?
GO_Biological_Process_2021	M3	venous blood vessel development (GO:0060841)	1	1	0	0	#NAME?
GO_Biological_Process_2021	M3	venous blood vessel morphogenesis (GO:0048845)	1	1	0	0	#NAME?
GO_Biological_Process_2021	M3	ventricular cardiac muscle cell action potential (GO:0086005)	1	1	0	0.001	#NAME?
GO_Biological_Process_2021	M3	ventricular cardiac muscle cell development (GO:0055015)	1	1	0	0	#NAME?
GO_Biological_Process_2021	M3	ventricular cardiac muscle cell differentiation (GO:0055012)	1	1	0	0	#NAME?
GO_Biological_Process_2021	M3	ventricular cardiac muscle cell membrane repolarization (GO:0099625)	1	1	0	0	#NAME?
GO_Biological_Process_2021	M3	ventricular cardiac muscle tissue development (GO:0003229)	1	1	0	0.001	#NAME?
GO_Biological_Process_2021	M3	ventricular cardiac muscle tissue morphogenesis (GO:0055010)	1	1	0	0.002	#NAME?
GO_Biological_Process_2021	M3	ventricular compact myocardium morphogenesis (GO:0003223)	1	1	0	0	#NAME?
GO_Biological_Process_2021	M3	ventricular trabecula myocardium morphogenesis (GO:0003222)	1	1	0	0	#NAME?
GO_Biological_Process_2021	M3	very long-chain fatty acid catabolic process (GO:0042760)	1	1	0	0	#NAME?
GO_Biological_Process_2021	M3	very-low-density lipoprotein particle remodeling (GO:0034372)	1	1	0	0	#NAME?
GO_Biological_Process_2021	M3	vesicle coating (GO:0006901)	1	1	0	0.003	#NAME?
GO_Biological_Process_2021	M3	vesicle fusion with endoplasmic reticulum-Golgi intermediate compartment (ERGIC) membrane (GO:1990668)	1	1	0	0	#NAME?
GO_Biological_Process_2021	M3	vesicle fusion with Golgi apparatus (GO:0048280)	1	1	0	0	#NAME?
GO_Biological_Process_2021	M3	vesicle localization (GO:0051648)	1	1	0	0	#NAME?
GO_Biological_Process_2021	M3	vesicle organization (GO:0016050)	1	1	0	0.003	#NAME?
GO_Biological_Process_2021	M3	vesicle targeting, rough ER to cis-Golgi (GO:0048207)	1	1	0	0.003	#NAME?
GO_Biological_Process_2021	M3	vesicle transport along microtubule (GO:0047496)	1	1	0	0.001	#NAME?
GO_Biological_Process_2021	M3	viral mRNA export from host cell nucleus (GO:0046784)	1	1	0	0	#NAME?
GO_Biological_Process_2021	M3	visual system development (GO:0150063)	1	1	0	0.002	#NAME?
GO_Biological_Process_2021	M3	vitamin A metabolic process (GO:0006776)	1	1	0	0	#NAME?
GO_Biological_Process_2021	M3	vitamin D metabolic process (GO:0042359)	1	1	0	0.001	#NAME?
GO_Biological_Process_2021	M3	vitamin transport (GO:0051180)	1	1	0	0.001	#NAME?
GO_Biological_Process_2021	M3	vocal learning (GO:0042297)	1	1	0	0	#NAME?
GO_Biological_Process_2021	M3	water-soluble vitamin metabolic process (GO:0006767)	1	1	0	0.004	#NAME?
GO_Biological_Process_2021	M3	white fat cell differentiation (GO:0050872)	1	1	0	0	#NAME?
GO_Biological_Process_2021	M3	Wnt signaling pathway involved in midbrain dopaminergic neuron differentiation (GO:1904953)	1	1	0	0.001	#NAME?
GO_Biological_Process_2021	M3	wound healing, spreading of cells (GO:0044319)	1	1	0	0.001	#NAME?
GO_Biological_Process_2021	M3	wound healing, spreading of epidermal cells (GO:0035313)	1	1	0	0	#NAME?
GO_Biological_Process_2021	M3	xenobiotic catabolic process (GO:0042178)	1	1	0	0	#NAME?
GO_Biological_Process_2021	M3	xenobiotic transport across blood-brain barrier (GO:1990962)	1	1	0	0	#NAME?
GO_Biological_Process_2021	M3	xylulose 5-phosphate biosynthetic process (GO:1901159)	1	1	0	0	#NAME?
GO_Biological_Process_2021	M3	zinc ion homeostasis (GO:0055069)	1	1	0	0.001	#NAME?
GO_Biological_Process_2021	M3	zinc ion import across plasma membrane (GO:0071578)	1	1	0	0	#NAME?
GO_Biological_Process_2021	M3	zinc ion transmembrane transport (GO:0071577)	1	1	0	0.001	#NAME?
GO_Biological_Process_2021	M3	zinc ion transport (GO:0006829)	1	1	0	0.001	#NAME?
GO_Biological_Process_2021	M3	zymogen activation (GO:0031638)	1	1	0	0.002	#NAME?
GO_Biological_Process_2021	M5	intracellular steroid hormone receptor signaling pathway (GO:0030518)	0.0002	1	0.058	0.002	4.6879
GO_Biological_Process_2021	M5	steroid hormone mediated signaling pathway (GO:0043401)	0.0007	1	0.038	0.001	5.6504
GO_Biological_Process_2021	M5	regulation of cholesterol storage (GO:0010885)	0.0009	1	0.038	0.001	5.444
GO_Biological_Process_2021	M5	carbohydrate derivative transport (GO:1901264)	0.0011	1	0.038	0.001	5.3509
GO_Biological_Process_2021	M5	regulation of steroid metabolic process (GO:0019218)	0.0017	1	0.038	0.001	5.0289
GO_Biological_Process_2021	M5	regulation of osteoblast differentiation (GO:0045667)	0.0018	1	0.058	0.005	3.632
GO_Biological_Process_2021	M5	axon guidance (GO:0007411)	0.0029	1	0.077	0.011	2.7584
GO_Biological_Process_2021	M5	regulation of macrophage derived foam cell differentiation (GO:0010743)	0.0029	1	0.038	0.002	4.6504
GO_Biological_Process_2021	M5	response to lipid (GO:0033993)	0.0039	1	0.058	0.006	3.2493
GO_Biological_Process_2021	M5	negative chemotaxis (GO:0050919)	0.0043	1	0.038	0.002	4.3509
GO_Biological_Process_2021	M5	axonogenesis (GO:0007409)	0.0049	1	0.077	0.013	2.5371
GO_Biological_Process_2021	M5	positive regulation of osteoblast differentiation (GO:0045669)	0.0067	1	0.038	0.002	4.0289
GO_Biological_Process_2021	M5	regulation of cellular metabolic process (GO:0031323)	0.0073	1	0.038	0.002	3.9585
GO_Biological_Process_2021	M5	transcription initiation from RNA polymerase II promoter (GO:0006367)	0.0075	1	0.058	0.008	2.9024
GO_Biological_Process_2021	M5	positive regulation of fat cell differentiation (GO:0045600)	0.0087	1	0.038	0.003	3.8273
GO_Biological_Process_2021	M5	DNA-templated transcription, initiation (GO:0006352)	0.012	1	0.058	0.009	2.6597
GO_Biological_Process_2021	M5	cellular response to lipoteichoic acid (GO:0071223)	0.015	1	0.019	0	6.0289
GO_Biological_Process_2021	M5	cellular response to nutrient (GO:0031670)	0.015	1	0.019	0	6.0289
GO_Biological_Process_2021	M5	cholesterol homeostasis (GO:0042632)	0.015	1	0.038	0.004	3.4201
GO_Biological_Process_2021	M5	estrogen biosynthetic process (GO:0006703)	0.015	1	0.019	0	6.0289
GO_Biological_Process_2021	M5	growth hormone secretion (GO:0030252)	0.015	1	0.019	0	6.0289
GO_Biological_Process_2021	M5	hemostasis (GO:0007599)	0.015	1	0.019	0	6.0289
GO_Biological_Process_2021	M5	negative regulation of synapse organization (GO:1905809)	0.015	1	0.019	0	6.0289
GO_Biological_Process_2021	M5	positive regulation of cholesterol metabolic process (GO:0090205)	0.015	1	0.019	0	6.0289
GO_Biological_Process_2021	M5	positive regulation of gonad development (GO:1905941)	0.015	1	0.019	0	6.0289
GO_Biological_Process_2021	M5	positive regulation of male gonad development (GO:2000020)	0.015	1	0.019	0	6.0289
GO_Biological_Process_2021	M5	positive regulation of respiratory burst (GO:0060267)	0.015	1	0.019	0	6.0289
GO_Biological_Process_2021	M5	regulation of NAD(P)H oxidase activity (GO:0033860)	0.015	1	0.019	0	6.0289
GO_Biological_Process_2021	M5	regulation of relaxation of muscle (GO:1901077)	0.015	1	0.019	0	6.0289
GO_Biological_Process_2021	M5	response to lipoteichoic acid (GO:0070391)	0.015	1	0.019	0	6.0289
GO_Biological_Process_2021	M5	sterol homeostasis (GO:0055092)	0.015	1	0.038	0.004	3.3967
GO_Biological_Process_2021	M5	positive regulation of interleukin-6 production (GO:0032755)	0.017	1	0.038	0.004	3.3285
GO_Biological_Process_2021	M5	aspartate metabolic process (GO:0006531)	0.018	1	0.019	0	5.7659
GO_Biological_Process_2021	M5	chylomicron remodeling (GO:0034371)	0.018	1	0.019	0	5.7659
GO_Biological_Process_2021	M5	contact inhibition (GO:0060242)	0.018	1	0.019	0	5.7659
GO_Biological_Process_2021	M5	negative regulation of cell differentiation (GO:0045596)	0.018	1	0.058	0.011	2.428
GO_Biological_Process_2021	M5	negative regulation of intracellular transport (GO:0032387)	0.018	1	0.019	0	5.7659
GO_Biological_Process_2021	M5	phospholipase C-activating dopamine receptor signaling pathway (GO:0060158)	0.018	1	0.019	0	5.7659
GO_Biological_Process_2021	M5	positive regulation of adenylate cyclase activity (GO:0045762)	0.018	1	0.019	0	5.7659
GO_Biological_Process_2021	M5	positive regulation of chemokine (C-X-C motif) ligand 2 production (GO:2000343)	0.018	1	0.019	0	5.7659
GO_Biological_Process_2021	M5	positive regulation of cholesterol storage (GO:0010886)	0.018	1	0.019	0	5.7659
GO_Biological_Process_2021	M5	positive regulation of intracellular estrogen receptor signaling pathway (GO:0033148)	0.018	1	0.019	0	5.7659
GO_Biological_Process_2021	M5	positive regulation of intracellular steroid hormone receptor signaling pathway (GO:0033145)	0.018	1	0.019	0	5.7659
GO_Biological_Process_2021	M5	positive regulation of sequestering of triglyceride (GO:0010890)	0.018	1	0.019	0	5.7659
GO_Biological_Process_2021	M5	positive regulation of tumor necrosis factor production (GO:0032760)	0.018	1	0.038	0.004	3.2848
GO_Biological_Process_2021	M5	regulation of male gonad development (GO:2000018)	0.018	1	0.019	0	5.7659
GO_Biological_Process_2021	M5	regulation of protein depolymerization (GO:1901879)	0.018	1	0.019	0	5.7659
GO_Biological_Process_2021	M5	regulation of response to reactive oxygen species (GO:1901031)	0.018	1	0.019	0	5.7659
GO_Biological_Process_2021	M5	regulation of superoxide metabolic process (GO:0090322)	0.018	1	0.019	0	5.7659
GO_Biological_Process_2021	M5	response to catecholamine (GO:0071869)	0.018	1	0.019	0	5.7659
GO_Biological_Process_2021	M5	synaptic transmission, dopaminergic (GO:0001963)	0.018	1	0.019	0	5.7659
GO_Biological_Process_2021	M5	T-tubule organization (GO:0033292)	0.018	1	0.019	0	5.7659
GO_Biological_Process_2021	M5	positive regulation of tumor necrosis factor superfamily cytokine production (GO:1903557)	0.019	1	0.038	0.004	3.2216
GO_Biological_Process_2021	M5	adenylate cyclase-activating dopamine receptor signaling pathway (GO:0007191)	0.021	1	0.019	0	5.5435
GO_Biological_Process_2021	M5	cellular ion homeostasis (GO:0006873)	0.021	1	0.019	0	5.5435
GO_Biological_Process_2021	M5	cellular response to monoamine stimulus (GO:0071868)	0.021	1	0.019	0	5.5435
GO_Biological_Process_2021	M5	detection of molecule of bacterial origin (GO:0032490)	0.021	1	0.019	0	5.5435
GO_Biological_Process_2021	M5	hypotonic response (GO:0006971)	0.021	1	0.019	0	5.5435
GO_Biological_Process_2021	M5	inhibitory postsynaptic potential (GO:0060080)	0.021	1	0.019	0	5.5435
GO_Biological_Process_2021	M5	negative regulation of calcium ion import (GO:0090281)	0.021	1	0.019	0	5.5435
GO_Biological_Process_2021	M5	negative regulation of oxidoreductase activity (GO:0051354)	0.021	1	0.019	0	5.5435
GO_Biological_Process_2021	M5	negative regulation of protein-containing complex disassembly (GO:0043242)	0.021	1	0.019	0	5.5435
GO_Biological_Process_2021	M5	pericardium morphogenesis (GO:0003344)	0.021	1	0.019	0	5.5435
GO_Biological_Process_2021	M5	progesterone receptor signaling pathway (GO:0050847)	0.021	1	0.019	0	5.5435
GO_Biological_Process_2021	M5	very-low-density lipoprotein particle remodeling (GO:0034372)	0.021	1	0.019	0	5.5435
GO_Biological_Process_2021	M5	regulation of fat cell differentiation (GO:0045598)	0.023	1	0.038	0.004	3.1029
GO_Biological_Process_2021	M5	aspartate family amino acid biosynthetic process (GO:0009067)	0.024	1	0.019	0	5.3509
GO_Biological_Process_2021	M5	axon extension involved in axon guidance (GO:0048846)	0.024	1	0.019	0	5.3509
GO_Biological_Process_2021	M5	development of primary female sexual characteristics (GO:0046545)	0.024	1	0.019	0	5.3509
GO_Biological_Process_2021	M5	dicarboxylic acid biosynthetic process (GO:0043650)	0.024	1	0.019	0	5.3509
GO_Biological_Process_2021	M5	glycerol metabolic process (GO:0006071)	0.024	1	0.019	0	5.3509
GO_Biological_Process_2021	M5	intestinal epithelial cell differentiation (GO:0060575)	0.024	1	0.019	0	5.3509
GO_Biological_Process_2021	M5	leukocyte aggregation (GO:0070486)	0.024	1	0.019	0	5.3509
GO_Biological_Process_2021	M5	negative regulation of mitotic nuclear division (GO:0045839)	0.024	1	0.019	0	5.3509
GO_Biological_Process_2021	M5	negative regulation of muscle cell apoptotic process (GO:0010656)	0.024	1	0.019	0	5.3509
GO_Biological_Process_2021	M5	negative regulation of striated muscle cell apoptotic process (GO:0010664)	0.024	1	0.019	0	5.3509
GO_Biological_Process_2021	M5	neuron projection extension involved in neuron projection guidance (GO:1902284)	0.024	1	0.019	0	5.3509
GO_Biological_Process_2021	M5	neurotransmitter receptor diffusion trapping (GO:0099628)	0.024	1	0.019	0	5.3509
GO_Biological_Process_2021	M5	positive regulation of chromosome segregation (GO:0051984)	0.024	1	0.019	0	5.3509
GO_Biological_Process_2021	M5	postsynaptic neurotransmitter receptor diffusion trapping (GO:0098970)	0.024	1	0.019	0	5.3509
GO_Biological_Process_2021	M5	regulation of ATPase-coupled calcium transmembrane transporter activity (GO:1901894)	0.024	1	0.019	0	5.3509
GO_Biological_Process_2021	M5	regulation of cellular response to oxidative stress (GO:1900407)	0.024	1	0.019	0	5.3509
GO_Biological_Process_2021	M5	positive regulation of inflammatory response (GO:0050729)	0.025	1	0.038	0.005	3.0289
GO_Biological_Process_2021	M5	metal ion transport (GO:0030001)	0.026	1	0.038	0.005	3.011
GO_Biological_Process_2021	M5	chloride ion homeostasis (GO:0055064)	0.027	1	0.019	0.001	5.1809
GO_Biological_Process_2021	M5	low-density lipoprotein particle remodeling (GO:0034374)	0.027	1	0.019	0.001	5.1809
GO_Biological_Process_2021	M5	monovalent inorganic anion homeostasis (GO:0055083)	0.027	1	0.019	0.001	5.1809
GO_Biological_Process_2021	M5	negative regulation of cholesterol storage (GO:0010887)	0.027	1	0.019	0.001	5.1809
GO_Biological_Process_2021	M5	pericardium development (GO:0060039)	0.027	1	0.019	0.001	5.1809
GO_Biological_Process_2021	M5	phospholipid efflux (GO:0033700)	0.027	1	0.019	0.001	5.1809
GO_Biological_Process_2021	M5	positive regulation of alcohol biosynthetic process (GO:1902932)	0.027	1	0.019	0.001	5.1809
GO_Biological_Process_2021	M5	positive regulation of toll-like receptor 4 signaling pathway (GO:0034145)	0.027	1	0.019	0.001	5.1809
GO_Biological_Process_2021	M5	regulation of epithelial cell apoptotic process (GO:1904035)	0.027	1	0.019	0.001	5.1809
GO_Biological_Process_2021	M5	response to corticosteroid (GO:0031960)	0.027	1	0.019	0.001	5.1809
GO_Biological_Process_2021	M5	triglyceride-rich lipoprotein particle remodeling (GO:0034370)	0.027	1	0.019	0.001	5.1809
GO_Biological_Process_2021	M5	calcium ion homeostasis (GO:0055074)	0.028	1	0.038	0.005	2.9415
GO_Biological_Process_2021	M5	lipid transport (GO:0006869)	0.029	1	0.038	0.005	2.9079
GO_Biological_Process_2021	M5	cellular divalent inorganic cation homeostasis (GO:0072503)	0.03	1	0.038	0.005	2.8914
GO_Biological_Process_2021	M5	cellular response to fatty acid (GO:0071398)	0.03	1	0.019	0.001	5.0289
GO_Biological_Process_2021	M5	cyclooxygenase pathway (GO:0019371)	0.03	1	0.019	0.001	5.0289
GO_Biological_Process_2021	M5	estrogen metabolic process (GO:0008210)	0.03	1	0.019	0.001	5.0289
GO_Biological_Process_2021	M5	morphogenesis of an epithelial sheet (GO:0002011)	0.03	1	0.019	0.001	5.0289
GO_Biological_Process_2021	M5	positive regulation of dendrite development (GO:1900006)	0.03	1	0.019	0.001	5.0289
GO_Biological_Process_2021	M5	positive regulation of lipid localization (GO:1905954)	0.03	1	0.019	0.001	5.0289
GO_Biological_Process_2021	M5	regulation of cholesterol esterification (GO:0010872)	0.03	1	0.019	0.001	5.0289
GO_Biological_Process_2021	M5	regulation of muscle system process (GO:0090257)	0.03	1	0.019	0.001	5.0289
GO_Biological_Process_2021	M5	sarcoplasmic reticulum calcium ion transport (GO:0070296)	0.03	1	0.019	0.001	5.0289
GO_Biological_Process_2021	M5	telomere maintenance via recombination (GO:0000722)	0.03	1	0.019	0.001	5.0289
GO_Biological_Process_2021	M5	mesonephros development (GO:0001823)	0.033	1	0.019	0.001	4.8914
GO_Biological_Process_2021	M5	negative regulation of calcium ion transmembrane transport (GO:1903170)	0.033	1	0.019	0.001	4.8914
GO_Biological_Process_2021	M5	negative regulation of nuclear division (GO:0051784)	0.033	1	0.019	0.001	4.8914
GO_Biological_Process_2021	M5	oligosaccharide-lipid intermediate biosynthetic process (GO:0006490)	0.033	1	0.019	0.001	4.8914
GO_Biological_Process_2021	M5	phospholipid homeostasis (GO:0055091)	0.033	1	0.019	0.001	4.8914
GO_Biological_Process_2021	M5	positive regulation of heterotypic cell-cell adhesion (GO:0034116)	0.033	1	0.019	0.001	4.8914
GO_Biological_Process_2021	M5	prostanoid metabolic process (GO:0006692)	0.033	1	0.019	0.001	4.8914
GO_Biological_Process_2021	M5	regulation of chemokine (C-X-C motif) ligand 2 production (GO:2000341)	0.033	1	0.019	0.001	4.8914
GO_Biological_Process_2021	M5	regulation of interleukin-6 production (GO:0032675)	0.033	1	0.038	0.005	2.8117
GO_Biological_Process_2021	M5	regulation of lipase activity (GO:0060191)	0.033	1	0.019	0.001	4.8914
GO_Biological_Process_2021	M5	reverse cholesterol transport (GO:0043691)	0.033	1	0.019	0.001	4.8914
GO_Biological_Process_2021	M5	cellular metal ion homeostasis (GO:0006875)	0.034	1	0.038	0.006	2.7963
GO_Biological_Process_2021	M5	positive regulation of cell differentiation (GO:0045597)	0.034	1	0.058	0.014	2.0778
GO_Biological_Process_2021	M5	acute-phase response (GO:0006953)	0.036	1	0.019	0.001	4.7659
GO_Biological_Process_2021	M5	amyloid precursor protein catabolic process (GO:0042987)	0.036	1	0.019	0.001	4.7659
GO_Biological_Process_2021	M5	epithelial structure maintenance (GO:0010669)	0.036	1	0.019	0.001	4.7659
GO_Biological_Process_2021	M5	intracellular sterol transport (GO:0032366)	0.036	1	0.019	0.001	4.7659
GO_Biological_Process_2021	M5	morphogenesis of a polarized epithelium (GO:0001738)	0.036	1	0.019	0.001	4.7659
GO_Biological_Process_2021	M5	negative regulation of cilium assembly (GO:1902018)	0.036	1	0.019	0.001	4.7659
GO_Biological_Process_2021	M5	negative regulation of macrophage derived foam cell differentiation (GO:0010745)	0.036	1	0.019	0.001	4.7659
GO_Biological_Process_2021	M5	positive regulation of protein depolymerization (GO:1901881)	0.036	1	0.019	0.001	4.7659
GO_Biological_Process_2021	M5	regulation of sequestering of triglyceride (GO:0010889)	0.036	1	0.019	0.001	4.7659
GO_Biological_Process_2021	M5	fatty acid metabolic process (GO:0006631)	0.038	1	0.038	0.006	2.6926
GO_Biological_Process_2021	M5	cellular response to low-density lipoprotein particle stimulus (GO:0071404)	0.039	1	0.019	0.001	4.6504
GO_Biological_Process_2021	M5	dicarboxylic acid catabolic process (GO:0043649)	0.039	1	0.019	0.001	4.6504
GO_Biological_Process_2021	M5	high-density lipoprotein particle remodeling (GO:0034375)	0.039	1	0.019	0.001	4.6504
GO_Biological_Process_2021	M5	macrophage activation involved in immune response (GO:0002281)	0.039	1	0.019	0.001	4.6504
GO_Biological_Process_2021	M5	maintenance of gastrointestinal epithelium (GO:0030277)	0.039	1	0.019	0.001	4.6504
GO_Biological_Process_2021	M5	mitotic recombination (GO:0006312)	0.039	1	0.019	0.001	4.6504
GO_Biological_Process_2021	M5	plasma membrane repair (GO:0001778)	0.039	1	0.019	0.001	4.6504
GO_Biological_Process_2021	M5	positive regulation of brown fat cell differentiation (GO:0090336)	0.039	1	0.019	0.001	4.6504
GO_Biological_Process_2021	M5	positive regulation of cyclase activity (GO:0031281)	0.039	1	0.019	0.001	4.6504
GO_Biological_Process_2021	M5	positive regulation of macrophage activation (GO:0043032)	0.039	1	0.019	0.001	4.6504
GO_Biological_Process_2021	M5	positive regulation of protein-containing complex disassembly (GO:0043243)	0.039	1	0.019	0.001	4.6504
GO_Biological_Process_2021	M5	calcium ion transport (GO:0006816)	0.04	1	0.038	0.006	2.6504
GO_Biological_Process_2021	M5	monocarboxylic acid metabolic process (GO:0032787)	0.041	1	0.038	0.006	2.6366
GO_Biological_Process_2021	M5	regulation of tumor necrosis factor production (GO:0032680)	0.041	1	0.038	0.006	2.6366
GO_Biological_Process_2021	M5	2-oxoglutarate metabolic process (GO:0006103)	0.042	1	0.019	0.001	4.5435
GO_Biological_Process_2021	M5	positive regulation of lyase activity (GO:0051349)	0.042	1	0.019	0.001	4.5435
GO_Biological_Process_2021	M5	positive regulation of macrophage derived foam cell differentiation (GO:0010744)	0.042	1	0.019	0.001	4.5435
GO_Biological_Process_2021	M5	regulation of steroid biosynthetic process (GO:0050810)	0.042	1	0.019	0.001	4.5435
GO_Biological_Process_2021	M5	adenylate cyclase-activating adrenergic receptor signaling pathway (GO:0071880)	0.045	1	0.019	0.001	4.444
GO_Biological_Process_2021	M5	amyloid precursor protein metabolic process (GO:0042982)	0.045	1	0.019	0.001	4.444
GO_Biological_Process_2021	M5	aspartate family amino acid catabolic process (GO:0009068)	0.045	1	0.019	0.001	4.444
GO_Biological_Process_2021	M5	cellular response to gamma radiation (GO:0071480)	0.045	1	0.019	0.001	4.444
GO_Biological_Process_2021	M5	intracellular cholesterol transport (GO:0032367)	0.045	1	0.019	0.001	4.444
GO_Biological_Process_2021	M5	intracellular estrogen receptor signaling pathway (GO:0030520)	0.045	1	0.019	0.001	4.444
GO_Biological_Process_2021	M5	myeloid cell activation involved in immune response (GO:0002275)	0.045	1	0.019	0.001	4.444
GO_Biological_Process_2021	M5	negative regulation of ATPase activity (GO:0032780)	0.045	1	0.019	0.001	4.444
GO_Biological_Process_2021	M5	positive regulation of leukocyte activation (GO:0002696)	0.045	1	0.019	0.001	4.444
GO_Biological_Process_2021	M5	prostanoid biosynthetic process (GO:0046457)	0.045	1	0.019	0.001	4.444
GO_Biological_Process_2021	M5	regulation of chromosome segregation (GO:0051983)	0.045	1	0.019	0.001	4.444
GO_Biological_Process_2021	M5	response to fatty acid (GO:0070542)	0.045	1	0.019	0.001	4.444
GO_Biological_Process_2021	M5	response to progesterone (GO:0032570)	0.045	1	0.019	0.001	4.444
GO_Biological_Process_2021	M5	dolichol-linked oligosaccharide biosynthetic process (GO:0006488)	0.048	1	0.019	0.001	4.3509
GO_Biological_Process_2021	M5	mesenchyme development (GO:0060485)	0.048	1	0.019	0.001	4.3509
GO_Biological_Process_2021	M5	mesonephric tubule development (GO:0072164)	0.048	1	0.019	0.001	4.3509
GO_Biological_Process_2021	M5	motor neuron axon guidance (GO:0008045)	0.048	1	0.019	0.001	4.3509
GO_Biological_Process_2021	M5	negative regulation of calcium ion transport (GO:0051926)	0.048	1	0.019	0.001	4.3509
GO_Biological_Process_2021	M5	regulation of metal ion transport (GO:0010959)	0.048	1	0.019	0.001	4.3509
GO_Biological_Process_2021	M5	aspartate family amino acid metabolic process (GO:0009066)	0.051	1	0.019	0.001	4.2634
GO_Biological_Process_2021	M5	detection of mechanical stimulus (GO:0050982)	0.051	1	0.019	0.001	4.2634
GO_Biological_Process_2021	M5	interleukin-6-mediated signaling pathway (GO:0070102)	0.051	1	0.019	0.001	4.2634
GO_Biological_Process_2021	M5	negative regulation of nervous system development (GO:0051961)	0.051	1	0.019	0.001	4.2634
GO_Biological_Process_2021	M5	pharyngeal system development (GO:0060037)	0.051	1	0.019	0.001	4.2634
GO_Biological_Process_2021	M5	positive regulation of amyloid-beta formation (GO:1902004)	0.051	1	0.019	0.001	4.2634
GO_Biological_Process_2021	M5	positive regulation of synaptic transmission, glutamatergic (GO:0051968)	0.051	1	0.019	0.001	4.2634
GO_Biological_Process_2021	M5	regulation of brown fat cell differentiation (GO:0090335)	0.051	1	0.019	0.001	4.2634
GO_Biological_Process_2021	M5	regulation of cholesterol biosynthetic process (GO:0045540)	0.051	1	0.019	0.001	4.2634
GO_Biological_Process_2021	M5	regulation of stem cell proliferation (GO:0072091)	0.051	1	0.019	0.001	4.2634
GO_Biological_Process_2021	M5	ureteric bud development (GO:0001657)	0.051	1	0.019	0.001	4.2634
GO_Biological_Process_2021	M5	cellular calcium ion homeostasis (GO:0006874)	0.052	1	0.038	0.007	2.444
GO_Biological_Process_2021	M5	cellular response to oxygen-containing compound (GO:1901701)	0.053	1	0.058	0.016	1.8169
GO_Biological_Process_2021	M5	adrenergic receptor signaling pathway (GO:0071875)	0.054	1	0.019	0.001	4.1809
GO_Biological_Process_2021	M5	cellular response to steroid hormone stimulus (GO:0071383)	0.054	1	0.019	0.001	4.1809
GO_Biological_Process_2021	M5	cholesterol efflux (GO:0033344)	0.054	1	0.019	0.001	4.1809
GO_Biological_Process_2021	M5	female gonad development (GO:0008585)	0.054	1	0.019	0.001	4.1809
GO_Biological_Process_2021	M5	heart trabecula morphogenesis (GO:0061384)	0.054	1	0.019	0.001	4.1809
GO_Biological_Process_2021	M5	lipid catabolic process (GO:0016042)	0.054	1	0.019	0.001	4.1809
GO_Biological_Process_2021	M5	positive regulation of lipid storage (GO:0010884)	0.054	1	0.019	0.001	4.1809
GO_Biological_Process_2021	M5	prostaglandin biosynthetic process (GO:0001516)	0.054	1	0.019	0.001	4.1809
GO_Biological_Process_2021	M5	regulation of protein-containing complex disassembly (GO:0043244)	0.054	1	0.019	0.001	4.1809
GO_Biological_Process_2021	M5	toll-like receptor 4 signaling pathway (GO:0034142)	0.054	1	0.019	0.001	4.1809
GO_Biological_Process_2021	M5	negative regulation of lipid storage (GO:0010888)	0.057	1	0.019	0.001	4.1029
GO_Biological_Process_2021	M5	regulation of adenylate cyclase activity (GO:0045761)	0.057	1	0.019	0.001	4.1029
GO_Biological_Process_2021	M5	regulation of lipoprotein lipase activity (GO:0051004)	0.057	1	0.019	0.001	4.1029
GO_Biological_Process_2021	M5	response to ketone (GO:1901654)	0.057	1	0.019	0.001	4.1029
GO_Biological_Process_2021	M5	triglyceride catabolic process (GO:0019433)	0.057	1	0.019	0.001	4.1029
GO_Biological_Process_2021	M5	acylglycerol homeostasis (GO:0055090)	0.06	1	0.019	0.001	4.0289
GO_Biological_Process_2021	M5	glutamate metabolic process (GO:0006536)	0.06	1	0.019	0.001	4.0289
GO_Biological_Process_2021	M5	lipopolysaccharide-mediated signaling pathway (GO:0031663)	0.06	1	0.019	0.001	4.0289
GO_Biological_Process_2021	M5	negative regulation of axon extension involved in axon guidance (GO:0048843)	0.06	1	0.019	0.001	4.0289
GO_Biological_Process_2021	M5	negative regulation of ion transmembrane transporter activity (GO:0032413)	0.06	1	0.019	0.001	4.0289
GO_Biological_Process_2021	M5	positive regulation of amyloid precursor protein catabolic process (GO:1902993)	0.06	1	0.019	0.001	4.0289
GO_Biological_Process_2021	M5	regulation of cellular response to transforming growth factor beta stimulus (GO:1903844)	0.06	1	0.019	0.001	4.0289
GO_Biological_Process_2021	M5	transcription by RNA polymerase II (GO:0006366)	0.061	1	0.058	0.017	1.7411
GO_Biological_Process_2021	M5	cellular response to catecholamine stimulus (GO:0071870)	0.062	1	0.019	0.001	3.9585
GO_Biological_Process_2021	M5	negative regulation of catalytic activity (GO:0043086)	0.062	1	0.019	0.001	3.9585
GO_Biological_Process_2021	M5	negative regulation of neuron differentiation (GO:0045665)	0.062	1	0.019	0.001	3.9585
GO_Biological_Process_2021	M5	negative regulation of phosphate metabolic process (GO:0045936)	0.062	1	0.019	0.001	3.9585
GO_Biological_Process_2021	M5	regulation of calcium ion import (GO:0090279)	0.062	1	0.019	0.001	3.9585
GO_Biological_Process_2021	M5	regulation of heterotypic cell-cell adhesion (GO:0034114)	0.062	1	0.019	0.001	3.9585
GO_Biological_Process_2021	M5	regulation of lipid storage (GO:0010883)	0.062	1	0.019	0.001	3.9585
GO_Biological_Process_2021	M5	regulation of toll-like receptor 4 signaling pathway (GO:0034143)	0.062	1	0.019	0.001	3.9585
GO_Biological_Process_2021	M5	response to gamma radiation (GO:0010332)	0.062	1	0.019	0.001	3.9585
GO_Biological_Process_2021	M5	chemical synaptic transmission, postsynaptic (GO:0099565)	0.065	1	0.019	0.001	3.8914
GO_Biological_Process_2021	M5	monovalent inorganic cation homeostasis (GO:0055067)	0.065	1	0.019	0.001	3.8914
GO_Biological_Process_2021	M5	peptide hormone secretion (GO:0030072)	0.065	1	0.019	0.001	3.8914
GO_Biological_Process_2021	M5	positive regulation of peptidyl-threonine phosphorylation (GO:0010800)	0.065	1	0.019	0.001	3.8914
GO_Biological_Process_2021	M5	response to hexose (GO:0009746)	0.065	1	0.019	0.001	3.8914
GO_Biological_Process_2021	M5	acute inflammatory response (GO:0002526)	0.068	1	0.019	0.001	3.8273
GO_Biological_Process_2021	M5	negative regulation of NIK/NF-kappaB signaling (GO:1901223)	0.068	1	0.019	0.001	3.8273
GO_Biological_Process_2021	M5	steroid hormone biosynthetic process (GO:0120178)	0.068	1	0.019	0.001	3.8273
GO_Biological_Process_2021	M5	axon extension (GO:0048675)	0.071	1	0.019	0.001	3.7659
GO_Biological_Process_2021	M5	hippo signaling (GO:0035329)	0.071	1	0.019	0.001	3.7659
GO_Biological_Process_2021	M5	negative regulation of cell junction assembly (GO:1901889)	0.071	1	0.019	0.001	3.7659
GO_Biological_Process_2021	M5	positive regulation of toll-like receptor signaling pathway (GO:0034123)	0.071	1	0.019	0.001	3.7659
GO_Biological_Process_2021	M5	potassium ion homeostasis (GO:0055075)	0.071	1	0.019	0.001	3.7659
GO_Biological_Process_2021	M5	prostaglandin metabolic process (GO:0006693)	0.071	1	0.019	0.001	3.7659
GO_Biological_Process_2021	M5	regulation of AMPA receptor activity (GO:2000311)	0.071	1	0.019	0.001	3.7659
GO_Biological_Process_2021	M5	regulation of axon extension involved in axon guidance (GO:0048841)	0.071	1	0.019	0.001	3.7659
GO_Biological_Process_2021	M5	response to glucocorticoid (GO:0051384)	0.071	1	0.019	0.001	3.7659
GO_Biological_Process_2021	M5	regulation of cell differentiation (GO:0045595)	0.073	1	0.038	0.009	2.1709
GO_Biological_Process_2021	M5	carbohydrate derivative biosynthetic process (GO:1901137)	0.074	1	0.019	0.001	3.707
GO_Biological_Process_2021	M5	negative regulation of plasma membrane bounded cell projection assembly (GO:0120033)	0.074	1	0.019	0.001	3.707
GO_Biological_Process_2021	M5	cellular senescence (GO:0090398)	0.077	1	0.019	0.002	3.6504
GO_Biological_Process_2021	M5	metanephros development (GO:0001656)	0.077	1	0.019	0.002	3.6504
GO_Biological_Process_2021	M5	negative regulation of calcium ion transmembrane transporter activity (GO:1901020)	0.077	1	0.019	0.002	3.6504
GO_Biological_Process_2021	M5	triglyceride homeostasis (GO:0070328)	0.077	1	0.019	0.002	3.6504
GO_Biological_Process_2021	M5	cellular response to interleukin-6 (GO:0071354)	0.08	1	0.019	0.002	3.596
GO_Biological_Process_2021	M5	positive regulation of immune effector process (GO:0002699)	0.08	1	0.019	0.002	3.596
GO_Biological_Process_2021	M5	protein N-linked glycosylation via asparagine (GO:0018279)	0.08	1	0.019	0.002	3.596
GO_Biological_Process_2021	M5	regulation of macrophage activation (GO:0043030)	0.08	1	0.019	0.002	3.596
GO_Biological_Process_2021	M5	regulation of postsynaptic membrane potential (GO:0060078)	0.08	1	0.019	0.002	3.596
GO_Biological_Process_2021	M5	ion homeostasis (GO:0050801)	0.082	1	0.019	0.002	3.5435
GO_Biological_Process_2021	M5	limb development (GO:0060173)	0.082	1	0.019	0.002	3.5435
GO_Biological_Process_2021	M5	negative regulation of axon extension (GO:0030517)	0.082	1	0.019	0.002	3.5435
GO_Biological_Process_2021	M5	peptidyl-asparagine modification (GO:0018196)	0.082	1	0.019	0.002	3.5435
GO_Biological_Process_2021	M5	regulation of calcium ion transmembrane transporter activity (GO:1901019)	0.082	1	0.019	0.002	3.5435
GO_Biological_Process_2021	M5	regulation of transmembrane receptor protein serine/threonine kinase signaling pathway (GO:0090092)	0.082	1	0.019	0.002	3.5435
GO_Biological_Process_2021	M5	regulation of macromolecule metabolic process (GO:0060255)	0.083	1	0.038	0.009	2.0655
GO_Biological_Process_2021	M5	neuron projection development (GO:0031175)	0.084	1	0.038	0.009	2.0562
GO_Biological_Process_2021	M5	development of primary male sexual characteristics (GO:0046546)	0.085	1	0.019	0.002	3.4929
GO_Biological_Process_2021	M5	male gonad development (GO:0008584)	0.085	1	0.019	0.002	3.4929
GO_Biological_Process_2021	M5	morphogenesis of an epithelium (GO:0002009)	0.085	1	0.019	0.002	3.4929
GO_Biological_Process_2021	M5	positive regulation of innate immune response (GO:0045089)	0.085	1	0.019	0.002	3.4929
GO_Biological_Process_2021	M5	regulation of intracellular estrogen receptor signaling pathway (GO:0033146)	0.085	1	0.019	0.002	3.4929
GO_Biological_Process_2021	M5	response to steroid hormone (GO:0048545)	0.085	1	0.019	0.002	3.4929
GO_Biological_Process_2021	M5	positive regulation of macromolecule metabolic process (GO:0010604)	0.086	1	0.058	0.02	1.5264
GO_Biological_Process_2021	M5	acylglycerol catabolic process (GO:0046464)	0.088	1	0.019	0.002	3.444
GO_Biological_Process_2021	M5	arachidonic acid metabolic process (GO:0019369)	0.088	1	0.019	0.002	3.444
GO_Biological_Process_2021	M5	membrane depolarization (GO:0051899)	0.088	1	0.019	0.002	3.444
GO_Biological_Process_2021	M5	muscle cell development (GO:0055001)	0.088	1	0.019	0.002	3.444
GO_Biological_Process_2021	M5	striated muscle tissue development (GO:0014706)	0.088	1	0.019	0.002	3.444
GO_Biological_Process_2021	M5	activation of adenylate cyclase activity (GO:0007190)	0.091	1	0.019	0.002	3.3967
GO_Biological_Process_2021	M5	macrophage activation (GO:0042116)	0.091	1	0.019	0.002	3.3967
GO_Biological_Process_2021	M5	negative regulation of chemotaxis (GO:0050922)	0.091	1	0.019	0.002	3.3967
GO_Biological_Process_2021	M5	cellular defense response (GO:0006968)	0.094	1	0.019	0.002	3.3509
GO_Biological_Process_2021	M5	gluconeogenesis (GO:0006094)	0.094	1	0.019	0.002	3.3509
GO_Biological_Process_2021	M5	negative regulation of epithelial cell apoptotic process (GO:1904036)	0.094	1	0.019	0.002	3.3509
GO_Biological_Process_2021	M5	regulation of amyloid-beta formation (GO:1902003)	0.094	1	0.019	0.002	3.3509
GO_Biological_Process_2021	M5	regulation of receptor-mediated endocytosis (GO:0048259)	0.094	1	0.019	0.002	3.3509
GO_Biological_Process_2021	M5	glutamine family amino acid metabolic process (GO:0009064)	0.096	1	0.019	0.002	3.3065
GO_Biological_Process_2021	M5	negative regulation of organelle assembly (GO:1902116)	0.096	1	0.019	0.002	3.3065
GO_Biological_Process_2021	M5	regulation of intracellular transport (GO:0032386)	0.096	1	0.019	0.002	3.3065
GO_Biological_Process_2021	M5	regulation of lipid biosynthetic process (GO:0046890)	0.096	1	0.019	0.002	3.3065
GO_Biological_Process_2021	M5	hexose biosynthetic process (GO:0019319)	0.099	1	0.019	0.002	3.2634
GO_Biological_Process_2021	M5	membrane fusion (GO:0061025)	0.099	1	0.019	0.002	3.2634
GO_Biological_Process_2021	M5	regulation of chemokine production (GO:0032642)	0.099	1	0.019	0.002	3.2634
GO_Biological_Process_2021	M5	regulation of sodium ion transport (GO:0002028)	0.099	1	0.019	0.002	3.2634
GO_Biological_Process_2021	M5	unsaturated fatty acid metabolic process (GO:0033559)	0.099	1	0.019	0.002	3.2634
GO_Biological_Process_2021	M5	visual system development (GO:0150063)	0.099	1	0.019	0.002	3.2634
GO_Biological_Process_2021	M5	acylglycerol metabolic process (GO:0006639)	0.1	1	0.019	0.002	3.2216
GO_Biological_Process_2021	M5	gonad development (GO:0008406)	0.1	1	0.019	0.002	3.1809
GO_Biological_Process_2021	M5	negative regulation of fat cell differentiation (GO:0045599)	0.1	1	0.019	0.002	3.1809
GO_Biological_Process_2021	M5	negative regulation of macromolecule metabolic process (GO:0010605)	0.1	1	0.038	0.011	1.867
GO_Biological_Process_2021	M5	neural crest cell migration (GO:0001755)	0.1	1	0.019	0.002	3.1809
GO_Biological_Process_2021	M5	positive regulation of bone mineralization (GO:0030501)	0.1	1	0.019	0.002	3.2216
GO_Biological_Process_2021	M5	regulation of dendrite development (GO:0050773)	0.1	1	0.019	0.002	3.2216
GO_Biological_Process_2021	M5	regulation of peptidyl-threonine phosphorylation (GO:0010799)	0.1	1	0.019	0.002	3.2216
GO_Biological_Process_2021	M5	regulation of receptor internalization (GO:0002090)	0.1	1	0.019	0.002	3.2216
GO_Biological_Process_2021	M5	secondary alcohol metabolic process (GO:1902652)	0.1	1	0.019	0.002	3.1809
GO_Biological_Process_2021	M5	semaphorin-plexin signaling pathway (GO:0071526)	0.1	1	0.019	0.002	3.2216
GO_Biological_Process_2021	M5	anterograde trans-synaptic signaling (GO:0098916)	0.11	1	0.038	0.011	1.8352
GO_Biological_Process_2021	M5	cellular response to lipid (GO:0071396)	0.11	1	0.038	0.011	1.859
GO_Biological_Process_2021	M5	chloride transmembrane transport (GO:1902476)	0.11	1	0.019	0.002	3.0655
GO_Biological_Process_2021	M5	defense response to Gram-positive bacterium (GO:0050830)	0.11	1	0.019	0.002	3.0655
GO_Biological_Process_2021	M5	generation of neurons (GO:0048699)	0.11	1	0.038	0.011	1.8195
GO_Biological_Process_2021	M5	icosanoid metabolic process (GO:0006690)	0.11	1	0.019	0.002	3.1414
GO_Biological_Process_2021	M5	metal ion homeostasis (GO:0055065)	0.11	1	0.019	0.002	3.1029
GO_Biological_Process_2021	M5	negative regulation of tumor necrosis factor production (GO:0032720)	0.11	1	0.019	0.002	3.1414
GO_Biological_Process_2021	M5	negative regulation of tumor necrosis factor superfamily cytokine production (GO:1903556)	0.11	1	0.019	0.002	3.0655
GO_Biological_Process_2021	M5	positive regulation of biomineral tissue development (GO:0070169)	0.11	1	0.019	0.002	3.0655
GO_Biological_Process_2021	M5	positive regulation of ossification (GO:0045778)	0.11	1	0.019	0.002	3.0655
GO_Biological_Process_2021	M5	potassium ion import across plasma membrane (GO:1990573)	0.11	1	0.019	0.002	3.0655
GO_Biological_Process_2021	M5	regulation of nervous system development (GO:0051960)	0.11	1	0.019	0.002	3.0655
GO_Biological_Process_2021	M5	alpha-amino acid metabolic process (GO:1901605)	0.12	1	0.019	0.002	2.9585
GO_Biological_Process_2021	M5	cholesterol transport (GO:0030301)	0.12	1	0.019	0.002	2.9585
GO_Biological_Process_2021	M5	defense response to Gram-negative bacterium (GO:0050829)	0.12	1	0.019	0.002	3.0289
GO_Biological_Process_2021	M5	negative regulation of MAP kinase activity (GO:0043407)	0.12	1	0.019	0.003	2.9246
GO_Biological_Process_2021	M5	positive regulation of cell-cell adhesion (GO:0022409)	0.12	1	0.019	0.002	3.0289
GO_Biological_Process_2021	M5	positive regulation of chemokine production (GO:0032722)	0.12	1	0.019	0.002	3.0289
GO_Biological_Process_2021	M5	positive regulation of interleukin-1 beta production (GO:0032731)	0.12	1	0.019	0.002	3.0289
GO_Biological_Process_2021	M5	positive regulation of Notch signaling pathway (GO:0045747)	0.12	1	0.019	0.002	3.0289
GO_Biological_Process_2021	M5	regulation of cell development (GO:0060284)	0.12	1	0.019	0.002	3.0289
GO_Biological_Process_2021	M5	regulation of protein localization to nucleus (GO:1900180)	0.12	1	0.019	0.003	2.9246
GO_Biological_Process_2021	M5	regulation of protein metabolic process (GO:0051246)	0.12	1	0.019	0.002	3.0289
GO_Biological_Process_2021	M5	regulation of synapse assembly (GO:0051963)	0.12	1	0.019	0.002	2.9585
GO_Biological_Process_2021	M5	regulation of synaptic transmission, glutamatergic (GO:0051966)	0.12	1	0.019	0.002	3.0289
GO_Biological_Process_2021	M5	blood circulation (GO:0008015)	0.13	1	0.019	0.003	2.8914
GO_Biological_Process_2021	M5	cellular response to ionizing radiation (GO:0071479)	0.13	1	0.019	0.003	2.8914
GO_Biological_Process_2021	M5	epithelial to mesenchymal transition (GO:0001837)	0.13	1	0.019	0.003	2.8914
GO_Biological_Process_2021	M5	external encapsulating structure organization (GO:0045229)	0.13	1	0.038	0.012	1.707
GO_Biological_Process_2021	M5	extracellular structure organization (GO:0043062)	0.13	1	0.038	0.012	1.6998
GO_Biological_Process_2021	M5	negative regulation of mitotic cell cycle (GO:0045930)	0.13	1	0.019	0.003	2.8914
GO_Biological_Process_2021	M5	negative regulation of transport (GO:0051051)	0.13	1	0.019	0.003	2.8914
GO_Biological_Process_2021	M5	neural crest cell development (GO:0014032)	0.13	1	0.019	0.003	2.8914
GO_Biological_Process_2021	M5	plasma membrane bounded cell projection morphogenesis (GO:0120039)	0.13	1	0.019	0.003	2.8273
GO_Biological_Process_2021	M5	positive regulation of interleukin-1 production (GO:0032732)	0.13	1	0.019	0.003	2.8914
GO_Biological_Process_2021	M5	positive regulation of pathway-restricted SMAD protein phosphorylation (GO:0010862)	0.13	1	0.019	0.003	2.859
GO_Biological_Process_2021	M5	regulation of proteolysis (GO:0030162)	0.13	1	0.019	0.003	2.8273
GO_Biological_Process_2021	M5	response to glucose (GO:0009749)	0.13	1	0.019	0.003	2.8914
GO_Biological_Process_2021	M5	sensory organ development (GO:0007423)	0.13	1	0.019	0.003	2.7963
GO_Biological_Process_2021	M5	substrate adhesion-dependent cell spreading (GO:0034446)	0.13	1	0.019	0.003	2.8273
GO_Biological_Process_2021	M5	telomere maintenance (GO:0000723)	0.13	1	0.019	0.003	2.8273
GO_Biological_Process_2021	M5	triglyceride metabolic process (GO:0006641)	0.13	1	0.019	0.003	2.8914
GO_Biological_Process_2021	M5	ameboidal-type cell migration (GO:0001667)	0.14	1	0.019	0.003	2.707
GO_Biological_Process_2021	M5	cardiac muscle tissue development (GO:0048738)	0.14	1	0.019	0.003	2.7361
GO_Biological_Process_2021	M5	diterpenoid metabolic process (GO:0016101)	0.14	1	0.019	0.003	2.7659
GO_Biological_Process_2021	M5	eye development (GO:0001654)	0.14	1	0.019	0.003	2.7361
GO_Biological_Process_2021	M5	glucose metabolic process (GO:0006006)	0.14	1	0.019	0.003	2.7361
GO_Biological_Process_2021	M5	mesenchymal cell differentiation (GO:0048762)	0.14	1	0.019	0.003	2.7659
GO_Biological_Process_2021	M5	monocarboxylic acid biosynthetic process (GO:0072330)	0.14	1	0.019	0.003	2.7361
GO_Biological_Process_2021	M5	phospholipid transport (GO:0015914)	0.14	1	0.019	0.003	2.7361
GO_Biological_Process_2021	M5	positive regulation of gene expression (GO:0010628)	0.14	1	0.058	0.025	1.1977
GO_Biological_Process_2021	M5	positive regulation of interleukin-8 production (GO:0032757)	0.14	1	0.019	0.003	2.707
GO_Biological_Process_2021	M5	regulation of alternative mRNA splicing, via spliceosome (GO:0000381)	0.14	1	0.019	0.003	2.707
GO_Biological_Process_2021	M5	regulation of calcium ion transport (GO:0051924)	0.14	1	0.019	0.003	2.707
GO_Biological_Process_2021	M5	chordate embryonic development (GO:0043009)	0.15	1	0.019	0.003	2.6504
GO_Biological_Process_2021	M5	dicarboxylic acid metabolic process (GO:0043648)	0.15	1	0.019	0.003	2.6229
GO_Biological_Process_2021	M5	fatty acid biosynthetic process (GO:0006633)	0.15	1	0.019	0.003	2.6784
GO_Biological_Process_2021	M5	inorganic anion transmembrane transport (GO:0098661)	0.15	1	0.019	0.003	2.6229
GO_Biological_Process_2021	M5	pattern recognition receptor signaling pathway (GO:0002221)	0.15	1	0.019	0.003	2.6504
GO_Biological_Process_2021	M5	regulation of bone mineralization (GO:0030500)	0.15	1	0.019	0.003	2.6229
GO_Biological_Process_2021	M5	regulation of cardiac conduction (GO:1903779)	0.15	1	0.019	0.003	2.6504
GO_Biological_Process_2021	M5	regulation of cilium assembly (GO:1902017)	0.15	1	0.019	0.003	2.596
GO_Biological_Process_2021	M5	regulation of mitotic nuclear division (GO:0007088)	0.15	1	0.019	0.003	2.596
GO_Biological_Process_2021	M5	regulation of neurotransmitter receptor activity (GO:0099601)	0.15	1	0.019	0.003	2.596
GO_Biological_Process_2021	M5	regulation of RNA metabolic process (GO:0051252)	0.15	1	0.019	0.003	2.596
GO_Biological_Process_2021	M5	response to retinoic acid (GO:0032526)	0.15	1	0.019	0.003	2.6504
GO_Biological_Process_2021	M5	sterol metabolic process (GO:0016125)	0.15	1	0.019	0.003	2.6229
GO_Biological_Process_2021	M5	chemical synaptic transmission (GO:0007268)	0.16	1	0.038	0.014	1.4621
GO_Biological_Process_2021	M5	lipid homeostasis (GO:0055088)	0.16	1	0.019	0.003	2.5695
GO_Biological_Process_2021	M5	plasma membrane organization (GO:0007009)	0.16	1	0.019	0.003	2.4929
GO_Biological_Process_2021	M5	positive regulation of signal transduction (GO:0009967)	0.16	1	0.038	0.014	1.4867
GO_Biological_Process_2021	M5	regulation of interleukin-1 beta production (GO:0032651)	0.16	1	0.019	0.003	2.4929
GO_Biological_Process_2021	M5	regulation of neurogenesis (GO:0050767)	0.16	1	0.019	0.003	2.4929
GO_Biological_Process_2021	M5	regulation of pathway-restricted SMAD protein phosphorylation (GO:0060393)	0.16	1	0.019	0.003	2.5435
GO_Biological_Process_2021	M5	cellular response to nutrient levels (GO:0031669)	0.17	1	0.019	0.004	2.4201
GO_Biological_Process_2021	M5	cholesterol metabolic process (GO:0008203)	0.17	1	0.019	0.004	2.4201
GO_Biological_Process_2021	M5	lipid biosynthetic process (GO:0008610)	0.17	1	0.019	0.004	2.3967
GO_Biological_Process_2021	M5	negative regulation of cell cycle process (GO:0010948)	0.17	1	0.019	0.004	2.4201
GO_Biological_Process_2021	M5	phospholipid metabolic process (GO:0006644)	0.17	1	0.019	0.004	2.4201
GO_Biological_Process_2021	M5	positive regulation of nucleic acid-templated transcription (GO:1903508)	0.17	1	0.058	0.027	1.0903
GO_Biological_Process_2021	M5	positive regulation of secretion by cell (GO:1903532)	0.17	1	0.019	0.004	2.3967
GO_Biological_Process_2021	M5	protein N-linked glycosylation (GO:0006487)	0.17	1	0.019	0.004	2.444
GO_Biological_Process_2021	M5	regulation of protein phosphorylation (GO:0001932)	0.17	1	0.038	0.014	1.4083
GO_Biological_Process_2021	M5	retinoid metabolic process (GO:0001523)	0.17	1	0.019	0.004	2.4201
GO_Biological_Process_2021	M5	BMP signaling pathway (GO:0030509)	0.18	1	0.019	0.004	2.3736
GO_Biological_Process_2021	M5	cellular response to decreased oxygen levels (GO:0036294)	0.18	1	0.019	0.004	2.3285
GO_Biological_Process_2021	M5	chloride transport (GO:0006821)	0.18	1	0.019	0.004	2.3736
GO_Biological_Process_2021	M5	kidney development (GO:0001822)	0.18	1	0.019	0.004	2.3736
GO_Biological_Process_2021	M5	nucleic acid metabolic process (GO:0090304)	0.18	1	0.019	0.004	2.3065
GO_Biological_Process_2021	M5	phospholipase C-activating G protein-coupled receptor signaling pathway (GO:0007200)	0.18	1	0.019	0.004	2.3065
GO_Biological_Process_2021	M5	positive regulation of cellular protein localization (GO:1903829)	0.18	1	0.019	0.004	2.3285
GO_Biological_Process_2021	M5	positive regulation of protein localization to nucleus (GO:1900182)	0.18	1	0.019	0.004	2.3509
GO_Biological_Process_2021	M5	positive regulation of protein secretion (GO:0050714)	0.18	1	0.019	0.004	2.3736
GO_Biological_Process_2021	M5	positive regulation of protein transport (GO:0051222)	0.18	1	0.019	0.004	2.3736
GO_Biological_Process_2021	M5	positive regulation of synaptic transmission (GO:0050806)	0.18	1	0.019	0.004	2.3285
GO_Biological_Process_2021	M5	regulation of hematopoietic stem cell differentiation (GO:1902036)	0.18	1	0.019	0.004	2.3509
GO_Biological_Process_2021	M5	regulation of RNA splicing (GO:0043484)	0.18	1	0.019	0.004	2.3509
GO_Biological_Process_2021	M5	response to molecule of bacterial origin (GO:0002237)	0.18	1	0.019	0.004	2.3509
GO_Biological_Process_2021	M5	wound healing (GO:0042060)	0.18	1	0.019	0.004	2.3736
GO_Biological_Process_2021	M5	cell morphogenesis involved in differentiation (GO:0000904)	0.19	1	0.019	0.004	2.2634
GO_Biological_Process_2021	M5	cellular response to BMP stimulus (GO:0071773)	0.19	1	0.019	0.004	2.2423
GO_Biological_Process_2021	M5	fibroblast growth factor receptor signaling pathway (GO:0008543)	0.19	1	0.019	0.004	2.2423
GO_Biological_Process_2021	M5	inorganic cation import across plasma membrane (GO:0098659)	0.19	1	0.019	0.004	2.2634
GO_Biological_Process_2021	M5	negative regulation of cell cycle (GO:0045786)	0.19	1	0.019	0.004	2.2634
GO_Biological_Process_2021	M5	negative regulation of NF-kappaB transcription factor activity (GO:0032088)	0.19	1	0.019	0.004	2.2848
GO_Biological_Process_2021	M5	regulation of hematopoietic progenitor cell differentiation (GO:1901532)	0.19	1	0.019	0.004	2.2848
GO_Biological_Process_2021	M5	regulation of interleukin-8 production (GO:0032677)	0.19	1	0.019	0.004	2.2423
GO_Biological_Process_2021	M5	regulation of ion transport (GO:0043269)	0.19	1	0.019	0.004	2.2216
GO_Biological_Process_2021	M5	regulation of neuron differentiation (GO:0045664)	0.19	1	0.019	0.004	2.2423
GO_Biological_Process_2021	M5	cellular amino acid catabolic process (GO:0009063)	0.2	1	0.019	0.004	2.1414
GO_Biological_Process_2021	M5	extracellular matrix organization (GO:0030198)	0.2	1	0.038	0.016	1.2528
GO_Biological_Process_2021	M5	integrin-mediated signaling pathway (GO:0007229)	0.2	1	0.019	0.004	2.2011
GO_Biological_Process_2021	M5	negative regulation of cellular component organization (GO:0051129)	0.2	1	0.019	0.004	2.2011
GO_Biological_Process_2021	M5	negative regulation of binding (GO:0051100)	0.21	1	0.019	0.004	2.122
GO_Biological_Process_2021	M5	negative regulation of protein serine/threonine kinase activity (GO:0071901)	0.21	1	0.019	0.004	2.122
GO_Biological_Process_2021	M5	positive regulation of cellular amide metabolic process (GO:0034250)	0.21	1	0.019	0.005	2.0841
GO_Biological_Process_2021	M5	positive regulation of cytokine production (GO:0001819)	0.21	1	0.038	0.016	1.2319
GO_Biological_Process_2021	M5	recombinational repair (GO:0000725)	0.21	1	0.019	0.004	2.122
GO_Biological_Process_2021	M5	regulation of NIK/NF-kappaB signaling (GO:1901222)	0.21	1	0.019	0.004	2.122
GO_Biological_Process_2021	M5	regulation of Notch signaling pathway (GO:0008593)	0.21	1	0.019	0.004	2.122
GO_Biological_Process_2021	M5	sensory perception of mechanical stimulus (GO:0050954)	0.21	1	0.019	0.005	2.0841
GO_Biological_Process_2021	M5	sensory perception of sound (GO:0007605)	0.21	1	0.019	0.005	2.0655
GO_Biological_Process_2021	M5	negative regulation of cell death (GO:0060548)	0.22	1	0.019	0.005	1.9933
GO_Biological_Process_2021	M5	negative regulation of phosphorylation (GO:0042326)	0.22	1	0.019	0.005	2.0471
GO_Biological_Process_2021	M5	positive regulation of cellular component biogenesis (GO:0044089)	0.22	1	0.019	0.005	1.9933
GO_Biological_Process_2021	M5	positive regulation of neuron projection development (GO:0010976)	0.22	1	0.019	0.005	2.0471
GO_Biological_Process_2021	M5	regulation of cation channel activity (GO:2001257)	0.22	1	0.019	0.005	2.011
GO_Biological_Process_2021	M5	regulation of mRNA splicing, via spliceosome (GO:0048024)	0.22	1	0.019	0.005	2.0471
GO_Biological_Process_2021	M5	response to insulin (GO:0032868)	0.22	1	0.019	0.005	1.9933
GO_Biological_Process_2021	M5	toll-like receptor signaling pathway (GO:0002224)	0.22	1	0.019	0.005	2.0471
GO_Biological_Process_2021	M5	visual perception (GO:0007601)	0.22	1	0.019	0.005	2.011
GO_Biological_Process_2021	M5	activation of GTPase activity (GO:0090630)	0.23	1	0.019	0.005	1.9415
GO_Biological_Process_2021	M5	cellular response to fibroblast growth factor stimulus (GO:0044344)	0.23	1	0.019	0.005	1.9415
GO_Biological_Process_2021	M5	double-strand break repair via homologous recombination (GO:0000724)	0.23	1	0.019	0.005	1.9079
GO_Biological_Process_2021	M5	negative regulation of gene expression (GO:0010629)	0.23	1	0.038	0.018	1.1269
GO_Biological_Process_2021	M5	negative regulation of MAPK cascade (GO:0043409)	0.23	1	0.019	0.005	1.9585
GO_Biological_Process_2021	M5	positive regulation of defense response (GO:0031349)	0.23	1	0.019	0.005	1.9585
GO_Biological_Process_2021	M5	positive regulation of transmembrane receptor protein serine/threonine kinase signaling pathway (GO:0090100)	0.23	1	0.019	0.005	1.9246
GO_Biological_Process_2021	M5	regulation of cell death (GO:0010941)	0.23	1	0.019	0.005	1.9246
GO_Biological_Process_2021	M5	regulation of epithelial cell proliferation (GO:0050678)	0.23	1	0.019	0.005	1.9415
GO_Biological_Process_2021	M5	regulation of heart contraction (GO:0008016)	0.23	1	0.019	0.005	1.9585
GO_Biological_Process_2021	M5	regulation of stem cell differentiation (GO:2000736)	0.23	1	0.019	0.005	1.9758
GO_Biological_Process_2021	M5	sensory perception of light stimulus (GO:0050953)	0.23	1	0.019	0.005	1.9585
GO_Biological_Process_2021	M5	cellular response to molecule of bacterial origin (GO:0071219)	0.24	1	0.019	0.005	1.8914
GO_Biological_Process_2021	M5	positive regulation of cold-induced thermogenesis (GO:0120162)	0.24	1	0.019	0.005	1.8751
GO_Biological_Process_2021	M5	positive regulation of multicellular organismal process (GO:0051240)	0.24	1	0.038	0.018	1.0982
GO_Biological_Process_2021	M5	regulation of MAP kinase activity (GO:0043405)	0.24	1	0.019	0.005	1.8751
GO_Biological_Process_2021	M5	regulation of transforming growth factor beta receptor signaling pathway (GO:0017015)	0.24	1	0.019	0.005	1.8431
GO_Biological_Process_2021	M5	cellular response to DNA damage stimulus (GO:0006974)	0.25	1	0.038	0.018	1.0655
GO_Biological_Process_2021	M5	protein localization to nucleus (GO:0034504)	0.25	1	0.019	0.006	1.781
GO_Biological_Process_2021	M5	cellular response to lipopolysaccharide (GO:0071222)	0.26	1	0.019	0.006	1.7659
GO_Biological_Process_2021	M5	positive regulation of cellular component organization (GO:0051130)	0.26	1	0.019	0.006	1.707
GO_Biological_Process_2021	M5	adenylate cyclase-activating G protein-coupled receptor signaling pathway (GO:0007189)	0.27	1	0.019	0.006	1.6504
GO_Biological_Process_2021	M5	cellular response to peptide hormone stimulus (GO:0071375)	0.27	1	0.019	0.006	1.6784
GO_Biological_Process_2021	M5	defense response to bacterium (GO:0042742)	0.27	1	0.019	0.006	1.6504
GO_Biological_Process_2021	M5	positive regulation of metabolic process (GO:0009893)	0.27	1	0.019	0.006	1.6644
GO_Biological_Process_2021	M5	positive regulation of protein phosphorylation (GO:0001934)	0.27	1	0.038	0.02	0.9758
GO_Biological_Process_2021	M5	protein-containing complex subunit organization (GO:0043933)	0.27	1	0.019	0.006	1.6784
GO_Biological_Process_2021	M5	regulation of Wnt signaling pathway (GO:0030111)	0.27	1	0.019	0.006	1.6926
GO_Biological_Process_2021	M5	ion transport (GO:0006811)	0.28	1	0.019	0.006	1.6094
GO_Biological_Process_2021	M5	organic substance transport (GO:0071702)	0.29	1	0.019	0.007	1.5564
GO_Biological_Process_2021	M5	positive regulation of epithelial cell proliferation (GO:0050679)	0.29	1	0.019	0.007	1.5435
GO_Biological_Process_2021	M5	muscle contraction (GO:0006936)	0.3	1	0.019	0.007	1.4929
GO_Biological_Process_2021	M5	negative regulation of inflammatory response to antigenic stimulus (GO:0002862)	0.3	1	0.019	0.007	1.4682
GO_Biological_Process_2021	M5	plasma membrane bounded cell projection organization (GO:0120036)	0.3	1	0.019	0.007	1.4682
GO_Biological_Process_2021	M5	positive regulation of response to external stimulus (GO:0032103)	0.3	1	0.019	0.007	1.4805
GO_Biological_Process_2021	M5	protein glycosylation (GO:0006486)	0.3	1	0.019	0.007	1.518
GO_Biological_Process_2021	M5	regulation of inflammatory response to antigenic stimulus (GO:0002861)	0.3	1	0.019	0.007	1.4682
GO_Biological_Process_2021	M5	regulation of phosphorylation (GO:0042325)	0.3	1	0.019	0.007	1.5054
GO_Biological_Process_2021	M5	regulation of protein secretion (GO:0050708)	0.3	1	0.019	0.007	1.518
GO_Biological_Process_2021	M5	cellular response to hypoxia (GO:0071456)	0.31	1	0.019	0.007	1.432
GO_Biological_Process_2021	M5	cellular response to insulin stimulus (GO:0032869)	0.31	1	0.019	0.007	1.4201
GO_Biological_Process_2021	M5	positive regulation of canonical Wnt signaling pathway (GO:0090263)	0.31	1	0.019	0.007	1.432
GO_Biological_Process_2021	M5	protein localization to organelle (GO:0033365)	0.31	1	0.019	0.007	1.444
GO_Biological_Process_2021	M5	RNA metabolic process (GO:0016070)	0.31	1	0.019	0.007	1.456
GO_Biological_Process_2021	M5	negative regulation of DNA-binding transcription factor activity (GO:0043433)	0.32	1	0.019	0.007	1.3967
GO_Biological_Process_2021	M5	nervous system development (GO:0007399)	0.32	1	0.038	0.022	0.7963
GO_Biological_Process_2021	M5	neuron projection morphogenesis (GO:0048812)	0.32	1	0.019	0.007	1.3967
GO_Biological_Process_2021	M5	potassium ion transmembrane transport (GO:0071805)	0.32	1	0.019	0.007	1.3967
GO_Biological_Process_2021	M5	regulation of cellular component organization (GO:0051128)	0.32	1	0.019	0.007	1.3622
GO_Biological_Process_2021	M5	neuron development (GO:0048666)	0.33	1	0.019	0.008	1.3174
GO_Biological_Process_2021	M5	regulation of cytosolic calcium ion concentration (GO:0051480)	0.33	1	0.019	0.008	1.3285
GO_Biological_Process_2021	M5	response to lipopolysaccharide (GO:0032496)	0.33	1	0.019	0.008	1.3285
GO_Biological_Process_2021	M5	transmembrane receptor protein serine/threonine kinase signaling pathway (GO:0007178)	0.33	1	0.019	0.008	1.3509
GO_Biological_Process_2021	M5	cellular response to cytokine stimulus (GO:0071345)	0.35	1	0.038	0.024	0.6998
GO_Biological_Process_2021	M5	cellular response to organic cyclic compound (GO:0071407)	0.35	1	0.019	0.008	1.2319
GO_Biological_Process_2021	M5	negative regulation of nucleic acid-templated transcription (GO:1903507)	0.35	1	0.038	0.024	0.707
GO_Biological_Process_2021	M5	adenylate cyclase-modulating G protein-coupled receptor signaling pathway (GO:0007188)	0.36	1	0.019	0.008	1.191
GO_Biological_Process_2021	M5	positive regulation of Wnt signaling pathway (GO:0030177)	0.36	1	0.019	0.008	1.1809
GO_Biological_Process_2021	M5	heart development (GO:0007507)	0.37	1	0.019	0.009	1.1414
GO_Biological_Process_2021	M5	negative regulation of apoptotic process (GO:0043066)	0.37	1	0.038	0.025	0.6332
GO_Biological_Process_2021	M5	negative regulation of immune response (GO:0050777)	0.37	1	0.019	0.009	1.1124
GO_Biological_Process_2021	M5	skeletal system development (GO:0001501)	0.37	1	0.019	0.009	1.1414
GO_Biological_Process_2021	M5	cellular response to growth factor stimulus (GO:0071363)	0.38	1	0.019	0.009	1.0841
GO_Biological_Process_2021	M5	double-strand break repair (GO:0006302)	0.38	1	0.019	0.009	1.0935
GO_Biological_Process_2021	M5	protein stabilization (GO:0050821)	0.38	1	0.019	0.009	1.0747
GO_Biological_Process_2021	M5	neuron differentiation (GO:0030182)	0.39	1	0.019	0.01	1.011
GO_Biological_Process_2021	M5	positive regulation of developmental process (GO:0051094)	0.39	1	0.019	0.009	1.0289
GO_Biological_Process_2021	M5	endomembrane system organization (GO:0010256)	0.41	1	0.019	0.01	0.95
GO_Biological_Process_2021	M5	positive regulation of GTPase activity (GO:0043547)	0.42	1	0.019	0.01	0.8751
GO_Biological_Process_2021	M5	negative regulation of cellular macromolecule biosynthetic process (GO:2000113)	0.43	1	0.038	0.028	0.447
GO_Biological_Process_2021	M5	negative regulation of inflammatory response (GO:0050728)	0.43	1	0.019	0.011	0.8273
GO_Biological_Process_2021	M5	negative regulation of intracellular signal transduction (GO:1902532)	0.43	1	0.019	0.011	0.8195
GO_Biological_Process_2021	M5	phosphate-containing compound metabolic process (GO:0006796)	0.43	1	0.019	0.011	0.859
GO_Biological_Process_2021	M5	regulation of inflammatory response (GO:0050727)	0.43	1	0.019	0.011	0.8352
GO_Biological_Process_2021	M5	positive regulation of protein modification process (GO:0031401)	0.45	1	0.019	0.012	0.7361
GO_Biological_Process_2021	M5	regulation of cell growth (GO:0001558)	0.45	1	0.019	0.012	0.7361
GO_Biological_Process_2021	M5	innate immune response (GO:0045087)	0.46	1	0.019	0.012	0.7288
GO_Biological_Process_2021	M5	positive regulation of cell motility (GO:2000147)	0.46	1	0.019	0.012	0.707
GO_Biological_Process_2021	M5	membrane organization (GO:0061024)	0.49	1	0.019	0.013	0.596
GO_Biological_Process_2021	M5	cellular component assembly (GO:0022607)	0.51	1	0.019	0.014	0.4991
GO_Biological_Process_2021	M5	positive regulation of phosphorylation (GO:0042327)	0.51	1	0.019	0.013	0.5117
GO_Biological_Process_2021	M5	regulation of canonical Wnt signaling pathway (GO:0060828)	0.51	1	0.019	0.014	0.4867
GO_Biological_Process_2021	M5	protein-containing complex assembly (GO:0065003)	0.52	1	0.019	0.014	0.456
GO_Biological_Process_2021	M5	proteolysis (GO:0006508)	0.53	1	0.019	0.014	0.4142
GO_Biological_Process_2021	M5	positive regulation of cell migration (GO:0030335)	0.54	1	0.019	0.015	0.3967
GO_Biological_Process_2021	M5	regulation of cell cycle (GO:0051726)	0.55	1	0.019	0.015	0.3285
GO_Biological_Process_2021	M5	protein transport (GO:0015031)	0.62	1	0.019	0.018	0.0608
GO_Biological_Process_2021	M5	negative regulation of programmed cell death (GO:0043069)	0.65	1	0.019	0.02	-0.0543
GO_Biological_Process_2021	M5	transmembrane receptor protein tyrosine kinase signaling pathway (GO:0007169)	0.68	1	0.019	0.022	-0.1844
GO_Biological_Process_2021	M5	regulation of cell migration (GO:0030334)	0.69	1	0.019	0.022	-0.1922
GO_Biological_Process_2021	M5	positive regulation of cell population proliferation (GO:0008284)	0.73	1	0.019	0.025	-0.3702
GO_Biological_Process_2021	M5	'de novo' posttranslational protein folding (GO:0051084)	1	1	0	0.002	#NAME?
GO_Biological_Process_2021	M5	3'-phosphoadenosine 5'-phosphosulfate biosynthetic process (GO:0050428)	1	1	0	0	#NAME?
GO_Biological_Process_2021	M5	3'-phosphoadenosine 5'-phosphosulfate metabolic process (GO:0050427)	1	1	0	0.001	#NAME?
GO_Biological_Process_2021	M5	3'-UTR-mediated mRNA destabilization (GO:0061158)	1	1	0	0.001	#NAME?
GO_Biological_Process_2021	M5	3'-UTR-mediated mRNA stabilization (GO:0070935)	1	1	0	0.001	#NAME?
GO_Biological_Process_2021	M5	5-phosphoribose 1-diphosphate biosynthetic process (GO:0006015)	1	1	0	0	#NAME?
GO_Biological_Process_2021	M5	5-phosphoribose 1-diphosphate metabolic process (GO:0046391)	1	1	0	0	#NAME?
GO_Biological_Process_2021	M5	5S class rRNA transcription by RNA polymerase III (GO:0042791)	1	1	0	0	#NAME?
GO_Biological_Process_2021	M5	7-methylguanosine mRNA capping (GO:0006370)	1	1	0	0.002	#NAME?
GO_Biological_Process_2021	M5	7-methylguanosine RNA capping (GO:0009452)	1	1	0	0.002	#NAME?
GO_Biological_Process_2021	M5	acetyl-CoA biosynthetic process (GO:0006085)	1	1	0	0.001	#NAME?
GO_Biological_Process_2021	M5	acetyl-CoA biosynthetic process from pyruvate (GO:0006086)	1	1	0	0	#NAME?
GO_Biological_Process_2021	M5	acetyl-CoA metabolic process (GO:0006084)	1	1	0	0.001	#NAME?
GO_Biological_Process_2021	M5	acetylcholine receptor signaling pathway (GO:0095500)	1	1	0	0.001	#NAME?
GO_Biological_Process_2021	M5	acid secretion (GO:0046717)	1	1	0	0	#NAME?
GO_Biological_Process_2021	M5	acidic amino acid transport (GO:0015800)	1	1	0	0.001	#NAME?
GO_Biological_Process_2021	M5	actin crosslink formation (GO:0051764)	1	1	0	0.001	#NAME?
GO_Biological_Process_2021	M5	actin cytoskeleton reorganization (GO:0031532)	1	1	0	0.004	#NAME?
GO_Biological_Process_2021	M5	actin filament bundle assembly (GO:0051017)	1	1	0	0.002	#NAME?
GO_Biological_Process_2021	M5	actin filament bundle organization (GO:0061572)	1	1	0	0.002	#NAME?
GO_Biological_Process_2021	M5	actin filament capping (GO:0051693)	1	1	0	0.001	#NAME?
GO_Biological_Process_2021	M5	actin filament depolymerization (GO:0030042)	1	1	0	0.001	#NAME?
GO_Biological_Process_2021	M5	actin filament network formation (GO:0051639)	1	1	0	0.001	#NAME?
GO_Biological_Process_2021	M5	actin filament organization (GO:0007015)	1	1	0	0.008	#NAME?
GO_Biological_Process_2021	M5	actin filament polymerization (GO:0030041)	1	1	0	0.002	#NAME?
GO_Biological_Process_2021	M5	actin filament reorganization (GO:0090527)	1	1	0	0	#NAME?
GO_Biological_Process_2021	M5	actin filament-based transport (GO:0099515)	1	1	0	0.001	#NAME?
GO_Biological_Process_2021	M5	actin nucleation (GO:0045010)	1	1	0	0.001	#NAME?
GO_Biological_Process_2021	M5	actin polymerization or depolymerization (GO:0008154)	1	1	0	0.003	#NAME?
GO_Biological_Process_2021	M5	actin-mediated cell contraction (GO:0070252)	1	1	0	0.001	#NAME?
GO_Biological_Process_2021	M5	actin-myosin filament sliding (GO:0033275)	1	1	0	0.002	#NAME?
GO_Biological_Process_2021	M5	action potential (GO:0001508)	1	1	0	0.002	#NAME?
GO_Biological_Process_2021	M5	activation of cysteine-type endopeptidase activity (GO:0097202)	1	1	0	0.001	#NAME?
GO_Biological_Process_2021	M5	activation of cysteine-type endopeptidase activity involved in apoptotic process (GO:0006919)	1	1	0	0.004	#NAME?
GO_Biological_Process_2021	M5	activation of cysteine-type endopeptidase activity involved in apoptotic process by cytochrome c (GO:0008635)	1	1	0	0	#NAME?
GO_Biological_Process_2021	M5	activation of Janus kinase activity (GO:0042976)	1	1	0	0	#NAME?
GO_Biological_Process_2021	M5	activation of NF-kappaB-inducing kinase activity (GO:0007250)	1	1	0	0.001	#NAME?
GO_Biological_Process_2021	M5	activation of phospholipase C activity (GO:0007202)	1	1	0	0.002	#NAME?
GO_Biological_Process_2021	M5	activation of protein kinase A activity (GO:0034199)	1	1	0	0.001	#NAME?
GO_Biological_Process_2021	M5	activation of protein kinase activity (GO:0032147)	1	1	0	0.006	#NAME?
GO_Biological_Process_2021	M5	activation of protein kinase B activity (GO:0032148)	1	1	0	0.002	#NAME?
GO_Biological_Process_2021	M5	activation of transmembrane receptor protein tyrosine kinase activity (GO:0007171)	1	1	0	0	#NAME?
GO_Biological_Process_2021	M5	activin receptor signaling pathway (GO:0032924)	1	1	0	0.001	#NAME?
GO_Biological_Process_2021	M5	actomyosin structure organization (GO:0031032)	1	1	0	0.004	#NAME?
GO_Biological_Process_2021	M5	acyl-CoA biosynthetic process (GO:0071616)	1	1	0	0.001	#NAME?
GO_Biological_Process_2021	M5	acyl-CoA metabolic process (GO:0006637)	1	1	0	0.002	#NAME?
GO_Biological_Process_2021	M5	acylglycerol acyl-chain remodeling (GO:0036155)	1	1	0	0	#NAME?
GO_Biological_Process_2021	M5	acylglycerol biosynthetic process (GO:0046463)	1	1	0	0.001	#NAME?
GO_Biological_Process_2021	M5	adaptive immune response based on somatic recombination of immune receptors built from immunoglobulin superfamily domains (GO:0002460)	1	1	0	0.001	#NAME?
GO_Biological_Process_2021	M5	adenine nucleotide transport (GO:0051503)	1	1	0	0.001	#NAME?
GO_Biological_Process_2021	M5	adenosine metabolic process (GO:0046085)	1	1	0	0	#NAME?
GO_Biological_Process_2021	M5	adenosine to inosine editing (GO:0006382)	1	1	0	0	#NAME?
GO_Biological_Process_2021	M5	adenylate cyclase-inhibiting G protein-coupled acetylcholine receptor signaling pathway (GO:0007197)	1	1	0	0	#NAME?
GO_Biological_Process_2021	M5	adenylate cyclase-inhibiting G protein-coupled receptor signaling pathway (GO:0007193)	1	1	0	0.003	#NAME?
GO_Biological_Process_2021	M5	adenylate cyclase-inhibiting serotonin receptor signaling pathway (GO:0007198)	1	1	0	0	#NAME?
GO_Biological_Process_2021	M5	adherens junction assembly (GO:0034333)	1	1	0	0.001	#NAME?
GO_Biological_Process_2021	M5	adherens junction maintenance (GO:0034334)	1	1	0	0	#NAME?
GO_Biological_Process_2021	M5	adherens junction organization (GO:0034332)	1	1	0	0.003	#NAME?
GO_Biological_Process_2021	M5	adiponectin-activated signaling pathway (GO:0033211)	1	1	0	0	#NAME?
GO_Biological_Process_2021	M5	adipose tissue development (GO:0060612)	1	1	0	0.001	#NAME?
GO_Biological_Process_2021	M5	adrenal gland development (GO:0030325)	1	1	0	0.001	#NAME?
GO_Biological_Process_2021	M5	adult heart development (GO:0007512)	1	1	0	0	#NAME?
GO_Biological_Process_2021	M5	aerobic electron transport chain (GO:0019646)	1	1	0	0.004	#NAME?
GO_Biological_Process_2021	M5	aerobic respiration (GO:0009060)	1	1	0	0.001	#NAME?
GO_Biological_Process_2021	M5	aflatoxin metabolic process (GO:0046222)	1	1	0	0	#NAME?
GO_Biological_Process_2021	M5	aggrephagy (GO:0035973)	1	1	0	0.002	#NAME?
GO_Biological_Process_2021	M5	alanine transport (GO:0032328)	1	1	0	0.001	#NAME?
GO_Biological_Process_2021	M5	alcohol catabolic process (GO:0046164)	1	1	0	0.001	#NAME?
GO_Biological_Process_2021	M5	aldehyde biosynthetic process (GO:0046184)	1	1	0	0	#NAME?
GO_Biological_Process_2021	M5	aldehyde catabolic process (GO:0046185)	1	1	0	0	#NAME?
GO_Biological_Process_2021	M5	alditol metabolic process (GO:0019400)	1	1	0	0	#NAME?
GO_Biological_Process_2021	M5	alditol phosphate metabolic process (GO:0052646)	1	1	0	0	#NAME?
GO_Biological_Process_2021	M5	alpha-amino acid biosynthetic process (GO:1901607)	1	1	0	0	#NAME?
GO_Biological_Process_2021	M5	alpha-amino acid catabolic process (GO:1901606)	1	1	0	0.001	#NAME?
GO_Biological_Process_2021	M5	alpha-linolenic acid metabolic process (GO:0036109)	1	1	0	0.001	#NAME?
GO_Biological_Process_2021	M5	alternative mRNA splicing, via spliceosome (GO:0000380)	1	1	0	0.001	#NAME?
GO_Biological_Process_2021	M5	amacrine cell differentiation (GO:0035881)	1	1	0	0	#NAME?
GO_Biological_Process_2021	M5	amide biosynthetic process (GO:0043604)	1	1	0	0.003	#NAME?
GO_Biological_Process_2021	M5	amide transport (GO:0042886)	1	1	0	0.001	#NAME?
GO_Biological_Process_2021	M5	amine metabolic process (GO:0009308)	1	1	0	0	#NAME?
GO_Biological_Process_2021	M5	amine transport (GO:0015837)	1	1	0	0	#NAME?
GO_Biological_Process_2021	M5	amino acid import (GO:0043090)	1	1	0	0.001	#NAME?
GO_Biological_Process_2021	M5	amino acid import across plasma membrane (GO:0089718)	1	1	0	0.001	#NAME?
GO_Biological_Process_2021	M5	amino acid transmembrane transport (GO:0003333)	1	1	0	0.002	#NAME?
GO_Biological_Process_2021	M5	amino acid transport (GO:0006865)	1	1	0	0.003	#NAME?
GO_Biological_Process_2021	M5	amino sugar biosynthetic process (GO:0046349)	1	1	0	0.001	#NAME?
GO_Biological_Process_2021	M5	amino sugar catabolic process (GO:0046348)	1	1	0	0	#NAME?
GO_Biological_Process_2021	M5	amino sugar metabolic process (GO:0006040)	1	1	0	0.001	#NAME?
GO_Biological_Process_2021	M5	amino-acid betaine metabolic process (GO:0006577)	1	1	0	0	#NAME?
GO_Biological_Process_2021	M5	amino-acid betaine transport (GO:0015838)	1	1	0	0	#NAME?
GO_Biological_Process_2021	M5	aminoglycan biosynthetic process (GO:0006023)	1	1	0	0.003	#NAME?
GO_Biological_Process_2021	M5	aminoglycan catabolic process (GO:0006026)	1	1	0	0.001	#NAME?
GO_Biological_Process_2021	M5	aminoglycan metabolic process (GO:0006022)	1	1	0	0.001	#NAME?
GO_Biological_Process_2021	M5	aminophospholipid transport (GO:0015917)	1	1	0	0	#NAME?
GO_Biological_Process_2021	M5	ammonium transmembrane transport (GO:0072488)	1	1	0	0	#NAME?
GO_Biological_Process_2021	M5	ammonium transport (GO:0015696)	1	1	0	0	#NAME?
GO_Biological_Process_2021	M5	AMP metabolic process (GO:0046033)	1	1	0	0.001	#NAME?
GO_Biological_Process_2021	M5	amylin receptor signaling pathway (GO:0097647)	1	1	0	0	#NAME?
GO_Biological_Process_2021	M5	amyloid fibril formation (GO:1990000)	1	1	0	0.003	#NAME?
GO_Biological_Process_2021	M5	amyloid-beta formation (GO:0034205)	1	1	0	0	#NAME?
GO_Biological_Process_2021	M5	amyloid-beta metabolic process (GO:0050435)	1	1	0	0.001	#NAME?
GO_Biological_Process_2021	M5	anaphase-promoting complex-dependent catabolic process (GO:0031145)	1	1	0	0.005	#NAME?
GO_Biological_Process_2021	M5	androgen biosynthetic process (GO:0006702)	1	1	0	0	#NAME?
GO_Biological_Process_2021	M5	androgen metabolic process (GO:0008209)	1	1	0	0.001	#NAME?
GO_Biological_Process_2021	M5	androgen receptor signaling pathway (GO:0030521)	1	1	0	0.001	#NAME?
GO_Biological_Process_2021	M5	angiogenesis involved in wound healing (GO:0060055)	1	1	0	0.001	#NAME?
GO_Biological_Process_2021	M5	angiotensin maturation (GO:0002003)	1	1	0	0.001	#NAME?
GO_Biological_Process_2021	M5	anion homeostasis (GO:0055081)	1	1	0	0	#NAME?
GO_Biological_Process_2021	M5	anion transmembrane transport (GO:0098656)	1	1	0	0.003	#NAME?
GO_Biological_Process_2021	M5	anion transport (GO:0006820)	1	1	0	0.002	#NAME?
GO_Biological_Process_2021	M5	anoikis (GO:0043276)	1	1	0	0.001	#NAME?
GO_Biological_Process_2021	M5	anterior/posterior axis specification (GO:0009948)	1	1	0	0.001	#NAME?
GO_Biological_Process_2021	M5	anterior/posterior axis specification, embryo (GO:0008595)	1	1	0	0	#NAME?
GO_Biological_Process_2021	M5	anterior/posterior pattern specification (GO:0009952)	1	1	0	0.003	#NAME?
GO_Biological_Process_2021	M5	anterograde axonal protein transport (GO:0099641)	1	1	0	0	#NAME?
GO_Biological_Process_2021	M5	anterograde axonal transport (GO:0008089)	1	1	0	0.002	#NAME?
GO_Biological_Process_2021	M5	anterograde dendritic transport (GO:0098937)	1	1	0	0	#NAME?
GO_Biological_Process_2021	M5	anterograde dendritic transport of neurotransmitter receptor complex (GO:0098971)	1	1	0	0	#NAME?
GO_Biological_Process_2021	M5	anterograde synaptic vesicle transport (GO:0048490)	1	1	0	0.001	#NAME?
GO_Biological_Process_2021	M5	antibacterial humoral response (GO:0019731)	1	1	0	0.001	#NAME?
GO_Biological_Process_2021	M5	antifungal innate immune response (GO:0061760)	1	1	0	0	#NAME?
GO_Biological_Process_2021	M5	antigen processing and presentation of endogenous peptide antigen (GO:0002483)	1	1	0	0	#NAME?
GO_Biological_Process_2021	M5	antigen processing and presentation of endogenous peptide antigen via MHC class I (GO:0019885)	1	1	0	0	#NAME?
GO_Biological_Process_2021	M5	antigen processing and presentation of exogenous peptide antigen (GO:0002478)	1	1	0	0.004	#NAME?
GO_Biological_Process_2021	M5	antigen processing and presentation of exogenous peptide antigen via MHC class I (GO:0042590)	1	1	0	0.004	#NAME?
GO_Biological_Process_2021	M5	antigen processing and presentation of exogenous peptide antigen via MHC class I, TAP-dependent (GO:0002479)	1	1	0	0.004	#NAME?
GO_Biological_Process_2021	M5	antigen processing and presentation of exogenous peptide antigen via MHC class II (GO:0019886)	1	1	0	0.004	#NAME?
GO_Biological_Process_2021	M5	antigen processing and presentation of peptide antigen via MHC class I (GO:0002474)	1	1	0	0.001	#NAME?
GO_Biological_Process_2021	M5	antigen processing and presentation of peptide antigen via MHC class II (GO:0002495)	1	1	0	0.004	#NAME?
GO_Biological_Process_2021	M5	antigen receptor-mediated signaling pathway (GO:0050851)	1	1	0	0.009	#NAME?
GO_Biological_Process_2021	M5	antimicrobial humoral immune response mediated by antimicrobial peptide (GO:0061844)	1	1	0	0.002	#NAME?
GO_Biological_Process_2021	M5	antiviral innate immune response (GO:0140374)	1	1	0	0.001	#NAME?
GO_Biological_Process_2021	M5	aorta development (GO:0035904)	1	1	0	0.001	#NAME?
GO_Biological_Process_2021	M5	aorta morphogenesis (GO:0035909)	1	1	0	0.001	#NAME?
GO_Biological_Process_2021	M5	aortic valve development (GO:0003176)	1	1	0	0.002	#NAME?
GO_Biological_Process_2021	M5	aortic valve morphogenesis (GO:0003180)	1	1	0	0.002	#NAME?
GO_Biological_Process_2021	M5	apical junction assembly (GO:0043297)	1	1	0	0.003	#NAME?
GO_Biological_Process_2021	M5	apical protein localization (GO:0045176)	1	1	0	0.001	#NAME?
GO_Biological_Process_2021	M5	apoptotic cell clearance (GO:0043277)	1	1	0	0.002	#NAME?
GO_Biological_Process_2021	M5	apoptotic DNA fragmentation (GO:0006309)	1	1	0	0.001	#NAME?
GO_Biological_Process_2021	M5	apoptotic mitochondrial changes (GO:0008637)	1	1	0	0.002	#NAME?
GO_Biological_Process_2021	M5	apoptotic nuclear changes (GO:0030262)	1	1	0	0.001	#NAME?
GO_Biological_Process_2021	M5	apoptotic process (GO:0006915)	1	1	0	0.011	#NAME?
GO_Biological_Process_2021	M5	arachidonate transport (GO:1903963)	1	1	0	0.001	#NAME?
GO_Biological_Process_2021	M5	arachidonic acid secretion (GO:0050482)	1	1	0	0.001	#NAME?
GO_Biological_Process_2021	M5	arginine catabolic process (GO:0006527)	1	1	0	0	#NAME?
GO_Biological_Process_2021	M5	arginine metabolic process (GO:0006525)	1	1	0	0.001	#NAME?
GO_Biological_Process_2021	M5	aromatic amino acid family catabolic process (GO:0009074)	1	1	0	0.001	#NAME?
GO_Biological_Process_2021	M5	aromatic amino acid family metabolic process (GO:0009072)	1	1	0	0	#NAME?
GO_Biological_Process_2021	M5	aromatic amino acid transport (GO:0015801)	1	1	0	0	#NAME?
GO_Biological_Process_2021	M5	aromatic compound biosynthetic process (GO:0019438)	1	1	0	0	#NAME?
GO_Biological_Process_2021	M5	aromatic compound catabolic process (GO:0019439)	1	1	0	0	#NAME?
GO_Biological_Process_2021	M5	Arp2/3 complex-mediated actin nucleation (GO:0034314)	1	1	0	0.001	#NAME?
GO_Biological_Process_2021	M5	artery development (GO:0060840)	1	1	0	0.001	#NAME?
GO_Biological_Process_2021	M5	artery morphogenesis (GO:0048844)	1	1	0	0.002	#NAME?
GO_Biological_Process_2021	M5	aspartate transmembrane transport (GO:0015810)	1	1	0	0	#NAME?
GO_Biological_Process_2021	M5	associative learning (GO:0008306)	1	1	0	0	#NAME?
GO_Biological_Process_2021	M5	astral microtubule organization (GO:0030953)	1	1	0	0.001	#NAME?
GO_Biological_Process_2021	M5	astrocyte development (GO:0014002)	1	1	0	0	#NAME?
GO_Biological_Process_2021	M5	astrocyte differentiation (GO:0048708)	1	1	0	0	#NAME?
GO_Biological_Process_2021	M5	ATF6-mediated unfolded protein response (GO:0036500)	1	1	0	0.001	#NAME?
GO_Biological_Process_2021	M5	ATP synthesis coupled electron transport (GO:0042773)	1	1	0	0	#NAME?
GO_Biological_Process_2021	M5	ATP transport (GO:0015867)	1	1	0	0.001	#NAME?
GO_Biological_Process_2021	M5	ATP-dependent chromatin remodeling (GO:0043044)	1	1	0	0.002	#NAME?
GO_Biological_Process_2021	M5	atrial cardiac muscle cell action potential (GO:0086014)	1	1	0	0.001	#NAME?
GO_Biological_Process_2021	M5	atrial cardiac muscle cell to AV node cell signaling (GO:0086026)	1	1	0	0	#NAME?
GO_Biological_Process_2021	M5	atrial septum development (GO:0003283)	1	1	0	0.001	#NAME?
GO_Biological_Process_2021	M5	atrial septum morphogenesis (GO:0060413)	1	1	0	0.001	#NAME?
GO_Biological_Process_2021	M5	atrioventricular valve development (GO:0003171)	1	1	0	0.001	#NAME?
GO_Biological_Process_2021	M5	atrioventricular valve formation (GO:0003190)	1	1	0	0	#NAME?
GO_Biological_Process_2021	M5	atrioventricular valve morphogenesis (GO:0003181)	1	1	0	0.001	#NAME?
GO_Biological_Process_2021	M5	attachment of GPI anchor to protein (GO:0016255)	1	1	0	0	#NAME?
GO_Biological_Process_2021	M5	attachment of mitotic spindle microtubules to kinetochore (GO:0051315)	1	1	0	0.001	#NAME?
GO_Biological_Process_2021	M5	auditory receptor cell morphogenesis (GO:0002093)	1	1	0	0	#NAME?
GO_Biological_Process_2021	M5	auditory receptor cell stereocilium organization (GO:0060088)	1	1	0	0	#NAME?
GO_Biological_Process_2021	M5	autonomic nervous system development (GO:0048483)	1	1	0	0.001	#NAME?
GO_Biological_Process_2021	M5	autophagosome assembly (GO:0000045)	1	1	0	0.003	#NAME?
GO_Biological_Process_2021	M5	autophagosome maturation (GO:0097352)	1	1	0	0.002	#NAME?
GO_Biological_Process_2021	M5	autophagosome membrane docking (GO:0016240)	1	1	0	0	#NAME?
GO_Biological_Process_2021	M5	autophagosome organization (GO:1905037)	1	1	0	0.003	#NAME?
GO_Biological_Process_2021	M5	autophagosome-lysosome fusion (GO:0061909)	1	1	0	0	#NAME?
GO_Biological_Process_2021	M5	autophagy of mitochondrion (GO:0000422)	1	1	0	0.002	#NAME?
GO_Biological_Process_2021	M5	autophagy of nucleus (GO:0044804)	1	1	0	0.001	#NAME?
GO_Biological_Process_2021	M5	autophagy of peroxisome (GO:0030242)	1	1	0	0.001	#NAME?
GO_Biological_Process_2021	M5	AV node cell action potential (GO:0086016)	1	1	0	0	#NAME?
GO_Biological_Process_2021	M5	AV node cell to bundle of His cell communication (GO:0086067)	1	1	0	0	#NAME?
GO_Biological_Process_2021	M5	axo-dendritic protein transport (GO:0099640)	1	1	0	0	#NAME?
GO_Biological_Process_2021	M5	axo-dendritic transport (GO:0008088)	1	1	0	0	#NAME?
GO_Biological_Process_2021	M5	axon development (GO:0061564)	1	1	0	0.004	#NAME?
GO_Biological_Process_2021	M5	axon ensheathment in central nervous system (GO:0032291)	1	1	0	0	#NAME?
GO_Biological_Process_2021	M5	axon regeneration (GO:0031103)	1	1	0	0.001	#NAME?
GO_Biological_Process_2021	M5	axonal fasciculation (GO:0007413)	1	1	0	0.001	#NAME?
GO_Biological_Process_2021	M5	axonal transport (GO:0098930)	1	1	0	0.002	#NAME?
GO_Biological_Process_2021	M5	axonal transport of mitochondrion (GO:0019896)	1	1	0	0.001	#NAME?
GO_Biological_Process_2021	M5	axonemal dynein complex assembly (GO:0070286)	1	1	0	0.001	#NAME?
GO_Biological_Process_2021	M5	axoneme assembly (GO:0035082)	1	1	0	0.001	#NAME?
GO_Biological_Process_2021	M5	B cell activation (GO:0042113)	1	1	0	0.004	#NAME?
GO_Biological_Process_2021	M5	B cell activation involved in immune response (GO:0002312)	1	1	0	0.001	#NAME?
GO_Biological_Process_2021	M5	B cell chemotaxis (GO:0035754)	1	1	0	0	#NAME?
GO_Biological_Process_2021	M5	B cell differentiation (GO:0030183)	1	1	0	0.003	#NAME?
GO_Biological_Process_2021	M5	B cell homeostasis (GO:0001782)	1	1	0	0.001	#NAME?
GO_Biological_Process_2021	M5	B cell mediated immunity (GO:0019724)	1	1	0	0.001	#NAME?
GO_Biological_Process_2021	M5	B cell proliferation (GO:0042100)	1	1	0	0.001	#NAME?
GO_Biological_Process_2021	M5	B cell receptor signaling pathway (GO:0050853)	1	1	0	0.002	#NAME?
GO_Biological_Process_2021	M5	barbed-end actin filament capping (GO:0051016)	1	1	0	0.001	#NAME?
GO_Biological_Process_2021	M5	base conversion or substitution editing (GO:0016553)	1	1	0	0.001	#NAME?
GO_Biological_Process_2021	M5	base-excision repair (GO:0006284)	1	1	0	0.003	#NAME?
GO_Biological_Process_2021	M5	base-excision repair, AP site formation (GO:0006285)	1	1	0	0.001	#NAME?
GO_Biological_Process_2021	M5	base-excision repair, gap-filling (GO:0006287)	1	1	0	0.002	#NAME?
GO_Biological_Process_2021	M5	basement membrane assembly (GO:0070831)	1	1	0	0	#NAME?
GO_Biological_Process_2021	M5	basement membrane organization (GO:0071711)	1	1	0	0.001	#NAME?
GO_Biological_Process_2021	M5	basic amino acid transport (GO:0015802)	1	1	0	0	#NAME?
GO_Biological_Process_2021	M5	beta-catenin destruction complex assembly (GO:1904885)	1	1	0	0	#NAME?
GO_Biological_Process_2021	M5	beta-catenin destruction complex disassembly (GO:1904886)	1	1	0	0.001	#NAME?
GO_Biological_Process_2021	M5	beta-catenin-TCF complex assembly (GO:1904837)	1	1	0	0.002	#NAME?
GO_Biological_Process_2021	M5	bicarbonate transport (GO:0015701)	1	1	0	0.001	#NAME?
GO_Biological_Process_2021	M5	bicellular tight junction assembly (GO:0070830)	1	1	0	0.003	#NAME?
GO_Biological_Process_2021	M5	bile acid and bile salt transport (GO:0015721)	1	1	0	0.001	#NAME?
GO_Biological_Process_2021	M5	bile acid biosynthetic process (GO:0006699)	1	1	0	0.001	#NAME?
GO_Biological_Process_2021	M5	bile acid metabolic process (GO:0008206)	1	1	0	0.001	#NAME?
GO_Biological_Process_2021	M5	biotin metabolic process (GO:0006768)	1	1	0	0	#NAME?
GO_Biological_Process_2021	M5	bleb assembly (GO:0032060)	1	1	0	0	#NAME?
GO_Biological_Process_2021	M5	blood vessel diameter maintenance (GO:0097746)	1	1	0	0.002	#NAME?
GO_Biological_Process_2021	M5	blood vessel endothelial cell migration (GO:0043534)	1	1	0	0.001	#NAME?
GO_Biological_Process_2021	M5	blood vessel endothelial cell proliferation involved in sprouting angiogenesis (GO:0002043)	1	1	0	0	#NAME?
GO_Biological_Process_2021	M5	blood vessel morphogenesis (GO:0048514)	1	1	0	0.003	#NAME?
GO_Biological_Process_2021	M5	BMP signaling pathway involved in heart development (GO:0061312)	1	1	0	0	#NAME?
GO_Biological_Process_2021	M5	body fluid secretion (GO:0007589)	1	1	0	0.001	#NAME?
GO_Biological_Process_2021	M5	bone cell development (GO:0098751)	1	1	0	0	#NAME?
GO_Biological_Process_2021	M5	bone development (GO:0060348)	1	1	0	0.002	#NAME?
GO_Biological_Process_2021	M5	bone morphogenesis (GO:0060349)	1	1	0	0.001	#NAME?
GO_Biological_Process_2021	M5	bone resorption (GO:0045453)	1	1	0	0	#NAME?
GO_Biological_Process_2021	M5	box C/D snoRNP assembly (GO:0000492)	1	1	0	0	#NAME?
GO_Biological_Process_2021	M5	brain development (GO:0007420)	1	1	0	0.008	#NAME?
GO_Biological_Process_2021	M5	brain morphogenesis (GO:0048854)	1	1	0	0.001	#NAME?
GO_Biological_Process_2021	M5	branched-chain amino acid catabolic process (GO:0009083)	1	1	0	0.001	#NAME?
GO_Biological_Process_2021	M5	branched-chain amino acid metabolic process (GO:0009081)	1	1	0	0.001	#NAME?
GO_Biological_Process_2021	M5	branching involved in blood vessel morphogenesis (GO:0001569)	1	1	0	0.001	#NAME?
GO_Biological_Process_2021	M5	branching involved in ureteric bud morphogenesis (GO:0001658)	1	1	0	0.001	#NAME?
GO_Biological_Process_2021	M5	branching morphogenesis of an epithelial tube (GO:0048754)	1	1	0	0.003	#NAME?
GO_Biological_Process_2021	M5	brown fat cell differentiation (GO:0050873)	1	1	0	0	#NAME?
GO_Biological_Process_2021	M5	bundle of His cell action potential (GO:0086043)	1	1	0	0	#NAME?
GO_Biological_Process_2021	M5	bundle of His cell to Purkinje myocyte communication (GO:0086069)	1	1	0	0.001	#NAME?
GO_Biological_Process_2021	M5	bundle of His cell-Purkinje myocyte adhesion involved in cell communication (GO:0086073)	1	1	0	0	#NAME?
GO_Biological_Process_2021	M5	C-terminal protein amino acid modification (GO:0018410)	1	1	0	0	#NAME?
GO_Biological_Process_2021	M5	C21-steroid hormone biosynthetic process (GO:0006700)	1	1	0	0.001	#NAME?
GO_Biological_Process_2021	M5	C21-steroid hormone metabolic process (GO:0008207)	1	1	0	0.001	#NAME?
GO_Biological_Process_2021	M5	C4-dicarboxylate transport (GO:0015740)	1	1	0	0.001	#NAME?
GO_Biological_Process_2021	M5	cadmium ion transmembrane transport (GO:0070574)	1	1	0	0	#NAME?
GO_Biological_Process_2021	M5	cadmium ion transport (GO:0015691)	1	1	0	0	#NAME?
GO_Biological_Process_2021	M5	calcineurin-mediated signaling (GO:0097720)	1	1	0	0.001	#NAME?
GO_Biological_Process_2021	M5	calcineurin-NFAT signaling cascade (GO:0033173)	1	1	0	0.001	#NAME?
GO_Biological_Process_2021	M5	calcitonin family receptor signaling pathway (GO:0097646)	1	1	0	0	#NAME?
GO_Biological_Process_2021	M5	calcium import into the mitochondrion (GO:0036444)	1	1	0	0.001	#NAME?
GO_Biological_Process_2021	M5	calcium ion export (GO:1901660)	1	1	0	0	#NAME?
GO_Biological_Process_2021	M5	calcium ion import (GO:0070509)	1	1	0	0.001	#NAME?
GO_Biological_Process_2021	M5	calcium ion import across plasma membrane (GO:0098703)	1	1	0	0.001	#NAME?
GO_Biological_Process_2021	M5	calcium ion import into cytosol (GO:1902656)	1	1	0	0.001	#NAME?
GO_Biological_Process_2021	M5	calcium ion transmembrane import into cytosol (GO:0097553)	1	1	0	0.002	#NAME?
GO_Biological_Process_2021	M5	calcium ion transmembrane transport (GO:0070588)	1	1	0	0.005	#NAME?
GO_Biological_Process_2021	M5	calcium ion transport into cytosol (GO:0060402)	1	1	0	0.001	#NAME?
GO_Biological_Process_2021	M5	calcium ion-regulated exocytosis of neurotransmitter (GO:0048791)	1	1	0	0.001	#NAME?
GO_Biological_Process_2021	M5	calcium-dependent cell-cell adhesion via plasma membrane cell adhesion molecules (GO:0016339)	1	1	0	0.001	#NAME?
GO_Biological_Process_2021	M5	calcium-independent cell-cell adhesion via plasma membrane cell-adhesion molecules (GO:0016338)	1	1	0	0.001	#NAME?
GO_Biological_Process_2021	M5	calcium-ion regulated exocytosis (GO:0017156)	1	1	0	0.001	#NAME?
GO_Biological_Process_2021	M5	calcium-mediated signaling (GO:0019722)	1	1	0	0.005	#NAME?
GO_Biological_Process_2021	M5	calcium-mediated signaling using intracellular calcium source (GO:0035584)	1	1	0	0.001	#NAME?
GO_Biological_Process_2021	M5	camera-type eye development (GO:0043010)	1	1	0	0.001	#NAME?
GO_Biological_Process_2021	M5	camera-type eye morphogenesis (GO:0048593)	1	1	0	0.001	#NAME?
GO_Biological_Process_2021	M5	cAMP biosynthetic process (GO:0006171)	1	1	0	0.001	#NAME?
GO_Biological_Process_2021	M5	cAMP metabolic process (GO:0046058)	1	1	0	0.001	#NAME?
GO_Biological_Process_2021	M5	cAMP-mediated signaling (GO:0019933)	1	1	0	0.001	#NAME?
GO_Biological_Process_2021	M5	canonical glycolysis (GO:0061621)	1	1	0	0.001	#NAME?
GO_Biological_Process_2021	M5	canonical Wnt signaling pathway (GO:0060070)	1	1	0	0.004	#NAME?
GO_Biological_Process_2021	M5	carbohydrate biosynthetic process (GO:0016051)	1	1	0	0.001	#NAME?
GO_Biological_Process_2021	M5	carbohydrate catabolic process (GO:0016052)	1	1	0	0.002	#NAME?
GO_Biological_Process_2021	M5	carbohydrate derivative catabolic process (GO:1901136)	1	1	0	0.001	#NAME?
GO_Biological_Process_2021	M5	carbohydrate homeostasis (GO:0033500)	1	1	0	0.004	#NAME?
GO_Biological_Process_2021	M5	carbohydrate phosphorylation (GO:0046835)	1	1	0	0	#NAME?
GO_Biological_Process_2021	M5	carbohydrate transport (GO:0008643)	1	1	0	0.001	#NAME?
GO_Biological_Process_2021	M5	carboxylic acid biosynthetic process (GO:0046394)	1	1	0	0	#NAME?
GO_Biological_Process_2021	M5	carboxylic acid catabolic process (GO:0046395)	1	1	0	0.001	#NAME?
GO_Biological_Process_2021	M5	carboxylic acid metabolic process (GO:0019752)	1	1	0	0.002	#NAME?
GO_Biological_Process_2021	M5	carboxylic acid transmembrane transport (GO:1905039)	1	1	0	0.002	#NAME?
GO_Biological_Process_2021	M5	carboxylic acid transport (GO:0046942)	1	1	0	0.003	#NAME?
GO_Biological_Process_2021	M5	cardiac atrium development (GO:0003230)	1	1	0	0	#NAME?
GO_Biological_Process_2021	M5	cardiac atrium morphogenesis (GO:0003209)	1	1	0	0.001	#NAME?
GO_Biological_Process_2021	M5	cardiac cell development (GO:0055006)	1	1	0	0.001	#NAME?
GO_Biological_Process_2021	M5	cardiac cell fate commitment (GO:0060911)	1	1	0	0	#NAME?
GO_Biological_Process_2021	M5	cardiac conduction system development (GO:0003161)	1	1	0	0.001	#NAME?
GO_Biological_Process_2021	M5	cardiac endothelial cell differentiation (GO:0003348)	1	1	0	0	#NAME?
GO_Biological_Process_2021	M5	cardiac epithelial to mesenchymal transition (GO:0060317)	1	1	0	0.001	#NAME?
GO_Biological_Process_2021	M5	cardiac left ventricle morphogenesis (GO:0003214)	1	1	0	0.001	#NAME?
GO_Biological_Process_2021	M5	cardiac muscle cell action potential (GO:0086001)	1	1	0	0.002	#NAME?
GO_Biological_Process_2021	M5	cardiac muscle cell action potential involved in contraction (GO:0086002)	1	1	0	0.002	#NAME?
GO_Biological_Process_2021	M5	cardiac muscle cell contraction (GO:0086003)	1	1	0	0.001	#NAME?
GO_Biological_Process_2021	M5	cardiac muscle cell development (GO:0055013)	1	1	0	0.001	#NAME?
GO_Biological_Process_2021	M5	cardiac muscle cell differentiation (GO:0055007)	1	1	0	0.001	#NAME?
GO_Biological_Process_2021	M5	cardiac muscle cell membrane repolarization (GO:0099622)	1	1	0	0.001	#NAME?
GO_Biological_Process_2021	M5	cardiac muscle cell myoblast differentiation (GO:0060379)	1	1	0	0	#NAME?
GO_Biological_Process_2021	M5	cardiac muscle cell proliferation (GO:0060038)	1	1	0	0	#NAME?
GO_Biological_Process_2021	M5	cardiac muscle cell-cardiac muscle cell adhesion (GO:0086042)	1	1	0	0	#NAME?
GO_Biological_Process_2021	M5	cardiac muscle contraction (GO:0060048)	1	1	0	0.002	#NAME?
GO_Biological_Process_2021	M5	cardiac muscle hypertrophy (GO:0003300)	1	1	0	0	#NAME?
GO_Biological_Process_2021	M5	cardiac muscle tissue morphogenesis (GO:0055008)	1	1	0	0.002	#NAME?
GO_Biological_Process_2021	M5	cardiac myofibril assembly (GO:0055003)	1	1	0	0.001	#NAME?
GO_Biological_Process_2021	M5	cardiac pacemaker cell development (GO:0060926)	1	1	0	0	#NAME?
GO_Biological_Process_2021	M5	cardiac right ventricle morphogenesis (GO:0003215)	1	1	0	0.001	#NAME?
GO_Biological_Process_2021	M5	cardiac ventricle development (GO:0003231)	1	1	0	0.001	#NAME?
GO_Biological_Process_2021	M5	cardiac ventricle formation (GO:0003211)	1	1	0	0	#NAME?
GO_Biological_Process_2021	M5	cardiac ventricle morphogenesis (GO:0003208)	1	1	0	0.002	#NAME?
GO_Biological_Process_2021	M5	cardiocyte differentiation (GO:0035051)	1	1	0	0.001	#NAME?
GO_Biological_Process_2021	M5	cardiolipin acyl-chain remodeling (GO:0035965)	1	1	0	0	#NAME?
GO_Biological_Process_2021	M5	cardiolipin biosynthetic process (GO:0032049)	1	1	0	0	#NAME?
GO_Biological_Process_2021	M5	cardiolipin metabolic process (GO:0032048)	1	1	0	0.001	#NAME?
GO_Biological_Process_2021	M5	carnitine metabolic process (GO:0009437)	1	1	0	0.001	#NAME?
GO_Biological_Process_2021	M5	carnitine shuttle (GO:0006853)	1	1	0	0.001	#NAME?
GO_Biological_Process_2021	M5	carnitine transport (GO:0015879)	1	1	0	0	#NAME?
GO_Biological_Process_2021	M5	cartilage development (GO:0051216)	1	1	0	0.003	#NAME?
GO_Biological_Process_2021	M5	catechol-containing compound biosynthetic process (GO:0009713)	1	1	0	0	#NAME?
GO_Biological_Process_2021	M5	catecholamine biosynthetic process (GO:0042423)	1	1	0	0.001	#NAME?
GO_Biological_Process_2021	M5	catecholamine catabolic process (GO:0042424)	1	1	0	0	#NAME?
GO_Biological_Process_2021	M5	catecholamine metabolic process (GO:0006584)	1	1	0	0.001	#NAME?
GO_Biological_Process_2021	M5	catecholamine uptake (GO:0090493)	1	1	0	0	#NAME?
GO_Biological_Process_2021	M5	cation homeostasis (GO:0055080)	1	1	0	0	#NAME?
GO_Biological_Process_2021	M5	cation transmembrane transport (GO:0098655)	1	1	0	0.002	#NAME?
GO_Biological_Process_2021	M5	cation transport (GO:0006812)	1	1	0	0.009	#NAME?
GO_Biological_Process_2021	M5	caveola assembly (GO:0070836)	1	1	0	0	#NAME?
GO_Biological_Process_2021	M5	CD4-positive, alpha-beta T cell activation (GO:0035710)	1	1	0	0	#NAME?
GO_Biological_Process_2021	M5	CD40 signaling pathway (GO:0023035)	1	1	0	0	#NAME?
GO_Biological_Process_2021	M5	Cdc42 protein signal transduction (GO:0032488)	1	1	0	0	#NAME?
GO_Biological_Process_2021	M5	cell chemotaxis (GO:0060326)	1	1	0	0.003	#NAME?
GO_Biological_Process_2021	M5	cell communication by electrical coupling involved in cardiac conduction (GO:0086064)	1	1	0	0.001	#NAME?
GO_Biological_Process_2021	M5	cell cycle checkpoint signaling (GO:0000075)	1	1	0	0.001	#NAME?
GO_Biological_Process_2021	M5	cell cycle G1/S phase transition (GO:0044843)	1	1	0	0.003	#NAME?
GO_Biological_Process_2021	M5	cell cycle G2/M phase transition (GO:0044839)	1	1	0	0.007	#NAME?
GO_Biological_Process_2021	M5	cell differentiation in hindbrain (GO:0021533)	1	1	0	0.001	#NAME?
GO_Biological_Process_2021	M5	cell differentiation in spinal cord (GO:0021515)	1	1	0	0.001	#NAME?
GO_Biological_Process_2021	M5	cell differentiation involved in metanephros development (GO:0072202)	1	1	0	0	#NAME?
GO_Biological_Process_2021	M5	cell fate commitment involved in formation of primary germ layer (GO:0060795)	1	1	0	0	#NAME?
GO_Biological_Process_2021	M5	cell junction assembly (GO:0034329)	1	1	0	0.005	#NAME?
GO_Biological_Process_2021	M5	cell junction disassembly (GO:0150146)	1	1	0	0	#NAME?
GO_Biological_Process_2021	M5	cell junction maintenance (GO:0034331)	1	1	0	0.001	#NAME?
GO_Biological_Process_2021	M5	cell junction organization (GO:0034330)	1	1	0	0.004	#NAME?
GO_Biological_Process_2021	M5	cell migration involved in heart development (GO:0060973)	1	1	0	0	#NAME?
GO_Biological_Process_2021	M5	cell migration involved in sprouting angiogenesis (GO:0002042)	1	1	0	0.001	#NAME?
GO_Biological_Process_2021	M5	cell morphogenesis involved in neuron differentiation (GO:0048667)	1	1	0	0.004	#NAME?
GO_Biological_Process_2021	M5	cell part morphogenesis (GO:0032990)	1	1	0	0.001	#NAME?
GO_Biological_Process_2021	M5	cell projection assembly (GO:0030031)	1	1	0	0.001	#NAME?
GO_Biological_Process_2021	M5	cell projection organization (GO:0030030)	1	1	0	0.002	#NAME?
GO_Biological_Process_2021	M5	cell proliferation in forebrain (GO:0021846)	1	1	0	0.001	#NAME?
GO_Biological_Process_2021	M5	cell surface receptor signaling pathway involved in heart development (GO:0061311)	1	1	0	0.001	#NAME?
GO_Biological_Process_2021	M5	cell-cell adhesion mediated by cadherin (GO:0044331)	1	1	0	0	#NAME?
GO_Biological_Process_2021	M5	cell-cell adhesion mediated by integrin (GO:0033631)	1	1	0	0	#NAME?
GO_Biological_Process_2021	M5	cell-cell adhesion via plasma-membrane adhesion molecules (GO:0098742)	1	1	0	0.008	#NAME?
GO_Biological_Process_2021	M5	cell-cell junction assembly (GO:0007043)	1	1	0	0.003	#NAME?
GO_Biological_Process_2021	M5	cell-cell junction maintenance (GO:0045217)	1	1	0	0.001	#NAME?
GO_Biological_Process_2021	M5	cell-cell junction organization (GO:0045216)	1	1	0	0.004	#NAME?
GO_Biological_Process_2021	M5	cell-matrix adhesion (GO:0007160)	1	1	0	0.005	#NAME?
GO_Biological_Process_2021	M5	cell-substrate junction assembly (GO:0007044)	1	1	0	0.002	#NAME?
GO_Biological_Process_2021	M5	cellular amide metabolic process (GO:0043603)	1	1	0	0.006	#NAME?
GO_Biological_Process_2021	M5	cellular amino acid biosynthetic process (GO:0008652)	1	1	0	0	#NAME?
GO_Biological_Process_2021	M5	cellular biogenic amine biosynthetic process (GO:0042401)	1	1	0	0.001	#NAME?
GO_Biological_Process_2021	M5	cellular biogenic amine catabolic process (GO:0042402)	1	1	0	0	#NAME?
GO_Biological_Process_2021	M5	cellular biogenic amine metabolic process (GO:0006576)	1	1	0	0.001	#NAME?
GO_Biological_Process_2021	M5	cellular cation homeostasis (GO:0030003)	1	1	0	0	#NAME?
GO_Biological_Process_2021	M5	cellular component disassembly (GO:0022411)	1	1	0	0.003	#NAME?
GO_Biological_Process_2021	M5	cellular component maintenance (GO:0043954)	1	1	0	0.001	#NAME?
GO_Biological_Process_2021	M5	cellular copper ion homeostasis (GO:0006878)	1	1	0	0.001	#NAME?
GO_Biological_Process_2021	M5	cellular glucan metabolic process (GO:0006073)	1	1	0	0.001	#NAME?
GO_Biological_Process_2021	M5	cellular glucose homeostasis (GO:0001678)	1	1	0	0.002	#NAME?
GO_Biological_Process_2021	M5	cellular heat acclimation (GO:0070370)	1	1	0	0	#NAME?
GO_Biological_Process_2021	M5	cellular hyperosmotic response (GO:0071474)	1	1	0	0	#NAME?
GO_Biological_Process_2021	M5	cellular hypotonic response (GO:0071476)	1	1	0	0	#NAME?
GO_Biological_Process_2021	M5	cellular iron ion homeostasis (GO:0006879)	1	1	0	0.003	#NAME?
GO_Biological_Process_2021	M5	cellular lipid biosynthetic process (GO:0097384)	1	1	0	0	#NAME?
GO_Biological_Process_2021	M5	cellular lipid catabolic process (GO:0044242)	1	1	0	0.001	#NAME?
GO_Biological_Process_2021	M5	cellular macromolecule biosynthetic process (GO:0034645)	1	1	0	0.017	#NAME?
GO_Biological_Process_2021	M5	cellular macromolecule catabolic process (GO:0044265)	1	1	0	0.003	#NAME?
GO_Biological_Process_2021	M5	cellular modified amino acid biosynthetic process (GO:0042398)	1	1	0	0.001	#NAME?
GO_Biological_Process_2021	M5	cellular modified amino acid catabolic process (GO:0042219)	1	1	0	0.001	#NAME?
GO_Biological_Process_2021	M5	cellular monovalent inorganic cation homeostasis (GO:0030004)	1	1	0	0.001	#NAME?
GO_Biological_Process_2021	M5	cellular nitrogen compound biosynthetic process (GO:0044271)	1	1	0	0.002	#NAME?
GO_Biological_Process_2021	M5	cellular polysaccharide biosynthetic process (GO:0033692)	1	1	0	0.001	#NAME?
GO_Biological_Process_2021	M5	cellular polysaccharide catabolic process (GO:0044247)	1	1	0	0.001	#NAME?
GO_Biological_Process_2021	M5	cellular potassium ion homeostasis (GO:0030007)	1	1	0	0.001	#NAME?
GO_Biological_Process_2021	M5	cellular protein catabolic process (GO:0044257)	1	1	0	0.003	#NAME?
GO_Biological_Process_2021	M5	cellular protein complex disassembly (GO:0043624)	1	1	0	0	#NAME?
GO_Biological_Process_2021	M5	cellular protein localization (GO:0034613)	1	1	0	0.016	#NAME?
GO_Biological_Process_2021	M5	cellular protein metabolic process (GO:0044267)	1	1	0	0.021	#NAME?
GO_Biological_Process_2021	M5	cellular protein-containing complex assembly (GO:0034622)	1	1	0	0.009	#NAME?
GO_Biological_Process_2021	M5	cellular respiration (GO:0045333)	1	1	0	0.002	#NAME?
GO_Biological_Process_2021	M5	cellular response to acetylcholine (GO:1905145)	1	1	0	0.001	#NAME?
GO_Biological_Process_2021	M5	cellular response to acid chemical (GO:0071229)	1	1	0	0.002	#NAME?
GO_Biological_Process_2021	M5	cellular response to acidic pH (GO:0071468)	1	1	0	0	#NAME?
GO_Biological_Process_2021	M5	cellular response to alcohol (GO:0097306)	1	1	0	0.002	#NAME?
GO_Biological_Process_2021	M5	cellular response to alkaloid (GO:0071312)	1	1	0	0.001	#NAME?
GO_Biological_Process_2021	M5	cellular response to amino acid starvation (GO:0034198)	1	1	0	0.004	#NAME?
GO_Biological_Process_2021	M5	cellular response to amino acid stimulus (GO:0071230)	1	1	0	0.002	#NAME?
GO_Biological_Process_2021	M5	cellular response to amyloid-beta (GO:1904646)	1	1	0	0.002	#NAME?
GO_Biological_Process_2021	M5	cellular response to angiotensin (GO:1904385)	1	1	0	0	#NAME?
GO_Biological_Process_2021	M5	cellular response to arsenic-containing substance (GO:0071243)	1	1	0	0.001	#NAME?
GO_Biological_Process_2021	M5	cellular response to ATP (GO:0071318)	1	1	0	0.001	#NAME?
GO_Biological_Process_2021	M5	cellular response to bacterial lipopeptide (GO:0071221)	1	1	0	0	#NAME?
GO_Biological_Process_2021	M5	cellular response to cadmium ion (GO:0071276)	1	1	0	0.001	#NAME?
GO_Biological_Process_2021	M5	cellular response to caffeine (GO:0071313)	1	1	0	0	#NAME?
GO_Biological_Process_2021	M5	cellular response to calcium ion (GO:0071277)	1	1	0	0.004	#NAME?
GO_Biological_Process_2021	M5	cellular response to cAMP (GO:0071320)	1	1	0	0.002	#NAME?
GO_Biological_Process_2021	M5	cellular response to cGMP (GO:0071321)	1	1	0	0	#NAME?
GO_Biological_Process_2021	M5	cellular response to chemical stress (GO:0062197)	1	1	0	0.005	#NAME?
GO_Biological_Process_2021	M5	cellular response to chemokine (GO:1990869)	1	1	0	0.003	#NAME?
GO_Biological_Process_2021	M5	cellular response to cholesterol (GO:0071397)	1	1	0	0.001	#NAME?
GO_Biological_Process_2021	M5	cellular response to cold (GO:0070417)	1	1	0	0	#NAME?
GO_Biological_Process_2021	M5	cellular response to copper ion (GO:0071280)	1	1	0	0	#NAME?
GO_Biological_Process_2021	M5	cellular response to corticosteroid stimulus (GO:0071384)	1	1	0	0.001	#NAME?
GO_Biological_Process_2021	M5	cellular response to dopamine (GO:1903351)	1	1	0	0	#NAME?
GO_Biological_Process_2021	M5	cellular response to drug (GO:0035690)	1	1	0	0.001	#NAME?
GO_Biological_Process_2021	M5	cellular response to dsRNA (GO:0071359)	1	1	0	0.001	#NAME?
GO_Biological_Process_2021	M5	cellular response to epidermal growth factor stimulus (GO:0071364)	1	1	0	0.002	#NAME?
GO_Biological_Process_2021	M5	cellular response to epinephrine stimulus (GO:0071872)	1	1	0	0	#NAME?
GO_Biological_Process_2021	M5	cellular response to estradiol stimulus (GO:0071392)	1	1	0	0.001	#NAME?
GO_Biological_Process_2021	M5	cellular response to estrogen stimulus (GO:0071391)	1	1	0	0.001	#NAME?
GO_Biological_Process_2021	M5	cellular response to exogenous dsRNA (GO:0071360)	1	1	0	0.001	#NAME?
GO_Biological_Process_2021	M5	cellular response to fluid shear stress (GO:0071498)	1	1	0	0.001	#NAME?
GO_Biological_Process_2021	M5	cellular response to forskolin (GO:1904322)	1	1	0	0	#NAME?
GO_Biological_Process_2021	M5	cellular response to glucagon stimulus (GO:0071377)	1	1	0	0.001	#NAME?
GO_Biological_Process_2021	M5	cellular response to glucocorticoid stimulus (GO:0071385)	1	1	0	0.001	#NAME?
GO_Biological_Process_2021	M5	cellular response to glucose starvation (GO:0042149)	1	1	0	0.002	#NAME?
GO_Biological_Process_2021	M5	cellular response to glucose stimulus (GO:0071333)	1	1	0	0.002	#NAME?
GO_Biological_Process_2021	M5	cellular response to gonadotropin stimulus (GO:0071371)	1	1	0	0	#NAME?
GO_Biological_Process_2021	M5	cellular response to granulocyte macrophage colony-stimulating factor stimulus (GO:0097011)	1	1	0	0	#NAME?
GO_Biological_Process_2021	M5	cellular response to growth hormone stimulus (GO:0071378)	1	1	0	0	#NAME?
GO_Biological_Process_2021	M5	cellular response to heat (GO:0034605)	1	1	0	0.002	#NAME?
GO_Biological_Process_2021	M5	cellular response to heparin (GO:0071504)	1	1	0	0	#NAME?
GO_Biological_Process_2021	M5	cellular response to hepatocyte growth factor stimulus (GO:0035729)	1	1	0	0	#NAME?
GO_Biological_Process_2021	M5	cellular response to hexose stimulus (GO:0071331)	1	1	0	0.001	#NAME?
GO_Biological_Process_2021	M5	cellular response to hormone stimulus (GO:0032870)	1	1	0	0.004	#NAME?
GO_Biological_Process_2021	M5	cellular response to hydrogen peroxide (GO:0070301)	1	1	0	0.002	#NAME?
GO_Biological_Process_2021	M5	cellular response to hydroxyurea (GO:0072711)	1	1	0	0.001	#NAME?
GO_Biological_Process_2021	M5	cellular response to increased oxygen levels (GO:0036295)	1	1	0	0.001	#NAME?
GO_Biological_Process_2021	M5	cellular response to indole-3-methanol (GO:0071681)	1	1	0	0	#NAME?
GO_Biological_Process_2021	M5	cellular response to inorganic substance (GO:0071241)	1	1	0	0.001	#NAME?
GO_Biological_Process_2021	M5	cellular response to interferon-alpha (GO:0035457)	1	1	0	0	#NAME?
GO_Biological_Process_2021	M5	cellular response to interferon-beta (GO:0035458)	1	1	0	0.001	#NAME?
GO_Biological_Process_2021	M5	cellular response to interferon-gamma (GO:0071346)	1	1	0	0.005	#NAME?
GO_Biological_Process_2021	M5	cellular response to interleukin-1 (GO:0071347)	1	1	0	0.008	#NAME?
GO_Biological_Process_2021	M5	cellular response to interleukin-12 (GO:0071349)	1	1	0	0.003	#NAME?
GO_Biological_Process_2021	M5	cellular response to interleukin-15 (GO:0071350)	1	1	0	0.001	#NAME?
GO_Biological_Process_2021	M5	cellular response to interleukin-17 (GO:0097398)	1	1	0	0	#NAME?
GO_Biological_Process_2021	M5	cellular response to interleukin-18 (GO:0071351)	1	1	0	0	#NAME?
GO_Biological_Process_2021	M5	cellular response to interleukin-2 (GO:0071352)	1	1	0	0.001	#NAME?
GO_Biological_Process_2021	M5	cellular response to interleukin-21 (GO:0098757)	1	1	0	0	#NAME?
GO_Biological_Process_2021	M5	cellular response to interleukin-4 (GO:0071353)	1	1	0	0.001	#NAME?
GO_Biological_Process_2021	M5	cellular response to interleukin-7 (GO:0098761)	1	1	0	0.001	#NAME?
GO_Biological_Process_2021	M5	cellular response to interleukin-9 (GO:0071355)	1	1	0	0.001	#NAME?
GO_Biological_Process_2021	M5	cellular response to iron ion (GO:0071281)	1	1	0	0	#NAME?
GO_Biological_Process_2021	M5	cellular response to ketone (GO:1901655)	1	1	0	0.002	#NAME?
GO_Biological_Process_2021	M5	cellular response to laminar fluid shear stress (GO:0071499)	1	1	0	0	#NAME?
GO_Biological_Process_2021	M5	cellular response to lectin (GO:1990858)	1	1	0	0.005	#NAME?
GO_Biological_Process_2021	M5	cellular response to leptin stimulus (GO:0044320)	1	1	0	0	#NAME?
GO_Biological_Process_2021	M5	cellular response to leucine (GO:0071233)	1	1	0	0.001	#NAME?
GO_Biological_Process_2021	M5	cellular response to leucine starvation (GO:1990253)	1	1	0	0.001	#NAME?
GO_Biological_Process_2021	M5	cellular response to light stimulus (GO:0071482)	1	1	0	0.004	#NAME?
GO_Biological_Process_2021	M5	cellular response to macrophage colony-stimulating factor stimulus (GO:0036006)	1	1	0	0	#NAME?
GO_Biological_Process_2021	M5	cellular response to magnesium ion (GO:0071286)	1	1	0	0	#NAME?
GO_Biological_Process_2021	M5	cellular response to mechanical stimulus (GO:0071260)	1	1	0	0.003	#NAME?
GO_Biological_Process_2021	M5	cellular response to metal ion (GO:0071248)	1	1	0	0.007	#NAME?
GO_Biological_Process_2021	M5	cellular response to misfolded protein (GO:0071218)	1	1	0	0.001	#NAME?
GO_Biological_Process_2021	M5	cellular response to muramyl dipeptide (GO:0071225)	1	1	0	0	#NAME?
GO_Biological_Process_2021	M5	cellular response to nerve growth factor stimulus (GO:1990090)	1	1	0	0.001	#NAME?
GO_Biological_Process_2021	M5	cellular response to nicotine (GO:0071316)	1	1	0	0	#NAME?
GO_Biological_Process_2021	M5	cellular response to nitric oxide (GO:0071732)	1	1	0	0.001	#NAME?
GO_Biological_Process_2021	M5	cellular response to nitrogen compound (GO:1901699)	1	1	0	0.001	#NAME?
GO_Biological_Process_2021	M5	cellular response to nitrogen levels (GO:0043562)	1	1	0	0	#NAME?
GO_Biological_Process_2021	M5	cellular response to nitrogen starvation (GO:0006995)	1	1	0	0	#NAME?
GO_Biological_Process_2021	M5	cellular response to organic substance (GO:0071310)	1	1	0	0.007	#NAME?
GO_Biological_Process_2021	M5	cellular response to organonitrogen compound (GO:0071417)	1	1	0	0.006	#NAME?
GO_Biological_Process_2021	M5	cellular response to osmotic stress (GO:0071470)	1	1	0	0.001	#NAME?
GO_Biological_Process_2021	M5	cellular response to oxidative stress (GO:0034599)	1	1	0	0.007	#NAME?
GO_Biological_Process_2021	M5	cellular response to oxidised low-density lipoprotein particle stimulus (GO:0140052)	1	1	0	0.001	#NAME?
GO_Biological_Process_2021	M5	cellular response to oxygen levels (GO:0071453)	1	1	0	0.001	#NAME?
GO_Biological_Process_2021	M5	cellular response to peptide (GO:1901653)	1	1	0	0.003	#NAME?
GO_Biological_Process_2021	M5	cellular response to pH (GO:0071467)	1	1	0	0.001	#NAME?
GO_Biological_Process_2021	M5	cellular response to platelet-derived growth factor stimulus (GO:0036120)	1	1	0	0	#NAME?
GO_Biological_Process_2021	M5	cellular response to potassium ion (GO:0035865)	1	1	0	0	#NAME?
GO_Biological_Process_2021	M5	cellular response to prostaglandin E stimulus (GO:0071380)	1	1	0	0	#NAME?
GO_Biological_Process_2021	M5	cellular response to prostaglandin stimulus (GO:0071379)	1	1	0	0	#NAME?
GO_Biological_Process_2021	M5	cellular response to purine-containing compound (GO:0071415)	1	1	0	0.001	#NAME?
GO_Biological_Process_2021	M5	cellular response to radiation (GO:0071478)	1	1	0	0.002	#NAME?
GO_Biological_Process_2021	M5	cellular response to reactive nitrogen species (GO:1902170)	1	1	0	0.001	#NAME?
GO_Biological_Process_2021	M5	cellular response to reactive oxygen species (GO:0034614)	1	1	0	0.004	#NAME?
GO_Biological_Process_2021	M5	cellular response to retinoic acid (GO:0071300)	1	1	0	0.002	#NAME?
GO_Biological_Process_2021	M5	cellular response to salt (GO:1902075)	1	1	0	0	#NAME?
GO_Biological_Process_2021	M5	cellular response to sodium arsenite (GO:1903936)	1	1	0	0	#NAME?
GO_Biological_Process_2021	M5	cellular response to starvation (GO:0009267)	1	1	0	0.009	#NAME?
GO_Biological_Process_2021	M5	cellular response to sterol (GO:0036315)	1	1	0	0.001	#NAME?
GO_Biological_Process_2021	M5	cellular response to sterol depletion (GO:0071501)	1	1	0	0.001	#NAME?
GO_Biological_Process_2021	M5	cellular response to superoxide (GO:0071451)	1	1	0	0.001	#NAME?
GO_Biological_Process_2021	M5	cellular response to testosterone stimulus (GO:0071394)	1	1	0	0	#NAME?
GO_Biological_Process_2021	M5	cellular response to thyroid hormone stimulus (GO:0097067)	1	1	0	0.001	#NAME?
GO_Biological_Process_2021	M5	cellular response to topologically incorrect protein (GO:0035967)	1	1	0	0.002	#NAME?
GO_Biological_Process_2021	M5	cellular response to transforming growth factor beta stimulus (GO:0071560)	1	1	0	0.006	#NAME?
GO_Biological_Process_2021	M5	cellular response to tumor necrosis factor (GO:0071356)	1	1	0	0.01	#NAME?
GO_Biological_Process_2021	M5	cellular response to type I interferon (GO:0071357)	1	1	0	0.002	#NAME?
GO_Biological_Process_2021	M5	cellular response to unfolded protein (GO:0034620)	1	1	0	0.001	#NAME?
GO_Biological_Process_2021	M5	cellular response to UV (GO:0034644)	1	1	0	0.004	#NAME?
GO_Biological_Process_2021	M5	cellular response to UV-A (GO:0071492)	1	1	0	0.001	#NAME?
GO_Biological_Process_2021	M5	cellular response to UV-B (GO:0071493)	1	1	0	0	#NAME?
GO_Biological_Process_2021	M5	cellular response to vascular endothelial growth factor stimulus (GO:0035924)	1	1	0	0.002	#NAME?
GO_Biological_Process_2021	M5	cellular response to virus (GO:0098586)	1	1	0	0.002	#NAME?
GO_Biological_Process_2021	M5	cellular response to vitamin (GO:0071295)	1	1	0	0	#NAME?
GO_Biological_Process_2021	M5	cellular response to vitamin D (GO:0071305)	1	1	0	0	#NAME?
GO_Biological_Process_2021	M5	cellular response to X-ray (GO:0071481)	1	1	0	0	#NAME?
GO_Biological_Process_2021	M5	cellular response to zinc ion (GO:0071294)	1	1	0	0	#NAME?
GO_Biological_Process_2021	M5	cellular sodium ion homeostasis (GO:0006883)	1	1	0	0.001	#NAME?
GO_Biological_Process_2021	M5	cellular transition metal ion homeostasis (GO:0046916)	1	1	0	0.004	#NAME?
GO_Biological_Process_2021	M5	cellular triglyceride homeostasis (GO:0035356)	1	1	0	0	#NAME?
GO_Biological_Process_2021	M5	cellular water homeostasis (GO:0009992)	1	1	0	0	#NAME?
GO_Biological_Process_2021	M5	cellular zinc ion homeostasis (GO:0006882)	1	1	0	0.001	#NAME?
GO_Biological_Process_2021	M5	CENP-A containing chromatin organization (GO:0061641)	1	1	0	0.001	#NAME?
GO_Biological_Process_2021	M5	CENP-A containing nucleosome assembly (GO:0034080)	1	1	0	0.001	#NAME?
GO_Biological_Process_2021	M5	central nervous system development (GO:0007417)	1	1	0	0.014	#NAME?
GO_Biological_Process_2021	M5	central nervous system myelination (GO:0022010)	1	1	0	0.001	#NAME?
GO_Biological_Process_2021	M5	central nervous system neuron axonogenesis (GO:0021955)	1	1	0	0.001	#NAME?
GO_Biological_Process_2021	M5	central nervous system neuron development (GO:0021954)	1	1	0	0.001	#NAME?
GO_Biological_Process_2021	M5	central nervous system neuron differentiation (GO:0021953)	1	1	0	0.002	#NAME?
GO_Biological_Process_2021	M5	central nervous system projection neuron axonogenesis (GO:0021952)	1	1	0	0.001	#NAME?
GO_Biological_Process_2021	M5	centromere complex assembly (GO:0034508)	1	1	0	0.002	#NAME?
GO_Biological_Process_2021	M5	centromeric sister chromatid cohesion (GO:0070601)	1	1	0	0	#NAME?
GO_Biological_Process_2021	M5	ceramide biosynthetic process (GO:0046513)	1	1	0	0.002	#NAME?
GO_Biological_Process_2021	M5	ceramide catabolic process (GO:0046514)	1	1	0	0.001	#NAME?
GO_Biological_Process_2021	M5	ceramide metabolic process (GO:0006672)	1	1	0	0.003	#NAME?
GO_Biological_Process_2021	M5	ceramide transport (GO:0035627)	1	1	0	0.001	#NAME?
GO_Biological_Process_2021	M5	cerebellar Purkinje cell differentiation (GO:0021702)	1	1	0	0	#NAME?
GO_Biological_Process_2021	M5	cerebral cortex neuron differentiation (GO:0021895)	1	1	0	0	#NAME?
GO_Biological_Process_2021	M5	cGMP biosynthetic process (GO:0006182)	1	1	0	0.001	#NAME?
GO_Biological_Process_2021	M5	cGMP metabolic process (GO:0046068)	1	1	0	0.001	#NAME?
GO_Biological_Process_2021	M5	cGMP-mediated signaling (GO:0019934)	1	1	0	0.001	#NAME?
GO_Biological_Process_2021	M5	chaperone cofactor-dependent protein refolding (GO:0051085)	1	1	0	0.001	#NAME?
GO_Biological_Process_2021	M5	chaperone-mediated protein complex assembly (GO:0051131)	1	1	0	0.001	#NAME?
GO_Biological_Process_2021	M5	chemical homeostasis (GO:0048878)	1	1	0	0.003	#NAME?
GO_Biological_Process_2021	M5	chemical homeostasis within a tissue (GO:0048875)	1	1	0	0	#NAME?
GO_Biological_Process_2021	M5	chemokine (C-X-C motif) ligand 12 signaling pathway (GO:0038146)	1	1	0	0	#NAME?
GO_Biological_Process_2021	M5	chemokine-mediated signaling pathway (GO:0070098)	1	1	0	0.002	#NAME?
GO_Biological_Process_2021	M5	cholesterol biosynthetic process (GO:0006695)	1	1	0	0.002	#NAME?
GO_Biological_Process_2021	M5	cholesterol catabolic process (GO:0006707)	1	1	0	0	#NAME?
GO_Biological_Process_2021	M5	cholesterol import (GO:0070508)	1	1	0	0	#NAME?
GO_Biological_Process_2021	M5	choline catabolic process (GO:0042426)	1	1	0	0	#NAME?
GO_Biological_Process_2021	M5	choline transport (GO:0015871)	1	1	0	0	#NAME?
GO_Biological_Process_2021	M5	chondrocyte development (GO:0002063)	1	1	0	0	#NAME?
GO_Biological_Process_2021	M5	chondrocyte differentiation (GO:0002062)	1	1	0	0.002	#NAME?
GO_Biological_Process_2021	M5	chondroitin sulfate biosynthetic process (GO:0030206)	1	1	0	0.001	#NAME?
GO_Biological_Process_2021	M5	chondroitin sulfate catabolic process (GO:0030207)	1	1	0	0.001	#NAME?
GO_Biological_Process_2021	M5	chondroitin sulfate metabolic process (GO:0030204)	1	1	0	0.002	#NAME?
GO_Biological_Process_2021	M5	chondroitin sulfate proteoglycan biosynthetic process (GO:0050650)	1	1	0	0.001	#NAME?
GO_Biological_Process_2021	M5	chondroitin sulfate proteoglycan metabolic process (GO:0050654)	1	1	0	0.001	#NAME?
GO_Biological_Process_2021	M5	chromatin assembly (GO:0031497)	1	1	0	0.003	#NAME?
GO_Biological_Process_2021	M5	chromatin assembly or disassembly (GO:0006333)	1	1	0	0.001	#NAME?
GO_Biological_Process_2021	M5	chromatin disassembly (GO:0031498)	1	1	0	0.001	#NAME?
GO_Biological_Process_2021	M5	chromatin organization (GO:0006325)	1	1	0	0.007	#NAME?
GO_Biological_Process_2021	M5	chromatin organization involved in negative regulation of transcription (GO:0097549)	1	1	0	0	#NAME?
GO_Biological_Process_2021	M5	chromatin organization involved in regulation of transcription (GO:0034401)	1	1	0	0.001	#NAME?
GO_Biological_Process_2021	M5	chromatin remodeling (GO:0006338)	1	1	0	0.006	#NAME?
GO_Biological_Process_2021	M5	chromatin remodeling at centromere (GO:0031055)	1	1	0	0.002	#NAME?
GO_Biological_Process_2021	M5	chromatin silencing at telomere (GO:0006348)	1	1	0	0	#NAME?
GO_Biological_Process_2021	M5	chromatin-mediated maintenance of transcription (GO:0048096)	1	1	0	0.001	#NAME?
GO_Biological_Process_2021	M5	chromosome condensation (GO:0030261)	1	1	0	0.002	#NAME?
GO_Biological_Process_2021	M5	chromosome organization (GO:0051276)	1	1	0	0.006	#NAME?
GO_Biological_Process_2021	M5	chronic inflammatory response (GO:0002544)	1	1	0	0	#NAME?
GO_Biological_Process_2021	M5	chylomicron assembly (GO:0034378)	1	1	0	0	#NAME?
GO_Biological_Process_2021	M5	chylomicron remnant clearance (GO:0034382)	1	1	0	0	#NAME?
GO_Biological_Process_2021	M5	ciliary basal body-plasma membrane docking (GO:0097711)	1	1	0	0.005	#NAME?
GO_Biological_Process_2021	M5	cilium assembly (GO:0060271)	1	1	0	0.016	#NAME?
GO_Biological_Process_2021	M5	cilium movement (GO:0003341)	1	1	0	0.002	#NAME?
GO_Biological_Process_2021	M5	cilium movement involved in cell motility (GO:0060294)	1	1	0	0	#NAME?
GO_Biological_Process_2021	M5	cilium organization (GO:0044782)	1	1	0	0.012	#NAME?
GO_Biological_Process_2021	M5	cilium-dependent cell motility (GO:0060285)	1	1	0	0.001	#NAME?
GO_Biological_Process_2021	M5	circulatory system development (GO:0072359)	1	1	0	0.007	#NAME?
GO_Biological_Process_2021	M5	citrulline metabolic process (GO:0000052)	1	1	0	0	#NAME?
GO_Biological_Process_2021	M5	clathrin coat assembly (GO:0048268)	1	1	0	0.001	#NAME?
GO_Biological_Process_2021	M5	clathrin-dependent endocytosis (GO:0072583)	1	1	0	0.002	#NAME?
GO_Biological_Process_2021	M5	cleavage furrow formation (GO:0036089)	1	1	0	0	#NAME?
GO_Biological_Process_2021	M5	cobalamin metabolic process (GO:0009235)	1	1	0	0.001	#NAME?
GO_Biological_Process_2021	M5	cochlea morphogenesis (GO:0090103)	1	1	0	0	#NAME?
GO_Biological_Process_2021	M5	coenzyme A biosynthetic process (GO:0015937)	1	1	0	0.001	#NAME?
GO_Biological_Process_2021	M5	coenzyme A metabolic process (GO:0015936)	1	1	0	0.001	#NAME?
GO_Biological_Process_2021	M5	cognition (GO:0050890)	1	1	0	0.002	#NAME?
GO_Biological_Process_2021	M5	collagen fibril organization (GO:0030199)	1	1	0	0.005	#NAME?
GO_Biological_Process_2021	M5	collagen-activated signaling pathway (GO:0038065)	1	1	0	0.001	#NAME?
GO_Biological_Process_2021	M5	collagen-activated tyrosine kinase receptor signaling pathway (GO:0038063)	1	1	0	0	#NAME?
GO_Biological_Process_2021	M5	collecting duct development (GO:0072044)	1	1	0	0	#NAME?
GO_Biological_Process_2021	M5	columnar/cuboidal epithelial cell differentiation (GO:0002065)	1	1	0	0.001	#NAME?
GO_Biological_Process_2021	M5	commissural neuron axon guidance (GO:0071679)	1	1	0	0	#NAME?
GO_Biological_Process_2021	M5	complement activation, classical pathway (GO:0006958)	1	1	0	0	#NAME?
GO_Biological_Process_2021	M5	complement activation, lectin pathway (GO:0001867)	1	1	0	0	#NAME?
GO_Biological_Process_2021	M5	complement receptor mediated signaling pathway (GO:0002430)	1	1	0	0	#NAME?
GO_Biological_Process_2021	M5	connective tissue development (GO:0061448)	1	1	0	0.002	#NAME?
GO_Biological_Process_2021	M5	contractile actin filament bundle assembly (GO:0030038)	1	1	0	0.001	#NAME?
GO_Biological_Process_2021	M5	COPI coating of Golgi vesicle (GO:0048205)	1	1	0	0	#NAME?
GO_Biological_Process_2021	M5	COPI-coated vesicle budding (GO:0035964)	1	1	0	0	#NAME?
GO_Biological_Process_2021	M5	COPII vesicle coating (GO:0048208)	1	1	0	0.003	#NAME?
GO_Biological_Process_2021	M5	COPII-coated vesicle budding (GO:0090114)	1	1	0	0.004	#NAME?
GO_Biological_Process_2021	M5	COPII-coated vesicle cargo loading (GO:0090110)	1	1	0	0.001	#NAME?
GO_Biological_Process_2021	M5	copper ion homeostasis (GO:0055070)	1	1	0	0.001	#NAME?
GO_Biological_Process_2021	M5	copper ion import (GO:0015677)	1	1	0	0	#NAME?
GO_Biological_Process_2021	M5	copper ion transport (GO:0006825)	1	1	0	0.001	#NAME?
GO_Biological_Process_2021	M5	coronary artery morphogenesis (GO:0060982)	1	1	0	0	#NAME?
GO_Biological_Process_2021	M5	coronary vasculature development (GO:0060976)	1	1	0	0	#NAME?
GO_Biological_Process_2021	M5	coronary vasculature morphogenesis (GO:0060977)	1	1	0	0	#NAME?
GO_Biological_Process_2021	M5	cortical actin cytoskeleton organization (GO:0030866)	1	1	0	0.001	#NAME?
GO_Biological_Process_2021	M5	cortical cytoskeleton organization (GO:0030865)	1	1	0	0.002	#NAME?
GO_Biological_Process_2021	M5	cotranslational protein targeting to membrane (GO:0006613)	1	1	0	0.005	#NAME?
GO_Biological_Process_2021	M5	covalent chromatin modification (GO:0016569)	1	1	0	0.001	#NAME?
GO_Biological_Process_2021	M5	cranial nerve development (GO:0021545)	1	1	0	0.001	#NAME?
GO_Biological_Process_2021	M5	CRD-mediated mRNA stabilization (GO:0070934)	1	1	0	0	#NAME?
GO_Biological_Process_2021	M5	creatine metabolic process (GO:0006600)	1	1	0	0	#NAME?
GO_Biological_Process_2021	M5	cristae formation (GO:0042407)	1	1	0	0.001	#NAME?
GO_Biological_Process_2021	M5	cyclic nucleotide transport (GO:0070729)	1	1	0	0	#NAME?
GO_Biological_Process_2021	M5	cyclic purine nucleotide metabolic process (GO:0052652)	1	1	0	0.001	#NAME?
GO_Biological_Process_2021	M5	cyclic-GMP-AMP transmembrane import across plasma membrane (GO:0140361)	1	1	0	0	#NAME?
GO_Biological_Process_2021	M5	cyclic-nucleotide-mediated signaling (GO:0019935)	1	1	0	0.002	#NAME?
GO_Biological_Process_2021	M5	cysteine metabolic process (GO:0006534)	1	1	0	0	#NAME?
GO_Biological_Process_2021	M5	cytochrome complex assembly (GO:0017004)	1	1	0	0	#NAME?
GO_Biological_Process_2021	M5	cytoplasmic microtubule organization (GO:0031122)	1	1	0	0.003	#NAME?
GO_Biological_Process_2021	M5	cytoplasmic pattern recognition receptor signaling pathway (GO:0002753)	1	1	0	0.002	#NAME?
GO_Biological_Process_2021	M5	cytoplasmic pattern recognition receptor signaling pathway in response to virus (GO:0039528)	1	1	0	0.001	#NAME?
GO_Biological_Process_2021	M5	cytoplasmic sequestering of NF-kappaB (GO:0007253)	1	1	0	0	#NAME?
GO_Biological_Process_2021	M5	cytoplasmic sequestering of protein (GO:0051220)	1	1	0	0.001	#NAME?
GO_Biological_Process_2021	M5	cytoplasmic sequestering of transcription factor (GO:0042994)	1	1	0	0.001	#NAME?
GO_Biological_Process_2021	M5	cytoplasmic translation (GO:0002181)	1	1	0	0.005	#NAME?
GO_Biological_Process_2021	M5	cytoplasmic translational initiation (GO:0002183)	1	1	0	0.001	#NAME?
GO_Biological_Process_2021	M5	cytoskeleton organization (GO:0007010)	1	1	0	0.007	#NAME?
GO_Biological_Process_2021	M5	cytoskeleton-dependent cytokinesis (GO:0061640)	1	1	0	0.003	#NAME?
GO_Biological_Process_2021	M5	cytoskeleton-dependent intracellular transport (GO:0030705)	1	1	0	0.001	#NAME?
GO_Biological_Process_2021	M5	cytosolic calcium ion transport (GO:0060401)	1	1	0	0.002	#NAME?
GO_Biological_Process_2021	M5	cytosolic transport (GO:0016482)	1	1	0	0.006	#NAME?
GO_Biological_Process_2021	M5	deadenylation-dependent decapping of nuclear-transcribed mRNA (GO:0000290)	1	1	0	0	#NAME?
GO_Biological_Process_2021	M5	deadenylation-independent decapping of nuclear-transcribed mRNA (GO:0031087)	1	1	0	0	#NAME?
GO_Biological_Process_2021	M5	death-inducing signaling complex assembly (GO:0071550)	1	1	0	0	#NAME?
GO_Biological_Process_2021	M5	defense response to fungus (GO:0050832)	1	1	0	0.001	#NAME?
GO_Biological_Process_2021	M5	defense response to protozoan (GO:0042832)	1	1	0	0.001	#NAME?
GO_Biological_Process_2021	M5	defense response to symbiont (GO:0140546)	1	1	0	0.005	#NAME?
GO_Biological_Process_2021	M5	defense response to tumor cell (GO:0002357)	1	1	0	0.001	#NAME?
GO_Biological_Process_2021	M5	defense response to virus (GO:0051607)	1	1	0	0.006	#NAME?
GO_Biological_Process_2021	M5	definitive hemopoiesis (GO:0060216)	1	1	0	0	#NAME?
GO_Biological_Process_2021	M5	delamination (GO:0060232)	1	1	0	0	#NAME?
GO_Biological_Process_2021	M5	dendrite arborization (GO:0140059)	1	1	0	0	#NAME?
GO_Biological_Process_2021	M5	dendrite extension (GO:0097484)	1	1	0	0	#NAME?
GO_Biological_Process_2021	M5	dendrite morphogenesis (GO:0048813)	1	1	0	0.002	#NAME?
GO_Biological_Process_2021	M5	dendrite self-avoidance (GO:0070593)	1	1	0	0.001	#NAME?
GO_Biological_Process_2021	M5	dendritic cell chemotaxis (GO:0002407)	1	1	0	0.001	#NAME?
GO_Biological_Process_2021	M5	dendritic cell differentiation (GO:0097028)	1	1	0	0.001	#NAME?
GO_Biological_Process_2021	M5	dendritic cell migration (GO:0036336)	1	1	0	0.001	#NAME?
GO_Biological_Process_2021	M5	dendritic spine maintenance (GO:0097062)	1	1	0	0	#NAME?
GO_Biological_Process_2021	M5	dendritic spine morphogenesis (GO:0060997)	1	1	0	0.001	#NAME?
GO_Biological_Process_2021	M5	dendritic spine organization (GO:0097061)	1	1	0	0.001	#NAME?
GO_Biological_Process_2021	M5	dense core granule cytoskeletal transport (GO:0099519)	1	1	0	0	#NAME?
GO_Biological_Process_2021	M5	deoxyribonucleotide metabolic process (GO:0009262)	1	1	0	0	#NAME?
GO_Biological_Process_2021	M5	dephosphorylation (GO:0016311)	1	1	0	0.008	#NAME?
GO_Biological_Process_2021	M5	dephosphorylation of RNA polymerase II C-terminal domain (GO:0070940)	1	1	0	0	#NAME?
GO_Biological_Process_2021	M5	depurination (GO:0045007)	1	1	0	0	#NAME?
GO_Biological_Process_2021	M5	depyrimidination (GO:0045008)	1	1	0	0	#NAME?
GO_Biological_Process_2021	M5	dermatan sulfate biosynthetic process (GO:0030208)	1	1	0	0.001	#NAME?
GO_Biological_Process_2021	M5	dermatan sulfate metabolic process (GO:0030205)	1	1	0	0.001	#NAME?
GO_Biological_Process_2021	M5	dermatan sulfate proteoglycan biosynthetic process (GO:0050651)	1	1	0	0.001	#NAME?
GO_Biological_Process_2021	M5	dermatan sulfate proteoglycan metabolic process (GO:0050655)	1	1	0	0	#NAME?
GO_Biological_Process_2021	M5	desensitization of G protein-coupled receptor signaling pathway (GO:0002029)	1	1	0	0.001	#NAME?
GO_Biological_Process_2021	M5	desmosome organization (GO:0002934)	1	1	0	0	#NAME?
GO_Biological_Process_2021	M5	detection of bacterium (GO:0016045)	1	1	0	0	#NAME?
GO_Biological_Process_2021	M5	detection of calcium ion (GO:0005513)	1	1	0	0.001	#NAME?
GO_Biological_Process_2021	M5	detection of chemical stimulus involved in sensory perception of bitter taste (GO:0001580)	1	1	0	0	#NAME?
GO_Biological_Process_2021	M5	detection of chemical stimulus involved in sensory perception of taste (GO:0050912)	1	1	0	0.001	#NAME?
GO_Biological_Process_2021	M5	detection of light stimulus involved in sensory perception (GO:0050962)	1	1	0	0	#NAME?
GO_Biological_Process_2021	M5	detection of light stimulus involved in visual perception (GO:0050908)	1	1	0	0	#NAME?
GO_Biological_Process_2021	M5	detection of mechanical stimulus involved in sensory perception (GO:0050974)	1	1	0	0.001	#NAME?
GO_Biological_Process_2021	M5	detection of mechanical stimulus involved in sensory perception of sound (GO:0050910)	1	1	0	0	#NAME?
GO_Biological_Process_2021	M5	detection of muscle stretch (GO:0035995)	1	1	0	0	#NAME?
GO_Biological_Process_2021	M5	detection of stimulus involved in sensory perception of pain (GO:0062149)	1	1	0	0	#NAME?
GO_Biological_Process_2021	M5	detection of virus (GO:0009597)	1	1	0	0	#NAME?
GO_Biological_Process_2021	M5	detection of visible light (GO:0009584)	1	1	0	0.001	#NAME?
GO_Biological_Process_2021	M5	determination of bilateral symmetry (GO:0009855)	1	1	0	0.001	#NAME?
GO_Biological_Process_2021	M5	determination of digestive tract left/right asymmetry (GO:0071907)	1	1	0	0	#NAME?
GO_Biological_Process_2021	M5	determination of dorsal/ventral asymmetry (GO:0048262)	1	1	0	0	#NAME?
GO_Biological_Process_2021	M5	determination of heart left/right asymmetry (GO:0061371)	1	1	0	0.003	#NAME?
GO_Biological_Process_2021	M5	determination of left/right symmetry (GO:0007368)	1	1	0	0.002	#NAME?
GO_Biological_Process_2021	M5	determination of liver left/right asymmetry (GO:0071910)	1	1	0	0	#NAME?
GO_Biological_Process_2021	M5	determination of pancreatic left/right asymmetry (GO:0035469)	1	1	0	0	#NAME?
GO_Biological_Process_2021	M5	diacylglycerol biosynthetic process (GO:0006651)	1	1	0	0	#NAME?
GO_Biological_Process_2021	M5	diacylglycerol metabolic process (GO:0046339)	1	1	0	0.001	#NAME?
GO_Biological_Process_2021	M5	dicarboxylic acid transport (GO:0006835)	1	1	0	0.002	#NAME?
GO_Biological_Process_2021	M5	digestive system development (GO:0055123)	1	1	0	0.001	#NAME?
GO_Biological_Process_2021	M5	digestive tract development (GO:0048565)	1	1	0	0.002	#NAME?
GO_Biological_Process_2021	M5	digestive tract morphogenesis (GO:0048546)	1	1	0	0.001	#NAME?
GO_Biological_Process_2021	M5	diol biosynthetic process (GO:0034312)	1	1	0	0.001	#NAME?
GO_Biological_Process_2021	M5	diol metabolic process (GO:0034311)	1	1	0	0.001	#NAME?
GO_Biological_Process_2021	M5	divalent inorganic cation homeostasis (GO:0072507)	1	1	0	0.001	#NAME?
GO_Biological_Process_2021	M5	DNA alkylation (GO:0006305)	1	1	0	0.001	#NAME?
GO_Biological_Process_2021	M5	DNA biosynthetic process (GO:0071897)	1	1	0	0.001	#NAME?
GO_Biological_Process_2021	M5	DNA catabolic process (GO:0006308)	1	1	0	0.001	#NAME?
GO_Biological_Process_2021	M5	DNA catabolic process, endonucleolytic (GO:0000737)	1	1	0	0.001	#NAME?
GO_Biological_Process_2021	M5	DNA catabolic process, exonucleolytic (GO:0000738)	1	1	0	0	#NAME?
GO_Biological_Process_2021	M5	DNA conformation change (GO:0071103)	1	1	0	0.001	#NAME?
GO_Biological_Process_2021	M5	DNA damage checkpoint signaling (GO:0000077)	1	1	0	0.002	#NAME?
GO_Biological_Process_2021	M5	DNA damage induced protein phosphorylation (GO:0006975)	1	1	0	0	#NAME?
GO_Biological_Process_2021	M5	DNA damage response, signal transduction by p53 class mediator (GO:0030330)	1	1	0	0.004	#NAME?
GO_Biological_Process_2021	M5	DNA damage response, signal transduction by p53 class mediator resulting in cell cycle arrest (GO:0006977)	1	1	0	0.003	#NAME?
GO_Biological_Process_2021	M5	DNA damage response, signal transduction by p53 class mediator resulting in transcription of p21 class mediator (GO:0006978)	1	1	0	0.001	#NAME?
GO_Biological_Process_2021	M5	DNA damage response, signal transduction resulting in transcription (GO:0042772)	1	1	0	0.001	#NAME?
GO_Biological_Process_2021	M5	DNA dealkylation (GO:0035510)	1	1	0	0.001	#NAME?
GO_Biological_Process_2021	M5	DNA dealkylation involved in DNA repair (GO:0006307)	1	1	0	0.001	#NAME?
GO_Biological_Process_2021	M5	DNA deamination (GO:0045006)	1	1	0	0	#NAME?
GO_Biological_Process_2021	M5	DNA double-strand break processing (GO:0000729)	1	1	0	0.001	#NAME?
GO_Biological_Process_2021	M5	DNA duplex unwinding (GO:0032508)	1	1	0	0.003	#NAME?
GO_Biological_Process_2021	M5	DNA geometric change (GO:0032392)	1	1	0	0.001	#NAME?
GO_Biological_Process_2021	M5	DNA integrity checkpoint signaling (GO:0031570)	1	1	0	0.002	#NAME?
GO_Biological_Process_2021	M5	DNA ligation (GO:0006266)	1	1	0	0	#NAME?
GO_Biological_Process_2021	M5	DNA ligation involved in DNA repair (GO:0051103)	1	1	0	0	#NAME?
GO_Biological_Process_2021	M5	DNA metabolic process (GO:0006259)	1	1	0	0.015	#NAME?
GO_Biological_Process_2021	M5	DNA methylation (GO:0006306)	1	1	0	0.001	#NAME?
GO_Biological_Process_2021	M5	DNA methylation or demethylation (GO:0044728)	1	1	0	0.001	#NAME?
GO_Biological_Process_2021	M5	DNA modification (GO:0006304)	1	1	0	0.001	#NAME?
GO_Biological_Process_2021	M5	DNA packaging (GO:0006323)	1	1	0	0.001	#NAME?
GO_Biological_Process_2021	M5	DNA recombination (GO:0006310)	1	1	0	0.002	#NAME?
GO_Biological_Process_2021	M5	DNA repair (GO:0006281)	1	1	0	0.015	#NAME?
GO_Biological_Process_2021	M5	DNA replication (GO:0006260)	1	1	0	0.006	#NAME?
GO_Biological_Process_2021	M5	DNA replication checkpoint signaling (GO:0000076)	1	1	0	0.001	#NAME?
GO_Biological_Process_2021	M5	DNA replication initiation (GO:0006270)	1	1	0	0.002	#NAME?
GO_Biological_Process_2021	M5	DNA replication, synthesis of RNA primer (GO:0006269)	1	1	0	0	#NAME?
GO_Biological_Process_2021	M5	DNA replication-dependent nucleosome assembly (GO:0006335)	1	1	0	0.001	#NAME?
GO_Biological_Process_2021	M5	DNA replication-dependent nucleosome organization (GO:0034723)	1	1	0	0.001	#NAME?
GO_Biological_Process_2021	M5	DNA replication-independent nucleosome assembly (GO:0006336)	1	1	0	0.002	#NAME?
GO_Biological_Process_2021	M5	DNA replication-independent nucleosome organization (GO:0034724)	1	1	0	0.001	#NAME?
GO_Biological_Process_2021	M5	DNA strand elongation (GO:0022616)	1	1	0	0.001	#NAME?
GO_Biological_Process_2021	M5	DNA strand elongation involved in DNA replication (GO:0006271)	1	1	0	0.001	#NAME?
GO_Biological_Process_2021	M5	DNA synthesis involved in DNA repair (GO:0000731)	1	1	0	0.002	#NAME?
GO_Biological_Process_2021	M5	DNA topological change (GO:0006265)	1	1	0	0.001	#NAME?
GO_Biological_Process_2021	M5	DNA unwinding involved in DNA replication (GO:0006268)	1	1	0	0.001	#NAME?
GO_Biological_Process_2021	M5	DNA-dependent DNA replication (GO:0006261)	1	1	0	0.007	#NAME?
GO_Biological_Process_2021	M5	DNA-dependent DNA replication maintenance of fidelity (GO:0045005)	1	1	0	0.002	#NAME?
GO_Biological_Process_2021	M5	DNA-templated transcription, elongation (GO:0006354)	1	1	0	0.004	#NAME?
GO_Biological_Process_2021	M5	DNA-templated transcription, termination (GO:0006353)	1	1	0	0.004	#NAME?
GO_Biological_Process_2021	M5	dolichyl diphosphate biosynthetic process (GO:0006489)	1	1	0	0	#NAME?
GO_Biological_Process_2021	M5	dolichyl diphosphate metabolic process (GO:0046465)	1	1	0	0	#NAME?
GO_Biological_Process_2021	M5	dopamine metabolic process (GO:0042417)	1	1	0	0.001	#NAME?
GO_Biological_Process_2021	M5	dopamine transport (GO:0015872)	1	1	0	0	#NAME?
GO_Biological_Process_2021	M5	dopamine uptake (GO:0090494)	1	1	0	0	#NAME?
GO_Biological_Process_2021	M5	dopaminergic neuron differentiation (GO:0071542)	1	1	0	0.001	#NAME?
GO_Biological_Process_2021	M5	dorsal aorta development (GO:0035907)	1	1	0	0	#NAME?
GO_Biological_Process_2021	M5	dorsal aorta morphogenesis (GO:0035912)	1	1	0	0	#NAME?
GO_Biological_Process_2021	M5	dorsal/ventral axis specification (GO:0009950)	1	1	0	0	#NAME?
GO_Biological_Process_2021	M5	dorsal/ventral pattern formation (GO:0009953)	1	1	0	0.001	#NAME?
GO_Biological_Process_2021	M5	dosage compensation (GO:0007549)	1	1	0	0.001	#NAME?
GO_Biological_Process_2021	M5	dosage compensation by inactivation of X chromosome (GO:0009048)	1	1	0	0.001	#NAME?
GO_Biological_Process_2021	M5	double-strand break repair via break-induced replication (GO:0000727)	1	1	0	0.001	#NAME?
GO_Biological_Process_2021	M5	double-strand break repair via classical nonhomologous end joining (GO:0097680)	1	1	0	0	#NAME?
GO_Biological_Process_2021	M5	double-strand break repair via nonhomologous end joining (GO:0006303)	1	1	0	0.003	#NAME?
GO_Biological_Process_2021	M5	double-strand break repair via synthesis-dependent strand annealing (GO:0045003)	1	1	0	0	#NAME?
GO_Biological_Process_2021	M5	drug catabolic process (GO:0042737)	1	1	0	0	#NAME?
GO_Biological_Process_2021	M5	drug transport (GO:0015893)	1	1	0	0	#NAME?
GO_Biological_Process_2021	M5	dynamin family protein polymerization involved in membrane fission (GO:0003373)	1	1	0	0	#NAME?
GO_Biological_Process_2021	M5	dynamin family protein polymerization involved in mitochondrial fission (GO:0003374)	1	1	0	0	#NAME?
GO_Biological_Process_2021	M5	ear development (GO:0043583)	1	1	0	0	#NAME?
GO_Biological_Process_2021	M5	ear morphogenesis (GO:0042471)	1	1	0	0.001	#NAME?
GO_Biological_Process_2021	M5	early endosome to Golgi transport (GO:0034498)	1	1	0	0.001	#NAME?
GO_Biological_Process_2021	M5	early endosome to late endosome transport (GO:0045022)	1	1	0	0.001	#NAME?
GO_Biological_Process_2021	M5	ectoderm development (GO:0007398)	1	1	0	0.001	#NAME?
GO_Biological_Process_2021	M5	elastic fiber assembly (GO:0048251)	1	1	0	0	#NAME?
GO_Biological_Process_2021	M5	electron transport chain (GO:0022900)	1	1	0	0.001	#NAME?
GO_Biological_Process_2021	M5	embryo development ending in birth or egg hatching (GO:0009792)	1	1	0	0.001	#NAME?
GO_Biological_Process_2021	M5	embryonic appendage morphogenesis (GO:0035113)	1	1	0	0.001	#NAME?
GO_Biological_Process_2021	M5	embryonic axis specification (GO:0000578)	1	1	0	0.001	#NAME?
GO_Biological_Process_2021	M5	embryonic camera-type eye development (GO:0031076)	1	1	0	0	#NAME?
GO_Biological_Process_2021	M5	embryonic camera-type eye morphogenesis (GO:0048596)	1	1	0	0	#NAME?
GO_Biological_Process_2021	M5	embryonic cranial skeleton morphogenesis (GO:0048701)	1	1	0	0.001	#NAME?
GO_Biological_Process_2021	M5	embryonic digestive tract development (GO:0048566)	1	1	0	0.001	#NAME?
GO_Biological_Process_2021	M5	embryonic digestive tract morphogenesis (GO:0048557)	1	1	0	0	#NAME?
GO_Biological_Process_2021	M5	embryonic digit morphogenesis (GO:0042733)	1	1	0	0.001	#NAME?
GO_Biological_Process_2021	M5	embryonic eye morphogenesis (GO:0048048)	1	1	0	0.001	#NAME?
GO_Biological_Process_2021	M5	embryonic forelimb morphogenesis (GO:0035115)	1	1	0	0	#NAME?
GO_Biological_Process_2021	M5	embryonic heart tube development (GO:0035050)	1	1	0	0.001	#NAME?
GO_Biological_Process_2021	M5	embryonic heart tube morphogenesis (GO:0003143)	1	1	0	0.003	#NAME?
GO_Biological_Process_2021	M5	embryonic hemopoiesis (GO:0035162)	1	1	0	0.001	#NAME?
GO_Biological_Process_2021	M5	embryonic hindlimb morphogenesis (GO:0035116)	1	1	0	0	#NAME?
GO_Biological_Process_2021	M5	embryonic limb morphogenesis (GO:0030326)	1	1	0	0.002	#NAME?
GO_Biological_Process_2021	M5	embryonic organ development (GO:0048568)	1	1	0	0.004	#NAME?
GO_Biological_Process_2021	M5	embryonic organ morphogenesis (GO:0048562)	1	1	0	0.002	#NAME?
GO_Biological_Process_2021	M5	embryonic skeletal joint development (GO:0072498)	1	1	0	0	#NAME?
GO_Biological_Process_2021	M5	embryonic skeletal joint morphogenesis (GO:0060272)	1	1	0	0	#NAME?
GO_Biological_Process_2021	M5	embryonic skeletal system development (GO:0048706)	1	1	0	0.002	#NAME?
GO_Biological_Process_2021	M5	embryonic skeletal system morphogenesis (GO:0048704)	1	1	0	0.002	#NAME?
GO_Biological_Process_2021	M5	embryonic viscerocranium morphogenesis (GO:0048703)	1	1	0	0	#NAME?
GO_Biological_Process_2021	M5	enamel mineralization (GO:0070166)	1	1	0	0	#NAME?
GO_Biological_Process_2021	M5	endocardial cell differentiation (GO:0060956)	1	1	0	0	#NAME?
GO_Biological_Process_2021	M5	endocardial cushion development (GO:0003197)	1	1	0	0.001	#NAME?
GO_Biological_Process_2021	M5	endocardial cushion morphogenesis (GO:0003203)	1	1	0	0.001	#NAME?
GO_Biological_Process_2021	M5	endochondral bone morphogenesis (GO:0060350)	1	1	0	0.001	#NAME?
GO_Biological_Process_2021	M5	endochondral ossification (GO:0001958)	1	1	0	0.001	#NAME?
GO_Biological_Process_2021	M5	endocrine system development (GO:0035270)	1	1	0	0.001	#NAME?
GO_Biological_Process_2021	M5	endocytic recycling (GO:0032456)	1	1	0	0.003	#NAME?
GO_Biological_Process_2021	M5	endoderm development (GO:0007492)	1	1	0	0.001	#NAME?
GO_Biological_Process_2021	M5	endoderm formation (GO:0001706)	1	1	0	0.002	#NAME?
GO_Biological_Process_2021	M5	endodermal cell differentiation (GO:0035987)	1	1	0	0.002	#NAME?
GO_Biological_Process_2021	M5	endodermal cell fate commitment (GO:0001711)	1	1	0	0	#NAME?
GO_Biological_Process_2021	M5	endonucleolytic cleavage in 5'-ETS of tricistronic rRNA transcript (SSU-rRNA, 5.8S rRNA, LSU-rRNA) (GO:0000480)	1	1	0	0	#NAME?
GO_Biological_Process_2021	M5	endonucleolytic cleavage in ITS1 to separate SSU-rRNA from 5.8S rRNA and LSU-rRNA from tricistronic rRNA transcript (SSU-rRNA, 5.8S rRNA, LSU-rRNA) (GO:0000447)	1	1	0	0	#NAME?
GO_Biological_Process_2021	M5	endonucleolytic cleavage of tricistronic rRNA transcript (SSU-rRNA, 5.8S rRNA, LSU-rRNA) (GO:0000479)	1	1	0	0.001	#NAME?
GO_Biological_Process_2021	M5	endonucleolytic cleavage to generate mature 5'-end of SSU-rRNA from (SSU-rRNA, 5.8S rRNA, LSU-rRNA) (GO:0000472)	1	1	0	0	#NAME?
GO_Biological_Process_2021	M5	endoplasmic reticulum calcium ion homeostasis (GO:0032469)	1	1	0	0.001	#NAME?
GO_Biological_Process_2021	M5	endoplasmic reticulum localization (GO:0051643)	1	1	0	0	#NAME?
GO_Biological_Process_2021	M5	endoplasmic reticulum mannose trimming (GO:1904380)	1	1	0	0.001	#NAME?
GO_Biological_Process_2021	M5	endoplasmic reticulum membrane organization (GO:0090158)	1	1	0	0.001	#NAME?
GO_Biological_Process_2021	M5	endoplasmic reticulum organization (GO:0007029)	1	1	0	0.004	#NAME?
GO_Biological_Process_2021	M5	endoplasmic reticulum to cytosol transport (GO:1903513)	1	1	0	0.001	#NAME?
GO_Biological_Process_2021	M5	endoplasmic reticulum to Golgi vesicle-mediated transport (GO:0006888)	1	1	0	0.009	#NAME?
GO_Biological_Process_2021	M5	endoplasmic reticulum tubular network organization (GO:0071786)	1	1	0	0.001	#NAME?
GO_Biological_Process_2021	M5	endosomal vesicle fusion (GO:0034058)	1	1	0	0	#NAME?
GO_Biological_Process_2021	M5	endosome organization (GO:0007032)	1	1	0	0.002	#NAME?
GO_Biological_Process_2021	M5	endosome to lysosome transport via multivesicular body sorting pathway (GO:0032510)	1	1	0	0	#NAME?
GO_Biological_Process_2021	M5	endosome to melanosome transport (GO:0035646)	1	1	0	0.001	#NAME?
GO_Biological_Process_2021	M5	endosome to pigment granule transport (GO:0043485)	1	1	0	0.001	#NAME?
GO_Biological_Process_2021	M5	endosome transport via multivesicular body sorting pathway (GO:0032509)	1	1	0	0.001	#NAME?
GO_Biological_Process_2021	M5	endothelial cell apoptotic process (GO:0072577)	1	1	0	0	#NAME?
GO_Biological_Process_2021	M5	endothelial cell chemotaxis (GO:0035767)	1	1	0	0.001	#NAME?
GO_Biological_Process_2021	M5	endothelial cell development (GO:0001885)	1	1	0	0.002	#NAME?
GO_Biological_Process_2021	M5	endothelial cell differentiation (GO:0045446)	1	1	0	0.001	#NAME?
GO_Biological_Process_2021	M5	endothelial cell migration (GO:0043542)	1	1	0	0.002	#NAME?
GO_Biological_Process_2021	M5	endothelial cell morphogenesis (GO:0001886)	1	1	0	0	#NAME?
GO_Biological_Process_2021	M5	endothelial cell proliferation (GO:0001935)	1	1	0	0.001	#NAME?
GO_Biological_Process_2021	M5	endothelial tube morphogenesis (GO:0061154)	1	1	0	0.001	#NAME?
GO_Biological_Process_2021	M5	endothelin receptor signaling pathway (GO:0086100)	1	1	0	0	#NAME?
GO_Biological_Process_2021	M5	endothelium development (GO:0003158)	1	1	0	0.001	#NAME?
GO_Biological_Process_2021	M5	energy derivation by oxidation of organic compounds (GO:0015980)	1	1	0	0.001	#NAME?
GO_Biological_Process_2021	M5	energy reserve metabolic process (GO:0006112)	1	1	0	0.001	#NAME?
GO_Biological_Process_2021	M5	engulfment of apoptotic cell (GO:0043652)	1	1	0	0.001	#NAME?
GO_Biological_Process_2021	M5	enteric nervous system development (GO:0048484)	1	1	0	0.001	#NAME?
GO_Biological_Process_2021	M5	entrainment of circadian clock by photoperiod (GO:0043153)	1	1	0	0.002	#NAME?
GO_Biological_Process_2021	M5	entry into host (GO:0044409)	1	1	0	0.001	#NAME?
GO_Biological_Process_2021	M5	entry of bacterium into host cell (GO:0035635)	1	1	0	0	#NAME?
GO_Biological_Process_2021	M5	enzyme linked receptor protein signaling pathway (GO:0007167)	1	1	0	0.008	#NAME?
GO_Biological_Process_2021	M5	enzyme-directed rRNA pseudouridine synthesis (GO:0000455)	1	1	0	0	#NAME?
GO_Biological_Process_2021	M5	eosinophil chemotaxis (GO:0048245)	1	1	0	0.001	#NAME?
GO_Biological_Process_2021	M5	eosinophil migration (GO:0072677)	1	1	0	0.001	#NAME?
GO_Biological_Process_2021	M5	ephrin receptor signaling pathway (GO:0048013)	1	1	0	0.004	#NAME?
GO_Biological_Process_2021	M5	epiboly involved in wound healing (GO:0090505)	1	1	0	0.001	#NAME?
GO_Biological_Process_2021	M5	epidermal cell differentiation (GO:0009913)	1	1	0	0.002	#NAME?
GO_Biological_Process_2021	M5	epidermal growth factor receptor signaling pathway (GO:0007173)	1	1	0	0.003	#NAME?
GO_Biological_Process_2021	M5	epidermis development (GO:0008544)	1	1	0	0.004	#NAME?
GO_Biological_Process_2021	M5	epithelial cell apoptotic process (GO:1904019)	1	1	0	0.001	#NAME?
GO_Biological_Process_2021	M5	epithelial cell development (GO:0002064)	1	1	0	0.001	#NAME?
GO_Biological_Process_2021	M5	epithelial cell differentiation (GO:0030855)	1	1	0	0.005	#NAME?
GO_Biological_Process_2021	M5	epithelial cell differentiation involved in kidney development (GO:0035850)	1	1	0	0	#NAME?
GO_Biological_Process_2021	M5	epithelial cell migration (GO:0010631)	1	1	0	0.002	#NAME?
GO_Biological_Process_2021	M5	epithelial cell morphogenesis (GO:0003382)	1	1	0	0.001	#NAME?
GO_Biological_Process_2021	M5	epithelial cell-cell adhesion (GO:0090136)	1	1	0	0.001	#NAME?
GO_Biological_Process_2021	M5	epithelial cilium movement involved in determination of left/right asymmetry (GO:0060287)	1	1	0	0	#NAME?
GO_Biological_Process_2021	M5	epithelial cilium movement involved in extracellular fluid movement (GO:0003351)	1	1	0	0.001	#NAME?
GO_Biological_Process_2021	M5	epithelial to mesenchymal transition involved in endocardial cushion formation (GO:0003198)	1	1	0	0.001	#NAME?
GO_Biological_Process_2021	M5	epithelial tube branching involved in lung morphogenesis (GO:0060441)	1	1	0	0	#NAME?
GO_Biological_Process_2021	M5	epithelial tube formation (GO:0072175)	1	1	0	0	#NAME?
GO_Biological_Process_2021	M5	epithelial tube morphogenesis (GO:0060562)	1	1	0	0.002	#NAME?
GO_Biological_Process_2021	M5	epithelium development (GO:0060429)	1	1	0	0.007	#NAME?
GO_Biological_Process_2021	M5	equilibrioception (GO:0050957)	1	1	0	0	#NAME?
GO_Biological_Process_2021	M5	ER overload response (GO:0006983)	1	1	0	0	#NAME?
GO_Biological_Process_2021	M5	ER-associated misfolded protein catabolic process (GO:0071712)	1	1	0	0.001	#NAME?
GO_Biological_Process_2021	M5	ERAD pathway (GO:0036503)	1	1	0	0.005	#NAME?
GO_Biological_Process_2021	M5	ERBB signaling pathway (GO:0038127)	1	1	0	0.004	#NAME?
GO_Biological_Process_2021	M5	ERBB2 signaling pathway (GO:0038128)	1	1	0	0.002	#NAME?
GO_Biological_Process_2021	M5	ERK1 and ERK2 cascade (GO:0070371)	1	1	0	0.001	#NAME?
GO_Biological_Process_2021	M5	error-free translesion synthesis (GO:0070987)	1	1	0	0.001	#NAME?
GO_Biological_Process_2021	M5	error-prone translesion synthesis (GO:0042276)	1	1	0	0.001	#NAME?
GO_Biological_Process_2021	M5	erythrocyte development (GO:0048821)	1	1	0	0	#NAME?
GO_Biological_Process_2021	M5	erythrocyte differentiation (GO:0030218)	1	1	0	0.002	#NAME?
GO_Biological_Process_2021	M5	erythrose 4-phosphate/phosphoenolpyruvate family amino acid metabolic process (GO:1902221)	1	1	0	0	#NAME?
GO_Biological_Process_2021	M5	ESCRT complex disassembly (GO:1904896)	1	1	0	0.001	#NAME?
GO_Biological_Process_2021	M5	ESCRT III complex disassembly (GO:1904903)	1	1	0	0.001	#NAME?
GO_Biological_Process_2021	M5	establishment of apical/basal cell polarity (GO:0035089)	1	1	0	0.001	#NAME?
GO_Biological_Process_2021	M5	establishment of centrosome localization (GO:0051660)	1	1	0	0	#NAME?
GO_Biological_Process_2021	M5	establishment of endothelial barrier (GO:0061028)	1	1	0	0.002	#NAME?
GO_Biological_Process_2021	M5	establishment of endothelial intestinal barrier (GO:0090557)	1	1	0	0.001	#NAME?
GO_Biological_Process_2021	M5	establishment of epithelial cell apical/basal polarity (GO:0045198)	1	1	0	0.001	#NAME?
GO_Biological_Process_2021	M5	establishment of epithelial cell polarity (GO:0090162)	1	1	0	0.001	#NAME?
GO_Biological_Process_2021	M5	establishment of Golgi localization (GO:0051683)	1	1	0	0	#NAME?
GO_Biological_Process_2021	M5	establishment of melanosome localization (GO:0032401)	1	1	0	0.001	#NAME?
GO_Biological_Process_2021	M5	establishment of mitochondrion localization, microtubule-mediated (GO:0034643)	1	1	0	0	#NAME?
GO_Biological_Process_2021	M5	establishment of mitotic spindle localization (GO:0040001)	1	1	0	0.002	#NAME?
GO_Biological_Process_2021	M5	establishment of mitotic spindle orientation (GO:0000132)	1	1	0	0.001	#NAME?
GO_Biological_Process_2021	M5	establishment of monopolar cell polarity (GO:0061162)	1	1	0	0	#NAME?
GO_Biological_Process_2021	M5	establishment of planar polarity (GO:0001736)	1	1	0	0	#NAME?
GO_Biological_Process_2021	M5	establishment of protein localization to chromatin (GO:0071169)	1	1	0	0	#NAME?
GO_Biological_Process_2021	M5	establishment of protein localization to chromosome (GO:0070199)	1	1	0	0.001	#NAME?
GO_Biological_Process_2021	M5	establishment of protein localization to endoplasmic reticulum (GO:0072599)	1	1	0	0.001	#NAME?
GO_Biological_Process_2021	M5	establishment of protein localization to extracellular region (GO:0035592)	1	1	0	0.002	#NAME?
GO_Biological_Process_2021	M5	establishment of protein localization to membrane (GO:0090150)	1	1	0	0.004	#NAME?
GO_Biological_Process_2021	M5	establishment of protein localization to mitochondrion (GO:0072655)	1	1	0	0.002	#NAME?
GO_Biological_Process_2021	M5	establishment of protein localization to organelle (GO:0072594)	1	1	0	0.004	#NAME?
GO_Biological_Process_2021	M5	establishment of protein localization to peroxisome (GO:0072663)	1	1	0	0	#NAME?
GO_Biological_Process_2021	M5	establishment of protein localization to plasma membrane (GO:0061951)	1	1	0	0.002	#NAME?
GO_Biological_Process_2021	M5	establishment of protein localization to vacuole (GO:0072666)	1	1	0	0	#NAME?
GO_Biological_Process_2021	M5	establishment of skin barrier (GO:0061436)	1	1	0	0.001	#NAME?
GO_Biological_Process_2021	M5	establishment of spindle localization (GO:0051293)	1	1	0	0.001	#NAME?
GO_Biological_Process_2021	M5	establishment of spindle orientation (GO:0051294)	1	1	0	0.002	#NAME?
GO_Biological_Process_2021	M5	establishment of vesicle localization (GO:0051650)	1	1	0	0.001	#NAME?
GO_Biological_Process_2021	M5	establishment or maintenance of apical/basal cell polarity (GO:0035088)	1	1	0	0.001	#NAME?
GO_Biological_Process_2021	M5	establishment or maintenance of epithelial cell apical/basal polarity (GO:0045197)	1	1	0	0.002	#NAME?
GO_Biological_Process_2021	M5	ethanol metabolic process (GO:0006067)	1	1	0	0.001	#NAME?
GO_Biological_Process_2021	M5	ethanol oxidation (GO:0006069)	1	1	0	0	#NAME?
GO_Biological_Process_2021	M5	ether lipid biosynthetic process (GO:0008611)	1	1	0	0	#NAME?
GO_Biological_Process_2021	M5	ether lipid metabolic process (GO:0046485)	1	1	0	0.001	#NAME?
GO_Biological_Process_2021	M5	excitatory chemical synaptic transmission (GO:0098976)	1	1	0	0	#NAME?
GO_Biological_Process_2021	M5	excitatory postsynaptic potential (GO:0060079)	1	1	0	0.001	#NAME?
GO_Biological_Process_2021	M5	excitatory synapse assembly (GO:1904861)	1	1	0	0	#NAME?
GO_Biological_Process_2021	M5	exit from mitosis (GO:0010458)	1	1	0	0.001	#NAME?
GO_Biological_Process_2021	M5	exocrine system development (GO:0035272)	1	1	0	0	#NAME?
GO_Biological_Process_2021	M5	exogenous drug catabolic process (GO:0042738)	1	1	0	0	#NAME?
GO_Biological_Process_2021	M5	exonucleolytic catabolism of deadenylated mRNA (GO:0043928)	1	1	0	0.002	#NAME?
GO_Biological_Process_2021	M5	exonucleolytic trimming involved in rRNA processing (GO:0000459)	1	1	0	0.001	#NAME?
GO_Biological_Process_2021	M5	exonucleolytic trimming to generate mature 3'-end of 5.8S rRNA from tricistronic rRNA transcript (SSU-rRNA, 5.8S rRNA, LSU-rRNA) (GO:0000467)	1	1	0	0.001	#NAME?
GO_Biological_Process_2021	M5	extracellular exosome biogenesis (GO:0097734)	1	1	0	0	#NAME?
GO_Biological_Process_2021	M5	extracellular matrix assembly (GO:0085029)	1	1	0	0.001	#NAME?
GO_Biological_Process_2021	M5	extracellular matrix disassembly (GO:0022617)	1	1	0	0.003	#NAME?
GO_Biological_Process_2021	M5	extracellular transport (GO:0006858)	1	1	0	0.001	#NAME?
GO_Biological_Process_2021	M5	extrinsic apoptotic signaling pathway (GO:0097191)	1	1	0	0.004	#NAME?
GO_Biological_Process_2021	M5	extrinsic apoptotic signaling pathway in absence of ligand (GO:0097192)	1	1	0	0.001	#NAME?
GO_Biological_Process_2021	M5	extrinsic apoptotic signaling pathway via death domain receptors (GO:0008625)	1	1	0	0.002	#NAME?
GO_Biological_Process_2021	M5	eye morphogenesis (GO:0048592)	1	1	0	0.001	#NAME?
GO_Biological_Process_2021	M5	eye photoreceptor cell development (GO:0042462)	1	1	0	0.001	#NAME?
GO_Biological_Process_2021	M5	eye photoreceptor cell differentiation (GO:0001754)	1	1	0	0.001	#NAME?
GO_Biological_Process_2021	M5	fat cell differentiation (GO:0045444)	1	1	0	0.003	#NAME?
GO_Biological_Process_2021	M5	fat-soluble vitamin catabolic process (GO:0042363)	1	1	0	0	#NAME?
GO_Biological_Process_2021	M5	fat-soluble vitamin metabolic process (GO:0006775)	1	1	0	0.001	#NAME?
GO_Biological_Process_2021	M5	fatty acid alpha-oxidation (GO:0001561)	1	1	0	0	#NAME?
GO_Biological_Process_2021	M5	fatty acid beta-oxidation (GO:0006635)	1	1	0	0.003	#NAME?
GO_Biological_Process_2021	M5	fatty acid beta-oxidation using acyl-CoA dehydrogenase (GO:0033539)	1	1	0	0.001	#NAME?
GO_Biological_Process_2021	M5	fatty acid beta-oxidation using acyl-CoA oxidase (GO:0033540)	1	1	0	0.001	#NAME?
GO_Biological_Process_2021	M5	fatty acid catabolic process (GO:0009062)	1	1	0	0.004	#NAME?
GO_Biological_Process_2021	M5	fatty acid derivative biosynthetic process (GO:1901570)	1	1	0	0.002	#NAME?
GO_Biological_Process_2021	M5	fatty acid elongation (GO:0030497)	1	1	0	0.001	#NAME?
GO_Biological_Process_2021	M5	fatty acid elongation, monounsaturated fatty acid (GO:0034625)	1	1	0	0	#NAME?
GO_Biological_Process_2021	M5	fatty acid elongation, polyunsaturated fatty acid (GO:0034626)	1	1	0	0	#NAME?
GO_Biological_Process_2021	M5	fatty acid elongation, saturated fatty acid (GO:0019367)	1	1	0	0	#NAME?
GO_Biological_Process_2021	M5	fatty acid elongation, unsaturated fatty acid (GO:0019368)	1	1	0	0	#NAME?
GO_Biological_Process_2021	M5	fatty acid homeostasis (GO:0055089)	1	1	0	0.001	#NAME?
GO_Biological_Process_2021	M5	fatty acid oxidation (GO:0019395)	1	1	0	0.003	#NAME?
GO_Biological_Process_2021	M5	fatty acid transmembrane transport (GO:1902001)	1	1	0	0.001	#NAME?
GO_Biological_Process_2021	M5	fatty acid transport (GO:0015908)	1	1	0	0.001	#NAME?
GO_Biological_Process_2021	M5	fatty-acyl-CoA biosynthetic process (GO:0046949)	1	1	0	0.002	#NAME?
GO_Biological_Process_2021	M5	fatty-acyl-CoA metabolic process (GO:0035337)	1	1	0	0.001	#NAME?
GO_Biological_Process_2021	M5	Fc receptor mediated stimulatory signaling pathway (GO:0002431)	1	1	0	0.004	#NAME?
GO_Biological_Process_2021	M5	Fc receptor signaling pathway (GO:0038093)	1	1	0	0.006	#NAME?
GO_Biological_Process_2021	M5	Fc-epsilon receptor signaling pathway (GO:0038095)	1	1	0	0.006	#NAME?
GO_Biological_Process_2021	M5	Fc-gamma receptor signaling pathway (GO:0038094)	1	1	0	0.004	#NAME?
GO_Biological_Process_2021	M5	Fc-gamma receptor signaling pathway involved in phagocytosis (GO:0038096)	1	1	0	0.004	#NAME?
GO_Biological_Process_2021	M5	female gamete generation (GO:0007292)	1	1	0	0.002	#NAME?
GO_Biological_Process_2021	M5	fibrinolysis (GO:0042730)	1	1	0	0.001	#NAME?
GO_Biological_Process_2021	M5	filopodium assembly (GO:0046847)	1	1	0	0.001	#NAME?
GO_Biological_Process_2021	M5	flavin-containing compound metabolic process (GO:0042726)	1	1	0	0	#NAME?
GO_Biological_Process_2021	M5	fluid transport (GO:0042044)	1	1	0	0.001	#NAME?
GO_Biological_Process_2021	M5	foam cell differentiation (GO:0090077)	1	1	0	0	#NAME?
GO_Biological_Process_2021	M5	focal adhesion assembly (GO:0048041)	1	1	0	0.001	#NAME?
GO_Biological_Process_2021	M5	folate transmembrane transport (GO:0098838)	1	1	0	0	#NAME?
GO_Biological_Process_2021	M5	folic acid metabolic process (GO:0046655)	1	1	0	0.001	#NAME?
GO_Biological_Process_2021	M5	folic acid transport (GO:0015884)	1	1	0	0	#NAME?
GO_Biological_Process_2021	M5	folic acid-containing compound metabolic process (GO:0006760)	1	1	0	0.001	#NAME?
GO_Biological_Process_2021	M5	forebrain neuron development (GO:0021884)	1	1	0	0	#NAME?
GO_Biological_Process_2021	M5	forebrain neuron differentiation (GO:0021879)	1	1	0	0	#NAME?
GO_Biological_Process_2021	M5	forebrain regionalization (GO:0021871)	1	1	0	0	#NAME?
GO_Biological_Process_2021	M5	forelimb morphogenesis (GO:0035136)	1	1	0	0	#NAME?
GO_Biological_Process_2021	M5	formation of extrachromosomal circular DNA (GO:0001325)	1	1	0	0.001	#NAME?
GO_Biological_Process_2021	M5	formation of translation preinitiation complex (GO:0001731)	1	1	0	0	#NAME?
GO_Biological_Process_2021	M5	free ubiquitin chain polymerization (GO:0010994)	1	1	0	0	#NAME?
GO_Biological_Process_2021	M5	fructose 1,6-bisphosphate metabolic process (GO:0030388)	1	1	0	0	#NAME?
GO_Biological_Process_2021	M5	fructose 6-phosphate metabolic process (GO:0006002)	1	1	0	0	#NAME?
GO_Biological_Process_2021	M5	fructose metabolic process (GO:0006000)	1	1	0	0	#NAME?
GO_Biological_Process_2021	M5	fructose transmembrane transport (GO:0015755)	1	1	0	0	#NAME?
GO_Biological_Process_2021	M5	fucose catabolic process (GO:0019317)	1	1	0	0	#NAME?
GO_Biological_Process_2021	M5	fusion of virus membrane with host plasma membrane (GO:0019064)	1	1	0	0	#NAME?
GO_Biological_Process_2021	M5	G protein-coupled acetylcholine receptor signaling pathway (GO:0007213)	1	1	0	0.001	#NAME?
GO_Biological_Process_2021	M5	G protein-coupled glutamate receptor signaling pathway (GO:0007216)	1	1	0	0.001	#NAME?
GO_Biological_Process_2021	M5	G protein-coupled receptor internalization (GO:0002031)	1	1	0	0	#NAME?
GO_Biological_Process_2021	M5	G protein-coupled receptor signaling pathway, coupled to cyclic nucleotide second messenger (GO:0007187)	1	1	0	0.003	#NAME?
GO_Biological_Process_2021	M5	G protein-coupled serotonin receptor signaling pathway (GO:0098664)	1	1	0	0	#NAME?
GO_Biological_Process_2021	M5	G-quadruplex DNA unwinding (GO:0044806)	1	1	0	0	#NAME?
GO_Biological_Process_2021	M5	G1/S transition of mitotic cell cycle (GO:0000082)	1	1	0	0.005	#NAME?
GO_Biological_Process_2021	M5	G2/M transition of mitotic cell cycle (GO:0000086)	1	1	0	0.007	#NAME?
GO_Biological_Process_2021	M5	galactolipid biosynthetic process (GO:0019375)	1	1	0	0	#NAME?
GO_Biological_Process_2021	M5	galactose catabolic process (GO:0019388)	1	1	0	0	#NAME?
GO_Biological_Process_2021	M5	galactose metabolic process (GO:0006012)	1	1	0	0.001	#NAME?
GO_Biological_Process_2021	M5	galactosylceramide biosynthetic process (GO:0006682)	1	1	0	0	#NAME?
GO_Biological_Process_2021	M5	galactosylceramide metabolic process (GO:0006681)	1	1	0	0	#NAME?
GO_Biological_Process_2021	M5	gamma-aminobutyric acid metabolic process (GO:0009448)	1	1	0	0	#NAME?
GO_Biological_Process_2021	M5	gamma-aminobutyric acid transport (GO:0015812)	1	1	0	0	#NAME?
GO_Biological_Process_2021	M5	ganglion development (GO:0061548)	1	1	0	0.001	#NAME?
GO_Biological_Process_2021	M5	ganglioside biosynthetic process (GO:0001574)	1	1	0	0.001	#NAME?
GO_Biological_Process_2021	M5	ganglioside catabolic process (GO:0006689)	1	1	0	0	#NAME?
GO_Biological_Process_2021	M5	ganglioside metabolic process (GO:0001573)	1	1	0	0.001	#NAME?
GO_Biological_Process_2021	M5	gap junction assembly (GO:0016264)	1	1	0	0	#NAME?
GO_Biological_Process_2021	M5	gas homeostasis (GO:0033483)	1	1	0	0	#NAME?
GO_Biological_Process_2021	M5	gas transport (GO:0015669)	1	1	0	0	#NAME?
GO_Biological_Process_2021	M5	gastro-intestinal system smooth muscle contraction (GO:0014831)	1	1	0	0	#NAME?
GO_Biological_Process_2021	M5	gastrulation (GO:0007369)	1	1	0	0.001	#NAME?
GO_Biological_Process_2021	M5	gastrulation with mouth forming second (GO:0001702)	1	1	0	0	#NAME?
GO_Biological_Process_2021	M5	GDP-mannose metabolic process (GO:0019673)	1	1	0	0	#NAME?
GO_Biological_Process_2021	M5	gene expression (GO:0010467)	1	1	0	0.019	#NAME?
GO_Biological_Process_2021	M5	gene silencing by miRNA (GO:0035195)	1	1	0	0.002	#NAME?
GO_Biological_Process_2021	M5	genetic imprinting (GO:0071514)	1	1	0	0	#NAME?
GO_Biological_Process_2021	M5	genitalia development (GO:0048806)	1	1	0	0.001	#NAME?
GO_Biological_Process_2021	M5	gland development (GO:0048732)	1	1	0	0.004	#NAME?
GO_Biological_Process_2021	M5	gland morphogenesis (GO:0022612)	1	1	0	0	#NAME?
GO_Biological_Process_2021	M5	glandular epithelial cell development (GO:0002068)	1	1	0	0	#NAME?
GO_Biological_Process_2021	M5	glandular epithelial cell differentiation (GO:0002067)	1	1	0	0	#NAME?
GO_Biological_Process_2021	M5	glial cell development (GO:0021782)	1	1	0	0.001	#NAME?
GO_Biological_Process_2021	M5	glial cell differentiation (GO:0010001)	1	1	0	0.002	#NAME?
GO_Biological_Process_2021	M5	glial cell migration (GO:0008347)	1	1	0	0	#NAME?
GO_Biological_Process_2021	M5	glial cell-derived neurotrophic factor receptor signaling pathway (GO:0035860)	1	1	0	0	#NAME?
GO_Biological_Process_2021	M5	gliogenesis (GO:0042063)	1	1	0	0.001	#NAME?
GO_Biological_Process_2021	M5	global genome nucleotide-excision repair (GO:0070911)	1	1	0	0.001	#NAME?
GO_Biological_Process_2021	M5	glomerular epithelial cell development (GO:0072310)	1	1	0	0	#NAME?
GO_Biological_Process_2021	M5	glomerular epithelial cell differentiation (GO:0072311)	1	1	0	0	#NAME?
GO_Biological_Process_2021	M5	glomerular filtration (GO:0003094)	1	1	0	0	#NAME?
GO_Biological_Process_2021	M5	glomerular visceral epithelial cell development (GO:0072015)	1	1	0	0	#NAME?
GO_Biological_Process_2021	M5	glomerular visceral epithelial cell differentiation (GO:0072112)	1	1	0	0.001	#NAME?
GO_Biological_Process_2021	M5	glomerular visceral epithelial cell migration (GO:0090521)	1	1	0	0	#NAME?
GO_Biological_Process_2021	M5	glomerulus vasculature development (GO:0072012)	1	1	0	0	#NAME?
GO_Biological_Process_2021	M5	glucan biosynthetic process (GO:0009250)	1	1	0	0.001	#NAME?
GO_Biological_Process_2021	M5	glucan catabolic process (GO:0009251)	1	1	0	0.001	#NAME?
GO_Biological_Process_2021	M5	glucocorticoid biosynthetic process (GO:0006704)	1	1	0	0	#NAME?
GO_Biological_Process_2021	M5	glucocorticoid metabolic process (GO:0008211)	1	1	0	0	#NAME?
GO_Biological_Process_2021	M5	glucosamine-containing compound catabolic process (GO:1901072)	1	1	0	0	#NAME?
GO_Biological_Process_2021	M5	glucosamine-containing compound metabolic process (GO:1901071)	1	1	0	0.001	#NAME?
GO_Biological_Process_2021	M5	glucose 6-phosphate metabolic process (GO:0051156)	1	1	0	0.001	#NAME?
GO_Biological_Process_2021	M5	glucose catabolic process to pyruvate (GO:0061718)	1	1	0	0.001	#NAME?
GO_Biological_Process_2021	M5	glucose homeostasis (GO:0042593)	1	1	0	0.004	#NAME?
GO_Biological_Process_2021	M5	glucose import (GO:0046323)	1	1	0	0.001	#NAME?
GO_Biological_Process_2021	M5	glucose import in response to insulin stimulus (GO:0044381)	1	1	0	0	#NAME?
GO_Biological_Process_2021	M5	glucose transmembrane transport (GO:1904659)	1	1	0	0.001	#NAME?
GO_Biological_Process_2021	M5	glucose-6-phosphate transport (GO:0015760)	1	1	0	0	#NAME?
GO_Biological_Process_2021	M5	glucuronate catabolic process (GO:0006064)	1	1	0	0	#NAME?
GO_Biological_Process_2021	M5	glucuronate catabolic process to xylulose 5-phosphate (GO:0019640)	1	1	0	0	#NAME?
GO_Biological_Process_2021	M5	glutamate receptor signaling pathway (GO:0007215)	1	1	0	0.002	#NAME?
GO_Biological_Process_2021	M5	glutamine family amino acid biosynthetic process (GO:0009084)	1	1	0	0.001	#NAME?
GO_Biological_Process_2021	M5	glutamine family amino acid catabolic process (GO:0009065)	1	1	0	0.001	#NAME?
GO_Biological_Process_2021	M5	glutamine metabolic process (GO:0006541)	1	1	0	0.001	#NAME?
GO_Biological_Process_2021	M5	glutamine transport (GO:0006868)	1	1	0	0	#NAME?
GO_Biological_Process_2021	M5	glutathione biosynthetic process (GO:0006750)	1	1	0	0.001	#NAME?
GO_Biological_Process_2021	M5	glutathione catabolic process (GO:0006751)	1	1	0	0	#NAME?
GO_Biological_Process_2021	M5	glutathione derivative biosynthetic process (GO:1901687)	1	1	0	0.001	#NAME?
GO_Biological_Process_2021	M5	glutathione derivative metabolic process (GO:1901685)	1	1	0	0.001	#NAME?
GO_Biological_Process_2021	M5	glutathione metabolic process (GO:0006749)	1	1	0	0.002	#NAME?
GO_Biological_Process_2021	M5	glutathione transport (GO:0034635)	1	1	0	0	#NAME?
GO_Biological_Process_2021	M5	glyceraldehyde-3-phosphate metabolic process (GO:0019682)	1	1	0	0	#NAME?
GO_Biological_Process_2021	M5	glycerol ether biosynthetic process (GO:0046504)	1	1	0	0	#NAME?
GO_Biological_Process_2021	M5	glycerol ether metabolic process (GO:0006662)	1	1	0	0	#NAME?
GO_Biological_Process_2021	M5	glycerol transport (GO:0015793)	1	1	0	0	#NAME?
GO_Biological_Process_2021	M5	glycerol-3-phosphate metabolic process (GO:0006072)	1	1	0	0	#NAME?
GO_Biological_Process_2021	M5	glycerolipid biosynthetic process (GO:0045017)	1	1	0	0	#NAME?
GO_Biological_Process_2021	M5	glycerolipid catabolic process (GO:0046503)	1	1	0	0.001	#NAME?
GO_Biological_Process_2021	M5	glycerolipid metabolic process (GO:0046486)	1	1	0	0.001	#NAME?
GO_Biological_Process_2021	M5	glycerophospholipid biosynthetic process (GO:0046474)	1	1	0	0.009	#NAME?
GO_Biological_Process_2021	M5	glycerophospholipid catabolic process (GO:0046475)	1	1	0	0.001	#NAME?
GO_Biological_Process_2021	M5	glycerophospholipid metabolic process (GO:0006650)	1	1	0	0.004	#NAME?
GO_Biological_Process_2021	M5	glycine metabolic process (GO:0006544)	1	1	0	0.001	#NAME?
GO_Biological_Process_2021	M5	glycine transport (GO:0015816)	1	1	0	0	#NAME?
GO_Biological_Process_2021	M5	glycogen biosynthetic process (GO:0005978)	1	1	0	0.001	#NAME?
GO_Biological_Process_2021	M5	glycogen catabolic process (GO:0005980)	1	1	0	0.001	#NAME?
GO_Biological_Process_2021	M5	glycogen metabolic process (GO:0005977)	1	1	0	0.001	#NAME?
GO_Biological_Process_2021	M5	glycolipid biosynthetic process (GO:0009247)	1	1	0	0.002	#NAME?
GO_Biological_Process_2021	M5	glycolipid metabolic process (GO:0006664)	1	1	0	0.003	#NAME?
GO_Biological_Process_2021	M5	glycolipid transport (GO:0046836)	1	1	0	0	#NAME?
GO_Biological_Process_2021	M5	glycolytic process (GO:0006096)	1	1	0	0.001	#NAME?
GO_Biological_Process_2021	M5	glycolytic process through glucose-6-phosphate (GO:0061620)	1	1	0	0.001	#NAME?
GO_Biological_Process_2021	M5	glycoprotein biosynthetic process (GO:0009101)	1	1	0	0.004	#NAME?
GO_Biological_Process_2021	M5	glycoprotein catabolic process (GO:0006516)	1	1	0	0.001	#NAME?
GO_Biological_Process_2021	M5	glycoprotein metabolic process (GO:0009100)	1	1	0	0.003	#NAME?
GO_Biological_Process_2021	M5	glycosaminoglycan biosynthetic process (GO:0006024)	1	1	0	0.005	#NAME?
GO_Biological_Process_2021	M5	glycosaminoglycan catabolic process (GO:0006027)	1	1	0	0.003	#NAME?
GO_Biological_Process_2021	M5	glycosaminoglycan metabolic process (GO:0030203)	1	1	0	0.003	#NAME?
GO_Biological_Process_2021	M5	glycoside catabolic process (GO:0016139)	1	1	0	0	#NAME?
GO_Biological_Process_2021	M5	glycosphingolipid biosynthetic process (GO:0006688)	1	1	0	0.001	#NAME?
GO_Biological_Process_2021	M5	glycosphingolipid catabolic process (GO:0046479)	1	1	0	0.001	#NAME?
GO_Biological_Process_2021	M5	glycosphingolipid metabolic process (GO:0006687)	1	1	0	0.002	#NAME?
GO_Biological_Process_2021	M5	glycosylceramide biosynthetic process (GO:0046476)	1	1	0	0	#NAME?
GO_Biological_Process_2021	M5	glycosylceramide metabolic process (GO:0006677)	1	1	0	0	#NAME?
GO_Biological_Process_2021	M5	glyoxylate metabolic process (GO:0046487)	1	1	0	0	#NAME?
GO_Biological_Process_2021	M5	Golgi disassembly (GO:0090166)	1	1	0	0	#NAME?
GO_Biological_Process_2021	M5	Golgi inheritance (GO:0048313)	1	1	0	0.001	#NAME?
GO_Biological_Process_2021	M5	Golgi localization (GO:0051645)	1	1	0	0.001	#NAME?
GO_Biological_Process_2021	M5	Golgi organization (GO:0007030)	1	1	0	0.006	#NAME?
GO_Biological_Process_2021	M5	Golgi ribbon formation (GO:0090161)	1	1	0	0.001	#NAME?
GO_Biological_Process_2021	M5	Golgi to endosome transport (GO:0006895)	1	1	0	0.001	#NAME?
GO_Biological_Process_2021	M5	Golgi to lysosome transport (GO:0090160)	1	1	0	0.001	#NAME?
GO_Biological_Process_2021	M5	Golgi to plasma membrane protein transport (GO:0043001)	1	1	0	0.002	#NAME?
GO_Biological_Process_2021	M5	Golgi to plasma membrane transport (GO:0006893)	1	1	0	0.003	#NAME?
GO_Biological_Process_2021	M5	Golgi transport vesicle coating (GO:0048200)	1	1	0	0	#NAME?
GO_Biological_Process_2021	M5	GPI anchor biosynthetic process (GO:0006506)	1	1	0	0.002	#NAME?
GO_Biological_Process_2021	M5	GPI anchor metabolic process (GO:0006505)	1	1	0	0.001	#NAME?
GO_Biological_Process_2021	M5	granulocyte activation (GO:0036230)	1	1	0	0	#NAME?
GO_Biological_Process_2021	M5	granulocyte chemotaxis (GO:0071621)	1	1	0	0.003	#NAME?
GO_Biological_Process_2021	M5	granulocyte differentiation (GO:0030851)	1	1	0	0.001	#NAME?
GO_Biological_Process_2021	M5	granulocyte migration (GO:0097530)	1	1	0	0	#NAME?
GO_Biological_Process_2021	M5	growth hormone receptor signaling pathway (GO:0060396)	1	1	0	0.001	#NAME?
GO_Biological_Process_2021	M5	growth hormone receptor signaling pathway via JAK-STAT (GO:0060397)	1	1	0	0.001	#NAME?
GO_Biological_Process_2021	M5	GTP metabolic process (GO:0046039)	1	1	0	0.001	#NAME?
GO_Biological_Process_2021	M5	guanine nucleotide transmembrane transport (GO:1903790)	1	1	0	0	#NAME?
GO_Biological_Process_2021	M5	hair cell differentiation (GO:0035315)	1	1	0	0	#NAME?
GO_Biological_Process_2021	M5	heart contraction (GO:0060047)	1	1	0	0.002	#NAME?
GO_Biological_Process_2021	M5	heart field specification (GO:0003128)	1	1	0	0	#NAME?
GO_Biological_Process_2021	M5	heart looping (GO:0001947)	1	1	0	0.002	#NAME?
GO_Biological_Process_2021	M5	heart morphogenesis (GO:0003007)	1	1	0	0.003	#NAME?
GO_Biological_Process_2021	M5	heart process (GO:0003015)	1	1	0	0.001	#NAME?
GO_Biological_Process_2021	M5	heart trabecula formation (GO:0060347)	1	1	0	0	#NAME?
GO_Biological_Process_2021	M5	heat acclimation (GO:0010286)	1	1	0	0	#NAME?
GO_Biological_Process_2021	M5	hematopoietic progenitor cell differentiation (GO:0002244)	1	1	0	0.002	#NAME?
GO_Biological_Process_2021	M5	hematopoietic stem cell differentiation (GO:0060218)	1	1	0	0.001	#NAME?
GO_Biological_Process_2021	M5	hematopoietic stem cell migration (GO:0035701)	1	1	0	0	#NAME?
GO_Biological_Process_2021	M5	hematopoietic stem cell proliferation (GO:0071425)	1	1	0	0.001	#NAME?
GO_Biological_Process_2021	M5	heme biosynthetic process (GO:0006783)	1	1	0	0.001	#NAME?
GO_Biological_Process_2021	M5	heme catabolic process (GO:0042167)	1	1	0	0.001	#NAME?
GO_Biological_Process_2021	M5	heme transport (GO:0015886)	1	1	0	0	#NAME?
GO_Biological_Process_2021	M5	hemidesmosome assembly (GO:0031581)	1	1	0	0.001	#NAME?
GO_Biological_Process_2021	M5	hemopoiesis (GO:0030097)	1	1	0	0.005	#NAME?
GO_Biological_Process_2021	M5	heparan sulfate proteoglycan biosynthetic process (GO:0015012)	1	1	0	0.001	#NAME?
GO_Biological_Process_2021	M5	heparan sulfate proteoglycan biosynthetic process, enzymatic modification (GO:0015015)	1	1	0	0	#NAME?
GO_Biological_Process_2021	M5	heparan sulfate proteoglycan biosynthetic process, polysaccharide chain biosynthetic process (GO:0015014)	1	1	0	0	#NAME?
GO_Biological_Process_2021	M5	heparan sulfate proteoglycan metabolic process (GO:0030201)	1	1	0	0.001	#NAME?
GO_Biological_Process_2021	M5	heparin metabolic process (GO:0030202)	1	1	0	0	#NAME?
GO_Biological_Process_2021	M5	hepaticobiliary system development (GO:0061008)	1	1	0	0.001	#NAME?
GO_Biological_Process_2021	M5	hepatocyte differentiation (GO:0070365)	1	1	0	0	#NAME?
GO_Biological_Process_2021	M5	hepatocyte growth factor receptor signaling pathway (GO:0048012)	1	1	0	0.001	#NAME?
GO_Biological_Process_2021	M5	hepoxilin biosynthetic process (GO:0051122)	1	1	0	0	#NAME?
GO_Biological_Process_2021	M5	hepoxilin metabolic process (GO:0051121)	1	1	0	0	#NAME?
GO_Biological_Process_2021	M5	heterochromatin assembly (GO:0031507)	1	1	0	0.001	#NAME?
GO_Biological_Process_2021	M5	heterochromatin organization (GO:0070828)	1	1	0	0.001	#NAME?
GO_Biological_Process_2021	M5	heterocycle biosynthetic process (GO:0018130)	1	1	0	0.001	#NAME?
GO_Biological_Process_2021	M5	heterophilic cell-cell adhesion via plasma membrane cell adhesion molecules (GO:0007157)	1	1	0	0.002	#NAME?
GO_Biological_Process_2021	M5	heterotypic cell-cell adhesion (GO:0034113)	1	1	0	0.001	#NAME?
GO_Biological_Process_2021	M5	hexose catabolic process (GO:0019320)	1	1	0	0	#NAME?
GO_Biological_Process_2021	M5	hexose import across plasma membrane (GO:0140271)	1	1	0	0	#NAME?
GO_Biological_Process_2021	M5	hexose metabolic process (GO:0019318)	1	1	0	0.002	#NAME?
GO_Biological_Process_2021	M5	hexose phosphate transport (GO:0015712)	1	1	0	0	#NAME?
GO_Biological_Process_2021	M5	hexose transmembrane transport (GO:0008645)	1	1	0	0.001	#NAME?
GO_Biological_Process_2021	M5	high-density lipoprotein particle assembly (GO:0034380)	1	1	0	0.001	#NAME?
GO_Biological_Process_2021	M5	hindlimb morphogenesis (GO:0035137)	1	1	0	0	#NAME?
GO_Biological_Process_2021	M5	His-Purkinje system development (GO:0003164)	1	1	0	0	#NAME?
GO_Biological_Process_2021	M5	histamine metabolic process (GO:0001692)	1	1	0	0	#NAME?
GO_Biological_Process_2021	M5	histidine catabolic process (GO:0006548)	1	1	0	0	#NAME?
GO_Biological_Process_2021	M5	histidine metabolic process (GO:0006547)	1	1	0	0	#NAME?
GO_Biological_Process_2021	M5	histone acetylation (GO:0016573)	1	1	0	0.004	#NAME?
GO_Biological_Process_2021	M5	histone arginine methylation (GO:0034969)	1	1	0	0.001	#NAME?
GO_Biological_Process_2021	M5	histone citrullination (GO:0036414)	1	1	0	0	#NAME?
GO_Biological_Process_2021	M5	histone deacetylation (GO:0016575)	1	1	0	0.002	#NAME?
GO_Biological_Process_2021	M5	histone deubiquitination (GO:0016578)	1	1	0	0.001	#NAME?
GO_Biological_Process_2021	M5	histone exchange (GO:0043486)	1	1	0	0.002	#NAME?
GO_Biological_Process_2021	M5	histone H2A acetylation (GO:0043968)	1	1	0	0.001	#NAME?
GO_Biological_Process_2021	M5	histone H2A monoubiquitination (GO:0035518)	1	1	0	0.001	#NAME?
GO_Biological_Process_2021	M5	histone H2A ubiquitination (GO:0033522)	1	1	0	0.001	#NAME?
GO_Biological_Process_2021	M5	histone H2A-K119 monoubiquitination (GO:0036353)	1	1	0	0	#NAME?
GO_Biological_Process_2021	M5	histone H2B ubiquitination (GO:0033523)	1	1	0	0.001	#NAME?
GO_Biological_Process_2021	M5	histone H3 acetylation (GO:0043966)	1	1	0	0.002	#NAME?
GO_Biological_Process_2021	M5	histone H3 deacetylation (GO:0070932)	1	1	0	0.001	#NAME?
GO_Biological_Process_2021	M5	histone H3-K14 acetylation (GO:0044154)	1	1	0	0	#NAME?
GO_Biological_Process_2021	M5	histone H3-K27 demethylation (GO:0071557)	1	1	0	0	#NAME?
GO_Biological_Process_2021	M5	histone H3-K36 demethylation (GO:0070544)	1	1	0	0.001	#NAME?
GO_Biological_Process_2021	M5	histone H3-K36 methylation (GO:0010452)	1	1	0	0	#NAME?
GO_Biological_Process_2021	M5	histone H3-K4 demethylation (GO:0034720)	1	1	0	0	#NAME?
GO_Biological_Process_2021	M5	histone H3-K4 dimethylation (GO:0044648)	1	1	0	0	#NAME?
GO_Biological_Process_2021	M5	histone H3-K4 methylation (GO:0051568)	1	1	0	0.002	#NAME?
GO_Biological_Process_2021	M5	histone H3-K4 monomethylation (GO:0097692)	1	1	0	0	#NAME?
GO_Biological_Process_2021	M5	histone H3-K4 trimethylation (GO:0080182)	1	1	0	0.001	#NAME?
GO_Biological_Process_2021	M5	histone H3-K9 demethylation (GO:0033169)	1	1	0	0.001	#NAME?
GO_Biological_Process_2021	M5	histone H3-K9 methylation (GO:0051567)	1	1	0	0	#NAME?
GO_Biological_Process_2021	M5	histone H4 acetylation (GO:0043967)	1	1	0	0.003	#NAME?
GO_Biological_Process_2021	M5	histone H4 deacetylation (GO:0070933)	1	1	0	0.001	#NAME?
GO_Biological_Process_2021	M5	histone H4-K12 acetylation (GO:0043983)	1	1	0	0	#NAME?
GO_Biological_Process_2021	M5	histone H4-K16 acetylation (GO:0043984)	1	1	0	0.001	#NAME?
GO_Biological_Process_2021	M5	histone H4-K20 methylation (GO:0034770)	1	1	0	0	#NAME?
GO_Biological_Process_2021	M5	histone H4-K20 trimethylation (GO:0034773)	1	1	0	0	#NAME?
GO_Biological_Process_2021	M5	histone H4-K5 acetylation (GO:0043981)	1	1	0	0.001	#NAME?
GO_Biological_Process_2021	M5	histone H4-K8 acetylation (GO:0043982)	1	1	0	0.001	#NAME?
GO_Biological_Process_2021	M5	histone lysine demethylation (GO:0070076)	1	1	0	0.001	#NAME?
GO_Biological_Process_2021	M5	histone lysine methylation (GO:0034968)	1	1	0	0.002	#NAME?
GO_Biological_Process_2021	M5	histone methylation (GO:0016571)	1	1	0	0.001	#NAME?
GO_Biological_Process_2021	M5	histone modification (GO:0016570)	1	1	0	0.006	#NAME?
GO_Biological_Process_2021	M5	histone monoubiquitination (GO:0010390)	1	1	0	0.001	#NAME?
GO_Biological_Process_2021	M5	histone mRNA catabolic process (GO:0071044)	1	1	0	0.001	#NAME?
GO_Biological_Process_2021	M5	histone mRNA metabolic process (GO:0008334)	1	1	0	0.002	#NAME?
GO_Biological_Process_2021	M5	histone phosphorylation (GO:0016572)	1	1	0	0.001	#NAME?
GO_Biological_Process_2021	M5	histone ubiquitination (GO:0016574)	1	1	0	0.001	#NAME?
GO_Biological_Process_2021	M5	histone-serine phosphorylation (GO:0035404)	1	1	0	0	#NAME?
GO_Biological_Process_2021	M5	histone-threonine phosphorylation (GO:0035405)	1	1	0	0	#NAME?
GO_Biological_Process_2021	M5	homeostasis of number of cells (GO:0048872)	1	1	0	0.001	#NAME?
GO_Biological_Process_2021	M5	homocysteine metabolic process (GO:0050667)	1	1	0	0.001	#NAME?
GO_Biological_Process_2021	M5	homologous chromosome pairing at meiosis (GO:0007129)	1	1	0	0.001	#NAME?
GO_Biological_Process_2021	M5	homologous chromosome segregation (GO:0045143)	1	1	0	0.001	#NAME?
GO_Biological_Process_2021	M5	homophilic cell adhesion via plasma membrane adhesion molecules (GO:0007156)	1	1	0	0.003	#NAME?
GO_Biological_Process_2021	M5	homotypic cell-cell adhesion (GO:0034109)	1	1	0	0.002	#NAME?
GO_Biological_Process_2021	M5	hormone transport (GO:0009914)	1	1	0	0	#NAME?
GO_Biological_Process_2021	M5	humoral immune response mediated by circulating immunoglobulin (GO:0002455)	1	1	0	0	#NAME?
GO_Biological_Process_2021	M5	hyaluronan biosynthetic process (GO:0030213)	1	1	0	0	#NAME?
GO_Biological_Process_2021	M5	hyaluronan catabolic process (GO:0030214)	1	1	0	0.001	#NAME?
GO_Biological_Process_2021	M5	hyaluronan metabolic process (GO:0030212)	1	1	0	0.001	#NAME?
GO_Biological_Process_2021	M5	hydrogen peroxide catabolic process (GO:0042744)	1	1	0	0.001	#NAME?
GO_Biological_Process_2021	M5	hydrogen peroxide metabolic process (GO:0042743)	1	1	0	0.001	#NAME?
GO_Biological_Process_2021	M5	hyperosmotic response (GO:0006972)	1	1	0	0	#NAME?
GO_Biological_Process_2021	M5	I-kappaB kinase/NF-kappaB signaling (GO:0007249)	1	1	0	0.003	#NAME?
GO_Biological_Process_2021	M5	I-kappaB phosphorylation (GO:0007252)	1	1	0	0.001	#NAME?
GO_Biological_Process_2021	M5	icosanoid biosynthetic process (GO:0046456)	1	1	0	0.001	#NAME?
GO_Biological_Process_2021	M5	icosanoid secretion (GO:0032309)	1	1	0	0.001	#NAME?
GO_Biological_Process_2021	M5	icosanoid transport (GO:0071715)	1	1	0	0	#NAME?
GO_Biological_Process_2021	M5	imitative learning (GO:0098596)	1	1	0	0	#NAME?
GO_Biological_Process_2021	M5	immature B cell differentiation (GO:0002327)	1	1	0	0	#NAME?
GO_Biological_Process_2021	M5	immune response-activating cell surface receptor signaling pathway (GO:0002429)	1	1	0	0.001	#NAME?
GO_Biological_Process_2021	M5	immune response-regulating cell surface receptor signaling pathway (GO:0002768)	1	1	0	0	#NAME?
GO_Biological_Process_2021	M5	immunoglobulin mediated immune response (GO:0016064)	1	1	0	0.001	#NAME?
GO_Biological_Process_2021	M5	immunological synapse formation (GO:0001771)	1	1	0	0	#NAME?
GO_Biological_Process_2021	M5	import into cell (GO:0098657)	1	1	0	0.002	#NAME?
GO_Biological_Process_2021	M5	import into nucleus (GO:0051170)	1	1	0	0.004	#NAME?
GO_Biological_Process_2021	M5	in utero embryonic development (GO:0001701)	1	1	0	0.001	#NAME?
GO_Biological_Process_2021	M5	inclusion body assembly (GO:0070841)	1	1	0	0	#NAME?
GO_Biological_Process_2021	M5	indolalkylamine biosynthetic process (GO:0046219)	1	1	0	0	#NAME?
GO_Biological_Process_2021	M5	indolalkylamine catabolic process (GO:0046218)	1	1	0	0	#NAME?
GO_Biological_Process_2021	M5	indolalkylamine metabolic process (GO:0006586)	1	1	0	0	#NAME?
GO_Biological_Process_2021	M5	indole-containing compound biosynthetic process (GO:0042435)	1	1	0	0	#NAME?
GO_Biological_Process_2021	M5	induction of positive chemotaxis (GO:0050930)	1	1	0	0.001	#NAME?
GO_Biological_Process_2021	M5	inflammatory response (GO:0006954)	1	1	0	0.011	#NAME?
GO_Biological_Process_2021	M5	inhibitory synapse assembly (GO:1904862)	1	1	0	0	#NAME?
GO_Biological_Process_2021	M5	innate immune response activating cell surface receptor signaling pathway (GO:0002220)	1	1	0	0.005	#NAME?
GO_Biological_Process_2021	M5	innate immune response in mucosa (GO:0002227)	1	1	0	0.001	#NAME?
GO_Biological_Process_2021	M5	inner dynein arm assembly (GO:0036159)	1	1	0	0	#NAME?
GO_Biological_Process_2021	M5	inner ear morphogenesis (GO:0042472)	1	1	0	0.001	#NAME?
GO_Biological_Process_2021	M5	inner ear receptor cell development (GO:0060119)	1	1	0	0	#NAME?
GO_Biological_Process_2021	M5	inner ear receptor cell stereocilium organization (GO:0060122)	1	1	0	0.001	#NAME?
GO_Biological_Process_2021	M5	inner mitochondrial membrane organization (GO:0007007)	1	1	0	0.002	#NAME?
GO_Biological_Process_2021	M5	inorganic anion transport (GO:0015698)	1	1	0	0.003	#NAME?
GO_Biological_Process_2021	M5	inorganic cation transmembrane transport (GO:0098662)	1	1	0	0.014	#NAME?
GO_Biological_Process_2021	M5	inorganic ion transmembrane transport (GO:0098660)	1	1	0	0.001	#NAME?
GO_Biological_Process_2021	M5	inositol lipid-mediated signaling (GO:0048017)	1	1	0	0.003	#NAME?
GO_Biological_Process_2021	M5	inositol metabolic process (GO:0006020)	1	1	0	0	#NAME?
GO_Biological_Process_2021	M5	inositol phosphate biosynthetic process (GO:0032958)	1	1	0	0.001	#NAME?
GO_Biological_Process_2021	M5	inositol phosphate catabolic process (GO:0071545)	1	1	0	0.001	#NAME?
GO_Biological_Process_2021	M5	inositol phosphate dephosphorylation (GO:0046855)	1	1	0	0.001	#NAME?
GO_Biological_Process_2021	M5	inositol phosphate metabolic process (GO:0043647)	1	1	0	0.003	#NAME?
GO_Biological_Process_2021	M5	inositol phosphate-mediated signaling (GO:0048016)	1	1	0	0.001	#NAME?
GO_Biological_Process_2021	M5	insulin metabolic process (GO:1901142)	1	1	0	0	#NAME?
GO_Biological_Process_2021	M5	insulin receptor signaling pathway (GO:0008286)	1	1	0	0.004	#NAME?
GO_Biological_Process_2021	M5	insulin secretion (GO:0030073)	1	1	0	0.001	#NAME?
GO_Biological_Process_2021	M5	insulin secretion involved in cellular response to glucose stimulus (GO:0035773)	1	1	0	0	#NAME?
GO_Biological_Process_2021	M5	insulin-like growth factor receptor signaling pathway (GO:0048009)	1	1	0	0.001	#NAME?
GO_Biological_Process_2021	M5	integrated stress response signaling (GO:0140467)	1	1	0	0.001	#NAME?
GO_Biological_Process_2021	M5	integrin activation (GO:0033622)	1	1	0	0	#NAME?
GO_Biological_Process_2021	M5	interferon-gamma-mediated signaling pathway (GO:0060333)	1	1	0	0.002	#NAME?
GO_Biological_Process_2021	M5	interleukin-1-mediated signaling pathway (GO:0070498)	1	1	0	0.005	#NAME?
GO_Biological_Process_2021	M5	interleukin-12-mediated signaling pathway (GO:0035722)	1	1	0	0.003	#NAME?
GO_Biological_Process_2021	M5	interleukin-15-mediated signaling pathway (GO:0035723)	1	1	0	0.001	#NAME?
GO_Biological_Process_2021	M5	interleukin-17-mediated signaling pathway (GO:0097400)	1	1	0	0	#NAME?
GO_Biological_Process_2021	M5	interleukin-18-mediated signaling pathway (GO:0035655)	1	1	0	0	#NAME?
GO_Biological_Process_2021	M5	interleukin-2-mediated signaling pathway (GO:0038110)	1	1	0	0.001	#NAME?
GO_Biological_Process_2021	M5	interleukin-21-mediated signaling pathway (GO:0038114)	1	1	0	0	#NAME?
GO_Biological_Process_2021	M5	interleukin-23-mediated signaling pathway (GO:0038155)	1	1	0	0.001	#NAME?
GO_Biological_Process_2021	M5	interleukin-27-mediated signaling pathway (GO:0070106)	1	1	0	0.001	#NAME?
GO_Biological_Process_2021	M5	interleukin-35-mediated signaling pathway (GO:0070757)	1	1	0	0.001	#NAME?
GO_Biological_Process_2021	M5	interleukin-7-mediated signaling pathway (GO:0038111)	1	1	0	0.001	#NAME?
GO_Biological_Process_2021	M5	interleukin-9-mediated signaling pathway (GO:0038113)	1	1	0	0.001	#NAME?
GO_Biological_Process_2021	M5	intermediate filament bundle assembly (GO:0045110)	1	1	0	0	#NAME?
GO_Biological_Process_2021	M5	intermediate filament organization (GO:0045109)	1	1	0	0.001	#NAME?
GO_Biological_Process_2021	M5	intermembrane lipid transfer (GO:0120009)	1	1	0	0	#NAME?
GO_Biological_Process_2021	M5	internal peptidyl-lysine acetylation (GO:0018393)	1	1	0	0.002	#NAME?
GO_Biological_Process_2021	M5	internal protein amino acid acetylation (GO:0006475)	1	1	0	0	#NAME?
GO_Biological_Process_2021	M5	interstrand cross-link repair (GO:0036297)	1	1	0	0.003	#NAME?
GO_Biological_Process_2021	M5	intestinal absorption (GO:0050892)	1	1	0	0.001	#NAME?
GO_Biological_Process_2021	M5	intestinal cholesterol absorption (GO:0030299)	1	1	0	0	#NAME?
GO_Biological_Process_2021	M5	intestinal lipid absorption (GO:0098856)	1	1	0	0.001	#NAME?
GO_Biological_Process_2021	M5	intra-Golgi vesicle-mediated transport (GO:0006891)	1	1	0	0.002	#NAME?
GO_Biological_Process_2021	M5	intracellular distribution of mitochondria (GO:0048312)	1	1	0	0	#NAME?
GO_Biological_Process_2021	M5	intracellular lipid transport (GO:0032365)	1	1	0	0.001	#NAME?
GO_Biological_Process_2021	M5	intracellular pH elevation (GO:0051454)	1	1	0	0	#NAME?
GO_Biological_Process_2021	M5	intracellular pH reduction (GO:0051452)	1	1	0	0.002	#NAME?
GO_Biological_Process_2021	M5	intracellular protein transmembrane transport (GO:0065002)	1	1	0	0.002	#NAME?
GO_Biological_Process_2021	M5	intracellular protein transport (GO:0006886)	1	1	0	0.017	#NAME?
GO_Biological_Process_2021	M5	intraciliary retrograde transport (GO:0035721)	1	1	0	0	#NAME?
GO_Biological_Process_2021	M5	intraciliary transport involved in cilium assembly (GO:0035735)	1	1	0	0.002	#NAME?
GO_Biological_Process_2021	M5	intrinsic apoptotic signaling pathway (GO:0097193)	1	1	0	0.005	#NAME?
GO_Biological_Process_2021	M5	intrinsic apoptotic signaling pathway by p53 class mediator (GO:0072332)	1	1	0	0.002	#NAME?
GO_Biological_Process_2021	M5	intrinsic apoptotic signaling pathway in response to DNA damage (GO:0008630)	1	1	0	0.003	#NAME?
GO_Biological_Process_2021	M5	intrinsic apoptotic signaling pathway in response to DNA damage by p53 class mediator (GO:0042771)	1	1	0	0.001	#NAME?
GO_Biological_Process_2021	M5	intrinsic apoptotic signaling pathway in response to endoplasmic reticulum stress (GO:0070059)	1	1	0	0.002	#NAME?
GO_Biological_Process_2021	M5	intrinsic apoptotic signaling pathway in response to oxidative stress (GO:0008631)	1	1	0	0.001	#NAME?
GO_Biological_Process_2021	M5	ionotropic glutamate receptor signaling pathway (GO:0035235)	1	1	0	0.001	#NAME?
GO_Biological_Process_2021	M5	IRE1-mediated unfolded protein response (GO:0036498)	1	1	0	0.003	#NAME?
GO_Biological_Process_2021	M5	iron coordination entity transport (GO:1901678)	1	1	0	0	#NAME?
GO_Biological_Process_2021	M5	iron import into cell (GO:0033212)	1	1	0	0	#NAME?
GO_Biological_Process_2021	M5	iron ion homeostasis (GO:0055072)	1	1	0	0.003	#NAME?
GO_Biological_Process_2021	M5	iron ion transmembrane transport (GO:0034755)	1	1	0	0.001	#NAME?
GO_Biological_Process_2021	M5	iron ion transport (GO:0006826)	1	1	0	0.003	#NAME?
GO_Biological_Process_2021	M5	iron-sulfur cluster assembly (GO:0016226)	1	1	0	0.001	#NAME?
GO_Biological_Process_2021	M5	ISG15-protein conjugation (GO:0032020)	1	1	0	0	#NAME?
GO_Biological_Process_2021	M5	isocitrate metabolic process (GO:0006102)	1	1	0	0	#NAME?
GO_Biological_Process_2021	M5	isoleucine metabolic process (GO:0006549)	1	1	0	0	#NAME?
GO_Biological_Process_2021	M5	isoprenoid biosynthetic process (GO:0008299)	1	1	0	0	#NAME?
GO_Biological_Process_2021	M5	isoprenoid metabolic process (GO:0006720)	1	1	0	0	#NAME?
GO_Biological_Process_2021	M5	isotype switching (GO:0045190)	1	1	0	0.001	#NAME?
GO_Biological_Process_2021	M5	JNK cascade (GO:0007254)	1	1	0	0.002	#NAME?
GO_Biological_Process_2021	M5	keratan sulfate biosynthetic process (GO:0018146)	1	1	0	0.002	#NAME?
GO_Biological_Process_2021	M5	keratan sulfate catabolic process (GO:0042340)	1	1	0	0.001	#NAME?
GO_Biological_Process_2021	M5	keratan sulfate metabolic process (GO:0042339)	1	1	0	0.002	#NAME?
GO_Biological_Process_2021	M5	keratinocyte differentiation (GO:0030216)	1	1	0	0.002	#NAME?
GO_Biological_Process_2021	M5	keratinocyte proliferation (GO:0043616)	1	1	0	0	#NAME?
GO_Biological_Process_2021	M5	ketone biosynthetic process (GO:0042181)	1	1	0	0	#NAME?
GO_Biological_Process_2021	M5	ketone body biosynthetic process (GO:0046951)	1	1	0	0	#NAME?
GO_Biological_Process_2021	M5	ketone body metabolic process (GO:1902224)	1	1	0	0.001	#NAME?
GO_Biological_Process_2021	M5	kidney epithelium development (GO:0072073)	1	1	0	0	#NAME?
GO_Biological_Process_2021	M5	kidney mesenchyme development (GO:0072074)	1	1	0	0	#NAME?
GO_Biological_Process_2021	M5	kidney morphogenesis (GO:0060993)	1	1	0	0	#NAME?
GO_Biological_Process_2021	M5	killing by host of symbiont cells (GO:0051873)	1	1	0	0	#NAME?
GO_Biological_Process_2021	M5	kinetochore assembly (GO:0051382)	1	1	0	0	#NAME?
GO_Biological_Process_2021	M5	kinetochore organization (GO:0051383)	1	1	0	0.001	#NAME?
GO_Biological_Process_2021	M5	kynurenine metabolic process (GO:0070189)	1	1	0	0	#NAME?
GO_Biological_Process_2021	M5	L-alanine transport (GO:0015808)	1	1	0	0	#NAME?
GO_Biological_Process_2021	M5	L-alpha-amino acid transmembrane transport (GO:1902475)	1	1	0	0.001	#NAME?
GO_Biological_Process_2021	M5	L-amino acid transport (GO:0015807)	1	1	0	0.001	#NAME?
GO_Biological_Process_2021	M5	L-arginine import across plasma membrane (GO:0097638)	1	1	0	0	#NAME?
GO_Biological_Process_2021	M5	L-arginine transmembrane transport (GO:1903400)	1	1	0	0	#NAME?
GO_Biological_Process_2021	M5	L-ascorbic acid metabolic process (GO:0019852)	1	1	0	0	#NAME?
GO_Biological_Process_2021	M5	L-aspartate transmembrane transport (GO:0070778)	1	1	0	0	#NAME?
GO_Biological_Process_2021	M5	L-fucose catabolic process (GO:0042355)	1	1	0	0	#NAME?
GO_Biological_Process_2021	M5	L-fucose metabolic process (GO:0042354)	1	1	0	0	#NAME?
GO_Biological_Process_2021	M5	L-glutamate transmembrane transport (GO:0015813)	1	1	0	0.001	#NAME?
GO_Biological_Process_2021	M5	L-methionine salvage (GO:0071267)	1	1	0	0	#NAME?
GO_Biological_Process_2021	M5	L-methionine salvage from methylthioadenosine (GO:0019509)	1	1	0	0	#NAME?
GO_Biological_Process_2021	M5	L-ornithine transmembrane transport (GO:1903352)	1	1	0	0	#NAME?
GO_Biological_Process_2021	M5	L-phenylalanine metabolic process (GO:0006558)	1	1	0	0	#NAME?
GO_Biological_Process_2021	M5	L-serine biosynthetic process (GO:0006564)	1	1	0	0	#NAME?
GO_Biological_Process_2021	M5	L-serine metabolic process (GO:0006563)	1	1	0	0	#NAME?
GO_Biological_Process_2021	M5	lactation (GO:0007595)	1	1	0	0	#NAME?
GO_Biological_Process_2021	M5	lamellipodium assembly (GO:0030032)	1	1	0	0.001	#NAME?
GO_Biological_Process_2021	M5	lamellipodium organization (GO:0097581)	1	1	0	0.002	#NAME?
GO_Biological_Process_2021	M5	late endosome to Golgi transport (GO:0034499)	1	1	0	0	#NAME?
GO_Biological_Process_2021	M5	late endosome to lysosome transport (GO:1902774)	1	1	0	0	#NAME?
GO_Biological_Process_2021	M5	late endosome to vacuole transport via multivesicular body sorting pathway (GO:0032511)	1	1	0	0.001	#NAME?
GO_Biological_Process_2021	M5	late nucleophagy (GO:0044805)	1	1	0	0	#NAME?
GO_Biological_Process_2021	M5	left/right axis specification (GO:0070986)	1	1	0	0	#NAME?
GO_Biological_Process_2021	M5	left/right pattern formation (GO:0060972)	1	1	0	0	#NAME?
GO_Biological_Process_2021	M5	lens fiber cell development (GO:0070307)	1	1	0	0	#NAME?
GO_Biological_Process_2021	M5	lens fiber cell differentiation (GO:0070306)	1	1	0	0	#NAME?
GO_Biological_Process_2021	M5	leptin-mediated signaling pathway (GO:0033210)	1	1	0	0	#NAME?
GO_Biological_Process_2021	M5	leucine catabolic process (GO:0006552)	1	1	0	0	#NAME?
GO_Biological_Process_2021	M5	leucine metabolic process (GO:0006551)	1	1	0	0	#NAME?
GO_Biological_Process_2021	M5	leucine transport (GO:0015820)	1	1	0	0	#NAME?
GO_Biological_Process_2021	M5	leukocyte adhesion to vascular endothelial cell (GO:0061756)	1	1	0	0.001	#NAME?
GO_Biological_Process_2021	M5	leukocyte cell-cell adhesion (GO:0007159)	1	1	0	0.001	#NAME?
GO_Biological_Process_2021	M5	leukocyte chemotaxis involved in inflammatory response (GO:0002232)	1	1	0	0	#NAME?
GO_Biological_Process_2021	M5	leukocyte tethering or rolling (GO:0050901)	1	1	0	0.001	#NAME?
GO_Biological_Process_2021	M5	leukotriene biosynthetic process (GO:0019370)	1	1	0	0.001	#NAME?
GO_Biological_Process_2021	M5	leukotriene D4 biosynthetic process (GO:1901750)	1	1	0	0	#NAME?
GO_Biological_Process_2021	M5	leukotriene D4 metabolic process (GO:1901748)	1	1	0	0	#NAME?
GO_Biological_Process_2021	M5	leukotriene metabolic process (GO:0006691)	1	1	0	0.001	#NAME?
GO_Biological_Process_2021	M5	leukotriene transport (GO:0071716)	1	1	0	0	#NAME?
GO_Biological_Process_2021	M5	limb morphogenesis (GO:0035108)	1	1	0	0.001	#NAME?
GO_Biological_Process_2021	M5	linoleic acid metabolic process (GO:0043651)	1	1	0	0.001	#NAME?
GO_Biological_Process_2021	M5	lipid droplet formation (GO:0140042)	1	1	0	0	#NAME?
GO_Biological_Process_2021	M5	lipid droplet organization (GO:0034389)	1	1	0	0.001	#NAME?
GO_Biological_Process_2021	M5	lipid import into cell (GO:0140354)	1	1	0	0	#NAME?
GO_Biological_Process_2021	M5	lipid modification (GO:0030258)	1	1	0	0.002	#NAME?
GO_Biological_Process_2021	M5	lipid oxidation (GO:0034440)	1	1	0	0.001	#NAME?
GO_Biological_Process_2021	M5	lipid phosphorylation (GO:0046834)	1	1	0	0.001	#NAME?
GO_Biological_Process_2021	M5	lipid translocation (GO:0034204)	1	1	0	0.001	#NAME?
GO_Biological_Process_2021	M5	lipid transport across blood-brain barrier (GO:1990379)	1	1	0	0	#NAME?
GO_Biological_Process_2021	M5	lipoprotein biosynthetic process (GO:0042158)	1	1	0	0.001	#NAME?
GO_Biological_Process_2021	M5	lipoprotein catabolic process (GO:0042159)	1	1	0	0.001	#NAME?
GO_Biological_Process_2021	M5	lipoprotein localization (GO:0044872)	1	1	0	0.001	#NAME?
GO_Biological_Process_2021	M5	lipoprotein metabolic process (GO:0042157)	1	1	0	0	#NAME?
GO_Biological_Process_2021	M5	lipoprotein transport (GO:0042953)	1	1	0	0.001	#NAME?
GO_Biological_Process_2021	M5	lipoxin biosynthetic process (GO:2001301)	1	1	0	0	#NAME?
GO_Biological_Process_2021	M5	lipoxin metabolic process (GO:2001300)	1	1	0	0	#NAME?
GO_Biological_Process_2021	M5	lipoxygenase pathway (GO:0019372)	1	1	0	0.001	#NAME?
GO_Biological_Process_2021	M5	liver development (GO:0001889)	1	1	0	0.002	#NAME?
GO_Biological_Process_2021	M5	long-chain fatty acid biosynthetic process (GO:0042759)	1	1	0	0.001	#NAME?
GO_Biological_Process_2021	M5	long-chain fatty acid import into cell (GO:0044539)	1	1	0	0	#NAME?
GO_Biological_Process_2021	M5	long-chain fatty acid metabolic process (GO:0001676)	1	1	0	0.003	#NAME?
GO_Biological_Process_2021	M5	long-chain fatty acid transport (GO:0015909)	1	1	0	0.002	#NAME?
GO_Biological_Process_2021	M5	long-chain fatty-acyl-CoA biosynthetic process (GO:0035338)	1	1	0	0.001	#NAME?
GO_Biological_Process_2021	M5	long-chain fatty-acyl-CoA metabolic process (GO:0035336)	1	1	0	0.001	#NAME?
GO_Biological_Process_2021	M5	long-term memory (GO:0007616)	1	1	0	0.001	#NAME?
GO_Biological_Process_2021	M5	long-term synaptic depression (GO:0060292)	1	1	0	0	#NAME?
GO_Biological_Process_2021	M5	long-term synaptic potentiation (GO:0060291)	1	1	0	0.001	#NAME?
GO_Biological_Process_2021	M5	low-density lipoprotein particle receptor catabolic process (GO:0032802)	1	1	0	0.001	#NAME?
GO_Biological_Process_2021	M5	low-density lipoprotein receptor particle metabolic process (GO:0032799)	1	1	0	0.001	#NAME?
GO_Biological_Process_2021	M5	lung development (GO:0030324)	1	1	0	0.002	#NAME?
GO_Biological_Process_2021	M5	lung epithelium development (GO:0060428)	1	1	0	0.001	#NAME?
GO_Biological_Process_2021	M5	lymph node development (GO:0048535)	1	1	0	0	#NAME?
GO_Biological_Process_2021	M5	lymphatic endothelial cell differentiation (GO:0060836)	1	1	0	0	#NAME?
GO_Biological_Process_2021	M5	lymphocyte activation involved in immune response (GO:0002285)	1	1	0	0	#NAME?
GO_Biological_Process_2021	M5	lymphocyte chemotaxis (GO:0048247)	1	1	0	0.002	#NAME?
GO_Biological_Process_2021	M5	lymphocyte differentiation (GO:0030098)	1	1	0	0.004	#NAME?
GO_Biological_Process_2021	M5	lymphocyte mediated immunity (GO:0002449)	1	1	0	0	#NAME?
GO_Biological_Process_2021	M5	lymphocyte migration (GO:0072676)	1	1	0	0.002	#NAME?
GO_Biological_Process_2021	M5	lymphocyte proliferation (GO:0046651)	1	1	0	0.001	#NAME?
GO_Biological_Process_2021	M5	lymphoid progenitor cell differentiation (GO:0002320)	1	1	0	0	#NAME?
GO_Biological_Process_2021	M5	lysine catabolic process (GO:0006554)	1	1	0	0.001	#NAME?
GO_Biological_Process_2021	M5	lysine metabolic process (GO:0006553)	1	1	0	0.001	#NAME?
GO_Biological_Process_2021	M5	lysosomal lumen acidification (GO:0007042)	1	1	0	0.001	#NAME?
GO_Biological_Process_2021	M5	lysosomal microautophagy (GO:0016237)	1	1	0	0	#NAME?
GO_Biological_Process_2021	M5	lysosomal protein catabolic process (GO:1905146)	1	1	0	0	#NAME?
GO_Biological_Process_2021	M5	lysosome localization (GO:0032418)	1	1	0	0.002	#NAME?
GO_Biological_Process_2021	M5	lysosome organization (GO:0007040)	1	1	0	0.002	#NAME?
GO_Biological_Process_2021	M5	lytic vacuole organization (GO:0080171)	1	1	0	0.002	#NAME?
GO_Biological_Process_2021	M5	macroautophagy (GO:0016236)	1	1	0	0.006	#NAME?
GO_Biological_Process_2021	M5	macromolecule biosynthetic process (GO:0009059)	1	1	0	0	#NAME?
GO_Biological_Process_2021	M5	macromolecule catabolic process (GO:0009057)	1	1	0	0.002	#NAME?
GO_Biological_Process_2021	M5	macromolecule depalmitoylation (GO:0098734)	1	1	0	0	#NAME?
GO_Biological_Process_2021	M5	macromolecule modification (GO:0043412)	1	1	0	0	#NAME?
GO_Biological_Process_2021	M5	macrophage chemotaxis (GO:0048246)	1	1	0	0.001	#NAME?
GO_Biological_Process_2021	M5	macrophage derived foam cell differentiation (GO:0010742)	1	1	0	0	#NAME?
GO_Biological_Process_2021	M5	macrophage differentiation (GO:0030225)	1	1	0	0.001	#NAME?
GO_Biological_Process_2021	M5	macrophage migration (GO:1905517)	1	1	0	0.001	#NAME?
GO_Biological_Process_2021	M5	macropinocytosis (GO:0044351)	1	1	0	0	#NAME?
GO_Biological_Process_2021	M5	magnesium ion homeostasis (GO:0010960)	1	1	0	0	#NAME?
GO_Biological_Process_2021	M5	magnesium ion transport (GO:0015693)	1	1	0	0.001	#NAME?
GO_Biological_Process_2021	M5	maintenance of animal organ identity (GO:0048496)	1	1	0	0	#NAME?
GO_Biological_Process_2021	M5	maintenance of apical/basal cell polarity (GO:0035090)	1	1	0	0.001	#NAME?
GO_Biological_Process_2021	M5	maintenance of blood-brain barrier (GO:0035633)	1	1	0	0.002	#NAME?
GO_Biological_Process_2021	M5	maintenance of DNA methylation (GO:0010216)	1	1	0	0	#NAME?
GO_Biological_Process_2021	M5	maintenance of DNA repeat elements (GO:0043570)	1	1	0	0	#NAME?
GO_Biological_Process_2021	M5	maintenance of epithelial cell apical/basal polarity (GO:0045199)	1	1	0	0.001	#NAME?
GO_Biological_Process_2021	M5	maintenance of protein localization in endoplasmic reticulum (GO:0035437)	1	1	0	0.001	#NAME?
GO_Biological_Process_2021	M5	maintenance of protein localization in organelle (GO:0072595)	1	1	0	0.001	#NAME?
GO_Biological_Process_2021	M5	maintenance of protein location in extracellular region (GO:0071694)	1	1	0	0	#NAME?
GO_Biological_Process_2021	M5	maintenance of protein location in nucleus (GO:0051457)	1	1	0	0.001	#NAME?
GO_Biological_Process_2021	M5	maintenance of synapse structure (GO:0099558)	1	1	0	0	#NAME?
GO_Biological_Process_2021	M5	malate metabolic process (GO:0006108)	1	1	0	0	#NAME?
GO_Biological_Process_2021	M5	male meiosis I (GO:0007141)	1	1	0	0.001	#NAME?
GO_Biological_Process_2021	M5	mammary gland development (GO:0030879)	1	1	0	0.001	#NAME?
GO_Biological_Process_2021	M5	mammary gland duct morphogenesis (GO:0060603)	1	1	0	0	#NAME?
GO_Biological_Process_2021	M5	mammary gland epithelial cell differentiation (GO:0060644)	1	1	0	0	#NAME?
GO_Biological_Process_2021	M5	mammary gland epithelium development (GO:0061180)	1	1	0	0.001	#NAME?
GO_Biological_Process_2021	M5	manganese ion transport (GO:0006828)	1	1	0	0.001	#NAME?
GO_Biological_Process_2021	M5	MAPK cascade (GO:0000165)	1	1	0	0.016	#NAME?
GO_Biological_Process_2021	M5	marginal zone B cell differentiation (GO:0002315)	1	1	0	0	#NAME?
GO_Biological_Process_2021	M5	mast cell activation involved in immune response (GO:0002279)	1	1	0	0	#NAME?
GO_Biological_Process_2021	M5	mast cell degranulation (GO:0043303)	1	1	0	0	#NAME?
GO_Biological_Process_2021	M5	mast cell mediated immunity (GO:0002448)	1	1	0	0	#NAME?
GO_Biological_Process_2021	M5	maturation of 5.8S rRNA (GO:0000460)	1	1	0	0.001	#NAME?
GO_Biological_Process_2021	M5	maturation of 5.8S rRNA from tricistronic rRNA transcript (SSU-rRNA, 5.8S rRNA, LSU-rRNA) (GO:0000466)	1	1	0	0.001	#NAME?
GO_Biological_Process_2021	M5	maturation of LSU-rRNA (GO:0000470)	1	1	0	0.001	#NAME?
GO_Biological_Process_2021	M5	maturation of LSU-rRNA from tricistronic rRNA transcript (SSU-rRNA, 5.8S rRNA, LSU-rRNA) (GO:0000463)	1	1	0	0.001	#NAME?
GO_Biological_Process_2021	M5	maturation of SSU-rRNA (GO:0030490)	1	1	0	0.002	#NAME?
GO_Biological_Process_2021	M5	maturation of SSU-rRNA from tricistronic rRNA transcript (SSU-rRNA, 5.8S rRNA, LSU-rRNA) (GO:0000462)	1	1	0	0.002	#NAME?
GO_Biological_Process_2021	M5	mature B cell differentiation involved in immune response (GO:0002313)	1	1	0	0.001	#NAME?
GO_Biological_Process_2021	M5	mature ribosome assembly (GO:0042256)	1	1	0	0	#NAME?
GO_Biological_Process_2021	M5	medium-chain fatty acid metabolic process (GO:0051791)	1	1	0	0	#NAME?
GO_Biological_Process_2021	M5	megakaryocyte differentiation (GO:0030219)	1	1	0	0.001	#NAME?
GO_Biological_Process_2021	M5	meiosis I (GO:0007127)	1	1	0	0.001	#NAME?
GO_Biological_Process_2021	M5	meiotic sister chromatid cohesion (GO:0051177)	1	1	0	0	#NAME?
GO_Biological_Process_2021	M5	melanocyte differentiation (GO:0030318)	1	1	0	0.001	#NAME?
GO_Biological_Process_2021	M5	melanosome localization (GO:0032400)	1	1	0	0.001	#NAME?
GO_Biological_Process_2021	M5	melanosome organization (GO:0032438)	1	1	0	0.001	#NAME?
GO_Biological_Process_2021	M5	melanosome transport (GO:0032402)	1	1	0	0.001	#NAME?
GO_Biological_Process_2021	M5	membrane assembly (GO:0071709)	1	1	0	0.002	#NAME?
GO_Biological_Process_2021	M5	membrane biogenesis (GO:0044091)	1	1	0	0	#NAME?
GO_Biological_Process_2021	M5	membrane depolarization during action potential (GO:0086010)	1	1	0	0.001	#NAME?
GO_Biological_Process_2021	M5	membrane depolarization during cardiac muscle cell action potential (GO:0086012)	1	1	0	0.001	#NAME?
GO_Biological_Process_2021	M5	membrane depolarization during SA node cell action potential (GO:0086046)	1	1	0	0	#NAME?
GO_Biological_Process_2021	M5	membrane fission (GO:0090148)	1	1	0	0	#NAME?
GO_Biological_Process_2021	M5	membrane fusion involved in viral entry into host cell (GO:0039663)	1	1	0	0	#NAME?
GO_Biological_Process_2021	M5	membrane invagination (GO:0010324)	1	1	0	0	#NAME?
GO_Biological_Process_2021	M5	membrane lipid biosynthetic process (GO:0046467)	1	1	0	0.003	#NAME?
GO_Biological_Process_2021	M5	membrane lipid catabolic process (GO:0046466)	1	1	0	0.001	#NAME?
GO_Biological_Process_2021	M5	membrane lipid metabolic process (GO:0006643)	1	1	0	0.001	#NAME?
GO_Biological_Process_2021	M5	membrane protein ectodomain proteolysis (GO:0006509)	1	1	0	0.001	#NAME?
GO_Biological_Process_2021	M5	membrane protein intracellular domain proteolysis (GO:0031293)	1	1	0	0.001	#NAME?
GO_Biological_Process_2021	M5	membrane protein proteolysis (GO:0033619)	1	1	0	0.002	#NAME?
GO_Biological_Process_2021	M5	membrane raft assembly (GO:0001765)	1	1	0	0	#NAME?
GO_Biological_Process_2021	M5	membrane raft distribution (GO:0031580)	1	1	0	0	#NAME?
GO_Biological_Process_2021	M5	membrane raft organization (GO:0031579)	1	1	0	0.001	#NAME?
GO_Biological_Process_2021	M5	membrane repolarization (GO:0086009)	1	1	0	0.001	#NAME?
GO_Biological_Process_2021	M5	membrane repolarization during action potential (GO:0086011)	1	1	0	0.001	#NAME?
GO_Biological_Process_2021	M5	membrane repolarization during cardiac muscle cell action potential (GO:0086013)	1	1	0	0.001	#NAME?
GO_Biological_Process_2021	M5	membrane repolarization during ventricular cardiac muscle cell action potential (GO:0098915)	1	1	0	0	#NAME?
GO_Biological_Process_2021	M5	mesenchymal cell development (GO:0014031)	1	1	0	0.001	#NAME?
GO_Biological_Process_2021	M5	mesenchymal cell differentiation involved in kidney development (GO:0072161)	1	1	0	0	#NAME?
GO_Biological_Process_2021	M5	mesenchymal to epithelial transition (GO:0060231)	1	1	0	0.001	#NAME?
GO_Biological_Process_2021	M5	mesenchymal to epithelial transition involved in metanephros morphogenesis (GO:0003337)	1	1	0	0	#NAME?
GO_Biological_Process_2021	M5	mesenchyme morphogenesis (GO:0072132)	1	1	0	0.001	#NAME?
GO_Biological_Process_2021	M5	mesoderm development (GO:0007498)	1	1	0	0.001	#NAME?
GO_Biological_Process_2021	M5	mesoderm formation (GO:0001707)	1	1	0	0.001	#NAME?
GO_Biological_Process_2021	M5	mesoderm morphogenesis (GO:0048332)	1	1	0	0.001	#NAME?
GO_Biological_Process_2021	M5	mesodermal cell differentiation (GO:0048333)	1	1	0	0.001	#NAME?
GO_Biological_Process_2021	M5	mesodermal cell fate commitment (GO:0001710)	1	1	0	0	#NAME?
GO_Biological_Process_2021	M5	metal ion export (GO:0070839)	1	1	0	0.002	#NAME?
GO_Biological_Process_2021	M5	metallo-sulfur cluster assembly (GO:0031163)	1	1	0	0.001	#NAME?
GO_Biological_Process_2021	M5	metanephric collecting duct development (GO:0072205)	1	1	0	0	#NAME?
GO_Biological_Process_2021	M5	metanephric epithelium development (GO:0072207)	1	1	0	0	#NAME?
GO_Biological_Process_2021	M5	metanephric mesenchyme development (GO:0072075)	1	1	0	0.001	#NAME?
GO_Biological_Process_2021	M5	metanephric nephron tubule development (GO:0072234)	1	1	0	0	#NAME?
GO_Biological_Process_2021	M5	metanephric nephron tubule morphogenesis (GO:0072282)	1	1	0	0	#NAME?
GO_Biological_Process_2021	M5	metanephric renal vesicle morphogenesis (GO:0072283)	1	1	0	0	#NAME?
GO_Biological_Process_2021	M5	metaphase/anaphase transition of cell cycle (GO:0044784)	1	1	0	0	#NAME?
GO_Biological_Process_2021	M5	metaphase/anaphase transition of mitotic cell cycle (GO:0007091)	1	1	0	0	#NAME?
GO_Biological_Process_2021	M5	methionine metabolic process (GO:0006555)	1	1	0	0	#NAME?
GO_Biological_Process_2021	M5	methylguanosine-cap decapping (GO:0110156)	1	1	0	0.001	#NAME?
GO_Biological_Process_2021	M5	microglial cell activation (GO:0001774)	1	1	0	0.001	#NAME?
GO_Biological_Process_2021	M5	microtubule anchoring (GO:0034453)	1	1	0	0.001	#NAME?
GO_Biological_Process_2021	M5	microtubule anchoring at centrosome (GO:0034454)	1	1	0	0.001	#NAME?
GO_Biological_Process_2021	M5	microtubule anchoring at microtubule organizing center (GO:0072393)	1	1	0	0.001	#NAME?
GO_Biological_Process_2021	M5	microtubule bundle formation (GO:0001578)	1	1	0	0.002	#NAME?
GO_Biological_Process_2021	M5	microtubule cytoskeleton organization involved in mitosis (GO:1902850)	1	1	0	0.007	#NAME?
GO_Biological_Process_2021	M5	microtubule depolymerization (GO:0007019)	1	1	0	0.001	#NAME?
GO_Biological_Process_2021	M5	microtubule nucleation (GO:0007020)	1	1	0	0.001	#NAME?
GO_Biological_Process_2021	M5	microtubule nucleation by microtubule organizing center (GO:0051418)	1	1	0	0	#NAME?
GO_Biological_Process_2021	M5	microtubule polymerization (GO:0046785)	1	1	0	0.002	#NAME?
GO_Biological_Process_2021	M5	microtubule polymerization or depolymerization (GO:0031109)	1	1	0	0.001	#NAME?
GO_Biological_Process_2021	M5	microtubule-based transport (GO:0099111)	1	1	0	0.001	#NAME?
GO_Biological_Process_2021	M5	microvillus assembly (GO:0030033)	1	1	0	0.001	#NAME?
GO_Biological_Process_2021	M5	microvillus organization (GO:0032528)	1	1	0	0.001	#NAME?
GO_Biological_Process_2021	M5	midbody abscission (GO:0061952)	1	1	0	0.001	#NAME?
GO_Biological_Process_2021	M5	midbrain dopaminergic neuron differentiation (GO:1904948)	1	1	0	0.001	#NAME?
GO_Biological_Process_2021	M5	middle ear morphogenesis (GO:0042474)	1	1	0	0	#NAME?
GO_Biological_Process_2021	M5	miRNA catabolic process (GO:0010587)	1	1	0	0	#NAME?
GO_Biological_Process_2021	M5	miRNA loading onto RISC involved in gene silencing by miRNA (GO:0035280)	1	1	0	0	#NAME?
GO_Biological_Process_2021	M5	miRNA mediated inhibition of translation (GO:0035278)	1	1	0	0.001	#NAME?
GO_Biological_Process_2021	M5	miRNA metabolic process (GO:0010586)	1	1	0	0.001	#NAME?
GO_Biological_Process_2021	M5	mismatch repair (GO:0006298)	1	1	0	0.001	#NAME?
GO_Biological_Process_2021	M5	mitochondrial ATP synthesis coupled electron transport (GO:0042775)	1	1	0	0.004	#NAME?
GO_Biological_Process_2021	M5	mitochondrial calcium ion homeostasis (GO:0051560)	1	1	0	0.001	#NAME?
GO_Biological_Process_2021	M5	mitochondrial calcium ion transmembrane transport (GO:0006851)	1	1	0	0.001	#NAME?
GO_Biological_Process_2021	M5	mitochondrial cytochrome c oxidase assembly (GO:0033617)	1	1	0	0.001	#NAME?
GO_Biological_Process_2021	M5	mitochondrial DNA metabolic process (GO:0032042)	1	1	0	0	#NAME?
GO_Biological_Process_2021	M5	mitochondrial DNA repair (GO:0043504)	1	1	0	0	#NAME?
GO_Biological_Process_2021	M5	mitochondrial DNA replication (GO:0006264)	1	1	0	0	#NAME?
GO_Biological_Process_2021	M5	mitochondrial electron transport, cytochrome c to oxygen (GO:0006123)	1	1	0	0.001	#NAME?
GO_Biological_Process_2021	M5	mitochondrial electron transport, NADH to ubiquinone (GO:0006120)	1	1	0	0.002	#NAME?
GO_Biological_Process_2021	M5	mitochondrial electron transport, ubiquinol to cytochrome c (GO:0006122)	1	1	0	0.001	#NAME?
GO_Biological_Process_2021	M5	mitochondrial fission (GO:0000266)	1	1	0	0.001	#NAME?
GO_Biological_Process_2021	M5	mitochondrial fragmentation involved in apoptotic process (GO:0043653)	1	1	0	0	#NAME?
GO_Biological_Process_2021	M5	mitochondrial fusion (GO:0008053)	1	1	0	0.001	#NAME?
GO_Biological_Process_2021	M5	mitochondrial gene expression (GO:0140053)	1	1	0	0.002	#NAME?
GO_Biological_Process_2021	M5	mitochondrial genome maintenance (GO:0000002)	1	1	0	0.001	#NAME?
GO_Biological_Process_2021	M5	mitochondrial membrane organization (GO:0007006)	1	1	0	0.002	#NAME?
GO_Biological_Process_2021	M5	mitochondrial outer membrane permeabilization (GO:0097345)	1	1	0	0.001	#NAME?
GO_Biological_Process_2021	M5	mitochondrial protein catabolic process (GO:0035694)	1	1	0	0	#NAME?
GO_Biological_Process_2021	M5	mitochondrial protein processing (GO:0034982)	1	1	0	0.001	#NAME?
GO_Biological_Process_2021	M5	mitochondrial proton-transporting ATP synthase complex assembly (GO:0033615)	1	1	0	0	#NAME?
GO_Biological_Process_2021	M5	mitochondrial respirasome assembly (GO:0097250)	1	1	0	0	#NAME?
GO_Biological_Process_2021	M5	mitochondrial respiratory chain complex assembly (GO:0033108)	1	1	0	0.004	#NAME?
GO_Biological_Process_2021	M5	mitochondrial respiratory chain complex I assembly (GO:0032981)	1	1	0	0.003	#NAME?
GO_Biological_Process_2021	M5	mitochondrial respiratory chain complex III assembly (GO:0034551)	1	1	0	0	#NAME?
GO_Biological_Process_2021	M5	mitochondrial RNA 3'-end processing (GO:0000965)	1	1	0	0	#NAME?
GO_Biological_Process_2021	M5	mitochondrial RNA metabolic process (GO:0000959)	1	1	0	0.001	#NAME?
GO_Biological_Process_2021	M5	mitochondrial RNA processing (GO:0000963)	1	1	0	0	#NAME?
GO_Biological_Process_2021	M5	mitochondrial transcription (GO:0006390)	1	1	0	0.001	#NAME?
GO_Biological_Process_2021	M5	mitochondrial translation (GO:0032543)	1	1	0	0.006	#NAME?
GO_Biological_Process_2021	M5	mitochondrial translational elongation (GO:0070125)	1	1	0	0.005	#NAME?
GO_Biological_Process_2021	M5	mitochondrial translational termination (GO:0070126)	1	1	0	0.005	#NAME?
GO_Biological_Process_2021	M5	mitochondrial transport (GO:0006839)	1	1	0	0.003	#NAME?
GO_Biological_Process_2021	M5	mitochondrial tRNA modification (GO:0070900)	1	1	0	0	#NAME?
GO_Biological_Process_2021	M5	mitochondrial tRNA processing (GO:0090646)	1	1	0	0	#NAME?
GO_Biological_Process_2021	M5	mitochondrion disassembly (GO:0061726)	1	1	0	0.002	#NAME?
GO_Biological_Process_2021	M5	mitochondrion distribution (GO:0048311)	1	1	0	0.001	#NAME?
GO_Biological_Process_2021	M5	mitochondrion localization (GO:0051646)	1	1	0	0.001	#NAME?
GO_Biological_Process_2021	M5	mitochondrion morphogenesis (GO:0070584)	1	1	0	0.001	#NAME?
GO_Biological_Process_2021	M5	mitochondrion organization (GO:0007005)	1	1	0	0.009	#NAME?
GO_Biological_Process_2021	M5	mitochondrion transport along microtubule (GO:0047497)	1	1	0	0.001	#NAME?
GO_Biological_Process_2021	M5	mitochondrion-endoplasmic reticulum membrane tethering (GO:1990456)	1	1	0	0	#NAME?
GO_Biological_Process_2021	M5	mitophagy (GO:0000423)	1	1	0	0	#NAME?
GO_Biological_Process_2021	M5	mitotic cell cycle checkpoint signaling (GO:0007093)	1	1	0	0.001	#NAME?
GO_Biological_Process_2021	M5	mitotic cell cycle phase transition (GO:0044772)	1	1	0	0.011	#NAME?
GO_Biological_Process_2021	M5	mitotic chromosome condensation (GO:0007076)	1	1	0	0.001	#NAME?
GO_Biological_Process_2021	M5	mitotic cytokinesis (GO:0000281)	1	1	0	0.002	#NAME?
GO_Biological_Process_2021	M5	mitotic cytokinetic process (GO:1902410)	1	1	0	0.001	#NAME?
GO_Biological_Process_2021	M5	mitotic DNA damage checkpoint signaling (GO:0044773)	1	1	0	0.003	#NAME?
GO_Biological_Process_2021	M5	mitotic DNA integrity checkpoint signaling (GO:0044774)	1	1	0	0.001	#NAME?
GO_Biological_Process_2021	M5	mitotic DNA replication (GO:1902969)	1	1	0	0	#NAME?
GO_Biological_Process_2021	M5	mitotic DNA replication checkpoint signaling (GO:0033314)	1	1	0	0	#NAME?
GO_Biological_Process_2021	M5	mitotic DNA replication initiation (GO:1902975)	1	1	0	0	#NAME?
GO_Biological_Process_2021	M5	mitotic G1 DNA damage checkpoint signaling (GO:0031571)	1	1	0	0.004	#NAME?
GO_Biological_Process_2021	M5	mitotic G1/S transition checkpoint signaling (GO:0044819)	1	1	0	0.001	#NAME?
GO_Biological_Process_2021	M5	mitotic G2 DNA damage checkpoint signaling (GO:0007095)	1	1	0	0.002	#NAME?
GO_Biological_Process_2021	M5	mitotic G2/M transition checkpoint (GO:0044818)	1	1	0	0.002	#NAME?
GO_Biological_Process_2021	M5	mitotic intra-S DNA damage checkpoint signaling (GO:0031573)	1	1	0	0.001	#NAME?
GO_Biological_Process_2021	M5	mitotic metaphase plate congression (GO:0007080)	1	1	0	0.003	#NAME?
GO_Biological_Process_2021	M5	mitotic nuclear division (GO:0140014)	1	1	0	0.004	#NAME?
GO_Biological_Process_2021	M5	mitotic nuclear membrane disassembly (GO:0007077)	1	1	0	0.001	#NAME?
GO_Biological_Process_2021	M5	mitotic nuclear membrane organization (GO:0101024)	1	1	0	0.003	#NAME?
GO_Biological_Process_2021	M5	mitotic nuclear membrane reassembly (GO:0007084)	1	1	0	0.003	#NAME?
GO_Biological_Process_2021	M5	mitotic sister chromatid cohesion (GO:0007064)	1	1	0	0.001	#NAME?
GO_Biological_Process_2021	M5	mitotic sister chromatid segregation (GO:0000070)	1	1	0	0.005	#NAME?
GO_Biological_Process_2021	M5	mitotic spindle assembly (GO:0090307)	1	1	0	0.002	#NAME?
GO_Biological_Process_2021	M5	mitotic spindle assembly checkpoint signaling (GO:0007094)	1	1	0	0.001	#NAME?
GO_Biological_Process_2021	M5	mitotic spindle checkpoint signaling (GO:0071174)	1	1	0	0.001	#NAME?
GO_Biological_Process_2021	M5	mitotic spindle elongation (GO:0000022)	1	1	0	0	#NAME?
GO_Biological_Process_2021	M5	mitotic spindle midzone assembly (GO:0051256)	1	1	0	0	#NAME?
GO_Biological_Process_2021	M5	mitotic spindle organization (GO:0007052)	1	1	0	0.008	#NAME?
GO_Biological_Process_2021	M5	mitral valve development (GO:0003174)	1	1	0	0	#NAME?
GO_Biological_Process_2021	M5	mitral valve morphogenesis (GO:0003183)	1	1	0	0.001	#NAME?
GO_Biological_Process_2021	M5	modification-dependent macromolecule catabolic process (GO:0043632)	1	1	0	0.001	#NAME?
GO_Biological_Process_2021	M5	modification-dependent protein catabolic process (GO:0019941)	1	1	0	0.011	#NAME?
GO_Biological_Process_2021	M5	modified amino acid transport (GO:0072337)	1	1	0	0.001	#NAME?
GO_Biological_Process_2021	M5	modulation by host of symbiont process (GO:0051851)	1	1	0	0.002	#NAME?
GO_Biological_Process_2021	M5	modulation by host of viral genome replication (GO:0044827)	1	1	0	0.001	#NAME?
GO_Biological_Process_2021	M5	modulation by host of viral process (GO:0044788)	1	1	0	0.001	#NAME?
GO_Biological_Process_2021	M5	modulation by symbiont of entry into host (GO:0052372)	1	1	0	0.001	#NAME?
GO_Biological_Process_2021	M5	modulation by symbiont of host apoptotic process (GO:0052150)	1	1	0	0	#NAME?
GO_Biological_Process_2021	M5	modulation by symbiont of host defense response (GO:0052031)	1	1	0	0	#NAME?
GO_Biological_Process_2021	M5	modulation by symbiont of host process (GO:0044003)	1	1	0	0.001	#NAME?
GO_Biological_Process_2021	M5	modulation of chemical synaptic transmission (GO:0050804)	1	1	0	0.006	#NAME?
GO_Biological_Process_2021	M5	modulation of excitatory postsynaptic potential (GO:0098815)	1	1	0	0.001	#NAME?
GO_Biological_Process_2021	M5	molybdopterin cofactor biosynthetic process (GO:0032324)	1	1	0	0	#NAME?
GO_Biological_Process_2021	M5	monoacylglycerol biosynthetic process (GO:0006640)	1	1	0	0	#NAME?
GO_Biological_Process_2021	M5	monoacylglycerol catabolic process (GO:0052651)	1	1	0	0	#NAME?
GO_Biological_Process_2021	M5	monoacylglycerol metabolic process (GO:0046462)	1	1	0	0.001	#NAME?
GO_Biological_Process_2021	M5	monoamine transport (GO:0015844)	1	1	0	0	#NAME?
GO_Biological_Process_2021	M5	monocarboxylic acid catabolic process (GO:0072329)	1	1	0	0.001	#NAME?
GO_Biological_Process_2021	M5	monocarboxylic acid transport (GO:0015718)	1	1	0	0.002	#NAME?
GO_Biological_Process_2021	M5	monocyte activation (GO:0042117)	1	1	0	0	#NAME?
GO_Biological_Process_2021	M5	monocyte chemotaxis (GO:0002548)	1	1	0	0.002	#NAME?
GO_Biological_Process_2021	M5	monocyte differentiation (GO:0030224)	1	1	0	0.001	#NAME?
GO_Biological_Process_2021	M5	mononuclear cell differentiation (GO:1903131)	1	1	0	0.001	#NAME?
GO_Biological_Process_2021	M5	monosaccharide transmembrane transport (GO:0015749)	1	1	0	0.001	#NAME?
GO_Biological_Process_2021	M5	monoubiquitinated protein deubiquitination (GO:0035520)	1	1	0	0	#NAME?
GO_Biological_Process_2021	M5	morphogenesis of an endothelium (GO:0003159)	1	1	0	0	#NAME?
GO_Biological_Process_2021	M5	motile cilium assembly (GO:0044458)	1	1	0	0.001	#NAME?
GO_Biological_Process_2021	M5	mRNA 3'-end processing (GO:0031124)	1	1	0	0.004	#NAME?
GO_Biological_Process_2021	M5	mRNA 3'-splice site recognition (GO:0000389)	1	1	0	0	#NAME?
GO_Biological_Process_2021	M5	mRNA 5'-splice site recognition (GO:0000395)	1	1	0	0	#NAME?
GO_Biological_Process_2021	M5	mRNA catabolic process (GO:0006402)	1	1	0	0.003	#NAME?
GO_Biological_Process_2021	M5	mRNA cis splicing, via spliceosome (GO:0045292)	1	1	0	0.001	#NAME?
GO_Biological_Process_2021	M5	mRNA cleavage (GO:0006379)	1	1	0	0	#NAME?
GO_Biological_Process_2021	M5	mRNA cleavage involved in gene silencing by miRNA (GO:0035279)	1	1	0	0	#NAME?
GO_Biological_Process_2021	M5	mRNA cleavage involved in mRNA processing (GO:0098787)	1	1	0	0.001	#NAME?
GO_Biological_Process_2021	M5	mRNA destabilization (GO:0061157)	1	1	0	0.002	#NAME?
GO_Biological_Process_2021	M5	mRNA export from nucleus (GO:0006406)	1	1	0	0.006	#NAME?
GO_Biological_Process_2021	M5	mRNA metabolic process (GO:0016071)	1	1	0	0.005	#NAME?
GO_Biological_Process_2021	M5	mRNA methylation (GO:0080009)	1	1	0	0.001	#NAME?
GO_Biological_Process_2021	M5	mRNA modification (GO:0016556)	1	1	0	0.001	#NAME?
GO_Biological_Process_2021	M5	mRNA polyadenylation (GO:0006378)	1	1	0	0.002	#NAME?
GO_Biological_Process_2021	M5	mRNA processing (GO:0006397)	1	1	0	0.016	#NAME?
GO_Biological_Process_2021	M5	mRNA pseudouridine synthesis (GO:1990481)	1	1	0	0	#NAME?
GO_Biological_Process_2021	M5	mRNA splice site selection (GO:0006376)	1	1	0	0.002	#NAME?
GO_Biological_Process_2021	M5	mRNA splicing, via spliceosome (GO:0000398)	1	1	0	0.015	#NAME?
GO_Biological_Process_2021	M5	mRNA stabilization (GO:0048255)	1	1	0	0.002	#NAME?
GO_Biological_Process_2021	M5	mRNA transcription (GO:0009299)	1	1	0	0.001	#NAME?
GO_Biological_Process_2021	M5	mRNA transcription by RNA polymerase II (GO:0042789)	1	1	0	0	#NAME?
GO_Biological_Process_2021	M5	mRNA transport (GO:0051028)	1	1	0	0.006	#NAME?
GO_Biological_Process_2021	M5	mRNA-containing ribonucleoprotein complex export from nucleus (GO:0071427)	1	1	0	0.005	#NAME?
GO_Biological_Process_2021	M5	mucosal immune response (GO:0002385)	1	1	0	0.001	#NAME?
GO_Biological_Process_2021	M5	multi-ciliated epithelial cell differentiation (GO:1903251)	1	1	0	0	#NAME?
GO_Biological_Process_2021	M5	multinuclear osteoclast differentiation (GO:0072674)	1	1	0	0	#NAME?
GO_Biological_Process_2021	M5	multivesicular body assembly (GO:0036258)	1	1	0	0.002	#NAME?
GO_Biological_Process_2021	M5	multivesicular body organization (GO:0036257)	1	1	0	0.002	#NAME?
GO_Biological_Process_2021	M5	muscle cell differentiation (GO:0042692)	1	1	0	0.002	#NAME?
GO_Biological_Process_2021	M5	muscle cell fate commitment (GO:0042693)	1	1	0	0.001	#NAME?
GO_Biological_Process_2021	M5	muscle cell migration (GO:0014812)	1	1	0	0.001	#NAME?
GO_Biological_Process_2021	M5	muscle filament sliding (GO:0030049)	1	1	0	0.002	#NAME?
GO_Biological_Process_2021	M5	muscle organ development (GO:0007517)	1	1	0	0.003	#NAME?
GO_Biological_Process_2021	M5	muscle tissue development (GO:0060537)	1	1	0	0.001	#NAME?
GO_Biological_Process_2021	M5	muscle tissue morphogenesis (GO:0060415)	1	1	0	0.001	#NAME?
GO_Biological_Process_2021	M5	mycotoxin metabolic process (GO:0043385)	1	1	0	0	#NAME?
GO_Biological_Process_2021	M5	MyD88-dependent toll-like receptor signaling pathway (GO:0002755)	1	1	0	0.001	#NAME?
GO_Biological_Process_2021	M5	MyD88-independent toll-like receptor signaling pathway (GO:0002756)	1	1	0	0.002	#NAME?
GO_Biological_Process_2021	M5	myelin assembly (GO:0032288)	1	1	0	0.001	#NAME?
GO_Biological_Process_2021	M5	myelin maintenance (GO:0043217)	1	1	0	0.001	#NAME?
GO_Biological_Process_2021	M5	myelination (GO:0042552)	1	1	0	0.003	#NAME?
GO_Biological_Process_2021	M5	myelination in peripheral nervous system (GO:0022011)	1	1	0	0.001	#NAME?
GO_Biological_Process_2021	M5	myeloid cell development (GO:0061515)	1	1	0	0.001	#NAME?
GO_Biological_Process_2021	M5	myeloid cell differentiation (GO:0030099)	1	1	0	0.002	#NAME?
GO_Biological_Process_2021	M5	myeloid dendritic cell activation (GO:0001773)	1	1	0	0.001	#NAME?
GO_Biological_Process_2021	M5	myeloid dendritic cell differentiation (GO:0043011)	1	1	0	0.001	#NAME?
GO_Biological_Process_2021	M5	myeloid leukocyte differentiation (GO:0002573)	1	1	0	0.004	#NAME?
GO_Biological_Process_2021	M5	myeloid leukocyte mediated immunity (GO:0002444)	1	1	0	0	#NAME?
GO_Biological_Process_2021	M5	myoblast differentiation (GO:0045445)	1	1	0	0.001	#NAME?
GO_Biological_Process_2021	M5	myoblast fusion (GO:0007520)	1	1	0	0.001	#NAME?
GO_Biological_Process_2021	M5	myoblast migration (GO:0051451)	1	1	0	0	#NAME?
GO_Biological_Process_2021	M5	myofibril assembly (GO:0030239)	1	1	0	0.002	#NAME?
GO_Biological_Process_2021	M5	myotube cell development (GO:0014904)	1	1	0	0.001	#NAME?
GO_Biological_Process_2021	M5	myotube differentiation (GO:0014902)	1	1	0	0.001	#NAME?
GO_Biological_Process_2021	M5	N-acetylglucosamine metabolic process (GO:0006044)	1	1	0	0.001	#NAME?
GO_Biological_Process_2021	M5	N-acetylneuraminate catabolic process (GO:0019262)	1	1	0	0	#NAME?
GO_Biological_Process_2021	M5	N-acetylneuraminate metabolic process (GO:0006054)	1	1	0	0.001	#NAME?
GO_Biological_Process_2021	M5	N-acylphosphatidylethanolamine metabolic process (GO:0070292)	1	1	0	0	#NAME?
GO_Biological_Process_2021	M5	N-glycan processing (GO:0006491)	1	1	0	0.001	#NAME?
GO_Biological_Process_2021	M5	N-terminal peptidyl-methionine acetylation (GO:0017196)	1	1	0	0	#NAME?
GO_Biological_Process_2021	M5	N-terminal protein amino acid acetylation (GO:0006474)	1	1	0	0.001	#NAME?
GO_Biological_Process_2021	M5	N-terminal protein amino acid modification (GO:0031365)	1	1	0	0.001	#NAME?
GO_Biological_Process_2021	M5	NAD biosynthesis via nicotinamide riboside salvage pathway (GO:0034356)	1	1	0	0.001	#NAME?
GO_Biological_Process_2021	M5	NAD biosynthetic process (GO:0009435)	1	1	0	0.001	#NAME?
GO_Biological_Process_2021	M5	NADH dehydrogenase complex assembly (GO:0010257)	1	1	0	0.003	#NAME?
GO_Biological_Process_2021	M5	natural killer cell activation (GO:0030101)	1	1	0	0.001	#NAME?
GO_Biological_Process_2021	M5	natural killer cell activation involved in immune response (GO:0002323)	1	1	0	0	#NAME?
GO_Biological_Process_2021	M5	natural killer cell differentiation (GO:0001779)	1	1	0	0	#NAME?
GO_Biological_Process_2021	M5	natural killer cell mediated cytotoxicity (GO:0042267)	1	1	0	0.001	#NAME?
GO_Biological_Process_2021	M5	natural killer cell mediated immunity (GO:0002228)	1	1	0	0.001	#NAME?
GO_Biological_Process_2021	M5	ncRNA 3'-end processing (GO:0043628)	1	1	0	0.001	#NAME?
GO_Biological_Process_2021	M5	ncRNA catabolic process (GO:0034661)	1	1	0	0.002	#NAME?
GO_Biological_Process_2021	M5	ncRNA export from nucleus (GO:0097064)	1	1	0	0.002	#NAME?
GO_Biological_Process_2021	M5	ncRNA metabolic process (GO:0034660)	1	1	0	0.002	#NAME?
GO_Biological_Process_2021	M5	ncRNA processing (GO:0034470)	1	1	0	0.011	#NAME?
GO_Biological_Process_2021	M5	ncRNA transcription (GO:0098781)	1	1	0	0.001	#NAME?
GO_Biological_Process_2021	M5	necroptotic process (GO:0070266)	1	1	0	0.001	#NAME?
GO_Biological_Process_2021	M5	negative regulation by host of viral genome replication (GO:0044828)	1	1	0	0	#NAME?
GO_Biological_Process_2021	M5	negative regulation by host of viral process (GO:0044793)	1	1	0	0.001	#NAME?
GO_Biological_Process_2021	M5	negative regulation by host of viral transcription (GO:0043922)	1	1	0	0.001	#NAME?
GO_Biological_Process_2021	M5	negative regulation by symbiont of host apoptotic process (GO:0033668)	1	1	0	0	#NAME?
GO_Biological_Process_2021	M5	negative regulation by symbiont of host programmed cell death (GO:0052041)	1	1	0	0	#NAME?
GO_Biological_Process_2021	M5	negative regulation of actin filament bundle assembly (GO:0032232)	1	1	0	0.001	#NAME?
GO_Biological_Process_2021	M5	negative regulation of actin filament depolymerization (GO:0030835)	1	1	0	0	#NAME?
GO_Biological_Process_2021	M5	negative regulation of actin filament polymerization (GO:0030837)	1	1	0	0.001	#NAME?
GO_Biological_Process_2021	M5	negative regulation of actin nucleation (GO:0051126)	1	1	0	0	#NAME?
GO_Biological_Process_2021	M5	negative regulation of activated T cell proliferation (GO:0046007)	1	1	0	0.001	#NAME?
GO_Biological_Process_2021	M5	negative regulation of activin receptor signaling pathway (GO:0032926)	1	1	0	0.001	#NAME?
GO_Biological_Process_2021	M5	negative regulation of acute inflammatory response (GO:0002674)	1	1	0	0	#NAME?
GO_Biological_Process_2021	M5	negative regulation of adenylate cyclase activity (GO:0007194)	1	1	0	0.001	#NAME?
GO_Biological_Process_2021	M5	negative regulation of alcohol biosynthetic process (GO:1902931)	1	1	0	0.001	#NAME?
GO_Biological_Process_2021	M5	negative regulation of alpha-beta T cell activation (GO:0046636)	1	1	0	0	#NAME?
GO_Biological_Process_2021	M5	negative regulation of alpha-beta T cell differentiation (GO:0046639)	1	1	0	0	#NAME?
GO_Biological_Process_2021	M5	negative regulation of alpha-beta T cell proliferation (GO:0046642)	1	1	0	0	#NAME?
GO_Biological_Process_2021	M5	negative regulation of amino acid transport (GO:0051956)	1	1	0	0	#NAME?
GO_Biological_Process_2021	M5	negative regulation of amyloid fibril formation (GO:1905907)	1	1	0	0.001	#NAME?
GO_Biological_Process_2021	M5	negative regulation of amyloid precursor protein biosynthetic process (GO:0042985)	1	1	0	0	#NAME?
GO_Biological_Process_2021	M5	negative regulation of amyloid precursor protein catabolic process (GO:1902992)	1	1	0	0.001	#NAME?
GO_Biological_Process_2021	M5	negative regulation of amyloid-beta clearance (GO:1900222)	1	1	0	0	#NAME?
GO_Biological_Process_2021	M5	negative regulation of amyloid-beta formation (GO:1902430)	1	1	0	0.001	#NAME?
GO_Biological_Process_2021	M5	negative regulation of androgen receptor signaling pathway (GO:0060766)	1	1	0	0.001	#NAME?
GO_Biological_Process_2021	M5	negative regulation of angiogenesis (GO:0016525)	1	1	0	0.004	#NAME?
GO_Biological_Process_2021	M5	negative regulation of anion transmembrane transport (GO:1903960)	1	1	0	0	#NAME?
GO_Biological_Process_2021	M5	negative regulation of anion transport (GO:1903792)	1	1	0	0	#NAME?
GO_Biological_Process_2021	M5	negative regulation of anoikis (GO:2000811)	1	1	0	0.001	#NAME?
GO_Biological_Process_2021	M5	negative regulation of antigen receptor-mediated signaling pathway (GO:0050858)	1	1	0	0.001	#NAME?
GO_Biological_Process_2021	M5	negative regulation of apoptotic signaling pathway (GO:2001234)	1	1	0	0.004	#NAME?
GO_Biological_Process_2021	M5	negative regulation of appetite (GO:0032099)	1	1	0	0	#NAME?
GO_Biological_Process_2021	M5	negative regulation of Arp2/3 complex-mediated actin nucleation (GO:0034316)	1	1	0	0	#NAME?
GO_Biological_Process_2021	M5	negative regulation of astrocyte differentiation (GO:0048712)	1	1	0	0	#NAME?
GO_Biological_Process_2021	M5	negative regulation of ATP metabolic process (GO:1903579)	1	1	0	0.001	#NAME?
GO_Biological_Process_2021	M5	negative regulation of autophagosome assembly (GO:1902902)	1	1	0	0.001	#NAME?
GO_Biological_Process_2021	M5	negative regulation of autophagy (GO:0010507)	1	1	0	0.003	#NAME?
GO_Biological_Process_2021	M5	negative regulation of axon regeneration (GO:0048681)	1	1	0	0	#NAME?
GO_Biological_Process_2021	M5	negative regulation of axonogenesis (GO:0050771)	1	1	0	0.001	#NAME?
GO_Biological_Process_2021	M5	negative regulation of B cell activation (GO:0050869)	1	1	0	0.001	#NAME?
GO_Biological_Process_2021	M5	negative regulation of B cell apoptotic process (GO:0002903)	1	1	0	0	#NAME?
GO_Biological_Process_2021	M5	negative regulation of B cell proliferation (GO:0030889)	1	1	0	0.001	#NAME?
GO_Biological_Process_2021	M5	negative regulation of biomineral tissue development (GO:0070168)	1	1	0	0.001	#NAME?
GO_Biological_Process_2021	M5	negative regulation of biomineralization (GO:0110150)	1	1	0	0.001	#NAME?
GO_Biological_Process_2021	M5	negative regulation of biosynthetic process (GO:0009890)	1	1	0	0.001	#NAME?
GO_Biological_Process_2021	M5	negative regulation of blood coagulation (GO:0030195)	1	1	0	0.002	#NAME?
GO_Biological_Process_2021	M5	negative regulation of blood pressure (GO:0045776)	1	1	0	0.001	#NAME?
GO_Biological_Process_2021	M5	negative regulation of blood vessel endothelial cell migration (GO:0043537)	1	1	0	0.002	#NAME?
GO_Biological_Process_2021	M5	negative regulation of blood vessel endothelial cell proliferation involved in sprouting angiogenesis (GO:1903588)	1	1	0	0	#NAME?
GO_Biological_Process_2021	M5	negative regulation of blood vessel morphogenesis (GO:2000181)	1	1	0	0.004	#NAME?
GO_Biological_Process_2021	M5	negative regulation of BMP signaling pathway (GO:0030514)	1	1	0	0.003	#NAME?
GO_Biological_Process_2021	M5	negative regulation of bone mineralization (GO:0030502)	1	1	0	0.001	#NAME?
GO_Biological_Process_2021	M5	negative regulation of bone remodeling (GO:0046851)	1	1	0	0.001	#NAME?
GO_Biological_Process_2021	M5	negative regulation of bone resorption (GO:0045779)	1	1	0	0.001	#NAME?
GO_Biological_Process_2021	M5	negative regulation of calcineurin-mediated signaling (GO:0106057)	1	1	0	0.001	#NAME?
GO_Biological_Process_2021	M5	negative regulation of calcineurin-NFAT signaling cascade (GO:0070885)	1	1	0	0.001	#NAME?
GO_Biological_Process_2021	M5	negative regulation of calcium ion transport into cytosol (GO:0010523)	1	1	0	0	#NAME?
GO_Biological_Process_2021	M5	negative regulation of calcium ion-dependent exocytosis (GO:0045955)	1	1	0	0	#NAME?
GO_Biological_Process_2021	M5	negative regulation of cAMP-dependent protein kinase activity (GO:2000480)	1	1	0	0	#NAME?
GO_Biological_Process_2021	M5	negative regulation of cAMP-mediated signaling (GO:0043951)	1	1	0	0.001	#NAME?
GO_Biological_Process_2021	M5	negative regulation of canonical Wnt signaling pathway (GO:0090090)	1	1	0	0.009	#NAME?
GO_Biological_Process_2021	M5	negative regulation of cardiac muscle cell apoptotic process (GO:0010667)	1	1	0	0	#NAME?
GO_Biological_Process_2021	M5	negative regulation of cardiac muscle cell differentiation (GO:2000726)	1	1	0	0	#NAME?
GO_Biological_Process_2021	M5	negative regulation of cardiac muscle hypertrophy (GO:0010614)	1	1	0	0.001	#NAME?
GO_Biological_Process_2021	M5	negative regulation of cardiocyte differentiation (GO:1905208)	1	1	0	0	#NAME?
GO_Biological_Process_2021	M5	negative regulation of cartilage development (GO:0061037)	1	1	0	0.001	#NAME?
GO_Biological_Process_2021	M5	negative regulation of catabolic process (GO:0009895)	1	1	0	0.003	#NAME?
GO_Biological_Process_2021	M5	negative regulation of catecholamine secretion (GO:0033604)	1	1	0	0	#NAME?
GO_Biological_Process_2021	M5	negative regulation of cation channel activity (GO:2001258)	1	1	0	0.001	#NAME?
GO_Biological_Process_2021	M5	negative regulation of cation transmembrane transport (GO:1904063)	1	1	0	0.001	#NAME?
GO_Biological_Process_2021	M5	negative regulation of CD4-positive, alpha-beta T cell activation (GO:2000515)	1	1	0	0.001	#NAME?
GO_Biological_Process_2021	M5	negative regulation of CD4-positive, alpha-beta T cell differentiation (GO:0043371)	1	1	0	0	#NAME?
GO_Biological_Process_2021	M5	negative regulation of CD4-positive, alpha-beta T cell proliferation (GO:2000562)	1	1	0	0	#NAME?
GO_Biological_Process_2021	M5	negative regulation of CD8-positive, alpha-beta T cell activation (GO:2001186)	1	1	0	0	#NAME?
GO_Biological_Process_2021	M5	negative regulation of cell activation (GO:0050866)	1	1	0	0.001	#NAME?
GO_Biological_Process_2021	M5	negative regulation of cell adhesion (GO:0007162)	1	1	0	0.004	#NAME?
GO_Biological_Process_2021	M5	negative regulation of cell adhesion mediated by integrin (GO:0033629)	1	1	0	0.001	#NAME?
GO_Biological_Process_2021	M5	negative regulation of cell aging (GO:0090344)	1	1	0	0.001	#NAME?
GO_Biological_Process_2021	M5	negative regulation of cell communication (GO:0010648)	1	1	0	0.001	#NAME?
GO_Biological_Process_2021	M5	negative regulation of cell cycle G1/S phase transition (GO:1902807)	1	1	0	0.002	#NAME?
GO_Biological_Process_2021	M5	negative regulation of cell cycle G2/M phase transition (GO:1902750)	1	1	0	0.003	#NAME?
GO_Biological_Process_2021	M5	negative regulation of cell cycle phase transition (GO:1901988)	1	1	0	0	#NAME?
GO_Biological_Process_2021	M5	negative regulation of cell development (GO:0010721)	1	1	0	0.001	#NAME?
GO_Biological_Process_2021	M5	negative regulation of cell division (GO:0051782)	1	1	0	0.001	#NAME?
GO_Biological_Process_2021	M5	negative regulation of cell growth (GO:0030308)	1	1	0	0.007	#NAME?
GO_Biological_Process_2021	M5	negative regulation of cell migration (GO:0030336)	1	1	0	0.008	#NAME?
GO_Biological_Process_2021	M5	negative regulation of cell migration involved in sprouting angiogenesis (GO:0090051)	1	1	0	0.001	#NAME?
GO_Biological_Process_2021	M5	negative regulation of cell morphogenesis involved in differentiation (GO:0010771)	1	1	0	0.001	#NAME?
GO_Biological_Process_2021	M5	negative regulation of cell motility (GO:2000146)	1	1	0	0.006	#NAME?
GO_Biological_Process_2021	M5	negative regulation of cell population proliferation (GO:0008285)	1	1	0	0.02	#NAME?
GO_Biological_Process_2021	M5	negative regulation of cell projection organization (GO:0031345)	1	1	0	0.003	#NAME?
GO_Biological_Process_2021	M5	negative regulation of cell size (GO:0045792)	1	1	0	0	#NAME?
GO_Biological_Process_2021	M5	negative regulation of cell volume (GO:0045794)	1	1	0	0	#NAME?
GO_Biological_Process_2021	M5	negative regulation of cell-cell adhesion (GO:0022408)	1	1	0	0.002	#NAME?
GO_Biological_Process_2021	M5	negative regulation of cell-cell adhesion mediated by cadherin (GO:2000048)	1	1	0	0.001	#NAME?
GO_Biological_Process_2021	M5	negative regulation of cell-matrix adhesion (GO:0001953)	1	1	0	0.002	#NAME?
GO_Biological_Process_2021	M5	negative regulation of cell-substrate adhesion (GO:0010812)	1	1	0	0.002	#NAME?
GO_Biological_Process_2021	M5	negative regulation of cell-substrate junction organization (GO:0150118)	1	1	0	0.001	#NAME?
GO_Biological_Process_2021	M5	negative regulation of cellular amide metabolic process (GO:0034249)	1	1	0	0.005	#NAME?
GO_Biological_Process_2021	M5	negative regulation of cellular biosynthetic process (GO:0031327)	1	1	0	0.003	#NAME?
GO_Biological_Process_2021	M5	negative regulation of cellular carbohydrate metabolic process (GO:0010677)	1	1	0	0.001	#NAME?
GO_Biological_Process_2021	M5	negative regulation of cellular catabolic process (GO:0031330)	1	1	0	0.003	#NAME?
GO_Biological_Process_2021	M5	negative regulation of cellular component movement (GO:0051271)	1	1	0	0.001	#NAME?
GO_Biological_Process_2021	M5	negative regulation of cellular extravasation (GO:0002692)	1	1	0	0	#NAME?
GO_Biological_Process_2021	M5	negative regulation of cellular metabolic process (GO:0031324)	1	1	0	0.002	#NAME?
GO_Biological_Process_2021	M5	negative regulation of cellular protein catabolic process (GO:1903363)	1	1	0	0.001	#NAME?
GO_Biological_Process_2021	M5	negative regulation of cellular protein localization (GO:1903828)	1	1	0	0.002	#NAME?
GO_Biological_Process_2021	M5	negative regulation of cellular protein metabolic process (GO:0032269)	1	1	0	0.005	#NAME?
GO_Biological_Process_2021	M5	negative regulation of cellular response to growth factor stimulus (GO:0090288)	1	1	0	0.004	#NAME?
GO_Biological_Process_2021	M5	negative regulation of cellular response to hypoxia (GO:1900038)	1	1	0	0	#NAME?
GO_Biological_Process_2021	M5	negative regulation of cellular response to insulin stimulus (GO:1900077)	1	1	0	0.002	#NAME?
GO_Biological_Process_2021	M5	negative regulation of cellular response to vascular endothelial growth factor stimulus (GO:1902548)	1	1	0	0.001	#NAME?
GO_Biological_Process_2021	M5	negative regulation of cellular senescence (GO:2000773)	1	1	0	0.001	#NAME?
GO_Biological_Process_2021	M5	negative regulation of centriole replication (GO:0046600)	1	1	0	0	#NAME?
GO_Biological_Process_2021	M5	negative regulation of centrosome duplication (GO:0010826)	1	1	0	0	#NAME?
GO_Biological_Process_2021	M5	negative regulation of cGMP-mediated signaling (GO:0010754)	1	1	0	0	#NAME?
GO_Biological_Process_2021	M5	negative regulation of chemokine production (GO:0032682)	1	1	0	0.001	#NAME?
GO_Biological_Process_2021	M5	negative regulation of cholesterol biosynthetic process (GO:0045541)	1	1	0	0	#NAME?
GO_Biological_Process_2021	M5	negative regulation of cholesterol metabolic process (GO:0090206)	1	1	0	0	#NAME?
GO_Biological_Process_2021	M5	negative regulation of cholesterol transport (GO:0032375)	1	1	0	0	#NAME?
GO_Biological_Process_2021	M5	negative regulation of chondrocyte differentiation (GO:0032331)	1	1	0	0.001	#NAME?
GO_Biological_Process_2021	M5	negative regulation of chromosome organization (GO:2001251)	1	1	0	0	#NAME?
GO_Biological_Process_2021	M5	negative regulation of circadian rhythm (GO:0042754)	1	1	0	0.001	#NAME?
GO_Biological_Process_2021	M5	negative regulation of coagulation (GO:0050819)	1	1	0	0.001	#NAME?
GO_Biological_Process_2021	M5	negative regulation of cold-induced thermogenesis (GO:0120163)	1	1	0	0.003	#NAME?
GO_Biological_Process_2021	M5	negative regulation of complement activation (GO:0045916)	1	1	0	0	#NAME?
GO_Biological_Process_2021	M5	negative regulation of complement activation, classical pathway (GO:0045959)	1	1	0	0	#NAME?
GO_Biological_Process_2021	M5	negative regulation of cyclase activity (GO:0031280)	1	1	0	0.001	#NAME?
GO_Biological_Process_2021	M5	negative regulation of cyclin-dependent protein kinase activity (GO:1904030)	1	1	0	0.001	#NAME?
GO_Biological_Process_2021	M5	negative regulation of cyclin-dependent protein serine/threonine kinase activity (GO:0045736)	1	1	0	0.001	#NAME?
GO_Biological_Process_2021	M5	negative regulation of cysteine-type endopeptidase activity (GO:2000117)	1	1	0	0.002	#NAME?
GO_Biological_Process_2021	M5	negative regulation of cysteine-type endopeptidase activity involved in apoptotic process (GO:0043154)	1	1	0	0.003	#NAME?
GO_Biological_Process_2021	M5	negative regulation of cysteine-type endopeptidase activity involved in apoptotic signaling pathway (GO:2001268)	1	1	0	0	#NAME?
GO_Biological_Process_2021	M5	negative regulation of cytokine production (GO:0001818)	1	1	0	0.009	#NAME?
GO_Biological_Process_2021	M5	negative regulation of cytokine production involved in immune response (GO:0002719)	1	1	0	0.001	#NAME?
GO_Biological_Process_2021	M5	negative regulation of cytokine production involved in inflammatory response (GO:1900016)	1	1	0	0.001	#NAME?
GO_Biological_Process_2021	M5	negative regulation of cytokine-mediated signaling pathway (GO:0001960)	1	1	0	0.003	#NAME?
GO_Biological_Process_2021	M5	negative regulation of cytokinesis (GO:0032466)	1	1	0	0	#NAME?
GO_Biological_Process_2021	M5	negative regulation of cytoplasmic translation (GO:2000766)	1	1	0	0	#NAME?
GO_Biological_Process_2021	M5	negative regulation of cytoskeleton organization (GO:0051494)	1	1	0	0.002	#NAME?
GO_Biological_Process_2021	M5	negative regulation of cytosolic calcium ion concentration (GO:0051481)	1	1	0	0	#NAME?
GO_Biological_Process_2021	M5	negative regulation of defense response (GO:0031348)	1	1	0	0.004	#NAME?
GO_Biological_Process_2021	M5	negative regulation of defense response to virus (GO:0050687)	1	1	0	0	#NAME?
GO_Biological_Process_2021	M5	negative regulation of delayed rectifier potassium channel activity (GO:1902260)	1	1	0	0	#NAME?
GO_Biological_Process_2021	M5	negative regulation of dendritic spine development (GO:0061000)	1	1	0	0	#NAME?
GO_Biological_Process_2021	M5	negative regulation of dephosphorylation (GO:0035305)	1	1	0	0.001	#NAME?
GO_Biological_Process_2021	M5	negative regulation of developmental growth (GO:0048640)	1	1	0	0.001	#NAME?
GO_Biological_Process_2021	M5	negative regulation of developmental process (GO:0051093)	1	1	0	0.004	#NAME?
GO_Biological_Process_2021	M5	negative regulation of DNA binding (GO:0043392)	1	1	0	0.001	#NAME?
GO_Biological_Process_2021	M5	negative regulation of DNA biosynthetic process (GO:2000279)	1	1	0	0.002	#NAME?
GO_Biological_Process_2021	M5	negative regulation of DNA damage response, signal transduction by p53 class mediator (GO:0043518)	1	1	0	0.001	#NAME?
GO_Biological_Process_2021	M5	negative regulation of DNA metabolic process (GO:0051053)	1	1	0	0.001	#NAME?
GO_Biological_Process_2021	M5	negative regulation of DNA recombination (GO:0045910)	1	1	0	0.002	#NAME?
GO_Biological_Process_2021	M5	negative regulation of DNA recombination at telomere (GO:0048239)	1	1	0	0.001	#NAME?
GO_Biological_Process_2021	M5	negative regulation of DNA repair (GO:0045738)	1	1	0	0	#NAME?
GO_Biological_Process_2021	M5	negative regulation of DNA replication (GO:0008156)	1	1	0	0.001	#NAME?
GO_Biological_Process_2021	M5	negative regulation of DNA-dependent DNA replication (GO:2000104)	1	1	0	0.001	#NAME?
GO_Biological_Process_2021	M5	negative regulation of DNA-templated transcription, elongation (GO:0032785)	1	1	0	0.001	#NAME?
GO_Biological_Process_2021	M5	negative regulation of double-strand break repair (GO:2000780)	1	1	0	0.002	#NAME?
GO_Biological_Process_2021	M5	negative regulation of double-strand break repair via homologous recombination (GO:2000042)	1	1	0	0.001	#NAME?
GO_Biological_Process_2021	M5	negative regulation of double-strand break repair via nonhomologous end joining (GO:2001033)	1	1	0	0	#NAME?
GO_Biological_Process_2021	M5	negative regulation of endocytosis (GO:0045806)	1	1	0	0.001	#NAME?
GO_Biological_Process_2021	M5	negative regulation of endopeptidase activity (GO:0010951)	1	1	0	0.002	#NAME?
GO_Biological_Process_2021	M5	negative regulation of endoplasmic reticulum calcium ion concentration (GO:0032471)	1	1	0	0	#NAME?
GO_Biological_Process_2021	M5	negative regulation of endoplasmic reticulum stress-induced intrinsic apoptotic signaling pathway (GO:1902236)	1	1	0	0.001	#NAME?
GO_Biological_Process_2021	M5	negative regulation of endoplasmic reticulum unfolded protein response (GO:1900102)	1	1	0	0.001	#NAME?
GO_Biological_Process_2021	M5	negative regulation of endothelial cell apoptotic process (GO:2000352)	1	1	0	0.001	#NAME?
GO_Biological_Process_2021	M5	negative regulation of endothelial cell migration (GO:0010596)	1	1	0	0.002	#NAME?
GO_Biological_Process_2021	M5	negative regulation of endothelial cell proliferation (GO:0001937)	1	1	0	0.002	#NAME?
GO_Biological_Process_2021	M5	negative regulation of epidermal cell differentiation (GO:0045605)	1	1	0	0	#NAME?
GO_Biological_Process_2021	M5	negative regulation of epidermal growth factor receptor signaling pathway (GO:0042059)	1	1	0	0.002	#NAME?
GO_Biological_Process_2021	M5	negative regulation of epidermal growth factor-activated receptor activity (GO:0007175)	1	1	0	0.001	#NAME?
GO_Biological_Process_2021	M5	negative regulation of epithelial cell differentiation (GO:0030857)	1	1	0	0.001	#NAME?
GO_Biological_Process_2021	M5	negative regulation of epithelial cell migration (GO:0010633)	1	1	0	0.002	#NAME?
GO_Biological_Process_2021	M5	negative regulation of epithelial cell proliferation (GO:0050680)	1	1	0	0.004	#NAME?
GO_Biological_Process_2021	M5	negative regulation of epithelial to mesenchymal transition (GO:0010719)	1	1	0	0.002	#NAME?
GO_Biological_Process_2021	M5	negative regulation of ERAD pathway (GO:1904293)	1	1	0	0	#NAME?
GO_Biological_Process_2021	M5	negative regulation of ERBB signaling pathway (GO:1901185)	1	1	0	0.002	#NAME?
GO_Biological_Process_2021	M5	negative regulation of ERK1 and ERK2 cascade (GO:0070373)	1	1	0	0.003	#NAME?
GO_Biological_Process_2021	M5	negative regulation of erythrocyte differentiation (GO:0045647)	1	1	0	0	#NAME?
GO_Biological_Process_2021	M5	negative regulation of establishment of protein localization (GO:1904950)	1	1	0	0.001	#NAME?
GO_Biological_Process_2021	M5	negative regulation of establishment of protein localization to mitochondrion (GO:1903748)	1	1	0	0	#NAME?
GO_Biological_Process_2021	M5	negative regulation of excitatory postsynaptic potential (GO:0090394)	1	1	0	0	#NAME?
GO_Biological_Process_2021	M5	negative regulation of execution phase of apoptosis (GO:1900118)	1	1	0	0	#NAME?
GO_Biological_Process_2021	M5	negative regulation of exocytosis (GO:0045920)	1	1	0	0	#NAME?
GO_Biological_Process_2021	M5	negative regulation of extracellular matrix organization (GO:1903054)	1	1	0	0.001	#NAME?
GO_Biological_Process_2021	M5	negative regulation of extrinsic apoptotic signaling pathway (GO:2001237)	1	1	0	0.004	#NAME?
GO_Biological_Process_2021	M5	negative regulation of extrinsic apoptotic signaling pathway in absence of ligand (GO:2001240)	1	1	0	0.001	#NAME?
GO_Biological_Process_2021	M5	negative regulation of extrinsic apoptotic signaling pathway via death domain receptors (GO:1902042)	1	1	0	0.002	#NAME?
GO_Biological_Process_2021	M5	negative regulation of fat cell proliferation (GO:0070345)	1	1	0	0	#NAME?
GO_Biological_Process_2021	M5	negative regulation of fatty acid biosynthetic process (GO:0045717)	1	1	0	0.001	#NAME?
GO_Biological_Process_2021	M5	negative regulation of fatty acid metabolic process (GO:0045922)	1	1	0	0.001	#NAME?
GO_Biological_Process_2021	M5	negative regulation of fatty acid oxidation (GO:0046322)	1	1	0	0	#NAME?
GO_Biological_Process_2021	M5	negative regulation of fibrinolysis (GO:0051918)	1	1	0	0	#NAME?
GO_Biological_Process_2021	M5	negative regulation of fibroblast growth factor receptor signaling pathway (GO:0040037)	1	1	0	0.001	#NAME?
GO_Biological_Process_2021	M5	negative regulation of fibroblast migration (GO:0010764)	1	1	0	0	#NAME?
GO_Biological_Process_2021	M5	negative regulation of fibroblast proliferation (GO:0048147)	1	1	0	0.001	#NAME?
GO_Biological_Process_2021	M5	negative regulation of focal adhesion assembly (GO:0051895)	1	1	0	0.001	#NAME?
GO_Biological_Process_2021	M5	negative regulation of G protein-coupled receptor signaling pathway (GO:0045744)	1	1	0	0.001	#NAME?
GO_Biological_Process_2021	M5	negative regulation of G0 to G1 transition (GO:0070317)	1	1	0	0.002	#NAME?
GO_Biological_Process_2021	M5	negative regulation of G1/S transition of mitotic cell cycle (GO:2000134)	1	1	0	0.002	#NAME?
GO_Biological_Process_2021	M5	negative regulation of G2/M transition of mitotic cell cycle (GO:0010972)	1	1	0	0.003	#NAME?
GO_Biological_Process_2021	M5	negative regulation of gene expression, epigenetic (GO:0045814)	1	1	0	0.002	#NAME?
GO_Biological_Process_2021	M5	negative regulation of gene silencing by miRNA (GO:0060965)	1	1	0	0.001	#NAME?
GO_Biological_Process_2021	M5	negative regulation of glial cell apoptotic process (GO:0034351)	1	1	0	0	#NAME?
GO_Biological_Process_2021	M5	negative regulation of glial cell differentiation (GO:0045686)	1	1	0	0.001	#NAME?
GO_Biological_Process_2021	M5	negative regulation of glial cell proliferation (GO:0060253)	1	1	0	0	#NAME?
GO_Biological_Process_2021	M5	negative regulation of glucocorticoid receptor signaling pathway (GO:2000323)	1	1	0	0	#NAME?
GO_Biological_Process_2021	M5	negative regulation of gluconeogenesis (GO:0045721)	1	1	0	0.001	#NAME?
GO_Biological_Process_2021	M5	negative regulation of glucose import (GO:0046325)	1	1	0	0	#NAME?
GO_Biological_Process_2021	M5	negative regulation of glucose transmembrane transport (GO:0010829)	1	1	0	0.001	#NAME?
GO_Biological_Process_2021	M5	negative regulation of glycogen biosynthetic process (GO:0045719)	1	1	0	0	#NAME?
GO_Biological_Process_2021	M5	negative regulation of glycogen metabolic process (GO:0070874)	1	1	0	0	#NAME?
GO_Biological_Process_2021	M5	negative regulation of glycolytic process (GO:0045820)	1	1	0	0	#NAME?
GO_Biological_Process_2021	M5	negative regulation of glycoprotein biosynthetic process (GO:0010561)	1	1	0	0.001	#NAME?
GO_Biological_Process_2021	M5	negative regulation of gonadotropin secretion (GO:0032277)	1	1	0	0	#NAME?
GO_Biological_Process_2021	M5	negative regulation of growth (GO:0045926)	1	1	0	0.006	#NAME?
GO_Biological_Process_2021	M5	negative regulation of GTPase activity (GO:0034260)	1	1	0	0.001	#NAME?
GO_Biological_Process_2021	M5	negative regulation of heart contraction (GO:0045822)	1	1	0	0.001	#NAME?
GO_Biological_Process_2021	M5	negative regulation of heart rate (GO:0010459)	1	1	0	0	#NAME?
GO_Biological_Process_2021	M5	negative regulation of hematopoietic progenitor cell differentiation (GO:1901533)	1	1	0	0	#NAME?
GO_Biological_Process_2021	M5	negative regulation of hemostasis (GO:1900047)	1	1	0	0.001	#NAME?
GO_Biological_Process_2021	M5	negative regulation of heterochromatin assembly (GO:0031452)	1	1	0	0	#NAME?
GO_Biological_Process_2021	M5	negative regulation of heterotypic cell-cell adhesion (GO:0034115)	1	1	0	0.001	#NAME?
GO_Biological_Process_2021	M5	negative regulation of hippo signaling (GO:0035331)	1	1	0	0.001	#NAME?
GO_Biological_Process_2021	M5	negative regulation of histone acetylation (GO:0035067)	1	1	0	0.001	#NAME?
GO_Biological_Process_2021	M5	negative regulation of histone H3-K9 methylation (GO:0051573)	1	1	0	0	#NAME?
GO_Biological_Process_2021	M5	negative regulation of histone H4 acetylation (GO:0090241)	1	1	0	0	#NAME?
GO_Biological_Process_2021	M5	negative regulation of histone methylation (GO:0031061)	1	1	0	0.001	#NAME?
GO_Biological_Process_2021	M5	negative regulation of histone modification (GO:0031057)	1	1	0	0.001	#NAME?
GO_Biological_Process_2021	M5	negative regulation of homotypic cell-cell adhesion (GO:0034111)	1	1	0	0.001	#NAME?
GO_Biological_Process_2021	M5	negative regulation of hormone secretion (GO:0046888)	1	1	0	0.001	#NAME?
GO_Biological_Process_2021	M5	negative regulation of humoral immune response mediated by circulating immunoglobulin (GO:0002924)	1	1	0	0	#NAME?
GO_Biological_Process_2021	M5	negative regulation of hydrogen peroxide-induced cell death (GO:1903206)	1	1	0	0.001	#NAME?
GO_Biological_Process_2021	M5	negative regulation of hydrogen peroxide-induced neuron death (GO:1903208)	1	1	0	0	#NAME?
GO_Biological_Process_2021	M5	negative regulation of hydrolase activity (GO:0051346)	1	1	0	0.003	#NAME?
GO_Biological_Process_2021	M5	negative regulation of I-kappaB kinase/NF-kappaB signaling (GO:0043124)	1	1	0	0.002	#NAME?
GO_Biological_Process_2021	M5	negative regulation of immune effector process (GO:0002698)	1	1	0	0.001	#NAME?
GO_Biological_Process_2021	M5	negative regulation of immune system process (GO:0002683)	1	1	0	0.001	#NAME?
GO_Biological_Process_2021	M5	negative regulation of inclusion body assembly (GO:0090084)	1	1	0	0.001	#NAME?
GO_Biological_Process_2021	M5	negative regulation of innate immune response (GO:0045824)	1	1	0	0.002	#NAME?
GO_Biological_Process_2021	M5	negative regulation of insulin receptor signaling pathway (GO:0046627)	1	1	0	0.002	#NAME?
GO_Biological_Process_2021	M5	negative regulation of insulin secretion (GO:0046676)	1	1	0	0.001	#NAME?
GO_Biological_Process_2021	M5	negative regulation of insulin-like growth factor receptor signaling pathway (GO:0043569)	1	1	0	0	#NAME?
GO_Biological_Process_2021	M5	negative regulation of interferon-beta production (GO:0032688)	1	1	0	0.001	#NAME?
GO_Biological_Process_2021	M5	negative regulation of interferon-gamma production (GO:0032689)	1	1	0	0.001	#NAME?
GO_Biological_Process_2021	M5	negative regulation of interferon-gamma-mediated signaling pathway (GO:0060336)	1	1	0	0	#NAME?
GO_Biological_Process_2021	M5	negative regulation of interleukin-1 beta production (GO:0032691)	1	1	0	0.001	#NAME?
GO_Biological_Process_2021	M5	negative regulation of interleukin-1 production (GO:0032692)	1	1	0	0.001	#NAME?
GO_Biological_Process_2021	M5	negative regulation of interleukin-10 production (GO:0032693)	1	1	0	0.001	#NAME?
GO_Biological_Process_2021	M5	negative regulation of interleukin-12 production (GO:0032695)	1	1	0	0.001	#NAME?
GO_Biological_Process_2021	M5	negative regulation of interleukin-17 production (GO:0032700)	1	1	0	0.001	#NAME?
GO_Biological_Process_2021	M5	negative regulation of interleukin-2 production (GO:0032703)	1	1	0	0.001	#NAME?
GO_Biological_Process_2021	M5	negative regulation of interleukin-6 production (GO:0032715)	1	1	0	0.002	#NAME?
GO_Biological_Process_2021	M5	negative regulation of interleukin-8 production (GO:0032717)	1	1	0	0.001	#NAME?
GO_Biological_Process_2021	M5	negative regulation of intracellular estrogen receptor signaling pathway (GO:0033147)	1	1	0	0.001	#NAME?
GO_Biological_Process_2021	M5	negative regulation of intracellular protein transport (GO:0090317)	1	1	0	0.001	#NAME?
GO_Biological_Process_2021	M5	negative regulation of intracellular steroid hormone receptor signaling pathway (GO:0033144)	1	1	0	0.002	#NAME?
GO_Biological_Process_2021	M5	negative regulation of intrinsic apoptotic signaling pathway (GO:2001243)	1	1	0	0.003	#NAME?
GO_Biological_Process_2021	M5	negative regulation of intrinsic apoptotic signaling pathway by p53 class mediator (GO:1902254)	1	1	0	0.001	#NAME?
GO_Biological_Process_2021	M5	negative regulation of intrinsic apoptotic signaling pathway in response to DNA damage (GO:1902230)	1	1	0	0.001	#NAME?
GO_Biological_Process_2021	M5	negative regulation of intrinsic apoptotic signaling pathway in response to DNA damage by p53 class mediator (GO:1902166)	1	1	0	0.001	#NAME?
GO_Biological_Process_2021	M5	negative regulation of ion transport (GO:0043271)	1	1	0	0.001	#NAME?
GO_Biological_Process_2021	M5	negative regulation of IRE1-mediated unfolded protein response (GO:1903895)	1	1	0	0	#NAME?
GO_Biological_Process_2021	M5	negative regulation of JNK cascade (GO:0046329)	1	1	0	0.002	#NAME?
GO_Biological_Process_2021	M5	negative regulation of JUN kinase activity (GO:0043508)	1	1	0	0.001	#NAME?
GO_Biological_Process_2021	M5	negative regulation of keratinocyte proliferation (GO:0010839)	1	1	0	0	#NAME?
GO_Biological_Process_2021	M5	negative regulation of kinase activity (GO:0033673)	1	1	0	0.003	#NAME?
GO_Biological_Process_2021	M5	negative regulation of lamellipodium organization (GO:1902744)	1	1	0	0	#NAME?
GO_Biological_Process_2021	M5	negative regulation of lens fiber cell differentiation (GO:1902747)	1	1	0	0	#NAME?
GO_Biological_Process_2021	M5	negative regulation of leukocyte activation (GO:0002695)	1	1	0	0.001	#NAME?
GO_Biological_Process_2021	M5	negative regulation of leukocyte apoptotic process (GO:2000107)	1	1	0	0.001	#NAME?
GO_Biological_Process_2021	M5	negative regulation of leukocyte cell-cell adhesion (GO:1903038)	1	1	0	0.001	#NAME?
GO_Biological_Process_2021	M5	negative regulation of leukocyte chemotaxis (GO:0002689)	1	1	0	0.001	#NAME?
GO_Biological_Process_2021	M5	negative regulation of leukocyte degranulation (GO:0043301)	1	1	0	0	#NAME?
GO_Biological_Process_2021	M5	negative regulation of leukocyte mediated cytotoxicity (GO:0001911)	1	1	0	0	#NAME?
GO_Biological_Process_2021	M5	negative regulation of leukocyte migration (GO:0002686)	1	1	0	0.001	#NAME?
GO_Biological_Process_2021	M5	negative regulation of leukocyte proliferation (GO:0070664)	1	1	0	0	#NAME?
GO_Biological_Process_2021	M5	negative regulation of lipase activity (GO:0060192)	1	1	0	0	#NAME?
GO_Biological_Process_2021	M5	negative regulation of lipid biosynthetic process (GO:0051055)	1	1	0	0.001	#NAME?
GO_Biological_Process_2021	M5	negative regulation of lipid catabolic process (GO:0050995)	1	1	0	0.001	#NAME?
GO_Biological_Process_2021	M5	negative regulation of lipid kinase activity (GO:0090219)	1	1	0	0	#NAME?
GO_Biological_Process_2021	M5	negative regulation of lipid localization (GO:1905953)	1	1	0	0.001	#NAME?
GO_Biological_Process_2021	M5	negative regulation of lipid metabolic process (GO:0045833)	1	1	0	0.001	#NAME?
GO_Biological_Process_2021	M5	negative regulation of lipid transport (GO:0032369)	1	1	0	0	#NAME?
GO_Biological_Process_2021	M5	negative regulation of lipopolysaccharide-mediated signaling pathway (GO:0031665)	1	1	0	0	#NAME?
GO_Biological_Process_2021	M5	negative regulation of lipoprotein lipase activity (GO:0051005)	1	1	0	0	#NAME?
GO_Biological_Process_2021	M5	negative regulation of locomotion (GO:0040013)	1	1	0	0.001	#NAME?
GO_Biological_Process_2021	M5	negative regulation of long-term synaptic potentiation (GO:1900272)	1	1	0	0	#NAME?
GO_Biological_Process_2021	M5	negative regulation of low-density lipoprotein receptor activity (GO:1905598)	1	1	0	0	#NAME?
GO_Biological_Process_2021	M5	negative regulation of lyase activity (GO:0051350)	1	1	0	0.001	#NAME?
GO_Biological_Process_2021	M5	negative regulation of lymphocyte activation (GO:0051250)	1	1	0	0.001	#NAME?
GO_Biological_Process_2021	M5	negative regulation of lymphocyte apoptotic process (GO:0070229)	1	1	0	0.001	#NAME?
GO_Biological_Process_2021	M5	negative regulation of lymphocyte differentiation (GO:0045620)	1	1	0	0	#NAME?
GO_Biological_Process_2021	M5	negative regulation of lymphocyte migration (GO:2000402)	1	1	0	0.001	#NAME?
GO_Biological_Process_2021	M5	negative regulation of lymphocyte proliferation (GO:0050672)	1	1	0	0.002	#NAME?
GO_Biological_Process_2021	M5	negative regulation of macroautophagy (GO:0016242)	1	1	0	0.001	#NAME?
GO_Biological_Process_2021	M5	negative regulation of macromolecule biosynthetic process (GO:0010558)	1	1	0	0.001	#NAME?
GO_Biological_Process_2021	M5	negative regulation of macrophage activation (GO:0043031)	1	1	0	0.001	#NAME?
GO_Biological_Process_2021	M5	negative regulation of macrophage cytokine production (GO:0010936)	1	1	0	0	#NAME?
GO_Biological_Process_2021	M5	negative regulation of macrophage differentiation (GO:0045650)	1	1	0	0	#NAME?
GO_Biological_Process_2021	M5	negative regulation of macrophage migration (GO:1905522)	1	1	0	0	#NAME?
GO_Biological_Process_2021	M5	negative regulation of mast cell activation (GO:0033004)	1	1	0	0	#NAME?
GO_Biological_Process_2021	M5	negative regulation of mast cell activation involved in immune response (GO:0033007)	1	1	0	0	#NAME?
GO_Biological_Process_2021	M5	negative regulation of meiotic cell cycle (GO:0051447)	1	1	0	0	#NAME?
GO_Biological_Process_2021	M5	negative regulation of meiotic nuclear division (GO:0045835)	1	1	0	0	#NAME?
GO_Biological_Process_2021	M5	negative regulation of membrane potential (GO:0045837)	1	1	0	0	#NAME?
GO_Biological_Process_2021	M5	negative regulation of membrane protein ectodomain proteolysis (GO:0051045)	1	1	0	0	#NAME?
GO_Biological_Process_2021	M5	negative regulation of metabolic process (GO:0009892)	1	1	0	0.003	#NAME?
GO_Biological_Process_2021	M5	negative regulation of metallopeptidase activity (GO:1905049)	1	1	0	0	#NAME?
GO_Biological_Process_2021	M5	negative regulation of microglial cell activation (GO:1903979)	1	1	0	0	#NAME?
GO_Biological_Process_2021	M5	negative regulation of microtubule depolymerization (GO:0007026)	1	1	0	0.001	#NAME?
GO_Biological_Process_2021	M5	negative regulation of microtubule polymerization (GO:0031115)	1	1	0	0.001	#NAME?
GO_Biological_Process_2021	M5	negative regulation of microtubule polymerization or depolymerization (GO:0031111)	1	1	0	0.002	#NAME?
GO_Biological_Process_2021	M5	negative regulation of mitochondrial fusion (GO:0010637)	1	1	0	0	#NAME?
GO_Biological_Process_2021	M5	negative regulation of mitochondrial membrane potential (GO:0010917)	1	1	0	0	#NAME?
GO_Biological_Process_2021	M5	negative regulation of mitochondrial outer membrane permeabilization involved in apoptotic signaling pathway (GO:1901029)	1	1	0	0	#NAME?
GO_Biological_Process_2021	M5	negative regulation of mitochondrion organization (GO:0010823)	1	1	0	0.002	#NAME?
GO_Biological_Process_2021	M5	negative regulation of mitotic cell cycle phase transition (GO:1901991)	1	1	0	0.005	#NAME?
GO_Biological_Process_2021	M5	negative regulation of mitotic metaphase/anaphase transition (GO:0045841)	1	1	0	0.001	#NAME?
GO_Biological_Process_2021	M5	negative regulation of monocyte chemotaxis (GO:0090027)	1	1	0	0	#NAME?
GO_Biological_Process_2021	M5	negative regulation of mononuclear cell migration (GO:0071676)	1	1	0	0.001	#NAME?
GO_Biological_Process_2021	M5	negative regulation of monooxygenase activity (GO:0032769)	1	1	0	0	#NAME?
GO_Biological_Process_2021	M5	negative regulation of morphogenesis of an epithelium (GO:1905331)	1	1	0	0	#NAME?
GO_Biological_Process_2021	M5	negative regulation of mRNA 3'-end processing (GO:0031441)	1	1	0	0	#NAME?
GO_Biological_Process_2021	M5	negative regulation of mRNA catabolic process (GO:1902373)	1	1	0	0.002	#NAME?
GO_Biological_Process_2021	M5	negative regulation of mRNA polyadenylation (GO:1900364)	1	1	0	0	#NAME?
GO_Biological_Process_2021	M5	negative regulation of mRNA processing (GO:0050686)	1	1	0	0.001	#NAME?
GO_Biological_Process_2021	M5	negative regulation of mRNA splicing, via spliceosome (GO:0048025)	1	1	0	0.001	#NAME?
GO_Biological_Process_2021	M5	negative regulation of multicellular organismal process (GO:0051241)	1	1	0	0.011	#NAME?
GO_Biological_Process_2021	M5	negative regulation of muscle cell differentiation (GO:0051148)	1	1	0	0	#NAME?
GO_Biological_Process_2021	M5	negative regulation of muscle hypertrophy (GO:0014741)	1	1	0	0	#NAME?
GO_Biological_Process_2021	M5	negative regulation of MyD88-independent toll-like receptor signaling pathway (GO:0034128)	1	1	0	0	#NAME?
GO_Biological_Process_2021	M5	negative regulation of myelination (GO:0031642)	1	1	0	0	#NAME?
GO_Biological_Process_2021	M5	negative regulation of myeloid cell apoptotic process (GO:0033033)	1	1	0	0	#NAME?
GO_Biological_Process_2021	M5	negative regulation of myeloid cell differentiation (GO:0045638)	1	1	0	0.001	#NAME?
GO_Biological_Process_2021	M5	negative regulation of myeloid leukocyte differentiation (GO:0002762)	1	1	0	0.001	#NAME?
GO_Biological_Process_2021	M5	negative regulation of myeloid leukocyte mediated immunity (GO:0002887)	1	1	0	0	#NAME?
GO_Biological_Process_2021	M5	negative regulation of myoblast differentiation (GO:0045662)	1	1	0	0.001	#NAME?
GO_Biological_Process_2021	M5	negative regulation of myosin-light-chain-phosphatase activity (GO:0035509)	1	1	0	0	#NAME?
GO_Biological_Process_2021	M5	negative regulation of myotube differentiation (GO:0010832)	1	1	0	0.001	#NAME?
GO_Biological_Process_2021	M5	negative regulation of natural killer cell mediated cytotoxicity (GO:0045953)	1	1	0	0	#NAME?
GO_Biological_Process_2021	M5	negative regulation of necroptotic process (GO:0060546)	1	1	0	0.001	#NAME?
GO_Biological_Process_2021	M5	negative regulation of nervous system process (GO:0031645)	1	1	0	0	#NAME?
GO_Biological_Process_2021	M5	negative regulation of neural precursor cell proliferation (GO:2000178)	1	1	0	0	#NAME?
GO_Biological_Process_2021	M5	negative regulation of neurogenesis (GO:0050768)	1	1	0	0.002	#NAME?
GO_Biological_Process_2021	M5	negative regulation of neuroinflammatory response (GO:0150079)	1	1	0	0.001	#NAME?
GO_Biological_Process_2021	M5	negative regulation of neuron apoptotic process (GO:0043524)	1	1	0	0.004	#NAME?
GO_Biological_Process_2021	M5	negative regulation of neuron death (GO:1901215)	1	1	0	0.005	#NAME?
GO_Biological_Process_2021	M5	negative regulation of neuron migration (GO:2001223)	1	1	0	0	#NAME?
GO_Biological_Process_2021	M5	negative regulation of neuron projection development (GO:0010977)	1	1	0	0.003	#NAME?
GO_Biological_Process_2021	M5	negative regulation of neuron projection regeneration (GO:0070571)	1	1	0	0	#NAME?
GO_Biological_Process_2021	M5	negative regulation of neurotransmitter secretion (GO:0046929)	1	1	0	0	#NAME?
GO_Biological_Process_2021	M5	negative regulation of nitric oxide biosynthetic process (GO:0045019)	1	1	0	0.001	#NAME?
GO_Biological_Process_2021	M5	negative regulation of nitric oxide metabolic process (GO:1904406)	1	1	0	0.001	#NAME?
GO_Biological_Process_2021	M5	negative regulation of nitrogen compound metabolic process (GO:0051172)	1	1	0	0	#NAME?
GO_Biological_Process_2021	M5	negative regulation of Notch signaling pathway (GO:0045746)	1	1	0	0.002	#NAME?
GO_Biological_Process_2021	M5	negative regulation of nucleocytoplasmic transport (GO:0046823)	1	1	0	0.001	#NAME?
GO_Biological_Process_2021	M5	negative regulation of oligodendrocyte differentiation (GO:0048715)	1	1	0	0	#NAME?
GO_Biological_Process_2021	M5	negative regulation of ossification (GO:0030279)	1	1	0	0.001	#NAME?
GO_Biological_Process_2021	M5	negative regulation of osteoblast differentiation (GO:0045668)	1	1	0	0.002	#NAME?
GO_Biological_Process_2021	M5	negative regulation of osteoblast proliferation (GO:0033689)	1	1	0	0	#NAME?
GO_Biological_Process_2021	M5	negative regulation of osteoclast differentiation (GO:0045671)	1	1	0	0.001	#NAME?
GO_Biological_Process_2021	M5	negative regulation of oxidative stress-induced cell death (GO:1903202)	1	1	0	0.001	#NAME?
GO_Biological_Process_2021	M5	negative regulation of oxidative stress-induced intrinsic apoptotic signaling pathway (GO:1902176)	1	1	0	0.001	#NAME?
GO_Biological_Process_2021	M5	negative regulation of oxidative stress-induced neuron death (GO:1903204)	1	1	0	0.001	#NAME?
GO_Biological_Process_2021	M5	negative regulation of p38MAPK cascade (GO:1903753)	1	1	0	0	#NAME?
GO_Biological_Process_2021	M5	negative regulation of pathway-restricted SMAD protein phosphorylation (GO:0060394)	1	1	0	0.001	#NAME?
GO_Biological_Process_2021	M5	negative regulation of peptidase activity (GO:0010466)	1	1	0	0.003	#NAME?
GO_Biological_Process_2021	M5	negative regulation of peptide hormone secretion (GO:0090278)	1	1	0	0.001	#NAME?
GO_Biological_Process_2021	M5	negative regulation of peptidyl-lysine acetylation (GO:2000757)	1	1	0	0.001	#NAME?
GO_Biological_Process_2021	M5	negative regulation of peptidyl-serine phosphorylation (GO:0033137)	1	1	0	0.001	#NAME?
GO_Biological_Process_2021	M5	negative regulation of peptidyl-threonine phosphorylation (GO:0010801)	1	1	0	0.001	#NAME?
GO_Biological_Process_2021	M5	negative regulation of peptidyl-tyrosine phosphorylation (GO:0050732)	1	1	0	0.002	#NAME?
GO_Biological_Process_2021	M5	negative regulation of PERK-mediated unfolded protein response (GO:1903898)	1	1	0	0	#NAME?
GO_Biological_Process_2021	M5	negative regulation of phagocytosis (GO:0050765)	1	1	0	0.001	#NAME?
GO_Biological_Process_2021	M5	negative regulation of phosphatase activity (GO:0010923)	1	1	0	0.001	#NAME?
GO_Biological_Process_2021	M5	negative regulation of phosphatidylinositol 3-kinase signaling (GO:0014067)	1	1	0	0.001	#NAME?
GO_Biological_Process_2021	M5	negative regulation of phospholipase activity (GO:0010519)	1	1	0	0	#NAME?
GO_Biological_Process_2021	M5	negative regulation of phosphoprotein phosphatase activity (GO:0032515)	1	1	0	0.001	#NAME?
GO_Biological_Process_2021	M5	negative regulation of pinocytosis (GO:0048550)	1	1	0	0	#NAME?
GO_Biological_Process_2021	M5	negative regulation of platelet activation (GO:0010544)	1	1	0	0.001	#NAME?
GO_Biological_Process_2021	M5	negative regulation of platelet aggregation (GO:0090331)	1	1	0	0.001	#NAME?
GO_Biological_Process_2021	M5	negative regulation of platelet-derived growth factor receptor signaling pathway (GO:0010642)	1	1	0	0.001	#NAME?
GO_Biological_Process_2021	M5	negative regulation of potassium ion transmembrane transport (GO:1901380)	1	1	0	0.001	#NAME?
GO_Biological_Process_2021	M5	negative regulation of potassium ion transmembrane transporter activity (GO:1901017)	1	1	0	0	#NAME?
GO_Biological_Process_2021	M5	negative regulation of potassium ion transport (GO:0043267)	1	1	0	0.001	#NAME?
GO_Biological_Process_2021	M5	negative regulation of pri-miRNA transcription by RNA polymerase II (GO:1902894)	1	1	0	0.001	#NAME?
GO_Biological_Process_2021	M5	negative regulation of production of miRNAs involved in gene silencing by miRNA (GO:1903799)	1	1	0	0.001	#NAME?
GO_Biological_Process_2021	M5	negative regulation of programmed necrotic cell death (GO:0062099)	1	1	0	0.001	#NAME?
GO_Biological_Process_2021	M5	negative regulation of proteasomal protein catabolic process (GO:1901799)	1	1	0	0.002	#NAME?
GO_Biological_Process_2021	M5	negative regulation of proteasomal ubiquitin-dependent protein catabolic process (GO:0032435)	1	1	0	0.002	#NAME?
GO_Biological_Process_2021	M5	negative regulation of protein activation cascade (GO:2000258)	1	1	0	0	#NAME?
GO_Biological_Process_2021	M5	negative regulation of protein autophosphorylation (GO:0031953)	1	1	0	0.001	#NAME?
GO_Biological_Process_2021	M5	negative regulation of protein binding (GO:0032091)	1	1	0	0.004	#NAME?
GO_Biological_Process_2021	M5	negative regulation of protein catabolic process (GO:0042177)	1	1	0	0.002	#NAME?
GO_Biological_Process_2021	M5	negative regulation of protein dephosphorylation (GO:0035308)	1	1	0	0.001	#NAME?
GO_Biological_Process_2021	M5	negative regulation of protein depolymerization (GO:1901880)	1	1	0	0.001	#NAME?
GO_Biological_Process_2021	M5	negative regulation of protein exit from endoplasmic reticulum (GO:0070862)	1	1	0	0.001	#NAME?
GO_Biological_Process_2021	M5	negative regulation of protein import (GO:1904590)	1	1	0	0	#NAME?
GO_Biological_Process_2021	M5	negative regulation of protein import into nucleus (GO:0042308)	1	1	0	0	#NAME?
GO_Biological_Process_2021	M5	negative regulation of protein K63-linked ubiquitination (GO:1900045)	1	1	0	0	#NAME?
GO_Biological_Process_2021	M5	negative regulation of protein kinase activity (GO:0006469)	1	1	0	0.005	#NAME?
GO_Biological_Process_2021	M5	negative regulation of protein kinase activity by regulation of protein phosphorylation (GO:0044387)	1	1	0	0	#NAME?
GO_Biological_Process_2021	M5	negative regulation of protein kinase B signaling (GO:0051898)	1	1	0	0.002	#NAME?
GO_Biological_Process_2021	M5	negative regulation of protein localization to cell periphery (GO:1904376)	1	1	0	0.001	#NAME?
GO_Biological_Process_2021	M5	negative regulation of protein localization to cell surface (GO:2000009)	1	1	0	0	#NAME?
GO_Biological_Process_2021	M5	negative regulation of protein localization to membrane (GO:1905476)	1	1	0	0.001	#NAME?
GO_Biological_Process_2021	M5	negative regulation of protein localization to nucleus (GO:1900181)	1	1	0	0.001	#NAME?
GO_Biological_Process_2021	M5	negative regulation of protein localization to plasma membrane (GO:1903077)	1	1	0	0.001	#NAME?
GO_Biological_Process_2021	M5	negative regulation of protein maturation (GO:1903318)	1	1	0	0	#NAME?
GO_Biological_Process_2021	M5	negative regulation of protein metabolic process (GO:0051248)	1	1	0	0.003	#NAME?
GO_Biological_Process_2021	M5	negative regulation of protein modification by small protein conjugation or removal (GO:1903321)	1	1	0	0.003	#NAME?
GO_Biological_Process_2021	M5	negative regulation of protein modification process (GO:0031400)	1	1	0	0.004	#NAME?
GO_Biological_Process_2021	M5	negative regulation of protein phosphorylation (GO:0001933)	1	1	0	0.008	#NAME?
GO_Biological_Process_2021	M5	negative regulation of protein polymerization (GO:0032272)	1	1	0	0.001	#NAME?
GO_Biological_Process_2021	M5	negative regulation of protein polyubiquitination (GO:1902915)	1	1	0	0	#NAME?
GO_Biological_Process_2021	M5	negative regulation of protein processing (GO:0010955)	1	1	0	0.001	#NAME?
GO_Biological_Process_2021	M5	negative regulation of protein secretion (GO:0050709)	1	1	0	0.002	#NAME?
GO_Biological_Process_2021	M5	negative regulation of protein sumoylation (GO:0033234)	1	1	0	0	#NAME?
GO_Biological_Process_2021	M5	negative regulation of protein targeting to membrane (GO:0090315)	1	1	0	0	#NAME?
GO_Biological_Process_2021	M5	negative regulation of protein transport (GO:0051224)	1	1	0	0.001	#NAME?
GO_Biological_Process_2021	M5	negative regulation of protein tyrosine kinase activity (GO:0061099)	1	1	0	0.001	#NAME?
GO_Biological_Process_2021	M5	negative regulation of protein ubiquitination (GO:0031397)	1	1	0	0.003	#NAME?
GO_Biological_Process_2021	M5	negative regulation of protein-containing complex assembly (GO:0031333)	1	1	0	0.003	#NAME?
GO_Biological_Process_2021	M5	negative regulation of proteolysis (GO:0045861)	1	1	0	0.002	#NAME?
GO_Biological_Process_2021	M5	negative regulation of proteolysis involved in cellular protein catabolic process (GO:1903051)	1	1	0	0.001	#NAME?
GO_Biological_Process_2021	M5	negative regulation of purine nucleotide metabolic process (GO:1900543)	1	1	0	0	#NAME?
GO_Biological_Process_2021	M5	negative regulation of Ras protein signal transduction (GO:0046580)	1	1	0	0.002	#NAME?
GO_Biological_Process_2021	M5	negative regulation of reactive oxygen species biosynthetic process (GO:1903427)	1	1	0	0.001	#NAME?
GO_Biological_Process_2021	M5	negative regulation of reactive oxygen species metabolic process (GO:2000378)	1	1	0	0.001	#NAME?
GO_Biological_Process_2021	M5	negative regulation of receptor binding (GO:1900121)	1	1	0	0.001	#NAME?
GO_Biological_Process_2021	M5	negative regulation of receptor internalization (GO:0002091)	1	1	0	0.001	#NAME?
GO_Biological_Process_2021	M5	negative regulation of receptor signaling pathway via JAK-STAT (GO:0046426)	1	1	0	0.001	#NAME?
GO_Biological_Process_2021	M5	negative regulation of receptor signaling pathway via STAT (GO:1904893)	1	1	0	0.001	#NAME?
GO_Biological_Process_2021	M5	negative regulation of receptor-mediated endocytosis (GO:0048261)	1	1	0	0.001	#NAME?
GO_Biological_Process_2021	M5	negative regulation of regulated secretory pathway (GO:1903306)	1	1	0	0	#NAME?
GO_Biological_Process_2021	M5	negative regulation of regulatory T cell differentiation (GO:0045590)	1	1	0	0	#NAME?
GO_Biological_Process_2021	M5	negative regulation of release of cytochrome c from mitochondria (GO:0090201)	1	1	0	0.001	#NAME?
GO_Biological_Process_2021	M5	negative regulation of release of sequestered calcium ion into cytosol (GO:0051280)	1	1	0	0.001	#NAME?
GO_Biological_Process_2021	M5	negative regulation of reproductive process (GO:2000242)	1	1	0	0.001	#NAME?
GO_Biological_Process_2021	M5	negative regulation of response to biotic stimulus (GO:0002832)	1	1	0	0.001	#NAME?
GO_Biological_Process_2021	M5	negative regulation of response to cytokine stimulus (GO:0060761)	1	1	0	0.001	#NAME?
GO_Biological_Process_2021	M5	negative regulation of response to DNA damage stimulus (GO:2001021)	1	1	0	0.002	#NAME?
GO_Biological_Process_2021	M5	negative regulation of response to endoplasmic reticulum stress (GO:1903573)	1	1	0	0.001	#NAME?
GO_Biological_Process_2021	M5	negative regulation of response to external stimulus (GO:0032102)	1	1	0	0.006	#NAME?
GO_Biological_Process_2021	M5	negative regulation of response to interferon-gamma (GO:0060331)	1	1	0	0	#NAME?
GO_Biological_Process_2021	M5	negative regulation of response to reactive oxygen species (GO:1901032)	1	1	0	0	#NAME?
GO_Biological_Process_2021	M5	negative regulation of response to stimulus (GO:0048585)	1	1	0	0.003	#NAME?
GO_Biological_Process_2021	M5	negative regulation of response to wounding (GO:1903035)	1	1	0	0.001	#NAME?
GO_Biological_Process_2021	M5	negative regulation of retinoic acid receptor signaling pathway (GO:0048387)	1	1	0	0	#NAME?
GO_Biological_Process_2021	M5	negative regulation of retrograde protein transport, ER to cytosol (GO:1904153)	1	1	0	0	#NAME?
GO_Biological_Process_2021	M5	negative regulation of Rho protein signal transduction (GO:0035024)	1	1	0	0.001	#NAME?
GO_Biological_Process_2021	M5	negative regulation of RIG-I signaling pathway (GO:0039536)	1	1	0	0	#NAME?
GO_Biological_Process_2021	M5	negative regulation of RNA catabolic process (GO:1902369)	1	1	0	0.001	#NAME?
GO_Biological_Process_2021	M5	negative regulation of RNA metabolic process (GO:0051253)	1	1	0	0.001	#NAME?
GO_Biological_Process_2021	M5	negative regulation of RNA splicing (GO:0033119)	1	1	0	0.001	#NAME?
GO_Biological_Process_2021	M5	negative regulation of ruffle assembly (GO:1900028)	1	1	0	0	#NAME?
GO_Biological_Process_2021	M5	negative regulation of ryanodine-sensitive calcium-release channel activity (GO:0060315)	1	1	0	0.001	#NAME?
GO_Biological_Process_2021	M5	negative regulation of secretion (GO:0051048)	1	1	0	0.001	#NAME?
GO_Biological_Process_2021	M5	negative regulation of secretion by cell (GO:1903531)	1	1	0	0.002	#NAME?
GO_Biological_Process_2021	M5	negative regulation of sequestering of calcium ion (GO:0051283)	1	1	0	0.001	#NAME?
GO_Biological_Process_2021	M5	negative regulation of sequestering of triglyceride (GO:0010891)	1	1	0	0	#NAME?
GO_Biological_Process_2021	M5	negative regulation of signal transduction (GO:0009968)	1	1	0	0.014	#NAME?
GO_Biological_Process_2021	M5	negative regulation of signal transduction by p53 class mediator (GO:1901797)	1	1	0	0.001	#NAME?
GO_Biological_Process_2021	M5	negative regulation of signal transduction in absence of ligand (GO:1901099)	1	1	0	0.001	#NAME?
GO_Biological_Process_2021	M5	negative regulation of signaling (GO:0023057)	1	1	0	0.001	#NAME?
GO_Biological_Process_2021	M5	negative regulation of signaling receptor activity (GO:2000272)	1	1	0	0.001	#NAME?
GO_Biological_Process_2021	M5	negative regulation of single stranded viral RNA replication via double stranded DNA intermediate (GO:0045869)	1	1	0	0	#NAME?
GO_Biological_Process_2021	M5	negative regulation of skeletal muscle cell differentiation (GO:2001015)	1	1	0	0	#NAME?
GO_Biological_Process_2021	M5	negative regulation of SMAD protein signal transduction (GO:0060392)	1	1	0	0	#NAME?
GO_Biological_Process_2021	M5	negative regulation of small GTPase mediated signal transduction (GO:0051058)	1	1	0	0.001	#NAME?
GO_Biological_Process_2021	M5	negative regulation of small molecule metabolic process (GO:0062014)	1	1	0	0.001	#NAME?
GO_Biological_Process_2021	M5	negative regulation of smooth muscle cell apoptotic process (GO:0034392)	1	1	0	0	#NAME?
GO_Biological_Process_2021	M5	negative regulation of smooth muscle cell differentiation (GO:0051151)	1	1	0	0.001	#NAME?
GO_Biological_Process_2021	M5	negative regulation of smooth muscle cell migration (GO:0014912)	1	1	0	0.001	#NAME?
GO_Biological_Process_2021	M5	negative regulation of smooth muscle cell proliferation (GO:0048662)	1	1	0	0.002	#NAME?
GO_Biological_Process_2021	M5	negative regulation of smooth muscle contraction (GO:0045986)	1	1	0	0	#NAME?
GO_Biological_Process_2021	M5	negative regulation of smoothened signaling pathway (GO:0045879)	1	1	0	0.001	#NAME?
GO_Biological_Process_2021	M5	negative regulation of sodium ion transmembrane transport (GO:1902306)	1	1	0	0.001	#NAME?
GO_Biological_Process_2021	M5	negative regulation of sodium ion transmembrane transporter activity (GO:2000650)	1	1	0	0.001	#NAME?
GO_Biological_Process_2021	M5	negative regulation of sodium ion transport (GO:0010766)	1	1	0	0	#NAME?
GO_Biological_Process_2021	M5	negative regulation of sprouting angiogenesis (GO:1903671)	1	1	0	0.001	#NAME?
GO_Biological_Process_2021	M5	negative regulation of stem cell differentiation (GO:2000737)	1	1	0	0.001	#NAME?
GO_Biological_Process_2021	M5	negative regulation of steroid biosynthetic process (GO:0010894)	1	1	0	0	#NAME?
GO_Biological_Process_2021	M5	negative regulation of sterol biosynthetic process (GO:0106119)	1	1	0	0	#NAME?
GO_Biological_Process_2021	M5	negative regulation of stress fiber assembly (GO:0051497)	1	1	0	0.001	#NAME?
GO_Biological_Process_2021	M5	negative regulation of stress-activated MAPK cascade (GO:0032873)	1	1	0	0.002	#NAME?
GO_Biological_Process_2021	M5	negative regulation of stress-activated protein kinase signaling cascade (GO:0070303)	1	1	0	0	#NAME?
GO_Biological_Process_2021	M5	negative regulation of striated muscle cell differentiation (GO:0051154)	1	1	0	0.001	#NAME?
GO_Biological_Process_2021	M5	negative regulation of striated muscle tissue development (GO:0045843)	1	1	0	0	#NAME?
GO_Biological_Process_2021	M5	negative regulation of substrate adhesion-dependent cell spreading (GO:1900025)	1	1	0	0.001	#NAME?
GO_Biological_Process_2021	M5	negative regulation of supramolecular fiber organization (GO:1902904)	1	1	0	0.004	#NAME?
GO_Biological_Process_2021	M5	negative regulation of synaptic transmission (GO:0050805)	1	1	0	0.001	#NAME?
GO_Biological_Process_2021	M5	negative regulation of systemic arterial blood pressure (GO:0003085)	1	1	0	0.001	#NAME?
GO_Biological_Process_2021	M5	negative regulation of T cell activation (GO:0050868)	1	1	0	0.002	#NAME?
GO_Biological_Process_2021	M5	negative regulation of T cell apoptotic process (GO:0070233)	1	1	0	0	#NAME?
GO_Biological_Process_2021	M5	negative regulation of T cell cytokine production (GO:0002725)	1	1	0	0	#NAME?
GO_Biological_Process_2021	M5	negative regulation of T cell differentiation (GO:0045581)	1	1	0	0.001	#NAME?
GO_Biological_Process_2021	M5	negative regulation of T cell differentiation in thymus (GO:0033085)	1	1	0	0	#NAME?
GO_Biological_Process_2021	M5	negative regulation of T cell mediated immunity (GO:0002710)	1	1	0	0	#NAME?
GO_Biological_Process_2021	M5	negative regulation of T cell migration (GO:2000405)	1	1	0	0	#NAME?
GO_Biological_Process_2021	M5	negative regulation of T cell proliferation (GO:0042130)	1	1	0	0.001	#NAME?
GO_Biological_Process_2021	M5	negative regulation of T cell receptor signaling pathway (GO:0050860)	1	1	0	0.001	#NAME?
GO_Biological_Process_2021	M5	negative regulation of T-helper 17 cell differentiation (GO:2000320)	1	1	0	0	#NAME?
GO_Biological_Process_2021	M5	negative regulation of T-helper 17 type immune response (GO:2000317)	1	1	0	0	#NAME?
GO_Biological_Process_2021	M5	negative regulation of T-helper cell differentiation (GO:0045623)	1	1	0	0.001	#NAME?
GO_Biological_Process_2021	M5	negative regulation of telomerase activity (GO:0051974)	1	1	0	0	#NAME?
GO_Biological_Process_2021	M5	negative regulation of telomere capping (GO:1904354)	1	1	0	0	#NAME?
GO_Biological_Process_2021	M5	negative regulation of telomere maintenance (GO:0032205)	1	1	0	0.001	#NAME?
GO_Biological_Process_2021	M5	negative regulation of telomere maintenance via telomerase (GO:0032211)	1	1	0	0.001	#NAME?
GO_Biological_Process_2021	M5	negative regulation of telomere maintenance via telomere lengthening (GO:1904357)	1	1	0	0.001	#NAME?
GO_Biological_Process_2021	M5	negative regulation of toll-like receptor 2 signaling pathway (GO:0034136)	1	1	0	0	#NAME?
GO_Biological_Process_2021	M5	negative regulation of toll-like receptor 4 signaling pathway (GO:0034144)	1	1	0	0.001	#NAME?
GO_Biological_Process_2021	M5	negative regulation of toll-like receptor signaling pathway (GO:0034122)	1	1	0	0.002	#NAME?
GO_Biological_Process_2021	M5	negative regulation of TOR signaling (GO:0032007)	1	1	0	0.002	#NAME?
GO_Biological_Process_2021	M5	negative regulation of TORC1 signaling (GO:1904262)	1	1	0	0.001	#NAME?
GO_Biological_Process_2021	M5	negative regulation of transcription by competitive promoter binding (GO:0010944)	1	1	0	0.001	#NAME?
GO_Biological_Process_2021	M5	negative regulation of transcription elongation from RNA polymerase II promoter (GO:0034244)	1	1	0	0.001	#NAME?
GO_Biological_Process_2021	M5	negative regulation of transcription from RNA polymerase II promoter in response to stress (GO:0097201)	1	1	0	0.001	#NAME?
GO_Biological_Process_2021	M5	negative regulation of transcription regulatory region DNA binding (GO:2000678)	1	1	0	0.001	#NAME?
GO_Biological_Process_2021	M5	negative regulation of transferase activity (GO:0051348)	1	1	0	0.001	#NAME?
GO_Biological_Process_2021	M5	negative regulation of transforming growth factor beta production (GO:0071635)	1	1	0	0	#NAME?
GO_Biological_Process_2021	M5	negative regulation of transforming growth factor beta receptor signaling pathway (GO:0030512)	1	1	0	0.004	#NAME?
GO_Biological_Process_2021	M5	negative regulation of transforming growth factor beta1 production (GO:0032911)	1	1	0	0	#NAME?
GO_Biological_Process_2021	M5	negative regulation of translation (GO:0017148)	1	1	0	0.005	#NAME?
GO_Biological_Process_2021	M5	negative regulation of translation, ncRNA-mediated (GO:0040033)	1	1	0	0.001	#NAME?
GO_Biological_Process_2021	M5	negative regulation of translational initiation (GO:0045947)	1	1	0	0.001	#NAME?
GO_Biological_Process_2021	M5	negative regulation of transmembrane receptor protein serine/threonine kinase signaling pathway (GO:0090101)	1	1	0	0.006	#NAME?
GO_Biological_Process_2021	M5	negative regulation of transmembrane transport (GO:0034763)	1	1	0	0.001	#NAME?
GO_Biological_Process_2021	M5	negative regulation of transporter activity (GO:0032410)	1	1	0	0	#NAME?
GO_Biological_Process_2021	M5	negative regulation of transposition (GO:0010529)	1	1	0	0.001	#NAME?
GO_Biological_Process_2021	M5	negative regulation of trophoblast cell migration (GO:1901164)	1	1	0	0	#NAME?
GO_Biological_Process_2021	M5	negative regulation of tumor necrosis factor-mediated signaling pathway (GO:0010804)	1	1	0	0.001	#NAME?
GO_Biological_Process_2021	M5	negative regulation of type 2 immune response (GO:0002829)	1	1	0	0	#NAME?
GO_Biological_Process_2021	M5	negative regulation of type I interferon production (GO:0032480)	1	1	0	0.002	#NAME?
GO_Biological_Process_2021	M5	negative regulation of type I interferon-mediated signaling pathway (GO:0060339)	1	1	0	0.001	#NAME?
GO_Biological_Process_2021	M5	negative regulation of tyrosine phosphorylation of STAT protein (GO:0042532)	1	1	0	0.001	#NAME?
GO_Biological_Process_2021	M5	negative regulation of ubiquitin protein ligase activity (GO:1904667)	1	1	0	0.001	#NAME?
GO_Biological_Process_2021	M5	negative regulation of ubiquitin-dependent protein catabolic process (GO:2000059)	1	1	0	0.002	#NAME?
GO_Biological_Process_2021	M5	negative regulation of ubiquitin-protein transferase activity (GO:0051444)	1	1	0	0.001	#NAME?
GO_Biological_Process_2021	M5	negative regulation of vascular associated smooth muscle cell differentiation (GO:1905064)	1	1	0	0	#NAME?
GO_Biological_Process_2021	M5	negative regulation of vascular associated smooth muscle cell proliferation (GO:1904706)	1	1	0	0.001	#NAME?
GO_Biological_Process_2021	M5	negative regulation of vascular endothelial cell proliferation (GO:1905563)	1	1	0	0	#NAME?
GO_Biological_Process_2021	M5	negative regulation of vascular endothelial growth factor receptor signaling pathway (GO:0030948)	1	1	0	0.001	#NAME?
GO_Biological_Process_2021	M5	negative regulation of vascular endothelial growth factor signaling pathway (GO:1900747)	1	1	0	0.001	#NAME?
GO_Biological_Process_2021	M5	negative regulation of vascular permeability (GO:0043116)	1	1	0	0.001	#NAME?
GO_Biological_Process_2021	M5	negative regulation of viral entry into host cell (GO:0046597)	1	1	0	0.001	#NAME?
GO_Biological_Process_2021	M5	negative regulation of viral genome replication (GO:0045071)	1	1	0	0.002	#NAME?
GO_Biological_Process_2021	M5	negative regulation of viral life cycle (GO:1903901)	1	1	0	0.001	#NAME?
GO_Biological_Process_2021	M5	negative regulation of viral process (GO:0048525)	1	1	0	0.003	#NAME?
GO_Biological_Process_2021	M5	negative regulation of viral release from host cell (GO:1902187)	1	1	0	0.001	#NAME?
GO_Biological_Process_2021	M5	negative regulation of viral transcription (GO:0032897)	1	1	0	0.001	#NAME?
GO_Biological_Process_2021	M5	negative regulation of viral-induced cytoplasmic pattern recognition receptor signaling pathway (GO:0039532)	1	1	0	0.001	#NAME?
GO_Biological_Process_2021	M5	negative regulation of vitamin metabolic process (GO:0046137)	1	1	0	0	#NAME?
GO_Biological_Process_2021	M5	negative regulation of voltage-gated calcium channel activity (GO:1901386)	1	1	0	0.001	#NAME?
GO_Biological_Process_2021	M5	negative regulation of voltage-gated potassium channel activity (GO:1903817)	1	1	0	0.001	#NAME?
GO_Biological_Process_2021	M5	negative regulation of Wnt signaling pathway (GO:0030178)	1	1	0	0.01	#NAME?
GO_Biological_Process_2021	M5	negative regulation of wound healing (GO:0061045)	1	1	0	0.002	#NAME?
GO_Biological_Process_2021	M5	nephric duct development (GO:0072176)	1	1	0	0	#NAME?
GO_Biological_Process_2021	M5	nephric duct morphogenesis (GO:0072178)	1	1	0	0	#NAME?
GO_Biological_Process_2021	M5	nephron tubule development (GO:0072080)	1	1	0	0	#NAME?
GO_Biological_Process_2021	M5	nephron tubule formation (GO:0072079)	1	1	0	0	#NAME?
GO_Biological_Process_2021	M5	nerve growth factor signaling pathway (GO:0038180)	1	1	0	0.001	#NAME?
GO_Biological_Process_2021	M5	neural crest cell differentiation (GO:0014033)	1	1	0	0.001	#NAME?
GO_Biological_Process_2021	M5	neural tube closure (GO:0001843)	1	1	0	0.002	#NAME?
GO_Biological_Process_2021	M5	neural tube development (GO:0021915)	1	1	0	0.001	#NAME?
GO_Biological_Process_2021	M5	neuroblast proliferation (GO:0007405)	1	1	0	0	#NAME?
GO_Biological_Process_2021	M5	neuroepithelial cell differentiation (GO:0060563)	1	1	0	0	#NAME?
GO_Biological_Process_2021	M5	neurogenesis (GO:0022008)	1	1	0	0.002	#NAME?
GO_Biological_Process_2021	M5	neuromuscular junction development (GO:0007528)	1	1	0	0.001	#NAME?
GO_Biological_Process_2021	M5	neuromuscular process (GO:0050905)	1	1	0	0.001	#NAME?
GO_Biological_Process_2021	M5	neuromuscular process controlling balance (GO:0050885)	1	1	0	0.001	#NAME?
GO_Biological_Process_2021	M5	neuromuscular synaptic transmission (GO:0007274)	1	1	0	0.001	#NAME?
GO_Biological_Process_2021	M5	neuron apoptotic process (GO:0051402)	1	1	0	0.001	#NAME?
GO_Biological_Process_2021	M5	neuron cell-cell adhesion (GO:0007158)	1	1	0	0.001	#NAME?
GO_Biological_Process_2021	M5	neuron fate commitment (GO:0048663)	1	1	0	0.001	#NAME?
GO_Biological_Process_2021	M5	neuron fate specification (GO:0048665)	1	1	0	0	#NAME?
GO_Biological_Process_2021	M5	neuron maturation (GO:0042551)	1	1	0	0.001	#NAME?
GO_Biological_Process_2021	M5	neuron migration (GO:0001764)	1	1	0	0.002	#NAME?
GO_Biological_Process_2021	M5	neuron projection arborization (GO:0140058)	1	1	0	0	#NAME?
GO_Biological_Process_2021	M5	neuron projection extension (GO:1990138)	1	1	0	0.002	#NAME?
GO_Biological_Process_2021	M5	neuron projection fasciculation (GO:0106030)	1	1	0	0.001	#NAME?
GO_Biological_Process_2021	M5	neuron projection maintenance (GO:1990535)	1	1	0	0.001	#NAME?
GO_Biological_Process_2021	M5	neuron projection organization (GO:0106027)	1	1	0	0.001	#NAME?
GO_Biological_Process_2021	M5	neuron projection regeneration (GO:0031102)	1	1	0	0.001	#NAME?
GO_Biological_Process_2021	M5	neuron remodeling (GO:0016322)	1	1	0	0	#NAME?
GO_Biological_Process_2021	M5	neuronal action potential (GO:0019228)	1	1	0	0.001	#NAME?
GO_Biological_Process_2021	M5	neuronal ion channel clustering (GO:0045161)	1	1	0	0.001	#NAME?
GO_Biological_Process_2021	M5	neuropeptide signaling pathway (GO:0007218)	1	1	0	0.003	#NAME?
GO_Biological_Process_2021	M5	neurotransmitter biosynthetic process (GO:0042136)	1	1	0	0.001	#NAME?
GO_Biological_Process_2021	M5	neurotransmitter loading into synaptic vesicle (GO:0098700)	1	1	0	0	#NAME?
GO_Biological_Process_2021	M5	neurotransmitter receptor transport to postsynaptic membrane (GO:0098969)	1	1	0	0.001	#NAME?
GO_Biological_Process_2021	M5	neurotransmitter receptor transport, endosome to plasma membrane (GO:0099639)	1	1	0	0	#NAME?
GO_Biological_Process_2021	M5	neurotransmitter receptor transport, endosome to postsynaptic membrane (GO:0098887)	1	1	0	0	#NAME?
GO_Biological_Process_2021	M5	neurotransmitter reuptake (GO:0098810)	1	1	0	0	#NAME?
GO_Biological_Process_2021	M5	neurotransmitter secretion (GO:0007269)	1	1	0	0.003	#NAME?
GO_Biological_Process_2021	M5	neurotransmitter transport (GO:0006836)	1	1	0	0.004	#NAME?
GO_Biological_Process_2021	M5	neurotransmitter uptake (GO:0001504)	1	1	0	0.001	#NAME?
GO_Biological_Process_2021	M5	neurotransmitter-gated ion channel clustering (GO:0072578)	1	1	0	0	#NAME?
GO_Biological_Process_2021	M5	neurotrophin signaling pathway (GO:0038179)	1	1	0	0.001	#NAME?
GO_Biological_Process_2021	M5	neurotrophin TRK receptor signaling pathway (GO:0048011)	1	1	0	0.001	#NAME?
GO_Biological_Process_2021	M5	neutral amino acid transport (GO:0015804)	1	1	0	0.001	#NAME?
GO_Biological_Process_2021	M5	neutral lipid catabolic process (GO:0046461)	1	1	0	0	#NAME?
GO_Biological_Process_2021	M5	neutrophil activation (GO:0042119)	1	1	0	0.001	#NAME?
GO_Biological_Process_2021	M5	neutrophil activation involved in immune response (GO:0002283)	1	1	0	0.023	#NAME?
GO_Biological_Process_2021	M5	neutrophil chemotaxis (GO:0030593)	1	1	0	0.003	#NAME?
GO_Biological_Process_2021	M5	neutrophil degranulation (GO:0043312)	1	1	0	0.023	#NAME?
GO_Biological_Process_2021	M5	neutrophil mediated immunity (GO:0002446)	1	1	0	0.023	#NAME?
GO_Biological_Process_2021	M5	neutrophil migration (GO:1990266)	1	1	0	0.003	#NAME?
GO_Biological_Process_2021	M5	nicotinamide nucleotide biosynthetic process (GO:0019359)	1	1	0	0	#NAME?
GO_Biological_Process_2021	M5	NIK/NF-kappaB signaling (GO:0038061)	1	1	0	0.004	#NAME?
GO_Biological_Process_2021	M5	nitric oxide biosynthetic process (GO:0006809)	1	1	0	0.001	#NAME?
GO_Biological_Process_2021	M5	nitric oxide mediated signal transduction (GO:0007263)	1	1	0	0.001	#NAME?
GO_Biological_Process_2021	M5	nitric oxide metabolic process (GO:0046209)	1	1	0	0.001	#NAME?
GO_Biological_Process_2021	M5	nitrogen compound transport (GO:0071705)	1	1	0	0.007	#NAME?
GO_Biological_Process_2021	M5	NLS-bearing protein import into nucleus (GO:0006607)	1	1	0	0.001	#NAME?
GO_Biological_Process_2021	M5	nodal signaling pathway (GO:0038092)	1	1	0	0	#NAME?
GO_Biological_Process_2021	M5	non-canonical Wnt signaling pathway (GO:0035567)	1	1	0	0.007	#NAME?
GO_Biological_Process_2021	M5	non-motile cilium assembly (GO:1905515)	1	1	0	0.002	#NAME?
GO_Biological_Process_2021	M5	nonribosomal peptide biosynthetic process (GO:0019184)	1	1	0	0.001	#NAME?
GO_Biological_Process_2021	M5	noradrenergic neuron differentiation (GO:0003357)	1	1	0	0	#NAME?
GO_Biological_Process_2021	M5	norepinephrine biosynthetic process (GO:0042421)	1	1	0	0	#NAME?
GO_Biological_Process_2021	M5	norepinephrine metabolic process (GO:0042415)	1	1	0	0	#NAME?
GO_Biological_Process_2021	M5	norepinephrine transport (GO:0015874)	1	1	0	0	#NAME?
GO_Biological_Process_2021	M5	nose development (GO:0043584)	1	1	0	0	#NAME?
GO_Biological_Process_2021	M5	Notch receptor processing (GO:0007220)	1	1	0	0	#NAME?
GO_Biological_Process_2021	M5	Notch receptor processing, ligand-dependent (GO:0035333)	1	1	0	0	#NAME?
GO_Biological_Process_2021	M5	Notch signaling involved in heart development (GO:0061314)	1	1	0	0.001	#NAME?
GO_Biological_Process_2021	M5	Notch signaling pathway (GO:0007219)	1	1	0	0.003	#NAME?
GO_Biological_Process_2021	M5	nuclear body organization (GO:0030575)	1	1	0	0.001	#NAME?
GO_Biological_Process_2021	M5	nuclear cell cycle DNA replication initiation (GO:1902315)	1	1	0	0	#NAME?
GO_Biological_Process_2021	M5	nuclear DNA replication (GO:0033260)	1	1	0	0	#NAME?
GO_Biological_Process_2021	M5	nuclear envelope organization (GO:0006998)	1	1	0	0.001	#NAME?
GO_Biological_Process_2021	M5	nuclear export (GO:0051168)	1	1	0	0.004	#NAME?
GO_Biological_Process_2021	M5	nuclear membrane disassembly (GO:0051081)	1	1	0	0.001	#NAME?
GO_Biological_Process_2021	M5	nuclear membrane organization (GO:0071763)	1	1	0	0.001	#NAME?
GO_Biological_Process_2021	M5	nuclear membrane reassembly (GO:0031468)	1	1	0	0.003	#NAME?
GO_Biological_Process_2021	M5	nuclear migration (GO:0007097)	1	1	0	0.001	#NAME?
GO_Biological_Process_2021	M5	nuclear mRNA surveillance (GO:0071028)	1	1	0	0	#NAME?
GO_Biological_Process_2021	M5	nuclear polyadenylation-dependent ncRNA catabolic process (GO:0071046)	1	1	0	0	#NAME?
GO_Biological_Process_2021	M5	nuclear polyadenylation-dependent rRNA catabolic process (GO:0071035)	1	1	0	0	#NAME?
GO_Biological_Process_2021	M5	nuclear polyadenylation-dependent tRNA catabolic process (GO:0071038)	1	1	0	0	#NAME?
GO_Biological_Process_2021	M5	nuclear pore complex assembly (GO:0051292)	1	1	0	0.001	#NAME?
GO_Biological_Process_2021	M5	nuclear pore organization (GO:0006999)	1	1	0	0.001	#NAME?
GO_Biological_Process_2021	M5	nuclear retention of pre-mRNA at the site of transcription (GO:0071033)	1	1	0	0	#NAME?
GO_Biological_Process_2021	M5	nuclear RNA surveillance (GO:0071027)	1	1	0	0	#NAME?
GO_Biological_Process_2021	M5	nuclear transport (GO:0051169)	1	1	0	0.001	#NAME?
GO_Biological_Process_2021	M5	nuclear-transcribed mRNA catabolic process (GO:0000956)	1	1	0	0.01	#NAME?
GO_Biological_Process_2021	M5	nuclear-transcribed mRNA catabolic process, deadenylation-dependent decay (GO:0000288)	1	1	0	0.003	#NAME?
GO_Biological_Process_2021	M5	nuclear-transcribed mRNA catabolic process, deadenylation-independent decay (GO:0031086)	1	1	0	0	#NAME?
GO_Biological_Process_2021	M5	nuclear-transcribed mRNA catabolic process, exonucleolytic (GO:0000291)	1	1	0	0.002	#NAME?
GO_Biological_Process_2021	M5	nuclear-transcribed mRNA catabolic process, exonucleolytic, 3'-5' (GO:0034427)	1	1	0	0.001	#NAME?
GO_Biological_Process_2021	M5	nuclear-transcribed mRNA catabolic process, nonsense-mediated decay (GO:0000184)	1	1	0	0.006	#NAME?
GO_Biological_Process_2021	M5	nuclear-transcribed mRNA poly(A) tail shortening (GO:0000289)	1	1	0	0.001	#NAME?
GO_Biological_Process_2021	M5	nucleic acid phosphodiester bond hydrolysis (GO:0090305)	1	1	0	0.004	#NAME?
GO_Biological_Process_2021	M5	nucleic acid transport (GO:0050657)	1	1	0	0	#NAME?
GO_Biological_Process_2021	M5	nucleic acid-templated transcription (GO:0097659)	1	1	0	0.002	#NAME?
GO_Biological_Process_2021	M5	nucleobase biosynthetic process (GO:0046112)	1	1	0	0	#NAME?
GO_Biological_Process_2021	M5	nucleobase catabolic process (GO:0046113)	1	1	0	0	#NAME?
GO_Biological_Process_2021	M5	nucleobase-containing compound biosynthetic process (GO:0034654)	1	1	0	0.001	#NAME?
GO_Biological_Process_2021	M5	nucleobase-containing compound catabolic process (GO:0034655)	1	1	0	0.002	#NAME?
GO_Biological_Process_2021	M5	nucleobase-containing small molecule catabolic process (GO:0034656)	1	1	0	0.001	#NAME?
GO_Biological_Process_2021	M5	nucleobase-containing small molecule interconversion (GO:0015949)	1	1	0	0.001	#NAME?
GO_Biological_Process_2021	M5	nucleocytoplasmic transport (GO:0006913)	1	1	0	0.002	#NAME?
GO_Biological_Process_2021	M5	nucleoside catabolic process (GO:0009164)	1	1	0	0.001	#NAME?
GO_Biological_Process_2021	M5	nucleoside diphosphate catabolic process (GO:0009134)	1	1	0	0	#NAME?
GO_Biological_Process_2021	M5	nucleoside diphosphate metabolic process (GO:0009132)	1	1	0	0.001	#NAME?
GO_Biological_Process_2021	M5	nucleoside diphosphate phosphorylation (GO:0006165)	1	1	0	0.001	#NAME?
GO_Biological_Process_2021	M5	nucleoside metabolic process (GO:0009116)	1	1	0	0	#NAME?
GO_Biological_Process_2021	M5	nucleoside phosphate biosynthetic process (GO:1901293)	1	1	0	0.001	#NAME?
GO_Biological_Process_2021	M5	nucleoside phosphate catabolic process (GO:1901292)	1	1	0	0.001	#NAME?
GO_Biological_Process_2021	M5	nucleoside salvage (GO:0043174)	1	1	0	0.001	#NAME?
GO_Biological_Process_2021	M5	nucleoside triphosphate biosynthetic process (GO:0009142)	1	1	0	0.001	#NAME?
GO_Biological_Process_2021	M5	nucleoside triphosphate catabolic process (GO:0009143)	1	1	0	0	#NAME?
GO_Biological_Process_2021	M5	nucleoside triphosphate metabolic process (GO:0009141)	1	1	0	0.001	#NAME?
GO_Biological_Process_2021	M5	nucleosome assembly (GO:0006334)	1	1	0	0.002	#NAME?
GO_Biological_Process_2021	M5	nucleosome disassembly (GO:0006337)	1	1	0	0.001	#NAME?
GO_Biological_Process_2021	M5	nucleosome organization (GO:0034728)	1	1	0	0.004	#NAME?
GO_Biological_Process_2021	M5	nucleosome positioning (GO:0016584)	1	1	0	0	#NAME?
GO_Biological_Process_2021	M5	nucleotide biosynthetic process (GO:0009165)	1	1	0	0.001	#NAME?
GO_Biological_Process_2021	M5	nucleotide catabolic process (GO:0009166)	1	1	0	0.001	#NAME?
GO_Biological_Process_2021	M5	nucleotide metabolic process (GO:0009117)	1	1	0	0.001	#NAME?
GO_Biological_Process_2021	M5	nucleotide phosphorylation (GO:0046939)	1	1	0	0.001	#NAME?
GO_Biological_Process_2021	M5	nucleotide transport (GO:0006862)	1	1	0	0	#NAME?
GO_Biological_Process_2021	M5	nucleotide-binding domain, leucine rich repeat containing receptor signaling pathway (GO:0035872)	1	1	0	0.001	#NAME?
GO_Biological_Process_2021	M5	nucleotide-binding oligomerization domain containing 2 signaling pathway (GO:0070431)	1	1	0	0	#NAME?
GO_Biological_Process_2021	M5	nucleotide-binding oligomerization domain containing signaling pathway (GO:0070423)	1	1	0	0.002	#NAME?
GO_Biological_Process_2021	M5	nucleotide-excision repair (GO:0006289)	1	1	0	0.005	#NAME?
GO_Biological_Process_2021	M5	nucleotide-excision repair, DNA damage recognition (GO:0000715)	1	1	0	0.001	#NAME?
GO_Biological_Process_2021	M5	nucleotide-excision repair, DNA duplex unwinding (GO:0000717)	1	1	0	0.001	#NAME?
GO_Biological_Process_2021	M5	nucleotide-excision repair, DNA gap filling (GO:0006297)	1	1	0	0.001	#NAME?
GO_Biological_Process_2021	M5	nucleotide-excision repair, DNA incision (GO:0033683)	1	1	0	0.002	#NAME?
GO_Biological_Process_2021	M5	nucleotide-excision repair, DNA incision, 3'-to lesion (GO:0006295)	1	1	0	0.001	#NAME?
GO_Biological_Process_2021	M5	nucleotide-excision repair, DNA incision, 5'-to lesion (GO:0006296)	1	1	0	0.002	#NAME?
GO_Biological_Process_2021	M5	nucleotide-excision repair, preincision complex assembly (GO:0006294)	1	1	0	0.001	#NAME?
GO_Biological_Process_2021	M5	nucleotide-excision repair, preincision complex stabilization (GO:0006293)	1	1	0	0.001	#NAME?
GO_Biological_Process_2021	M5	nucleotide-sugar biosynthetic process (GO:0009226)	1	1	0	0.001	#NAME?
GO_Biological_Process_2021	M5	nucleotide-sugar metabolic process (GO:0009225)	1	1	0	0.001	#NAME?
GO_Biological_Process_2021	M5	nucleus localization (GO:0051647)	1	1	0	0.001	#NAME?
GO_Biological_Process_2021	M5	nucleus organization (GO:0006997)	1	1	0	0.002	#NAME?
GO_Biological_Process_2021	M5	O-glycan processing (GO:0016266)	1	1	0	0.003	#NAME?
GO_Biological_Process_2021	M5	odontogenesis (GO:0042476)	1	1	0	0.002	#NAME?
GO_Biological_Process_2021	M5	odontogenesis of dentin-containing tooth (GO:0042475)	1	1	0	0.001	#NAME?
GO_Biological_Process_2021	M5	oligodendrocyte development (GO:0014003)	1	1	0	0.001	#NAME?
GO_Biological_Process_2021	M5	oligodendrocyte differentiation (GO:0048709)	1	1	0	0.001	#NAME?
GO_Biological_Process_2021	M5	oligosaccharide biosynthetic process (GO:0009312)	1	1	0	0.001	#NAME?
GO_Biological_Process_2021	M5	oligosaccharide catabolic process (GO:0009313)	1	1	0	0	#NAME?
GO_Biological_Process_2021	M5	oligosaccharide metabolic process (GO:0009311)	1	1	0	0.002	#NAME?
GO_Biological_Process_2021	M5	one-carbon compound transport (GO:0019755)	1	1	0	0	#NAME?
GO_Biological_Process_2021	M5	oogenesis (GO:0048477)	1	1	0	0.001	#NAME?
GO_Biological_Process_2021	M5	organelle assembly (GO:0070925)	1	1	0	0.02	#NAME?
GO_Biological_Process_2021	M5	organelle disassembly (GO:1903008)	1	1	0	0.002	#NAME?
GO_Biological_Process_2021	M5	organelle fission (GO:0048285)	1	1	0	0.001	#NAME?
GO_Biological_Process_2021	M5	organelle fusion (GO:0048284)	1	1	0	0.001	#NAME?
GO_Biological_Process_2021	M5	organelle organization (GO:0006996)	1	1	0	0.022	#NAME?
GO_Biological_Process_2021	M5	organelle transport along microtubule (GO:0072384)	1	1	0	0.002	#NAME?
GO_Biological_Process_2021	M5	organic acid catabolic process (GO:0016054)	1	1	0	0	#NAME?
GO_Biological_Process_2021	M5	organic acid transport (GO:0015849)	1	1	0	0.005	#NAME?
GO_Biological_Process_2021	M5	organic anion transport (GO:0015711)	1	1	0	0.004	#NAME?
GO_Biological_Process_2021	M5	organic cation transport (GO:0015695)	1	1	0	0.001	#NAME?
GO_Biological_Process_2021	M5	organic cyclic compound biosynthetic process (GO:1901362)	1	1	0	0.001	#NAME?
GO_Biological_Process_2021	M5	organic heteropentacyclic compound metabolic process (GO:1901376)	1	1	0	0	#NAME?
GO_Biological_Process_2021	M5	organic hydroxy compound biosynthetic process (GO:1901617)	1	1	0	0.002	#NAME?
GO_Biological_Process_2021	M5	organic hydroxy compound catabolic process (GO:1901616)	1	1	0	0	#NAME?
GO_Biological_Process_2021	M5	organic hydroxy compound transport (GO:0015850)	1	1	0	0.001	#NAME?
GO_Biological_Process_2021	M5	organonitrogen compound biosynthetic process (GO:1901566)	1	1	0	0.008	#NAME?
GO_Biological_Process_2021	M5	organonitrogen compound catabolic process (GO:1901565)	1	1	0	0.003	#NAME?
GO_Biological_Process_2021	M5	organophosphate biosynthetic process (GO:0090407)	1	1	0	0.002	#NAME?
GO_Biological_Process_2021	M5	organophosphate catabolic process (GO:0046434)	1	1	0	0.001	#NAME?
GO_Biological_Process_2021	M5	organophosphate ester transport (GO:0015748)	1	1	0	0.001	#NAME?
GO_Biological_Process_2021	M5	ornithine metabolic process (GO:0006591)	1	1	0	0	#NAME?
GO_Biological_Process_2021	M5	ornithine transport (GO:0015822)	1	1	0	0	#NAME?
GO_Biological_Process_2021	M5	osteoblast development (GO:0002076)	1	1	0	0	#NAME?
GO_Biological_Process_2021	M5	osteoclast differentiation (GO:0030316)	1	1	0	0.001	#NAME?
GO_Biological_Process_2021	M5	outer dynein arm assembly (GO:0036158)	1	1	0	0.001	#NAME?
GO_Biological_Process_2021	M5	outflow tract septum morphogenesis (GO:0003148)	1	1	0	0.001	#NAME?
GO_Biological_Process_2021	M5	ovarian follicle development (GO:0001541)	1	1	0	0.001	#NAME?
GO_Biological_Process_2021	M5	oxaloacetate metabolic process (GO:0006107)	1	1	0	0	#NAME?
GO_Biological_Process_2021	M5	oxoacid metabolic process (GO:0043436)	1	1	0	0.001	#NAME?
GO_Biological_Process_2021	M5	oxygen homeostasis (GO:0032364)	1	1	0	0	#NAME?
GO_Biological_Process_2021	M5	P-body assembly (GO:0033962)	1	1	0	0.001	#NAME?
GO_Biological_Process_2021	M5	p38MAPK cascade (GO:0038066)	1	1	0	0	#NAME?
GO_Biological_Process_2021	M5	pancreas development (GO:0031016)	1	1	0	0.001	#NAME?
GO_Biological_Process_2021	M5	pantothenate metabolic process (GO:0015939)	1	1	0	0	#NAME?
GO_Biological_Process_2021	M5	parallel actin filament bundle assembly (GO:0030046)	1	1	0	0	#NAME?
GO_Biological_Process_2021	M5	pathway-restricted SMAD protein phosphorylation (GO:0060389)	1	1	0	0.001	#NAME?
GO_Biological_Process_2021	M5	pentose metabolic process (GO:0019321)	1	1	0	0	#NAME?
GO_Biological_Process_2021	M5	pentose-phosphate shunt (GO:0006098)	1	1	0	0.001	#NAME?
GO_Biological_Process_2021	M5	pentose-phosphate shunt, non-oxidative branch (GO:0009052)	1	1	0	0	#NAME?
GO_Biological_Process_2021	M5	peptide biosynthetic process (GO:0043043)	1	1	0	0.008	#NAME?
GO_Biological_Process_2021	M5	peptide catabolic process (GO:0043171)	1	1	0	0.001	#NAME?
GO_Biological_Process_2021	M5	peptide cross-linking (GO:0018149)	1	1	0	0.001	#NAME?
GO_Biological_Process_2021	M5	peptide metabolic process (GO:0006518)	1	1	0	0.004	#NAME?
GO_Biological_Process_2021	M5	peptide transport (GO:0015833)	1	1	0	0	#NAME?
GO_Biological_Process_2021	M5	peptidyl-amino acid modification (GO:0018193)	1	1	0	0.001	#NAME?
GO_Biological_Process_2021	M5	peptidyl-arginine modification (GO:0018195)	1	1	0	0.001	#NAME?
GO_Biological_Process_2021	M5	peptidyl-cysteine modification (GO:0018198)	1	1	0	0.001	#NAME?
GO_Biological_Process_2021	M5	peptidyl-cysteine S-nitrosylation (GO:0018119)	1	1	0	0	#NAME?
GO_Biological_Process_2021	M5	peptidyl-diphthamide biosynthetic process from peptidyl-histidine (GO:0017183)	1	1	0	0	#NAME?
GO_Biological_Process_2021	M5	peptidyl-diphthamide metabolic process (GO:0017182)	1	1	0	0	#NAME?
GO_Biological_Process_2021	M5	peptidyl-glutamic acid modification (GO:0018200)	1	1	0	0.001	#NAME?
GO_Biological_Process_2021	M5	peptidyl-glutamine methylation (GO:0018364)	1	1	0	0	#NAME?
GO_Biological_Process_2021	M5	peptidyl-L-cysteine S-palmitoylation (GO:0018230)	1	1	0	0.001	#NAME?
GO_Biological_Process_2021	M5	peptidyl-lysine acetylation (GO:0018394)	1	1	0	0.001	#NAME?
GO_Biological_Process_2021	M5	peptidyl-lysine deacetylation (GO:0034983)	1	1	0	0	#NAME?
GO_Biological_Process_2021	M5	peptidyl-lysine dimethylation (GO:0018027)	1	1	0	0.001	#NAME?
GO_Biological_Process_2021	M5	peptidyl-lysine hydroxylation (GO:0017185)	1	1	0	0	#NAME?
GO_Biological_Process_2021	M5	peptidyl-lysine methylation (GO:0018022)	1	1	0	0.001	#NAME?
GO_Biological_Process_2021	M5	peptidyl-lysine modification (GO:0018205)	1	1	0	0.006	#NAME?
GO_Biological_Process_2021	M5	peptidyl-lysine monomethylation (GO:0018026)	1	1	0	0.001	#NAME?
GO_Biological_Process_2021	M5	peptidyl-lysine trimethylation (GO:0018023)	1	1	0	0.002	#NAME?
GO_Biological_Process_2021	M5	peptidyl-methionine modification (GO:0018206)	1	1	0	0.001	#NAME?
GO_Biological_Process_2021	M5	peptidyl-proline hydroxylation (GO:0019511)	1	1	0	0.001	#NAME?
GO_Biological_Process_2021	M5	peptidyl-proline hydroxylation to 4-hydroxy-L-proline (GO:0018401)	1	1	0	0	#NAME?
GO_Biological_Process_2021	M5	peptidyl-proline modification (GO:0018208)	1	1	0	0.001	#NAME?
GO_Biological_Process_2021	M5	peptidyl-S-diacylglycerol-L-cysteine biosynthetic process from peptidyl-cysteine (GO:0018231)	1	1	0	0.001	#NAME?
GO_Biological_Process_2021	M5	peptidyl-serine autophosphorylation (GO:0036289)	1	1	0	0	#NAME?
GO_Biological_Process_2021	M5	peptidyl-serine dephosphorylation (GO:0070262)	1	1	0	0.001	#NAME?
GO_Biological_Process_2021	M5	peptidyl-serine modification (GO:0018209)	1	1	0	0.009	#NAME?
GO_Biological_Process_2021	M5	peptidyl-serine phosphorylation (GO:0018105)	1	1	0	0.009	#NAME?
GO_Biological_Process_2021	M5	peptidyl-threonine dephosphorylation (GO:0035970)	1	1	0	0.001	#NAME?
GO_Biological_Process_2021	M5	peptidyl-threonine modification (GO:0018210)	1	1	0	0.004	#NAME?
GO_Biological_Process_2021	M5	peptidyl-threonine phosphorylation (GO:0018107)	1	1	0	0.003	#NAME?
GO_Biological_Process_2021	M5	peptidyl-tyrosine autophosphorylation (GO:0038083)	1	1	0	0.001	#NAME?
GO_Biological_Process_2021	M5	peptidyl-tyrosine dephosphorylation (GO:0035335)	1	1	0	0.002	#NAME?
GO_Biological_Process_2021	M5	peptidyl-tyrosine dephosphorylation involved in inactivation of protein kinase activity (GO:1990264)	1	1	0	0	#NAME?
GO_Biological_Process_2021	M5	peptidyl-tyrosine modification (GO:0018212)	1	1	0	0.003	#NAME?
GO_Biological_Process_2021	M5	peptidyl-tyrosine phosphorylation (GO:0018108)	1	1	0	0.004	#NAME?
GO_Biological_Process_2021	M5	peripheral nervous system axon ensheathment (GO:0032292)	1	1	0	0.001	#NAME?
GO_Biological_Process_2021	M5	peripheral nervous system development (GO:0007422)	1	1	0	0.001	#NAME?
GO_Biological_Process_2021	M5	peripheral nervous system neuron development (GO:0048935)	1	1	0	0	#NAME?
GO_Biological_Process_2021	M5	peripheral nervous system neuron differentiation (GO:0048934)	1	1	0	0	#NAME?
GO_Biological_Process_2021	M5	PERK-mediated unfolded protein response (GO:0036499)	1	1	0	0.001	#NAME?
GO_Biological_Process_2021	M5	peroxisomal membrane transport (GO:0015919)	1	1	0	0.002	#NAME?
GO_Biological_Process_2021	M5	peroxisomal transport (GO:0043574)	1	1	0	0.001	#NAME?
GO_Biological_Process_2021	M5	peroxisome fission (GO:0016559)	1	1	0	0.001	#NAME?
GO_Biological_Process_2021	M5	peroxisome organization (GO:0007031)	1	1	0	0.001	#NAME?
GO_Biological_Process_2021	M5	peroxisome proliferator activated receptor signaling pathway (GO:0035357)	1	1	0	0	#NAME?
GO_Biological_Process_2021	M5	pexophagy (GO:0000425)	1	1	0	0	#NAME?
GO_Biological_Process_2021	M5	phagocytosis, engulfment (GO:0006911)	1	1	0	0.002	#NAME?
GO_Biological_Process_2021	M5	phagolysosome assembly (GO:0001845)	1	1	0	0.001	#NAME?
GO_Biological_Process_2021	M5	phagosome acidification (GO:0090383)	1	1	0	0.001	#NAME?
GO_Biological_Process_2021	M5	phagosome maturation (GO:0090382)	1	1	0	0.002	#NAME?
GO_Biological_Process_2021	M5	phagosome-lysosome fusion (GO:0090385)	1	1	0	0	#NAME?
GO_Biological_Process_2021	M5	pharyngeal arch artery morphogenesis (GO:0061626)	1	1	0	0	#NAME?
GO_Biological_Process_2021	M5	phasic smooth muscle contraction (GO:0014821)	1	1	0	0	#NAME?
GO_Biological_Process_2021	M5	phenol-containing compound biosynthetic process (GO:0046189)	1	1	0	0	#NAME?
GO_Biological_Process_2021	M5	phosphate ion homeostasis (GO:0055062)	1	1	0	0	#NAME?
GO_Biological_Process_2021	M5	phosphate ion transmembrane transport (GO:0035435)	1	1	0	0.001	#NAME?
GO_Biological_Process_2021	M5	phosphate ion transport (GO:0006817)	1	1	0	0.001	#NAME?
GO_Biological_Process_2021	M5	phosphatidic acid biosynthetic process (GO:0006654)	1	1	0	0.003	#NAME?
GO_Biological_Process_2021	M5	phosphatidic acid metabolic process (GO:0046473)	1	1	0	0.003	#NAME?
GO_Biological_Process_2021	M5	phosphatidylcholine acyl-chain remodeling (GO:0036151)	1	1	0	0.001	#NAME?
GO_Biological_Process_2021	M5	phosphatidylcholine biosynthetic process (GO:0006656)	1	1	0	0.002	#NAME?
GO_Biological_Process_2021	M5	phosphatidylcholine catabolic process (GO:0034638)	1	1	0	0.001	#NAME?
GO_Biological_Process_2021	M5	phosphatidylcholine metabolic process (GO:0046470)	1	1	0	0.004	#NAME?
GO_Biological_Process_2021	M5	phosphatidylethanolamine acyl-chain remodeling (GO:0036152)	1	1	0	0.001	#NAME?
GO_Biological_Process_2021	M5	phosphatidylethanolamine biosynthetic process (GO:0006646)	1	1	0	0.001	#NAME?
GO_Biological_Process_2021	M5	phosphatidylethanolamine metabolic process (GO:0046337)	1	1	0	0.001	#NAME?
GO_Biological_Process_2021	M5	phosphatidylglycerol acyl-chain remodeling (GO:0036148)	1	1	0	0.001	#NAME?
GO_Biological_Process_2021	M5	phosphatidylglycerol biosynthetic process (GO:0006655)	1	1	0	0.001	#NAME?
GO_Biological_Process_2021	M5	phosphatidylglycerol metabolic process (GO:0046471)	1	1	0	0.001	#NAME?
GO_Biological_Process_2021	M5	phosphatidylinositol 3-kinase signaling (GO:0014065)	1	1	0	0.002	#NAME?
GO_Biological_Process_2021	M5	phosphatidylinositol acyl-chain remodeling (GO:0036149)	1	1	0	0.001	#NAME?
GO_Biological_Process_2021	M5	phosphatidylinositol biosynthetic process (GO:0006661)	1	1	0	0.007	#NAME?
GO_Biological_Process_2021	M5	phosphatidylinositol dephosphorylation (GO:0046856)	1	1	0	0.001	#NAME?
GO_Biological_Process_2021	M5	phosphatidylinositol metabolic process (GO:0046488)	1	1	0	0.006	#NAME?
GO_Biological_Process_2021	M5	phosphatidylinositol phosphate biosynthetic process (GO:0046854)	1	1	0	0.002	#NAME?
GO_Biological_Process_2021	M5	phosphatidylinositol-3-phosphate biosynthetic process (GO:0036092)	1	1	0	0	#NAME?
GO_Biological_Process_2021	M5	phosphatidylinositol-mediated signaling (GO:0048015)	1	1	0	0.004	#NAME?
GO_Biological_Process_2021	M5	phosphatidylserine acyl-chain remodeling (GO:0036150)	1	1	0	0.001	#NAME?
GO_Biological_Process_2021	M5	phosphatidylserine metabolic process (GO:0006658)	1	1	0	0.002	#NAME?
GO_Biological_Process_2021	M5	phospholipid biosynthetic process (GO:0008654)	1	1	0	0.002	#NAME?
GO_Biological_Process_2021	M5	phospholipid catabolic process (GO:0009395)	1	1	0	0.001	#NAME?
GO_Biological_Process_2021	M5	phospholipid dephosphorylation (GO:0046839)	1	1	0	0.002	#NAME?
GO_Biological_Process_2021	M5	phospholipid translocation (GO:0045332)	1	1	0	0.002	#NAME?
GO_Biological_Process_2021	M5	phosphorylated carbohydrate dephosphorylation (GO:0046838)	1	1	0	0.001	#NAME?
GO_Biological_Process_2021	M5	phosphorylation (GO:0016310)	1	1	0	0.022	#NAME?
GO_Biological_Process_2021	M5	phosphorylation of RNA polymerase II C-terminal domain (GO:0070816)	1	1	0	0	#NAME?
GO_Biological_Process_2021	M5	photoperiodism (GO:0009648)	1	1	0	0.002	#NAME?
GO_Biological_Process_2021	M5	photoreceptor cell development (GO:0042461)	1	1	0	0.001	#NAME?
GO_Biological_Process_2021	M5	photoreceptor cell differentiation (GO:0046530)	1	1	0	0	#NAME?
GO_Biological_Process_2021	M5	photoreceptor cell outer segment organization (GO:0035845)	1	1	0	0	#NAME?
GO_Biological_Process_2021	M5	phototransduction, visible light (GO:0007603)	1	1	0	0.001	#NAME?
GO_Biological_Process_2021	M5	piecemeal microautophagy of the nucleus (GO:0034727)	1	1	0	0	#NAME?
GO_Biological_Process_2021	M5	pigment granule transport (GO:0051904)	1	1	0	0.001	#NAME?
GO_Biological_Process_2021	M5	pinocytosis (GO:0006907)	1	1	0	0.001	#NAME?
GO_Biological_Process_2021	M5	piRNA biosynthetic process (GO:1990511)	1	1	0	0	#NAME?
GO_Biological_Process_2021	M5	piRNA metabolic process (GO:0034587)	1	1	0	0.001	#NAME?
GO_Biological_Process_2021	M5	placenta development (GO:0001890)	1	1	0	0.001	#NAME?
GO_Biological_Process_2021	M5	plasma membrane bounded cell projection assembly (GO:0120031)	1	1	0	0.014	#NAME?
GO_Biological_Process_2021	M5	plasma membrane invagination (GO:0099024)	1	1	0	0.002	#NAME?
GO_Biological_Process_2021	M5	plasma membrane phospholipid scrambling (GO:0017121)	1	1	0	0	#NAME?
GO_Biological_Process_2021	M5	plasma membrane raft assembly (GO:0044854)	1	1	0	0	#NAME?
GO_Biological_Process_2021	M5	plasma membrane tubulation (GO:0097320)	1	1	0	0.001	#NAME?
GO_Biological_Process_2021	M5	plasminogen activation (GO:0031639)	1	1	0	0	#NAME?
GO_Biological_Process_2021	M5	platelet activating factor metabolic process (GO:0046469)	1	1	0	0	#NAME?
GO_Biological_Process_2021	M5	platelet aggregation (GO:0070527)	1	1	0	0.002	#NAME?
GO_Biological_Process_2021	M5	platelet degranulation (GO:0002576)	1	1	0	0.007	#NAME?
GO_Biological_Process_2021	M5	platelet dense granule organization (GO:0060155)	1	1	0	0	#NAME?
GO_Biological_Process_2021	M5	platelet-derived growth factor receptor signaling pathway (GO:0048008)	1	1	0	0.001	#NAME?
GO_Biological_Process_2021	M5	plus-end-directed organelle transport along microtubule (GO:0072386)	1	1	0	0	#NAME?
GO_Biological_Process_2021	M5	plus-end-directed vesicle transport along microtubule (GO:0072383)	1	1	0	0	#NAME?
GO_Biological_Process_2021	M5	PML body organization (GO:0030578)	1	1	0	0	#NAME?
GO_Biological_Process_2021	M5	polarized epithelial cell differentiation (GO:0030859)	1	1	0	0.001	#NAME?
GO_Biological_Process_2021	M5	poly(A)+ mRNA export from nucleus (GO:0016973)	1	1	0	0.001	#NAME?
GO_Biological_Process_2021	M5	poly-N-acetyllactosamine biosynthetic process (GO:0030311)	1	1	0	0.001	#NAME?
GO_Biological_Process_2021	M5	poly-N-acetyllactosamine metabolic process (GO:0030309)	1	1	0	0.001	#NAME?
GO_Biological_Process_2021	M5	polyadenylation-dependent snoRNA 3'-end processing (GO:0071051)	1	1	0	0	#NAME?
GO_Biological_Process_2021	M5	polyamine biosynthetic process (GO:0006596)	1	1	0	0	#NAME?
GO_Biological_Process_2021	M5	polyamine metabolic process (GO:0006595)	1	1	0	0.001	#NAME?
GO_Biological_Process_2021	M5	polyol biosynthetic process (GO:0046173)	1	1	0	0.001	#NAME?
GO_Biological_Process_2021	M5	polyol metabolic process (GO:0019751)	1	1	0	0.003	#NAME?
GO_Biological_Process_2021	M5	polyol transport (GO:0015791)	1	1	0	0.001	#NAME?
GO_Biological_Process_2021	M5	polyphosphate catabolic process (GO:0006798)	1	1	0	0	#NAME?
GO_Biological_Process_2021	M5	polyphosphate metabolic process (GO:0006797)	1	1	0	0	#NAME?
GO_Biological_Process_2021	M5	pore complex assembly (GO:0046931)	1	1	0	0.001	#NAME?
GO_Biological_Process_2021	M5	porphyrin-containing compound biosynthetic process (GO:0006779)	1	1	0	0.001	#NAME?
GO_Biological_Process_2021	M5	porphyrin-containing compound catabolic process (GO:0006787)	1	1	0	0.001	#NAME?
GO_Biological_Process_2021	M5	positive chemotaxis (GO:0050918)	1	1	0	0.001	#NAME?
GO_Biological_Process_2021	M5	positive regulation by host of viral genome replication (GO:0044829)	1	1	0	0	#NAME?
GO_Biological_Process_2021	M5	positive regulation by host of viral process (GO:0044794)	1	1	0	0.001	#NAME?
GO_Biological_Process_2021	M5	positive regulation by host of viral transcription (GO:0043923)	1	1	0	0.001	#NAME?
GO_Biological_Process_2021	M5	positive regulation by symbiont of entry into host (GO:0075294)	1	1	0	0	#NAME?
GO_Biological_Process_2021	M5	positive regulation by symbiont of host autophagy (GO:0075044)	1	1	0	0	#NAME?
GO_Biological_Process_2021	M5	positive regulation of acrosome reaction (GO:2000344)	1	1	0	0	#NAME?
GO_Biological_Process_2021	M5	positive regulation of actin cytoskeleton reorganization (GO:2000251)	1	1	0	0.001	#NAME?
GO_Biological_Process_2021	M5	positive regulation of actin filament bundle assembly (GO:0032233)	1	1	0	0.003	#NAME?
GO_Biological_Process_2021	M5	positive regulation of actin filament depolymerization (GO:0030836)	1	1	0	0.001	#NAME?
GO_Biological_Process_2021	M5	positive regulation of actin filament polymerization (GO:0030838)	1	1	0	0.002	#NAME?
GO_Biological_Process_2021	M5	positive regulation of actin nucleation (GO:0051127)	1	1	0	0.001	#NAME?
GO_Biological_Process_2021	M5	positive regulation of action potential (GO:0045760)	1	1	0	0	#NAME?
GO_Biological_Process_2021	M5	positive regulation of activated T cell proliferation (GO:0042104)	1	1	0	0.001	#NAME?
GO_Biological_Process_2021	M5	positive regulation of activation of Janus kinase activity (GO:0010536)	1	1	0	0	#NAME?
GO_Biological_Process_2021	M5	positive regulation of activin receptor signaling pathway (GO:0032927)	1	1	0	0	#NAME?
GO_Biological_Process_2021	M5	positive regulation of acute inflammatory response (GO:0002675)	1	1	0	0.001	#NAME?
GO_Biological_Process_2021	M5	positive regulation of adaptive immune response (GO:0002821)	1	1	0	0	#NAME?
GO_Biological_Process_2021	M5	positive regulation of adaptive immune response based on somatic recombination of immune receptors built from immunoglobulin superfamily domains (GO:0002824)	1	1	0	0.001	#NAME?
GO_Biological_Process_2021	M5	positive regulation of alpha-beta T cell activation (GO:0046635)	1	1	0	0.001	#NAME?
GO_Biological_Process_2021	M5	positive regulation of alpha-beta T cell differentiation (GO:0046638)	1	1	0	0.001	#NAME?
GO_Biological_Process_2021	M5	positive regulation of alpha-beta T cell proliferation (GO:0046641)	1	1	0	0.001	#NAME?
GO_Biological_Process_2021	M5	positive regulation of amyloid-beta clearance (GO:1900223)	1	1	0	0	#NAME?
GO_Biological_Process_2021	M5	positive regulation of angiogenesis (GO:0045766)	1	1	0	0.006	#NAME?
GO_Biological_Process_2021	M5	positive regulation of animal organ morphogenesis (GO:0110110)	1	1	0	0	#NAME?
GO_Biological_Process_2021	M5	positive regulation of anoikis (GO:2000210)	1	1	0	0	#NAME?
GO_Biological_Process_2021	M5	positive regulation of antigen receptor-mediated signaling pathway (GO:0050857)	1	1	0	0.001	#NAME?
GO_Biological_Process_2021	M5	positive regulation of apoptotic cell clearance (GO:2000427)	1	1	0	0	#NAME?
GO_Biological_Process_2021	M5	positive regulation of apoptotic process (GO:0043065)	1	1	0	0.016	#NAME?
GO_Biological_Process_2021	M5	positive regulation of apoptotic signaling pathway (GO:2001235)	1	1	0	0.003	#NAME?
GO_Biological_Process_2021	M5	positive regulation of Arp2/3 complex-mediated actin nucleation (GO:2000601)	1	1	0	0	#NAME?
GO_Biological_Process_2021	M5	positive regulation of aspartic-type endopeptidase activity involved in amyloid precursor protein catabolic process (GO:1902961)	1	1	0	0	#NAME?
GO_Biological_Process_2021	M5	positive regulation of aspartic-type peptidase activity (GO:1905247)	1	1	0	0	#NAME?
GO_Biological_Process_2021	M5	positive regulation of astrocyte differentiation (GO:0048711)	1	1	0	0	#NAME?
GO_Biological_Process_2021	M5	positive regulation of ATP biosynthetic process (GO:2001171)	1	1	0	0	#NAME?
GO_Biological_Process_2021	M5	positive regulation of ATP metabolic process (GO:1903580)	1	1	0	0.002	#NAME?
GO_Biological_Process_2021	M5	positive regulation of ATPase activity (GO:0032781)	1	1	0	0.002	#NAME?
GO_Biological_Process_2021	M5	positive regulation of attachment of spindle microtubules to kinetochore (GO:0051987)	1	1	0	0	#NAME?
GO_Biological_Process_2021	M5	positive regulation of autophagosome assembly (GO:2000786)	1	1	0	0	#NAME?
GO_Biological_Process_2021	M5	positive regulation of autophagosome maturation (GO:1901098)	1	1	0	0	#NAME?
GO_Biological_Process_2021	M5	positive regulation of autophagy (GO:0010508)	1	1	0	0.004	#NAME?
GO_Biological_Process_2021	M5	positive regulation of autophagy of mitochondrion (GO:1903599)	1	1	0	0	#NAME?
GO_Biological_Process_2021	M5	positive regulation of axon extension (GO:0045773)	1	1	0	0.001	#NAME?
GO_Biological_Process_2021	M5	positive regulation of axon extension involved in axon guidance (GO:0048842)	1	1	0	0	#NAME?
GO_Biological_Process_2021	M5	positive regulation of axonogenesis (GO:0050772)	1	1	0	0.002	#NAME?
GO_Biological_Process_2021	M5	positive regulation of B cell activation (GO:0050871)	1	1	0	0.003	#NAME?
GO_Biological_Process_2021	M5	positive regulation of B cell differentiation (GO:0045579)	1	1	0	0	#NAME?
GO_Biological_Process_2021	M5	positive regulation of B cell proliferation (GO:0030890)	1	1	0	0.002	#NAME?
GO_Biological_Process_2021	M5	positive regulation of B cell receptor signaling pathway (GO:0050861)	1	1	0	0	#NAME?
GO_Biological_Process_2021	M5	positive regulation of basement membrane assembly involved in embryonic body morphogenesis (GO:1904261)	1	1	0	0	#NAME?
GO_Biological_Process_2021	M5	positive regulation of behavior (GO:0048520)	1	1	0	0.001	#NAME?
GO_Biological_Process_2021	M5	positive regulation of bicellular tight junction assembly (GO:1903348)	1	1	0	0	#NAME?
GO_Biological_Process_2021	M5	positive regulation of binding (GO:0051099)	1	1	0	0.005	#NAME?
GO_Biological_Process_2021	M5	positive regulation of biosynthetic process (GO:0009891)	1	1	0	0.002	#NAME?
GO_Biological_Process_2021	M5	positive regulation of blood circulation (GO:1903524)	1	1	0	0	#NAME?
GO_Biological_Process_2021	M5	positive regulation of blood coagulation (GO:0030194)	1	1	0	0.001	#NAME?
GO_Biological_Process_2021	M5	positive regulation of blood pressure (GO:0045777)	1	1	0	0	#NAME?
GO_Biological_Process_2021	M5	positive regulation of blood vessel endothelial cell migration (GO:0043536)	1	1	0	0.003	#NAME?
GO_Biological_Process_2021	M5	positive regulation of blood vessel endothelial cell proliferation involved in sprouting angiogenesis (GO:1903589)	1	1	0	0	#NAME?
GO_Biological_Process_2021	M5	positive regulation of blood-brain barrier permeability (GO:1905605)	1	1	0	0	#NAME?
GO_Biological_Process_2021	M5	positive regulation of BMP signaling pathway (GO:0030513)	1	1	0	0.001	#NAME?
GO_Biological_Process_2021	M5	positive regulation of bone resorption (GO:0045780)	1	1	0	0.001	#NAME?
GO_Biological_Process_2021	M5	positive regulation of branching involved in ureteric bud morphogenesis (GO:0090190)	1	1	0	0.001	#NAME?
GO_Biological_Process_2021	M5	positive regulation of calcineurin-mediated signaling (GO:0106058)	1	1	0	0.001	#NAME?
GO_Biological_Process_2021	M5	positive regulation of calcineurin-NFAT signaling cascade (GO:0070886)	1	1	0	0.001	#NAME?
GO_Biological_Process_2021	M5	positive regulation of calcium ion import (GO:0090280)	1	1	0	0.001	#NAME?
GO_Biological_Process_2021	M5	positive regulation of calcium ion transmembrane transport (GO:1904427)	1	1	0	0.001	#NAME?
GO_Biological_Process_2021	M5	positive regulation of calcium ion transmembrane transporter activity (GO:1901021)	1	1	0	0.001	#NAME?
GO_Biological_Process_2021	M5	positive regulation of calcium ion transport (GO:0051928)	1	1	0	0.002	#NAME?
GO_Biological_Process_2021	M5	positive regulation of calcium ion transport into cytosol (GO:0010524)	1	1	0	0.002	#NAME?
GO_Biological_Process_2021	M5	positive regulation of calcium ion-dependent exocytosis (GO:0045956)	1	1	0	0.001	#NAME?
GO_Biological_Process_2021	M5	positive regulation of calcium-mediated signaling (GO:0050850)	1	1	0	0.001	#NAME?
GO_Biological_Process_2021	M5	positive regulation of cAMP-dependent protein kinase activity (GO:2000481)	1	1	0	0	#NAME?
GO_Biological_Process_2021	M5	positive regulation of cAMP-mediated signaling (GO:0043950)	1	1	0	0	#NAME?
GO_Biological_Process_2021	M5	positive regulation of carbohydrate metabolic process (GO:0045913)	1	1	0	0.001	#NAME?
GO_Biological_Process_2021	M5	positive regulation of cardiac epithelial to mesenchymal transition (GO:0062043)	1	1	0	0	#NAME?
GO_Biological_Process_2021	M5	positive regulation of cardiac muscle cell differentiation (GO:2000727)	1	1	0	0	#NAME?
GO_Biological_Process_2021	M5	positive regulation of cardiac muscle cell proliferation (GO:0060045)	1	1	0	0.001	#NAME?
GO_Biological_Process_2021	M5	positive regulation of cardiac muscle contraction (GO:0060452)	1	1	0	0	#NAME?
GO_Biological_Process_2021	M5	positive regulation of cardiac muscle hypertrophy (GO:0010613)	1	1	0	0.001	#NAME?
GO_Biological_Process_2021	M5	positive regulation of cardiac muscle tissue growth (GO:0055023)	1	1	0	0.001	#NAME?
GO_Biological_Process_2021	M5	positive regulation of cardioblast differentiation (GO:0051891)	1	1	0	0	#NAME?
GO_Biological_Process_2021	M5	positive regulation of cardiocyte differentiation (GO:1905209)	1	1	0	0.001	#NAME?
GO_Biological_Process_2021	M5	positive regulation of cartilage development (GO:0061036)	1	1	0	0.001	#NAME?
GO_Biological_Process_2021	M5	positive regulation of catabolic process (GO:0009896)	1	1	0	0.003	#NAME?
GO_Biological_Process_2021	M5	positive regulation of catalytic activity (GO:0043085)	1	1	0	0.002	#NAME?
GO_Biological_Process_2021	M5	positive regulation of catecholamine secretion (GO:0033605)	1	1	0	0	#NAME?
GO_Biological_Process_2021	M5	positive regulation of cation channel activity (GO:2001259)	1	1	0	0.002	#NAME?
GO_Biological_Process_2021	M5	positive regulation of cation transmembrane transport (GO:1904064)	1	1	0	0.002	#NAME?
GO_Biological_Process_2021	M5	positive regulation of CD4-positive, alpha-beta T cell activation (GO:2000516)	1	1	0	0.001	#NAME?
GO_Biological_Process_2021	M5	positive regulation of CD4-positive, alpha-beta T cell differentiation (GO:0043372)	1	1	0	0	#NAME?
GO_Biological_Process_2021	M5	positive regulation of CD4-positive, alpha-beta T cell proliferation (GO:2000563)	1	1	0	0	#NAME?
GO_Biological_Process_2021	M5	positive regulation of CD8-positive, alpha-beta T cell activation (GO:2001187)	1	1	0	0	#NAME?
GO_Biological_Process_2021	M5	positive regulation of cell activation (GO:0050867)	1	1	0	0	#NAME?
GO_Biological_Process_2021	M5	positive regulation of cell adhesion (GO:0045785)	1	1	0	0.004	#NAME?
GO_Biological_Process_2021	M5	positive regulation of cell adhesion mediated by integrin (GO:0033630)	1	1	0	0.001	#NAME?
GO_Biological_Process_2021	M5	positive regulation of cell aging (GO:0090343)	1	1	0	0.001	#NAME?
GO_Biological_Process_2021	M5	positive regulation of cell communication (GO:0010647)	1	1	0	0.002	#NAME?
GO_Biological_Process_2021	M5	positive regulation of cell cycle (GO:0045787)	1	1	0	0.004	#NAME?
GO_Biological_Process_2021	M5	positive regulation of cell cycle G1/S phase transition (GO:1902808)	1	1	0	0.002	#NAME?
GO_Biological_Process_2021	M5	positive regulation of cell cycle G2/M phase transition (GO:1902751)	1	1	0	0.001	#NAME?
GO_Biological_Process_2021	M5	positive regulation of cell cycle phase transition (GO:1901989)	1	1	0	0.001	#NAME?
GO_Biological_Process_2021	M5	positive regulation of cell cycle process (GO:0090068)	1	1	0	0.005	#NAME?
GO_Biological_Process_2021	M5	positive regulation of cell death (GO:0010942)	1	1	0	0.003	#NAME?
GO_Biological_Process_2021	M5	positive regulation of cell development (GO:0010720)	1	1	0	0.002	#NAME?
GO_Biological_Process_2021	M5	positive regulation of cell division (GO:0051781)	1	1	0	0.002	#NAME?
GO_Biological_Process_2021	M5	positive regulation of cell fate commitment (GO:0010455)	1	1	0	0	#NAME?
GO_Biological_Process_2021	M5	positive regulation of cell growth (GO:0030307)	1	1	0	0.005	#NAME?
GO_Biological_Process_2021	M5	positive regulation of cell junction assembly (GO:1901890)	1	1	0	0.003	#NAME?
GO_Biological_Process_2021	M5	positive regulation of cell killing (GO:0031343)	1	1	0	0.001	#NAME?
GO_Biological_Process_2021	M5	positive regulation of cell migration by vascular endothelial growth factor signaling pathway (GO:0038089)	1	1	0	0	#NAME?
GO_Biological_Process_2021	M5	positive regulation of cell migration involved in sprouting angiogenesis (GO:0090050)	1	1	0	0.001	#NAME?
GO_Biological_Process_2021	M5	positive regulation of cell morphogenesis involved in differentiation (GO:0010770)	1	1	0	0.003	#NAME?
GO_Biological_Process_2021	M5	positive regulation of cell projection organization (GO:0031346)	1	1	0	0.006	#NAME?
GO_Biological_Process_2021	M5	positive regulation of cell proliferation involved in heart morphogenesis (GO:2000138)	1	1	0	0	#NAME?
GO_Biological_Process_2021	M5	positive regulation of cell-cell adhesion mediated by cadherin (GO:2000049)	1	1	0	0	#NAME?
GO_Biological_Process_2021	M5	positive regulation of cell-cell adhesion mediated by integrin (GO:0033634)	1	1	0	0	#NAME?
GO_Biological_Process_2021	M5	positive regulation of cell-matrix adhesion (GO:0001954)	1	1	0	0.002	#NAME?
GO_Biological_Process_2021	M5	positive regulation of cell-substrate adhesion (GO:0010811)	1	1	0	0.004	#NAME?
GO_Biological_Process_2021	M5	positive regulation of cell-substrate junction organization (GO:0150117)	1	1	0	0.001	#NAME?
GO_Biological_Process_2021	M5	positive regulation of cellular biosynthetic process (GO:0031328)	1	1	0	0.01	#NAME?
GO_Biological_Process_2021	M5	positive regulation of cellular carbohydrate metabolic process (GO:0010676)	1	1	0	0.001	#NAME?
GO_Biological_Process_2021	M5	positive regulation of cellular catabolic process (GO:0031331)	1	1	0	0.007	#NAME?
GO_Biological_Process_2021	M5	positive regulation of cellular component movement (GO:0051272)	1	1	0	0.001	#NAME?
GO_Biological_Process_2021	M5	positive regulation of cellular extravasation (GO:0002693)	1	1	0	0	#NAME?
GO_Biological_Process_2021	M5	positive regulation of cellular metabolic process (GO:0031325)	1	1	0	0.005	#NAME?
GO_Biological_Process_2021	M5	positive regulation of cellular protein catabolic process (GO:1903364)	1	1	0	0.001	#NAME?
GO_Biological_Process_2021	M5	positive regulation of cellular protein metabolic process (GO:0032270)	1	1	0	0.006	#NAME?
GO_Biological_Process_2021	M5	positive regulation of cellular respiration (GO:1901857)	1	1	0	0.001	#NAME?
GO_Biological_Process_2021	M5	positive regulation of cellular response to insulin stimulus (GO:1900078)	1	1	0	0.001	#NAME?
GO_Biological_Process_2021	M5	positive regulation of cellular response to transforming growth factor beta stimulus (GO:1903846)	1	1	0	0.001	#NAME?
GO_Biological_Process_2021	M5	positive regulation of cellular senescence (GO:2000774)	1	1	0	0.001	#NAME?
GO_Biological_Process_2021	M5	positive regulation of centriole replication (GO:0046601)	1	1	0	0	#NAME?
GO_Biological_Process_2021	M5	positive regulation of ceramide biosynthetic process (GO:2000304)	1	1	0	0.001	#NAME?
GO_Biological_Process_2021	M5	positive regulation of chemotaxis (GO:0050921)	1	1	0	0.002	#NAME?
GO_Biological_Process_2021	M5	positive regulation of cholesterol efflux (GO:0010875)	1	1	0	0.001	#NAME?
GO_Biological_Process_2021	M5	positive regulation of cholesterol esterification (GO:0010873)	1	1	0	0	#NAME?
GO_Biological_Process_2021	M5	positive regulation of cholesterol transport (GO:0032376)	1	1	0	0.002	#NAME?
GO_Biological_Process_2021	M5	positive regulation of chondrocyte differentiation (GO:0032332)	1	1	0	0.001	#NAME?
GO_Biological_Process_2021	M5	positive regulation of chromatin binding (GO:0035563)	1	1	0	0	#NAME?
GO_Biological_Process_2021	M5	positive regulation of chromatin organization (GO:1905269)	1	1	0	0.001	#NAME?
GO_Biological_Process_2021	M5	positive regulation of chromosome organization (GO:2001252)	1	1	0	0.001	#NAME?
GO_Biological_Process_2021	M5	positive regulation of cilium assembly (GO:0045724)	1	1	0	0.001	#NAME?
GO_Biological_Process_2021	M5	positive regulation of cilium movement (GO:0003353)	1	1	0	0	#NAME?
GO_Biological_Process_2021	M5	positive regulation of cilium-dependent cell motility (GO:2000155)	1	1	0	0	#NAME?
GO_Biological_Process_2021	M5	positive regulation of circadian rhythm (GO:0042753)	1	1	0	0.001	#NAME?
GO_Biological_Process_2021	M5	positive regulation of coagulation (GO:0050820)	1	1	0	0.001	#NAME?
GO_Biological_Process_2021	M5	positive regulation of collagen biosynthetic process (GO:0032967)	1	1	0	0.001	#NAME?
GO_Biological_Process_2021	M5	positive regulation of collagen metabolic process (GO:0010714)	1	1	0	0.001	#NAME?
GO_Biological_Process_2021	M5	positive regulation of CREB transcription factor activity (GO:0032793)	1	1	0	0.001	#NAME?
GO_Biological_Process_2021	M5	positive regulation of cyclin-dependent protein kinase activity (GO:1904031)	1	1	0	0.001	#NAME?
GO_Biological_Process_2021	M5	positive regulation of cyclin-dependent protein serine/threonine kinase activity (GO:0045737)	1	1	0	0.001	#NAME?
GO_Biological_Process_2021	M5	positive regulation of cysteine-type endopeptidase activity (GO:2001056)	1	1	0	0.003	#NAME?
GO_Biological_Process_2021	M5	positive regulation of cysteine-type endopeptidase activity involved in apoptotic process (GO:0043280)	1	1	0	0.006	#NAME?
GO_Biological_Process_2021	M5	positive regulation of cysteine-type endopeptidase activity involved in apoptotic signaling pathway (GO:2001269)	1	1	0	0	#NAME?
GO_Biological_Process_2021	M5	positive regulation of cytokine production involved in immune response (GO:0002720)	1	1	0	0.001	#NAME?
GO_Biological_Process_2021	M5	positive regulation of cytokine production involved in inflammatory response (GO:1900017)	1	1	0	0.001	#NAME?
GO_Biological_Process_2021	M5	positive regulation of cytokine-mediated signaling pathway (GO:0001961)	1	1	0	0.002	#NAME?
GO_Biological_Process_2021	M5	positive regulation of cytokinesis (GO:0032467)	1	1	0	0.002	#NAME?
GO_Biological_Process_2021	M5	positive regulation of cytoplasmic translation (GO:2000767)	1	1	0	0	#NAME?
GO_Biological_Process_2021	M5	positive regulation of cytoplasmic transport (GO:1903651)	1	1	0	0.001	#NAME?
GO_Biological_Process_2021	M5	positive regulation of cytoskeleton organization (GO:0051495)	1	1	0	0.004	#NAME?
GO_Biological_Process_2021	M5	positive regulation of cytosolic calcium ion concentration (GO:0007204)	1	1	0	0.008	#NAME?
GO_Biological_Process_2021	M5	positive regulation of cytosolic calcium ion concentration involved in phospholipase C-activating G protein-coupled signaling pathway (GO:0051482)	1	1	0	0.001	#NAME?
GO_Biological_Process_2021	M5	positive regulation of deacetylase activity (GO:0090045)	1	1	0	0	#NAME?
GO_Biological_Process_2021	M5	positive regulation of defense response to virus by host (GO:0002230)	1	1	0	0.001	#NAME?
GO_Biological_Process_2021	M5	positive regulation of dendrite extension (GO:1903861)	1	1	0	0.001	#NAME?
GO_Biological_Process_2021	M5	positive regulation of dendrite morphogenesis (GO:0050775)	1	1	0	0.001	#NAME?
GO_Biological_Process_2021	M5	positive regulation of dendritic cell chemotaxis (GO:2000510)	1	1	0	0	#NAME?
GO_Biological_Process_2021	M5	positive regulation of dendritic cell cytokine production (GO:0002732)	1	1	0	0	#NAME?
GO_Biological_Process_2021	M5	positive regulation of dendritic spine development (GO:0060999)	1	1	0	0.001	#NAME?
GO_Biological_Process_2021	M5	positive regulation of dendritic spine morphogenesis (GO:0061003)	1	1	0	0	#NAME?
GO_Biological_Process_2021	M5	positive regulation of deoxyribonuclease activity (GO:0032077)	1	1	0	0	#NAME?
GO_Biological_Process_2021	M5	positive regulation of dephosphorylation (GO:0035306)	1	1	0	0.002	#NAME?
GO_Biological_Process_2021	M5	positive regulation of developmental growth (GO:0048639)	1	1	0	0.003	#NAME?
GO_Biological_Process_2021	M5	positive regulation of DNA binding (GO:0043388)	1	1	0	0.002	#NAME?
GO_Biological_Process_2021	M5	positive regulation of DNA biosynthetic process (GO:2000573)	1	1	0	0.003	#NAME?
GO_Biological_Process_2021	M5	positive regulation of DNA damage response, signal transduction by p53 class mediator (GO:0043517)	1	1	0	0.001	#NAME?
GO_Biological_Process_2021	M5	positive regulation of DNA demethylation (GO:1901537)	1	1	0	0	#NAME?
GO_Biological_Process_2021	M5	positive regulation of DNA metabolic process (GO:0051054)	1	1	0	0.003	#NAME?
GO_Biological_Process_2021	M5	positive regulation of DNA methylation-dependent heterochromatin assembly (GO:0090309)	1	1	0	0	#NAME?
GO_Biological_Process_2021	M5	positive regulation of DNA recombination (GO:0045911)	1	1	0	0.001	#NAME?
GO_Biological_Process_2021	M5	positive regulation of DNA repair (GO:0045739)	1	1	0	0.003	#NAME?
GO_Biological_Process_2021	M5	positive regulation of DNA replication (GO:0045740)	1	1	0	0.001	#NAME?
GO_Biological_Process_2021	M5	positive regulation of DNA topoisomerase (ATP-hydrolyzing) activity (GO:2000373)	1	1	0	0	#NAME?
GO_Biological_Process_2021	M5	positive regulation of DNA-binding transcription factor activity (GO:0051091)	1	1	0	0.013	#NAME?
GO_Biological_Process_2021	M5	positive regulation of DNA-dependent DNA replication (GO:2000105)	1	1	0	0.001	#NAME?
GO_Biological_Process_2021	M5	positive regulation of DNA-directed DNA polymerase activity (GO:1900264)	1	1	0	0	#NAME?
GO_Biological_Process_2021	M5	positive regulation of DNA-templated transcription, elongation (GO:0032786)	1	1	0	0.001	#NAME?
GO_Biological_Process_2021	M5	positive regulation of DNA-templated transcription, initiation (GO:2000144)	1	1	0	0.001	#NAME?
GO_Biological_Process_2021	M5	positive regulation of dopamine receptor signaling pathway (GO:0060161)	1	1	0	0	#NAME?
GO_Biological_Process_2021	M5	positive regulation of double-strand break repair (GO:2000781)	1	1	0	0.002	#NAME?
GO_Biological_Process_2021	M5	positive regulation of double-strand break repair via homologous recombination (GO:1905168)	1	1	0	0.001	#NAME?
GO_Biological_Process_2021	M5	positive regulation of double-strand break repair via nonhomologous end joining (GO:2001034)	1	1	0	0.001	#NAME?
GO_Biological_Process_2021	M5	positive regulation of early endosome to late endosome transport (GO:2000643)	1	1	0	0	#NAME?
GO_Biological_Process_2021	M5	positive regulation of embryonic development (GO:0040019)	1	1	0	0.001	#NAME?
GO_Biological_Process_2021	M5	positive regulation of endocytic recycling (GO:2001137)	1	1	0	0	#NAME?
GO_Biological_Process_2021	M5	positive regulation of endocytosis (GO:0045807)	1	1	0	0.002	#NAME?
GO_Biological_Process_2021	M5	positive regulation of endopeptidase activity (GO:0010950)	1	1	0	0.001	#NAME?
GO_Biological_Process_2021	M5	positive regulation of endoplasmic reticulum stress-induced intrinsic apoptotic signaling pathway (GO:1902237)	1	1	0	0	#NAME?
GO_Biological_Process_2021	M5	positive regulation of endoplasmic reticulum unfolded protein response (GO:1900103)	1	1	0	0.001	#NAME?
GO_Biological_Process_2021	M5	positive regulation of endothelial cell apoptotic process (GO:2000353)	1	1	0	0.001	#NAME?
GO_Biological_Process_2021	M5	positive regulation of endothelial cell chemotaxis (GO:2001028)	1	1	0	0.001	#NAME?
GO_Biological_Process_2021	M5	positive regulation of endothelial cell chemotaxis by VEGF-activated vascular endothelial growth factor receptor signaling pathway (GO:0038033)	1	1	0	0	#NAME?
GO_Biological_Process_2021	M5	positive regulation of endothelial cell development (GO:1901552)	1	1	0	0	#NAME?
GO_Biological_Process_2021	M5	positive regulation of endothelial cell migration (GO:0010595)	1	1	0	0.005	#NAME?
GO_Biological_Process_2021	M5	positive regulation of endothelial cell proliferation (GO:0001938)	1	1	0	0.004	#NAME?
GO_Biological_Process_2021	M5	positive regulation of epidermal cell differentiation (GO:0045606)	1	1	0	0.001	#NAME?
GO_Biological_Process_2021	M5	positive regulation of epidermal growth factor receptor signaling pathway (GO:0045742)	1	1	0	0.002	#NAME?
GO_Biological_Process_2021	M5	positive regulation of epidermal growth factor-activated receptor activity (GO:0045741)	1	1	0	0.001	#NAME?
GO_Biological_Process_2021	M5	positive regulation of epidermis development (GO:0045684)	1	1	0	0	#NAME?
GO_Biological_Process_2021	M5	positive regulation of epithelial cell apoptotic process (GO:1904037)	1	1	0	0.001	#NAME?
GO_Biological_Process_2021	M5	positive regulation of epithelial cell differentiation (GO:0030858)	1	1	0	0.001	#NAME?
GO_Biological_Process_2021	M5	positive regulation of epithelial cell differentiation involved in kidney development (GO:2000698)	1	1	0	0	#NAME?
GO_Biological_Process_2021	M5	positive regulation of epithelial cell migration (GO:0010634)	1	1	0	0.005	#NAME?
GO_Biological_Process_2021	M5	positive regulation of epithelial cell proliferation involved in wound healing (GO:0060054)	1	1	0	0	#NAME?
GO_Biological_Process_2021	M5	positive regulation of epithelial to mesenchymal transition (GO:0010718)	1	1	0	0.002	#NAME?
GO_Biological_Process_2021	M5	positive regulation of epithelial to mesenchymal transition involved in endocardial cushion formation (GO:1905007)	1	1	0	0	#NAME?
GO_Biological_Process_2021	M5	positive regulation of epithelial tube formation (GO:1905278)	1	1	0	0	#NAME?
GO_Biological_Process_2021	M5	positive regulation of ER-associated ubiquitin-dependent protein catabolic process (GO:1903071)	1	1	0	0	#NAME?
GO_Biological_Process_2021	M5	positive regulation of ERAD pathway (GO:1904294)	1	1	0	0.001	#NAME?
GO_Biological_Process_2021	M5	positive regulation of ERBB signaling pathway (GO:1901186)	1	1	0	0.001	#NAME?
GO_Biological_Process_2021	M5	positive regulation of ERK1 and ERK2 cascade (GO:0070374)	1	1	0	0.008	#NAME?
GO_Biological_Process_2021	M5	positive regulation of erythrocyte differentiation (GO:0045648)	1	1	0	0.001	#NAME?
GO_Biological_Process_2021	M5	positive regulation of establishment of endothelial barrier (GO:1903142)	1	1	0	0	#NAME?
GO_Biological_Process_2021	M5	positive regulation of establishment of protein localization (GO:1904951)	1	1	0	0.001	#NAME?
GO_Biological_Process_2021	M5	positive regulation of establishment of protein localization to mitochondrion (GO:1903749)	1	1	0	0.003	#NAME?
GO_Biological_Process_2021	M5	positive regulation of establishment of protein localization to telomere (GO:1904851)	1	1	0	0.001	#NAME?
GO_Biological_Process_2021	M5	positive regulation of excitatory postsynaptic potential (GO:2000463)	1	1	0	0.001	#NAME?
GO_Biological_Process_2021	M5	positive regulation of execution phase of apoptosis (GO:1900119)	1	1	0	0	#NAME?
GO_Biological_Process_2021	M5	positive regulation of exocytosis (GO:0045921)	1	1	0	0.002	#NAME?
GO_Biological_Process_2021	M5	positive regulation of exosomal secretion (GO:1903543)	1	1	0	0.001	#NAME?
GO_Biological_Process_2021	M5	positive regulation of extracellular matrix assembly (GO:1901203)	1	1	0	0.001	#NAME?
GO_Biological_Process_2021	M5	positive regulation of extracellular matrix disassembly (GO:0090091)	1	1	0	0	#NAME?
GO_Biological_Process_2021	M5	positive regulation of extracellular matrix organization (GO:1903055)	1	1	0	0.001	#NAME?
GO_Biological_Process_2021	M5	positive regulation of extrinsic apoptotic signaling pathway (GO:2001238)	1	1	0	0.002	#NAME?
GO_Biological_Process_2021	M5	positive regulation of extrinsic apoptotic signaling pathway via death domain receptors (GO:1902043)	1	1	0	0	#NAME?
GO_Biological_Process_2021	M5	positive regulation of fatty acid beta-oxidation (GO:0032000)	1	1	0	0	#NAME?
GO_Biological_Process_2021	M5	positive regulation of fatty acid biosynthetic process (GO:0045723)	1	1	0	0.001	#NAME?
GO_Biological_Process_2021	M5	positive regulation of fatty acid metabolic process (GO:0045923)	1	1	0	0.001	#NAME?
GO_Biological_Process_2021	M5	positive regulation of fatty acid oxidation (GO:0046321)	1	1	0	0.001	#NAME?
GO_Biological_Process_2021	M5	positive regulation of feeding behavior (GO:2000253)	1	1	0	0	#NAME?
GO_Biological_Process_2021	M5	positive regulation of fever generation (GO:0031622)	1	1	0	0	#NAME?
GO_Biological_Process_2021	M5	positive regulation of fibroblast apoptotic process (GO:2000271)	1	1	0	0	#NAME?
GO_Biological_Process_2021	M5	positive regulation of fibroblast growth factor receptor signaling pathway (GO:0045743)	1	1	0	0	#NAME?
GO_Biological_Process_2021	M5	positive regulation of fibroblast migration (GO:0010763)	1	1	0	0	#NAME?
GO_Biological_Process_2021	M5	positive regulation of fibroblast proliferation (GO:0048146)	1	1	0	0.002	#NAME?
GO_Biological_Process_2021	M5	positive regulation of filopodium assembly (GO:0051491)	1	1	0	0.001	#NAME?
GO_Biological_Process_2021	M5	positive regulation of flagellated sperm motility (GO:1902093)	1	1	0	0	#NAME?
GO_Biological_Process_2021	M5	positive regulation of focal adhesion assembly (GO:0051894)	1	1	0	0.001	#NAME?
GO_Biological_Process_2021	M5	positive regulation of focal adhesion disassembly (GO:0120183)	1	1	0	0	#NAME?
GO_Biological_Process_2021	M5	positive regulation of G protein-coupled receptor signaling pathway (GO:0045745)	1	1	0	0.001	#NAME?
GO_Biological_Process_2021	M5	positive regulation of G1/S transition of mitotic cell cycle (GO:1900087)	1	1	0	0.002	#NAME?
GO_Biological_Process_2021	M5	positive regulation of G2/M transition of mitotic cell cycle (GO:0010971)	1	1	0	0.001	#NAME?
GO_Biological_Process_2021	M5	positive regulation of gap junction assembly (GO:1903598)	1	1	0	0	#NAME?
GO_Biological_Process_2021	M5	positive regulation of gastrulation (GO:2000543)	1	1	0	0	#NAME?
GO_Biological_Process_2021	M5	positive regulation of gene expression, epigenetic (GO:0045815)	1	1	0	0.003	#NAME?
GO_Biological_Process_2021	M5	positive regulation of gene silencing by miRNA (GO:2000637)	1	1	0	0.002	#NAME?
GO_Biological_Process_2021	M5	positive regulation of glial cell differentiation (GO:0045687)	1	1	0	0.001	#NAME?
GO_Biological_Process_2021	M5	positive regulation of glial cell migration (GO:1903977)	1	1	0	0	#NAME?
GO_Biological_Process_2021	M5	positive regulation of glial cell proliferation (GO:0060252)	1	1	0	0	#NAME?
GO_Biological_Process_2021	M5	positive regulation of gliogenesis (GO:0014015)	1	1	0	0	#NAME?
GO_Biological_Process_2021	M5	positive regulation of gluconeogenesis (GO:0045722)	1	1	0	0	#NAME?
GO_Biological_Process_2021	M5	positive regulation of glucose import (GO:0046326)	1	1	0	0.001	#NAME?
GO_Biological_Process_2021	M5	positive regulation of glucose metabolic process (GO:0010907)	1	1	0	0.001	#NAME?
GO_Biological_Process_2021	M5	positive regulation of glucose transmembrane transport (GO:0010828)	1	1	0	0.002	#NAME?
GO_Biological_Process_2021	M5	positive regulation of glycogen biosynthetic process (GO:0045725)	1	1	0	0.001	#NAME?
GO_Biological_Process_2021	M5	positive regulation of glycogen metabolic process (GO:0070875)	1	1	0	0.001	#NAME?
GO_Biological_Process_2021	M5	positive regulation of glycolytic process (GO:0045821)	1	1	0	0.001	#NAME?
GO_Biological_Process_2021	M5	positive regulation of glycoprotein biosynthetic process (GO:0010560)	1	1	0	0.001	#NAME?
GO_Biological_Process_2021	M5	positive regulation of Golgi to plasma membrane protein transport (GO:0042998)	1	1	0	0	#NAME?
GO_Biological_Process_2021	M5	positive regulation of granulocyte chemotaxis (GO:0071624)	1	1	0	0.001	#NAME?
GO_Biological_Process_2021	M5	positive regulation of granulocyte differentiation (GO:0030854)	1	1	0	0	#NAME?
GO_Biological_Process_2021	M5	positive regulation of granulocyte macrophage colony-stimulating factor production (GO:0032725)	1	1	0	0.001	#NAME?
GO_Biological_Process_2021	M5	positive regulation of growth (GO:0045927)	1	1	0	0.004	#NAME?
GO_Biological_Process_2021	M5	positive regulation of heart contraction (GO:0045823)	1	1	0	0.001	#NAME?
GO_Biological_Process_2021	M5	positive regulation of heart rate (GO:0010460)	1	1	0	0.001	#NAME?
GO_Biological_Process_2021	M5	positive regulation of heart rate by epinephrine-norepinephrine (GO:0001996)	1	1	0	0	#NAME?
GO_Biological_Process_2021	M5	positive regulation of heat generation (GO:0031652)	1	1	0	0	#NAME?
GO_Biological_Process_2021	M5	positive regulation of helicase activity (GO:0051096)	1	1	0	0	#NAME?
GO_Biological_Process_2021	M5	positive regulation of hemoglobin biosynthetic process (GO:0046985)	1	1	0	0	#NAME?
GO_Biological_Process_2021	M5	positive regulation of hemostasis (GO:1900048)	1	1	0	0.001	#NAME?
GO_Biological_Process_2021	M5	positive regulation of heterochromatin assembly (GO:0031453)	1	1	0	0.001	#NAME?
GO_Biological_Process_2021	M5	positive regulation of histone acetylation (GO:0035066)	1	1	0	0.001	#NAME?
GO_Biological_Process_2021	M5	positive regulation of histone deacetylation (GO:0031065)	1	1	0	0.001	#NAME?
GO_Biological_Process_2021	M5	positive regulation of histone exchange (GO:1900051)	1	1	0	0	#NAME?
GO_Biological_Process_2021	M5	positive regulation of histone H3-K4 methylation (GO:0051571)	1	1	0	0.001	#NAME?
GO_Biological_Process_2021	M5	positive regulation of histone H3-K9 acetylation (GO:2000617)	1	1	0	0	#NAME?
GO_Biological_Process_2021	M5	positive regulation of histone H4 acetylation (GO:0090240)	1	1	0	0	#NAME?
GO_Biological_Process_2021	M5	positive regulation of histone methylation (GO:0031062)	1	1	0	0.001	#NAME?
GO_Biological_Process_2021	M5	positive regulation of histone modification (GO:0031058)	1	1	0	0.002	#NAME?
GO_Biological_Process_2021	M5	positive regulation of histone phosphorylation (GO:0033129)	1	1	0	0	#NAME?
GO_Biological_Process_2021	M5	positive regulation of homotypic cell-cell adhesion (GO:0034112)	1	1	0	0	#NAME?
GO_Biological_Process_2021	M5	positive regulation of hormone metabolic process (GO:0032352)	1	1	0	0	#NAME?
GO_Biological_Process_2021	M5	positive regulation of hormone secretion (GO:0046887)	1	1	0	0.001	#NAME?
GO_Biological_Process_2021	M5	positive regulation of humoral immune response (GO:0002922)	1	1	0	0	#NAME?
GO_Biological_Process_2021	M5	positive regulation of hydrolase activity (GO:0051345)	1	1	0	0.008	#NAME?
GO_Biological_Process_2021	M5	positive regulation of I-kappaB kinase/NF-kappaB signaling (GO:0043123)	1	1	0	0.009	#NAME?
GO_Biological_Process_2021	M5	positive regulation of I-kappaB phosphorylation (GO:1903721)	1	1	0	0	#NAME?
GO_Biological_Process_2021	M5	positive regulation of icosanoid secretion (GO:0032305)	1	1	0	0	#NAME?
GO_Biological_Process_2021	M5	positive regulation of immune response (GO:0050778)	1	1	0	0.003	#NAME?
GO_Biological_Process_2021	M5	positive regulation of immune system process (GO:0002684)	1	1	0	0.001	#NAME?
GO_Biological_Process_2021	M5	positive regulation of immunoglobulin mediated immune response (GO:0002891)	1	1	0	0.001	#NAME?
GO_Biological_Process_2021	M5	positive regulation of immunoglobulin production (GO:0002639)	1	1	0	0.002	#NAME?
GO_Biological_Process_2021	M5	positive regulation of inositol phosphate biosynthetic process (GO:0060732)	1	1	0	0	#NAME?
GO_Biological_Process_2021	M5	positive regulation of insulin receptor signaling pathway (GO:0046628)	1	1	0	0.001	#NAME?
GO_Biological_Process_2021	M5	positive regulation of insulin secretion (GO:0032024)	1	1	0	0.002	#NAME?
GO_Biological_Process_2021	M5	positive regulation of insulin secretion involved in cellular response to glucose stimulus (GO:0035774)	1	1	0	0.001	#NAME?
GO_Biological_Process_2021	M5	positive regulation of insulin-like growth factor receptor signaling pathway (GO:0043568)	1	1	0	0	#NAME?
GO_Biological_Process_2021	M5	positive regulation of integrin activation (GO:0033625)	1	1	0	0.001	#NAME?
GO_Biological_Process_2021	M5	positive regulation of integrin-mediated signaling pathway (GO:2001046)	1	1	0	0	#NAME?
GO_Biological_Process_2021	M5	positive regulation of interferon-alpha production (GO:0032727)	1	1	0	0.001	#NAME?
GO_Biological_Process_2021	M5	positive regulation of interferon-beta production (GO:0032728)	1	1	0	0.002	#NAME?
GO_Biological_Process_2021	M5	positive regulation of interferon-gamma production (GO:0032729)	1	1	0	0.003	#NAME?
GO_Biological_Process_2021	M5	positive regulation of interleukin-10 production (GO:0032733)	1	1	0	0.002	#NAME?
GO_Biological_Process_2021	M5	positive regulation of interleukin-12 production (GO:0032735)	1	1	0	0.002	#NAME?
GO_Biological_Process_2021	M5	positive regulation of interleukin-13 production (GO:0032736)	1	1	0	0.001	#NAME?
GO_Biological_Process_2021	M5	positive regulation of interleukin-17 production (GO:0032740)	1	1	0	0.001	#NAME?
GO_Biological_Process_2021	M5	positive regulation of interleukin-2 production (GO:0032743)	1	1	0	0.001	#NAME?
GO_Biological_Process_2021	M5	positive regulation of interleukin-23 production (GO:0032747)	1	1	0	0	#NAME?
GO_Biological_Process_2021	M5	positive regulation of interleukin-4 production (GO:0032753)	1	1	0	0.001	#NAME?
GO_Biological_Process_2021	M5	positive regulation of interleukin-5 production (GO:0032754)	1	1	0	0	#NAME?
GO_Biological_Process_2021	M5	positive regulation of intracellular protein transport (GO:0090316)	1	1	0	0.008	#NAME?
GO_Biological_Process_2021	M5	positive regulation of intracellular signal transduction (GO:1902533)	1	1	0	0.029	#NAME?
GO_Biological_Process_2021	M5	positive regulation of intracellular transport (GO:0032388)	1	1	0	0.002	#NAME?
GO_Biological_Process_2021	M5	positive regulation of intrinsic apoptotic signaling pathway (GO:2001244)	1	1	0	0.002	#NAME?
GO_Biological_Process_2021	M5	positive regulation of intrinsic apoptotic signaling pathway by p53 class mediator (GO:1902255)	1	1	0	0	#NAME?
GO_Biological_Process_2021	M5	positive regulation of ion transmembrane transport (GO:0034767)	1	1	0	0	#NAME?
GO_Biological_Process_2021	M5	positive regulation of ion transmembrane transporter activity (GO:0032414)	1	1	0	0.001	#NAME?
GO_Biological_Process_2021	M5	positive regulation of ion transport (GO:0043270)	1	1	0	0.003	#NAME?
GO_Biological_Process_2021	M5	positive regulation of IRE1-mediated unfolded protein response (GO:1903896)	1	1	0	0	#NAME?
GO_Biological_Process_2021	M5	positive regulation of isomerase activity (GO:0010912)	1	1	0	0	#NAME?
GO_Biological_Process_2021	M5	positive regulation of isotype switching (GO:0045830)	1	1	0	0.001	#NAME?
GO_Biological_Process_2021	M5	positive regulation of JNK cascade (GO:0046330)	1	1	0	0.004	#NAME?
GO_Biological_Process_2021	M5	positive regulation of JUN kinase activity (GO:0043507)	1	1	0	0.001	#NAME?
GO_Biological_Process_2021	M5	positive regulation of keratinocyte differentiation (GO:0045618)	1	1	0	0.001	#NAME?
GO_Biological_Process_2021	M5	positive regulation of keratinocyte migration (GO:0051549)	1	1	0	0.001	#NAME?
GO_Biological_Process_2021	M5	positive regulation of keratinocyte proliferation (GO:0010838)	1	1	0	0.001	#NAME?
GO_Biological_Process_2021	M5	positive regulation of kidney development (GO:0090184)	1	1	0	0	#NAME?
GO_Biological_Process_2021	M5	positive regulation of kinase activity (GO:0033674)	1	1	0	0.006	#NAME?
GO_Biological_Process_2021	M5	positive regulation of lamellipodium assembly (GO:0010592)	1	1	0	0.001	#NAME?
GO_Biological_Process_2021	M5	positive regulation of lamellipodium morphogenesis (GO:2000394)	1	1	0	0	#NAME?
GO_Biological_Process_2021	M5	positive regulation of lamellipodium organization (GO:1902745)	1	1	0	0.002	#NAME?
GO_Biological_Process_2021	M5	positive regulation of leukocyte adhesion to vascular endothelial cell (GO:1904996)	1	1	0	0.001	#NAME?
GO_Biological_Process_2021	M5	positive regulation of leukocyte apoptotic process (GO:2000108)	1	1	0	0.001	#NAME?
GO_Biological_Process_2021	M5	positive regulation of leukocyte cell-cell adhesion (GO:1903039)	1	1	0	0.001	#NAME?
GO_Biological_Process_2021	M5	positive regulation of leukocyte chemotaxis (GO:0002690)	1	1	0	0.003	#NAME?
GO_Biological_Process_2021	M5	positive regulation of leukocyte degranulation (GO:0043302)	1	1	0	0.001	#NAME?
GO_Biological_Process_2021	M5	positive regulation of leukocyte differentiation (GO:1902107)	1	1	0	0	#NAME?
GO_Biological_Process_2021	M5	positive regulation of leukocyte mediated cytotoxicity (GO:0001912)	1	1	0	0.001	#NAME?
GO_Biological_Process_2021	M5	positive regulation of leukocyte migration (GO:0002687)	1	1	0	0.001	#NAME?
GO_Biological_Process_2021	M5	positive regulation of leukocyte proliferation (GO:0070665)	1	1	0	0.001	#NAME?
GO_Biological_Process_2021	M5	positive regulation of leukocyte tethering or rolling (GO:1903238)	1	1	0	0	#NAME?
GO_Biological_Process_2021	M5	positive regulation of ligase activity (GO:0051351)	1	1	0	0	#NAME?
GO_Biological_Process_2021	M5	positive regulation of lipase activity (GO:0060193)	1	1	0	0	#NAME?
GO_Biological_Process_2021	M5	positive regulation of lipid biosynthetic process (GO:0046889)	1	1	0	0.002	#NAME?
GO_Biological_Process_2021	M5	positive regulation of lipid catabolic process (GO:0050996)	1	1	0	0.001	#NAME?
GO_Biological_Process_2021	M5	positive regulation of lipid kinase activity (GO:0090218)	1	1	0	0.002	#NAME?
GO_Biological_Process_2021	M5	positive regulation of lipid metabolic process (GO:0045834)	1	1	0	0.001	#NAME?
GO_Biological_Process_2021	M5	positive regulation of lipid transport (GO:0032370)	1	1	0	0.001	#NAME?
GO_Biological_Process_2021	M5	positive regulation of lipopolysaccharide-mediated signaling pathway (GO:0031666)	1	1	0	0	#NAME?
GO_Biological_Process_2021	M5	positive regulation of lipoprotein lipase activity (GO:0051006)	1	1	0	0	#NAME?
GO_Biological_Process_2021	M5	positive regulation of lipoprotein particle clearance (GO:0010986)	1	1	0	0	#NAME?
GO_Biological_Process_2021	M5	positive regulation of locomotion (GO:0040017)	1	1	0	0.001	#NAME?
GO_Biological_Process_2021	M5	positive regulation of long-term synaptic potentiation (GO:1900273)	1	1	0	0.001	#NAME?
GO_Biological_Process_2021	M5	positive regulation of low-density lipoprotein receptor activity (GO:1905599)	1	1	0	0	#NAME?
GO_Biological_Process_2021	M5	positive regulation of lymphocyte activation (GO:0051251)	1	1	0	0.002	#NAME?
GO_Biological_Process_2021	M5	positive regulation of lymphocyte apoptotic process (GO:0070230)	1	1	0	0	#NAME?
GO_Biological_Process_2021	M5	positive regulation of lymphocyte chemotaxis (GO:0140131)	1	1	0	0.001	#NAME?
GO_Biological_Process_2021	M5	positive regulation of lymphocyte differentiation (GO:0045621)	1	1	0	0.001	#NAME?
GO_Biological_Process_2021	M5	positive regulation of lymphocyte migration (GO:2000403)	1	1	0	0.001	#NAME?
GO_Biological_Process_2021	M5	positive regulation of lymphocyte proliferation (GO:0050671)	1	1	0	0.003	#NAME?
GO_Biological_Process_2021	M5	positive regulation of macroautophagy (GO:0016239)	1	1	0	0.003	#NAME?
GO_Biological_Process_2021	M5	positive regulation of macromolecule biosynthetic process (GO:0010557)	1	1	0	0.007	#NAME?
GO_Biological_Process_2021	M5	positive regulation of macrophage chemotaxis (GO:0010759)	1	1	0	0.001	#NAME?
GO_Biological_Process_2021	M5	positive regulation of macrophage cytokine production (GO:0060907)	1	1	0	0	#NAME?
GO_Biological_Process_2021	M5	positive regulation of macrophage differentiation (GO:0045651)	1	1	0	0.001	#NAME?
GO_Biological_Process_2021	M5	positive regulation of macrophage migration (GO:1905523)	1	1	0	0.001	#NAME?
GO_Biological_Process_2021	M5	positive regulation of macrophage proliferation (GO:0120041)	1	1	0	0	#NAME?
GO_Biological_Process_2021	M5	positive regulation of maintenance of mitotic sister chromatid cohesion (GO:0034184)	1	1	0	0	#NAME?
GO_Biological_Process_2021	M5	positive regulation of maintenance of sister chromatid cohesion (GO:0034093)	1	1	0	0	#NAME?
GO_Biological_Process_2021	M5	positive regulation of MAP kinase activity (GO:0043406)	1	1	0	0.004	#NAME?
GO_Biological_Process_2021	M5	positive regulation of MAPK cascade (GO:0043410)	1	1	0	0.013	#NAME?
GO_Biological_Process_2021	M5	positive regulation of mast cell activation (GO:0033005)	1	1	0	0	#NAME?
GO_Biological_Process_2021	M5	positive regulation of mast cell chemotaxis (GO:0060754)	1	1	0	0	#NAME?
GO_Biological_Process_2021	M5	positive regulation of mast cell degranulation (GO:0043306)	1	1	0	0	#NAME?
GO_Biological_Process_2021	M5	positive regulation of megakaryocyte differentiation (GO:0045654)	1	1	0	0	#NAME?
GO_Biological_Process_2021	M5	positive regulation of meiotic nuclear division (GO:0045836)	1	1	0	0	#NAME?
GO_Biological_Process_2021	M5	positive regulation of melanin biosynthetic process (GO:0048023)	1	1	0	0	#NAME?
GO_Biological_Process_2021	M5	positive regulation of membrane depolarization (GO:1904181)	1	1	0	0	#NAME?
GO_Biological_Process_2021	M5	positive regulation of membrane invagination (GO:1905155)	1	1	0	0	#NAME?
GO_Biological_Process_2021	M5	positive regulation of membrane potential (GO:0045838)	1	1	0	0	#NAME?
GO_Biological_Process_2021	M5	positive regulation of membrane protein ectodomain proteolysis (GO:0051044)	1	1	0	0.001	#NAME?
GO_Biological_Process_2021	M5	positive regulation of memory T cell differentiation (GO:0043382)	1	1	0	0	#NAME?
GO_Biological_Process_2021	M5	positive regulation of mesenchymal cell proliferation (GO:0002053)	1	1	0	0.001	#NAME?
GO_Biological_Process_2021	M5	positive regulation of metallopeptidase activity (GO:1905050)	1	1	0	0	#NAME?
GO_Biological_Process_2021	M5	positive regulation of metaphase/anaphase transition of cell cycle (GO:1902101)	1	1	0	0.001	#NAME?
GO_Biological_Process_2021	M5	positive regulation of MHC class II biosynthetic process (GO:0045348)	1	1	0	0	#NAME?
GO_Biological_Process_2021	M5	positive regulation of microglial cell migration (GO:1904141)	1	1	0	0	#NAME?
GO_Biological_Process_2021	M5	positive regulation of microtubule nucleation (GO:0090063)	1	1	0	0	#NAME?
GO_Biological_Process_2021	M5	positive regulation of microtubule polymerization (GO:0031116)	1	1	0	0.002	#NAME?
GO_Biological_Process_2021	M5	positive regulation of microtubule polymerization or depolymerization (GO:0031112)	1	1	0	0.002	#NAME?
GO_Biological_Process_2021	M5	positive regulation of miRNA mediated inhibition of translation (GO:1905618)	1	1	0	0	#NAME?
GO_Biological_Process_2021	M5	positive regulation of miRNA metabolic process (GO:2000630)	1	1	0	0	#NAME?
GO_Biological_Process_2021	M5	positive regulation of mitochondrial calcium ion concentration (GO:0051561)	1	1	0	0.001	#NAME?
GO_Biological_Process_2021	M5	positive regulation of mitochondrial depolarization (GO:0051901)	1	1	0	0	#NAME?
GO_Biological_Process_2021	M5	positive regulation of mitochondrial fission (GO:0090141)	1	1	0	0.001	#NAME?
GO_Biological_Process_2021	M5	positive regulation of mitochondrial membrane permeability involved in apoptotic process (GO:1902110)	1	1	0	0.001	#NAME?
GO_Biological_Process_2021	M5	positive regulation of mitochondrial membrane potential (GO:0010918)	1	1	0	0	#NAME?
GO_Biological_Process_2021	M5	positive regulation of mitochondrial outer membrane permeabilization involved in apoptotic signaling pathway (GO:1901030)	1	1	0	0.002	#NAME?
GO_Biological_Process_2021	M5	positive regulation of mitochondrial translation (GO:0070131)	1	1	0	0.001	#NAME?
GO_Biological_Process_2021	M5	positive regulation of mitochondrion organization (GO:0010822)	1	1	0	0.003	#NAME?
GO_Biological_Process_2021	M5	positive regulation of mitophagy in response to mitochondrial depolarization (GO:0098779)	1	1	0	0	#NAME?
GO_Biological_Process_2021	M5	positive regulation of mitotic cell cycle (GO:0045931)	1	1	0	0.002	#NAME?
GO_Biological_Process_2021	M5	positive regulation of mitotic cell cycle phase transition (GO:1901992)	1	1	0	0.003	#NAME?
GO_Biological_Process_2021	M5	positive regulation of mitotic cell cycle spindle assembly checkpoint (GO:0090267)	1	1	0	0	#NAME?
GO_Biological_Process_2021	M5	positive regulation of mitotic metaphase/anaphase transition (GO:0045842)	1	1	0	0.001	#NAME?
GO_Biological_Process_2021	M5	positive regulation of mitotic nuclear division (GO:0045840)	1	1	0	0.002	#NAME?
GO_Biological_Process_2021	M5	positive regulation of mitotic sister chromatid separation (GO:1901970)	1	1	0	0.001	#NAME?
GO_Biological_Process_2021	M5	positive regulation of monocyte chemotactic protein-1 production (GO:0071639)	1	1	0	0	#NAME?
GO_Biological_Process_2021	M5	positive regulation of monocyte chemotaxis (GO:0090026)	1	1	0	0.001	#NAME?
GO_Biological_Process_2021	M5	positive regulation of monocyte differentiation (GO:0045657)	1	1	0	0	#NAME?
GO_Biological_Process_2021	M5	positive regulation of mononuclear cell migration (GO:0071677)	1	1	0	0.002	#NAME?
GO_Biological_Process_2021	M5	positive regulation of monooxygenase activity (GO:0032770)	1	1	0	0.001	#NAME?
GO_Biological_Process_2021	M5	positive regulation of morphogenesis of an epithelium (GO:1905332)	1	1	0	0.001	#NAME?
GO_Biological_Process_2021	M5	positive regulation of mRNA 3'-end processing (GO:0031442)	1	1	0	0.001	#NAME?
GO_Biological_Process_2021	M5	positive regulation of mRNA binding (GO:1902416)	1	1	0	0	#NAME?
GO_Biological_Process_2021	M5	positive regulation of mRNA catabolic process (GO:0061014)	1	1	0	0.003	#NAME?
GO_Biological_Process_2021	M5	positive regulation of mRNA metabolic process (GO:1903313)	1	1	0	0.001	#NAME?
GO_Biological_Process_2021	M5	positive regulation of mRNA processing (GO:0050685)	1	1	0	0.001	#NAME?
GO_Biological_Process_2021	M5	positive regulation of mRNA splicing, via spliceosome (GO:0048026)	1	1	0	0.001	#NAME?
GO_Biological_Process_2021	M5	positive regulation of multicellular organism growth (GO:0040018)	1	1	0	0	#NAME?
GO_Biological_Process_2021	M5	positive regulation of muscle cell differentiation (GO:0051149)	1	1	0	0.002	#NAME?
GO_Biological_Process_2021	M5	positive regulation of muscle contraction (GO:0045933)	1	1	0	0	#NAME?
GO_Biological_Process_2021	M5	positive regulation of muscle hypertrophy (GO:0014742)	1	1	0	0.001	#NAME?
GO_Biological_Process_2021	M5	positive regulation of myelination (GO:0031643)	1	1	0	0.001	#NAME?
GO_Biological_Process_2021	M5	positive regulation of myeloid cell apoptotic process (GO:0033034)	1	1	0	0	#NAME?
GO_Biological_Process_2021	M5	positive regulation of myeloid cell differentiation (GO:0045639)	1	1	0	0.002	#NAME?
GO_Biological_Process_2021	M5	positive regulation of myeloid leukocyte cytokine production involved in immune response (GO:0061081)	1	1	0	0.001	#NAME?
GO_Biological_Process_2021	M5	positive regulation of myeloid leukocyte differentiation (GO:0002763)	1	1	0	0.002	#NAME?
GO_Biological_Process_2021	M5	positive regulation of myeloid leukocyte mediated immunity (GO:0002888)	1	1	0	0.001	#NAME?
GO_Biological_Process_2021	M5	positive regulation of myoblast differentiation (GO:0045663)	1	1	0	0.001	#NAME?
GO_Biological_Process_2021	M5	positive regulation of myoblast fusion (GO:1901741)	1	1	0	0.001	#NAME?
GO_Biological_Process_2021	M5	positive regulation of myoblast proliferation (GO:2000288)	1	1	0	0	#NAME?
GO_Biological_Process_2021	M5	positive regulation of myotube differentiation (GO:0010831)	1	1	0	0	#NAME?
GO_Biological_Process_2021	M5	positive regulation of natural killer cell activation (GO:0032816)	1	1	0	0.001	#NAME?
GO_Biological_Process_2021	M5	positive regulation of natural killer cell chemotaxis (GO:2000503)	1	1	0	0	#NAME?
GO_Biological_Process_2021	M5	positive regulation of natural killer cell mediated cytotoxicity (GO:0045954)	1	1	0	0.001	#NAME?
GO_Biological_Process_2021	M5	positive regulation of natural killer cell mediated cytotoxicity directed against tumor cell target (GO:0002860)	1	1	0	0	#NAME?
GO_Biological_Process_2021	M5	positive regulation of natural killer cell mediated immune response to tumor cell (GO:0002857)	1	1	0	0	#NAME?
GO_Biological_Process_2021	M5	positive regulation of natural killer cell mediated immunity (GO:0002717)	1	1	0	0.001	#NAME?
GO_Biological_Process_2021	M5	positive regulation of nervous system development (GO:0051962)	1	1	0	0.002	#NAME?
GO_Biological_Process_2021	M5	positive regulation of nervous system process (GO:0031646)	1	1	0	0.001	#NAME?
GO_Biological_Process_2021	M5	positive regulation of neural precursor cell proliferation (GO:2000179)	1	1	0	0.001	#NAME?
GO_Biological_Process_2021	M5	positive regulation of neuroblast proliferation (GO:0002052)	1	1	0	0.001	#NAME?
GO_Biological_Process_2021	M5	positive regulation of neurogenesis (GO:0050769)	1	1	0	0.004	#NAME?
GO_Biological_Process_2021	M5	positive regulation of neuroinflammatory response (GO:0150078)	1	1	0	0.001	#NAME?
GO_Biological_Process_2021	M5	positive regulation of neuron apoptotic process (GO:0043525)	1	1	0	0.001	#NAME?
GO_Biological_Process_2021	M5	positive regulation of neuron death (GO:1901216)	1	1	0	0.003	#NAME?
GO_Biological_Process_2021	M5	positive regulation of neuron differentiation (GO:0045666)	1	1	0	0.002	#NAME?
GO_Biological_Process_2021	M5	positive regulation of neuron migration (GO:2001224)	1	1	0	0.001	#NAME?
GO_Biological_Process_2021	M5	positive regulation of neuron projection arborization (GO:0150012)	1	1	0	0	#NAME?
GO_Biological_Process_2021	M5	positive regulation of neurotransmitter secretion (GO:0001956)	1	1	0	0	#NAME?
GO_Biological_Process_2021	M5	positive regulation of neutrophil chemotaxis (GO:0090023)	1	1	0	0.001	#NAME?
GO_Biological_Process_2021	M5	positive regulation of neutrophil migration (GO:1902624)	1	1	0	0.001	#NAME?
GO_Biological_Process_2021	M5	positive regulation of NF-kappaB transcription factor activity (GO:0051092)	1	1	0	0.008	#NAME?
GO_Biological_Process_2021	M5	positive regulation of NIK/NF-kappaB signaling (GO:1901224)	1	1	0	0.003	#NAME?
GO_Biological_Process_2021	M5	positive regulation of nitric oxide biosynthetic process (GO:0045429)	1	1	0	0.001	#NAME?
GO_Biological_Process_2021	M5	positive regulation of nitric oxide metabolic process (GO:1904407)	1	1	0	0.002	#NAME?
GO_Biological_Process_2021	M5	positive regulation of nitric-oxide synthase activity (GO:0051000)	1	1	0	0.001	#NAME?
GO_Biological_Process_2021	M5	positive regulation of nitric-oxide synthase biosynthetic process (GO:0051770)	1	1	0	0.001	#NAME?
GO_Biological_Process_2021	M5	positive regulation of nitrogen compound metabolic process (GO:0051173)	1	1	0	0.001	#NAME?
GO_Biological_Process_2021	M5	positive regulation of NK T cell activation (GO:0051135)	1	1	0	0	#NAME?
GO_Biological_Process_2021	M5	positive regulation of NLRP3 inflammasome complex assembly (GO:1900227)	1	1	0	0	#NAME?
GO_Biological_Process_2021	M5	positive regulation of non-canonical Wnt signaling pathway (GO:2000052)	1	1	0	0.001	#NAME?
GO_Biological_Process_2021	M5	positive regulation of non-membrane spanning protein tyrosine kinase activity (GO:1903997)	1	1	0	0	#NAME?
GO_Biological_Process_2021	M5	positive regulation of nuclear cell cycle DNA replication (GO:0010571)	1	1	0	0	#NAME?
GO_Biological_Process_2021	M5	positive regulation of nuclear division (GO:0051785)	1	1	0	0.001	#NAME?
GO_Biological_Process_2021	M5	positive regulation of nuclear-transcribed mRNA catabolic process, deadenylation-dependent decay (GO:1900153)	1	1	0	0.001	#NAME?
GO_Biological_Process_2021	M5	positive regulation of nuclear-transcribed mRNA poly(A) tail shortening (GO:0060213)	1	1	0	0.001	#NAME?
GO_Biological_Process_2021	M5	positive regulation of nucleocytoplasmic transport (GO:0046824)	1	1	0	0.003	#NAME?
GO_Biological_Process_2021	M5	positive regulation of oligodendrocyte differentiation (GO:0048714)	1	1	0	0	#NAME?
GO_Biological_Process_2021	M5	positive regulation of organelle assembly (GO:1902117)	1	1	0	0.003	#NAME?
GO_Biological_Process_2021	M5	positive regulation of organelle organization (GO:0010638)	1	1	0	0.002	#NAME?
GO_Biological_Process_2021	M5	positive regulation of osteoblast proliferation (GO:0033690)	1	1	0	0	#NAME?
GO_Biological_Process_2021	M5	positive regulation of osteoclast differentiation (GO:0045672)	1	1	0	0.001	#NAME?
GO_Biological_Process_2021	M5	positive regulation of oxidative stress-induced cell death (GO:1903209)	1	1	0	0	#NAME?
GO_Biological_Process_2021	M5	positive regulation of oxidative stress-induced neuron death (GO:1903223)	1	1	0	0	#NAME?
GO_Biological_Process_2021	M5	positive regulation of oxidoreductase activity (GO:0051353)	1	1	0	0.001	#NAME?
GO_Biological_Process_2021	M5	positive regulation of p38MAPK cascade (GO:1900745)	1	1	0	0.001	#NAME?
GO_Biological_Process_2021	M5	positive regulation of pattern recognition receptor signaling pathway (GO:0062208)	1	1	0	0.001	#NAME?
GO_Biological_Process_2021	M5	positive regulation of peptidase activity (GO:0010952)	1	1	0	0.001	#NAME?
GO_Biological_Process_2021	M5	positive regulation of peptide hormone secretion (GO:0090277)	1	1	0	0.002	#NAME?
GO_Biological_Process_2021	M5	positive regulation of peptidyl-lysine acetylation (GO:2000758)	1	1	0	0.001	#NAME?
GO_Biological_Process_2021	M5	positive regulation of peptidyl-serine phosphorylation (GO:0033138)	1	1	0	0.004	#NAME?
GO_Biological_Process_2021	M5	positive regulation of peptidyl-serine phosphorylation of STAT protein (GO:0033141)	1	1	0	0	#NAME?
GO_Biological_Process_2021	M5	positive regulation of peptidyl-tyrosine phosphorylation (GO:0050731)	1	1	0	0.007	#NAME?
GO_Biological_Process_2021	M5	positive regulation of phagocytosis (GO:0050766)	1	1	0	0.003	#NAME?
GO_Biological_Process_2021	M5	positive regulation of phagocytosis, engulfment (GO:0060100)	1	1	0	0.001	#NAME?
GO_Biological_Process_2021	M5	positive regulation of phosphatase activity (GO:0010922)	1	1	0	0.001	#NAME?
GO_Biological_Process_2021	M5	positive regulation of phosphate metabolic process (GO:0045937)	1	1	0	0.002	#NAME?
GO_Biological_Process_2021	M5	positive regulation of phosphatidylinositol 3-kinase activity (GO:0043552)	1	1	0	0.001	#NAME?
GO_Biological_Process_2021	M5	positive regulation of phosphatidylinositol 3-kinase signaling (GO:0014068)	1	1	0	0.004	#NAME?
GO_Biological_Process_2021	M5	positive regulation of phospholipase activity (GO:0010518)	1	1	0	0.001	#NAME?
GO_Biological_Process_2021	M5	positive regulation of phospholipase C activity (GO:0010863)	1	1	0	0.002	#NAME?
GO_Biological_Process_2021	M5	positive regulation of phospholipid biosynthetic process (GO:0071073)	1	1	0	0	#NAME?
GO_Biological_Process_2021	M5	positive regulation of phospholipid transport (GO:2001140)	1	1	0	0	#NAME?
GO_Biological_Process_2021	M5	positive regulation of phosphoprotein phosphatase activity (GO:0032516)	1	1	0	0.001	#NAME?
GO_Biological_Process_2021	M5	positive regulation of pinocytosis (GO:0048549)	1	1	0	0	#NAME?
GO_Biological_Process_2021	M5	positive regulation of plasma membrane bounded cell projection assembly (GO:0120034)	1	1	0	0.005	#NAME?
GO_Biological_Process_2021	M5	positive regulation of plasminogen activation (GO:0010756)	1	1	0	0	#NAME?
GO_Biological_Process_2021	M5	positive regulation of podosome assembly (GO:0071803)	1	1	0	0	#NAME?
GO_Biological_Process_2021	M5	positive regulation of positive chemotaxis (GO:0050927)	1	1	0	0.001	#NAME?
GO_Biological_Process_2021	M5	positive regulation of posttranscriptional gene silencing (GO:0060148)	1	1	0	0.001	#NAME?
GO_Biological_Process_2021	M5	positive regulation of potassium ion import across plasma membrane (GO:1903288)	1	1	0	0	#NAME?
GO_Biological_Process_2021	M5	positive regulation of potassium ion transmembrane transport (GO:1901381)	1	1	0	0.002	#NAME?
GO_Biological_Process_2021	M5	positive regulation of potassium ion transmembrane transporter activity (GO:1901018)	1	1	0	0.001	#NAME?
GO_Biological_Process_2021	M5	positive regulation of potassium ion transport (GO:0043268)	1	1	0	0.002	#NAME?
GO_Biological_Process_2021	M5	positive regulation of pri-miRNA transcription by RNA polymerase II (GO:1902895)	1	1	0	0.002	#NAME?
GO_Biological_Process_2021	M5	positive regulation of production of miRNAs involved in gene silencing by miRNA (GO:1903800)	1	1	0	0.001	#NAME?
GO_Biological_Process_2021	M5	positive regulation of production of molecular mediator of immune response (GO:0002702)	1	1	0	0.002	#NAME?
GO_Biological_Process_2021	M5	positive regulation of programmed cell death (GO:0043068)	1	1	0	0.015	#NAME?
GO_Biological_Process_2021	M5	positive regulation of prostaglandin biosynthetic process (GO:0031394)	1	1	0	0	#NAME?
GO_Biological_Process_2021	M5	positive regulation of prostaglandin secretion (GO:0032308)	1	1	0	0	#NAME?
GO_Biological_Process_2021	M5	positive regulation of proteasomal protein catabolic process (GO:1901800)	1	1	0	0.005	#NAME?
GO_Biological_Process_2021	M5	positive regulation of proteasomal ubiquitin-dependent protein catabolic process (GO:0032436)	1	1	0	0.004	#NAME?
GO_Biological_Process_2021	M5	positive regulation of protein acetylation (GO:1901985)	1	1	0	0.001	#NAME?
GO_Biological_Process_2021	M5	positive regulation of protein autophosphorylation (GO:0031954)	1	1	0	0.001	#NAME?
GO_Biological_Process_2021	M5	positive regulation of protein binding (GO:0032092)	1	1	0	0.003	#NAME?
GO_Biological_Process_2021	M5	positive regulation of protein catabolic process (GO:0045732)	1	1	0	0.004	#NAME?
GO_Biological_Process_2021	M5	positive regulation of protein catabolic process in the vacuole (GO:1904352)	1	1	0	0	#NAME?
GO_Biological_Process_2021	M5	positive regulation of protein deacetylation (GO:0090312)	1	1	0	0.001	#NAME?
GO_Biological_Process_2021	M5	positive regulation of protein dephosphorylation (GO:0035307)	1	1	0	0.002	#NAME?
GO_Biological_Process_2021	M5	positive regulation of protein deubiquitination (GO:1903003)	1	1	0	0	#NAME?
GO_Biological_Process_2021	M5	positive regulation of protein exit from endoplasmic reticulum (GO:0070863)	1	1	0	0.001	#NAME?
GO_Biological_Process_2021	M5	positive regulation of protein export from nucleus (GO:0046827)	1	1	0	0.001	#NAME?
GO_Biological_Process_2021	M5	positive regulation of protein glycosylation (GO:0060050)	1	1	0	0	#NAME?
GO_Biological_Process_2021	M5	positive regulation of protein import (GO:1904591)	1	1	0	0.002	#NAME?
GO_Biological_Process_2021	M5	positive regulation of protein import into nucleus (GO:0042307)	1	1	0	0.002	#NAME?
GO_Biological_Process_2021	M5	positive regulation of protein insertion into mitochondrial membrane involved in apoptotic signaling pathway (GO:1900740)	1	1	0	0.001	#NAME?
GO_Biological_Process_2021	M5	positive regulation of protein kinase A signaling (GO:0010739)	1	1	0	0	#NAME?
GO_Biological_Process_2021	M5	positive regulation of protein kinase activity (GO:0045860)	1	1	0	0.008	#NAME?
GO_Biological_Process_2021	M5	positive regulation of protein kinase B signaling (GO:0051897)	1	1	0	0.009	#NAME?
GO_Biological_Process_2021	M5	positive regulation of protein kinase C activity (GO:1900020)	1	1	0	0	#NAME?
GO_Biological_Process_2021	M5	positive regulation of protein kinase C signaling (GO:0090037)	1	1	0	0.001	#NAME?
GO_Biological_Process_2021	M5	positive regulation of protein localization to Cajal body (GO:1904871)	1	1	0	0.001	#NAME?
GO_Biological_Process_2021	M5	positive regulation of protein localization to cell periphery (GO:1904377)	1	1	0	0.003	#NAME?
GO_Biological_Process_2021	M5	positive regulation of protein localization to cell surface (GO:2000010)	1	1	0	0.001	#NAME?
GO_Biological_Process_2021	M5	positive regulation of protein localization to centrosome (GO:1904781)	1	1	0	0	#NAME?
GO_Biological_Process_2021	M5	positive regulation of protein localization to chromosome, telomeric region (GO:1904816)	1	1	0	0.001	#NAME?
GO_Biological_Process_2021	M5	positive regulation of protein localization to cilium (GO:1903566)	1	1	0	0	#NAME?
GO_Biological_Process_2021	M5	positive regulation of protein localization to early endosome (GO:1902966)	1	1	0	0	#NAME?
GO_Biological_Process_2021	M5	positive regulation of protein localization to endosome (GO:1905668)	1	1	0	0	#NAME?
GO_Biological_Process_2021	M5	positive regulation of protein localization to membrane (GO:1905477)	1	1	0	0.006	#NAME?
GO_Biological_Process_2021	M5	positive regulation of protein localization to plasma membrane (GO:1903078)	1	1	0	0.003	#NAME?
GO_Biological_Process_2021	M5	positive regulation of protein localization to synapse (GO:1902474)	1	1	0	0	#NAME?
GO_Biological_Process_2021	M5	positive regulation of protein maturation (GO:1903319)	1	1	0	0.001	#NAME?
GO_Biological_Process_2021	M5	positive regulation of protein metabolic process (GO:0051247)	1	1	0	0.006	#NAME?
GO_Biological_Process_2021	M5	positive regulation of protein modification by small protein conjugation or removal (GO:1903322)	1	1	0	0.004	#NAME?
GO_Biological_Process_2021	M5	positive regulation of protein monoubiquitination (GO:1902527)	1	1	0	0	#NAME?
GO_Biological_Process_2021	M5	positive regulation of protein polymerization (GO:0032273)	1	1	0	0.004	#NAME?
GO_Biological_Process_2021	M5	positive regulation of protein polyubiquitination (GO:1902916)	1	1	0	0	#NAME?
GO_Biological_Process_2021	M5	positive regulation of protein processing (GO:0010954)	1	1	0	0.001	#NAME?
GO_Biological_Process_2021	M5	positive regulation of protein serine/threonine kinase activity (GO:0071902)	1	1	0	0.006	#NAME?
GO_Biological_Process_2021	M5	positive regulation of protein sumoylation (GO:0033235)	1	1	0	0.001	#NAME?
GO_Biological_Process_2021	M5	positive regulation of protein targeting to membrane (GO:0090314)	1	1	0	0.001	#NAME?
GO_Biological_Process_2021	M5	positive regulation of protein targeting to mitochondrion (GO:1903955)	1	1	0	0.002	#NAME?
GO_Biological_Process_2021	M5	positive regulation of protein tyrosine kinase activity (GO:0061098)	1	1	0	0.002	#NAME?
GO_Biological_Process_2021	M5	positive regulation of protein ubiquitination (GO:0031398)	1	1	0	0.004	#NAME?
GO_Biological_Process_2021	M5	positive regulation of protein-containing complex assembly (GO:0031334)	1	1	0	0.006	#NAME?
GO_Biological_Process_2021	M5	positive regulation of proteolysis (GO:0045862)	1	1	0	0.003	#NAME?
GO_Biological_Process_2021	M5	positive regulation of proteolysis involved in cellular protein catabolic process (GO:1903052)	1	1	0	0.002	#NAME?
GO_Biological_Process_2021	M5	positive regulation of pseudopodium assembly (GO:0031274)	1	1	0	0.001	#NAME?
GO_Biological_Process_2021	M5	positive regulation of purine nucleotide biosynthetic process (GO:1900373)	1	1	0	0.001	#NAME?
GO_Biological_Process_2021	M5	positive regulation of purine nucleotide metabolic process (GO:1900544)	1	1	0	0.001	#NAME?
GO_Biological_Process_2021	M5	positive regulation of Ras protein signal transduction (GO:0046579)	1	1	0	0.003	#NAME?
GO_Biological_Process_2021	M5	positive regulation of reactive oxygen species biosynthetic process (GO:1903428)	1	1	0	0.001	#NAME?
GO_Biological_Process_2021	M5	positive regulation of reactive oxygen species metabolic process (GO:2000379)	1	1	0	0.002	#NAME?
GO_Biological_Process_2021	M5	positive regulation of receptor binding (GO:1900122)	1	1	0	0	#NAME?
GO_Biological_Process_2021	M5	positive regulation of receptor catabolic process (GO:2000646)	1	1	0	0	#NAME?
GO_Biological_Process_2021	M5	positive regulation of receptor internalization (GO:0002092)	1	1	0	0.001	#NAME?
GO_Biological_Process_2021	M5	positive regulation of receptor recycling (GO:0001921)	1	1	0	0.001	#NAME?
GO_Biological_Process_2021	M5	positive regulation of receptor signaling pathway via JAK-STAT (GO:0046427)	1	1	0	0.001	#NAME?
GO_Biological_Process_2021	M5	positive regulation of receptor signaling pathway via STAT (GO:1904894)	1	1	0	0.001	#NAME?
GO_Biological_Process_2021	M5	positive regulation of receptor-mediated endocytosis (GO:0048260)	1	1	0	0.002	#NAME?
GO_Biological_Process_2021	M5	positive regulation of regulated secretory pathway (GO:1903307)	1	1	0	0.001	#NAME?
GO_Biological_Process_2021	M5	positive regulation of regulatory T cell differentiation (GO:0045591)	1	1	0	0	#NAME?
GO_Biological_Process_2021	M5	positive regulation of release of cytochrome c from mitochondria (GO:0090200)	1	1	0	0.001	#NAME?
GO_Biological_Process_2021	M5	positive regulation of release of sequestered calcium ion into cytosol (GO:0051281)	1	1	0	0.002	#NAME?
GO_Biological_Process_2021	M5	positive regulation of reproductive process (GO:2000243)	1	1	0	0.002	#NAME?
GO_Biological_Process_2021	M5	positive regulation of response to biotic stimulus (GO:0002833)	1	1	0	0.002	#NAME?
GO_Biological_Process_2021	M5	positive regulation of response to cytokine stimulus (GO:0060760)	1	1	0	0.001	#NAME?
GO_Biological_Process_2021	M5	positive regulation of response to DNA damage stimulus (GO:2001022)	1	1	0	0.003	#NAME?
GO_Biological_Process_2021	M5	positive regulation of response to endoplasmic reticulum stress (GO:1905898)	1	1	0	0.001	#NAME?
GO_Biological_Process_2021	M5	positive regulation of response to stimulus (GO:0048584)	1	1	0	0.002	#NAME?
GO_Biological_Process_2021	M5	positive regulation of response to wounding (GO:1903036)	1	1	0	0.001	#NAME?
GO_Biological_Process_2021	M5	positive regulation of Rho protein signal transduction (GO:0035025)	1	1	0	0.002	#NAME?
GO_Biological_Process_2021	M5	positive regulation of RIG-I signaling pathway (GO:1900246)	1	1	0	0	#NAME?
GO_Biological_Process_2021	M5	positive regulation of RNA binding (GO:1905216)	1	1	0	0	#NAME?
GO_Biological_Process_2021	M5	positive regulation of RNA metabolic process (GO:0051254)	1	1	0	0.002	#NAME?
GO_Biological_Process_2021	M5	positive regulation of RNA polymerase II transcription preinitiation complex assembly (GO:0045899)	1	1	0	0	#NAME?
GO_Biological_Process_2021	M5	positive regulation of RNA splicing (GO:0033120)	1	1	0	0.002	#NAME?
GO_Biological_Process_2021	M5	positive regulation of rRNA processing (GO:2000234)	1	1	0	0.001	#NAME?
GO_Biological_Process_2021	M5	positive regulation of ruffle assembly (GO:1900029)	1	1	0	0.001	#NAME?
GO_Biological_Process_2021	M5	positive regulation of ryanodine-sensitive calcium-release channel activity (GO:0060316)	1	1	0	0	#NAME?
GO_Biological_Process_2021	M5	positive regulation of secondary metabolite biosynthetic process (GO:1900378)	1	1	0	0	#NAME?
GO_Biological_Process_2021	M5	positive regulation of secretion (GO:0051047)	1	1	0	0.001	#NAME?
GO_Biological_Process_2021	M5	positive regulation of signal transduction by p53 class mediator (GO:1901798)	1	1	0	0.001	#NAME?
GO_Biological_Process_2021	M5	positive regulation of signaling (GO:0023056)	1	1	0	0.002	#NAME?
GO_Biological_Process_2021	M5	positive regulation of signaling receptor activity (GO:2000273)	1	1	0	0.002	#NAME?
GO_Biological_Process_2021	M5	positive regulation of skeletal muscle fiber development (GO:0048743)	1	1	0	0	#NAME?
GO_Biological_Process_2021	M5	positive regulation of skeletal muscle tissue development (GO:0048643)	1	1	0	0	#NAME?
GO_Biological_Process_2021	M5	positive regulation of SMAD protein signal transduction (GO:0060391)	1	1	0	0.001	#NAME?
GO_Biological_Process_2021	M5	positive regulation of small GTPase mediated signal transduction (GO:0051057)	1	1	0	0.002	#NAME?
GO_Biological_Process_2021	M5	positive regulation of small molecule metabolic process (GO:0062013)	1	1	0	0.001	#NAME?
GO_Biological_Process_2021	M5	positive regulation of smooth muscle cell apoptotic process (GO:0034393)	1	1	0	0.001	#NAME?
GO_Biological_Process_2021	M5	positive regulation of smooth muscle cell differentiation (GO:0051152)	1	1	0	0	#NAME?
GO_Biological_Process_2021	M5	positive regulation of smooth muscle cell migration (GO:0014911)	1	1	0	0.001	#NAME?
GO_Biological_Process_2021	M5	positive regulation of smooth muscle cell proliferation (GO:0048661)	1	1	0	0.003	#NAME?
GO_Biological_Process_2021	M5	positive regulation of smooth muscle contraction (GO:0045987)	1	1	0	0	#NAME?
GO_Biological_Process_2021	M5	positive regulation of smoothened signaling pathway (GO:0045880)	1	1	0	0.001	#NAME?
GO_Biological_Process_2021	M5	positive regulation of sodium ion transmembrane transport (GO:1902307)	1	1	0	0.001	#NAME?
GO_Biological_Process_2021	M5	positive regulation of sodium ion transmembrane transporter activity (GO:2000651)	1	1	0	0.001	#NAME?
GO_Biological_Process_2021	M5	positive regulation of sodium ion transport (GO:0010765)	1	1	0	0.001	#NAME?
GO_Biological_Process_2021	M5	positive regulation of sphingolipid biosynthetic process (GO:0090154)	1	1	0	0.001	#NAME?
GO_Biological_Process_2021	M5	positive regulation of spindle checkpoint (GO:0090232)	1	1	0	0	#NAME?
GO_Biological_Process_2021	M5	positive regulation of sprouting angiogenesis (GO:1903672)	1	1	0	0.001	#NAME?
GO_Biological_Process_2021	M5	positive regulation of stem cell differentiation (GO:2000738)	1	1	0	0.001	#NAME?
GO_Biological_Process_2021	M5	positive regulation of stem cell proliferation (GO:2000648)	1	1	0	0.001	#NAME?
GO_Biological_Process_2021	M5	positive regulation of steroid biosynthetic process (GO:0010893)	1	1	0	0	#NAME?
GO_Biological_Process_2021	M5	positive regulation of steroid metabolic process (GO:0045940)	1	1	0	0.001	#NAME?
GO_Biological_Process_2021	M5	positive regulation of store-operated calcium channel activity (GO:1901341)	1	1	0	0	#NAME?
GO_Biological_Process_2021	M5	positive regulation of stress fiber assembly (GO:0051496)	1	1	0	0.003	#NAME?
GO_Biological_Process_2021	M5	positive regulation of stress-activated MAPK cascade (GO:0032874)	1	1	0	0.005	#NAME?
GO_Biological_Process_2021	M5	positive regulation of stress-activated protein kinase signaling cascade (GO:0070304)	1	1	0	0.001	#NAME?
GO_Biological_Process_2021	M5	positive regulation of striated muscle cell differentiation (GO:0051155)	1	1	0	0.001	#NAME?
GO_Biological_Process_2021	M5	positive regulation of striated muscle contraction (GO:0045989)	1	1	0	0	#NAME?
GO_Biological_Process_2021	M5	positive regulation of substrate adhesion-dependent cell spreading (GO:1900026)	1	1	0	0.002	#NAME?
GO_Biological_Process_2021	M5	positive regulation of superoxide anion generation (GO:0032930)	1	1	0	0.001	#NAME?
GO_Biological_Process_2021	M5	positive regulation of supramolecular fiber organization (GO:1902905)	1	1	0	0.005	#NAME?
GO_Biological_Process_2021	M5	positive regulation of synapse assembly (GO:0051965)	1	1	0	0.001	#NAME?
GO_Biological_Process_2021	M5	positive regulation of synapse maturation (GO:0090129)	1	1	0	0	#NAME?
GO_Biological_Process_2021	M5	positive regulation of synaptic plasticity (GO:0031915)	1	1	0	0	#NAME?
GO_Biological_Process_2021	M5	positive regulation of synaptic transmission, GABAergic (GO:0032230)	1	1	0	0	#NAME?
GO_Biological_Process_2021	M5	positive regulation of syncytium formation by plasma membrane fusion (GO:0060143)	1	1	0	0.001	#NAME?
GO_Biological_Process_2021	M5	positive regulation of T cell activation (GO:0050870)	1	1	0	0.003	#NAME?
GO_Biological_Process_2021	M5	positive regulation of T cell apoptotic process (GO:0070234)	1	1	0	0	#NAME?
GO_Biological_Process_2021	M5	positive regulation of T cell chemotaxis (GO:0010820)	1	1	0	0.001	#NAME?
GO_Biological_Process_2021	M5	positive regulation of T cell cytokine production (GO:0002726)	1	1	0	0.001	#NAME?
GO_Biological_Process_2021	M5	positive regulation of T cell differentiation (GO:0045582)	1	1	0	0.002	#NAME?
GO_Biological_Process_2021	M5	positive regulation of T cell differentiation in thymus (GO:0033089)	1	1	0	0	#NAME?
GO_Biological_Process_2021	M5	positive regulation of T cell mediated cytotoxicity (GO:0001916)	1	1	0	0.001	#NAME?
GO_Biological_Process_2021	M5	positive regulation of T cell mediated immunity (GO:0002711)	1	1	0	0.001	#NAME?
GO_Biological_Process_2021	M5	positive regulation of T cell migration (GO:2000406)	1	1	0	0.001	#NAME?
GO_Biological_Process_2021	M5	positive regulation of T cell proliferation (GO:0042102)	1	1	0	0.003	#NAME?
GO_Biological_Process_2021	M5	positive regulation of T cell receptor signaling pathway (GO:0050862)	1	1	0	0.001	#NAME?
GO_Biological_Process_2021	M5	positive regulation of T-helper 1 cell cytokine production (GO:2000556)	1	1	0	0	#NAME?
GO_Biological_Process_2021	M5	positive regulation of T-helper 1 type immune response (GO:0002827)	1	1	0	0.001	#NAME?
GO_Biological_Process_2021	M5	positive regulation of T-helper 17 cell differentiation (GO:2000321)	1	1	0	0	#NAME?
GO_Biological_Process_2021	M5	positive regulation of T-helper 17 type immune response (GO:2000318)	1	1	0	0.001	#NAME?
GO_Biological_Process_2021	M5	positive regulation of T-helper 2 cell cytokine production (GO:2000553)	1	1	0	0	#NAME?
GO_Biological_Process_2021	M5	positive regulation of T-helper 2 cell differentiation (GO:0045630)	1	1	0	0	#NAME?
GO_Biological_Process_2021	M5	positive regulation of T-helper cell differentiation (GO:0045624)	1	1	0	0.001	#NAME?
GO_Biological_Process_2021	M5	positive regulation of tau-protein kinase activity (GO:1902949)	1	1	0	0	#NAME?
GO_Biological_Process_2021	M5	positive regulation of telomerase activity (GO:0051973)	1	1	0	0.002	#NAME?
GO_Biological_Process_2021	M5	positive regulation of telomerase RNA localization to Cajal body (GO:1904874)	1	1	0	0.001	#NAME?
GO_Biological_Process_2021	M5	positive regulation of telomere capping (GO:1904355)	1	1	0	0.001	#NAME?
GO_Biological_Process_2021	M5	positive regulation of telomere maintenance (GO:0032206)	1	1	0	0.002	#NAME?
GO_Biological_Process_2021	M5	positive regulation of telomere maintenance via telomerase (GO:0032212)	1	1	0	0.002	#NAME?
GO_Biological_Process_2021	M5	positive regulation of telomere maintenance via telomere lengthening (GO:1904358)	1	1	0	0.002	#NAME?
GO_Biological_Process_2021	M5	positive regulation of the force of heart contraction (GO:0098735)	1	1	0	0	#NAME?
GO_Biological_Process_2021	M5	positive regulation of tissue remodeling (GO:0034105)	1	1	0	0.001	#NAME?
GO_Biological_Process_2021	M5	positive regulation of toll-like receptor 2 signaling pathway (GO:0034137)	1	1	0	0	#NAME?
GO_Biological_Process_2021	M5	positive regulation of toll-like receptor 3 signaling pathway (GO:0034141)	1	1	0	0	#NAME?
GO_Biological_Process_2021	M5	positive regulation of TOR signaling (GO:0032008)	1	1	0	0.002	#NAME?
GO_Biological_Process_2021	M5	positive regulation of TORC1 signaling (GO:1904263)	1	1	0	0.001	#NAME?
GO_Biological_Process_2021	M5	positive regulation of transcription by RNA polymerase I (GO:0045943)	1	1	0	0.001	#NAME?
GO_Biological_Process_2021	M5	positive regulation of transcription by RNA polymerase III (GO:0045945)	1	1	0	0.001	#NAME?
GO_Biological_Process_2021	M5	positive regulation of transcription elongation from RNA polymerase II promoter (GO:0032968)	1	1	0	0.001	#NAME?
GO_Biological_Process_2021	M5	positive regulation of transcription from RNA polymerase II promoter in response to endoplasmic reticulum stress (GO:1990440)	1	1	0	0.001	#NAME?
GO_Biological_Process_2021	M5	positive regulation of transcription from RNA polymerase II promoter in response to hypoxia (GO:0061419)	1	1	0	0	#NAME?
GO_Biological_Process_2021	M5	positive regulation of transcription from RNA polymerase II promoter in response to stress (GO:0036003)	1	1	0	0.001	#NAME?
GO_Biological_Process_2021	M5	positive regulation of transcription from RNA polymerase II promoter involved in cellular response to chemical stimulus (GO:1901522)	1	1	0	0.001	#NAME?
GO_Biological_Process_2021	M5	positive regulation of transcription initiation from RNA polymerase II promoter (GO:0060261)	1	1	0	0.001	#NAME?
GO_Biological_Process_2021	M5	positive regulation of transcription of Notch receptor target (GO:0007221)	1	1	0	0.001	#NAME?
GO_Biological_Process_2021	M5	positive regulation of transcription of nucleolar large rRNA by RNA polymerase I (GO:1901838)	1	1	0	0.001	#NAME?
GO_Biological_Process_2021	M5	positive regulation of transcription regulatory region DNA binding (GO:2000679)	1	1	0	0.001	#NAME?
GO_Biological_Process_2021	M5	positive regulation of transferase activity (GO:0051347)	1	1	0	0.008	#NAME?
GO_Biological_Process_2021	M5	positive regulation of transforming growth factor beta production (GO:0071636)	1	1	0	0.001	#NAME?
GO_Biological_Process_2021	M5	positive regulation of transforming growth factor beta receptor signaling pathway (GO:0030511)	1	1	0	0.001	#NAME?
GO_Biological_Process_2021	M5	positive regulation of translation (GO:0045727)	1	1	0	0.005	#NAME?
GO_Biological_Process_2021	M5	positive regulation of translation in response to stress (GO:0032056)	1	1	0	0	#NAME?
GO_Biological_Process_2021	M5	positive regulation of translational initiation (GO:0045948)	1	1	0	0.001	#NAME?
GO_Biological_Process_2021	M5	positive regulation of transmembrane transport (GO:0034764)	1	1	0	0.001	#NAME?
GO_Biological_Process_2021	M5	positive regulation of transport (GO:0051050)	1	1	0	0.004	#NAME?
GO_Biological_Process_2021	M5	positive regulation of transporter activity (GO:0032411)	1	1	0	0.001	#NAME?
GO_Biological_Process_2021	M5	positive regulation of triglyceride biosynthetic process (GO:0010867)	1	1	0	0.001	#NAME?
GO_Biological_Process_2021	M5	positive regulation of triglyceride catabolic process (GO:0010898)	1	1	0	0	#NAME?
GO_Biological_Process_2021	M5	positive regulation of triglyceride lipase activity (GO:0061365)	1	1	0	0	#NAME?
GO_Biological_Process_2021	M5	positive regulation of triglyceride metabolic process (GO:0090208)	1	1	0	0.001	#NAME?
GO_Biological_Process_2021	M5	positive regulation of trophoblast cell migration (GO:1901165)	1	1	0	0	#NAME?
GO_Biological_Process_2021	M5	positive regulation of tumor necrosis factor-mediated signaling pathway (GO:1903265)	1	1	0	0	#NAME?
GO_Biological_Process_2021	M5	positive regulation of type 2 immune response (GO:0002830)	1	1	0	0.001	#NAME?
GO_Biological_Process_2021	M5	positive regulation of type I interferon production (GO:0032481)	1	1	0	0.004	#NAME?
GO_Biological_Process_2021	M5	positive regulation of type I interferon-mediated signaling pathway (GO:0060340)	1	1	0	0	#NAME?
GO_Biological_Process_2021	M5	positive regulation of tyrosine phosphorylation of STAT protein (GO:0042531)	1	1	0	0.003	#NAME?
GO_Biological_Process_2021	M5	positive regulation of ubiquitin protein ligase activity (GO:1904668)	1	1	0	0.001	#NAME?
GO_Biological_Process_2021	M5	positive regulation of ubiquitin-dependent protein catabolic process (GO:2000060)	1	1	0	0.004	#NAME?
GO_Biological_Process_2021	M5	positive regulation of ubiquitin-protein transferase activity (GO:0051443)	1	1	0	0.002	#NAME?
GO_Biological_Process_2021	M5	positive regulation of unsaturated fatty acid biosynthetic process (GO:2001280)	1	1	0	0	#NAME?
GO_Biological_Process_2021	M5	positive regulation of urine volume (GO:0035810)	1	1	0	0	#NAME?
GO_Biological_Process_2021	M5	positive regulation of vacuole organization (GO:0044090)	1	1	0	0.001	#NAME?
GO_Biological_Process_2021	M5	positive regulation of vascular associated smooth muscle cell apoptotic process (GO:1905461)	1	1	0	0	#NAME?
GO_Biological_Process_2021	M5	positive regulation of vascular associated smooth muscle cell differentiation (GO:1905065)	1	1	0	0	#NAME?
GO_Biological_Process_2021	M5	positive regulation of vascular associated smooth muscle cell migration (GO:1904754)	1	1	0	0	#NAME?
GO_Biological_Process_2021	M5	positive regulation of vascular associated smooth muscle cell proliferation (GO:1904707)	1	1	0	0.001	#NAME?
GO_Biological_Process_2021	M5	positive regulation of vascular endothelial cell proliferation (GO:1905564)	1	1	0	0.001	#NAME?
GO_Biological_Process_2021	M5	positive regulation of vascular endothelial growth factor production (GO:0010575)	1	1	0	0.001	#NAME?
GO_Biological_Process_2021	M5	positive regulation of vascular endothelial growth factor receptor signaling pathway (GO:0030949)	1	1	0	0.001	#NAME?
GO_Biological_Process_2021	M5	positive regulation of vascular endothelial growth factor signaling pathway (GO:1900748)	1	1	0	0	#NAME?
GO_Biological_Process_2021	M5	positive regulation of vascular permeability (GO:0043117)	1	1	0	0.001	#NAME?
GO_Biological_Process_2021	M5	positive regulation of vasculature development (GO:1904018)	1	1	0	0.006	#NAME?
GO_Biological_Process_2021	M5	positive regulation of vasculogenesis (GO:2001214)	1	1	0	0.001	#NAME?
GO_Biological_Process_2021	M5	positive regulation of vasoconstriction (GO:0045907)	1	1	0	0.001	#NAME?
GO_Biological_Process_2021	M5	positive regulation of vesicle fusion (GO:0031340)	1	1	0	0	#NAME?
GO_Biological_Process_2021	M5	positive regulation of viral entry into host cell (GO:0046598)	1	1	0	0	#NAME?
GO_Biological_Process_2021	M5	positive regulation of viral genome replication (GO:0045070)	1	1	0	0.002	#NAME?
GO_Biological_Process_2021	M5	positive regulation of viral life cycle (GO:1903902)	1	1	0	0.001	#NAME?
GO_Biological_Process_2021	M5	positive regulation of viral process (GO:0048524)	1	1	0	0.003	#NAME?
GO_Biological_Process_2021	M5	positive regulation of viral release from host cell (GO:1902188)	1	1	0	0.001	#NAME?
GO_Biological_Process_2021	M5	positive regulation of viral transcription (GO:0050434)	1	1	0	0.001	#NAME?
GO_Biological_Process_2021	M5	positive regulation of voltage-gated calcium channel activity (GO:1901387)	1	1	0	0	#NAME?
GO_Biological_Process_2021	M5	positive regulation of voltage-gated potassium channel activity (GO:1903818)	1	1	0	0.001	#NAME?
GO_Biological_Process_2021	M5	positive regulation of Wnt signaling pathway, planar cell polarity pathway (GO:2000096)	1	1	0	0	#NAME?
GO_Biological_Process_2021	M5	positive regulation of wound healing (GO:0090303)	1	1	0	0.002	#NAME?
GO_Biological_Process_2021	M5	post-Golgi vesicle-mediated transport (GO:0006892)	1	1	0	0.005	#NAME?
GO_Biological_Process_2021	M5	post-transcriptional gene silencing by RNA (GO:0035194)	1	1	0	0.001	#NAME?
GO_Biological_Process_2021	M5	post-translational protein modification (GO:0043687)	1	1	0	0.018	#NAME?
GO_Biological_Process_2021	M5	postreplication repair (GO:0006301)	1	1	0	0.003	#NAME?
GO_Biological_Process_2021	M5	postsynapse assembly (GO:0099068)	1	1	0	0.001	#NAME?
GO_Biological_Process_2021	M5	postsynapse organization (GO:0099173)	1	1	0	0	#NAME?
GO_Biological_Process_2021	M5	postsynaptic density assembly (GO:0097107)	1	1	0	0	#NAME?
GO_Biological_Process_2021	M5	postsynaptic density organization (GO:0097106)	1	1	0	0	#NAME?
GO_Biological_Process_2021	M5	postsynaptic density protein 95 clustering (GO:0097119)	1	1	0	0	#NAME?
GO_Biological_Process_2021	M5	postsynaptic membrane assembly (GO:0097104)	1	1	0	0	#NAME?
GO_Biological_Process_2021	M5	postsynaptic membrane organization (GO:0001941)	1	1	0	0.001	#NAME?
GO_Biological_Process_2021	M5	posttranscriptional regulation of gene expression (GO:0010608)	1	1	0	0.002	#NAME?
GO_Biological_Process_2021	M5	posttranslational protein targeting to endoplasmic reticulum membrane (GO:0006620)	1	1	0	0.001	#NAME?
GO_Biological_Process_2021	M5	posttranslational protein targeting to membrane, translocation (GO:0031204)	1	1	0	0	#NAME?
GO_Biological_Process_2021	M5	potassium ion export across plasma membrane (GO:0097623)	1	1	0	0.001	#NAME?
GO_Biological_Process_2021	M5	potassium ion transport (GO:0006813)	1	1	0	0.006	#NAME?
GO_Biological_Process_2021	M5	pre-miRNA processing (GO:0031054)	1	1	0	0.001	#NAME?
GO_Biological_Process_2021	M5	pre-mRNA cleavage required for polyadenylation (GO:0098789)	1	1	0	0.001	#NAME?
GO_Biological_Process_2021	M5	pre-replicative complex assembly (GO:0036388)	1	1	0	0.003	#NAME?
GO_Biological_Process_2021	M5	pre-replicative complex assembly involved in nuclear cell cycle DNA replication (GO:0006267)	1	1	0	0	#NAME?
GO_Biological_Process_2021	M5	preassembly of GPI anchor in ER membrane (GO:0016254)	1	1	0	0.001	#NAME?
GO_Biological_Process_2021	M5	presynapse assembly (GO:0099054)	1	1	0	0.001	#NAME?
GO_Biological_Process_2021	M5	presynapse organization (GO:0099172)	1	1	0	0.001	#NAME?
GO_Biological_Process_2021	M5	presynaptic active zone organization (GO:1990709)	1	1	0	0	#NAME?
GO_Biological_Process_2021	M5	presynaptic endocytosis (GO:0140238)	1	1	0	0.001	#NAME?
GO_Biological_Process_2021	M5	presynaptic membrane assembly (GO:0097105)	1	1	0	0	#NAME?
GO_Biological_Process_2021	M5	presynaptic membrane organization (GO:0097090)	1	1	0	0.001	#NAME?
GO_Biological_Process_2021	M5	primary alcohol metabolic process (GO:0034308)	1	1	0	0.001	#NAME?
GO_Biological_Process_2021	M5	primary miRNA processing (GO:0031053)	1	1	0	0.001	#NAME?
GO_Biological_Process_2021	M5	primary neural tube formation (GO:0014020)	1	1	0	0.002	#NAME?
GO_Biological_Process_2021	M5	production of miRNAs involved in gene silencing by miRNA (GO:0035196)	1	1	0	0.002	#NAME?
GO_Biological_Process_2021	M5	production of siRNA involved in RNA interference (GO:0030422)	1	1	0	0.001	#NAME?
GO_Biological_Process_2021	M5	production of small RNA involved in gene silencing by RNA (GO:0070918)	1	1	0	0.001	#NAME?
GO_Biological_Process_2021	M5	programmed necrotic cell death (GO:0097300)	1	1	0	0.001	#NAME?
GO_Biological_Process_2021	M5	proline metabolic process (GO:0006560)	1	1	0	0	#NAME?
GO_Biological_Process_2021	M5	proline transport (GO:0015824)	1	1	0	0	#NAME?
GO_Biological_Process_2021	M5	pronephros development (GO:0048793)	1	1	0	0	#NAME?
GO_Biological_Process_2021	M5	prostaglandin transport (GO:0015732)	1	1	0	0	#NAME?
GO_Biological_Process_2021	M5	proteasomal protein catabolic process (GO:0010498)	1	1	0	0.011	#NAME?
GO_Biological_Process_2021	M5	proteasomal ubiquitin-independent protein catabolic process (GO:0010499)	1	1	0	0.001	#NAME?
GO_Biological_Process_2021	M5	proteasome assembly (GO:0043248)	1	1	0	0.001	#NAME?
GO_Biological_Process_2021	M5	proteasome-mediated ubiquitin-dependent protein catabolic process (GO:0043161)	1	1	0	0.017	#NAME?
GO_Biological_Process_2021	M5	protection from non-homologous end joining at telomere (GO:0031848)	1	1	0	0	#NAME?
GO_Biological_Process_2021	M5	protein acetylation (GO:0006473)	1	1	0	0.002	#NAME?
GO_Biological_Process_2021	M5	protein acylation (GO:0043543)	1	1	0	0.002	#NAME?
GO_Biological_Process_2021	M5	protein ADP-ribosylation (GO:0006471)	1	1	0	0.001	#NAME?
GO_Biological_Process_2021	M5	protein alkylation (GO:0008213)	1	1	0	0.001	#NAME?
GO_Biological_Process_2021	M5	protein alpha-1,2-demannosylation (GO:0036508)	1	1	0	0.001	#NAME?
GO_Biological_Process_2021	M5	protein auto-ADP-ribosylation (GO:0070213)	1	1	0	0.001	#NAME?
GO_Biological_Process_2021	M5	protein autophosphorylation (GO:0046777)	1	1	0	0.009	#NAME?
GO_Biological_Process_2021	M5	protein autoprocessing (GO:0016540)	1	1	0	0.001	#NAME?
GO_Biological_Process_2021	M5	protein autoubiquitination (GO:0051865)	1	1	0	0.003	#NAME?
GO_Biological_Process_2021	M5	protein catabolic process (GO:0030163)	1	1	0	0.003	#NAME?
GO_Biological_Process_2021	M5	protein catabolic process in the vacuole (GO:0007039)	1	1	0	0	#NAME?
GO_Biological_Process_2021	M5	protein citrullination (GO:0018101)	1	1	0	0	#NAME?
GO_Biological_Process_2021	M5	protein complex oligomerization (GO:0051259)	1	1	0	0.005	#NAME?
GO_Biological_Process_2021	M5	protein deacetylation (GO:0006476)	1	1	0	0.002	#NAME?
GO_Biological_Process_2021	M5	protein deacylation (GO:0035601)	1	1	0	0.001	#NAME?
GO_Biological_Process_2021	M5	protein deglycosylation (GO:0006517)	1	1	0	0	#NAME?
GO_Biological_Process_2021	M5	protein deneddylation (GO:0000338)	1	1	0	0.001	#NAME?
GO_Biological_Process_2021	M5	protein depalmitoylation (GO:0002084)	1	1	0	0	#NAME?
GO_Biological_Process_2021	M5	protein dephosphorylation (GO:0006470)	1	1	0	0.008	#NAME?
GO_Biological_Process_2021	M5	protein depolymerization (GO:0051261)	1	1	0	0.002	#NAME?
GO_Biological_Process_2021	M5	protein destabilization (GO:0031648)	1	1	0	0.002	#NAME?
GO_Biological_Process_2021	M5	protein desumoylation (GO:0016926)	1	1	0	0	#NAME?
GO_Biological_Process_2021	M5	protein deubiquitination (GO:0016579)	1	1	0	0.014	#NAME?
GO_Biological_Process_2021	M5	protein deubiquitination involved in ubiquitin-dependent protein catabolic process (GO:0071947)	1	1	0	0	#NAME?
GO_Biological_Process_2021	M5	protein exit from endoplasmic reticulum (GO:0032527)	1	1	0	0.001	#NAME?
GO_Biological_Process_2021	M5	protein export from nucleus (GO:0006611)	1	1	0	0.001	#NAME?
GO_Biological_Process_2021	M5	protein geranylgeranylation (GO:0018344)	1	1	0	0	#NAME?
GO_Biological_Process_2021	M5	protein heterooligomerization (GO:0051291)	1	1	0	0.001	#NAME?
GO_Biological_Process_2021	M5	protein heterotetramerization (GO:0051290)	1	1	0	0.001	#NAME?
GO_Biological_Process_2021	M5	protein hexamerization (GO:0034214)	1	1	0	0	#NAME?
GO_Biological_Process_2021	M5	protein homooligomerization (GO:0051260)	1	1	0	0.006	#NAME?
GO_Biological_Process_2021	M5	protein homotetramerization (GO:0051289)	1	1	0	0.003	#NAME?
GO_Biological_Process_2021	M5	protein homotrimerization (GO:0070207)	1	1	0	0.001	#NAME?
GO_Biological_Process_2021	M5	protein hydroxylation (GO:0018126)	1	1	0	0.001	#NAME?
GO_Biological_Process_2021	M5	protein import (GO:0017038)	1	1	0	0.005	#NAME?
GO_Biological_Process_2021	M5	protein import into mitochondrial matrix (GO:0030150)	1	1	0	0.001	#NAME?
GO_Biological_Process_2021	M5	protein import into nucleus (GO:0006606)	1	1	0	0.004	#NAME?
GO_Biological_Process_2021	M5	protein import into peroxisome matrix (GO:0016558)	1	1	0	0.001	#NAME?
GO_Biological_Process_2021	M5	protein import into peroxisome membrane (GO:0045046)	1	1	0	0.001	#NAME?
GO_Biological_Process_2021	M5	protein insertion into ER membrane (GO:0045048)	1	1	0	0.002	#NAME?
GO_Biological_Process_2021	M5	protein insertion into ER membrane by stop-transfer membrane-anchor sequence (GO:0045050)	1	1	0	0.001	#NAME?
GO_Biological_Process_2021	M5	protein insertion into membrane (GO:0051205)	1	1	0	0.002	#NAME?
GO_Biological_Process_2021	M5	protein insertion into mitochondrial inner membrane (GO:0045039)	1	1	0	0	#NAME?
GO_Biological_Process_2021	M5	protein insertion into mitochondrial membrane (GO:0051204)	1	1	0	0.001	#NAME?
GO_Biological_Process_2021	M5	protein insertion into mitochondrial membrane involved in apoptotic signaling pathway (GO:0001844)	1	1	0	0	#NAME?
GO_Biological_Process_2021	M5	protein K11-linked deubiquitination (GO:0035871)	1	1	0	0.001	#NAME?
GO_Biological_Process_2021	M5	protein K11-linked ubiquitination (GO:0070979)	1	1	0	0.001	#NAME?
GO_Biological_Process_2021	M5	protein K29-linked deubiquitination (GO:0035523)	1	1	0	0	#NAME?
GO_Biological_Process_2021	M5	protein K48-linked deubiquitination (GO:0071108)	1	1	0	0.001	#NAME?
GO_Biological_Process_2021	M5	protein K48-linked ubiquitination (GO:0070936)	1	1	0	0.003	#NAME?
GO_Biological_Process_2021	M5	protein K6-linked ubiquitination (GO:0085020)	1	1	0	0	#NAME?
GO_Biological_Process_2021	M5	protein K63-linked deubiquitination (GO:0070536)	1	1	0	0.002	#NAME?
GO_Biological_Process_2021	M5	protein K63-linked ubiquitination (GO:0070534)	1	1	0	0.002	#NAME?
GO_Biological_Process_2021	M5	protein K69-linked ufmylation (GO:1990592)	1	1	0	0	#NAME?
GO_Biological_Process_2021	M5	protein kinase A signaling (GO:0010737)	1	1	0	0.001	#NAME?
GO_Biological_Process_2021	M5	protein kinase B signaling (GO:0043491)	1	1	0	0.001	#NAME?
GO_Biological_Process_2021	M5	protein kinase C signaling (GO:0070528)	1	1	0	0.001	#NAME?
GO_Biological_Process_2021	M5	protein kinase C-activating G protein-coupled receptor signaling pathway (GO:0007205)	1	1	0	0.001	#NAME?
GO_Biological_Process_2021	M5	protein lipidation (GO:0006497)	1	1	0	0.003	#NAME?
GO_Biological_Process_2021	M5	protein lipoylation (GO:0009249)	1	1	0	0	#NAME?
GO_Biological_Process_2021	M5	protein localization to axon (GO:0099612)	1	1	0	0	#NAME?
GO_Biological_Process_2021	M5	protein localization to basolateral plasma membrane (GO:1903361)	1	1	0	0	#NAME?
GO_Biological_Process_2021	M5	protein localization to cell junction (GO:1902414)	1	1	0	0.001	#NAME?
GO_Biological_Process_2021	M5	protein localization to cell periphery (GO:1990778)	1	1	0	0.008	#NAME?
GO_Biological_Process_2021	M5	protein localization to cell surface (GO:0034394)	1	1	0	0.001	#NAME?
GO_Biological_Process_2021	M5	protein localization to cell-cell junction (GO:0150105)	1	1	0	0.001	#NAME?
GO_Biological_Process_2021	M5	protein localization to centrosome (GO:0071539)	1	1	0	0.001	#NAME?
GO_Biological_Process_2021	M5	protein localization to chromatin (GO:0071168)	1	1	0	0.001	#NAME?
GO_Biological_Process_2021	M5	protein localization to chromosome (GO:0034502)	1	1	0	0.002	#NAME?
GO_Biological_Process_2021	M5	protein localization to chromosome, centromeric region (GO:0071459)	1	1	0	0.001	#NAME?
GO_Biological_Process_2021	M5	protein localization to chromosome, telomeric region (GO:0070198)	1	1	0	0.001	#NAME?
GO_Biological_Process_2021	M5	protein localization to ciliary membrane (GO:1903441)	1	1	0	0	#NAME?
GO_Biological_Process_2021	M5	protein localization to ciliary transition zone (GO:1904491)	1	1	0	0	#NAME?
GO_Biological_Process_2021	M5	protein localization to cilium (GO:0061512)	1	1	0	0.002	#NAME?
GO_Biological_Process_2021	M5	protein localization to condensed chromosome (GO:1903083)	1	1	0	0.001	#NAME?
GO_Biological_Process_2021	M5	protein localization to cytoplasmic stress granule (GO:1903608)	1	1	0	0	#NAME?
GO_Biological_Process_2021	M5	protein localization to endoplasmic reticulum (GO:0070972)	1	1	0	0.001	#NAME?
GO_Biological_Process_2021	M5	protein localization to endoplasmic reticulum exit site (GO:0070973)	1	1	0	0	#NAME?
GO_Biological_Process_2021	M5	protein localization to endosome (GO:0036010)	1	1	0	0	#NAME?
GO_Biological_Process_2021	M5	protein localization to Golgi apparatus (GO:0034067)	1	1	0	0.001	#NAME?
GO_Biological_Process_2021	M5	protein localization to kinetochore (GO:0034501)	1	1	0	0.001	#NAME?
GO_Biological_Process_2021	M5	protein localization to lysosome (GO:0061462)	1	1	0	0.001	#NAME?
GO_Biological_Process_2021	M5	protein localization to membrane (GO:0072657)	1	1	0	0.011	#NAME?
GO_Biological_Process_2021	M5	protein localization to membrane raft (GO:1903044)	1	1	0	0	#NAME?
GO_Biological_Process_2021	M5	protein localization to microtubule (GO:0035372)	1	1	0	0	#NAME?
GO_Biological_Process_2021	M5	protein localization to microtubule cytoskeleton (GO:0072698)	1	1	0	0	#NAME?
GO_Biological_Process_2021	M5	protein localization to microtubule end (GO:1905725)	1	1	0	0	#NAME?
GO_Biological_Process_2021	M5	protein localization to microtubule organizing center (GO:1905508)	1	1	0	0.001	#NAME?
GO_Biological_Process_2021	M5	protein localization to microtubule plus-end (GO:1904825)	1	1	0	0	#NAME?
GO_Biological_Process_2021	M5	protein localization to mitochondrion (GO:0070585)	1	1	0	0.001	#NAME?
GO_Biological_Process_2021	M5	protein localization to non-motile cilium (GO:0097499)	1	1	0	0	#NAME?
GO_Biological_Process_2021	M5	protein localization to nuclear envelope (GO:0090435)	1	1	0	0	#NAME?
GO_Biological_Process_2021	M5	protein localization to nucleolus (GO:1902570)	1	1	0	0	#NAME?
GO_Biological_Process_2021	M5	protein localization to perinuclear region of cytoplasm (GO:1905719)	1	1	0	0	#NAME?
GO_Biological_Process_2021	M5	protein localization to phagophore assembly site (GO:0034497)	1	1	0	0.001	#NAME?
GO_Biological_Process_2021	M5	protein localization to plasma membrane (GO:0072659)	1	1	0	0.007	#NAME?
GO_Biological_Process_2021	M5	protein localization to presynapse (GO:1905383)	1	1	0	0	#NAME?
GO_Biological_Process_2021	M5	protein localization to synapse (GO:0035418)	1	1	0	0.001	#NAME?
GO_Biological_Process_2021	M5	protein localization to vacuole (GO:0072665)	1	1	0	0.001	#NAME?
GO_Biological_Process_2021	M5	protein mannosylation (GO:0035268)	1	1	0	0.001	#NAME?
GO_Biological_Process_2021	M5	protein maturation (GO:0051604)	1	1	0	0.005	#NAME?
GO_Biological_Process_2021	M5	protein maturation by iron-sulfur cluster transfer (GO:0097428)	1	1	0	0.001	#NAME?
GO_Biological_Process_2021	M5	protein methylation (GO:0006479)	1	1	0	0.002	#NAME?
GO_Biological_Process_2021	M5	protein modification by small protein conjugation (GO:0032446)	1	1	0	0.02	#NAME?
GO_Biological_Process_2021	M5	protein modification by small protein conjugation or removal (GO:0070647)	1	1	0	0.001	#NAME?
GO_Biological_Process_2021	M5	protein modification by small protein removal (GO:0070646)	1	1	0	0.014	#NAME?
GO_Biological_Process_2021	M5	protein modification process (GO:0036211)	1	1	0	0.004	#NAME?
GO_Biological_Process_2021	M5	protein mono-ADP-ribosylation (GO:0140289)	1	1	0	0.001	#NAME?
GO_Biological_Process_2021	M5	protein monoubiquitination (GO:0006513)	1	1	0	0.002	#NAME?
GO_Biological_Process_2021	M5	protein neddylation (GO:0045116)	1	1	0	0.001	#NAME?
GO_Biological_Process_2021	M5	protein O-linked glycosylation (GO:0006493)	1	1	0	0.005	#NAME?
GO_Biological_Process_2021	M5	protein O-linked glycosylation via serine (GO:0018242)	1	1	0	0.001	#NAME?
GO_Biological_Process_2021	M5	protein O-linked glycosylation via threonine (GO:0018243)	1	1	0	0	#NAME?
GO_Biological_Process_2021	M5	protein O-linked mannosylation (GO:0035269)	1	1	0	0.001	#NAME?
GO_Biological_Process_2021	M5	protein oxidation (GO:0018158)	1	1	0	0.001	#NAME?
GO_Biological_Process_2021	M5	protein palmitoylation (GO:0018345)	1	1	0	0.002	#NAME?
GO_Biological_Process_2021	M5	protein peptidyl-prolyl isomerization (GO:0000413)	1	1	0	0.001	#NAME?
GO_Biological_Process_2021	M5	protein phosphorylation (GO:0006468)	1	1	0	0.027	#NAME?
GO_Biological_Process_2021	M5	protein poly-ADP-ribosylation (GO:0070212)	1	1	0	0	#NAME?
GO_Biological_Process_2021	M5	protein polyglutamylation (GO:0018095)	1	1	0	0.001	#NAME?
GO_Biological_Process_2021	M5	protein polymerization (GO:0051258)	1	1	0	0.003	#NAME?
GO_Biological_Process_2021	M5	protein polyubiquitination (GO:0000209)	1	1	0	0.016	#NAME?
GO_Biological_Process_2021	M5	protein polyufmylation (GO:1990564)	1	1	0	0	#NAME?
GO_Biological_Process_2021	M5	protein prenylation (GO:0018342)	1	1	0	0	#NAME?
GO_Biological_Process_2021	M5	protein processing (GO:0016485)	1	1	0	0.005	#NAME?
GO_Biological_Process_2021	M5	protein quality control for misfolded or incompletely synthesized proteins (GO:0006515)	1	1	0	0.001	#NAME?
GO_Biological_Process_2021	M5	protein repair (GO:0030091)	1	1	0	0	#NAME?
GO_Biological_Process_2021	M5	protein retention in ER lumen (GO:0006621)	1	1	0	0	#NAME?
GO_Biological_Process_2021	M5	protein retention in Golgi apparatus (GO:0045053)	1	1	0	0	#NAME?
GO_Biological_Process_2021	M5	protein secretion (GO:0009306)	1	1	0	0.003	#NAME?
GO_Biological_Process_2021	M5	protein sulfation (GO:0006477)	1	1	0	0	#NAME?
GO_Biological_Process_2021	M5	protein sumoylation (GO:0016925)	1	1	0	0.003	#NAME?
GO_Biological_Process_2021	M5	protein targeting (GO:0006605)	1	1	0	0.006	#NAME?
GO_Biological_Process_2021	M5	protein targeting to ER (GO:0045047)	1	1	0	0.006	#NAME?
