## Supplementary Table 9 for "YAP1 is a key regulator of EWS::FLI1-dependent malignant transformation upon IGF-1 mediated reprogramming of bone mesenchymal stem cells" (part 3 of 3)

### Sheet: S9. Module enrichments (ATAC) (continued)
Table S9. Gene ontology and motif enrichment results for ATAC-seq peak modules
GO_Biological_Process_2021	M2	digestive tract morphogenesis (GO:0048546)	0.45	1	0.001	0.001	0.7866
GO_Biological_Process_2021	M2	electron transport chain (GO:0022900)	0.45	1	0.001	0.001	0.7866
GO_Biological_Process_2021	M2	endoderm development (GO:0007492)	0.45	1	0.001	0.001	0.7866
GO_Biological_Process_2021	M2	endoplasmic reticulum to cytosol transport (GO:1903513)	0.45	1	0.001	0.001	0.7866
GO_Biological_Process_2021	M2	engulfment of apoptotic cell (GO:0043652)	0.45	1	0.001	0.001	0.7866
GO_Biological_Process_2021	M2	establishment of apical/basal cell polarity (GO:0035089)	0.45	1	0.001	0.001	0.7866
GO_Biological_Process_2021	M2	GTP metabolic process (GO:0046039)	0.45	1	0.001	0.001	0.7866
GO_Biological_Process_2021	M2	membrane repolarization (GO:0086009)	0.45	1	0.001	0.001	0.7866
GO_Biological_Process_2021	M2	microvillus organization (GO:0032528)	0.45	1	0.001	0.001	0.7866
GO_Biological_Process_2021	M2	mRNA methylation (GO:0080009)	0.45	1	0.001	0.001	0.7866
GO_Biological_Process_2021	M2	negative regulation of anoikis (GO:2000811)	0.45	1	0.001	0.001	0.7866
GO_Biological_Process_2021	M2	negative regulation of biosynthetic process (GO:0009890)	0.45	1	0.001	0.001	0.7866
GO_Biological_Process_2021	M2	negative regulation of smooth muscle cell migration (GO:0014912)	0.45	1	0.001	0.001	0.7866
GO_Biological_Process_2021	M2	negative regulation of TORC1 signaling (GO:1904262)	0.45	1	0.001	0.001	0.7866
GO_Biological_Process_2021	M2	negative regulation of transposition (GO:0010529)	0.45	1	0.001	0.001	0.7866
GO_Biological_Process_2021	M2	neuron maturation (GO:0042551)	0.45	1	0.001	0.001	0.7866
GO_Biological_Process_2021	M2	neurotrophin TRK receptor signaling pathway (GO:0048011)	0.45	1	0.001	0.001	0.7866
GO_Biological_Process_2021	M2	nitric oxide metabolic process (GO:0046209)	0.45	1	0.001	0.001	0.7866
GO_Biological_Process_2021	M2	odontogenesis of dentin-containing tooth (GO:0042475)	0.45	1	0.001	0.001	0.7866
GO_Biological_Process_2021	M2	oligodendrocyte development (GO:0014003)	0.45	1	0.001	0.001	0.7866
GO_Biological_Process_2021	M2	oogenesis (GO:0048477)	0.45	1	0.001	0.001	0.7866
GO_Biological_Process_2021	M2	piRNA metabolic process (GO:0034587)	0.45	1	0.001	0.001	0.7866
GO_Biological_Process_2021	M2	placenta development (GO:0001890)	0.45	1	0.001	0.001	0.7866
GO_Biological_Process_2021	M2	positive regulation of cell cycle phase transition (GO:1901989)	0.45	1	0.001	0.001	0.7866
GO_Biological_Process_2021	M2	positive regulation of G protein-coupled receptor signaling pathway (GO:0045745)	0.45	1	0.001	0.001	0.7866
GO_Biological_Process_2021	M2	positive regulation of immunoglobulin mediated immune response (GO:0002891)	0.45	1	0.001	0.001	0.7866
GO_Biological_Process_2021	M2	positive regulation of macrophage derived foam cell differentiation (GO:0010744)	0.45	1	0.001	0.001	0.7866
GO_Biological_Process_2021	M2	positive regulation of myeloid leukocyte cytokine production involved in immune response (GO:0061081)	0.45	1	0.001	0.001	0.7866
GO_Biological_Process_2021	M2	positive regulation of protein export from nucleus (GO:0046827)	0.45	1	0.001	0.001	0.7866
GO_Biological_Process_2021	M2	positive regulation of response to cytokine stimulus (GO:0060760)	0.45	1	0.001	0.001	0.7866
GO_Biological_Process_2021	M2	protein import (GO:0017038)	0.45	1	0.006	0.005	0.2189
GO_Biological_Process_2021	M2	protein localization to cell periphery (GO:1990778)	0.45	1	0.009	0.008	0.1565
GO_Biological_Process_2021	M2	quinone biosynthetic process (GO:1901663)	0.45	1	0.001	0.001	0.7866
GO_Biological_Process_2021	M2	regulation of aerobic respiration (GO:1903715)	0.45	1	0.001	0.001	0.7866
GO_Biological_Process_2021	M2	regulation of ATP biosynthetic process (GO:2001169)	0.45	1	0.001	0.001	0.7866
GO_Biological_Process_2021	M2	regulation of chromatin organization (GO:1902275)	0.45	1	0.001	0.001	0.7866
GO_Biological_Process_2021	M2	regulation of cytoplasmic translation (GO:2000765)	0.45	1	0.001	0.001	0.7866
GO_Biological_Process_2021	M2	regulation of lamellipodium organization (GO:1902743)	0.45	1	0.001	0.001	0.7866
GO_Biological_Process_2021	M2	regulation of leukocyte activation (GO:0002694)	0.45	1	0.001	0.001	0.7866
GO_Biological_Process_2021	M2	regulation of synaptic transmission, GABAergic (GO:0032228)	0.45	1	0.001	0.001	0.7866
GO_Biological_Process_2021	M2	regulation of triglyceride biosynthetic process (GO:0010866)	0.45	1	0.001	0.001	0.7866
GO_Biological_Process_2021	M2	regulation of vasculogenesis (GO:2001212)	0.45	1	0.001	0.001	0.7866
GO_Biological_Process_2021	M2	relaxation of muscle (GO:0090075)	0.45	1	0.001	0.001	0.7866
GO_Biological_Process_2021	M2	response to interferon-alpha (GO:0035455)	0.45	1	0.001	0.001	0.7866
GO_Biological_Process_2021	M2	mitotic G1 DNA damage checkpoint signaling (GO:0031571)	0.46	1	0.004	0.004	0.272
GO_Biological_Process_2021	M2	mRNA destabilization (GO:0061157)	0.46	1	0.003	0.002	0.3845
GO_Biological_Process_2021	M2	positive regulation of cation channel activity (GO:2001259)	0.46	1	0.003	0.002	0.3845
GO_Biological_Process_2021	M2	positive regulation of cell division (GO:0051781)	0.46	1	0.003	0.002	0.3845
GO_Biological_Process_2021	M2	protein acylation (GO:0043543)	0.46	1	0.003	0.002	0.3845
GO_Biological_Process_2021	M2	protein N-linked glycosylation (GO:0006487)	0.46	1	0.004	0.004	0.272
GO_Biological_Process_2021	M2	regulation of extrinsic apoptotic signaling pathway (GO:2001236)	0.46	1	0.004	0.004	0.272
GO_Biological_Process_2021	M2	regulation of signal transduction (GO:0009966)	0.46	1	0.011	0.01	0.1182
GO_Biological_Process_2021	M2	transcription initiation from RNA polymerase II promoter (GO:0006367)	0.46	1	0.009	0.008	0.1455
GO_Biological_Process_2021	M2	actin cytoskeleton reorganization (GO:0031532)	0.47	1	0.004	0.004	0.2481
GO_Biological_Process_2021	M2	activation of GTPase activity (GO:0090630)	0.47	1	0.006	0.005	0.1845
GO_Biological_Process_2021	M2	adenylate cyclase-activating adrenergic receptor signaling pathway (GO:0071880)	0.47	1	0.001	0.001	0.687
GO_Biological_Process_2021	M2	aerobic respiration (GO:0009060)	0.47	1	0.001	0.001	0.687
GO_Biological_Process_2021	M2	carbohydrate homeostasis (GO:0033500)	0.47	1	0.004	0.004	0.2481
GO_Biological_Process_2021	M2	cardiac myofibril assembly (GO:0055003)	0.47	1	0.001	0.001	0.687
GO_Biological_Process_2021	M2	cellular response to corticosteroid stimulus (GO:0071384)	0.47	1	0.001	0.001	0.687
GO_Biological_Process_2021	M2	cellular sodium ion homeostasis (GO:0006883)	0.47	1	0.001	0.001	0.687
GO_Biological_Process_2021	M2	clathrin coat assembly (GO:0048268)	0.47	1	0.001	0.001	0.687
GO_Biological_Process_2021	M2	contractile actin filament bundle assembly (GO:0030038)	0.47	1	0.001	0.001	0.687
GO_Biological_Process_2021	M2	dermatan sulfate proteoglycan biosynthetic process (GO:0050651)	0.47	1	0.001	0.001	0.687
GO_Biological_Process_2021	M2	embryonic cranial skeleton morphogenesis (GO:0048701)	0.47	1	0.001	0.001	0.687
GO_Biological_Process_2021	M2	epiboly involved in wound healing (GO:0090505)	0.47	1	0.001	0.001	0.687
GO_Biological_Process_2021	M2	establishment of skin barrier (GO:0061436)	0.47	1	0.001	0.001	0.687
GO_Biological_Process_2021	M2	fluid transport (GO:0042044)	0.47	1	0.001	0.001	0.687
GO_Biological_Process_2021	M2	glycerolipid catabolic process (GO:0046503)	0.47	1	0.001	0.001	0.687
GO_Biological_Process_2021	M2	metal ion homeostasis (GO:0055065)	0.47	1	0.003	0.002	0.346
GO_Biological_Process_2021	M2	microvillus assembly (GO:0030033)	0.47	1	0.001	0.001	0.687
GO_Biological_Process_2021	M2	mitotic G2/M transition checkpoint (GO:0044818)	0.47	1	0.003	0.002	0.346
GO_Biological_Process_2021	M2	necroptotic process (GO:0070266)	0.47	1	0.001	0.001	0.687
GO_Biological_Process_2021	M2	negative regulation of amyloid-beta formation (GO:1902430)	0.47	1	0.001	0.001	0.687
GO_Biological_Process_2021	M2	negative regulation of chemokine production (GO:0032682)	0.47	1	0.001	0.001	0.687
GO_Biological_Process_2021	M2	negative regulation of epithelial cell differentiation (GO:0030857)	0.47	1	0.001	0.001	0.687
GO_Biological_Process_2021	M2	negative regulation of receptor signaling pathway via JAK-STAT (GO:0046426)	0.47	1	0.001	0.001	0.687
GO_Biological_Process_2021	M2	nucleocytoplasmic transport (GO:0006913)	0.47	1	0.003	0.002	0.346
GO_Biological_Process_2021	M2	nucleoside diphosphate metabolic process (GO:0009132)	0.47	1	0.001	0.001	0.687
GO_Biological_Process_2021	M2	organelle assembly (GO:0070925)	0.47	1	0.021	0.02	0.0579
GO_Biological_Process_2021	M2	phosphate ion transport (GO:0006817)	0.47	1	0.001	0.001	0.687
GO_Biological_Process_2021	M2	polyol biosynthetic process (GO:0046173)	0.47	1	0.001	0.001	0.687
GO_Biological_Process_2021	M2	positive regulation of chemotaxis (GO:0050921)	0.47	1	0.003	0.002	0.346
GO_Biological_Process_2021	M2	positive regulation of collagen biosynthetic process (GO:0032967)	0.47	1	0.001	0.001	0.687
GO_Biological_Process_2021	M2	positive regulation of endothelial cell chemotaxis (GO:2001028)	0.47	1	0.001	0.001	0.687
GO_Biological_Process_2021	M2	positive regulation of histone H3-K4 methylation (GO:0051571)	0.47	1	0.001	0.001	0.687
GO_Biological_Process_2021	M2	positive regulation of leukocyte activation (GO:0002696)	0.47	1	0.001	0.001	0.687
GO_Biological_Process_2021	M2	positive regulation of neutrophil chemotaxis (GO:0090023)	0.47	1	0.001	0.001	0.687
GO_Biological_Process_2021	M2	protein hydroxylation (GO:0018126)	0.47	1	0.001	0.001	0.687
GO_Biological_Process_2021	M2	regulation of Arp2/3 complex-mediated actin nucleation (GO:0034315)	0.47	1	0.001	0.001	0.687
GO_Biological_Process_2021	M2	regulation of cell killing (GO:0031341)	0.47	1	0.001	0.001	0.687
GO_Biological_Process_2021	M2	regulation of cellular carbohydrate metabolic process (GO:0010675)	0.47	1	0.001	0.001	0.687
GO_Biological_Process_2021	M2	regulation of chromosome segregation (GO:0051983)	0.47	1	0.001	0.001	0.687
GO_Biological_Process_2021	M2	regulation of dephosphorylation (GO:0035303)	0.47	1	0.001	0.001	0.687
GO_Biological_Process_2021	M2	regulation of epithelial cell differentiation (GO:0030856)	0.47	1	0.001	0.001	0.687
GO_Biological_Process_2021	M2	regulation of extracellular matrix disassembly (GO:0010715)	0.47	1	0.001	0.001	0.687
GO_Biological_Process_2021	M2	regulation of integrin activation (GO:0033623)	0.47	1	0.001	0.001	0.687
GO_Biological_Process_2021	M2	regulation of lymphocyte proliferation (GO:0050670)	0.47	1	0.001	0.001	0.687
GO_Biological_Process_2021	M2	regulation of mitotic sister chromatid separation (GO:0010965)	0.47	1	0.001	0.001	0.687
GO_Biological_Process_2021	M2	regulation of nuclear-transcribed mRNA poly(A) tail shortening (GO:0060211)	0.47	1	0.001	0.001	0.687
GO_Biological_Process_2021	M2	regulation of phospholipase C activity (GO:1900274)	0.47	1	0.001	0.001	0.687
GO_Biological_Process_2021	M2	regulation of water loss via skin (GO:0033561)	0.47	1	0.001	0.001	0.687
GO_Biological_Process_2021	M2	response to progesterone (GO:0032570)	0.47	1	0.001	0.001	0.687
GO_Biological_Process_2021	M2	retrograde protein transport, ER to cytosol (GO:0030970)	0.47	1	0.001	0.001	0.687
GO_Biological_Process_2021	M2	stress fiber assembly (GO:0043149)	0.47	1	0.001	0.001	0.687
GO_Biological_Process_2021	M2	ubiquinone biosynthetic process (GO:0006744)	0.47	1	0.001	0.001	0.687
GO_Biological_Process_2021	M2	ubiquinone metabolic process (GO:0006743)	0.47	1	0.001	0.001	0.687
GO_Biological_Process_2021	M2	water transport (GO:0006833)	0.47	1	0.001	0.001	0.687
GO_Biological_Process_2021	M2	action potential (GO:0001508)	0.48	1	0.003	0.002	0.3085
GO_Biological_Process_2021	M2	aerobic electron transport chain (GO:0019646)	0.48	1	0.004	0.004	0.2247
GO_Biological_Process_2021	M2	cation transmembrane transport (GO:0098655)	0.48	1	0.003	0.002	0.3085
GO_Biological_Process_2021	M2	cell junction organization (GO:0034330)	0.48	1	0.004	0.004	0.2247
GO_Biological_Process_2021	M2	cellular response to radiation (GO:0071478)	0.48	1	0.003	0.002	0.3085
GO_Biological_Process_2021	M2	COPII-coated vesicle budding (GO:0090114)	0.48	1	0.004	0.004	0.2247
GO_Biological_Process_2021	M2	defense response to Gram-positive bacterium (GO:0050830)	0.48	1	0.003	0.002	0.3085
GO_Biological_Process_2021	M2	gland development (GO:0048732)	0.48	1	0.004	0.004	0.2247
GO_Biological_Process_2021	M2	macroautophagy (GO:0016236)	0.48	1	0.007	0.006	0.1345
GO_Biological_Process_2021	M2	organelle organization (GO:0006996)	0.48	1	0.023	0.022	0.0509
GO_Biological_Process_2021	M2	positive regulation of protein polymerization (GO:0032273)	0.48	1	0.004	0.004	0.2247
GO_Biological_Process_2021	M2	positive regulation of supramolecular fiber organization (GO:1902905)	0.48	1	0.006	0.005	0.1676
GO_Biological_Process_2021	M2	potassium ion import across plasma membrane (GO:1990573)	0.48	1	0.003	0.002	0.3085
GO_Biological_Process_2021	M2	protein deacetylation (GO:0006476)	0.48	1	0.003	0.002	0.3085
GO_Biological_Process_2021	M2	protein import into nucleus (GO:0006606)	0.48	1	0.004	0.004	0.2247
GO_Biological_Process_2021	M2	protein K63-linked ubiquitination (GO:0070534)	0.48	1	0.003	0.002	0.3085
GO_Biological_Process_2021	M2	protein localization to membrane (GO:0072657)	0.48	1	0.011	0.011	0.0941
GO_Biological_Process_2021	M2	protein processing (GO:0016485)	0.48	1	0.006	0.005	0.1676
GO_Biological_Process_2021	M2	alternative mRNA splicing, via spliceosome (GO:0000380)	0.49	1	0.001	0.001	0.5939
GO_Biological_Process_2021	M2	BMP signaling pathway (GO:0030509)	0.49	1	0.004	0.004	0.2016
GO_Biological_Process_2021	M2	cell communication by electrical coupling involved in cardiac conduction (GO:0086064)	0.49	1	0.001	0.001	0.5939
GO_Biological_Process_2021	M2	cellular response to light stimulus (GO:0071482)	0.49	1	0.004	0.004	0.2016
GO_Biological_Process_2021	M2	epithelial cilium movement involved in extracellular fluid movement (GO:0003351)	0.49	1	0.001	0.001	0.5939
GO_Biological_Process_2021	M2	epithelium development (GO:0060429)	0.49	1	0.007	0.007	0.1214
GO_Biological_Process_2021	M2	establishment or maintenance of apical/basal cell polarity (GO:0035088)	0.49	1	0.001	0.001	0.5939
GO_Biological_Process_2021	M2	gastrulation (GO:0007369)	0.49	1	0.001	0.001	0.5939
GO_Biological_Process_2021	M2	Golgi to endosome transport (GO:0006895)	0.49	1	0.001	0.001	0.5939
GO_Biological_Process_2021	M2	homologous chromosome segregation (GO:0045143)	0.49	1	0.001	0.001	0.5939
GO_Biological_Process_2021	M2	hydrogen peroxide metabolic process (GO:0042743)	0.49	1	0.001	0.001	0.5939
GO_Biological_Process_2021	M2	melanosome transport (GO:0032402)	0.49	1	0.001	0.001	0.5939
GO_Biological_Process_2021	M2	membrane depolarization during cardiac muscle cell action potential (GO:0086012)	0.49	1	0.001	0.001	0.5939
GO_Biological_Process_2021	M2	mesonephric tubule development (GO:0072164)	0.49	1	0.001	0.001	0.5939
GO_Biological_Process_2021	M2	mitochondrial ATP synthesis coupled electron transport (GO:0042775)	0.49	1	0.004	0.004	0.2016
GO_Biological_Process_2021	M2	motor neuron axon guidance (GO:0008045)	0.49	1	0.001	0.001	0.5939
GO_Biological_Process_2021	M2	negative regulation of cell aging (GO:0090344)	0.49	1	0.001	0.001	0.5939
GO_Biological_Process_2021	M2	negative regulation of epithelial cell proliferation (GO:0050680)	0.49	1	0.004	0.004	0.2016
GO_Biological_Process_2021	M2	negative regulation of oxidative stress-induced intrinsic apoptotic signaling pathway (GO:1902176)	0.49	1	0.001	0.001	0.5939
GO_Biological_Process_2021	M2	neuromuscular process (GO:0050905)	0.49	1	0.001	0.001	0.5939
GO_Biological_Process_2021	M2	pigment granule transport (GO:0051904)	0.49	1	0.001	0.001	0.5939
GO_Biological_Process_2021	M2	platelet-derived growth factor receptor signaling pathway (GO:0048008)	0.49	1	0.001	0.001	0.5939
GO_Biological_Process_2021	M2	positive chemotaxis (GO:0050918)	0.49	1	0.001	0.001	0.5939
GO_Biological_Process_2021	M2	positive regulation of collagen metabolic process (GO:0010714)	0.49	1	0.001	0.001	0.5939
GO_Biological_Process_2021	M2	positive regulation of cytokine production involved in inflammatory response (GO:1900017)	0.49	1	0.001	0.001	0.5939
GO_Biological_Process_2021	M2	positive regulation of granulocyte chemotaxis (GO:0071624)	0.49	1	0.001	0.001	0.5939
GO_Biological_Process_2021	M2	positive regulation of neutrophil migration (GO:1902624)	0.49	1	0.001	0.001	0.5939
GO_Biological_Process_2021	M2	positive regulation of oxidoreductase activity (GO:0051353)	0.49	1	0.001	0.001	0.5939
GO_Biological_Process_2021	M2	positive regulation of phosphoprotein phosphatase activity (GO:0032516)	0.49	1	0.001	0.001	0.5939
GO_Biological_Process_2021	M2	positive regulation of smooth muscle cell migration (GO:0014911)	0.49	1	0.001	0.001	0.5939
GO_Biological_Process_2021	M2	positive regulation of telomere capping (GO:1904355)	0.49	1	0.001	0.001	0.5939
GO_Biological_Process_2021	M2	protein heterooligomerization (GO:0051291)	0.49	1	0.001	0.001	0.5939
GO_Biological_Process_2021	M2	protein O-linked mannosylation (GO:0035269)	0.49	1	0.001	0.001	0.5939
GO_Biological_Process_2021	M2	pulmonary valve morphogenesis (GO:0003184)	0.49	1	0.001	0.001	0.5939
GO_Biological_Process_2021	M2	regulation of acute inflammatory response (GO:0002673)	0.49	1	0.001	0.001	0.5939
GO_Biological_Process_2021	M2	regulation of catabolic process (GO:0009894)	0.49	1	0.001	0.001	0.5939
GO_Biological_Process_2021	M2	regulation of cell-matrix adhesion (GO:0001952)	0.49	1	0.004	0.004	0.2016
GO_Biological_Process_2021	M2	regulation of fatty acid oxidation (GO:0046320)	0.49	1	0.001	0.001	0.5939
GO_Biological_Process_2021	M2	regulation of glycolytic process (GO:0006110)	0.49	1	0.004	0.004	0.2016
GO_Biological_Process_2021	M2	regulation of Golgi organization (GO:1903358)	0.49	1	0.001	0.001	0.5939
GO_Biological_Process_2021	M2	regulation of mRNA stability (GO:0043488)	0.49	1	0.009	0.008	0.1021
GO_Biological_Process_2021	M2	regulation of osteoblast proliferation (GO:0033688)	0.49	1	0.001	0.001	0.5939
GO_Biological_Process_2021	M2	regulation of oxidative stress-induced intrinsic apoptotic signaling pathway (GO:1902175)	0.49	1	0.001	0.001	0.5939
GO_Biological_Process_2021	M2	regulation of receptor recycling (GO:0001919)	0.49	1	0.001	0.001	0.5939
GO_Biological_Process_2021	M2	regulation of transcription by RNA polymerase III (GO:0006359)	0.49	1	0.001	0.001	0.5939
GO_Biological_Process_2021	M2	respiratory chain complex IV assembly (GO:0008535)	0.49	1	0.001	0.001	0.5939
GO_Biological_Process_2021	M2	response to ATP (GO:0033198)	0.49	1	0.001	0.001	0.5939
GO_Biological_Process_2021	M2	RNA interference (GO:0016246)	0.49	1	0.001	0.001	0.5939
GO_Biological_Process_2021	M2	stabilization of membrane potential (GO:0030322)	0.49	1	0.001	0.001	0.5939
GO_Biological_Process_2021	M2	Wnt signaling pathway (GO:0016055)	0.49	1	0.006	0.005	0.151
GO_Biological_Process_2021	M2	cortical cytoskeleton organization (GO:0030865)	0.5	1	0.003	0.002	0.272
GO_Biological_Process_2021	M2	generation of neurons (GO:0048699)	0.5	1	0.011	0.011	0.0625
GO_Biological_Process_2021	M2	intrinsic apoptotic signaling pathway (GO:0097193)	0.5	1	0.006	0.005	0.1345
GO_Biological_Process_2021	M2	mitotic spindle assembly (GO:0090307)	0.5	1	0.003	0.002	0.272
GO_Biological_Process_2021	M2	positive regulation of cell-substrate adhesion (GO:0010811)	0.5	1	0.004	0.004	0.1789
GO_Biological_Process_2021	M2	positive regulation of developmental process (GO:0051094)	0.5	1	0.01	0.009	0.0793
GO_Biological_Process_2021	M2	positive regulation of endocytosis (GO:0045807)	0.5	1	0.003	0.002	0.272
GO_Biological_Process_2021	M2	regulation of exocytosis (GO:0017157)	0.5	1	0.003	0.002	0.272
GO_Biological_Process_2021	M2	regulation of myeloid cell differentiation (GO:0045637)	0.5	1	0.004	0.004	0.1789
GO_Biological_Process_2021	M2	regulation of protein metabolic process (GO:0051246)	0.5	1	0.003	0.002	0.272
GO_Biological_Process_2021	M2	acidic amino acid transport (GO:0015800)	0.51	1	0.001	0.001	0.5065
GO_Biological_Process_2021	M2	aorta morphogenesis (GO:0035909)	0.51	1	0.001	0.001	0.5065
GO_Biological_Process_2021	M2	cellular response to alkaloid (GO:0071312)	0.51	1	0.001	0.001	0.5065
GO_Biological_Process_2021	M2	cellular response to dsRNA (GO:0071359)	0.51	1	0.001	0.001	0.5065
GO_Biological_Process_2021	M2	embryonic heart tube development (GO:0035050)	0.51	1	0.001	0.001	0.5065
GO_Biological_Process_2021	M2	establishment of melanosome localization (GO:0032401)	0.51	1	0.001	0.001	0.5065
GO_Biological_Process_2021	M2	establishment of vesicle localization (GO:0051650)	0.51	1	0.001	0.001	0.5065
GO_Biological_Process_2021	M2	insulin secretion (GO:0030073)	0.51	1	0.001	0.001	0.5065
GO_Biological_Process_2021	M2	N-glycan processing (GO:0006491)	0.51	1	0.001	0.001	0.5065
GO_Biological_Process_2021	M2	negative regulation of leukocyte cell-cell adhesion (GO:1903038)	0.51	1	0.001	0.001	0.5065
GO_Biological_Process_2021	M2	negative regulation of multicellular organismal process (GO:0051241)	0.51	1	0.011	0.011	0.047
GO_Biological_Process_2021	M2	negative regulation of nervous system development (GO:0051961)	0.51	1	0.001	0.001	0.5065
GO_Biological_Process_2021	M2	negative regulation of vascular associated smooth muscle cell proliferation (GO:1904706)	0.51	1	0.001	0.001	0.5065
GO_Biological_Process_2021	M2	nucleobase-containing compound biosynthetic process (GO:0034654)	0.51	1	0.001	0.001	0.5065
GO_Biological_Process_2021	M2	positive regulation of cartilage development (GO:0061036)	0.51	1	0.001	0.001	0.5065
GO_Biological_Process_2021	M2	positive regulation of DNA replication (GO:0045740)	0.51	1	0.001	0.001	0.5065
GO_Biological_Process_2021	M2	positive regulation of embryonic development (GO:0040019)	0.51	1	0.001	0.001	0.5065
GO_Biological_Process_2021	M2	positive regulation of mitochondrial fission (GO:0090141)	0.51	1	0.001	0.001	0.5065
GO_Biological_Process_2021	M2	positive regulation of muscle hypertrophy (GO:0014742)	0.51	1	0.001	0.001	0.5065
GO_Biological_Process_2021	M2	positive regulation of nervous system process (GO:0031646)	0.51	1	0.001	0.001	0.5065
GO_Biological_Process_2021	M2	positive regulation of stress-activated protein kinase signaling cascade (GO:0070304)	0.51	1	0.001	0.001	0.5065
GO_Biological_Process_2021	M2	positive regulation of synaptic transmission, glutamatergic (GO:0051968)	0.51	1	0.001	0.001	0.5065
GO_Biological_Process_2021	M2	positive regulation of translational initiation (GO:0045948)	0.51	1	0.001	0.001	0.5065
GO_Biological_Process_2021	M2	regulation of autophagy of mitochondrion (GO:1903146)	0.51	1	0.001	0.001	0.5065
GO_Biological_Process_2021	M2	regulation of cholesterol biosynthetic process (GO:0045540)	0.51	1	0.001	0.001	0.5065
GO_Biological_Process_2021	M2	regulation of early endosome to late endosome transport (GO:2000641)	0.51	1	0.001	0.001	0.5065
GO_Biological_Process_2021	M2	regulation of hippo signaling (GO:0035330)	0.51	1	0.001	0.001	0.5065
GO_Biological_Process_2021	M2	regulation of peptide hormone secretion (GO:0090276)	0.51	1	0.004	0.004	0.1565
GO_Biological_Process_2021	M2	regulation of production of miRNAs involved in gene silencing by miRNA (GO:1903798)	0.51	1	0.001	0.001	0.5065
GO_Biological_Process_2021	M2	regulation of response to DNA damage stimulus (GO:2001020)	0.51	1	0.003	0.002	0.2364
GO_Biological_Process_2021	M2	regulation of RIG-I signaling pathway (GO:0039535)	0.51	1	0.001	0.001	0.5065
GO_Biological_Process_2021	M2	response to interferon-beta (GO:0035456)	0.51	1	0.001	0.001	0.5065
GO_Biological_Process_2021	M2	stem cell development (GO:0048864)	0.51	1	0.001	0.001	0.5065
GO_Biological_Process_2021	M2	ureteric bud development (GO:0001657)	0.51	1	0.001	0.001	0.5065
GO_Biological_Process_2021	M2	glycosphingolipid metabolic process (GO:0006687)	0.52	1	0.003	0.002	0.2016
GO_Biological_Process_2021	M2	mitotic cytokinesis (GO:0000281)	0.52	1	0.003	0.002	0.2016
GO_Biological_Process_2021	M2	negative regulation of supramolecular fiber organization (GO:1902904)	0.52	1	0.004	0.004	0.1345
GO_Biological_Process_2021	M2	positive regulation of actin filament polymerization (GO:0030838)	0.52	1	0.003	0.002	0.2016
GO_Biological_Process_2021	M2	positive regulation of intracellular protein transport (GO:0090316)	0.52	1	0.009	0.008	0.0599
GO_Biological_Process_2021	M2	posttranscriptional regulation of gene expression (GO:0010608)	0.52	1	0.003	0.002	0.2016
GO_Biological_Process_2021	M2	regulation of cellular metabolic process (GO:0031323)	0.52	1	0.003	0.002	0.2016
GO_Biological_Process_2021	M2	regulation of DNA repair (GO:0006282)	0.52	1	0.003	0.002	0.2016
GO_Biological_Process_2021	M2	regulation of insulin receptor signaling pathway (GO:0046626)	0.52	1	0.003	0.002	0.2016
GO_Biological_Process_2021	M2	regulation of nucleic acid-templated transcription (GO:1903506)	0.52	1	0.018	0.018	0.0229
GO_Biological_Process_2021	M2	regulation of synapse assembly (GO:0051963)	0.52	1	0.003	0.002	0.2016
GO_Biological_Process_2021	M2	adrenergic receptor signaling pathway (GO:0071875)	0.53	1	0.001	0.001	0.424
GO_Biological_Process_2021	M2	axonemal dynein complex assembly (GO:0070286)	0.53	1	0.001	0.001	0.424
GO_Biological_Process_2021	M2	branching involved in ureteric bud morphogenesis (GO:0001658)	0.53	1	0.001	0.001	0.424
GO_Biological_Process_2021	M2	calcium-independent cell-cell adhesion via plasma membrane cell-adhesion molecules (GO:0016338)	0.53	1	0.001	0.001	0.424
GO_Biological_Process_2021	M2	canonical Wnt signaling pathway (GO:0060070)	0.53	1	0.004	0.004	0.1128
GO_Biological_Process_2021	M2	carbohydrate derivative catabolic process (GO:1901136)	0.53	1	0.001	0.001	0.424
GO_Biological_Process_2021	M2	cardiac muscle cell contraction (GO:0086003)	0.53	1	0.001	0.001	0.424
GO_Biological_Process_2021	M2	cellular response to glucocorticoid stimulus (GO:0071385)	0.53	1	0.001	0.001	0.424
GO_Biological_Process_2021	M2	chaperone-mediated protein complex assembly (GO:0051131)	0.53	1	0.001	0.001	0.424
GO_Biological_Process_2021	M2	embryonic digestive tract development (GO:0048566)	0.53	1	0.001	0.001	0.424
GO_Biological_Process_2021	M2	embryonic digit morphogenesis (GO:0042733)	0.53	1	0.001	0.001	0.424
GO_Biological_Process_2021	M2	establishment of protein localization to organelle (GO:0072594)	0.53	1	0.004	0.004	0.1128
GO_Biological_Process_2021	M2	glucose 6-phosphate metabolic process (GO:0051156)	0.53	1	0.001	0.001	0.424
GO_Biological_Process_2021	M2	inositol phosphate-mediated signaling (GO:0048016)	0.53	1	0.001	0.001	0.424
GO_Biological_Process_2021	M2	intracellular lipid transport (GO:0032365)	0.53	1	0.001	0.001	0.424
GO_Biological_Process_2021	M2	intrinsic apoptotic signaling pathway in response to DNA damage by p53 class mediator (GO:0042771)	0.53	1	0.001	0.001	0.424
GO_Biological_Process_2021	M2	lipid catabolic process (GO:0016042)	0.53	1	0.001	0.001	0.424
GO_Biological_Process_2021	M2	lipid droplet organization (GO:0034389)	0.53	1	0.001	0.001	0.424
GO_Biological_Process_2021	M2	long-chain fatty-acyl-CoA biosynthetic process (GO:0035338)	0.53	1	0.001	0.001	0.424
GO_Biological_Process_2021	M2	maintenance of protein location in nucleus (GO:0051457)	0.53	1	0.001	0.001	0.424
GO_Biological_Process_2021	M2	mitochondrial calcium ion transmembrane transport (GO:0006851)	0.53	1	0.001	0.001	0.424
GO_Biological_Process_2021	M2	mitotic nuclear division (GO:0140014)	0.53	1	0.004	0.004	0.1128
GO_Biological_Process_2021	M2	myotube differentiation (GO:0014902)	0.53	1	0.001	0.001	0.424
GO_Biological_Process_2021	M2	NAD biosynthetic process (GO:0009435)	0.53	1	0.001	0.001	0.424
GO_Biological_Process_2021	M2	negative regulation of Rho protein signal transduction (GO:0035024)	0.53	1	0.001	0.001	0.424
GO_Biological_Process_2021	M2	negative regulation of RNA metabolic process (GO:0051253)	0.53	1	0.001	0.001	0.424
GO_Biological_Process_2021	M2	oligosaccharide biosynthetic process (GO:0009312)	0.53	1	0.001	0.001	0.424
GO_Biological_Process_2021	M2	peptide cross-linking (GO:0018149)	0.53	1	0.001	0.001	0.424
GO_Biological_Process_2021	M2	peptidyl-lysine dimethylation (GO:0018027)	0.53	1	0.001	0.001	0.424
GO_Biological_Process_2021	M2	pore complex assembly (GO:0046931)	0.53	1	0.001	0.001	0.424
GO_Biological_Process_2021	M2	positive regulation of actin cytoskeleton reorganization (GO:2000251)	0.53	1	0.001	0.001	0.424
GO_Biological_Process_2021	M2	positive regulation of cardiac muscle hypertrophy (GO:0010613)	0.53	1	0.001	0.001	0.424
GO_Biological_Process_2021	M2	positive regulation of cell migration involved in sprouting angiogenesis (GO:0090050)	0.53	1	0.001	0.001	0.424
GO_Biological_Process_2021	M2	positive regulation of dendrite morphogenesis (GO:0050775)	0.53	1	0.001	0.001	0.424
GO_Biological_Process_2021	M2	positive regulation of extracellular matrix organization (GO:1903055)	0.53	1	0.001	0.001	0.424
GO_Biological_Process_2021	M2	positive regulation of heart contraction (GO:0045823)	0.53	1	0.001	0.001	0.424
GO_Biological_Process_2021	M2	positive regulation of response to endoplasmic reticulum stress (GO:1905898)	0.53	1	0.001	0.001	0.424
GO_Biological_Process_2021	M2	protein localization to chromatin (GO:0071168)	0.53	1	0.001	0.001	0.424
GO_Biological_Process_2021	M2	protein peptidyl-prolyl isomerization (GO:0000413)	0.53	1	0.001	0.001	0.424
GO_Biological_Process_2021	M2	regulation of cartilage development (GO:0061035)	0.53	1	0.001	0.001	0.424
GO_Biological_Process_2021	M2	regulation of cell-cell adhesion mediated by cadherin (GO:2000047)	0.53	1	0.001	0.001	0.424
GO_Biological_Process_2021	M2	regulation of histone H3-K4 methylation (GO:0051569)	0.53	1	0.001	0.001	0.424
GO_Biological_Process_2021	M2	regulation of membrane depolarization (GO:0003254)	0.53	1	0.001	0.001	0.424
GO_Biological_Process_2021	M2	regulation of mitochondrial membrane permeability (GO:0046902)	0.53	1	0.001	0.001	0.424
GO_Biological_Process_2021	M2	regulation of neuroinflammatory response (GO:0150077)	0.53	1	0.001	0.001	0.424
GO_Biological_Process_2021	M2	regulation of peptidase activity (GO:0052547)	0.53	1	0.001	0.001	0.424
GO_Biological_Process_2021	M2	response to nutrient levels (GO:0031667)	0.53	1	0.001	0.001	0.424
GO_Biological_Process_2021	M2	toll-like receptor 4 signaling pathway (GO:0034142)	0.53	1	0.001	0.001	0.424
GO_Biological_Process_2021	M2	tRNA aminoacylation (GO:0043039)	0.53	1	0.001	0.001	0.424
GO_Biological_Process_2021	M2	ureteric bud morphogenesis (GO:0060675)	0.53	1	0.001	0.001	0.424
GO_Biological_Process_2021	M2	zinc ion transmembrane transport (GO:0071577)	0.53	1	0.001	0.001	0.424
GO_Biological_Process_2021	M2	zinc ion transport (GO:0006829)	0.53	1	0.001	0.001	0.424
GO_Biological_Process_2021	M2	base-excision repair (GO:0006284)	0.54	1	0.003	0.003	0.1676
GO_Biological_Process_2021	M2	branching morphogenesis of an epithelial tube (GO:0048754)	0.54	1	0.003	0.003	0.1676
GO_Biological_Process_2021	M2	inositol phosphate metabolic process (GO:0043647)	0.54	1	0.003	0.003	0.1676
GO_Biological_Process_2021	M2	negative regulation of cell cycle (GO:0045786)	0.54	1	0.004	0.004	0.0914
GO_Biological_Process_2021	M2	negative regulation of cellular biosynthetic process (GO:0031327)	0.54	1	0.003	0.003	0.1676
GO_Biological_Process_2021	M2	negative regulation of MAP kinase activity (GO:0043407)	0.54	1	0.003	0.003	0.1676
GO_Biological_Process_2021	M2	polyol metabolic process (GO:0019751)	0.54	1	0.003	0.003	0.1676
GO_Biological_Process_2021	M2	positive regulation of DNA repair (GO:0045739)	0.54	1	0.003	0.003	0.1676
GO_Biological_Process_2021	M2	positive regulation of stress fiber assembly (GO:0051496)	0.54	1	0.003	0.003	0.1676
GO_Biological_Process_2021	M2	post-translational protein modification (GO:0043687)	0.54	1	0.018	0.018	0.0043
GO_Biological_Process_2021	M2	purine ribonucleotide biosynthetic process (GO:0009152)	0.54	1	0.003	0.003	0.1676
GO_Biological_Process_2021	M2	regulation of protein localization to nucleus (GO:1900180)	0.54	1	0.003	0.003	0.1676
GO_Biological_Process_2021	M2	retrograde transport, endosome to Golgi (GO:0042147)	0.54	1	0.004	0.004	0.0914
GO_Biological_Process_2021	M2	carbohydrate biosynthetic process (GO:0016051)	0.55	1	0.001	0.001	0.346
GO_Biological_Process_2021	M2	cellular response to BMP stimulus (GO:0071773)	0.55	1	0.004	0.004	0.0704
GO_Biological_Process_2021	M2	cellular response to ionizing radiation (GO:0071479)	0.55	1	0.003	0.003	0.1345
GO_Biological_Process_2021	M2	cilium-dependent cell motility (GO:0060285)	0.55	1	0.001	0.001	0.346
GO_Biological_Process_2021	M2	cortical actin cytoskeleton organization (GO:0030866)	0.55	1	0.001	0.001	0.346
GO_Biological_Process_2021	M2	DNA alkylation (GO:0006305)	0.55	1	0.001	0.001	0.346
GO_Biological_Process_2021	M2	DNA methylation or demethylation (GO:0044728)	0.55	1	0.001	0.001	0.346
GO_Biological_Process_2021	M2	eye morphogenesis (GO:0048592)	0.55	1	0.001	0.001	0.346
GO_Biological_Process_2021	M2	fat-soluble vitamin metabolic process (GO:0006775)	0.55	1	0.001	0.001	0.346
GO_Biological_Process_2021	M2	heparan sulfate proteoglycan biosynthetic process (GO:0015012)	0.55	1	0.001	0.001	0.346
GO_Biological_Process_2021	M2	lymphocyte proliferation (GO:0046651)	0.55	1	0.001	0.001	0.346
GO_Biological_Process_2021	M2	melanosome localization (GO:0032400)	0.55	1	0.001	0.001	0.346
GO_Biological_Process_2021	M2	mesoderm formation (GO:0001707)	0.55	1	0.001	0.001	0.346
GO_Biological_Process_2021	M2	microtubule nucleation (GO:0007020)	0.55	1	0.001	0.001	0.346
GO_Biological_Process_2021	M2	negative regulation of telomere maintenance via telomerase (GO:0032211)	0.55	1	0.001	0.001	0.346
GO_Biological_Process_2021	M2	neural crest cell development (GO:0014032)	0.55	1	0.003	0.003	0.1345
GO_Biological_Process_2021	M2	neural crest cell differentiation (GO:0014033)	0.55	1	0.001	0.001	0.346
GO_Biological_Process_2021	M2	nucleotide-sugar biosynthetic process (GO:0009226)	0.55	1	0.001	0.001	0.346
GO_Biological_Process_2021	M2	organic cation transport (GO:0015695)	0.55	1	0.001	0.001	0.346
GO_Biological_Process_2021	M2	phosphatidylethanolamine acyl-chain remodeling (GO:0036152)	0.55	1	0.001	0.001	0.346
GO_Biological_Process_2021	M2	positive regulation of interferon-alpha production (GO:0032727)	0.55	1	0.001	0.001	0.346
GO_Biological_Process_2021	M2	positive regulation of nitrogen compound metabolic process (GO:0051173)	0.55	1	0.001	0.001	0.346
GO_Biological_Process_2021	M2	positive regulation of peptidyl-lysine acetylation (GO:2000758)	0.55	1	0.001	0.001	0.346
GO_Biological_Process_2021	M2	positive regulation of protein localization to membrane (GO:1905477)	0.55	1	0.006	0.006	0.0393
GO_Biological_Process_2021	M2	positive regulation of Wnt signaling pathway (GO:0030177)	0.55	1	0.009	0.008	0.009
GO_Biological_Process_2021	M2	protein mannosylation (GO:0035268)	0.55	1	0.001	0.001	0.346
GO_Biological_Process_2021	M2	protein-DNA complex disassembly (GO:0032986)	0.55	1	0.001	0.001	0.346
GO_Biological_Process_2021	M2	regulation of adenylate cyclase activity (GO:0045761)	0.55	1	0.001	0.001	0.346
GO_Biological_Process_2021	M2	regulation of anoikis (GO:2000209)	0.55	1	0.001	0.001	0.346
GO_Biological_Process_2021	M2	regulation of DNA metabolic process (GO:0051052)	0.55	1	0.003	0.003	0.1345
GO_Biological_Process_2021	M2	regulation of lipoprotein lipase activity (GO:0051004)	0.55	1	0.001	0.001	0.346
GO_Biological_Process_2021	M2	regulation of neuron differentiation (GO:0045664)	0.55	1	0.004	0.004	0.0704
GO_Biological_Process_2021	M2	regulation of smooth muscle contraction (GO:0006940)	0.55	1	0.001	0.001	0.346
GO_Biological_Process_2021	M2	regulation of stress-activated MAPK cascade (GO:0032872)	0.55	1	0.003	0.003	0.1345
GO_Biological_Process_2021	M2	response to ketone (GO:1901654)	0.55	1	0.001	0.001	0.346
GO_Biological_Process_2021	M2	triglyceride catabolic process (GO:0019433)	0.55	1	0.001	0.001	0.346
GO_Biological_Process_2021	M2	chromatin assembly (GO:0031497)	0.56	1	0.003	0.003	0.1021
GO_Biological_Process_2021	M2	negative regulation of protein-containing complex assembly (GO:0031333)	0.56	1	0.003	0.003	0.1021
GO_Biological_Process_2021	M2	positive regulation of pathway-restricted SMAD protein phosphorylation (GO:0010862)	0.56	1	0.003	0.003	0.1021
GO_Biological_Process_2021	M2	protein localization to nucleus (GO:0034504)	0.56	1	0.006	0.006	0.0241
GO_Biological_Process_2021	M2	regulation of cellular macromolecule biosynthetic process (GO:2000112)	0.56	1	0.02	0.02	-0.0166
GO_Biological_Process_2021	M2	regulation of proteasomal ubiquitin-dependent protein catabolic process (GO:0032434)	0.56	1	0.006	0.006	0.0241
GO_Biological_Process_2021	M2	acylglycerol homeostasis (GO:0055090)	0.57	1	0.001	0.001	0.272
GO_Biological_Process_2021	M2	autonomic nervous system development (GO:0048483)	0.57	1	0.001	0.001	0.272
GO_Biological_Process_2021	M2	bicellular tight junction assembly (GO:0070830)	0.57	1	0.003	0.003	0.0704
GO_Biological_Process_2021	M2	cardiac ventricle development (GO:0003231)	0.57	1	0.001	0.001	0.272
GO_Biological_Process_2021	M2	cellular protein localization (GO:0034613)	0.57	1	0.016	0.016	-0.0235
GO_Biological_Process_2021	M2	chondroitin sulfate biosynthetic process (GO:0030206)	0.57	1	0.001	0.001	0.272
GO_Biological_Process_2021	M2	chromatin remodeling (GO:0006338)	0.57	1	0.006	0.006	-0.006
GO_Biological_Process_2021	M2	cyclic purine nucleotide metabolic process (GO:0052652)	0.57	1	0.001	0.001	0.272
GO_Biological_Process_2021	M2	glutamate metabolic process (GO:0006536)	0.57	1	0.001	0.001	0.272
GO_Biological_Process_2021	M2	glycolipid metabolic process (GO:0006664)	0.57	1	0.003	0.003	0.0704
GO_Biological_Process_2021	M2	homologous chromosome pairing at meiosis (GO:0007129)	0.57	1	0.001	0.001	0.272
GO_Biological_Process_2021	M2	membrane protein ectodomain proteolysis (GO:0006509)	0.57	1	0.001	0.001	0.272
GO_Biological_Process_2021	M2	mRNA modification (GO:0016556)	0.57	1	0.001	0.001	0.272
GO_Biological_Process_2021	M2	negative regulation of axon extension involved in axon guidance (GO:0048843)	0.57	1	0.001	0.001	0.272
GO_Biological_Process_2021	M2	negative regulation of cellular component organization (GO:0051129)	0.57	1	0.004	0.004	0.0291
GO_Biological_Process_2021	M2	negative regulation of extrinsic apoptotic signaling pathway in absence of ligand (GO:2001240)	0.57	1	0.001	0.001	0.272
GO_Biological_Process_2021	M2	negative regulation of myeloid cell differentiation (GO:0045638)	0.57	1	0.001	0.001	0.272
GO_Biological_Process_2021	M2	negative regulation of signal transduction in absence of ligand (GO:1901099)	0.57	1	0.001	0.001	0.272
GO_Biological_Process_2021	M2	nuclear-transcribed mRNA poly(A) tail shortening (GO:0000289)	0.57	1	0.001	0.001	0.272
GO_Biological_Process_2021	M2	plasma membrane bounded cell projection morphogenesis (GO:0120039)	0.57	1	0.003	0.003	0.0704
GO_Biological_Process_2021	M2	positive regulation of blood vessel endothelial cell migration (GO:0043536)	0.57	1	0.003	0.003	0.0704
GO_Biological_Process_2021	M2	protein exit from endoplasmic reticulum (GO:0032527)	0.57	1	0.001	0.001	0.272
GO_Biological_Process_2021	M2	regulation of endoplasmic reticulum stress-induced intrinsic apoptotic signaling pathway (GO:1902235)	0.57	1	0.001	0.001	0.272
GO_Biological_Process_2021	M2	regulation of fibroblast migration (GO:0010762)	0.57	1	0.001	0.001	0.272
GO_Biological_Process_2021	M2	regulation of programmed necrotic cell death (GO:0062098)	0.57	1	0.001	0.001	0.272
GO_Biological_Process_2021	M2	regulation of protein modification process (GO:0031399)	0.57	1	0.003	0.003	0.0704
GO_Biological_Process_2021	M2	regulation of proteolysis (GO:0030162)	0.57	1	0.003	0.003	0.0704
GO_Biological_Process_2021	M2	regulation of steroid metabolic process (GO:0019218)	0.57	1	0.001	0.001	0.272
GO_Biological_Process_2021	M2	regulation of substrate adhesion-dependent cell spreading (GO:1900024)	0.57	1	0.003	0.003	0.0704
GO_Biological_Process_2021	M2	regulation of viral release from host cell (GO:1902186)	0.57	1	0.001	0.001	0.272
GO_Biological_Process_2021	M2	substrate adhesion-dependent cell spreading (GO:0034446)	0.57	1	0.003	0.003	0.0704
GO_Biological_Process_2021	M2	axon development (GO:0061564)	0.58	1	0.004	0.004	0.009
GO_Biological_Process_2021	M2	regulation of stress fiber assembly (GO:0051492)	0.58	1	0.004	0.004	0.009
GO_Biological_Process_2021	M2	ubiquitin-dependent protein catabolic process (GO:0006511)	0.58	1	0.018	0.019	-0.041
GO_Biological_Process_2021	M2	bicarbonate transport (GO:0015701)	0.59	1	0.001	0.001	0.2016
GO_Biological_Process_2021	M2	cellular response to osmotic stress (GO:0071470)	0.59	1	0.001	0.001	0.2016
GO_Biological_Process_2021	M2	dendritic cell differentiation (GO:0097028)	0.59	1	0.001	0.001	0.2016
GO_Biological_Process_2021	M2	diacylglycerol metabolic process (GO:0046339)	0.59	1	0.001	0.001	0.2016
GO_Biological_Process_2021	M2	error-prone translesion synthesis (GO:0042276)	0.59	1	0.001	0.001	0.2016
GO_Biological_Process_2021	M2	extracellular matrix organization (GO:0030198)	0.59	1	0.016	0.016	-0.0447
GO_Biological_Process_2021	M2	heparan sulfate proteoglycan metabolic process (GO:0030201)	0.59	1	0.001	0.001	0.2016
GO_Biological_Process_2021	M2	mammary gland development (GO:0030879)	0.59	1	0.001	0.001	0.2016
GO_Biological_Process_2021	M2	melanosome organization (GO:0032438)	0.59	1	0.001	0.001	0.2016
GO_Biological_Process_2021	M2	mitotic cell cycle checkpoint signaling (GO:0007093)	0.59	1	0.001	0.001	0.2016
GO_Biological_Process_2021	M2	negative regulation of actin filament polymerization (GO:0030837)	0.59	1	0.001	0.001	0.2016
GO_Biological_Process_2021	M2	negative regulation of cellular carbohydrate metabolic process (GO:0010677)	0.59	1	0.001	0.001	0.2016
GO_Biological_Process_2021	M2	negative regulation of endocytosis (GO:0045806)	0.59	1	0.001	0.001	0.2016
GO_Biological_Process_2021	M2	negative regulation of phosphate metabolic process (GO:0045936)	0.59	1	0.001	0.001	0.2016
GO_Biological_Process_2021	M2	negative regulation of phosphoprotein phosphatase activity (GO:0032515)	0.59	1	0.001	0.001	0.2016
GO_Biological_Process_2021	M2	neuron projection morphogenesis (GO:0048812)	0.59	1	0.007	0.007	-0.0384
GO_Biological_Process_2021	M2	positive regulation of response to wounding (GO:1903036)	0.59	1	0.001	0.001	0.2016
GO_Biological_Process_2021	M2	regulation of cell-substrate junction assembly (GO:0090109)	0.59	1	0.001	0.001	0.2016
GO_Biological_Process_2021	M2	regulation of cyclin-dependent protein kinase activity (GO:1904029)	0.59	1	0.003	0.003	0.0393
GO_Biological_Process_2021	M2	regulation of neural precursor cell proliferation (GO:2000177)	0.59	1	0.001	0.001	0.2016
GO_Biological_Process_2021	M2	regulation of neutrophil chemotaxis (GO:0090022)	0.59	1	0.001	0.001	0.2016
GO_Biological_Process_2021	M2	regulation of SMAD protein signal transduction (GO:0060390)	0.59	1	0.001	0.001	0.2016
GO_Biological_Process_2021	M2	regulation of smoothened signaling pathway (GO:0008589)	0.59	1	0.003	0.003	0.0393
GO_Biological_Process_2021	M2	regulation of supramolecular fiber organization (GO:1902903)	0.59	1	0.001	0.001	0.2016
GO_Biological_Process_2021	M2	response to gamma radiation (GO:0010332)	0.59	1	0.001	0.001	0.2016
GO_Biological_Process_2021	M2	sodium ion homeostasis (GO:0055078)	0.59	1	0.001	0.001	0.2016
GO_Biological_Process_2021	M2	sulfur amino acid metabolic process (GO:0000096)	0.59	1	0.001	0.001	0.2016
GO_Biological_Process_2021	M2	tRNA aminoacylation for protein translation (GO:0006418)	0.59	1	0.001	0.001	0.2016
GO_Biological_Process_2021	M2	negative regulation of hydrolase activity (GO:0051346)	0.6	1	0.003	0.003	0.009
GO_Biological_Process_2021	M2	nervous system development (GO:0007399)	0.6	1	0.021	0.022	-0.0538
GO_Biological_Process_2021	M2	positive regulation of developmental growth (GO:0048639)	0.6	1	0.003	0.003	0.009
GO_Biological_Process_2021	M2	protein polyubiquitination (GO:0000209)	0.6	1	0.016	0.016	-0.0604
GO_Biological_Process_2021	M2	activation of protein kinase activity (GO:0032147)	0.61	1	0.006	0.006	-0.0643
GO_Biological_Process_2021	M2	artery development (GO:0060840)	0.61	1	0.001	0.001	0.1345
GO_Biological_Process_2021	M2	cellular transition metal ion homeostasis (GO:0046916)	0.61	1	0.004	0.004	-0.0499
GO_Biological_Process_2021	M2	error-free translesion synthesis (GO:0070987)	0.61	1	0.001	0.001	0.1345
GO_Biological_Process_2021	M2	extracellular matrix assembly (GO:0085029)	0.61	1	0.001	0.001	0.1345
GO_Biological_Process_2021	M2	eye development (GO:0001654)	0.61	1	0.003	0.003	-0.0208
GO_Biological_Process_2021	M2	glucose homeostasis (GO:0042593)	0.61	1	0.004	0.004	-0.0499
GO_Biological_Process_2021	M2	heterochromatin assembly (GO:0031507)	0.61	1	0.001	0.001	0.1345
GO_Biological_Process_2021	M2	mitotic nuclear membrane organization (GO:0101024)	0.61	1	0.003	0.003	-0.0208
GO_Biological_Process_2021	M2	mitotic nuclear membrane reassembly (GO:0007084)	0.61	1	0.003	0.003	-0.0208
GO_Biological_Process_2021	M2	negative regulation of protein serine/threonine kinase activity (GO:0071901)	0.61	1	0.004	0.004	-0.0499
GO_Biological_Process_2021	M2	peptide catabolic process (GO:0043171)	0.61	1	0.001	0.001	0.1345
GO_Biological_Process_2021	M2	peptide hormone secretion (GO:0030072)	0.61	1	0.001	0.001	0.1345
GO_Biological_Process_2021	M2	positive regulation of histone acetylation (GO:0035066)	0.61	1	0.001	0.001	0.1345
GO_Biological_Process_2021	M2	positive regulation of interleukin-17 production (GO:0032740)	0.61	1	0.001	0.001	0.1345
GO_Biological_Process_2021	M2	positive regulation of ion transmembrane transporter activity (GO:0032414)	0.61	1	0.001	0.001	0.1345
GO_Biological_Process_2021	M2	positive regulation of peptidyl-threonine phosphorylation (GO:0010800)	0.61	1	0.001	0.001	0.1345
GO_Biological_Process_2021	M2	positive regulation of proteasomal ubiquitin-dependent protein catabolic process (GO:0032436)	0.61	1	0.004	0.004	-0.0691
GO_Biological_Process_2021	M2	positive regulation of protein insertion into mitochondrial membrane involved in apoptotic signaling pathway (GO:1900740)	0.61	1	0.001	0.001	0.1345
GO_Biological_Process_2021	M2	positive regulation of protein ubiquitination (GO:0031398)	0.61	1	0.004	0.004	-0.0499
GO_Biological_Process_2021	M2	primary alcohol metabolic process (GO:0034308)	0.61	1	0.001	0.001	0.1345
GO_Biological_Process_2021	M2	protein deacylation (GO:0035601)	0.61	1	0.001	0.001	0.1345
GO_Biological_Process_2021	M2	protein import into peroxisome membrane (GO:0045046)	0.61	1	0.001	0.001	0.1345
GO_Biological_Process_2021	M2	regulation of cellular component movement (GO:0051270)	0.61	1	0.003	0.003	-0.0208
GO_Biological_Process_2021	M2	regulation of chromosome organization (GO:0033044)	0.61	1	0.001	0.001	0.1345
GO_Biological_Process_2021	M2	regulation of DNA replication (GO:0006275)	0.61	1	0.003	0.003	-0.0208
GO_Biological_Process_2021	M2	regulation of epidermal cell differentiation (GO:0045604)	0.61	1	0.001	0.001	0.1345
GO_Biological_Process_2021	M2	regulation of mitochondrial fission (GO:0090140)	0.61	1	0.001	0.001	0.1345
GO_Biological_Process_2021	M2	regulation of protein export from nucleus (GO:0046825)	0.61	1	0.001	0.001	0.1345
GO_Biological_Process_2021	M2	regulation of protein insertion into mitochondrial membrane involved in apoptotic signaling pathway (GO:1900739)	0.61	1	0.001	0.001	0.1345
GO_Biological_Process_2021	M2	regulation of telomere capping (GO:1904353)	0.61	1	0.001	0.001	0.1345
GO_Biological_Process_2021	M2	regulation of telomere maintenance via telomerase (GO:0032210)	0.61	1	0.003	0.003	-0.0208
GO_Biological_Process_2021	M2	Rho protein signal transduction (GO:0007266)	0.61	1	0.003	0.003	-0.0208
GO_Biological_Process_2021	M2	tight junction assembly (GO:0120192)	0.61	1	0.003	0.003	-0.0208
GO_Biological_Process_2021	M2	adenylate cyclase-inhibiting G protein-coupled receptor signaling pathway (GO:0007193)	0.62	1	0.003	0.003	-0.0499
GO_Biological_Process_2021	M2	amide transport (GO:0042886)	0.62	1	0.001	0.001	0.0704
GO_Biological_Process_2021	M2	calcium-ion regulated exocytosis (GO:0017156)	0.62	1	0.001	0.001	0.0704
GO_Biological_Process_2021	M2	cellular response to unfolded protein (GO:0034620)	0.62	1	0.001	0.001	0.0704
GO_Biological_Process_2021	M2	chaperone cofactor-dependent protein refolding (GO:0051085)	0.62	1	0.001	0.001	0.0704
GO_Biological_Process_2021	M2	DNA geometric change (GO:0032392)	0.62	1	0.001	0.001	0.0704
GO_Biological_Process_2021	M2	DNA methylation (GO:0006306)	0.62	1	0.001	0.001	0.0704
GO_Biological_Process_2021	M2	DNA-templated transcription, initiation (GO:0006352)	0.62	1	0.009	0.009	-0.0972
GO_Biological_Process_2021	M2	endosome transport via multivesicular body sorting pathway (GO:0032509)	0.62	1	0.001	0.001	0.0704
GO_Biological_Process_2021	M2	establishment of mitotic spindle orientation (GO:0000132)	0.62	1	0.001	0.001	0.0704
GO_Biological_Process_2021	M2	GPI anchor metabolic process (GO:0006505)	0.62	1	0.001	0.001	0.0704
GO_Biological_Process_2021	M2	long-chain fatty-acyl-CoA metabolic process (GO:0035336)	0.62	1	0.001	0.001	0.0704
GO_Biological_Process_2021	M2	microtubule polymerization or depolymerization (GO:0031109)	0.62	1	0.001	0.001	0.0704
GO_Biological_Process_2021	M2	negative regulation of intrinsic apoptotic signaling pathway in response to DNA damage (GO:1902230)	0.62	1	0.001	0.001	0.0704
GO_Biological_Process_2021	M2	negative regulation of macroautophagy (GO:0016242)	0.62	1	0.001	0.001	0.0704
GO_Biological_Process_2021	M2	negative regulation of NIK/NF-kappaB signaling (GO:1901223)	0.62	1	0.001	0.001	0.0704
GO_Biological_Process_2021	M2	negative regulation of response to biotic stimulus (GO:0002832)	0.62	1	0.001	0.001	0.0704
GO_Biological_Process_2021	M2	negative regulation of signaling receptor activity (GO:2000272)	0.62	1	0.001	0.001	0.0704
GO_Biological_Process_2021	M2	negative regulation of stress fiber assembly (GO:0051497)	0.62	1	0.001	0.001	0.0704
GO_Biological_Process_2021	M2	nucleotide-excision repair, DNA gap filling (GO:0006297)	0.62	1	0.001	0.001	0.0704
GO_Biological_Process_2021	M2	peptidyl-proline modification (GO:0018208)	0.62	1	0.001	0.001	0.0704
GO_Biological_Process_2021	M2	phosphatidylinositol dephosphorylation (GO:0046856)	0.62	1	0.001	0.001	0.0704
GO_Biological_Process_2021	M2	positive regulation of actin filament bundle assembly (GO:0032233)	0.62	1	0.003	0.003	-0.0499
GO_Biological_Process_2021	M2	positive regulation of ERBB signaling pathway (GO:1901186)	0.62	1	0.001	0.001	0.0704
GO_Biological_Process_2021	M2	positive regulation of viral transcription (GO:0050434)	0.62	1	0.001	0.001	0.0704
GO_Biological_Process_2021	M2	purine-containing compound biosynthetic process (GO:0072522)	0.62	1	0.001	0.001	0.0704
GO_Biological_Process_2021	M2	regulation of myelination (GO:0031641)	0.62	1	0.001	0.001	0.0704
GO_Biological_Process_2021	M2	regulation of necroptotic process (GO:0060544)	0.62	1	0.001	0.001	0.0704
GO_Biological_Process_2021	M2	regulation of potassium ion transmembrane transport (GO:1901379)	0.62	1	0.003	0.003	-0.0499
GO_Biological_Process_2021	M2	ventricular cardiac muscle tissue development (GO:0003229)	0.62	1	0.001	0.001	0.0704
GO_Biological_Process_2021	M2	adenylate cyclase-activating G protein-coupled receptor signaling pathway (GO:0007189)	0.63	1	0.006	0.006	-0.1065
GO_Biological_Process_2021	M2	calcium ion transmembrane transport (GO:0070588)	0.63	1	0.004	0.005	-0.1065
GO_Biological_Process_2021	M2	cellular protein catabolic process (GO:0044257)	0.63	1	0.003	0.003	-0.0785
GO_Biological_Process_2021	M2	cytoskeleton-dependent cytokinesis (GO:0061640)	0.63	1	0.003	0.003	-0.0785
GO_Biological_Process_2021	M2	negative regulation of cell differentiation (GO:0045596)	0.63	1	0.01	0.011	-0.1065
GO_Biological_Process_2021	M2	sensory perception of sound (GO:0007605)	0.63	1	0.004	0.005	-0.1065
GO_Biological_Process_2021	M2	camera-type eye development (GO:0043010)	0.64	1	0.001	0.001	0.009
GO_Biological_Process_2021	M2	cellular polysaccharide biosynthetic process (GO:0033692)	0.64	1	0.001	0.001	0.009
GO_Biological_Process_2021	M2	cellular response to hexose stimulus (GO:0071331)	0.64	1	0.001	0.001	0.009
GO_Biological_Process_2021	M2	central nervous system development (GO:0007417)	0.64	1	0.013	0.014	-0.1065
GO_Biological_Process_2021	M2	chordate embryonic development (GO:0043009)	0.64	1	0.003	0.003	-0.1065
GO_Biological_Process_2021	M2	cytoplasmic microtubule organization (GO:0031122)	0.64	1	0.003	0.003	-0.1065
GO_Biological_Process_2021	M2	dendritic spine organization (GO:0097061)	0.64	1	0.001	0.001	0.009
GO_Biological_Process_2021	M2	dorsal/ventral pattern formation (GO:0009953)	0.64	1	0.001	0.001	0.009
GO_Biological_Process_2021	M2	glycerophospholipid catabolic process (GO:0046475)	0.64	1	0.001	0.001	0.009
GO_Biological_Process_2021	M2	histone lysine demethylation (GO:0070076)	0.64	1	0.001	0.001	0.009
GO_Biological_Process_2021	M2	lamellipodium assembly (GO:0030032)	0.64	1	0.001	0.001	0.009
GO_Biological_Process_2021	M2	membrane depolarization during action potential (GO:0086010)	0.64	1	0.001	0.001	0.009
GO_Biological_Process_2021	M2	negative regulation of telomere maintenance via telomere lengthening (GO:1904357)	0.64	1	0.001	0.001	0.009
GO_Biological_Process_2021	M2	neuromuscular junction development (GO:0007528)	0.64	1	0.001	0.001	0.009
GO_Biological_Process_2021	M2	nuclear membrane reassembly (GO:0031468)	0.64	1	0.003	0.003	-0.1065
GO_Biological_Process_2021	M2	positive regulation of locomotion (GO:0040017)	0.64	1	0.001	0.001	0.009
GO_Biological_Process_2021	M2	positive regulation of release of cytochrome c from mitochondria (GO:0090200)	0.64	1	0.001	0.001	0.009
GO_Biological_Process_2021	M2	positive regulation of toll-like receptor signaling pathway (GO:0034123)	0.64	1	0.001	0.001	0.009
GO_Biological_Process_2021	M2	protein complex oligomerization (GO:0051259)	0.64	1	0.004	0.005	-0.1249
GO_Biological_Process_2021	M2	protein targeting to membrane (GO:0006612)	0.64	1	0.004	0.005	-0.1249
GO_Biological_Process_2021	M2	purine nucleoside bisphosphate metabolic process (GO:0034032)	0.64	1	0.001	0.001	0.009
GO_Biological_Process_2021	M2	regulation of AMPA receptor activity (GO:2000311)	0.64	1	0.001	0.001	0.009
GO_Biological_Process_2021	M2	regulation of axon extension involved in axon guidance (GO:0048841)	0.64	1	0.001	0.001	0.009
GO_Biological_Process_2021	M2	regulation of cardiac conduction (GO:1903779)	0.64	1	0.003	0.003	-0.1065
GO_Biological_Process_2021	M2	regulation of cardiac muscle hypertrophy (GO:0010611)	0.64	1	0.001	0.001	0.009
GO_Biological_Process_2021	M2	regulation of extrinsic apoptotic signaling pathway in absence of ligand (GO:2001239)	0.64	1	0.001	0.001	0.009
GO_Biological_Process_2021	M2	regulation of insulin secretion involved in cellular response to glucose stimulus (GO:0061178)	0.64	1	0.001	0.001	0.009
GO_Biological_Process_2021	M2	regulation of macroautophagy (GO:0016241)	0.64	1	0.006	0.006	-0.134
GO_Biological_Process_2021	M2	regulation of mitotic metaphase/anaphase transition (GO:0030071)	0.64	1	0.001	0.001	0.009
GO_Biological_Process_2021	M2	regulation of myotube differentiation (GO:0010830)	0.64	1	0.001	0.001	0.009
GO_Biological_Process_2021	M2	regulation of sodium ion transmembrane transport (GO:1902305)	0.64	1	0.001	0.001	0.009
GO_Biological_Process_2021	M2	regulation of telomere maintenance (GO:0032204)	0.64	1	0.001	0.001	0.009
GO_Biological_Process_2021	M2	ribonucleoside bisphosphate metabolic process (GO:0033875)	0.64	1	0.001	0.001	0.009
GO_Biological_Process_2021	M2	tRNA modification (GO:0006400)	0.64	1	0.003	0.003	-0.1065
GO_Biological_Process_2021	M2	vitamin transport (GO:0051180)	0.64	1	0.001	0.001	0.009
GO_Biological_Process_2021	M2	aminoglycan catabolic process (GO:0006026)	0.65	1	0.001	0.001	-0.0499
GO_Biological_Process_2021	M2	apical junction assembly (GO:0043297)	0.65	1	0.003	0.003	-0.134
GO_Biological_Process_2021	M2	calcium ion import (GO:0070509)	0.65	1	0.001	0.001	-0.0499
GO_Biological_Process_2021	M2	cAMP-mediated signaling (GO:0019933)	0.65	1	0.001	0.001	-0.0499
GO_Biological_Process_2021	M2	histone methylation (GO:0016571)	0.65	1	0.001	0.001	-0.0499
GO_Biological_Process_2021	M2	ion transport (GO:0006811)	0.65	1	0.006	0.006	-0.1476
GO_Biological_Process_2021	M2	negative regulation of actin filament bundle assembly (GO:0032232)	0.65	1	0.001	0.001	-0.0499
GO_Biological_Process_2021	M2	negative regulation of developmental growth (GO:0048640)	0.65	1	0.001	0.001	-0.0499
GO_Biological_Process_2021	M2	nucleobase-containing small molecule interconversion (GO:0015949)	0.65	1	0.001	0.001	-0.0499
GO_Biological_Process_2021	M2	organic cyclic compound biosynthetic process (GO:1901362)	0.65	1	0.001	0.001	-0.0499
GO_Biological_Process_2021	M2	phagosome acidification (GO:0090383)	0.65	1	0.001	0.001	-0.0499
GO_Biological_Process_2021	M2	positive regulation of DNA recombination (GO:0045911)	0.65	1	0.001	0.001	-0.0499
GO_Biological_Process_2021	M2	positive regulation of leukocyte migration (GO:0002687)	0.65	1	0.001	0.001	-0.0499
GO_Biological_Process_2021	M2	positive regulation of mitochondrion organization (GO:0010822)	0.65	1	0.003	0.003	-0.134
GO_Biological_Process_2021	M2	positive regulation of striated muscle cell differentiation (GO:0051155)	0.65	1	0.001	0.001	-0.0499
GO_Biological_Process_2021	M2	positive regulation of synapse assembly (GO:0051965)	0.65	1	0.001	0.001	-0.0499
GO_Biological_Process_2021	M2	receptor clustering (GO:0043113)	0.65	1	0.001	0.001	-0.0499
GO_Biological_Process_2021	M2	regulation of chondrocyte differentiation (GO:0032330)	0.65	1	0.001	0.001	-0.0499
GO_Biological_Process_2021	M2	regulation of muscle contraction (GO:0006937)	0.65	1	0.001	0.001	-0.0499
GO_Biological_Process_2021	M2	regulation of phosphatase activity (GO:0010921)	0.65	1	0.001	0.001	-0.0499
GO_Biological_Process_2021	M2	regulation of synapse organization (GO:0050807)	0.65	1	0.001	0.001	-0.0499
GO_Biological_Process_2021	M2	regulation of ubiquitin-protein transferase activity (GO:0051438)	0.65	1	0.001	0.001	-0.0499
GO_Biological_Process_2021	M2	response to reactive oxygen species (GO:0000302)	0.65	1	0.003	0.003	-0.134
GO_Biological_Process_2021	M2	tRNA processing (GO:0008033)	0.65	1	0.003	0.003	-0.134
GO_Biological_Process_2021	M2	positive regulation of catabolic process (GO:0009896)	0.66	1	0.003	0.003	-0.161
GO_Biological_Process_2021	M2	regulation of cilium assembly (GO:1902017)	0.66	1	0.003	0.003	-0.161
GO_Biological_Process_2021	M2	regulation of neurotransmitter receptor activity (GO:0099601)	0.66	1	0.003	0.003	-0.161
GO_Biological_Process_2021	M2	regulation of viral genome replication (GO:0045069)	0.66	1	0.003	0.003	-0.161
GO_Biological_Process_2021	M2	RNA methylation (GO:0001510)	0.66	1	0.003	0.003	-0.161
GO_Biological_Process_2021	M2	cellular response to acid chemical (GO:0071229)	0.67	1	0.001	0.002	-0.1065
GO_Biological_Process_2021	M2	cellular senescence (GO:0090398)	0.67	1	0.001	0.002	-0.1065
GO_Biological_Process_2021	M2	entrainment of circadian clock by photoperiod (GO:0043153)	0.67	1	0.001	0.002	-0.1065
GO_Biological_Process_2021	M2	fatty-acyl-CoA biosynthetic process (GO:0046949)	0.67	1	0.001	0.002	-0.1065
GO_Biological_Process_2021	M2	glial cell differentiation (GO:0010001)	0.67	1	0.001	0.002	-0.1065
GO_Biological_Process_2021	M2	negative regulation of calcium ion transmembrane transporter activity (GO:1901020)	0.67	1	0.001	0.002	-0.1065
GO_Biological_Process_2021	M2	non-motile cilium assembly (GO:1905515)	0.67	1	0.001	0.002	-0.1065
GO_Biological_Process_2021	M2	peptidyl-lysine trimethylation (GO:0018023)	0.67	1	0.001	0.002	-0.1065
GO_Biological_Process_2021	M2	positive regulation of gene silencing by miRNA (GO:2000637)	0.67	1	0.001	0.002	-0.1065
GO_Biological_Process_2021	M2	positive regulation of NF-kappaB transcription factor activity (GO:0051092)	0.67	1	0.007	0.008	-0.1716
GO_Biological_Process_2021	M2	positive regulation of proteolysis involved in cellular protein catabolic process (GO:1903052)	0.67	1	0.001	0.002	-0.1065
GO_Biological_Process_2021	M2	positive regulation of ubiquitin-protein transferase activity (GO:0051443)	0.67	1	0.001	0.002	-0.1065
GO_Biological_Process_2021	M2	protein targeting (GO:0006605)	0.67	1	0.006	0.006	-0.1874
GO_Biological_Process_2021	M2	regulation of activated T cell proliferation (GO:0046006)	0.67	1	0.001	0.002	-0.1065
GO_Biological_Process_2021	M2	regulation of blood coagulation (GO:0030193)	0.67	1	0.001	0.002	-0.1065
GO_Biological_Process_2021	M2	regulation of cell junction assembly (GO:1901888)	0.67	1	0.001	0.002	-0.1065
GO_Biological_Process_2021	M2	regulation of epidermal growth factor-activated receptor activity (GO:0007176)	0.67	1	0.001	0.002	-0.1065
GO_Biological_Process_2021	M2	stress-activated protein kinase signaling cascade (GO:0031098)	0.67	1	0.001	0.002	-0.1065
GO_Biological_Process_2021	M2	triglyceride homeostasis (GO:0070328)	0.67	1	0.001	0.002	-0.1065
GO_Biological_Process_2021	M2	very long-chain fatty acid metabolic process (GO:0000038)	0.67	1	0.001	0.002	-0.1065
GO_Biological_Process_2021	M2	anterior/posterior pattern specification (GO:0009952)	0.68	1	0.003	0.003	-0.2134
GO_Biological_Process_2021	M2	dicarboxylic acid transport (GO:0006835)	0.68	1	0.001	0.002	-0.161
GO_Biological_Process_2021	M2	double-strand break repair via nonhomologous end joining (GO:0006303)	0.68	1	0.003	0.003	-0.2134
GO_Biological_Process_2021	M2	histone H3-K4 methylation (GO:0051568)	0.68	1	0.001	0.002	-0.161
GO_Biological_Process_2021	M2	internal peptidyl-lysine acetylation (GO:0018393)	0.68	1	0.001	0.002	-0.161
GO_Biological_Process_2021	M2	intra-Golgi vesicle-mediated transport (GO:0006891)	0.68	1	0.001	0.002	-0.161
GO_Biological_Process_2021	M2	intrinsic apoptotic signaling pathway in response to endoplasmic reticulum stress (GO:0070059)	0.68	1	0.001	0.002	-0.161
GO_Biological_Process_2021	M2	lamellipodium organization (GO:0097581)	0.68	1	0.001	0.002	-0.161
GO_Biological_Process_2021	M2	macromolecule catabolic process (GO:0009057)	0.68	1	0.001	0.002	-0.161
GO_Biological_Process_2021	M2	negative regulation of cytoskeleton organization (GO:0051494)	0.68	1	0.001	0.002	-0.161
GO_Biological_Process_2021	M2	negative regulation of gene expression, epigenetic (GO:0045814)	0.68	1	0.001	0.002	-0.161
GO_Biological_Process_2021	M2	negative regulation of mRNA catabolic process (GO:1902373)	0.68	1	0.001	0.002	-0.161
GO_Biological_Process_2021	M2	peroxisomal membrane transport (GO:0015919)	0.68	1	0.001	0.002	-0.161
GO_Biological_Process_2021	M2	photoperiodism (GO:0009648)	0.68	1	0.001	0.002	-0.161
GO_Biological_Process_2021	M2	positive regulation of viral process (GO:0048524)	0.68	1	0.003	0.003	-0.2134
GO_Biological_Process_2021	M2	protein catabolic process (GO:0030163)	0.68	1	0.003	0.003	-0.2134
GO_Biological_Process_2021	M2	protein destabilization (GO:0031648)	0.68	1	0.001	0.002	-0.161
GO_Biological_Process_2021	M2	protein N-linked glycosylation via asparagine (GO:0018279)	0.68	1	0.001	0.002	-0.161
GO_Biological_Process_2021	M2	regulation of chemotaxis (GO:0050920)	0.68	1	0.001	0.002	-0.161
GO_Biological_Process_2021	M2	regulation of double-strand break repair via nonhomologous end joining (GO:2001032)	0.68	1	0.001	0.002	-0.161
GO_Biological_Process_2021	M2	regulation of heart contraction (GO:0008016)	0.68	1	0.004	0.005	-0.2134
GO_Biological_Process_2021	M2	regulation of keratinocyte differentiation (GO:0045616)	0.68	1	0.001	0.002	-0.161
GO_Biological_Process_2021	M2	regulation of T cell receptor signaling pathway (GO:0050856)	0.68	1	0.001	0.002	-0.161
GO_Biological_Process_2021	M2	superoxide metabolic process (GO:0006801)	0.68	1	0.001	0.002	-0.161
GO_Biological_Process_2021	M2	'de novo' posttranslational protein folding (GO:0051084)	0.69	1	0.001	0.002	-0.2134
GO_Biological_Process_2021	M2	cardiac muscle cell action potential (GO:0086001)	0.69	1	0.001	0.002	-0.2134
GO_Biological_Process_2021	M2	cardiac muscle cell action potential involved in contraction (GO:0086002)	0.69	1	0.001	0.002	-0.2134
GO_Biological_Process_2021	M2	establishment of mitotic spindle localization (GO:0040001)	0.69	1	0.001	0.002	-0.2134
GO_Biological_Process_2021	M2	establishment of spindle orientation (GO:0051294)	0.69	1	0.001	0.002	-0.2134
GO_Biological_Process_2021	M2	limb development (GO:0060173)	0.69	1	0.001	0.002	-0.2134
GO_Biological_Process_2021	M2	peptidyl-asparagine modification (GO:0018196)	0.69	1	0.001	0.002	-0.2134
GO_Biological_Process_2021	M2	positive regulation of dephosphorylation (GO:0035306)	0.69	1	0.001	0.002	-0.2134
GO_Biological_Process_2021	M2	positive regulation of extrinsic apoptotic signaling pathway (GO:2001238)	0.69	1	0.001	0.002	-0.2134
GO_Biological_Process_2021	M2	positive regulation of telomere maintenance (GO:0032206)	0.69	1	0.001	0.002	-0.2134
GO_Biological_Process_2021	M2	positive regulation of viral genome replication (GO:0045070)	0.69	1	0.001	0.002	-0.2134
GO_Biological_Process_2021	M2	proteolysis (GO:0006508)	0.69	1	0.013	0.014	-0.1728
GO_Biological_Process_2021	M2	regulation of DNA recombination (GO:0000018)	0.69	1	0.001	0.002	-0.2134
GO_Biological_Process_2021	M2	regulation of trans-synaptic signaling (GO:0099177)	0.69	1	0.001	0.002	-0.2134
GO_Biological_Process_2021	M2	response to amino acid (GO:0043200)	0.69	1	0.001	0.002	-0.2134
GO_Biological_Process_2021	M2	steroid metabolic process (GO:0008202)	0.69	1	0.003	0.003	-0.239
GO_Biological_Process_2021	M2	negative regulation of translation (GO:0017148)	0.7	1	0.004	0.005	-0.2474
GO_Biological_Process_2021	M2	protein maturation (GO:0051604)	0.7	1	0.004	0.005	-0.2641
GO_Biological_Process_2021	M2	activation of protein kinase B activity (GO:0032148)	0.71	1	0.001	0.002	-0.2641
GO_Biological_Process_2021	M2	acyl-CoA metabolic process (GO:0006637)	0.71	1	0.001	0.002	-0.2641
GO_Biological_Process_2021	M2	cellular response to topologically incorrect protein (GO:0035967)	0.71	1	0.001	0.002	-0.2641
GO_Biological_Process_2021	M2	development of primary male sexual characteristics (GO:0046546)	0.71	1	0.001	0.002	-0.2641
GO_Biological_Process_2021	M2	embryonic skeletal system morphogenesis (GO:0048704)	0.71	1	0.001	0.002	-0.2641
GO_Biological_Process_2021	M2	establishment or maintenance of epithelial cell apical/basal polarity (GO:0045197)	0.71	1	0.001	0.002	-0.2641
GO_Biological_Process_2021	M2	interleukin-1-mediated signaling pathway (GO:0070498)	0.71	1	0.004	0.005	-0.2806
GO_Biological_Process_2021	M2	keratinocyte differentiation (GO:0030216)	0.71	1	0.001	0.002	-0.2641
GO_Biological_Process_2021	M2	mitotic G2 DNA damage checkpoint signaling (GO:0007095)	0.71	1	0.001	0.002	-0.2641
GO_Biological_Process_2021	M2	negative regulation of DNA biosynthetic process (GO:2000279)	0.71	1	0.001	0.002	-0.2641
GO_Biological_Process_2021	M2	negative regulation of JNK cascade (GO:0046329)	0.71	1	0.001	0.002	-0.2641
GO_Biological_Process_2021	M2	negative regulation of microtubule polymerization or depolymerization (GO:0031111)	0.71	1	0.001	0.002	-0.2641
GO_Biological_Process_2021	M2	negative regulation of proteasomal ubiquitin-dependent protein catabolic process (GO:0032435)	0.71	1	0.001	0.002	-0.2641
GO_Biological_Process_2021	M2	positive regulation of calcium ion transport into cytosol (GO:0010524)	0.71	1	0.001	0.002	-0.2641
GO_Biological_Process_2021	M2	positive regulation of mitochondrial outer membrane permeabilization involved in apoptotic signaling pathway (GO:1901030)	0.71	1	0.001	0.002	-0.2641
GO_Biological_Process_2021	M2	positive regulation of RNA splicing (GO:0033120)	0.71	1	0.001	0.002	-0.2641
GO_Biological_Process_2021	M2	protein targeting to peroxisome (GO:0006625)	0.71	1	0.001	0.002	-0.2641
GO_Biological_Process_2021	M2	regulation of dendritic spine morphogenesis (GO:0061001)	0.71	1	0.001	0.002	-0.2641
GO_Biological_Process_2021	M2	regulation of intracellular estrogen receptor signaling pathway (GO:0033146)	0.71	1	0.001	0.002	-0.2641
GO_Biological_Process_2021	M2	regulation of protein localization to cell surface (GO:2000008)	0.71	1	0.001	0.002	-0.2641
GO_Biological_Process_2021	M2	response to metal ion (GO:0010038)	0.71	1	0.003	0.003	-0.2887
GO_Biological_Process_2021	M2	sister chromatid segregation (GO:0000819)	0.71	1	0.001	0.002	-0.2641
GO_Biological_Process_2021	M2	synaptic vesicle cycle (GO:0099504)	0.71	1	0.001	0.002	-0.2641
GO_Biological_Process_2021	M2	acylglycerol catabolic process (GO:0046464)	0.72	1	0.001	0.002	-0.313
GO_Biological_Process_2021	M2	arachidonic acid metabolic process (GO:0019369)	0.72	1	0.001	0.002	-0.313
GO_Biological_Process_2021	M2	artery morphogenesis (GO:0048844)	0.72	1	0.001	0.002	-0.313
GO_Biological_Process_2021	M2	cardiac muscle tissue morphogenesis (GO:0055008)	0.72	1	0.001	0.002	-0.313
GO_Biological_Process_2021	M2	fatty acid derivative biosynthetic process (GO:1901570)	0.72	1	0.001	0.002	-0.313
GO_Biological_Process_2021	M2	intracellular pH reduction (GO:0051452)	0.72	1	0.001	0.002	-0.313
GO_Biological_Process_2021	M2	metal ion export (GO:0070839)	0.72	1	0.001	0.002	-0.313
GO_Biological_Process_2021	M2	ncRNA metabolic process (GO:0034660)	0.72	1	0.001	0.002	-0.313
GO_Biological_Process_2021	M2	phosphatidylserine metabolic process (GO:0006658)	0.72	1	0.001	0.002	-0.313
GO_Biological_Process_2021	M2	positive regulation of telomere maintenance via telomerase (GO:0032212)	0.72	1	0.001	0.002	-0.313
GO_Biological_Process_2021	M2	protein insertion into ER membrane (GO:0045048)	0.72	1	0.001	0.002	-0.313
GO_Biological_Process_2021	M2	protein tetramerization (GO:0051262)	0.72	1	0.003	0.004	-0.313
GO_Biological_Process_2021	M2	regulation of autophagosome assembly (GO:2000785)	0.72	1	0.001	0.002	-0.313
GO_Biological_Process_2021	M2	regulation of complement activation (GO:0030449)	0.72	1	0.001	0.002	-0.313
GO_Biological_Process_2021	M2	regulation of gene silencing by miRNA (GO:0060964)	0.72	1	0.003	0.004	-0.313
GO_Biological_Process_2021	M2	regulation of translational initiation (GO:0006446)	0.72	1	0.003	0.004	-0.313
GO_Biological_Process_2021	M2	autophagosome maturation (GO:0097352)	0.73	1	0.001	0.002	-0.3603
GO_Biological_Process_2021	M2	base-excision repair, gap-filling (GO:0006287)	0.73	1	0.001	0.002	-0.3603
GO_Biological_Process_2021	M2	embryonic organ development (GO:0048568)	0.73	1	0.003	0.004	-0.3368
GO_Biological_Process_2021	M2	epidermis development (GO:0008544)	0.73	1	0.003	0.004	-0.3603
GO_Biological_Process_2021	M2	fatty acid catabolic process (GO:0009062)	0.73	1	0.003	0.004	-0.3603
GO_Biological_Process_2021	M2	intrinsic apoptotic signaling pathway by p53 class mediator (GO:0072332)	0.73	1	0.001	0.002	-0.3603
GO_Biological_Process_2021	M2	lipid biosynthetic process (GO:0008610)	0.73	1	0.003	0.004	-0.3603
GO_Biological_Process_2021	M2	negative regulation of chemotaxis (GO:0050922)	0.73	1	0.001	0.002	-0.3603
GO_Biological_Process_2021	M2	negative regulation of innate immune response (GO:0045824)	0.73	1	0.001	0.002	-0.3603
GO_Biological_Process_2021	M2	negative regulation of neurogenesis (GO:0050768)	0.73	1	0.001	0.002	-0.3603
GO_Biological_Process_2021	M2	organelle transport along microtubule (GO:0072384)	0.73	1	0.001	0.002	-0.3603
GO_Biological_Process_2021	M2	positive regulation of histone modification (GO:0031058)	0.73	1	0.001	0.002	-0.3603
GO_Biological_Process_2021	M2	protein localization to chromosome (GO:0034502)	0.73	1	0.001	0.002	-0.3603
GO_Biological_Process_2021	M2	regulation of dendrite morphogenesis (GO:0048814)	0.73	1	0.001	0.002	-0.3603
GO_Biological_Process_2021	M2	regulation of histone acetylation (GO:0035065)	0.73	1	0.001	0.002	-0.3603
GO_Biological_Process_2021	M2	regulation of intracellular steroid hormone receptor signaling pathway (GO:0033143)	0.73	1	0.001	0.002	-0.3603
GO_Biological_Process_2021	M2	regulation of transcription involved in G1/S transition of mitotic cell cycle (GO:0000083)	0.73	1	0.001	0.002	-0.3603
GO_Biological_Process_2021	M2	RNA metabolic process (GO:0016070)	0.73	1	0.006	0.007	-0.3009
GO_Biological_Process_2021	M2	RNA stabilization (GO:0043489)	0.73	1	0.001	0.002	-0.3603
GO_Biological_Process_2021	M2	substantia nigra development (GO:0021762)	0.73	1	0.001	0.002	-0.3603
GO_Biological_Process_2021	M2	vasculogenesis (GO:0001570)	0.73	1	0.001	0.002	-0.3603
GO_Biological_Process_2021	M2	antigen processing and presentation of exogenous peptide antigen via MHC class I (GO:0042590)	0.74	1	0.003	0.004	-0.3834
GO_Biological_Process_2021	M2	carboxylic acid metabolic process (GO:0019752)	0.74	1	0.001	0.002	-0.4061
GO_Biological_Process_2021	M2	cellular response to amino acid stimulus (GO:0071230)	0.74	1	0.001	0.002	-0.4061
GO_Biological_Process_2021	M2	dendrite morphogenesis (GO:0048813)	0.74	1	0.001	0.002	-0.4061
GO_Biological_Process_2021	M2	histone lysine methylation (GO:0034968)	0.74	1	0.001	0.002	-0.4061
GO_Biological_Process_2021	M2	lung development (GO:0030324)	0.74	1	0.001	0.002	-0.4061
GO_Biological_Process_2021	M2	mitochondrial membrane organization (GO:0007006)	0.74	1	0.001	0.002	-0.4061
GO_Biological_Process_2021	M2	negative regulation of cellular protein localization (GO:1903828)	0.74	1	0.001	0.002	-0.4061
GO_Biological_Process_2021	M2	negative regulation of epithelial cell migration (GO:0010633)	0.74	1	0.001	0.002	-0.4061
GO_Biological_Process_2021	M2	negative regulation of transforming growth factor beta receptor signaling pathway (GO:0030512)	0.74	1	0.003	0.004	-0.3834
GO_Biological_Process_2021	M2	neuron projection extension (GO:1990138)	0.74	1	0.001	0.002	-0.4061
GO_Biological_Process_2021	M2	platelet aggregation (GO:0070527)	0.74	1	0.001	0.002	-0.4061
GO_Biological_Process_2021	M2	positive regulation of epidermal growth factor receptor signaling pathway (GO:0045742)	0.74	1	0.001	0.002	-0.4061
GO_Biological_Process_2021	M2	positive regulation of interferon-beta production (GO:0032728)	0.74	1	0.001	0.002	-0.4061
GO_Biological_Process_2021	M2	proteolysis involved in cellular protein catabolic process (GO:0051603)	0.74	1	0.003	0.004	-0.3834
GO_Biological_Process_2021	M2	regulation of cell migration involved in sprouting angiogenesis (GO:0090049)	0.74	1	0.001	0.002	-0.4061
GO_Biological_Process_2021	M2	regulation of embryonic development (GO:0045995)	0.74	1	0.001	0.002	-0.4061
GO_Biological_Process_2021	M2	regulation of ion transmembrane transport (GO:0034765)	0.74	1	0.001	0.002	-0.4061
GO_Biological_Process_2021	M2	regulation of receptor-mediated endocytosis (GO:0048259)	0.74	1	0.001	0.002	-0.4061
GO_Biological_Process_2021	M2	regulation of sprouting angiogenesis (GO:1903670)	0.74	1	0.001	0.002	-0.4061
GO_Biological_Process_2021	M2	regulation of transport (GO:0051049)	0.74	1	0.001	0.002	-0.4061
GO_Biological_Process_2021	M2	respiratory system development (GO:0060541)	0.74	1	0.001	0.002	-0.4061
GO_Biological_Process_2021	M2	smoothened signaling pathway (GO:0007224)	0.74	1	0.001	0.002	-0.4061
GO_Biological_Process_2021	M2	glutamine family amino acid metabolic process (GO:0009064)	0.75	1	0.001	0.002	-0.4505
GO_Biological_Process_2021	M2	modulation of chemical synaptic transmission (GO:0050804)	0.75	1	0.004	0.006	-0.3757
GO_Biological_Process_2021	M2	negative regulation of Ras protein signal transduction (GO:0046580)	0.75	1	0.001	0.002	-0.4505
GO_Biological_Process_2021	M2	negative regulation of secretion by cell (GO:1903531)	0.75	1	0.001	0.002	-0.4505
GO_Biological_Process_2021	M2	nucleobase-containing compound catabolic process (GO:0034655)	0.75	1	0.001	0.002	-0.4505
GO_Biological_Process_2021	M2	nucleotide-excision repair, DNA incision, 5'-to lesion (GO:0006296)	0.75	1	0.001	0.002	-0.4505
GO_Biological_Process_2021	M2	phagosome maturation (GO:0090382)	0.75	1	0.001	0.002	-0.4505
GO_Biological_Process_2021	M2	phospholipid biosynthetic process (GO:0008654)	0.75	1	0.001	0.002	-0.4505
GO_Biological_Process_2021	M2	positive regulation of substrate adhesion-dependent cell spreading (GO:1900026)	0.75	1	0.001	0.002	-0.4505
GO_Biological_Process_2021	M2	positive regulation of telomere maintenance via telomere lengthening (GO:1904358)	0.75	1	0.001	0.002	-0.4505
GO_Biological_Process_2021	M2	regulation of myoblast differentiation (GO:0045661)	0.75	1	0.001	0.002	-0.4505
GO_Biological_Process_2021	M2	regulation of organelle assembly (GO:1902115)	0.75	1	0.003	0.004	-0.4061
GO_Biological_Process_2021	M2	regulation of RNA splicing (GO:0043484)	0.75	1	0.003	0.004	-0.4061
GO_Biological_Process_2021	M2	anterograde axonal transport (GO:0008089)	0.76	1	0.001	0.002	-0.4935
GO_Biological_Process_2021	M2	axonal transport (GO:0098930)	0.76	1	0.001	0.002	-0.4935
GO_Biological_Process_2021	M2	NIK/NF-kappaB signaling (GO:0038061)	0.76	1	0.003	0.004	-0.4285
GO_Biological_Process_2021	M2	nucleic acid phosphodiester bond hydrolysis (GO:0090305)	0.76	1	0.003	0.004	-0.4285
GO_Biological_Process_2021	M2	positive regulation of potassium ion transport (GO:0043268)	0.76	1	0.001	0.002	-0.4935
GO_Biological_Process_2021	M2	positive regulation of synaptic transmission (GO:0050806)	0.76	1	0.003	0.004	-0.4285
GO_Biological_Process_2021	M2	potassium ion transmembrane transport (GO:0071805)	0.76	1	0.006	0.007	-0.3603
GO_Biological_Process_2021	M2	regulation of exit from mitosis (GO:0007096)	0.76	1	0.001	0.002	-0.4935
GO_Biological_Process_2021	M2	regulation of ossification (GO:0030278)	0.76	1	0.001	0.002	-0.4935
GO_Biological_Process_2021	M2	regulation of TORC1 signaling (GO:1903432)	0.76	1	0.001	0.002	-0.4935
GO_Biological_Process_2021	M2	RNA transport (GO:0050658)	0.76	1	0.003	0.004	-0.4505
GO_Biological_Process_2021	M2	skin development (GO:0043588)	0.76	1	0.003	0.004	-0.4285
GO_Biological_Process_2021	M2	snRNA transcription by RNA polymerase II (GO:0042795)	0.76	1	0.003	0.004	-0.4505
GO_Biological_Process_2021	M2	visual system development (GO:0150063)	0.76	1	0.001	0.002	-0.4935
GO_Biological_Process_2021	M2	acylglycerol metabolic process (GO:0006639)	0.77	1	0.001	0.002	-0.5354
GO_Biological_Process_2021	M2	DNA recombination (GO:0006310)	0.77	1	0.001	0.002	-0.5354
GO_Biological_Process_2021	M2	mitochondrial electron transport, NADH to ubiquinone (GO:0006120)	0.77	1	0.001	0.002	-0.5354
GO_Biological_Process_2021	M2	negative regulation of developmental process (GO:0051093)	0.77	1	0.003	0.004	-0.4722
GO_Biological_Process_2021	M2	negative regulation of NF-kappaB transcription factor activity (GO:0032088)	0.77	1	0.003	0.004	-0.4722
GO_Biological_Process_2021	M2	nucleotide-excision repair, DNA incision (GO:0033683)	0.77	1	0.001	0.002	-0.5354
GO_Biological_Process_2021	M2	regulation of cardiac muscle contraction (GO:0055117)	0.77	1	0.001	0.002	-0.5354
GO_Biological_Process_2021	M2	regulation of peptidyl-threonine phosphorylation (GO:0010799)	0.77	1	0.001	0.002	-0.5354
GO_Biological_Process_2021	M2	regulation of receptor internalization (GO:0002090)	0.77	1	0.001	0.002	-0.5354
GO_Biological_Process_2021	M2	skeletal muscle tissue development (GO:0007519)	0.77	1	0.001	0.002	-0.5354
GO_Biological_Process_2021	M2	snRNA transcription (GO:0009301)	0.77	1	0.003	0.004	-0.4722
GO_Biological_Process_2021	M2	Wnt signaling pathway, calcium modulating pathway (GO:0007223)	0.77	1	0.001	0.002	-0.5354
GO_Biological_Process_2021	M2	cell morphogenesis involved in differentiation (GO:0000904)	0.78	1	0.003	0.004	-0.4935
GO_Biological_Process_2021	M2	endoplasmic reticulum to Golgi vesicle-mediated transport (GO:0006888)	0.78	1	0.007	0.009	-0.3788
GO_Biological_Process_2021	M2	endothelial cell migration (GO:0043542)	0.78	1	0.001	0.002	-0.576
GO_Biological_Process_2021	M2	hexose metabolic process (GO:0019318)	0.78	1	0.001	0.002	-0.576
GO_Biological_Process_2021	M2	mitochondrion organization (GO:0007005)	0.78	1	0.007	0.009	-0.3696
GO_Biological_Process_2021	M2	negative regulation of fat cell differentiation (GO:0045599)	0.78	1	0.001	0.002	-0.576
GO_Biological_Process_2021	M2	negative regulation of ubiquitin-dependent protein catabolic process (GO:2000059)	0.78	1	0.001	0.002	-0.576
GO_Biological_Process_2021	M2	neuron projection development (GO:0031175)	0.78	1	0.007	0.009	-0.3788
GO_Biological_Process_2021	M2	positive regulation of cation transmembrane transport (GO:1904064)	0.78	1	0.001	0.002	-0.576
GO_Biological_Process_2021	M2	positive regulation of intracellular transport (GO:0032388)	0.78	1	0.001	0.002	-0.576
GO_Biological_Process_2021	M2	fibroblast growth factor receptor signaling pathway (GO:0008543)	0.79	1	0.003	0.004	-0.5146
GO_Biological_Process_2021	M2	inorganic cation transmembrane transport (GO:0098662)	0.79	1	0.011	0.014	-0.325
GO_Biological_Process_2021	M2	negative regulation of TOR signaling (GO:0032007)	0.79	1	0.001	0.002	-0.6155
GO_Biological_Process_2021	M2	positive regulation of cellular component organization (GO:0051130)	0.79	1	0.004	0.006	-0.465
GO_Biological_Process_2021	M2	positive regulation of type I interferon production (GO:0032481)	0.79	1	0.003	0.004	-0.5354
GO_Biological_Process_2021	M2	protein modification process (GO:0036211)	0.79	1	0.003	0.004	-0.5146
GO_Biological_Process_2021	M2	regulation of ion transport (GO:0043269)	0.79	1	0.003	0.004	-0.5354
GO_Biological_Process_2021	M2	regulation of TOR signaling (GO:0032006)	0.79	1	0.003	0.004	-0.5146
GO_Biological_Process_2021	M2	regulation of vascular associated smooth muscle cell proliferation (GO:1904705)	0.79	1	0.001	0.002	-0.6155
GO_Biological_Process_2021	M2	regulation of viral transcription (GO:0046782)	0.79	1	0.001	0.002	-0.6155
GO_Biological_Process_2021	M2	response to endoplasmic reticulum stress (GO:0034976)	0.79	1	0.004	0.006	-0.4793
GO_Biological_Process_2021	M2	sulfur compound catabolic process (GO:0044273)	0.79	1	0.001	0.002	-0.6155
GO_Biological_Process_2021	M2	synaptic vesicle exocytosis (GO:0016079)	0.79	1	0.001	0.002	-0.6155
GO_Biological_Process_2021	M2	endosome organization (GO:0007032)	0.8	1	0.001	0.002	-0.654
GO_Biological_Process_2021	M2	positive regulation of ATPase activity (GO:0032781)	0.8	1	0.001	0.002	-0.654
GO_Biological_Process_2021	M2	positive regulation of neuron differentiation (GO:0045666)	0.8	1	0.001	0.002	-0.654
GO_Biological_Process_2021	M2	positive regulation of receptor-mediated endocytosis (GO:0048260)	0.8	1	0.001	0.002	-0.654
GO_Biological_Process_2021	M2	protein-containing complex subunit organization (GO:0043933)	0.8	1	0.004	0.006	-0.4935
GO_Biological_Process_2021	M2	regulation of double-strand break repair (GO:2000779)	0.8	1	0.001	0.002	-0.654
GO_Biological_Process_2021	M2	regulation of gene expression, epigenetic (GO:0040029)	0.8	1	0.003	0.004	-0.576
GO_Biological_Process_2021	M2	regulation of microtubule polymerization (GO:0031113)	0.8	1	0.001	0.002	-0.654
GO_Biological_Process_2021	M2	regulation of protein dephosphorylation (GO:0035304)	0.8	1	0.001	0.002	-0.654
GO_Biological_Process_2021	M2	oligosaccharide metabolic process (GO:0009311)	0.81	1	0.001	0.002	-0.6915
GO_Biological_Process_2021	M2	ribosomal small subunit biogenesis (GO:0042274)	0.81	1	0.001	0.002	-0.6915
GO_Biological_Process_2021	M2	actomyosin structure organization (GO:0031032)	0.82	1	0.003	0.004	-0.6155
GO_Biological_Process_2021	M2	ATP-dependent chromatin remodeling (GO:0043044)	0.82	1	0.001	0.002	-0.728
GO_Biological_Process_2021	M2	cellular glucose homeostasis (GO:0001678)	0.82	1	0.001	0.002	-0.728
GO_Biological_Process_2021	M2	cellular response to type I interferon (GO:0071357)	0.82	1	0.001	0.002	-0.728
GO_Biological_Process_2021	M2	defense response to Gram-negative bacterium (GO:0050829)	0.82	1	0.001	0.002	-0.728
GO_Biological_Process_2021	M2	DNA synthesis involved in DNA repair (GO:0000731)	0.82	1	0.001	0.002	-0.7636
GO_Biological_Process_2021	M2	embryonic organ morphogenesis (GO:0048562)	0.82	1	0.001	0.002	-0.728
GO_Biological_Process_2021	M2	epidermal cell differentiation (GO:0009913)	0.82	1	0.001	0.002	-0.728
GO_Biological_Process_2021	M2	neurogenesis (GO:0022008)	0.82	1	0.001	0.002	-0.7636
GO_Biological_Process_2021	M2	positive regulation of potassium ion transmembrane transport (GO:1901381)	0.82	1	0.001	0.002	-0.728
GO_Biological_Process_2021	M2	positive regulation of RNA metabolic process (GO:0051254)	0.82	1	0.001	0.002	-0.7636
GO_Biological_Process_2021	M2	positive regulation of TOR signaling (GO:0032008)	0.82	1	0.001	0.002	-0.728
GO_Biological_Process_2021	M2	positive regulation of ubiquitin-dependent protein catabolic process (GO:2000060)	0.82	1	0.003	0.004	-0.6155
GO_Biological_Process_2021	M2	protein homooligomerization (GO:0051260)	0.82	1	0.004	0.006	-0.5354
GO_Biological_Process_2021	M2	recombinational repair (GO:0000725)	0.82	1	0.003	0.004	-0.6349
GO_Biological_Process_2021	M2	regulation of carbohydrate catabolic process (GO:0043470)	0.82	1	0.001	0.002	-0.728
GO_Biological_Process_2021	M2	regulation of cellular protein localization (GO:1903827)	0.82	1	0.001	0.002	-0.7636
GO_Biological_Process_2021	M2	regulation of cytokinesis (GO:0032465)	0.82	1	0.003	0.004	-0.6155
GO_Biological_Process_2021	M2	regulation of synaptic transmission, glutamatergic (GO:0051966)	0.82	1	0.001	0.002	-0.728
GO_Biological_Process_2021	M2	type I interferon signaling pathway (GO:0060337)	0.82	1	0.001	0.002	-0.728
GO_Biological_Process_2021	M2	cardiac ventricle morphogenesis (GO:0003208)	0.83	1	0.001	0.002	-0.7984
GO_Biological_Process_2021	M2	establishment of protein localization to mitochondrion (GO:0072655)	0.83	1	0.001	0.002	-0.7984
GO_Biological_Process_2021	M2	Golgi organization (GO:0007030)	0.83	1	0.004	0.006	-0.576
GO_Biological_Process_2021	M2	histone modification (GO:0016570)	0.83	1	0.004	0.006	-0.576
GO_Biological_Process_2021	M2	nucleus organization (GO:0006997)	0.83	1	0.001	0.002	-0.7984
GO_Biological_Process_2021	M2	positive regulation of plasma membrane bounded cell projection assembly (GO:0120034)	0.83	1	0.003	0.005	-0.6729
GO_Biological_Process_2021	M2	RNA processing (GO:0006396)	0.83	1	0.007	0.01	-0.4679
GO_Biological_Process_2021	M2	sensory perception of mechanical stimulus (GO:0050954)	0.83	1	0.003	0.005	-0.6729
GO_Biological_Process_2021	M2	sodium ion transport (GO:0006814)	0.83	1	0.003	0.004	-0.654
GO_Biological_Process_2021	M2	translesion synthesis (GO:0019985)	0.83	1	0.001	0.002	-0.7984
GO_Biological_Process_2021	M2	adherens junction organization (GO:0034332)	0.84	1	0.001	0.003	-0.8324
GO_Biological_Process_2021	M2	autophagosome organization (GO:1905037)	0.84	1	0.001	0.003	-0.8655
GO_Biological_Process_2021	M2	cellular macromolecule catabolic process (GO:0044265)	0.84	1	0.001	0.003	-0.8324
GO_Biological_Process_2021	M2	DNA duplex unwinding (GO:0032508)	0.84	1	0.001	0.003	-0.8324
GO_Biological_Process_2021	M2	potassium ion transport (GO:0006813)	0.84	1	0.004	0.006	-0.6025
GO_Biological_Process_2021	M2	protein deubiquitination (GO:0016579)	0.84	1	0.01	0.014	-0.4442
GO_Biological_Process_2021	M2	regulation of cellular localization (GO:0060341)	0.84	1	0.001	0.003	-0.8324
GO_Biological_Process_2021	M2	spliceosomal complex assembly (GO:0000245)	0.84	1	0.001	0.003	-0.8655
GO_Biological_Process_2021	M2	Wnt signaling pathway, planar cell polarity pathway (GO:0060071)	0.84	1	0.003	0.005	-0.7099
GO_Biological_Process_2021	M2	cell junction assembly (GO:0034329)	0.85	1	0.003	0.005	-0.7459
GO_Biological_Process_2021	M2	positive regulation of gene expression, epigenetic (GO:0045815)	0.85	1	0.001	0.003	-0.8979
GO_Biological_Process_2021	M2	postreplication repair (GO:0006301)	0.85	1	0.001	0.003	-0.8979
GO_Biological_Process_2021	M2	protein homotetramerization (GO:0051289)	0.85	1	0.001	0.003	-0.8979
GO_Biological_Process_2021	M2	regulation of canonical Wnt signaling pathway (GO:0060828)	0.85	1	0.01	0.014	-0.4629
GO_Biological_Process_2021	M2	regulation of cation channel activity (GO:2001257)	0.85	1	0.003	0.005	-0.7459
GO_Biological_Process_2021	M2	regulation of cellular amine metabolic process (GO:0033238)	0.85	1	0.001	0.003	-0.8979
GO_Biological_Process_2021	M2	regulation of establishment of planar polarity (GO:0090175)	0.85	1	0.003	0.005	-0.7459
GO_Biological_Process_2021	M2	visual perception (GO:0007601)	0.85	1	0.003	0.005	-0.7459
GO_Biological_Process_2021	M2	cellular response to mechanical stimulus (GO:0071260)	0.86	1	0.001	0.003	-0.9607
GO_Biological_Process_2021	M2	chemical synaptic transmission (GO:0007268)	0.86	1	0.01	0.014	-0.4875
GO_Biological_Process_2021	M2	endocytic recycling (GO:0032456)	0.86	1	0.001	0.003	-0.9607
GO_Biological_Process_2021	M2	iron ion transport (GO:0006826)	0.86	1	0.001	0.003	-0.9607
GO_Biological_Process_2021	M2	non-canonical Wnt signaling pathway (GO:0035567)	0.86	1	0.004	0.007	-0.6791
GO_Biological_Process_2021	M2	positive regulation of cell morphogenesis involved in differentiation (GO:0010770)	0.86	1	0.001	0.003	-0.9607
GO_Biological_Process_2021	M2	positive regulation of proteasomal protein catabolic process (GO:1901800)	0.86	1	0.003	0.005	-0.7636
GO_Biological_Process_2021	M2	pyruvate metabolic process (GO:0006090)	0.86	1	0.001	0.003	-0.9296
GO_Biological_Process_2021	M2	regulation of proteasomal protein catabolic process (GO:0061136)	0.86	1	0.001	0.003	-0.9296
GO_Biological_Process_2021	M2	sensory organ development (GO:0007423)	0.86	1	0.001	0.003	-0.9607
GO_Biological_Process_2021	M2	signal transduction in response to DNA damage (GO:0042770)	0.86	1	0.001	0.003	-0.9607
GO_Biological_Process_2021	M2	inorganic anion transport (GO:0015698)	0.87	1	0.001	0.003	-0.991
GO_Biological_Process_2021	M2	IRE1-mediated unfolded protein response (GO:0036498)	0.87	1	0.001	0.003	-1.0208
GO_Biological_Process_2021	M2	mitochondrial transport (GO:0006839)	0.87	1	0.001	0.003	-1.0208
GO_Biological_Process_2021	M2	positive regulation of establishment of protein localization to mitochondrion (GO:1903749)	0.87	1	0.001	0.003	-1.0208
GO_Biological_Process_2021	M2	protein modification by small protein removal (GO:0070646)	0.87	1	0.01	0.014	-0.4996
GO_Biological_Process_2021	M2	regulation of cellular amino acid metabolic process (GO:0006521)	0.87	1	0.001	0.003	-0.991
GO_Biological_Process_2021	M2	regulation of megakaryocyte differentiation (GO:0045652)	0.87	1	0.001	0.003	-0.991
GO_Biological_Process_2021	M2	RNA modification (GO:0009451)	0.87	1	0.001	0.003	-0.991
GO_Biological_Process_2021	M2	sensory perception of light stimulus (GO:0050953)	0.87	1	0.003	0.005	-0.7984
GO_Biological_Process_2021	M2	anterograde trans-synaptic signaling (GO:0098916)	0.88	1	0.007	0.011	-0.5999
GO_Biological_Process_2021	M2	DNA damage response, signal transduction by p53 class mediator resulting in cell cycle arrest (GO:0006977)	0.88	1	0.001	0.003	-1.0785
GO_Biological_Process_2021	M2	double-strand break repair via homologous recombination (GO:0000724)	0.88	1	0.003	0.005	-0.849
GO_Biological_Process_2021	M2	G2/M transition of mitotic cell cycle (GO:0000086)	0.88	1	0.004	0.007	-0.728
GO_Biological_Process_2021	M2	homophilic cell adhesion via plasma membrane adhesion molecules (GO:0007156)	0.88	1	0.001	0.003	-1.0499
GO_Biological_Process_2021	M2	mitochondrial respiratory chain complex I assembly (GO:0032981)	0.88	1	0.001	0.003	-1.0499
GO_Biological_Process_2021	M2	NADH dehydrogenase complex assembly (GO:0010257)	0.88	1	0.001	0.003	-1.0499
GO_Biological_Process_2021	M2	positive regulation of canonical Wnt signaling pathway (GO:0090263)	0.88	1	0.004	0.007	-0.74
GO_Biological_Process_2021	M2	positive regulation of cell cycle process (GO:0090068)	0.88	1	0.003	0.005	-0.8655
GO_Biological_Process_2021	M2	cellular protein metabolic process (GO:0044267)	0.89	1	0.016	0.021	-0.4465
GO_Biological_Process_2021	M2	dicarboxylic acid metabolic process (GO:0043648)	0.89	1	0.001	0.003	-1.134
GO_Biological_Process_2021	M2	heart morphogenesis (GO:0003007)	0.89	1	0.001	0.003	-1.1065
GO_Biological_Process_2021	M2	inorganic anion transmembrane transport (GO:0098661)	0.89	1	0.001	0.003	-1.134
GO_Biological_Process_2021	M2	regulation of ATP metabolic process (GO:1903578)	0.89	1	0.001	0.003	-1.1065
GO_Biological_Process_2021	M2	regulation of protein localization (GO:0032880)	0.89	1	0.001	0.003	-1.1065
GO_Biological_Process_2021	M2	response to light stimulus (GO:0009416)	0.89	1	0.001	0.003	-1.1065
GO_Biological_Process_2021	M2	ribonucleoprotein complex biogenesis (GO:0022613)	0.89	1	0.001	0.003	-1.1065
GO_Biological_Process_2021	M2	selective autophagy (GO:0061912)	0.89	1	0.001	0.003	-1.134
GO_Biological_Process_2021	M2	mitotic cell cycle phase transition (GO:0044772)	0.9	1	0.007	0.011	-0.6616
GO_Biological_Process_2021	M2	muscle organ development (GO:0007517)	0.9	1	0.001	0.003	-1.161
GO_Biological_Process_2021	M2	nuclear-transcribed mRNA catabolic process, deadenylation-dependent decay (GO:0000288)	0.9	1	0.001	0.003	-1.161
GO_Biological_Process_2021	M2	organonitrogen compound catabolic process (GO:1901565)	0.9	1	0.001	0.003	-1.1874
GO_Biological_Process_2021	M2	protein autoubiquitination (GO:0051865)	0.9	1	0.001	0.003	-1.1874
GO_Biological_Process_2021	M2	RNA splicing (GO:0008380)	0.9	1	0.003	0.005	-0.9452
GO_Biological_Process_2021	M2	cell-cell adhesion via plasma-membrane adhesion molecules (GO:0098742)	0.91	1	0.004	0.008	-0.8655
GO_Biological_Process_2021	M2	negative regulation of G2/M transition of mitotic cell cycle (GO:0010972)	0.91	1	0.001	0.003	-1.2641
GO_Biological_Process_2021	M2	neuron development (GO:0048666)	0.91	1	0.004	0.008	-0.8545
GO_Biological_Process_2021	M2	peptidyl-lysine modification (GO:0018205)	0.91	1	0.003	0.006	-0.9607
GO_Biological_Process_2021	M2	positive regulation of apoptotic signaling pathway (GO:2001235)	0.91	1	0.001	0.003	-1.2134
GO_Biological_Process_2021	M2	protein lipidation (GO:0006497)	0.91	1	0.001	0.003	-1.2134
GO_Biological_Process_2021	M2	regulation of cellular ketone metabolic process (GO:0010565)	0.91	1	0.001	0.003	-1.239
GO_Biological_Process_2021	M2	cell-cell junction assembly (GO:0007043)	0.92	1	0.001	0.003	-1.2887
GO_Biological_Process_2021	M2	regulation of G2/M transition of mitotic cell cycle (GO:0010389)	0.92	1	0.004	0.008	-0.8872
GO_Biological_Process_2021	M2	RNA splicing, via transesterification reactions with bulged adenosine as nucleophile (GO:0000377)	0.92	1	0.009	0.013	-0.6603
GO_Biological_Process_2021	M2	transcription by RNA polymerase II (GO:0006366)	0.92	1	0.011	0.017	-0.6008
GO_Biological_Process_2021	M2	chloride transport (GO:0006821)	0.93	1	0.001	0.004	-1.3834
GO_Biological_Process_2021	M2	negative regulation of Wnt signaling pathway (GO:0030178)	0.93	1	0.006	0.01	-0.849
GO_Biological_Process_2021	M2	nucleosome organization (GO:0034728)	0.93	1	0.001	0.004	-1.4061
GO_Biological_Process_2021	M2	proteasome-mediated ubiquitin-dependent protein catabolic process (GO:0043161)	0.93	1	0.011	0.017	-0.6204
GO_Biological_Process_2021	M2	regulation of hematopoietic stem cell differentiation (GO:1902036)	0.93	1	0.001	0.004	-1.4061
GO_Biological_Process_2021	M2	regulation of mitotic cell cycle phase transition (GO:1901990)	0.93	1	0.006	0.01	-0.8239
GO_Biological_Process_2021	M2	cell morphogenesis involved in neuron differentiation (GO:0048667)	0.94	1	0.001	0.004	-1.4935
GO_Biological_Process_2021	M2	nucleic acid metabolic process (GO:0090304)	0.94	1	0.001	0.004	-1.4505
GO_Biological_Process_2021	M2	positive regulation of cellular protein localization (GO:1903829)	0.94	1	0.001	0.004	-1.4285
GO_Biological_Process_2021	M2	regulation of hematopoietic progenitor cell differentiation (GO:1901532)	0.94	1	0.001	0.004	-1.4722
GO_Biological_Process_2021	M2	transcription-coupled nucleotide-excision repair (GO:0006283)	0.94	1	0.001	0.004	-1.4505
GO_Biological_Process_2021	M2	cell-cell junction organization (GO:0045216)	0.95	1	0.001	0.004	-1.5558
GO_Biological_Process_2021	M2	DNA damage response, signal transduction by p53 class mediator (GO:0030330)	0.95	1	0.001	0.004	-1.5146
GO_Biological_Process_2021	M2	DNA metabolic process (GO:0006259)	0.95	1	0.009	0.015	-0.7811
GO_Biological_Process_2021	M2	histone acetylation (GO:0016573)	0.95	1	0.001	0.004	-1.5354
GO_Biological_Process_2021	M2	mRNA splicing, via spliceosome (GO:0000398)	0.95	1	0.009	0.015	-0.7869
GO_Biological_Process_2021	M2	nuclear export (GO:0051168)	0.95	1	0.001	0.004	-1.5959
GO_Biological_Process_2021	M2	cell cycle G2/M phase transition (GO:0044839)	0.96	1	0.003	0.007	-1.325
GO_Biological_Process_2021	M2	cellular amino acid catabolic process (GO:0009063)	0.96	1	0.001	0.004	-1.6155
GO_Biological_Process_2021	M2	DNA repair (GO:0006281)	0.96	1	0.009	0.015	-0.86
GO_Biological_Process_2021	M2	double-strand break repair (GO:0006302)	0.96	1	0.004	0.009	-1.0785
GO_Biological_Process_2021	M2	muscle contraction (GO:0006936)	0.96	1	0.003	0.007	-1.2641
GO_Biological_Process_2021	M2	proteasomal protein catabolic process (GO:0010498)	0.96	1	0.006	0.011	-0.9607
GO_Biological_Process_2021	M2	protein stabilization (GO:0050821)	0.96	1	0.004	0.009	-1.0972
GO_Biological_Process_2021	M2	protein ubiquitination (GO:0016567)	0.96	1	0.017	0.026	-0.6123
GO_Biological_Process_2021	M2	regulation of cell cycle G2/M phase transition (GO:1902749)	0.96	1	0.001	0.005	-1.6729
GO_Biological_Process_2021	M2	sodium ion transmembrane transport (GO:0035725)	0.96	1	0.001	0.005	-1.6729
GO_Biological_Process_2021	M2	ciliary basal body-plasma membrane docking (GO:0097711)	0.97	1	0.001	0.005	-1.849
GO_Biological_Process_2021	M2	collagen fibril organization (GO:0030199)	0.97	1	0.001	0.005	-1.8324
GO_Biological_Process_2021	M2	endomembrane system organization (GO:0010256)	0.97	1	0.004	0.01	-1.222
GO_Biological_Process_2021	M2	mRNA metabolic process (GO:0016071)	0.97	1	0.001	0.005	-1.8155
GO_Biological_Process_2021	M2	mRNA processing (GO:0006397)	0.97	1	0.009	0.016	-0.8764
GO_Biological_Process_2021	M2	nuclear-transcribed mRNA catabolic process (GO:0000956)	0.97	1	0.004	0.01	-1.1699
GO_Biological_Process_2021	M2	regulation of stem cell differentiation (GO:2000736)	0.97	1	0.001	0.005	-1.7811
GO_Biological_Process_2021	M2	ribonucleoprotein complex assembly (GO:0022618)	0.97	1	0.003	0.007	-1.3834
GO_Biological_Process_2021	M2	SCF-dependent proteasomal ubiquitin-dependent protein catabolic process (GO:0031146)	0.97	1	0.001	0.005	-1.7636
GO_Biological_Process_2021	M2	cellular macromolecule biosynthetic process (GO:0034645)	0.98	1	0.009	0.017	-0.9709
GO_Biological_Process_2021	M2	defense response to symbiont (GO:0140546)	0.98	1	0.001	0.005	-1.8655
GO_Biological_Process_2021	M2	defense response to virus (GO:0051607)	0.98	1	0.001	0.006	-1.991
GO_Biological_Process_2021	M2	DNA replication (GO:0006260)	0.98	1	0.001	0.006	-2.006
GO_Biological_Process_2021	M2	mitotic sister chromatid segregation (GO:0000070)	0.98	1	0.001	0.005	-1.8979
GO_Biological_Process_2021	M2	mRNA transport (GO:0051028)	0.98	1	0.001	0.006	-1.9607
GO_Biological_Process_2021	M2	nucleotide-excision repair (GO:0006289)	0.98	1	0.001	0.005	-1.9452
GO_Biological_Process_2021	M2	peptide biosynthetic process (GO:0043043)	0.98	1	0.003	0.008	-1.5558
GO_Biological_Process_2021	M2	protein targeting to ER (GO:0045047)	0.98	1	0.001	0.006	-1.9607
GO_Biological_Process_2021	M2	translation (GO:0006412)	0.98	1	0.004	0.011	-1.313
GO_Biological_Process_2021	M2	translational elongation (GO:0006414)	0.98	1	0.001	0.006	-1.991
GO_Biological_Process_2021	M2	DNA-dependent DNA replication (GO:0006261)	0.99	1	0.001	0.007	-2.2641
GO_Biological_Process_2021	M2	negative regulation of canonical Wnt signaling pathway (GO:0090090)	0.99	1	0.003	0.009	-1.6445
GO_Biological_Process_2021	M2	neuron differentiation (GO:0030182)	0.99	1	0.003	0.01	-1.7459
GO_Biological_Process_2021	M2	protein localization to organelle (GO:0033365)	0.99	1	0.001	0.007	-2.313
GO_Biological_Process_2021	M2	protein modification by small protein conjugation (GO:0032446)	0.99	1	0.01	0.02	-1.0124
GO_Biological_Process_2021	M2	transcription, DNA-templated (GO:0006351)	0.99	1	0.004	0.012	-1.4505
GO_Biological_Process_2021	M2	2-oxoglutarate metabolic process (GO:0006103)	1	1	0	0.001	#NAME?
GO_Biological_Process_2021	M2	3'-phosphoadenosine 5'-phosphosulfate biosynthetic process (GO:0050428)	1	1	0	0	#NAME?
GO_Biological_Process_2021	M2	3'-phosphoadenosine 5'-phosphosulfate metabolic process (GO:0050427)	1	1	0	0.001	#NAME?
GO_Biological_Process_2021	M2	5-phosphoribose 1-diphosphate biosynthetic process (GO:0006015)	1	1	0	0	#NAME?
GO_Biological_Process_2021	M2	5-phosphoribose 1-diphosphate metabolic process (GO:0046391)	1	1	0	0	#NAME?
GO_Biological_Process_2021	M2	5S class rRNA transcription by RNA polymerase III (GO:0042791)	1	1	0	0	#NAME?
GO_Biological_Process_2021	M2	7-methylguanosine mRNA capping (GO:0006370)	1	1	0	0.002	#NAME?
GO_Biological_Process_2021	M2	7-methylguanosine RNA capping (GO:0009452)	1	1	0	0.002	#NAME?
GO_Biological_Process_2021	M2	acetyl-CoA biosynthetic process (GO:0006085)	1	1	0	0.001	#NAME?
GO_Biological_Process_2021	M2	acetyl-CoA biosynthetic process from pyruvate (GO:0006086)	1	1	0	0	#NAME?
GO_Biological_Process_2021	M2	acetyl-CoA metabolic process (GO:0006084)	1	1	0	0.001	#NAME?
GO_Biological_Process_2021	M2	acetylcholine receptor signaling pathway (GO:0095500)	1	1	0	0.001	#NAME?
GO_Biological_Process_2021	M2	acid secretion (GO:0046717)	1	1	0	0	#NAME?
GO_Biological_Process_2021	M2	actin crosslink formation (GO:0051764)	1	1	0	0.001	#NAME?
GO_Biological_Process_2021	M2	actin filament bundle assembly (GO:0051017)	1	1	0	0.002	#NAME?
GO_Biological_Process_2021	M2	actin filament bundle organization (GO:0061572)	1	1	0	0.002	#NAME?
GO_Biological_Process_2021	M2	actin filament capping (GO:0051693)	1	1	0	0.001	#NAME?
GO_Biological_Process_2021	M2	actin filament depolymerization (GO:0030042)	1	1	0	0.001	#NAME?
GO_Biological_Process_2021	M2	actin filament network formation (GO:0051639)	1	1	0	0.001	#NAME?
GO_Biological_Process_2021	M2	actin filament reorganization (GO:0090527)	1	1	0	0	#NAME?
GO_Biological_Process_2021	M2	actin-mediated cell contraction (GO:0070252)	1	1	0	0.001	#NAME?
GO_Biological_Process_2021	M2	actin-myosin filament sliding (GO:0033275)	1	1	0	0.002	#NAME?
GO_Biological_Process_2021	M2	activation of adenylate cyclase activity (GO:0007190)	1	1	0	0.002	#NAME?
GO_Biological_Process_2021	M2	activation of cysteine-type endopeptidase activity (GO:0097202)	1	1	0	0.001	#NAME?
GO_Biological_Process_2021	M2	activation of cysteine-type endopeptidase activity involved in apoptotic process by cytochrome c (GO:0008635)	1	1	0	0	#NAME?
GO_Biological_Process_2021	M2	activation of protein kinase A activity (GO:0034199)	1	1	0	0.001	#NAME?
GO_Biological_Process_2021	M2	activation of transmembrane receptor protein tyrosine kinase activity (GO:0007171)	1	1	0	0	#NAME?
GO_Biological_Process_2021	M2	acyl-CoA biosynthetic process (GO:0071616)	1	1	0	0.001	#NAME?
GO_Biological_Process_2021	M2	acylglycerol acyl-chain remodeling (GO:0036155)	1	1	0	0	#NAME?
GO_Biological_Process_2021	M2	adaptive immune response based on somatic recombination of immune receptors built from immunoglobulin superfamily domains (GO:0002460)	1	1	0	0.001	#NAME?
GO_Biological_Process_2021	M2	adenosine metabolic process (GO:0046085)	1	1	0	0	#NAME?
GO_Biological_Process_2021	M2	adenosine to inosine editing (GO:0006382)	1	1	0	0	#NAME?
GO_Biological_Process_2021	M2	adenylate cyclase-activating dopamine receptor signaling pathway (GO:0007191)	1	1	0	0	#NAME?
GO_Biological_Process_2021	M2	adenylate cyclase-inhibiting G protein-coupled acetylcholine receptor signaling pathway (GO:0007197)	1	1	0	0	#NAME?
GO_Biological_Process_2021	M2	adenylate cyclase-inhibiting serotonin receptor signaling pathway (GO:0007198)	1	1	0	0	#NAME?
GO_Biological_Process_2021	M2	adherens junction maintenance (GO:0034334)	1	1	0	0	#NAME?
GO_Biological_Process_2021	M2	adiponectin-activated signaling pathway (GO:0033211)	1	1	0	0	#NAME?
GO_Biological_Process_2021	M2	adrenal gland development (GO:0030325)	1	1	0	0.001	#NAME?
GO_Biological_Process_2021	M2	adult heart development (GO:0007512)	1	1	0	0	#NAME?
GO_Biological_Process_2021	M2	aggrephagy (GO:0035973)	1	1	0	0.002	#NAME?
GO_Biological_Process_2021	M2	aldehyde biosynthetic process (GO:0046184)	1	1	0	0	#NAME?
GO_Biological_Process_2021	M2	aldehyde catabolic process (GO:0046185)	1	1	0	0	#NAME?
GO_Biological_Process_2021	M2	alditol metabolic process (GO:0019400)	1	1	0	0	#NAME?
GO_Biological_Process_2021	M2	alditol phosphate metabolic process (GO:0052646)	1	1	0	0	#NAME?
GO_Biological_Process_2021	M2	alpha-amino acid biosynthetic process (GO:1901607)	1	1	0	0	#NAME?
GO_Biological_Process_2021	M2	alpha-amino acid catabolic process (GO:1901606)	1	1	0	0.001	#NAME?
GO_Biological_Process_2021	M2	alpha-amino acid metabolic process (GO:1901605)	1	1	0	0.002	#NAME?
GO_Biological_Process_2021	M2	amacrine cell differentiation (GO:0035881)	1	1	0	0	#NAME?
GO_Biological_Process_2021	M2	amine metabolic process (GO:0009308)	1	1	0	0	#NAME?
GO_Biological_Process_2021	M2	amine transport (GO:0015837)	1	1	0	0	#NAME?
GO_Biological_Process_2021	M2	amino sugar biosynthetic process (GO:0046349)	1	1	0	0.001	#NAME?
GO_Biological_Process_2021	M2	amino sugar catabolic process (GO:0046348)	1	1	0	0	#NAME?
GO_Biological_Process_2021	M2	amino-acid betaine metabolic process (GO:0006577)	1	1	0	0	#NAME?
GO_Biological_Process_2021	M2	aminoglycan metabolic process (GO:0006022)	1	1	0	0.001	#NAME?
GO_Biological_Process_2021	M2	ammonium transmembrane transport (GO:0072488)	1	1	0	0	#NAME?
GO_Biological_Process_2021	M2	ammonium transport (GO:0015696)	1	1	0	0	#NAME?
GO_Biological_Process_2021	M2	amylin receptor signaling pathway (GO:0097647)	1	1	0	0	#NAME?
GO_Biological_Process_2021	M2	anaphase-promoting complex-dependent catabolic process (GO:0031145)	1	1	0	0.005	#NAME?
GO_Biological_Process_2021	M2	androgen biosynthetic process (GO:0006702)	1	1	0	0	#NAME?
GO_Biological_Process_2021	M2	androgen metabolic process (GO:0008209)	1	1	0	0.001	#NAME?
GO_Biological_Process_2021	M2	angiotensin maturation (GO:0002003)	1	1	0	0.001	#NAME?
GO_Biological_Process_2021	M2	anion homeostasis (GO:0055081)	1	1	0	0	#NAME?
GO_Biological_Process_2021	M2	anterograde axonal protein transport (GO:0099641)	1	1	0	0	#NAME?
GO_Biological_Process_2021	M2	anterograde synaptic vesicle transport (GO:0048490)	1	1	0	0.001	#NAME?
GO_Biological_Process_2021	M2	antibacterial humoral response (GO:0019731)	1	1	0	0.001	#NAME?
GO_Biological_Process_2021	M2	antigen processing and presentation of endogenous peptide antigen (GO:0002483)	1	1	0	0	#NAME?
GO_Biological_Process_2021	M2	antigen processing and presentation of endogenous peptide antigen via MHC class I (GO:0019885)	1	1	0	0	#NAME?
GO_Biological_Process_2021	M2	antigen processing and presentation of exogenous peptide antigen via MHC class I, TAP-dependent (GO:0002479)	1	1	0	0.004	#NAME?
GO_Biological_Process_2021	M2	antiviral innate immune response (GO:0140374)	1	1	0	0.001	#NAME?
GO_Biological_Process_2021	M2	apoptotic DNA fragmentation (GO:0006309)	1	1	0	0.001	#NAME?
GO_Biological_Process_2021	M2	apoptotic mitochondrial changes (GO:0008637)	1	1	0	0.002	#NAME?
GO_Biological_Process_2021	M2	apoptotic nuclear changes (GO:0030262)	1	1	0	0.001	#NAME?
GO_Biological_Process_2021	M2	arachidonate transport (GO:1903963)	1	1	0	0.001	#NAME?
GO_Biological_Process_2021	M2	arachidonic acid secretion (GO:0050482)	1	1	0	0.001	#NAME?
GO_Biological_Process_2021	M2	arginine catabolic process (GO:0006527)	1	1	0	0	#NAME?
GO_Biological_Process_2021	M2	arginine metabolic process (GO:0006525)	1	1	0	0.001	#NAME?
GO_Biological_Process_2021	M2	aromatic amino acid family catabolic process (GO:0009074)	1	1	0	0.001	#NAME?
GO_Biological_Process_2021	M2	aromatic compound biosynthetic process (GO:0019438)	1	1	0	0	#NAME?
GO_Biological_Process_2021	M2	aromatic compound catabolic process (GO:0019439)	1	1	0	0	#NAME?
GO_Biological_Process_2021	M2	aspartate family amino acid biosynthetic process (GO:0009067)	1	1	0	0	#NAME?
GO_Biological_Process_2021	M2	aspartate family amino acid catabolic process (GO:0009068)	1	1	0	0.001	#NAME?
GO_Biological_Process_2021	M2	aspartate family amino acid metabolic process (GO:0009066)	1	1	0	0.001	#NAME?
GO_Biological_Process_2021	M2	aspartate metabolic process (GO:0006531)	1	1	0	0	#NAME?
GO_Biological_Process_2021	M2	aspartate transmembrane transport (GO:0015810)	1	1	0	0	#NAME?
GO_Biological_Process_2021	M2	associative learning (GO:0008306)	1	1	0	0	#NAME?
GO_Biological_Process_2021	M2	astral microtubule organization (GO:0030953)	1	1	0	0.001	#NAME?
GO_Biological_Process_2021	M2	astrocyte development (GO:0014002)	1	1	0	0	#NAME?
GO_Biological_Process_2021	M2	astrocyte differentiation (GO:0048708)	1	1	0	0	#NAME?
GO_Biological_Process_2021	M2	ATF6-mediated unfolded protein response (GO:0036500)	1	1	0	0.001	#NAME?
GO_Biological_Process_2021	M2	ATP synthesis coupled electron transport (GO:0042773)	1	1	0	0	#NAME?
GO_Biological_Process_2021	M2	ATP transport (GO:0015867)	1	1	0	0.001	#NAME?
GO_Biological_Process_2021	M2	atrial cardiac muscle cell action potential (GO:0086014)	1	1	0	0.001	#NAME?
GO_Biological_Process_2021	M2	atrial cardiac muscle cell to AV node cell signaling (GO:0086026)	1	1	0	0	#NAME?
GO_Biological_Process_2021	M2	atrial septum development (GO:0003283)	1	1	0	0.001	#NAME?
GO_Biological_Process_2021	M2	atrial septum morphogenesis (GO:0060413)	1	1	0	0.001	#NAME?
GO_Biological_Process_2021	M2	atrioventricular valve formation (GO:0003190)	1	1	0	0	#NAME?
GO_Biological_Process_2021	M2	attachment of GPI anchor to protein (GO:0016255)	1	1	0	0	#NAME?
GO_Biological_Process_2021	M2	attachment of mitotic spindle microtubules to kinetochore (GO:0051315)	1	1	0	0.001	#NAME?
GO_Biological_Process_2021	M2	auditory receptor cell morphogenesis (GO:0002093)	1	1	0	0	#NAME?
GO_Biological_Process_2021	M2	auditory receptor cell stereocilium organization (GO:0060088)	1	1	0	0	#NAME?
GO_Biological_Process_2021	M2	autophagosome assembly (GO:0000045)	1	1	0	0.003	#NAME?
GO_Biological_Process_2021	M2	autophagosome membrane docking (GO:0016240)	1	1	0	0	#NAME?
GO_Biological_Process_2021	M2	autophagy of mitochondrion (GO:0000422)	1	1	0	0.002	#NAME?
GO_Biological_Process_2021	M2	autophagy of nucleus (GO:0044804)	1	1	0	0.001	#NAME?
GO_Biological_Process_2021	M2	autophagy of peroxisome (GO:0030242)	1	1	0	0.001	#NAME?
GO_Biological_Process_2021	M2	AV node cell action potential (GO:0086016)	1	1	0	0	#NAME?
GO_Biological_Process_2021	M2	AV node cell to bundle of His cell communication (GO:0086067)	1	1	0	0	#NAME?
GO_Biological_Process_2021	M2	axo-dendritic protein transport (GO:0099640)	1	1	0	0	#NAME?
GO_Biological_Process_2021	M2	axonal fasciculation (GO:0007413)	1	1	0	0.001	#NAME?
GO_Biological_Process_2021	M2	axonal transport of mitochondrion (GO:0019896)	1	1	0	0.001	#NAME?
GO_Biological_Process_2021	M2	axoneme assembly (GO:0035082)	1	1	0	0.001	#NAME?
GO_Biological_Process_2021	M2	barbed-end actin filament capping (GO:0051016)	1	1	0	0.001	#NAME?
GO_Biological_Process_2021	M2	base conversion or substitution editing (GO:0016553)	1	1	0	0.001	#NAME?
GO_Biological_Process_2021	M2	base-excision repair, AP site formation (GO:0006285)	1	1	0	0.001	#NAME?
GO_Biological_Process_2021	M2	basement membrane assembly (GO:0070831)	1	1	0	0	#NAME?
GO_Biological_Process_2021	M2	basement membrane organization (GO:0071711)	1	1	0	0.001	#NAME?
GO_Biological_Process_2021	M2	beta-catenin destruction complex assembly (GO:1904885)	1	1	0	0	#NAME?
GO_Biological_Process_2021	M2	beta-catenin destruction complex disassembly (GO:1904886)	1	1	0	0.001	#NAME?
GO_Biological_Process_2021	M2	biotin metabolic process (GO:0006768)	1	1	0	0	#NAME?
GO_Biological_Process_2021	M2	bleb assembly (GO:0032060)	1	1	0	0	#NAME?
GO_Biological_Process_2021	M2	blood vessel endothelial cell proliferation involved in sprouting angiogenesis (GO:0002043)	1	1	0	0	#NAME?
GO_Biological_Process_2021	M2	BMP signaling pathway involved in heart development (GO:0061312)	1	1	0	0	#NAME?
GO_Biological_Process_2021	M2	box C/D snoRNP assembly (GO:0000492)	1	1	0	0	#NAME?
GO_Biological_Process_2021	M2	brain morphogenesis (GO:0048854)	1	1	0	0.001	#NAME?
GO_Biological_Process_2021	M2	branched-chain amino acid catabolic process (GO:0009083)	1	1	0	0.001	#NAME?
GO_Biological_Process_2021	M2	branched-chain amino acid metabolic process (GO:0009081)	1	1	0	0.001	#NAME?
GO_Biological_Process_2021	M2	brown fat cell differentiation (GO:0050873)	1	1	0	0	#NAME?
GO_Biological_Process_2021	M2	bundle of His cell action potential (GO:0086043)	1	1	0	0	#NAME?
GO_Biological_Process_2021	M2	bundle of His cell to Purkinje myocyte communication (GO:0086069)	1	1	0	0.001	#NAME?
GO_Biological_Process_2021	M2	bundle of His cell-Purkinje myocyte adhesion involved in cell communication (GO:0086073)	1	1	0	0	#NAME?
GO_Biological_Process_2021	M2	C21-steroid hormone biosynthetic process (GO:0006700)	1	1	0	0.001	#NAME?
GO_Biological_Process_2021	M2	C21-steroid hormone metabolic process (GO:0008207)	1	1	0	0.001	#NAME?
GO_Biological_Process_2021	M2	calcineurin-mediated signaling (GO:0097720)	1	1	0	0.001	#NAME?
GO_Biological_Process_2021	M2	calcineurin-NFAT signaling cascade (GO:0033173)	1	1	0	0.001	#NAME?
GO_Biological_Process_2021	M2	calcitonin family receptor signaling pathway (GO:0097646)	1	1	0	0	#NAME?
GO_Biological_Process_2021	M2	calcium ion transport into cytosol (GO:0060402)	1	1	0	0.001	#NAME?
GO_Biological_Process_2021	M2	calcium ion-regulated exocytosis of neurotransmitter (GO:0048791)	1	1	0	0.001	#NAME?
GO_Biological_Process_2021	M2	calcium-dependent cell-cell adhesion via plasma membrane cell adhesion molecules (GO:0016339)	1	1	0	0.001	#NAME?
GO_Biological_Process_2021	M2	cAMP biosynthetic process (GO:0006171)	1	1	0	0.001	#NAME?
GO_Biological_Process_2021	M2	cAMP metabolic process (GO:0046058)	1	1	0	0.001	#NAME?
GO_Biological_Process_2021	M2	canonical glycolysis (GO:0061621)	1	1	0	0.001	#NAME?
GO_Biological_Process_2021	M2	carbohydrate catabolic process (GO:0016052)	1	1	0	0.002	#NAME?
GO_Biological_Process_2021	M2	carbohydrate phosphorylation (GO:0046835)	1	1	0	0	#NAME?
GO_Biological_Process_2021	M2	carboxylic acid catabolic process (GO:0046395)	1	1	0	0.001	#NAME?
GO_Biological_Process_2021	M2	cardiac atrium development (GO:0003230)	1	1	0	0	#NAME?
GO_Biological_Process_2021	M2	cardiac atrium morphogenesis (GO:0003209)	1	1	0	0.001	#NAME?
GO_Biological_Process_2021	M2	cardiac cell development (GO:0055006)	1	1	0	0.001	#NAME?
GO_Biological_Process_2021	M2	cardiac cell fate commitment (GO:0060911)	1	1	0	0	#NAME?
GO_Biological_Process_2021	M2	cardiac conduction system development (GO:0003161)	1	1	0	0.001	#NAME?
GO_Biological_Process_2021	M2	cardiac endothelial cell differentiation (GO:0003348)	1	1	0	0	#NAME?
GO_Biological_Process_2021	M2	cardiac epithelial to mesenchymal transition (GO:0060317)	1	1	0	0.001	#NAME?
GO_Biological_Process_2021	M2	cardiac left ventricle morphogenesis (GO:0003214)	1	1	0	0.001	#NAME?
GO_Biological_Process_2021	M2	cardiac muscle cell development (GO:0055013)	1	1	0	0.001	#NAME?
GO_Biological_Process_2021	M2	cardiac muscle cell differentiation (GO:0055007)	1	1	0	0.001	#NAME?
GO_Biological_Process_2021	M2	cardiac muscle cell myoblast differentiation (GO:0060379)	1	1	0	0	#NAME?
GO_Biological_Process_2021	M2	cardiac muscle cell proliferation (GO:0060038)	1	1	0	0	#NAME?
GO_Biological_Process_2021	M2	cardiac muscle cell-cardiac muscle cell adhesion (GO:0086042)	1	1	0	0	#NAME?
GO_Biological_Process_2021	M2	cardiac muscle contraction (GO:0060048)	1	1	0	0.002	#NAME?
GO_Biological_Process_2021	M2	cardiac muscle tissue development (GO:0048738)	1	1	0	0.003	#NAME?
GO_Biological_Process_2021	M2	cardiac pacemaker cell development (GO:0060926)	1	1	0	0	#NAME?
GO_Biological_Process_2021	M2	cardiac ventricle formation (GO:0003211)	1	1	0	0	#NAME?
GO_Biological_Process_2021	M2	cardiocyte differentiation (GO:0035051)	1	1	0	0.001	#NAME?
GO_Biological_Process_2021	M2	cardiolipin acyl-chain remodeling (GO:0035965)	1	1	0	0	#NAME?
GO_Biological_Process_2021	M2	cardiolipin biosynthetic process (GO:0032049)	1	1	0	0	#NAME?
GO_Biological_Process_2021	M2	cardiolipin metabolic process (GO:0032048)	1	1	0	0.001	#NAME?
GO_Biological_Process_2021	M2	carnitine metabolic process (GO:0009437)	1	1	0	0.001	#NAME?
GO_Biological_Process_2021	M2	carnitine shuttle (GO:0006853)	1	1	0	0.001	#NAME?
GO_Biological_Process_2021	M2	catechol-containing compound biosynthetic process (GO:0009713)	1	1	0	0	#NAME?
GO_Biological_Process_2021	M2	catecholamine biosynthetic process (GO:0042423)	1	1	0	0.001	#NAME?
GO_Biological_Process_2021	M2	catecholamine catabolic process (GO:0042424)	1	1	0	0	#NAME?
GO_Biological_Process_2021	M2	catecholamine metabolic process (GO:0006584)	1	1	0	0.001	#NAME?
GO_Biological_Process_2021	M2	catecholamine uptake (GO:0090493)	1	1	0	0	#NAME?
GO_Biological_Process_2021	M2	caveola assembly (GO:0070836)	1	1	0	0	#NAME?
GO_Biological_Process_2021	M2	Cdc42 protein signal transduction (GO:0032488)	1	1	0	0	#NAME?
GO_Biological_Process_2021	M2	cell differentiation in hindbrain (GO:0021533)	1	1	0	0.001	#NAME?
GO_Biological_Process_2021	M2	cell differentiation in spinal cord (GO:0021515)	1	1	0	0.001	#NAME?
GO_Biological_Process_2021	M2	cell differentiation involved in metanephros development (GO:0072202)	1	1	0	0	#NAME?
GO_Biological_Process_2021	M2	cell fate commitment involved in formation of primary germ layer (GO:0060795)	1	1	0	0	#NAME?
GO_Biological_Process_2021	M2	cell migration involved in heart development (GO:0060973)	1	1	0	0	#NAME?
GO_Biological_Process_2021	M2	cell projection assembly (GO:0030031)	1	1	0	0.001	#NAME?
GO_Biological_Process_2021	M2	cell projection organization (GO:0030030)	1	1	0	0.002	#NAME?
GO_Biological_Process_2021	M2	cell surface receptor signaling pathway involved in heart development (GO:0061311)	1	1	0	0.001	#NAME?
GO_Biological_Process_2021	M2	cell-cell adhesion mediated by cadherin (GO:0044331)	1	1	0	0	#NAME?
GO_Biological_Process_2021	M2	cellular amino acid biosynthetic process (GO:0008652)	1	1	0	0	#NAME?
GO_Biological_Process_2021	M2	cellular biogenic amine biosynthetic process (GO:0042401)	1	1	0	0.001	#NAME?
GO_Biological_Process_2021	M2	cellular biogenic amine catabolic process (GO:0042402)	1	1	0	0	#NAME?
GO_Biological_Process_2021	M2	cellular component assembly (GO:0022607)	1	1	0.004	0.014	-1.6729
GO_Biological_Process_2021	M2	cellular component maintenance (GO:0043954)	1	1	0	0.001	#NAME?
GO_Biological_Process_2021	M2	cellular copper ion homeostasis (GO:0006878)	1	1	0	0.001	#NAME?
GO_Biological_Process_2021	M2	cellular heat acclimation (GO:0070370)	1	1	0	0	#NAME?
GO_Biological_Process_2021	M2	cellular hyperosmotic response (GO:0071474)	1	1	0	0	#NAME?
GO_Biological_Process_2021	M2	cellular hypotonic response (GO:0071476)	1	1	0	0	#NAME?
GO_Biological_Process_2021	M2	cellular modified amino acid catabolic process (GO:0042219)	1	1	0	0.001	#NAME?
GO_Biological_Process_2021	M2	cellular protein complex disassembly (GO:0043624)	1	1	0	0	#NAME?
GO_Biological_Process_2021	M2	cellular response to acetylcholine (GO:1905145)	1	1	0	0.001	#NAME?
GO_Biological_Process_2021	M2	cellular response to acidic pH (GO:0071468)	1	1	0	0	#NAME?
GO_Biological_Process_2021	M2	cellular response to angiotensin (GO:1904385)	1	1	0	0	#NAME?
GO_Biological_Process_2021	M2	cellular response to bacterial lipopeptide (GO:0071221)	1	1	0	0	#NAME?
GO_Biological_Process_2021	M2	cellular response to caffeine (GO:0071313)	1	1	0	0	#NAME?
GO_Biological_Process_2021	M2	cellular response to cold (GO:0070417)	1	1	0	0	#NAME?
GO_Biological_Process_2021	M2	cellular response to copper ion (GO:0071280)	1	1	0	0	#NAME?
GO_Biological_Process_2021	M2	cellular response to epinephrine stimulus (GO:0071872)	1	1	0	0	#NAME?
GO_Biological_Process_2021	M2	cellular response to estradiol stimulus (GO:0071392)	1	1	0	0.001	#NAME?
GO_Biological_Process_2021	M2	cellular response to fluid shear stress (GO:0071498)	1	1	0	0.001	#NAME?
GO_Biological_Process_2021	M2	cellular response to forskolin (GO:1904322)	1	1	0	0	#NAME?
GO_Biological_Process_2021	M2	cellular response to gamma radiation (GO:0071480)	1	1	0	0.001	#NAME?
GO_Biological_Process_2021	M2	cellular response to glucagon stimulus (GO:0071377)	1	1	0	0.001	#NAME?
GO_Biological_Process_2021	M2	cellular response to gonadotropin stimulus (GO:0071371)	1	1	0	0	#NAME?
GO_Biological_Process_2021	M2	cellular response to granulocyte macrophage colony-stimulating factor stimulus (GO:0097011)	1	1	0	0	#NAME?
GO_Biological_Process_2021	M2	cellular response to heat (GO:0034605)	1	1	0	0.002	#NAME?
GO_Biological_Process_2021	M2	cellular response to heparin (GO:0071504)	1	1	0	0	#NAME?
GO_Biological_Process_2021	M2	cellular response to hydroxyurea (GO:0072711)	1	1	0	0.001	#NAME?
GO_Biological_Process_2021	M2	cellular response to increased oxygen levels (GO:0036295)	1	1	0	0.001	#NAME?
GO_Biological_Process_2021	M2	cellular response to indole-3-methanol (GO:0071681)	1	1	0	0	#NAME?
GO_Biological_Process_2021	M2	cellular response to inorganic substance (GO:0071241)	1	1	0	0.001	#NAME?
GO_Biological_Process_2021	M2	cellular response to interferon-beta (GO:0035458)	1	1	0	0.001	#NAME?
GO_Biological_Process_2021	M2	cellular response to interleukin-21 (GO:0098757)	1	1	0	0	#NAME?
GO_Biological_Process_2021	M2	cellular response to interleukin-4 (GO:0071353)	1	1	0	0.001	#NAME?
GO_Biological_Process_2021	M2	cellular response to interleukin-9 (GO:0071355)	1	1	0	0.001	#NAME?
GO_Biological_Process_2021	M2	cellular response to iron ion (GO:0071281)	1	1	0	0	#NAME?
GO_Biological_Process_2021	M2	cellular response to laminar fluid shear stress (GO:0071499)	1	1	0	0	#NAME?
GO_Biological_Process_2021	M2	cellular response to leptin stimulus (GO:0044320)	1	1	0	0	#NAME?
GO_Biological_Process_2021	M2	cellular response to leucine starvation (GO:1990253)	1	1	0	0.001	#NAME?
GO_Biological_Process_2021	M2	cellular response to lipoteichoic acid (GO:0071223)	1	1	0	0	#NAME?
GO_Biological_Process_2021	M2	cellular response to magnesium ion (GO:0071286)	1	1	0	0	#NAME?
GO_Biological_Process_2021	M2	cellular response to misfolded protein (GO:0071218)	1	1	0	0.001	#NAME?
GO_Biological_Process_2021	M2	cellular response to nicotine (GO:0071316)	1	1	0	0	#NAME?
GO_Biological_Process_2021	M2	cellular response to nitric oxide (GO:0071732)	1	1	0	0.001	#NAME?
GO_Biological_Process_2021	M2	cellular response to nitrogen compound (GO:1901699)	1	1	0	0.001	#NAME?
GO_Biological_Process_2021	M2	cellular response to nitrogen levels (GO:0043562)	1	1	0	0	#NAME?
GO_Biological_Process_2021	M2	cellular response to nitrogen starvation (GO:0006995)	1	1	0	0	#NAME?
GO_Biological_Process_2021	M2	cellular response to nutrient (GO:0031670)	1	1	0	0	#NAME?
GO_Biological_Process_2021	M2	cellular response to oxygen levels (GO:0071453)	1	1	0	0.001	#NAME?
GO_Biological_Process_2021	M2	cellular response to platelet-derived growth factor stimulus (GO:0036120)	1	1	0	0	#NAME?
GO_Biological_Process_2021	M2	cellular response to potassium ion (GO:0035865)	1	1	0	0	#NAME?
GO_Biological_Process_2021	M2	cellular response to purine-containing compound (GO:0071415)	1	1	0	0.001	#NAME?
GO_Biological_Process_2021	M2	cellular response to reactive nitrogen species (GO:1902170)	1	1	0	0.001	#NAME?
GO_Biological_Process_2021	M2	cellular response to sterol depletion (GO:0071501)	1	1	0	0.001	#NAME?
GO_Biological_Process_2021	M2	cellular response to superoxide (GO:0071451)	1	1	0	0.001	#NAME?
GO_Biological_Process_2021	M2	cellular response to testosterone stimulus (GO:0071394)	1	1	0	0	#NAME?
GO_Biological_Process_2021	M2	cellular response to UV-A (GO:0071492)	1	1	0	0.001	#NAME?
GO_Biological_Process_2021	M2	cellular response to vitamin (GO:0071295)	1	1	0	0	#NAME?
GO_Biological_Process_2021	M2	cellular response to vitamin D (GO:0071305)	1	1	0	0	#NAME?
GO_Biological_Process_2021	M2	cellular response to X-ray (GO:0071481)	1	1	0	0	#NAME?
GO_Biological_Process_2021	M2	cellular triglyceride homeostasis (GO:0035356)	1	1	0	0	#NAME?
GO_Biological_Process_2021	M2	CENP-A containing chromatin organization (GO:0061641)	1	1	0	0.001	#NAME?
GO_Biological_Process_2021	M2	CENP-A containing nucleosome assembly (GO:0034080)	1	1	0	0.001	#NAME?
GO_Biological_Process_2021	M2	central nervous system neuron differentiation (GO:0021953)	1	1	0	0.002	#NAME?
GO_Biological_Process_2021	M2	centromere complex assembly (GO:0034508)	1	1	0	0.002	#NAME?
GO_Biological_Process_2021	M2	centromeric sister chromatid cohesion (GO:0070601)	1	1	0	0	#NAME?
GO_Biological_Process_2021	M2	ceramide transport (GO:0035627)	1	1	0	0.001	#NAME?
GO_Biological_Process_2021	M2	cerebellar Purkinje cell differentiation (GO:0021702)	1	1	0	0	#NAME?
GO_Biological_Process_2021	M2	cerebral cortex neuron differentiation (GO:0021895)	1	1	0	0	#NAME?
GO_Biological_Process_2021	M2	chemical homeostasis within a tissue (GO:0048875)	1	1	0	0	#NAME?
GO_Biological_Process_2021	M2	chloride ion homeostasis (GO:0055064)	1	1	0	0.001	#NAME?
GO_Biological_Process_2021	M2	chloride transmembrane transport (GO:1902476)	1	1	0	0.002	#NAME?
GO_Biological_Process_2021	M2	choline catabolic process (GO:0042426)	1	1	0	0	#NAME?
GO_Biological_Process_2021	M2	choline transport (GO:0015871)	1	1	0	0	#NAME?
GO_Biological_Process_2021	M2	chromatin assembly or disassembly (GO:0006333)	1	1	0	0.001	#NAME?
GO_Biological_Process_2021	M2	chromatin disassembly (GO:0031498)	1	1	0	0.001	#NAME?
GO_Biological_Process_2021	M2	chromatin remodeling at centromere (GO:0031055)	1	1	0	0.002	#NAME?
GO_Biological_Process_2021	M2	chromatin silencing at telomere (GO:0006348)	1	1	0	0	#NAME?
GO_Biological_Process_2021	M2	chromosome condensation (GO:0030261)	1	1	0	0.002	#NAME?
GO_Biological_Process_2021	M2	chronic inflammatory response (GO:0002544)	1	1	0	0	#NAME?
GO_Biological_Process_2021	M2	chylomicron remnant clearance (GO:0034382)	1	1	0	0	#NAME?
GO_Biological_Process_2021	M2	citrulline metabolic process (GO:0000052)	1	1	0	0	#NAME?
GO_Biological_Process_2021	M2	cobalamin metabolic process (GO:0009235)	1	1	0	0.001	#NAME?
GO_Biological_Process_2021	M2	coenzyme A biosynthetic process (GO:0015937)	1	1	0	0.001	#NAME?
GO_Biological_Process_2021	M2	coenzyme A metabolic process (GO:0015936)	1	1	0	0.001	#NAME?
GO_Biological_Process_2021	M2	cognition (GO:0050890)	1	1	0	0.002	#NAME?
GO_Biological_Process_2021	M2	collecting duct development (GO:0072044)	1	1	0	0	#NAME?
GO_Biological_Process_2021	M2	columnar/cuboidal epithelial cell differentiation (GO:0002065)	1	1	0	0.001	#NAME?
GO_Biological_Process_2021	M2	commissural neuron axon guidance (GO:0071679)	1	1	0	0	#NAME?
GO_Biological_Process_2021	M2	complement activation, lectin pathway (GO:0001867)	1	1	0	0	#NAME?
GO_Biological_Process_2021	M2	COPII-coated vesicle cargo loading (GO:0090110)	1	1	0	0.001	#NAME?
GO_Biological_Process_2021	M2	copper ion homeostasis (GO:0055070)	1	1	0	0.001	#NAME?
GO_Biological_Process_2021	M2	copper ion import (GO:0015677)	1	1	0	0	#NAME?
GO_Biological_Process_2021	M2	copper ion transport (GO:0006825)	1	1	0	0.001	#NAME?
GO_Biological_Process_2021	M2	coronary artery morphogenesis (GO:0060982)	1	1	0	0	#NAME?
GO_Biological_Process_2021	M2	coronary vasculature development (GO:0060976)	1	1	0	0	#NAME?
GO_Biological_Process_2021	M2	coronary vasculature morphogenesis (GO:0060977)	1	1	0	0	#NAME?
GO_Biological_Process_2021	M2	cotranslational protein targeting to membrane (GO:0006613)	1	1	0	0.005	#NAME?
GO_Biological_Process_2021	M2	covalent chromatin modification (GO:0016569)	1	1	0	0.001	#NAME?
GO_Biological_Process_2021	M2	cristae formation (GO:0042407)	1	1	0	0.001	#NAME?
GO_Biological_Process_2021	M2	cyclooxygenase pathway (GO:0019371)	1	1	0	0.001	#NAME?
GO_Biological_Process_2021	M2	cytochrome complex assembly (GO:0017004)	1	1	0	0	#NAME?
GO_Biological_Process_2021	M2	cytoplasmic pattern recognition receptor signaling pathway in response to virus (GO:0039528)	1	1	0	0.001	#NAME?
GO_Biological_Process_2021	M2	cytoplasmic sequestering of NF-kappaB (GO:0007253)	1	1	0	0	#NAME?
GO_Biological_Process_2021	M2	cytoplasmic sequestering of protein (GO:0051220)	1	1	0	0.001	#NAME?
GO_Biological_Process_2021	M2	cytoplasmic sequestering of transcription factor (GO:0042994)	1	1	0	0.001	#NAME?
GO_Biological_Process_2021	M2	cytoplasmic translation (GO:0002181)	1	1	0	0.005	#NAME?
GO_Biological_Process_2021	M2	cytoplasmic translational initiation (GO:0002183)	1	1	0	0.001	#NAME?
GO_Biological_Process_2021	M2	cytoskeleton-dependent intracellular transport (GO:0030705)	1	1	0	0.001	#NAME?
GO_Biological_Process_2021	M2	deadenylation-dependent decapping of nuclear-transcribed mRNA (GO:0000290)	1	1	0	0	#NAME?
GO_Biological_Process_2021	M2	deadenylation-independent decapping of nuclear-transcribed mRNA (GO:0031087)	1	1	0	0	#NAME?
GO_Biological_Process_2021	M2	death-inducing signaling complex assembly (GO:0071550)	1	1	0	0	#NAME?
GO_Biological_Process_2021	M2	defense response to protozoan (GO:0042832)	1	1	0	0.001	#NAME?
GO_Biological_Process_2021	M2	definitive hemopoiesis (GO:0060216)	1	1	0	0	#NAME?
GO_Biological_Process_2021	M2	dendrite arborization (GO:0140059)	1	1	0	0	#NAME?
GO_Biological_Process_2021	M2	dendrite extension (GO:0097484)	1	1	0	0	#NAME?
GO_Biological_Process_2021	M2	dendrite self-avoidance (GO:0070593)	1	1	0	0.001	#NAME?
GO_Biological_Process_2021	M2	dendritic spine maintenance (GO:0097062)	1	1	0	0	#NAME?
GO_Biological_Process_2021	M2	dense core granule cytoskeletal transport (GO:0099519)	1	1	0	0	#NAME?
GO_Biological_Process_2021	M2	deoxyribonucleotide metabolic process (GO:0009262)	1	1	0	0	#NAME?
GO_Biological_Process_2021	M2	dephosphorylation of RNA polymerase II C-terminal domain (GO:0070940)	1	1	0	0	#NAME?
GO_Biological_Process_2021	M2	depurination (GO:0045007)	1	1	0	0	#NAME?
GO_Biological_Process_2021	M2	depyrimidination (GO:0045008)	1	1	0	0	#NAME?
GO_Biological_Process_2021	M2	desensitization of G protein-coupled receptor signaling pathway (GO:0002029)	1	1	0	0.001	#NAME?
GO_Biological_Process_2021	M2	desmosome organization (GO:0002934)	1	1	0	0	#NAME?
GO_Biological_Process_2021	M2	detection of calcium ion (GO:0005513)	1	1	0	0.001	#NAME?
GO_Biological_Process_2021	M2	detection of light stimulus involved in sensory perception (GO:0050962)	1	1	0	0	#NAME?
GO_Biological_Process_2021	M2	detection of light stimulus involved in visual perception (GO:0050908)	1	1	0	0	#NAME?
GO_Biological_Process_2021	M2	detection of mechanical stimulus (GO:0050982)	1	1	0	0.001	#NAME?
GO_Biological_Process_2021	M2	detection of molecule of bacterial origin (GO:0032490)	1	1	0	0	#NAME?
GO_Biological_Process_2021	M2	detection of muscle stretch (GO:0035995)	1	1	0	0	#NAME?
GO_Biological_Process_2021	M2	detection of stimulus involved in sensory perception of pain (GO:0062149)	1	1	0	0	#NAME?
GO_Biological_Process_2021	M2	detection of virus (GO:0009597)	1	1	0	0	#NAME?
GO_Biological_Process_2021	M2	detection of visible light (GO:0009584)	1	1	0	0.001	#NAME?
GO_Biological_Process_2021	M2	determination of digestive tract left/right asymmetry (GO:0071907)	1	1	0	0	#NAME?
GO_Biological_Process_2021	M2	determination of dorsal/ventral asymmetry (GO:0048262)	1	1	0	0	#NAME?
GO_Biological_Process_2021	M2	determination of heart left/right asymmetry (GO:0061371)	1	1	0	0.003	#NAME?
GO_Biological_Process_2021	M2	determination of liver left/right asymmetry (GO:0071910)	1	1	0	0	#NAME?
GO_Biological_Process_2021	M2	determination of pancreatic left/right asymmetry (GO:0035469)	1	1	0	0	#NAME?
GO_Biological_Process_2021	M2	diacylglycerol biosynthetic process (GO:0006651)	1	1	0	0	#NAME?
GO_Biological_Process_2021	M2	dicarboxylic acid biosynthetic process (GO:0043650)	1	1	0	0	#NAME?
GO_Biological_Process_2021	M2	dicarboxylic acid catabolic process (GO:0043649)	1	1	0	0.001	#NAME?
GO_Biological_Process_2021	M2	DNA biosynthetic process (GO:0071897)	1	1	0	0.001	#NAME?
GO_Biological_Process_2021	M2	DNA catabolic process (GO:0006308)	1	1	0	0.001	#NAME?
GO_Biological_Process_2021	M2	DNA catabolic process, endonucleolytic (GO:0000737)	1	1	0	0.001	#NAME?
GO_Biological_Process_2021	M2	DNA catabolic process, exonucleolytic (GO:0000738)	1	1	0	0	#NAME?
GO_Biological_Process_2021	M2	DNA conformation change (GO:0071103)	1	1	0	0.001	#NAME?
GO_Biological_Process_2021	M2	DNA damage checkpoint signaling (GO:0000077)	1	1	0	0.002	#NAME?
GO_Biological_Process_2021	M2	DNA damage induced protein phosphorylation (GO:0006975)	1	1	0	0	#NAME?
GO_Biological_Process_2021	M2	DNA damage response, signal transduction by p53 class mediator resulting in transcription of p21 class mediator (GO:0006978)	1	1	0	0.001	#NAME?
GO_Biological_Process_2021	M2	DNA damage response, signal transduction resulting in transcription (GO:0042772)	1	1	0	0.001	#NAME?
GO_Biological_Process_2021	M2	DNA dealkylation (GO:0035510)	1	1	0	0.001	#NAME?
GO_Biological_Process_2021	M2	DNA dealkylation involved in DNA repair (GO:0006307)	1	1	0	0.001	#NAME?
GO_Biological_Process_2021	M2	DNA deamination (GO:0045006)	1	1	0	0	#NAME?
GO_Biological_Process_2021	M2	DNA double-strand break processing (GO:0000729)	1	1	0	0.001	#NAME?
GO_Biological_Process_2021	M2	DNA integrity checkpoint signaling (GO:0031570)	1	1	0	0.002	#NAME?
GO_Biological_Process_2021	M2	DNA ligation (GO:0006266)	1	1	0	0	#NAME?
GO_Biological_Process_2021	M2	DNA ligation involved in DNA repair (GO:0051103)	1	1	0	0	#NAME?
GO_Biological_Process_2021	M2	DNA modification (GO:0006304)	1	1	0	0.001	#NAME?
GO_Biological_Process_2021	M2	DNA packaging (GO:0006323)	1	1	0	0.001	#NAME?
GO_Biological_Process_2021	M2	DNA replication checkpoint signaling (GO:0000076)	1	1	0	0.001	#NAME?
GO_Biological_Process_2021	M2	DNA replication initiation (GO:0006270)	1	1	0	0.002	#NAME?
GO_Biological_Process_2021	M2	DNA replication, synthesis of RNA primer (GO:0006269)	1	1	0	0	#NAME?
GO_Biological_Process_2021	M2	DNA replication-dependent nucleosome assembly (GO:0006335)	1	1	0	0.001	#NAME?
GO_Biological_Process_2021	M2	DNA replication-dependent nucleosome organization (GO:0034723)	1	1	0	0.001	#NAME?
GO_Biological_Process_2021	M2	DNA replication-independent nucleosome assembly (GO:0006336)	1	1	0	0.002	#NAME?
GO_Biological_Process_2021	M2	DNA replication-independent nucleosome organization (GO:0034724)	1	1	0	0.001	#NAME?
GO_Biological_Process_2021	M2	DNA strand elongation (GO:0022616)	1	1	0	0.001	#NAME?
GO_Biological_Process_2021	M2	DNA strand elongation involved in DNA replication (GO:0006271)	1	1	0	0.001	#NAME?
GO_Biological_Process_2021	M2	DNA topological change (GO:0006265)	1	1	0	0.001	#NAME?
GO_Biological_Process_2021	M2	DNA unwinding involved in DNA replication (GO:0006268)	1	1	0	0.001	#NAME?
GO_Biological_Process_2021	M2	DNA-dependent DNA replication maintenance of fidelity (GO:0045005)	1	1	0	0.002	#NAME?
GO_Biological_Process_2021	M2	DNA-templated transcription, elongation (GO:0006354)	1	1	0	0.004	#NAME?
GO_Biological_Process_2021	M2	DNA-templated transcription, termination (GO:0006353)	1	1	0	0.004	#NAME?
GO_Biological_Process_2021	M2	dolichol-linked oligosaccharide biosynthetic process (GO:0006488)	1	1	0	0.001	#NAME?
GO_Biological_Process_2021	M2	dolichyl diphosphate biosynthetic process (GO:0006489)	1	1	0	0	#NAME?
GO_Biological_Process_2021	M2	dolichyl diphosphate metabolic process (GO:0046465)	1	1	0	0	#NAME?
GO_Biological_Process_2021	M2	dopamine metabolic process (GO:0042417)	1	1	0	0.001	#NAME?
GO_Biological_Process_2021	M2	dopamine transport (GO:0015872)	1	1	0	0	#NAME?
GO_Biological_Process_2021	M2	dopamine uptake (GO:0090494)	1	1	0	0	#NAME?
GO_Biological_Process_2021	M2	dopaminergic neuron differentiation (GO:0071542)	1	1	0	0.001	#NAME?
GO_Biological_Process_2021	M2	dorsal aorta development (GO:0035907)	1	1	0	0	#NAME?
GO_Biological_Process_2021	M2	dorsal aorta morphogenesis (GO:0035912)	1	1	0	0	#NAME?
GO_Biological_Process_2021	M2	dosage compensation (GO:0007549)	1	1	0	0.001	#NAME?
GO_Biological_Process_2021	M2	dosage compensation by inactivation of X chromosome (GO:0009048)	1	1	0	0.001	#NAME?
GO_Biological_Process_2021	M2	double-strand break repair via break-induced replication (GO:0000727)	1	1	0	0.001	#NAME?
GO_Biological_Process_2021	M2	double-strand break repair via synthesis-dependent strand annealing (GO:0045003)	1	1	0	0	#NAME?
GO_Biological_Process_2021	M2	drug catabolic process (GO:0042737)	1	1	0	0	#NAME?
GO_Biological_Process_2021	M2	drug transport (GO:0015893)	1	1	0	0	#NAME?
GO_Biological_Process_2021	M2	dynamin family protein polymerization involved in membrane fission (GO:0003373)	1	1	0	0	#NAME?
GO_Biological_Process_2021	M2	dynamin family protein polymerization involved in mitochondrial fission (GO:0003374)	1	1	0	0	#NAME?
GO_Biological_Process_2021	M2	ear development (GO:0043583)	1	1	0	0	#NAME?
GO_Biological_Process_2021	M2	early endosome to Golgi transport (GO:0034498)	1	1	0	0.001	#NAME?
GO_Biological_Process_2021	M2	ectoderm development (GO:0007398)	1	1	0	0.001	#NAME?
GO_Biological_Process_2021	M2	embryo development ending in birth or egg hatching (GO:0009792)	1	1	0	0.001	#NAME?
GO_Biological_Process_2021	M2	embryonic forelimb morphogenesis (GO:0035115)	1	1	0	0	#NAME?
GO_Biological_Process_2021	M2	embryonic heart tube morphogenesis (GO:0003143)	1	1	0	0.003	#NAME?
GO_Biological_Process_2021	M2	embryonic hindlimb morphogenesis (GO:0035116)	1	1	0	0	#NAME?
GO_Biological_Process_2021	M2	embryonic skeletal joint development (GO:0072498)	1	1	0	0	#NAME?
GO_Biological_Process_2021	M2	embryonic skeletal joint morphogenesis (GO:0060272)	1	1	0	0	#NAME?
GO_Biological_Process_2021	M2	embryonic skeletal system development (GO:0048706)	1	1	0	0.002	#NAME?
GO_Biological_Process_2021	M2	embryonic viscerocranium morphogenesis (GO:0048703)	1	1	0	0	#NAME?
GO_Biological_Process_2021	M2	endocardial cell differentiation (GO:0060956)	1	1	0	0	#NAME?
GO_Biological_Process_2021	M2	endocardial cushion development (GO:0003197)	1	1	0	0.001	#NAME?
GO_Biological_Process_2021	M2	endocardial cushion morphogenesis (GO:0003203)	1	1	0	0.001	#NAME?
GO_Biological_Process_2021	M2	endochondral ossification (GO:0001958)	1	1	0	0.001	#NAME?
GO_Biological_Process_2021	M2	endocrine system development (GO:0035270)	1	1	0	0.001	#NAME?
GO_Biological_Process_2021	M2	endodermal cell fate commitment (GO:0001711)	1	1	0	0	#NAME?
GO_Biological_Process_2021	M2	endonucleolytic cleavage in 5'-ETS of tricistronic rRNA transcript (SSU-rRNA, 5.8S rRNA, LSU-rRNA) (GO:0000480)	1	1	0	0	#NAME?
GO_Biological_Process_2021	M2	endonucleolytic cleavage in ITS1 to separate SSU-rRNA from 5.8S rRNA and LSU-rRNA from tricistronic rRNA transcript (SSU-rRNA, 5.8S rRNA, LSU-rRNA) (GO:0000447)	1	1	0	0	#NAME?
GO_Biological_Process_2021	M2	endonucleolytic cleavage of tricistronic rRNA transcript (SSU-rRNA, 5.8S rRNA, LSU-rRNA) (GO:0000479)	1	1	0	0.001	#NAME?
GO_Biological_Process_2021	M2	endonucleolytic cleavage to generate mature 5'-end of SSU-rRNA from (SSU-rRNA, 5.8S rRNA, LSU-rRNA) (GO:0000472)	1	1	0	0	#NAME?
GO_Biological_Process_2021	M2	endoplasmic reticulum localization (GO:0051643)	1	1	0	0	#NAME?
GO_Biological_Process_2021	M2	endoplasmic reticulum mannose trimming (GO:1904380)	1	1	0	0.001	#NAME?
GO_Biological_Process_2021	M2	endoplasmic reticulum membrane organization (GO:0090158)	1	1	0	0.001	#NAME?
GO_Biological_Process_2021	M2	endoplasmic reticulum organization (GO:0007029)	1	1	0	0.004	#NAME?
GO_Biological_Process_2021	M2	endoplasmic reticulum tubular network organization (GO:0071786)	1	1	0	0.001	#NAME?
GO_Biological_Process_2021	M2	endosomal vesicle fusion (GO:0034058)	1	1	0	0	#NAME?
GO_Biological_Process_2021	M2	endosome to lysosome transport via multivesicular body sorting pathway (GO:0032510)	1	1	0	0	#NAME?
GO_Biological_Process_2021	M2	endothelial cell apoptotic process (GO:0072577)	1	1	0	0	#NAME?
GO_Biological_Process_2021	M2	endothelial cell chemotaxis (GO:0035767)	1	1	0	0.001	#NAME?
GO_Biological_Process_2021	M2	endothelial cell morphogenesis (GO:0001886)	1	1	0	0	#NAME?
GO_Biological_Process_2021	M2	endothelial cell proliferation (GO:0001935)	1	1	0	0.001	#NAME?
GO_Biological_Process_2021	M2	enzyme-directed rRNA pseudouridine synthesis (GO:0000455)	1	1	0	0	#NAME?
GO_Biological_Process_2021	M2	epithelial cell apoptotic process (GO:1904019)	1	1	0	0.001	#NAME?
GO_Biological_Process_2021	M2	epithelial cell development (GO:0002064)	1	1	0	0.001	#NAME?
GO_Biological_Process_2021	M2	epithelial cell differentiation involved in kidney development (GO:0035850)	1	1	0	0	#NAME?
GO_Biological_Process_2021	M2	epithelial cell morphogenesis (GO:0003382)	1	1	0	0.001	#NAME?
GO_Biological_Process_2021	M2	epithelial cell-cell adhesion (GO:0090136)	1	1	0	0.001	#NAME?
GO_Biological_Process_2021	M2	epithelial cilium movement involved in determination of left/right asymmetry (GO:0060287)	1	1	0	0	#NAME?
GO_Biological_Process_2021	M2	epithelial to mesenchymal transition involved in endocardial cushion formation (GO:0003198)	1	1	0	0.001	#NAME?
GO_Biological_Process_2021	M2	equilibrioception (GO:0050957)	1	1	0	0	#NAME?
GO_Biological_Process_2021	M2	ER overload response (GO:0006983)	1	1	0	0	#NAME?
GO_Biological_Process_2021	M2	ER-associated misfolded protein catabolic process (GO:0071712)	1	1	0	0.001	#NAME?
GO_Biological_Process_2021	M2	erythrocyte development (GO:0048821)	1	1	0	0	#NAME?
GO_Biological_Process_2021	M2	ESCRT complex disassembly (GO:1904896)	1	1	0	0.001	#NAME?
GO_Biological_Process_2021	M2	ESCRT III complex disassembly (GO:1904903)	1	1	0	0.001	#NAME?
GO_Biological_Process_2021	M2	establishment of centrosome localization (GO:0051660)	1	1	0	0	#NAME?
GO_Biological_Process_2021	M2	establishment of endothelial intestinal barrier (GO:0090557)	1	1	0	0.001	#NAME?
GO_Biological_Process_2021	M2	establishment of Golgi localization (GO:0051683)	1	1	0	0	#NAME?
GO_Biological_Process_2021	M2	establishment of mitochondrion localization, microtubule-mediated (GO:0034643)	1	1	0	0	#NAME?
GO_Biological_Process_2021	M2	establishment of monopolar cell polarity (GO:0061162)	1	1	0	0	#NAME?
GO_Biological_Process_2021	M2	establishment of planar polarity (GO:0001736)	1	1	0	0	#NAME?
GO_Biological_Process_2021	M2	establishment of protein localization to chromatin (GO:0071169)	1	1	0	0	#NAME?
GO_Biological_Process_2021	M2	establishment of protein localization to chromosome (GO:0070199)	1	1	0	0.001	#NAME?
GO_Biological_Process_2021	M2	establishment of protein localization to peroxisome (GO:0072663)	1	1	0	0	#NAME?
GO_Biological_Process_2021	M2	establishment of protein localization to plasma membrane (GO:0061951)	1	1	0	0.002	#NAME?
GO_Biological_Process_2021	M2	establishment of protein localization to vacuole (GO:0072666)	1	1	0	0	#NAME?
GO_Biological_Process_2021	M2	establishment of spindle localization (GO:0051293)	1	1	0	0.001	#NAME?
GO_Biological_Process_2021	M2	estrogen biosynthetic process (GO:0006703)	1	1	0	0	#NAME?
GO_Biological_Process_2021	M2	estrogen metabolic process (GO:0008210)	1	1	0	0.001	#NAME?
GO_Biological_Process_2021	M2	ethanol metabolic process (GO:0006067)	1	1	0	0.001	#NAME?
GO_Biological_Process_2021	M2	ethanol oxidation (GO:0006069)	1	1	0	0	#NAME?
GO_Biological_Process_2021	M2	excitatory chemical synaptic transmission (GO:0098976)	1	1	0	0	#NAME?
GO_Biological_Process_2021	M2	excitatory synapse assembly (GO:1904861)	1	1	0	0	#NAME?
GO_Biological_Process_2021	M2	exit from mitosis (GO:0010458)	1	1	0	0.001	#NAME?
GO_Biological_Process_2021	M2	exogenous drug catabolic process (GO:0042738)	1	1	0	0	#NAME?
GO_Biological_Process_2021	M2	exonucleolytic catabolism of deadenylated mRNA (GO:0043928)	1	1	0	0.002	#NAME?
GO_Biological_Process_2021	M2	exonucleolytic trimming involved in rRNA processing (GO:0000459)	1	1	0	0.001	#NAME?
GO_Biological_Process_2021	M2	exonucleolytic trimming to generate mature 3'-end of 5.8S rRNA from tricistronic rRNA transcript (SSU-rRNA, 5.8S rRNA, LSU-rRNA) (GO:0000467)	1	1	0	0.001	#NAME?
GO_Biological_Process_2021	M2	extrinsic apoptotic signaling pathway in absence of ligand (GO:0097192)	1	1	0	0.001	#NAME?
GO_Biological_Process_2021	M2	extrinsic apoptotic signaling pathway via death domain receptors (GO:0008625)	1	1	0	0.002	#NAME?
GO_Biological_Process_2021	M2	eye photoreceptor cell development (GO:0042462)	1	1	0	0.001	#NAME?
GO_Biological_Process_2021	M2	eye photoreceptor cell differentiation (GO:0001754)	1	1	0	0.001	#NAME?
GO_Biological_Process_2021	M2	fat-soluble vitamin catabolic process (GO:0042363)	1	1	0	0	#NAME?
GO_Biological_Process_2021	M2	fatty acid alpha-oxidation (GO:0001561)	1	1	0	0	#NAME?
GO_Biological_Process_2021	M2	fatty acid beta-oxidation (GO:0006635)	1	1	0	0.003	#NAME?
GO_Biological_Process_2021	M2	fatty acid beta-oxidation using acyl-CoA dehydrogenase (GO:0033539)	1	1	0	0.001	#NAME?
GO_Biological_Process_2021	M2	fatty acid beta-oxidation using acyl-CoA oxidase (GO:0033540)	1	1	0	0.001	#NAME?
GO_Biological_Process_2021	M2	fatty acid homeostasis (GO:0055089)	1	1	0	0.001	#NAME?
GO_Biological_Process_2021	M2	fatty acid oxidation (GO:0019395)	1	1	0	0.003	#NAME?
GO_Biological_Process_2021	M2	fatty acid transmembrane transport (GO:1902001)	1	1	0	0.001	#NAME?
GO_Biological_Process_2021	M2	fatty-acyl-CoA metabolic process (GO:0035337)	1	1	0	0.001	#NAME?
GO_Biological_Process_2021	M2	female gonad development (GO:0008585)	1	1	0	0.001	#NAME?
GO_Biological_Process_2021	M2	filopodium assembly (GO:0046847)	1	1	0	0.001	#NAME?
GO_Biological_Process_2021	M2	flavin-containing compound metabolic process (GO:0042726)	1	1	0	0	#NAME?
GO_Biological_Process_2021	M2	folic acid metabolic process (GO:0046655)	1	1	0	0.001	#NAME?
GO_Biological_Process_2021	M2	folic acid-containing compound metabolic process (GO:0006760)	1	1	0	0.001	#NAME?
GO_Biological_Process_2021	M2	forebrain neuron differentiation (GO:0021879)	1	1	0	0	#NAME?
GO_Biological_Process_2021	M2	forebrain regionalization (GO:0021871)	1	1	0	0	#NAME?
GO_Biological_Process_2021	M2	forelimb morphogenesis (GO:0035136)	1	1	0	0	#NAME?
GO_Biological_Process_2021	M2	formation of extrachromosomal circular DNA (GO:0001325)	1	1	0	0.001	#NAME?
GO_Biological_Process_2021	M2	formation of translation preinitiation complex (GO:0001731)	1	1	0	0	#NAME?
GO_Biological_Process_2021	M2	free ubiquitin chain polymerization (GO:0010994)	1	1	0	0	#NAME?
GO_Biological_Process_2021	M2	fructose 1,6-bisphosphate metabolic process (GO:0030388)	1	1	0	0	#NAME?
GO_Biological_Process_2021	M2	fructose 6-phosphate metabolic process (GO:0006002)	1	1	0	0	#NAME?
GO_Biological_Process_2021	M2	fructose metabolic process (GO:0006000)	1	1	0	0	#NAME?
GO_Biological_Process_2021	M2	fructose transmembrane transport (GO:0015755)	1	1	0	0	#NAME?
GO_Biological_Process_2021	M2	G protein-coupled acetylcholine receptor signaling pathway (GO:0007213)	1	1	0	0.001	#NAME?
GO_Biological_Process_2021	M2	G protein-coupled glutamate receptor signaling pathway (GO:0007216)	1	1	0	0.001	#NAME?
GO_Biological_Process_2021	M2	G protein-coupled receptor internalization (GO:0002031)	1	1	0	0	#NAME?
GO_Biological_Process_2021	M2	galactolipid biosynthetic process (GO:0019375)	1	1	0	0	#NAME?
GO_Biological_Process_2021	M2	galactose catabolic process (GO:0019388)	1	1	0	0	#NAME?
GO_Biological_Process_2021	M2	galactose metabolic process (GO:0006012)	1	1	0	0.001	#NAME?
GO_Biological_Process_2021	M2	galactosylceramide biosynthetic process (GO:0006682)	1	1	0	0	#NAME?
GO_Biological_Process_2021	M2	galactosylceramide metabolic process (GO:0006681)	1	1	0	0	#NAME?
GO_Biological_Process_2021	M2	gamma-aminobutyric acid metabolic process (GO:0009448)	1	1	0	0	#NAME?
GO_Biological_Process_2021	M2	gamma-aminobutyric acid transport (GO:0015812)	1	1	0	0	#NAME?
GO_Biological_Process_2021	M2	ganglion development (GO:0061548)	1	1	0	0.001	#NAME?
GO_Biological_Process_2021	M2	gap junction assembly (GO:0016264)	1	1	0	0	#NAME?
GO_Biological_Process_2021	M2	gas homeostasis (GO:0033483)	1	1	0	0	#NAME?
GO_Biological_Process_2021	M2	gastrulation with mouth forming second (GO:0001702)	1	1	0	0	#NAME?
GO_Biological_Process_2021	M2	GDP-mannose metabolic process (GO:0019673)	1	1	0	0	#NAME?
GO_Biological_Process_2021	M2	gene expression (GO:0010467)	1	1	0.004	0.019	-2.152
GO_Biological_Process_2021	M2	gene silencing by miRNA (GO:0035195)	1	1	0	0.002	#NAME?
GO_Biological_Process_2021	M2	genetic imprinting (GO:0071514)	1	1	0	0	#NAME?
GO_Biological_Process_2021	M2	glandular epithelial cell development (GO:0002068)	1	1	0	0	#NAME?
GO_Biological_Process_2021	M2	glial cell development (GO:0021782)	1	1	0	0.001	#NAME?
GO_Biological_Process_2021	M2	glial cell-derived neurotrophic factor receptor signaling pathway (GO:0035860)	1	1	0	0	#NAME?
GO_Biological_Process_2021	M2	gliogenesis (GO:0042063)	1	1	0	0.001	#NAME?
GO_Biological_Process_2021	M2	global genome nucleotide-excision repair (GO:0070911)	1	1	0	0.001	#NAME?
GO_Biological_Process_2021	M2	glomerular epithelial cell differentiation (GO:0072311)	1	1	0	0	#NAME?
GO_Biological_Process_2021	M2	glomerular filtration (GO:0003094)	1	1	0	0	#NAME?
GO_Biological_Process_2021	M2	glomerulus vasculature development (GO:0072012)	1	1	0	0	#NAME?
GO_Biological_Process_2021	M2	glucosamine-containing compound catabolic process (GO:1901072)	1	1	0	0	#NAME?
GO_Biological_Process_2021	M2	glucosamine-containing compound metabolic process (GO:1901071)	1	1	0	0.001	#NAME?
GO_Biological_Process_2021	M2	glucose catabolic process to pyruvate (GO:0061718)	1	1	0	0.001	#NAME?
GO_Biological_Process_2021	M2	glucose import (GO:0046323)	1	1	0	0.001	#NAME?
GO_Biological_Process_2021	M2	glucose import in response to insulin stimulus (GO:0044381)	1	1	0	0	#NAME?
GO_Biological_Process_2021	M2	glucose transmembrane transport (GO:1904659)	1	1	0	0.001	#NAME?
GO_Biological_Process_2021	M2	glucuronate catabolic process (GO:0006064)	1	1	0	0	#NAME?
GO_Biological_Process_2021	M2	glucuronate catabolic process to xylulose 5-phosphate (GO:0019640)	1	1	0	0	#NAME?
GO_Biological_Process_2021	M2	glutamate receptor signaling pathway (GO:0007215)	1	1	0	0.002	#NAME?
GO_Biological_Process_2021	M2	glutamine family amino acid biosynthetic process (GO:0009084)	1	1	0	0.001	#NAME?
GO_Biological_Process_2021	M2	glutamine family amino acid catabolic process (GO:0009065)	1	1	0	0.001	#NAME?
GO_Biological_Process_2021	M2	glutamine metabolic process (GO:0006541)	1	1	0	0.001	#NAME?
GO_Biological_Process_2021	M2	glutamine transport (GO:0006868)	1	1	0	0	#NAME?
GO_Biological_Process_2021	M2	glutathione catabolic process (GO:0006751)	1	1	0	0	#NAME?
GO_Biological_Process_2021	M2	glyceraldehyde-3-phosphate metabolic process (GO:0019682)	1	1	0	0	#NAME?
GO_Biological_Process_2021	M2	glycerol ether metabolic process (GO:0006662)	1	1	0	0	#NAME?
GO_Biological_Process_2021	M2	glycerol metabolic process (GO:0006071)	1	1	0	0	#NAME?
GO_Biological_Process_2021	M2	glycerol-3-phosphate metabolic process (GO:0006072)	1	1	0	0	#NAME?
GO_Biological_Process_2021	M2	glycerolipid biosynthetic process (GO:0045017)	1	1	0	0	#NAME?
GO_Biological_Process_2021	M2	glycerolipid metabolic process (GO:0046486)	1	1	0	0.001	#NAME?
GO_Biological_Process_2021	M2	glycolipid biosynthetic process (GO:0009247)	1	1	0	0.002	#NAME?
GO_Biological_Process_2021	M2	glycolipid transport (GO:0046836)	1	1	0	0	#NAME?
GO_Biological_Process_2021	M2	glycolytic process (GO:0006096)	1	1	0	0.001	#NAME?
GO_Biological_Process_2021	M2	glycolytic process through glucose-6-phosphate (GO:0061620)	1	1	0	0.001	#NAME?
GO_Biological_Process_2021	M2	glycoside catabolic process (GO:0016139)	1	1	0	0	#NAME?
GO_Biological_Process_2021	M2	glycosphingolipid biosynthetic process (GO:0006688)	1	1	0	0.001	#NAME?
GO_Biological_Process_2021	M2	glycosylceramide biosynthetic process (GO:0046476)	1	1	0	0	#NAME?
GO_Biological_Process_2021	M2	glycosylceramide metabolic process (GO:0006677)	1	1	0	0	#NAME?
GO_Biological_Process_2021	M2	glyoxylate metabolic process (GO:0046487)	1	1	0	0	#NAME?
GO_Biological_Process_2021	M2	Golgi disassembly (GO:0090166)	1	1	0	0	#NAME?
GO_Biological_Process_2021	M2	Golgi inheritance (GO:0048313)	1	1	0	0.001	#NAME?
GO_Biological_Process_2021	M2	Golgi ribbon formation (GO:0090161)	1	1	0	0.001	#NAME?
GO_Biological_Process_2021	M2	Golgi to plasma membrane protein transport (GO:0043001)	1	1	0	0.002	#NAME?
GO_Biological_Process_2021	M2	Golgi to plasma membrane transport (GO:0006893)	1	1	0	0.003	#NAME?
GO_Biological_Process_2021	M2	gonad development (GO:0008406)	1	1	0	0.002	#NAME?
GO_Biological_Process_2021	M2	GPI anchor biosynthetic process (GO:0006506)	1	1	0	0.002	#NAME?
GO_Biological_Process_2021	M2	growth hormone secretion (GO:0030252)	1	1	0	0	#NAME?
GO_Biological_Process_2021	M2	hair cell differentiation (GO:0035315)	1	1	0	0	#NAME?
GO_Biological_Process_2021	M2	heart contraction (GO:0060047)	1	1	0	0.002	#NAME?
GO_Biological_Process_2021	M2	heart field specification (GO:0003128)	1	1	0	0	#NAME?
GO_Biological_Process_2021	M2	heart looping (GO:0001947)	1	1	0	0.002	#NAME?
GO_Biological_Process_2021	M2	heart process (GO:0003015)	1	1	0	0.001	#NAME?
GO_Biological_Process_2021	M2	heart trabecula formation (GO:0060347)	1	1	0	0	#NAME?
GO_Biological_Process_2021	M2	heart trabecula morphogenesis (GO:0061384)	1	1	0	0.001	#NAME?
GO_Biological_Process_2021	M2	heat acclimation (GO:0010286)	1	1	0	0	#NAME?
GO_Biological_Process_2021	M2	hematopoietic stem cell differentiation (GO:0060218)	1	1	0	0.001	#NAME?
GO_Biological_Process_2021	M2	heme biosynthetic process (GO:0006783)	1	1	0	0.001	#NAME?
GO_Biological_Process_2021	M2	hemostasis (GO:0007599)	1	1	0	0	#NAME?
GO_Biological_Process_2021	M2	heparan sulfate proteoglycan biosynthetic process, enzymatic modification (GO:0015015)	1	1	0	0	#NAME?
GO_Biological_Process_2021	M2	heparin metabolic process (GO:0030202)	1	1	0	0	#NAME?
GO_Biological_Process_2021	M2	hepatocyte differentiation (GO:0070365)	1	1	0	0	#NAME?
GO_Biological_Process_2021	M2	heterophilic cell-cell adhesion via plasma membrane cell adhesion molecules (GO:0007157)	1	1	0	0.002	#NAME?
GO_Biological_Process_2021	M2	hexose catabolic process (GO:0019320)	1	1	0	0	#NAME?
GO_Biological_Process_2021	M2	hexose import across plasma membrane (GO:0140271)	1	1	0	0	#NAME?
GO_Biological_Process_2021	M2	hexose transmembrane transport (GO:0008645)	1	1	0	0.001	#NAME?
GO_Biological_Process_2021	M2	hindlimb morphogenesis (GO:0035137)	1	1	0	0	#NAME?
GO_Biological_Process_2021	M2	hippo signaling (GO:0035329)	1	1	0	0.001	#NAME?
GO_Biological_Process_2021	M2	His-Purkinje system development (GO:0003164)	1	1	0	0	#NAME?
GO_Biological_Process_2021	M2	histamine metabolic process (GO:0001692)	1	1	0	0	#NAME?
GO_Biological_Process_2021	M2	histidine catabolic process (GO:0006548)	1	1	0	0	#NAME?
GO_Biological_Process_2021	M2	histidine metabolic process (GO:0006547)	1	1	0	0	#NAME?
GO_Biological_Process_2021	M2	histone arginine methylation (GO:0034969)	1	1	0	0.001	#NAME?
GO_Biological_Process_2021	M2	histone citrullination (GO:0036414)	1	1	0	0	#NAME?
GO_Biological_Process_2021	M2	histone deubiquitination (GO:0016578)	1	1	0	0.001	#NAME?
GO_Biological_Process_2021	M2	histone exchange (GO:0043486)	1	1	0	0.002	#NAME?
GO_Biological_Process_2021	M2	histone H2A acetylation (GO:0043968)	1	1	0	0.001	#NAME?
GO_Biological_Process_2021	M2	histone H2A-K119 monoubiquitination (GO:0036353)	1	1	0	0	#NAME?
GO_Biological_Process_2021	M2	histone H2B ubiquitination (GO:0033523)	1	1	0	0.001	#NAME?
GO_Biological_Process_2021	M2	histone H3 acetylation (GO:0043966)	1	1	0	0.002	#NAME?
GO_Biological_Process_2021	M2	histone H3-K14 acetylation (GO:0044154)	1	1	0	0	#NAME?
GO_Biological_Process_2021	M2	histone H3-K27 demethylation (GO:0071557)	1	1	0	0	#NAME?
GO_Biological_Process_2021	M2	histone H3-K4 demethylation (GO:0034720)	1	1	0	0	#NAME?
GO_Biological_Process_2021	M2	histone H3-K9 demethylation (GO:0033169)	1	1	0	0.001	#NAME?
GO_Biological_Process_2021	M2	histone H4 acetylation (GO:0043967)	1	1	0	0.003	#NAME?
GO_Biological_Process_2021	M2	histone H4-K12 acetylation (GO:0043983)	1	1	0	0	#NAME?
GO_Biological_Process_2021	M2	histone H4-K16 acetylation (GO:0043984)	1	1	0	0.001	#NAME?
GO_Biological_Process_2021	M2	histone H4-K20 methylation (GO:0034770)	1	1	0	0	#NAME?
GO_Biological_Process_2021	M2	histone H4-K20 trimethylation (GO:0034773)	1	1	0	0	#NAME?
GO_Biological_Process_2021	M2	histone H4-K5 acetylation (GO:0043981)	1	1	0	0.001	#NAME?
GO_Biological_Process_2021	M2	histone H4-K8 acetylation (GO:0043982)	1	1	0	0.001	#NAME?
GO_Biological_Process_2021	M2	histone mRNA catabolic process (GO:0071044)	1	1	0	0.001	#NAME?
GO_Biological_Process_2021	M2	histone mRNA metabolic process (GO:0008334)	1	1	0	0.002	#NAME?
GO_Biological_Process_2021	M2	histone phosphorylation (GO:0016572)	1	1	0	0.001	#NAME?
GO_Biological_Process_2021	M2	histone ubiquitination (GO:0016574)	1	1	0	0.001	#NAME?
GO_Biological_Process_2021	M2	histone-threonine phosphorylation (GO:0035405)	1	1	0	0	#NAME?
GO_Biological_Process_2021	M2	homocysteine metabolic process (GO:0050667)	1	1	0	0.001	#NAME?
GO_Biological_Process_2021	M2	hyperosmotic response (GO:0006972)	1	1	0	0	#NAME?
GO_Biological_Process_2021	M2	hypotonic response (GO:0006971)	1	1	0	0	#NAME?
GO_Biological_Process_2021	M2	I-kappaB phosphorylation (GO:0007252)	1	1	0	0.001	#NAME?
GO_Biological_Process_2021	M2	imitative learning (GO:0098596)	1	1	0	0	#NAME?
GO_Biological_Process_2021	M2	immunological synapse formation (GO:0001771)	1	1	0	0	#NAME?
GO_Biological_Process_2021	M2	inclusion body assembly (GO:0070841)	1	1	0	0	#NAME?
GO_Biological_Process_2021	M2	indolalkylamine biosynthetic process (GO:0046219)	1	1	0	0	#NAME?
GO_Biological_Process_2021	M2	indolalkylamine catabolic process (GO:0046218)	1	1	0	0	#NAME?
GO_Biological_Process_2021	M2	indolalkylamine metabolic process (GO:0006586)	1	1	0	0	#NAME?
GO_Biological_Process_2021	M2	indole-containing compound biosynthetic process (GO:0042435)	1	1	0	0	#NAME?
GO_Biological_Process_2021	M2	innate immune response in mucosa (GO:0002227)	1	1	0	0.001	#NAME?
GO_Biological_Process_2021	M2	inner ear receptor cell development (GO:0060119)	1	1	0	0	#NAME?
GO_Biological_Process_2021	M2	inner ear receptor cell stereocilium organization (GO:0060122)	1	1	0	0.001	#NAME?
GO_Biological_Process_2021	M2	inner mitochondrial membrane organization (GO:0007007)	1	1	0	0.002	#NAME?
GO_Biological_Process_2021	M2	inorganic ion transmembrane transport (GO:0098660)	1	1	0	0.001	#NAME?
GO_Biological_Process_2021	M2	inositol metabolic process (GO:0006020)	1	1	0	0	#NAME?
GO_Biological_Process_2021	M2	inositol phosphate biosynthetic process (GO:0032958)	1	1	0	0.001	#NAME?
GO_Biological_Process_2021	M2	insulin metabolic process (GO:1901142)	1	1	0	0	#NAME?
GO_Biological_Process_2021	M2	integrin activation (GO:0033622)	1	1	0	0	#NAME?
GO_Biological_Process_2021	M2	interleukin-21-mediated signaling pathway (GO:0038114)	1	1	0	0	#NAME?
GO_Biological_Process_2021	M2	interleukin-9-mediated signaling pathway (GO:0038113)	1	1	0	0.001	#NAME?
GO_Biological_Process_2021	M2	intermediate filament bundle assembly (GO:0045110)	1	1	0	0	#NAME?
GO_Biological_Process_2021	M2	intermediate filament organization (GO:0045109)	1	1	0	0.001	#NAME?
GO_Biological_Process_2021	M2	intermembrane lipid transfer (GO:0120009)	1	1	0	0	#NAME?
GO_Biological_Process_2021	M2	internal protein amino acid acetylation (GO:0006475)	1	1	0	0	#NAME?
GO_Biological_Process_2021	M2	interstrand cross-link repair (GO:0036297)	1	1	0	0.003	#NAME?
GO_Biological_Process_2021	M2	intestinal absorption (GO:0050892)	1	1	0	0.001	#NAME?
GO_Biological_Process_2021	M2	intestinal cholesterol absorption (GO:0030299)	1	1	0	0	#NAME?
GO_Biological_Process_2021	M2	intestinal lipid absorption (GO:0098856)	1	1	0	0.001	#NAME?
GO_Biological_Process_2021	M2	intracellular distribution of mitochondria (GO:0048312)	1	1	0	0	#NAME?
GO_Biological_Process_2021	M2	intracellular estrogen receptor signaling pathway (GO:0030520)	1	1	0	0.001	#NAME?
GO_Biological_Process_2021	M2	intracellular pH elevation (GO:0051454)	1	1	0	0	#NAME?
GO_Biological_Process_2021	M2	intracellular protein transmembrane transport (GO:0065002)	1	1	0	0.002	#NAME?
GO_Biological_Process_2021	M2	ionotropic glutamate receptor signaling pathway (GO:0035235)	1	1	0	0.001	#NAME?
GO_Biological_Process_2021	M2	iron coordination entity transport (GO:1901678)	1	1	0	0	#NAME?
GO_Biological_Process_2021	M2	iron-sulfur cluster assembly (GO:0016226)	1	1	0	0.001	#NAME?
GO_Biological_Process_2021	M2	ISG15-protein conjugation (GO:0032020)	1	1	0	0	#NAME?
GO_Biological_Process_2021	M2	isocitrate metabolic process (GO:0006102)	1	1	0	0	#NAME?
GO_Biological_Process_2021	M2	isoleucine metabolic process (GO:0006549)	1	1	0	0	#NAME?
GO_Biological_Process_2021	M2	isoprenoid biosynthetic process (GO:0008299)	1	1	0	0	#NAME?
GO_Biological_Process_2021	M2	isoprenoid metabolic process (GO:0006720)	1	1	0	0	#NAME?
GO_Biological_Process_2021	M2	isotype switching (GO:0045190)	1	1	0	0.001	#NAME?
GO_Biological_Process_2021	M2	keratinocyte proliferation (GO:0043616)	1	1	0	0	#NAME?
GO_Biological_Process_2021	M2	ketone biosynthetic process (GO:0042181)	1	1	0	0	#NAME?
GO_Biological_Process_2021	M2	ketone body biosynthetic process (GO:0046951)	1	1	0	0	#NAME?
GO_Biological_Process_2021	M2	ketone body metabolic process (GO:1902224)	1	1	0	0.001	#NAME?
GO_Biological_Process_2021	M2	kidney development (GO:0001822)	1	1	0	0.004	#NAME?
GO_Biological_Process_2021	M2	kidney epithelium development (GO:0072073)	1	1	0	0	#NAME?
GO_Biological_Process_2021	M2	kidney mesenchyme development (GO:0072074)	1	1	0	0	#NAME?
GO_Biological_Process_2021	M2	kidney morphogenesis (GO:0060993)	1	1	0	0	#NAME?
GO_Biological_Process_2021	M2	killing by host of symbiont cells (GO:0051873)	1	1	0	0	#NAME?
GO_Biological_Process_2021	M2	kinetochore assembly (GO:0051382)	1	1	0	0	#NAME?
GO_Biological_Process_2021	M2	kinetochore organization (GO:0051383)	1	1	0	0.001	#NAME?
GO_Biological_Process_2021	M2	kynurenine metabolic process (GO:0070189)	1	1	0	0	#NAME?
GO_Biological_Process_2021	M2	L-arginine import across plasma membrane (GO:0097638)	1	1	0	0	#NAME?
GO_Biological_Process_2021	M2	L-arginine transmembrane transport (GO:1903400)	1	1	0	0	#NAME?
GO_Biological_Process_2021	M2	L-ascorbic acid metabolic process (GO:0019852)	1	1	0	0	#NAME?
GO_Biological_Process_2021	M2	L-methionine salvage (GO:0071267)	1	1	0	0	#NAME?
GO_Biological_Process_2021	M2	L-methionine salvage from methylthioadenosine (GO:0019509)	1	1	0	0	#NAME?
GO_Biological_Process_2021	M2	L-ornithine transmembrane transport (GO:1903352)	1	1	0	0	#NAME?
GO_Biological_Process_2021	M2	L-serine biosynthetic process (GO:0006564)	1	1	0	0	#NAME?
GO_Biological_Process_2021	M2	L-serine metabolic process (GO:0006563)	1	1	0	0	#NAME?
GO_Biological_Process_2021	M2	lactation (GO:0007595)	1	1	0	0	#NAME?
GO_Biological_Process_2021	M2	late endosome to Golgi transport (GO:0034499)	1	1	0	0	#NAME?
GO_Biological_Process_2021	M2	late endosome to vacuole transport via multivesicular body sorting pathway (GO:0032511)	1	1	0	0.001	#NAME?
GO_Biological_Process_2021	M2	late nucleophagy (GO:0044805)	1	1	0	0	#NAME?
GO_Biological_Process_2021	M2	lens fiber cell development (GO:0070307)	1	1	0	0	#NAME?
GO_Biological_Process_2021	M2	lens fiber cell differentiation (GO:0070306)	1	1	0	0	#NAME?
GO_Biological_Process_2021	M2	leptin-mediated signaling pathway (GO:0033210)	1	1	0	0	#NAME?
GO_Biological_Process_2021	M2	leucine catabolic process (GO:0006552)	1	1	0	0	#NAME?
GO_Biological_Process_2021	M2	leucine metabolic process (GO:0006551)	1	1	0	0	#NAME?
GO_Biological_Process_2021	M2	leukocyte chemotaxis involved in inflammatory response (GO:0002232)	1	1	0	0	#NAME?
GO_Biological_Process_2021	M2	leukotriene D4 biosynthetic process (GO:1901750)	1	1	0	0	#NAME?
GO_Biological_Process_2021	M2	leukotriene D4 metabolic process (GO:1901748)	1	1	0	0	#NAME?
GO_Biological_Process_2021	M2	lipid import into cell (GO:0140354)	1	1	0	0	#NAME?
GO_Biological_Process_2021	M2	lipid oxidation (GO:0034440)	1	1	0	0.001	#NAME?
GO_Biological_Process_2021	M2	lipid transport across blood-brain barrier (GO:1990379)	1	1	0	0	#NAME?
GO_Biological_Process_2021	M2	lipoprotein biosynthetic process (GO:0042158)	1	1	0	0.001	#NAME?
GO_Biological_Process_2021	M2	lipoprotein catabolic process (GO:0042159)	1	1	0	0.001	#NAME?
GO_Biological_Process_2021	M2	long-chain fatty acid import into cell (GO:0044539)	1	1	0	0	#NAME?
GO_Biological_Process_2021	M2	long-term synaptic depression (GO:0060292)	1	1	0	0	#NAME?
GO_Biological_Process_2021	M2	long-term synaptic potentiation (GO:0060291)	1	1	0	0.001	#NAME?
GO_Biological_Process_2021	M2	lung epithelium development (GO:0060428)	1	1	0	0.001	#NAME?
GO_Biological_Process_2021	M2	lymph node development (GO:0048535)	1	1	0	0	#NAME?
GO_Biological_Process_2021	M2	lymphatic endothelial cell differentiation (GO:0060836)	1	1	0	0	#NAME?
GO_Biological_Process_2021	M2	lymphocyte activation involved in immune response (GO:0002285)	1	1	0	0	#NAME?
GO_Biological_Process_2021	M2	lymphocyte mediated immunity (GO:0002449)	1	1	0	0	#NAME?
GO_Biological_Process_2021	M2	lymphoid progenitor cell differentiation (GO:0002320)	1	1	0	0	#NAME?
GO_Biological_Process_2021	M2	lysine catabolic process (GO:0006554)	1	1	0	0.001	#NAME?
GO_Biological_Process_2021	M2	lysine metabolic process (GO:0006553)	1	1	0	0.001	#NAME?
GO_Biological_Process_2021	M2	lysosomal lumen acidification (GO:0007042)	1	1	0	0.001	#NAME?
GO_Biological_Process_2021	M2	lysosomal microautophagy (GO:0016237)	1	1	0	0	#NAME?
GO_Biological_Process_2021	M2	lysosomal protein catabolic process (GO:1905146)	1	1	0	0	#NAME?
GO_Biological_Process_2021	M2	macromolecule biosynthetic process (GO:0009059)	1	1	0	0	#NAME?
GO_Biological_Process_2021	M2	macromolecule depalmitoylation (GO:0098734)	1	1	0	0	#NAME?
GO_Biological_Process_2021	M2	magnesium ion homeostasis (GO:0010960)	1	1	0	0	#NAME?
GO_Biological_Process_2021	M2	magnesium ion transport (GO:0015693)	1	1	0	0.001	#NAME?
GO_Biological_Process_2021	M2	maintenance of animal organ identity (GO:0048496)	1	1	0	0	#NAME?
GO_Biological_Process_2021	M2	maintenance of apical/basal cell polarity (GO:0035090)	1	1	0	0.001	#NAME?
GO_Biological_Process_2021	M2	maintenance of DNA methylation (GO:0010216)	1	1	0	0	#NAME?
GO_Biological_Process_2021	M2	maintenance of epithelial cell apical/basal polarity (GO:0045199)	1	1	0	0.001	#NAME?
GO_Biological_Process_2021	M2	maintenance of protein localization in endoplasmic reticulum (GO:0035437)	1	1	0	0.001	#NAME?
GO_Biological_Process_2021	M2	maintenance of protein location in extracellular region (GO:0071694)	1	1	0	0	#NAME?
GO_Biological_Process_2021	M2	maintenance of synapse structure (GO:0099558)	1	1	0	0	#NAME?
GO_Biological_Process_2021	M2	malate metabolic process (GO:0006108)	1	1	0	0	#NAME?
GO_Biological_Process_2021	M2	male gonad development (GO:0008584)	1	1	0	0.002	#NAME?
GO_Biological_Process_2021	M2	male meiosis I (GO:0007141)	1	1	0	0.001	#NAME?
GO_Biological_Process_2021	M2	mast cell activation involved in immune response (GO:0002279)	1	1	0	0	#NAME?
GO_Biological_Process_2021	M2	mast cell degranulation (GO:0043303)	1	1	0	0	#NAME?
GO_Biological_Process_2021	M2	mast cell mediated immunity (GO:0002448)	1	1	0	0	#NAME?
GO_Biological_Process_2021	M2	maturation of 5.8S rRNA (GO:0000460)	1	1	0	0.001	#NAME?
GO_Biological_Process_2021	M2	maturation of 5.8S rRNA from tricistronic rRNA transcript (SSU-rRNA, 5.8S rRNA, LSU-rRNA) (GO:0000466)	1	1	0	0.001	#NAME?
GO_Biological_Process_2021	M2	maturation of LSU-rRNA (GO:0000470)	1	1	0	0.001	#NAME?
GO_Biological_Process_2021	M2	maturation of LSU-rRNA from tricistronic rRNA transcript (SSU-rRNA, 5.8S rRNA, LSU-rRNA) (GO:0000463)	1	1	0	0.001	#NAME?
GO_Biological_Process_2021	M2	maturation of SSU-rRNA (GO:0030490)	1	1	0	0.002	#NAME?
GO_Biological_Process_2021	M2	maturation of SSU-rRNA from tricistronic rRNA transcript (SSU-rRNA, 5.8S rRNA, LSU-rRNA) (GO:0000462)	1	1	0	0.002	#NAME?
GO_Biological_Process_2021	M2	mature ribosome assembly (GO:0042256)	1	1	0	0	#NAME?
GO_Biological_Process_2021	M2	medium-chain fatty acid metabolic process (GO:0051791)	1	1	0	0	#NAME?
GO_Biological_Process_2021	M2	megakaryocyte differentiation (GO:0030219)	1	1	0	0.001	#NAME?
GO_Biological_Process_2021	M2	meiosis I (GO:0007127)	1	1	0	0.001	#NAME?
GO_Biological_Process_2021	M2	membrane biogenesis (GO:0044091)	1	1	0	0	#NAME?
GO_Biological_Process_2021	M2	membrane depolarization (GO:0051899)	1	1	0	0.002	#NAME?
GO_Biological_Process_2021	M2	membrane depolarization during SA node cell action potential (GO:0086046)	1	1	0	0	#NAME?
GO_Biological_Process_2021	M2	membrane fission (GO:0090148)	1	1	0	0	#NAME?
GO_Biological_Process_2021	M2	membrane fusion (GO:0061025)	1	1	0	0.002	#NAME?
GO_Biological_Process_2021	M2	membrane invagination (GO:0010324)	1	1	0	0	#NAME?
GO_Biological_Process_2021	M2	membrane repolarization during ventricular cardiac muscle cell action potential (GO:0098915)	1	1	0	0	#NAME?
GO_Biological_Process_2021	M2	mesenchymal cell development (GO:0014031)	1	1	0	0.001	#NAME?
GO_Biological_Process_2021	M2	mesenchymal cell differentiation involved in kidney development (GO:0072161)	1	1	0	0	#NAME?
GO_Biological_Process_2021	M2	mesenchymal to epithelial transition involved in metanephros morphogenesis (GO:0003337)	1	1	0	0	#NAME?
GO_Biological_Process_2021	M2	mesenchyme morphogenesis (GO:0072132)	1	1	0	0.001	#NAME?
GO_Biological_Process_2021	M2	mesoderm morphogenesis (GO:0048332)	1	1	0	0.001	#NAME?
GO_Biological_Process_2021	M2	mesodermal cell fate commitment (GO:0001710)	1	1	0	0	#NAME?
GO_Biological_Process_2021	M2	mesonephros development (GO:0001823)	1	1	0	0.001	#NAME?
GO_Biological_Process_2021	M2	metallo-sulfur cluster assembly (GO:0031163)	1	1	0	0.001	#NAME?
GO_Biological_Process_2021	M2	metanephric collecting duct development (GO:0072205)	1	1	0	0	#NAME?
GO_Biological_Process_2021	M2	metanephric epithelium development (GO:0072207)	1	1	0	0	#NAME?
GO_Biological_Process_2021	M2	metanephric mesenchyme development (GO:0072075)	1	1	0	0.001	#NAME?
GO_Biological_Process_2021	M2	metanephric nephron tubule development (GO:0072234)	1	1	0	0	#NAME?
GO_Biological_Process_2021	M2	metanephric nephron tubule morphogenesis (GO:0072282)	1	1	0	0	#NAME?
GO_Biological_Process_2021	M2	metanephric renal vesicle morphogenesis (GO:0072283)	1	1	0	0	#NAME?
GO_Biological_Process_2021	M2	metanephros development (GO:0001656)	1	1	0	0.002	#NAME?
GO_Biological_Process_2021	M2	metaphase/anaphase transition of cell cycle (GO:0044784)	1	1	0	0	#NAME?
GO_Biological_Process_2021	M2	metaphase/anaphase transition of mitotic cell cycle (GO:0007091)	1	1	0	0	#NAME?
GO_Biological_Process_2021	M2	methionine metabolic process (GO:0006555)	1	1	0	0	#NAME?
GO_Biological_Process_2021	M2	methylguanosine-cap decapping (GO:0110156)	1	1	0	0.001	#NAME?
GO_Biological_Process_2021	M2	microtubule anchoring (GO:0034453)	1	1	0	0.001	#NAME?
GO_Biological_Process_2021	M2	microtubule anchoring at centrosome (GO:0034454)	1	1	0	0.001	#NAME?
GO_Biological_Process_2021	M2	microtubule anchoring at microtubule organizing center (GO:0072393)	1	1	0	0.001	#NAME?
GO_Biological_Process_2021	M2	microtubule depolymerization (GO:0007019)	1	1	0	0.001	#NAME?
GO_Biological_Process_2021	M2	microtubule nucleation by microtubule organizing center (GO:0051418)	1	1	0	0	#NAME?
GO_Biological_Process_2021	M2	midbody abscission (GO:0061952)	1	1	0	0.001	#NAME?
GO_Biological_Process_2021	M2	midbrain dopaminergic neuron differentiation (GO:1904948)	1	1	0	0.001	#NAME?
GO_Biological_Process_2021	M2	middle ear morphogenesis (GO:0042474)	1	1	0	0	#NAME?
GO_Biological_Process_2021	M2	miRNA catabolic process (GO:0010587)	1	1	0	0	#NAME?
GO_Biological_Process_2021	M2	miRNA loading onto RISC involved in gene silencing by miRNA (GO:0035280)	1	1	0	0	#NAME?
GO_Biological_Process_2021	M2	miRNA mediated inhibition of translation (GO:0035278)	1	1	0	0.001	#NAME?
GO_Biological_Process_2021	M2	miRNA metabolic process (GO:0010586)	1	1	0	0.001	#NAME?
GO_Biological_Process_2021	M2	mismatch repair (GO:0006298)	1	1	0	0.001	#NAME?
GO_Biological_Process_2021	M2	mitochondrial DNA metabolic process (GO:0032042)	1	1	0	0	#NAME?
GO_Biological_Process_2021	M2	mitochondrial DNA repair (GO:0043504)	1	1	0	0	#NAME?
GO_Biological_Process_2021	M2	mitochondrial DNA replication (GO:0006264)	1	1	0	0	#NAME?
GO_Biological_Process_2021	M2	mitochondrial electron transport, cytochrome c to oxygen (GO:0006123)	1	1	0	0.001	#NAME?
GO_Biological_Process_2021	M2	mitochondrial fission (GO:0000266)	1	1	0	0.001	#NAME?
GO_Biological_Process_2021	M2	mitochondrial fragmentation involved in apoptotic process (GO:0043653)	1	1	0	0	#NAME?
GO_Biological_Process_2021	M2	mitochondrial fusion (GO:0008053)	1	1	0	0.001	#NAME?
GO_Biological_Process_2021	M2	mitochondrial outer membrane permeabilization (GO:0097345)	1	1	0	0.001	#NAME?
GO_Biological_Process_2021	M2	mitochondrial protein catabolic process (GO:0035694)	1	1	0	0	#NAME?
GO_Biological_Process_2021	M2	mitochondrial protein processing (GO:0034982)	1	1	0	0.001	#NAME?
GO_Biological_Process_2021	M2	mitochondrial proton-transporting ATP synthase complex assembly (GO:0033615)	1	1	0	0	#NAME?
GO_Biological_Process_2021	M2	mitochondrial respirasome assembly (GO:0097250)	1	1	0	0	#NAME?
GO_Biological_Process_2021	M2	mitochondrial RNA 3'-end processing (GO:0000965)	1	1	0	0	#NAME?
GO_Biological_Process_2021	M2	mitochondrial RNA processing (GO:0000963)	1	1	0	0	#NAME?
GO_Biological_Process_2021	M2	mitochondrial translation (GO:0032543)	1	1	0	0.006	#NAME?
GO_Biological_Process_2021	M2	mitochondrial translational elongation (GO:0070125)	1	1	0	0.005	#NAME?
GO_Biological_Process_2021	M2	mitochondrial translational termination (GO:0070126)	1	1	0	0.005	#NAME?
GO_Biological_Process_2021	M2	mitochondrial tRNA modification (GO:0070900)	1	1	0	0	#NAME?
GO_Biological_Process_2021	M2	mitochondrial tRNA processing (GO:0090646)	1	1	0	0	#NAME?
GO_Biological_Process_2021	M2	mitochondrion disassembly (GO:0061726)	1	1	0	0.002	#NAME?
GO_Biological_Process_2021	M2	mitochondrion distribution (GO:0048311)	1	1	0	0.001	#NAME?
GO_Biological_Process_2021	M2	mitochondrion localization (GO:0051646)	1	1	0	0.001	#NAME?
GO_Biological_Process_2021	M2	mitochondrion transport along microtubule (GO:0047497)	1	1	0	0.001	#NAME?
GO_Biological_Process_2021	M2	mitochondrion-endoplasmic reticulum membrane tethering (GO:1990456)	1	1	0	0	#NAME?
GO_Biological_Process_2021	M2	mitophagy (GO:0000423)	1	1	0	0	#NAME?
GO_Biological_Process_2021	M2	mitotic chromosome condensation (GO:0007076)	1	1	0	0.001	#NAME?
GO_Biological_Process_2021	M2	mitotic cytokinetic process (GO:1902410)	1	1	0	0.001	#NAME?
GO_Biological_Process_2021	M2	mitotic DNA integrity checkpoint signaling (GO:0044774)	1	1	0	0.001	#NAME?
GO_Biological_Process_2021	M2	mitotic DNA replication (GO:1902969)	1	1	0	0	#NAME?
GO_Biological_Process_2021	M2	mitotic DNA replication checkpoint signaling (GO:0033314)	1	1	0	0	#NAME?
GO_Biological_Process_2021	M2	mitotic DNA replication initiation (GO:1902975)	1	1	0	0	#NAME?
GO_Biological_Process_2021	M2	mitotic intra-S DNA damage checkpoint signaling (GO:0031573)	1	1	0	0.001	#NAME?
GO_Biological_Process_2021	M2	mitotic metaphase plate congression (GO:0007080)	1	1	0	0.003	#NAME?
GO_Biological_Process_2021	M2	mitotic recombination (GO:0006312)	1	1	0	0.001	#NAME?
GO_Biological_Process_2021	M2	mitotic sister chromatid cohesion (GO:0007064)	1	1	0	0.001	#NAME?
GO_Biological_Process_2021	M2	mitotic spindle assembly checkpoint signaling (GO:0007094)	1	1	0	0.001	#NAME?
GO_Biological_Process_2021	M2	mitotic spindle checkpoint signaling (GO:0071174)	1	1	0	0.001	#NAME?
GO_Biological_Process_2021	M2	mitotic spindle elongation (GO:0000022)	1	1	0	0	#NAME?
GO_Biological_Process_2021	M2	mitotic spindle midzone assembly (GO:0051256)	1	1	0	0	#NAME?
GO_Biological_Process_2021	M2	modification-dependent macromolecule catabolic process (GO:0043632)	1	1	0	0.001	#NAME?
GO_Biological_Process_2021	M2	modified amino acid transport (GO:0072337)	1	1	0	0.001	#NAME?
GO_Biological_Process_2021	M2	modulation by symbiont of entry into host (GO:0052372)	1	1	0	0.001	#NAME?
GO_Biological_Process_2021	M2	modulation by symbiont of host apoptotic process (GO:0052150)	1	1	0	0	#NAME?
GO_Biological_Process_2021	M2	modulation by symbiont of host defense response (GO:0052031)	1	1	0	0	#NAME?
GO_Biological_Process_2021	M2	modulation by symbiont of host process (GO:0044003)	1	1	0	0.001	#NAME?
GO_Biological_Process_2021	M2	modulation of excitatory postsynaptic potential (GO:0098815)	1	1	0	0.001	#NAME?
GO_Biological_Process_2021	M2	monoacylglycerol biosynthetic process (GO:0006640)	1	1	0	0	#NAME?
GO_Biological_Process_2021	M2	monoacylglycerol catabolic process (GO:0052651)	1	1	0	0	#NAME?
GO_Biological_Process_2021	M2	monoacylglycerol metabolic process (GO:0046462)	1	1	0	0.001	#NAME?
GO_Biological_Process_2021	M2	monoamine transport (GO:0015844)	1	1	0	0	#NAME?
GO_Biological_Process_2021	M2	monocyte activation (GO:0042117)	1	1	0	0	#NAME?
GO_Biological_Process_2021	M2	monosaccharide transmembrane transport (GO:0015749)	1	1	0	0.001	#NAME?
GO_Biological_Process_2021	M2	monoubiquitinated protein deubiquitination (GO:0035520)	1	1	0	0	#NAME?
GO_Biological_Process_2021	M2	monovalent inorganic anion homeostasis (GO:0055083)	1	1	0	0.001	#NAME?
GO_Biological_Process_2021	M2	monovalent inorganic cation homeostasis (GO:0055067)	1	1	0	0.001	#NAME?
GO_Biological_Process_2021	M2	morphogenesis of a polarized epithelium (GO:0001738)	1	1	0	0.001	#NAME?
GO_Biological_Process_2021	M2	morphogenesis of an epithelial sheet (GO:0002011)	1	1	0	0.001	#NAME?
GO_Biological_Process_2021	M2	motile cilium assembly (GO:0044458)	1	1	0	0.001	#NAME?
GO_Biological_Process_2021	M2	mRNA 3'-end processing (GO:0031124)	1	1	0	0.004	#NAME?
GO_Biological_Process_2021	M2	mRNA 3'-splice site recognition (GO:0000389)	1	1	0	0	#NAME?
GO_Biological_Process_2021	M2	mRNA 5'-splice site recognition (GO:0000395)	1	1	0	0	#NAME?
GO_Biological_Process_2021	M2	mRNA catabolic process (GO:0006402)	1	1	0	0.003	#NAME?
GO_Biological_Process_2021	M2	mRNA cleavage (GO:0006379)	1	1	0	0	#NAME?
GO_Biological_Process_2021	M2	mRNA cleavage involved in gene silencing by miRNA (GO:0035279)	1	1	0	0	#NAME?
GO_Biological_Process_2021	M2	mRNA cleavage involved in mRNA processing (GO:0098787)	1	1	0	0.001	#NAME?
GO_Biological_Process_2021	M2	mRNA export from nucleus (GO:0006406)	1	1	0	0.006	#NAME?
GO_Biological_Process_2021	M2	mRNA polyadenylation (GO:0006378)	1	1	0	0.002	#NAME?
GO_Biological_Process_2021	M2	mRNA pseudouridine synthesis (GO:1990481)	1	1	0	0	#NAME?
GO_Biological_Process_2021	M2	mRNA splice site selection (GO:0006376)	1	1	0	0.002	#NAME?
GO_Biological_Process_2021	M2	mRNA transcription (GO:0009299)	1	1	0	0.001	#NAME?
GO_Biological_Process_2021	M2	mRNA transcription by RNA polymerase II (GO:0042789)	1	1	0	0	#NAME?
GO_Biological_Process_2021	M2	mRNA-containing ribonucleoprotein complex export from nucleus (GO:0071427)	1	1	0	0.005	#NAME?
GO_Biological_Process_2021	M2	mucosal immune response (GO:0002385)	1	1	0	0.001	#NAME?
GO_Biological_Process_2021	M2	multi-ciliated epithelial cell differentiation (GO:1903251)	1	1	0	0	#NAME?
GO_Biological_Process_2021	M2	multinuclear osteoclast differentiation (GO:0072674)	1	1	0	0	#NAME?
GO_Biological_Process_2021	M2	multivesicular body assembly (GO:0036258)	1	1	0	0.002	#NAME?
GO_Biological_Process_2021	M2	multivesicular body organization (GO:0036257)	1	1	0	0.002	#NAME?
GO_Biological_Process_2021	M2	muscle cell fate commitment (GO:0042693)	1	1	0	0.001	#NAME?
GO_Biological_Process_2021	M2	muscle filament sliding (GO:0030049)	1	1	0	0.002	#NAME?
GO_Biological_Process_2021	M2	muscle tissue development (GO:0060537)	1	1	0	0.001	#NAME?
GO_Biological_Process_2021	M2	muscle tissue morphogenesis (GO:0060415)	1	1	0	0.001	#NAME?
GO_Biological_Process_2021	M2	myelin assembly (GO:0032288)	1	1	0	0.001	#NAME?
GO_Biological_Process_2021	M2	myeloid dendritic cell activation (GO:0001773)	1	1	0	0.001	#NAME?
GO_Biological_Process_2021	M2	myeloid dendritic cell differentiation (GO:0043011)	1	1	0	0.001	#NAME?
GO_Biological_Process_2021	M2	myeloid leukocyte mediated immunity (GO:0002444)	1	1	0	0	#NAME?
GO_Biological_Process_2021	M2	myoblast fusion (GO:0007520)	1	1	0	0.001	#NAME?
GO_Biological_Process_2021	M2	myofibril assembly (GO:0030239)	1	1	0	0.002	#NAME?
GO_Biological_Process_2021	M2	N-acetylglucosamine metabolic process (GO:0006044)	1	1	0	0.001	#NAME?
GO_Biological_Process_2021	M2	N-acetylneuraminate catabolic process (GO:0019262)	1	1	0	0	#NAME?
GO_Biological_Process_2021	M2	N-acylphosphatidylethanolamine metabolic process (GO:0070292)	1	1	0	0	#NAME?
GO_Biological_Process_2021	M2	N-terminal protein amino acid modification (GO:0031365)	1	1	0	0.001	#NAME?
GO_Biological_Process_2021	M2	natural killer cell activation involved in immune response (GO:0002323)	1	1	0	0	#NAME?
GO_Biological_Process_2021	M2	ncRNA 3'-end processing (GO:0043628)	1	1	0	0.001	#NAME?
GO_Biological_Process_2021	M2	ncRNA catabolic process (GO:0034661)	1	1	0	0.002	#NAME?
GO_Biological_Process_2021	M2	ncRNA export from nucleus (GO:0097064)	1	1	0	0.002	#NAME?
GO_Biological_Process_2021	M2	ncRNA processing (GO:0034470)	1	1	0	0.011	#NAME?
GO_Biological_Process_2021	M2	ncRNA transcription (GO:0098781)	1	1	0	0.001	#NAME?
GO_Biological_Process_2021	M2	negative regulation by symbiont of host apoptotic process (GO:0033668)	1	1	0	0	#NAME?
GO_Biological_Process_2021	M2	negative regulation by symbiont of host programmed cell death (GO:0052041)	1	1	0	0	#NAME?
GO_Biological_Process_2021	M2	negative regulation of actin filament depolymerization (GO:0030835)	1	1	0	0	#NAME?
GO_Biological_Process_2021	M2	negative regulation of actin nucleation (GO:0051126)	1	1	0	0	#NAME?
GO_Biological_Process_2021	M2	negative regulation of alcohol biosynthetic process (GO:1902931)	1	1	0	0.001	#NAME?
GO_Biological_Process_2021	M2	negative regulation of alpha-beta T cell differentiation (GO:0046639)	1	1	0	0	#NAME?
GO_Biological_Process_2021	M2	negative regulation of amino acid transport (GO:0051956)	1	1	0	0	#NAME?
GO_Biological_Process_2021	M2	negative regulation of amyloid fibril formation (GO:1905907)	1	1	0	0.001	#NAME?
GO_Biological_Process_2021	M2	negative regulation of amyloid precursor protein biosynthetic process (GO:0042985)	1	1	0	0	#NAME?
GO_Biological_Process_2021	M2	negative regulation of androgen receptor signaling pathway (GO:0060766)	1	1	0	0.001	#NAME?
GO_Biological_Process_2021	M2	negative regulation of anion transmembrane transport (GO:1903960)	1	1	0	0	#NAME?
GO_Biological_Process_2021	M2	negative regulation of anion transport (GO:1903792)	1	1	0	0	#NAME?
GO_Biological_Process_2021	M2	negative regulation of appetite (GO:0032099)	1	1	0	0	#NAME?
GO_Biological_Process_2021	M2	negative regulation of Arp2/3 complex-mediated actin nucleation (GO:0034316)	1	1	0	0	#NAME?
GO_Biological_Process_2021	M2	negative regulation of astrocyte differentiation (GO:0048712)	1	1	0	0	#NAME?
GO_Biological_Process_2021	M2	negative regulation of autophagosome assembly (GO:1902902)	1	1	0	0.001	#NAME?
GO_Biological_Process_2021	M2	negative regulation of biomineralization (GO:0110150)	1	1	0	0.001	#NAME?
GO_Biological_Process_2021	M2	negative regulation of blood pressure (GO:0045776)	1	1	0	0.001	#NAME?
GO_Biological_Process_2021	M2	negative regulation of blood vessel endothelial cell proliferation involved in sprouting angiogenesis (GO:1903588)	1	1	0	0	#NAME?
GO_Biological_Process_2021	M2	negative regulation of calcium ion import (GO:0090281)	1	1	0	0	#NAME?
GO_Biological_Process_2021	M2	negative regulation of calcium ion transport (GO:0051926)	1	1	0	0.001	#NAME?
GO_Biological_Process_2021	M2	negative regulation of calcium ion transport into cytosol (GO:0010523)	1	1	0	0	#NAME?
GO_Biological_Process_2021	M2	negative regulation of calcium ion-dependent exocytosis (GO:0045955)	1	1	0	0	#NAME?
GO_Biological_Process_2021	M2	negative regulation of cAMP-dependent protein kinase activity (GO:2000480)	1	1	0	0	#NAME?
GO_Biological_Process_2021	M2	negative regulation of cardiac muscle cell apoptotic process (GO:0010667)	1	1	0	0	#NAME?
GO_Biological_Process_2021	M2	negative regulation of cardiac muscle hypertrophy (GO:0010614)	1	1	0	0.001	#NAME?
GO_Biological_Process_2021	M2	negative regulation of cartilage development (GO:0061037)	1	1	0	0.001	#NAME?
GO_Biological_Process_2021	M2	negative regulation of catalytic activity (GO:0043086)	1	1	0	0.001	#NAME?
GO_Biological_Process_2021	M2	negative regulation of catecholamine secretion (GO:0033604)	1	1	0	0	#NAME?
GO_Biological_Process_2021	M2	negative regulation of cation channel activity (GO:2001258)	1	1	0	0.001	#NAME?
GO_Biological_Process_2021	M2	negative regulation of CD4-positive, alpha-beta T cell differentiation (GO:0043371)	1	1	0	0	#NAME?
GO_Biological_Process_2021	M2	negative regulation of cell activation (GO:0050866)	1	1	0	0.001	#NAME?
GO_Biological_Process_2021	M2	negative regulation of cell adhesion mediated by integrin (GO:0033629)	1	1	0	0.001	#NAME?
GO_Biological_Process_2021	M2	negative regulation of cell communication (GO:0010648)	1	1	0	0.001	#NAME?
GO_Biological_Process_2021	M2	negative regulation of cell cycle G2/M phase transition (GO:1902750)	1	1	0	0.003	#NAME?
GO_Biological_Process_2021	M2	negative regulation of cell cycle process (GO:0010948)	1	1	0	0.004	#NAME?
GO_Biological_Process_2021	M2	negative regulation of cell development (GO:0010721)	1	1	0	0.001	#NAME?
GO_Biological_Process_2021	M2	negative regulation of cell migration involved in sprouting angiogenesis (GO:0090051)	1	1	0	0.001	#NAME?
GO_Biological_Process_2021	M2	negative regulation of cell size (GO:0045792)	1	1	0	0	#NAME?
GO_Biological_Process_2021	M2	negative regulation of cell volume (GO:0045794)	1	1	0	0	#NAME?
GO_Biological_Process_2021	M2	negative regulation of cellular component movement (GO:0051271)	1	1	0	0.001	#NAME?
GO_Biological_Process_2021	M2	negative regulation of cellular extravasation (GO:0002692)	1	1	0	0	#NAME?
GO_Biological_Process_2021	M2	negative regulation of cellular response to hypoxia (GO:1900038)	1	1	0	0	#NAME?
GO_Biological_Process_2021	M2	negative regulation of cellular response to vascular endothelial growth factor stimulus (GO:1902548)	1	1	0	0.001	#NAME?
GO_Biological_Process_2021	M2	negative regulation of centriole replication (GO:0046600)	1	1	0	0	#NAME?
GO_Biological_Process_2021	M2	negative regulation of centrosome duplication (GO:0010826)	1	1	0	0	#NAME?
GO_Biological_Process_2021	M2	negative regulation of cholesterol biosynthetic process (GO:0045541)	1	1	0	0	#NAME?
GO_Biological_Process_2021	M2	negative regulation of cholesterol metabolic process (GO:0090206)	1	1	0	0	#NAME?
GO_Biological_Process_2021	M2	negative regulation of cholesterol transport (GO:0032375)	1	1	0	0	#NAME?
GO_Biological_Process_2021	M2	negative regulation of chondrocyte differentiation (GO:0032331)	1	1	0	0.001	#NAME?
GO_Biological_Process_2021	M2	negative regulation of chromosome organization (GO:2001251)	1	1	0	0	#NAME?
GO_Biological_Process_2021	M2	negative regulation of cilium assembly (GO:1902018)	1	1	0	0.001	#NAME?
GO_Biological_Process_2021	M2	negative regulation of cold-induced thermogenesis (GO:0120163)	1	1	0	0.003	#NAME?
GO_Biological_Process_2021	M2	negative regulation of complement activation (GO:0045916)	1	1	0	0	#NAME?
GO_Biological_Process_2021	M2	negative regulation of complement activation, classical pathway (GO:0045959)	1	1	0	0	#NAME?
GO_Biological_Process_2021	M2	negative regulation of cyclin-dependent protein kinase activity (GO:1904030)	1	1	0	0.001	#NAME?
GO_Biological_Process_2021	M2	negative regulation of cyclin-dependent protein serine/threonine kinase activity (GO:0045736)	1	1	0	0.001	#NAME?
GO_Biological_Process_2021	M2	negative regulation of cysteine-type endopeptidase activity involved in apoptotic signaling pathway (GO:2001268)	1	1	0	0	#NAME?
GO_Biological_Process_2021	M2	negative regulation of cytokinesis (GO:0032466)	1	1	0	0	#NAME?
GO_Biological_Process_2021	M2	negative regulation of cytoplasmic translation (GO:2000766)	1	1	0	0	#NAME?
GO_Biological_Process_2021	M2	negative regulation of defense response to virus (GO:0050687)	1	1	0	0	#NAME?
GO_Biological_Process_2021	M2	negative regulation of delayed rectifier potassium channel activity (GO:1902260)	1	1	0	0	#NAME?
GO_Biological_Process_2021	M2	negative regulation of dephosphorylation (GO:0035305)	1	1	0	0.001	#NAME?
GO_Biological_Process_2021	M2	negative regulation of DNA metabolic process (GO:0051053)	1	1	0	0.001	#NAME?
GO_Biological_Process_2021	M2	negative regulation of DNA recombination (GO:0045910)	1	1	0	0.002	#NAME?
GO_Biological_Process_2021	M2	negative regulation of DNA recombination at telomere (GO:0048239)	1	1	0	0.001	#NAME?
GO_Biological_Process_2021	M2	negative regulation of DNA replication (GO:0008156)	1	1	0	0.001	#NAME?
GO_Biological_Process_2021	M2	negative regulation of DNA-dependent DNA replication (GO:2000104)	1	1	0	0.001	#NAME?
GO_Biological_Process_2021	M2	negative regulation of DNA-templated transcription, elongation (GO:0032785)	1	1	0	0.001	#NAME?
GO_Biological_Process_2021	M2	negative regulation of double-strand break repair via homologous recombination (GO:2000042)	1	1	0	0.001	#NAME?
GO_Biological_Process_2021	M2	negative regulation of endoplasmic reticulum unfolded protein response (GO:1900102)	1	1	0	0.001	#NAME?
GO_Biological_Process_2021	M2	negative regulation of epidermal cell differentiation (GO:0045605)	1	1	0	0	#NAME?
GO_Biological_Process_2021	M2	negative regulation of epidermal growth factor-activated receptor activity (GO:0007175)	1	1	0	0.001	#NAME?
GO_Biological_Process_2021	M2	negative regulation of epithelial to mesenchymal transition (GO:0010719)	1	1	0	0.002	#NAME?
GO_Biological_Process_2021	M2	negative regulation of establishment of protein localization (GO:1904950)	1	1	0	0.001	#NAME?
GO_Biological_Process_2021	M2	negative regulation of establishment of protein localization to mitochondrion (GO:1903748)	1	1	0	0	#NAME?
GO_Biological_Process_2021	M2	negative regulation of excitatory postsynaptic potential (GO:0090394)	1	1	0	0	#NAME?
GO_Biological_Process_2021	M2	negative regulation of exocytosis (GO:0045920)	1	1	0	0	#NAME?
GO_Biological_Process_2021	M2	negative regulation of fatty acid biosynthetic process (GO:0045717)	1	1	0	0.001	#NAME?
GO_Biological_Process_2021	M2	negative regulation of fatty acid metabolic process (GO:0045922)	1	1	0	0.001	#NAME?
GO_Biological_Process_2021	M2	negative regulation of fibrinolysis (GO:0051918)	1	1	0	0	#NAME?
GO_Biological_Process_2021	M2	negative regulation of fibroblast growth factor receptor signaling pathway (GO:0040037)	1	1	0	0.001	#NAME?
GO_Biological_Process_2021	M2	negative regulation of fibroblast migration (GO:0010764)	1	1	0	0	#NAME?
GO_Biological_Process_2021	M2	negative regulation of G0 to G1 transition (GO:0070317)	1	1	0	0.002	#NAME?
GO_Biological_Process_2021	M2	negative regulation of glial cell differentiation (GO:0045686)	1	1	0	0.001	#NAME?
GO_Biological_Process_2021	M2	negative regulation of glucocorticoid receptor signaling pathway (GO:2000323)	1	1	0	0	#NAME?
GO_Biological_Process_2021	M2	negative regulation of gluconeogenesis (GO:0045721)	1	1	0	0.001	#NAME?
GO_Biological_Process_2021	M2	negative regulation of glycogen biosynthetic process (GO:0045719)	1	1	0	0	#NAME?
GO_Biological_Process_2021	M2	negative regulation of glycogen metabolic process (GO:0070874)	1	1	0	0	#NAME?
GO_Biological_Process_2021	M2	negative regulation of glycoprotein biosynthetic process (GO:0010561)	1	1	0	0.001	#NAME?
GO_Biological_Process_2021	M2	negative regulation of gonadotropin secretion (GO:0032277)	1	1	0	0	#NAME?
GO_Biological_Process_2021	M2	negative regulation of GTPase activity (GO:0034260)	1	1	0	0.001	#NAME?
GO_Biological_Process_2021	M2	negative regulation of heart rate (GO:0010459)	1	1	0	0	#NAME?
GO_Biological_Process_2021	M2	negative regulation of hematopoietic progenitor cell differentiation (GO:1901533)	1	1	0	0	#NAME?
GO_Biological_Process_2021	M2	negative regulation of heterochromatin assembly (GO:0031452)	1	1	0	0	#NAME?
GO_Biological_Process_2021	M2	negative regulation of histone acetylation (GO:0035067)	1	1	0	0.001	#NAME?
GO_Biological_Process_2021	M2	negative regulation of histone H3-K9 methylation (GO:0051573)	1	1	0	0	#NAME?
GO_Biological_Process_2021	M2	negative regulation of histone H4 acetylation (GO:0090241)	1	1	0	0	#NAME?
GO_Biological_Process_2021	M2	negative regulation of histone modification (GO:0031057)	1	1	0	0.001	#NAME?
GO_Biological_Process_2021	M2	negative regulation of homotypic cell-cell adhesion (GO:0034111)	1	1	0	0.001	#NAME?
GO_Biological_Process_2021	M2	negative regulation of hormone secretion (GO:0046888)	1	1	0	0.001	#NAME?
GO_Biological_Process_2021	M2	negative regulation of hydrogen peroxide-induced neuron death (GO:1903208)	1	1	0	0	#NAME?
GO_Biological_Process_2021	M2	negative regulation of immune effector process (GO:0002698)	1	1	0	0.001	#NAME?
GO_Biological_Process_2021	M2	negative regulation of inclusion body assembly (GO:0090084)	1	1	0	0.001	#NAME?
GO_Biological_Process_2021	M2	negative regulation of insulin secretion (GO:0046676)	1	1	0	0.001	#NAME?
GO_Biological_Process_2021	M2	negative regulation of insulin-like growth factor receptor signaling pathway (GO:0043569)	1	1	0	0	#NAME?
GO_Biological_Process_2021	M2	negative regulation of interleukin-12 production (GO:0032695)	1	1	0	0.001	#NAME?
GO_Biological_Process_2021	M2	negative regulation of interleukin-8 production (GO:0032717)	1	1	0	0.001	#NAME?
GO_Biological_Process_2021	M2	negative regulation of intracellular estrogen receptor signaling pathway (GO:0033147)	1	1	0	0.001	#NAME?
GO_Biological_Process_2021	M2	negative regulation of intracellular protein transport (GO:0090317)	1	1	0	0.001	#NAME?
GO_Biological_Process_2021	M2	negative regulation of intracellular steroid hormone receptor signaling pathway (GO:0033144)	1	1	0	0.002	#NAME?
GO_Biological_Process_2021	M2	negative regulation of intracellular transport (GO:0032387)	1	1	0	0	#NAME?
GO_Biological_Process_2021	M2	negative regulation of ion transmembrane transporter activity (GO:0032413)	1	1	0	0.001	#NAME?
GO_Biological_Process_2021	M2	negative regulation of ion transport (GO:0043271)	1	1	0	0.001	#NAME?
GO_Biological_Process_2021	M2	negative regulation of IRE1-mediated unfolded protein response (GO:1903895)	1	1	0	0	#NAME?
GO_Biological_Process_2021	M2	negative regulation of JUN kinase activity (GO:0043508)	1	1	0	0.001	#NAME?
GO_Biological_Process_2021	M2	negative regulation of lens fiber cell differentiation (GO:1902747)	1	1	0	0	#NAME?
GO_Biological_Process_2021	M2	negative regulation of leukocyte apoptotic process (GO:2000107)	1	1	0	0.001	#NAME?
GO_Biological_Process_2021	M2	negative regulation of leukocyte migration (GO:0002686)	1	1	0	0.001	#NAME?
GO_Biological_Process_2021	M2	negative regulation of lipase activity (GO:0060192)	1	1	0	0	#NAME?
GO_Biological_Process_2021	M2	negative regulation of lipid biosynthetic process (GO:0051055)	1	1	0	0.001	#NAME?
GO_Biological_Process_2021	M2	negative regulation of lipid kinase activity (GO:0090219)	1	1	0	0	#NAME?
GO_Biological_Process_2021	M2	negative regulation of lipid localization (GO:1905953)	1	1	0	0.001	#NAME?
GO_Biological_Process_2021	M2	negative regulation of lipid metabolic process (GO:0045833)	1	1	0	0.001	#NAME?
GO_Biological_Process_2021	M2	negative regulation of lipid transport (GO:0032369)	1	1	0	0	#NAME?
GO_Biological_Process_2021	M2	negative regulation of lipopolysaccharide-mediated signaling pathway (GO:0031665)	1	1	0	0	#NAME?
GO_Biological_Process_2021	M2	negative regulation of lipoprotein lipase activity (GO:0051005)	1	1	0	0	#NAME?
GO_Biological_Process_2021	M2	negative regulation of locomotion (GO:0040013)	1	1	0	0.001	#NAME?
GO_Biological_Process_2021	M2	negative regulation of long-term synaptic potentiation (GO:1900272)	1	1	0	0	#NAME?
GO_Biological_Process_2021	M2	negative regulation of lymphocyte differentiation (GO:0045620)	1	1	0	0	#NAME?
GO_Biological_Process_2021	M2	negative regulation of macrophage cytokine production (GO:0010936)	1	1	0	0	#NAME?
GO_Biological_Process_2021	M2	negative regulation of macrophage differentiation (GO:0045650)	1	1	0	0	#NAME?
GO_Biological_Process_2021	M2	negative regulation of meiotic cell cycle (GO:0051447)	1	1	0	0	#NAME?
GO_Biological_Process_2021	M2	negative regulation of meiotic nuclear division (GO:0045835)	1	1	0	0	#NAME?
GO_Biological_Process_2021	M2	negative regulation of membrane potential (GO:0045837)	1	1	0	0	#NAME?
GO_Biological_Process_2021	M2	negative regulation of metabolic process (GO:0009892)	1	1	0	0.003	#NAME?
GO_Biological_Process_2021	M2	negative regulation of microtubule depolymerization (GO:0007026)	1	1	0	0.001	#NAME?
GO_Biological_Process_2021	M2	negative regulation of mitochondrial fusion (GO:0010637)	1	1	0	0	#NAME?
GO_Biological_Process_2021	M2	negative regulation of mitochondrial membrane potential (GO:0010917)	1	1	0	0	#NAME?
GO_Biological_Process_2021	M2	negative regulation of mitochondrial outer membrane permeabilization involved in apoptotic signaling pathway (GO:1901029)	1	1	0	0	#NAME?
GO_Biological_Process_2021	M2	negative regulation of mitotic metaphase/anaphase transition (GO:0045841)	1	1	0	0.001	#NAME?
GO_Biological_Process_2021	M2	negative regulation of mitotic nuclear division (GO:0045839)	1	1	0	0	#NAME?
GO_Biological_Process_2021	M2	negative regulation of monocyte chemotaxis (GO:0090027)	1	1	0	0	#NAME?
GO_Biological_Process_2021	M2	negative regulation of monooxygenase activity (GO:0032769)	1	1	0	0	#NAME?
GO_Biological_Process_2021	M2	negative regulation of morphogenesis of an epithelium (GO:1905331)	1	1	0	0	#NAME?
GO_Biological_Process_2021	M2	negative regulation of mRNA 3'-end processing (GO:0031441)	1	1	0	0	#NAME?
GO_Biological_Process_2021	M2	negative regulation of mRNA polyadenylation (GO:1900364)	1	1	0	0	#NAME?
GO_Biological_Process_2021	M2	negative regulation of mRNA processing (GO:0050686)	1	1	0	0.001	#NAME?
GO_Biological_Process_2021	M2	negative regulation of mRNA splicing, via spliceosome (GO:0048025)	1	1	0	0.001	#NAME?
GO_Biological_Process_2021	M2	negative regulation of muscle cell differentiation (GO:0051148)	1	1	0	0	#NAME?
GO_Biological_Process_2021	M2	negative regulation of muscle hypertrophy (GO:0014741)	1	1	0	0	#NAME?
GO_Biological_Process_2021	M2	negative regulation of myelination (GO:0031642)	1	1	0	0	#NAME?
GO_Biological_Process_2021	M2	negative regulation of myeloid cell apoptotic process (GO:0033033)	1	1	0	0	#NAME?
GO_Biological_Process_2021	M2	negative regulation of myoblast differentiation (GO:0045662)	1	1	0	0.001	#NAME?
GO_Biological_Process_2021	M2	negative regulation of myosin-light-chain-phosphatase activity (GO:0035509)	1	1	0	0	#NAME?
GO_Biological_Process_2021	M2	negative regulation of natural killer cell mediated cytotoxicity (GO:0045953)	1	1	0	0	#NAME?
GO_Biological_Process_2021	M2	negative regulation of necroptotic process (GO:0060546)	1	1	0	0.001	#NAME?
GO_Biological_Process_2021	M2	negative regulation of nervous system process (GO:0031645)	1	1	0	0	#NAME?
GO_Biological_Process_2021	M2	negative regulation of neuron differentiation (GO:0045665)	1	1	0	0.001	#NAME?
GO_Biological_Process_2021	M2	negative regulation of neuron migration (GO:2001223)	1	1	0	0	#NAME?
GO_Biological_Process_2021	M2	negative regulation of neurotransmitter secretion (GO:0046929)	1	1	0	0	#NAME?
GO_Biological_Process_2021	M2	negative regulation of nitrogen compound metabolic process (GO:0051172)	1	1	0	0	#NAME?
GO_Biological_Process_2021	M2	negative regulation of nuclear division (GO:0051784)	1	1	0	0.001	#NAME?
GO_Biological_Process_2021	M2	negative regulation of nucleocytoplasmic transport (GO:0046823)	1	1	0	0.001	#NAME?
GO_Biological_Process_2021	M2	negative regulation of oligodendrocyte differentiation (GO:0048715)	1	1	0	0	#NAME?
GO_Biological_Process_2021	M2	negative regulation of organelle assembly (GO:1902116)	1	1	0	0.002	#NAME?
GO_Biological_Process_2021	M2	negative regulation of osteoblast proliferation (GO:0033689)	1	1	0	0	#NAME?
GO_Biological_Process_2021	M2	negative regulation of oxidative stress-induced neuron death (GO:1903204)	1	1	0	0.001	#NAME?
GO_Biological_Process_2021	M2	negative regulation of oxidoreductase activity (GO:0051354)	1	1	0	0	#NAME?
GO_Biological_Process_2021	M2	negative regulation of p38MAPK cascade (GO:1903753)	1	1	0	0	#NAME?
GO_Biological_Process_2021	M2	negative regulation of peptide hormone secretion (GO:0090278)	1	1	0	0.001	#NAME?
GO_Biological_Process_2021	M2	negative regulation of peptidyl-lysine acetylation (GO:2000757)	1	1	0	0.001	#NAME?
GO_Biological_Process_2021	M2	negative regulation of peptidyl-threonine phosphorylation (GO:0010801)	1	1	0	0.001	#NAME?
GO_Biological_Process_2021	M2	negative regulation of PERK-mediated unfolded protein response (GO:1903898)	1	1	0	0	#NAME?
GO_Biological_Process_2021	M2	negative regulation of phosphatase activity (GO:0010923)	1	1	0	0.001	#NAME?
GO_Biological_Process_2021	M2	negative regulation of phosphatidylinositol 3-kinase signaling (GO:0014067)	1	1	0	0.001	#NAME?
GO_Biological_Process_2021	M2	negative regulation of phospholipase activity (GO:0010519)	1	1	0	0	#NAME?
GO_Biological_Process_2021	M2	negative regulation of pinocytosis (GO:0048550)	1	1	0	0	#NAME?
GO_Biological_Process_2021	M2	negative regulation of platelet activation (GO:0010544)	1	1	0	0.001	#NAME?
GO_Biological_Process_2021	M2	negative regulation of platelet aggregation (GO:0090331)	1	1	0	0.001	#NAME?
GO_Biological_Process_2021	M2	negative regulation of potassium ion transmembrane transporter activity (GO:1901017)	1	1	0	0	#NAME?
GO_Biological_Process_2021	M2	negative regulation of programmed necrotic cell death (GO:0062099)	1	1	0	0.001	#NAME?
GO_Biological_Process_2021	M2	negative regulation of protein autophosphorylation (GO:0031953)	1	1	0	0.001	#NAME?
GO_Biological_Process_2021	M2	negative regulation of protein dephosphorylation (GO:0035308)	1	1	0	0.001	#NAME?
GO_Biological_Process_2021	M2	negative regulation of protein depolymerization (GO:1901880)	1	1	0	0.001	#NAME?
GO_Biological_Process_2021	M2	negative regulation of protein exit from endoplasmic reticulum (GO:0070862)	1	1	0	0.001	#NAME?
GO_Biological_Process_2021	M2	negative regulation of protein import (GO:1904590)	1	1	0	0	#NAME?
GO_Biological_Process_2021	M2	negative regulation of protein import into nucleus (GO:0042308)	1	1	0	0	#NAME?
GO_Biological_Process_2021	M2	negative regulation of protein K63-linked ubiquitination (GO:1900045)	1	1	0	0	#NAME?
GO_Biological_Process_2021	M2	negative regulation of protein kinase activity by regulation of protein phosphorylation (GO:0044387)	1	1	0	0	#NAME?
GO_Biological_Process_2021	M2	negative regulation of protein localization to nucleus (GO:1900181)	1	1	0	0.001	#NAME?
GO_Biological_Process_2021	M2	negative regulation of protein maturation (GO:1903318)	1	1	0	0	#NAME?
GO_Biological_Process_2021	M2	negative regulation of protein polyubiquitination (GO:1902915)	1	1	0	0	#NAME?
GO_Biological_Process_2021	M2	negative regulation of protein processing (GO:0010955)	1	1	0	0.001	#NAME?
GO_Biological_Process_2021	M2	negative regulation of protein secretion (GO:0050709)	1	1	0	0.002	#NAME?
GO_Biological_Process_2021	M2	negative regulation of protein sumoylation (GO:0033234)	1	1	0	0	#NAME?
GO_Biological_Process_2021	M2	negative regulation of protein targeting to membrane (GO:0090315)	1	1	0	0	#NAME?
GO_Biological_Process_2021	M2	negative regulation of protein transport (GO:0051224)	1	1	0	0.001	#NAME?
GO_Biological_Process_2021	M2	negative regulation of protein-containing complex disassembly (GO:0043242)	1	1	0	0	#NAME?
GO_Biological_Process_2021	M2	negative regulation of proteolysis involved in cellular protein catabolic process (GO:1903051)	1	1	0	0.001	#NAME?
GO_Biological_Process_2021	M2	negative regulation of reactive oxygen species biosynthetic process (GO:1903427)	1	1	0	0.001	#NAME?
GO_Biological_Process_2021	M2	negative regulation of reactive oxygen species metabolic process (GO:2000378)	1	1	0	0.001	#NAME?
GO_Biological_Process_2021	M2	negative regulation of receptor binding (GO:1900121)	1	1	0	0.001	#NAME?
GO_Biological_Process_2021	M2	negative regulation of regulated secretory pathway (GO:1903306)	1	1	0	0	#NAME?
GO_Biological_Process_2021	M2	negative regulation of release of sequestered calcium ion into cytosol (GO:0051280)	1	1	0	0.001	#NAME?
GO_Biological_Process_2021	M2	negative regulation of reproductive process (GO:2000242)	1	1	0	0.001	#NAME?
GO_Biological_Process_2021	M2	negative regulation of retinoic acid receptor signaling pathway (GO:0048387)	1	1	0	0	#NAME?
GO_Biological_Process_2021	M2	negative regulation of retrograde protein transport, ER to cytosol (GO:1904153)	1	1	0	0	#NAME?
GO_Biological_Process_2021	M2	negative regulation of RNA catabolic process (GO:1902369)	1	1	0	0.001	#NAME?
GO_Biological_Process_2021	M2	negative regulation of RNA splicing (GO:0033119)	1	1	0	0.001	#NAME?
GO_Biological_Process_2021	M2	negative regulation of ryanodine-sensitive calcium-release channel activity (GO:0060315)	1	1	0	0.001	#NAME?
GO_Biological_Process_2021	M2	negative regulation of signaling (GO:0023057)	1	1	0	0.001	#NAME?
GO_Biological_Process_2021	M2	negative regulation of skeletal muscle cell differentiation (GO:2001015)	1	1	0	0	#NAME?
GO_Biological_Process_2021	M2	negative regulation of SMAD protein signal transduction (GO:0060392)	1	1	0	0	#NAME?
GO_Biological_Process_2021	M2	negative regulation of small GTPase mediated signal transduction (GO:0051058)	1	1	0	0.001	#NAME?
GO_Biological_Process_2021	M2	negative regulation of small molecule metabolic process (GO:0062014)	1	1	0	0.001	#NAME?
GO_Biological_Process_2021	M2	negative regulation of smooth muscle cell apoptotic process (GO:0034392)	1	1	0	0	#NAME?
GO_Biological_Process_2021	M2	negative regulation of smooth muscle cell differentiation (GO:0051151)	1	1	0	0.001	#NAME?
GO_Biological_Process_2021	M2	negative regulation of smooth muscle contraction (GO:0045986)	1	1	0	0	#NAME?
GO_Biological_Process_2021	M2	negative regulation of smoothened signaling pathway (GO:0045879)	1	1	0	0.001	#NAME?
GO_Biological_Process_2021	M2	negative regulation of sodium ion transmembrane transport (GO:1902306)	1	1	0	0.001	#NAME?
GO_Biological_Process_2021	M2	negative regulation of sodium ion transmembrane transporter activity (GO:2000650)	1	1	0	0.001	#NAME?
GO_Biological_Process_2021	M2	negative regulation of sodium ion transport (GO:0010766)	1	1	0	0	#NAME?
GO_Biological_Process_2021	M2	negative regulation of sprouting angiogenesis (GO:1903671)	1	1	0	0.001	#NAME?
GO_Biological_Process_2021	M2	negative regulation of stem cell differentiation (GO:2000737)	1	1	0	0.001	#NAME?
GO_Biological_Process_2021	M2	negative regulation of steroid biosynthetic process (GO:0010894)	1	1	0	0	#NAME?
GO_Biological_Process_2021	M2	negative regulation of sterol biosynthetic process (GO:0106119)	1	1	0	0	#NAME?
GO_Biological_Process_2021	M2	negative regulation of striated muscle cell apoptotic process (GO:0010664)	1	1	0	0	#NAME?
GO_Biological_Process_2021	M2	negative regulation of striated muscle tissue development (GO:0045843)	1	1	0	0	#NAME?
GO_Biological_Process_2021	M2	negative regulation of synaptic transmission (GO:0050805)	1	1	0	0.001	#NAME?
GO_Biological_Process_2021	M2	negative regulation of systemic arterial blood pressure (GO:0003085)	1	1	0	0.001	#NAME?
GO_Biological_Process_2021	M2	negative regulation of T cell cytokine production (GO:0002725)	1	1	0	0	#NAME?
GO_Biological_Process_2021	M2	negative regulation of T cell differentiation in thymus (GO:0033085)	1	1	0	0	#NAME?
GO_Biological_Process_2021	M2	negative regulation of T cell migration (GO:2000405)	1	1	0	0	#NAME?
GO_Biological_Process_2021	M2	negative regulation of telomere capping (GO:1904354)	1	1	0	0	#NAME?
GO_Biological_Process_2021	M2	negative regulation of telomere maintenance (GO:0032205)	1	1	0	0.001	#NAME?
GO_Biological_Process_2021	M2	negative regulation of transcription by competitive promoter binding (GO:0010944)	1	1	0	0.001	#NAME?
GO_Biological_Process_2021	M2	negative regulation of transcription elongation from RNA polymerase II promoter (GO:0034244)	1	1	0	0.001	#NAME?
GO_Biological_Process_2021	M2	negative regulation of transforming growth factor beta production (GO:0071635)	1	1	0	0	#NAME?
GO_Biological_Process_2021	M2	negative regulation of transforming growth factor beta1 production (GO:0032911)	1	1	0	0	#NAME?
GO_Biological_Process_2021	M2	negative regulation of translation, ncRNA-mediated (GO:0040033)	1	1	0	0.001	#NAME?
GO_Biological_Process_2021	M2	negative regulation of translational initiation (GO:0045947)	1	1	0	0.001	#NAME?
GO_Biological_Process_2021	M2	negative regulation of trophoblast cell migration (GO:1901164)	1	1	0	0	#NAME?
GO_Biological_Process_2021	M2	negative regulation of type 2 immune response (GO:0002829)	1	1	0	0	#NAME?
GO_Biological_Process_2021	M2	negative regulation of type I interferon-mediated signaling pathway (GO:0060339)	1	1	0	0.001	#NAME?
GO_Biological_Process_2021	M2	negative regulation of ubiquitin protein ligase activity (GO:1904667)	1	1	0	0.001	#NAME?
GO_Biological_Process_2021	M2	negative regulation of ubiquitin-protein transferase activity (GO:0051444)	1	1	0	0.001	#NAME?
GO_Biological_Process_2021	M2	negative regulation of vascular associated smooth muscle cell differentiation (GO:1905064)	1	1	0	0	#NAME?
GO_Biological_Process_2021	M2	negative regulation of vascular endothelial growth factor receptor signaling pathway (GO:0030948)	1	1	0	0.001	#NAME?
GO_Biological_Process_2021	M2	negative regulation of vascular endothelial growth factor signaling pathway (GO:1900747)	1	1	0	0.001	#NAME?
GO_Biological_Process_2021	M2	negative regulation of viral transcription (GO:0032897)	1	1	0	0.001	#NAME?
GO_Biological_Process_2021	M2	negative regulation of vitamin metabolic process (GO:0046137)	1	1	0	0	#NAME?
GO_Biological_Process_2021	M2	negative regulation of voltage-gated calcium channel activity (GO:1901386)	1	1	0	0.001	#NAME?
GO_Biological_Process_2021	M2	negative regulation of voltage-gated potassium channel activity (GO:1903817)	1	1	0	0.001	#NAME?
GO_Biological_Process_2021	M2	nephric duct development (GO:0072176)	1	1	0	0	#NAME?
GO_Biological_Process_2021	M2	nephric duct morphogenesis (GO:0072178)	1	1	0	0	#NAME?
GO_Biological_Process_2021	M2	nephron tubule formation (GO:0072079)	1	1	0	0	#NAME?
GO_Biological_Process_2021	M2	neural tube development (GO:0021915)	1	1	0	0.001	#NAME?
GO_Biological_Process_2021	M2	neuroepithelial cell differentiation (GO:0060563)	1	1	0	0	#NAME?
GO_Biological_Process_2021	M2	neuromuscular synaptic transmission (GO:0007274)	1	1	0	0.001	#NAME?
GO_Biological_Process_2021	M2	neuron apoptotic process (GO:0051402)	1	1	0	0.001	#NAME?
GO_Biological_Process_2021	M2	neuron cell-cell adhesion (GO:0007158)	1	1	0	0.001	#NAME?
GO_Biological_Process_2021	M2	neuron fate commitment (GO:0048663)	1	1	0	0.001	#NAME?
GO_Biological_Process_2021	M2	neuron fate specification (GO:0048665)	1	1	0	0	#NAME?
GO_Biological_Process_2021	M2	neuron projection arborization (GO:0140058)	1	1	0	0	#NAME?
GO_Biological_Process_2021	M2	neuron projection fasciculation (GO:0106030)	1	1	0	0.001	#NAME?
GO_Biological_Process_2021	M2	neuron remodeling (GO:0016322)	1	1	0	0	#NAME?
GO_Biological_Process_2021	M2	neuronal action potential (GO:0019228)	1	1	0	0.001	#NAME?
GO_Biological_Process_2021	M2	neuronal ion channel clustering (GO:0045161)	1	1	0	0.001	#NAME?
GO_Biological_Process_2021	M2	neuropeptide signaling pathway (GO:0007218)	1	1	0	0.003	#NAME?
GO_Biological_Process_2021	M2	neurotransmitter biosynthetic process (GO:0042136)	1	1	0	0.001	#NAME?
GO_Biological_Process_2021	M2	neurotransmitter loading into synaptic vesicle (GO:0098700)	1	1	0	0	#NAME?
GO_Biological_Process_2021	M2	neurotransmitter receptor diffusion trapping (GO:0099628)	1	1	0	0	#NAME?
GO_Biological_Process_2021	M2	neurotransmitter receptor transport to postsynaptic membrane (GO:0098969)	1	1	0	0.001	#NAME?
GO_Biological_Process_2021	M2	neurotransmitter receptor transport, endosome to plasma membrane (GO:0099639)	1	1	0	0	#NAME?
GO_Biological_Process_2021	M2	neurotransmitter receptor transport, endosome to postsynaptic membrane (GO:0098887)	1	1	0	0	#NAME?
GO_Biological_Process_2021	M2	neurotransmitter reuptake (GO:0098810)	1	1	0	0	#NAME?
GO_Biological_Process_2021	M2	neurotransmitter uptake (GO:0001504)	1	1	0	0.001	#NAME?
GO_Biological_Process_2021	M2	neurotransmitter-gated ion channel clustering (GO:0072578)	1	1	0	0	#NAME?
GO_Biological_Process_2021	M2	neutral lipid catabolic process (GO:0046461)	1	1	0	0	#NAME?
GO_Biological_Process_2021	M2	nicotinamide nucleotide biosynthetic process (GO:0019359)	1	1	0	0	#NAME?
GO_Biological_Process_2021	M2	nitric oxide mediated signal transduction (GO:0007263)	1	1	0	0.001	#NAME?
GO_Biological_Process_2021	M2	NLS-bearing protein import into nucleus (GO:0006607)	1	1	0	0.001	#NAME?
GO_Biological_Process_2021	M2	noradrenergic neuron differentiation (GO:0003357)	1	1	0	0	#NAME?
GO_Biological_Process_2021	M2	norepinephrine biosynthetic process (GO:0042421)	1	1	0	0	#NAME?
GO_Biological_Process_2021	M2	norepinephrine metabolic process (GO:0042415)	1	1	0	0	#NAME?
GO_Biological_Process_2021	M2	norepinephrine transport (GO:0015874)	1	1	0	0	#NAME?
GO_Biological_Process_2021	M2	Notch signaling involved in heart development (GO:0061314)	1	1	0	0.001	#NAME?
GO_Biological_Process_2021	M2	nuclear body organization (GO:0030575)	1	1	0	0.001	#NAME?
GO_Biological_Process_2021	M2	nuclear cell cycle DNA replication initiation (GO:1902315)	1	1	0	0	#NAME?
GO_Biological_Process_2021	M2	nuclear DNA replication (GO:0033260)	1	1	0	0	#NAME?
GO_Biological_Process_2021	M2	nuclear envelope organization (GO:0006998)	1	1	0	0.001	#NAME?
GO_Biological_Process_2021	M2	nuclear membrane organization (GO:0071763)	1	1	0	0.001	#NAME?
GO_Biological_Process_2021	M2	nuclear migration (GO:0007097)	1	1	0	0.001	#NAME?
GO_Biological_Process_2021	M2	nuclear mRNA surveillance (GO:0071028)	1	1	0	0	#NAME?
GO_Biological_Process_2021	M2	nuclear polyadenylation-dependent ncRNA catabolic process (GO:0071046)	1	1	0	0	#NAME?
GO_Biological_Process_2021	M2	nuclear polyadenylation-dependent rRNA catabolic process (GO:0071035)	1	1	0	0	#NAME?
GO_Biological_Process_2021	M2	nuclear polyadenylation-dependent tRNA catabolic process (GO:0071038)	1	1	0	0	#NAME?
GO_Biological_Process_2021	M2	nuclear retention of pre-mRNA at the site of transcription (GO:0071033)	1	1	0	0	#NAME?
GO_Biological_Process_2021	M2	nuclear RNA surveillance (GO:0071027)	1	1	0	0	#NAME?
GO_Biological_Process_2021	M2	nuclear transport (GO:0051169)	1	1	0	0.001	#NAME?
GO_Biological_Process_2021	M2	nuclear-transcribed mRNA catabolic process, exonucleolytic (GO:0000291)	1	1	0	0.002	#NAME?
GO_Biological_Process_2021	M2	nuclear-transcribed mRNA catabolic process, exonucleolytic, 3'-5' (GO:0034427)	1	1	0	0.001	#NAME?
GO_Biological_Process_2021	M2	nuclear-transcribed mRNA catabolic process, nonsense-mediated decay (GO:0000184)	1	1	0	0.006	#NAME?
GO_Biological_Process_2021	M2	nucleic acid transport (GO:0050657)	1	1	0	0	#NAME?
GO_Biological_Process_2021	M2	nucleic acid-templated transcription (GO:0097659)	1	1	0	0.002	#NAME?
GO_Biological_Process_2021	M2	nucleobase biosynthetic process (GO:0046112)	1	1	0	0	#NAME?
GO_Biological_Process_2021	M2	nucleobase catabolic process (GO:0046113)	1	1	0	0	#NAME?
GO_Biological_Process_2021	M2	nucleoside catabolic process (GO:0009164)	1	1	0	0.001	#NAME?
GO_Biological_Process_2021	M2	nucleoside diphosphate phosphorylation (GO:0006165)	1	1	0	0.001	#NAME?
GO_Biological_Process_2021	M2	nucleoside metabolic process (GO:0009116)	1	1	0	0	#NAME?
GO_Biological_Process_2021	M2	nucleosome assembly (GO:0006334)	1	1	0	0.002	#NAME?
GO_Biological_Process_2021	M2	nucleosome disassembly (GO:0006337)	1	1	0	0.001	#NAME?
GO_Biological_Process_2021	M2	nucleotide biosynthetic process (GO:0009165)	1	1	0	0.001	#NAME?
GO_Biological_Process_2021	M2	nucleotide catabolic process (GO:0009166)	1	1	0	0.001	#NAME?
GO_Biological_Process_2021	M2	nucleotide metabolic process (GO:0009117)	1	1	0	0.001	#NAME?
GO_Biological_Process_2021	M2	nucleotide phosphorylation (GO:0046939)	1	1	0	0.001	#NAME?
GO_Biological_Process_2021	M2	nucleotide-binding oligomerization domain containing 2 signaling pathway (GO:0070431)	1	1	0	0	#NAME?
GO_Biological_Process_2021	M2	nucleotide-excision repair, DNA damage recognition (GO:0000715)	1	1	0	0.001	#NAME?
GO_Biological_Process_2021	M2	nucleotide-excision repair, DNA duplex unwinding (GO:0000717)	1	1	0	0.001	#NAME?
GO_Biological_Process_2021	M2	nucleotide-excision repair, DNA incision, 3'-to lesion (GO:0006295)	1	1	0	0.001	#NAME?
GO_Biological_Process_2021	M2	nucleotide-excision repair, preincision complex assembly (GO:0006294)	1	1	0	0.001	#NAME?
GO_Biological_Process_2021	M2	nucleotide-excision repair, preincision complex stabilization (GO:0006293)	1	1	0	0.001	#NAME?
GO_Biological_Process_2021	M2	nucleus localization (GO:0051647)	1	1	0	0.001	#NAME?
GO_Biological_Process_2021	M2	oligodendrocyte differentiation (GO:0048709)	1	1	0	0.001	#NAME?
GO_Biological_Process_2021	M2	oligosaccharide catabolic process (GO:0009313)	1	1	0	0	#NAME?
GO_Biological_Process_2021	M2	oligosaccharide-lipid intermediate biosynthetic process (GO:0006490)	1	1	0	0.001	#NAME?
GO_Biological_Process_2021	M2	organelle disassembly (GO:1903008)	1	1	0	0.002	#NAME?
GO_Biological_Process_2021	M2	organelle fission (GO:0048285)	1	1	0	0.001	#NAME?
GO_Biological_Process_2021	M2	organelle fusion (GO:0048284)	1	1	0	0.001	#NAME?
GO_Biological_Process_2021	M2	organic acid catabolic process (GO:0016054)	1	1	0	0	#NAME?
GO_Biological_Process_2021	M2	organic hydroxy compound catabolic process (GO:1901616)	1	1	0	0	#NAME?
GO_Biological_Process_2021	M2	organophosphate catabolic process (GO:0046434)	1	1	0	0.001	#NAME?
GO_Biological_Process_2021	M2	organophosphate ester transport (GO:0015748)	1	1	0	0.001	#NAME?
GO_Biological_Process_2021	M2	ornithine transport (GO:0015822)	1	1	0	0	#NAME?
GO_Biological_Process_2021	M2	osteoblast development (GO:0002076)	1	1	0	0	#NAME?
GO_Biological_Process_2021	M2	ovarian follicle development (GO:0001541)	1	1	0	0.001	#NAME?
GO_Biological_Process_2021	M2	oxaloacetate metabolic process (GO:0006107)	1	1	0	0	#NAME?
GO_Biological_Process_2021	M2	oxoacid metabolic process (GO:0043436)	1	1	0	0.001	#NAME?
GO_Biological_Process_2021	M2	oxygen homeostasis (GO:0032364)	1	1	0	0	#NAME?
GO_Biological_Process_2021	M2	P-body assembly (GO:0033962)	1	1	0	0.001	#NAME?
GO_Biological_Process_2021	M2	pantothenate metabolic process (GO:0015939)	1	1	0	0	#NAME?
GO_Biological_Process_2021	M2	parallel actin filament bundle assembly (GO:0030046)	1	1	0	0	#NAME?
GO_Biological_Process_2021	M2	pathway-restricted SMAD protein phosphorylation (GO:0060389)	1	1	0	0.001	#NAME?
GO_Biological_Process_2021	M2	pentose metabolic process (GO:0019321)	1	1	0	0	#NAME?
GO_Biological_Process_2021	M2	pentose-phosphate shunt, non-oxidative branch (GO:0009052)	1	1	0	0	#NAME?
GO_Biological_Process_2021	M2	peptide transport (GO:0015833)	1	1	0	0	#NAME?
GO_Biological_Process_2021	M2	peptidyl-arginine modification (GO:0018195)	1	1	0	0.001	#NAME?
GO_Biological_Process_2021	M2	peptidyl-cysteine modification (GO:0018198)	1	1	0	0.001	#NAME?
GO_Biological_Process_2021	M2	peptidyl-cysteine S-nitrosylation (GO:0018119)	1	1	0	0	#NAME?
GO_Biological_Process_2021	M2	peptidyl-diphthamide biosynthetic process from peptidyl-histidine (GO:0017183)	1	1	0	0	#NAME?
GO_Biological_Process_2021	M2	peptidyl-diphthamide metabolic process (GO:0017182)	1	1	0	0	#NAME?
GO_Biological_Process_2021	M2	peptidyl-glutamic acid modification (GO:0018200)	1	1	0	0.001	#NAME?
GO_Biological_Process_2021	M2	peptidyl-L-cysteine S-palmitoylation (GO:0018230)	1	1	0	0.001	#NAME?
GO_Biological_Process_2021	M2	peptidyl-lysine hydroxylation (GO:0017185)	1	1	0	0	#NAME?
GO_Biological_Process_2021	M2	peptidyl-lysine methylation (GO:0018022)	1	1	0	0.001	#NAME?
GO_Biological_Process_2021	M2	peptidyl-lysine monomethylation (GO:0018026)	1	1	0	0.001	#NAME?
GO_Biological_Process_2021	M2	peptidyl-S-diacylglycerol-L-cysteine biosynthetic process from peptidyl-cysteine (GO:0018231)	1	1	0	0.001	#NAME?
GO_Biological_Process_2021	M2	peptidyl-serine dephosphorylation (GO:0070262)	1	1	0	0.001	#NAME?
GO_Biological_Process_2021	M2	peptidyl-threonine dephosphorylation (GO:0035970)	1	1	0	0.001	#NAME?
GO_Biological_Process_2021	M2	peptidyl-tyrosine dephosphorylation involved in inactivation of protein kinase activity (GO:1990264)	1	1	0	0	#NAME?
GO_Biological_Process_2021	M2	pericardium development (GO:0060039)	1	1	0	0.001	#NAME?
GO_Biological_Process_2021	M2	pericardium morphogenesis (GO:0003344)	1	1	0	0	#NAME?
GO_Biological_Process_2021	M2	peripheral nervous system development (GO:0007422)	1	1	0	0.001	#NAME?
GO_Biological_Process_2021	M2	peripheral nervous system neuron development (GO:0048935)	1	1	0	0	#NAME?
GO_Biological_Process_2021	M2	peripheral nervous system neuron differentiation (GO:0048934)	1	1	0	0	#NAME?
GO_Biological_Process_2021	M2	peroxisomal transport (GO:0043574)	1	1	0	0.001	#NAME?
GO_Biological_Process_2021	M2	peroxisome fission (GO:0016559)	1	1	0	0.001	#NAME?
GO_Biological_Process_2021	M2	peroxisome organization (GO:0007031)	1	1	0	0.001	#NAME?
GO_Biological_Process_2021	M2	pexophagy (GO:0000425)	1	1	0	0	#NAME?
GO_Biological_Process_2021	M2	pharyngeal arch artery morphogenesis (GO:0061626)	1	1	0	0	#NAME?
GO_Biological_Process_2021	M2	pharyngeal system development (GO:0060037)	1	1	0	0.001	#NAME?
GO_Biological_Process_2021	M2	phenol-containing compound biosynthetic process (GO:0046189)	1	1	0	0	#NAME?
GO_Biological_Process_2021	M2	phosphate ion homeostasis (GO:0055062)	1	1	0	0	#NAME?
GO_Biological_Process_2021	M2	phosphatidylcholine catabolic process (GO:0034638)	1	1	0	0.001	#NAME?
GO_Biological_Process_2021	M2	phosphatidylglycerol biosynthetic process (GO:0006655)	1	1	0	0.001	#NAME?
GO_Biological_Process_2021	M2	phosphatidylinositol acyl-chain remodeling (GO:0036149)	1	1	0	0.001	#NAME?
GO_Biological_Process_2021	M2	phosphatidylinositol-3-phosphate biosynthetic process (GO:0036092)	1	1	0	0	#NAME?
GO_Biological_Process_2021	M2	phosphatidylserine acyl-chain remodeling (GO:0036150)	1	1	0	0.001	#NAME?
GO_Biological_Process_2021	M2	phosphorylation of RNA polymerase II C-terminal domain (GO:0070816)	1	1	0	0	#NAME?
GO_Biological_Process_2021	M2	photoreceptor cell development (GO:0042461)	1	1	0	0.001	#NAME?
GO_Biological_Process_2021	M2	photoreceptor cell differentiation (GO:0046530)	1	1	0	0	#NAME?
GO_Biological_Process_2021	M2	photoreceptor cell outer segment organization (GO:0035845)	1	1	0	0	#NAME?
GO_Biological_Process_2021	M2	phototransduction, visible light (GO:0007603)	1	1	0	0.001	#NAME?
GO_Biological_Process_2021	M2	piecemeal microautophagy of the nucleus (GO:0034727)	1	1	0	0	#NAME?
GO_Biological_Process_2021	M2	plasma membrane raft assembly (GO:0044854)	1	1	0	0	#NAME?
GO_Biological_Process_2021	M2	plasma membrane tubulation (GO:0097320)	1	1	0	0.001	#NAME?
GO_Biological_Process_2021	M2	plasminogen activation (GO:0031639)	1	1	0	0	#NAME?
GO_Biological_Process_2021	M2	platelet activating factor metabolic process (GO:0046469)	1	1	0	0	#NAME?
GO_Biological_Process_2021	M2	PML body organization (GO:0030578)	1	1	0	0	#NAME?
GO_Biological_Process_2021	M2	poly(A)+ mRNA export from nucleus (GO:0016973)	1	1	0	0.001	#NAME?
GO_Biological_Process_2021	M2	poly-N-acetyllactosamine biosynthetic process (GO:0030311)	1	1	0	0.001	#NAME?
GO_Biological_Process_2021	M2	poly-N-acetyllactosamine metabolic process (GO:0030309)	1	1	0	0.001	#NAME?
GO_Biological_Process_2021	M2	polyadenylation-dependent snoRNA 3'-end processing (GO:0071051)	1	1	0	0	#NAME?
GO_Biological_Process_2021	M2	polyamine biosynthetic process (GO:0006596)	1	1	0	0	#NAME?
GO_Biological_Process_2021	M2	polyphosphate catabolic process (GO:0006798)	1	1	0	0	#NAME?
GO_Biological_Process_2021	M2	polyphosphate metabolic process (GO:0006797)	1	1	0	0	#NAME?
GO_Biological_Process_2021	M2	porphyrin-containing compound biosynthetic process (GO:0006779)	1	1	0	0.001	#NAME?
GO_Biological_Process_2021	M2	positive regulation by host of viral genome replication (GO:0044829)	1	1	0	0	#NAME?
GO_Biological_Process_2021	M2	positive regulation by host of viral process (GO:0044794)	1	1	0	0.001	#NAME?
GO_Biological_Process_2021	M2	positive regulation by host of viral transcription (GO:0043923)	1	1	0	0.001	#NAME?
GO_Biological_Process_2021	M2	positive regulation by symbiont of entry into host (GO:0075294)	1	1	0	0	#NAME?
GO_Biological_Process_2021	M2	positive regulation by symbiont of host autophagy (GO:0075044)	1	1	0	0	#NAME?
GO_Biological_Process_2021	M2	positive regulation of acrosome reaction (GO:2000344)	1	1	0	0	#NAME?
GO_Biological_Process_2021	M2	positive regulation of actin filament depolymerization (GO:0030836)	1	1	0	0.001	#NAME?
GO_Biological_Process_2021	M2	positive regulation of action potential (GO:0045760)	1	1	0	0	#NAME?
GO_Biological_Process_2021	M2	positive regulation of activated T cell proliferation (GO:0042104)	1	1	0	0.001	#NAME?
GO_Biological_Process_2021	M2	positive regulation of acute inflammatory response (GO:0002675)	1	1	0	0.001	#NAME?
GO_Biological_Process_2021	M2	positive regulation of adaptive immune response (GO:0002821)	1	1	0	0	#NAME?
GO_Biological_Process_2021	M2	positive regulation of adaptive immune response based on somatic recombination of immune receptors built from immunoglobulin superfamily domains (GO:0002824)	1	1	0	0.001	#NAME?
GO_Biological_Process_2021	M2	positive regulation of adenylate cyclase activity (GO:0045762)	1	1	0	0	#NAME?
GO_Biological_Process_2021	M2	positive regulation of animal organ morphogenesis (GO:0110110)	1	1	0	0	#NAME?
GO_Biological_Process_2021	M2	positive regulation of anoikis (GO:2000210)	1	1	0	0	#NAME?
GO_Biological_Process_2021	M2	positive regulation of attachment of spindle microtubules to kinetochore (GO:0051987)	1	1	0	0	#NAME?
GO_Biological_Process_2021	M2	positive regulation of axon extension involved in axon guidance (GO:0048842)	1	1	0	0	#NAME?
GO_Biological_Process_2021	M2	positive regulation of basement membrane assembly involved in embryonic body morphogenesis (GO:1904261)	1	1	0	0	#NAME?
GO_Biological_Process_2021	M2	positive regulation of behavior (GO:0048520)	1	1	0	0.001	#NAME?
GO_Biological_Process_2021	M2	positive regulation of bicellular tight junction assembly (GO:1903348)	1	1	0	0	#NAME?
GO_Biological_Process_2021	M2	positive regulation of blood circulation (GO:1903524)	1	1	0	0	#NAME?
GO_Biological_Process_2021	M2	positive regulation of blood coagulation (GO:0030194)	1	1	0	0.001	#NAME?
GO_Biological_Process_2021	M2	positive regulation of blood pressure (GO:0045777)	1	1	0	0	#NAME?
GO_Biological_Process_2021	M2	positive regulation of blood vessel endothelial cell proliferation involved in sprouting angiogenesis (GO:1903589)	1	1	0	0	#NAME?
GO_Biological_Process_2021	M2	positive regulation of blood-brain barrier permeability (GO:1905605)	1	1	0	0	#NAME?
GO_Biological_Process_2021	M2	positive regulation of branching involved in ureteric bud morphogenesis (GO:0090190)	1	1	0	0.001	#NAME?
GO_Biological_Process_2021	M2	positive regulation of brown fat cell differentiation (GO:0090336)	1	1	0	0.001	#NAME?
GO_Biological_Process_2021	M2	positive regulation of calcineurin-mediated signaling (GO:0106058)	1	1	0	0.001	#NAME?
GO_Biological_Process_2021	M2	positive regulation of calcineurin-NFAT signaling cascade (GO:0070886)	1	1	0	0.001	#NAME?
GO_Biological_Process_2021	M2	positive regulation of calcium ion transmembrane transport (GO:1904427)	1	1	0	0.001	#NAME?
GO_Biological_Process_2021	M2	positive regulation of calcium ion transmembrane transporter activity (GO:1901021)	1	1	0	0.001	#NAME?
GO_Biological_Process_2021	M2	positive regulation of calcium ion-dependent exocytosis (GO:0045956)	1	1	0	0.001	#NAME?
GO_Biological_Process_2021	M2	positive regulation of cAMP-dependent protein kinase activity (GO:2000481)	1	1	0	0	#NAME?
GO_Biological_Process_2021	M2	positive regulation of cAMP-mediated signaling (GO:0043950)	1	1	0	0	#NAME?
GO_Biological_Process_2021	M2	positive regulation of cardiac epithelial to mesenchymal transition (GO:0062043)	1	1	0	0	#NAME?
GO_Biological_Process_2021	M2	positive regulation of cardiac muscle cell differentiation (GO:2000727)	1	1	0	0	#NAME?
GO_Biological_Process_2021	M2	positive regulation of cardiac muscle contraction (GO:0060452)	1	1	0	0	#NAME?
GO_Biological_Process_2021	M2	positive regulation of cardioblast differentiation (GO:0051891)	1	1	0	0	#NAME?
GO_Biological_Process_2021	M2	positive regulation of cardiocyte differentiation (GO:1905209)	1	1	0	0.001	#NAME?
GO_Biological_Process_2021	M2	positive regulation of catecholamine secretion (GO:0033605)	1	1	0	0	#NAME?
GO_Biological_Process_2021	M2	positive regulation of CD4-positive, alpha-beta T cell proliferation (GO:2000563)	1	1	0	0	#NAME?
GO_Biological_Process_2021	M2	positive regulation of CD8-positive, alpha-beta T cell activation (GO:2001187)	1	1	0	0	#NAME?
GO_Biological_Process_2021	M2	positive regulation of cell activation (GO:0050867)	1	1	0	0	#NAME?
GO_Biological_Process_2021	M2	positive regulation of cell fate commitment (GO:0010455)	1	1	0	0	#NAME?
GO_Biological_Process_2021	M2	positive regulation of cell proliferation involved in heart morphogenesis (GO:2000138)	1	1	0	0	#NAME?
GO_Biological_Process_2021	M2	positive regulation of cell-cell adhesion mediated by cadherin (GO:2000049)	1	1	0	0	#NAME?
GO_Biological_Process_2021	M2	positive regulation of cellular extravasation (GO:0002693)	1	1	0	0	#NAME?
GO_Biological_Process_2021	M2	positive regulation of cellular response to insulin stimulus (GO:1900078)	1	1	0	0.001	#NAME?
GO_Biological_Process_2021	M2	positive regulation of centriole replication (GO:0046601)	1	1	0	0	#NAME?
GO_Biological_Process_2021	M2	positive regulation of ceramide biosynthetic process (GO:2000304)	1	1	0	0.001	#NAME?
GO_Biological_Process_2021	M2	positive regulation of cholesterol storage (GO:0010886)	1	1	0	0	#NAME?
GO_Biological_Process_2021	M2	positive regulation of chromatin binding (GO:0035563)	1	1	0	0	#NAME?
GO_Biological_Process_2021	M2	positive regulation of chromatin organization (GO:1905269)	1	1	0	0.001	#NAME?
GO_Biological_Process_2021	M2	positive regulation of chromosome organization (GO:2001252)	1	1	0	0.001	#NAME?
GO_Biological_Process_2021	M2	positive regulation of chromosome segregation (GO:0051984)	1	1	0	0	#NAME?
GO_Biological_Process_2021	M2	positive regulation of cilium assembly (GO:0045724)	1	1	0	0.001	#NAME?
GO_Biological_Process_2021	M2	positive regulation of cilium movement (GO:0003353)	1	1	0	0	#NAME?
GO_Biological_Process_2021	M2	positive regulation of cilium-dependent cell motility (GO:2000155)	1	1	0	0	#NAME?
GO_Biological_Process_2021	M2	positive regulation of circadian rhythm (GO:0042753)	1	1	0	0.001	#NAME?
GO_Biological_Process_2021	M2	positive regulation of coagulation (GO:0050820)	1	1	0	0.001	#NAME?
GO_Biological_Process_2021	M2	positive regulation of CREB transcription factor activity (GO:0032793)	1	1	0	0.001	#NAME?
GO_Biological_Process_2021	M2	positive regulation of cyclase activity (GO:0031281)	1	1	0	0.001	#NAME?
GO_Biological_Process_2021	M2	positive regulation of cytokinesis (GO:0032467)	1	1	0	0.002	#NAME?
GO_Biological_Process_2021	M2	positive regulation of cytoplasmic transport (GO:1903651)	1	1	0	0.001	#NAME?
GO_Biological_Process_2021	M2	positive regulation of deacetylase activity (GO:0090045)	1	1	0	0	#NAME?
GO_Biological_Process_2021	M2	positive regulation of dendrite extension (GO:1903861)	1	1	0	0.001	#NAME?
GO_Biological_Process_2021	M2	positive regulation of dendritic cell chemotaxis (GO:2000510)	1	1	0	0	#NAME?
GO_Biological_Process_2021	M2	positive regulation of DNA damage response, signal transduction by p53 class mediator (GO:0043517)	1	1	0	0.001	#NAME?
GO_Biological_Process_2021	M2	positive regulation of DNA demethylation (GO:1901537)	1	1	0	0	#NAME?
GO_Biological_Process_2021	M2	positive regulation of DNA-dependent DNA replication (GO:2000105)	1	1	0	0.001	#NAME?
GO_Biological_Process_2021	M2	positive regulation of DNA-templated transcription, elongation (GO:0032786)	1	1	0	0.001	#NAME?
GO_Biological_Process_2021	M2	positive regulation of DNA-templated transcription, initiation (GO:2000144)	1	1	0	0.001	#NAME?
GO_Biological_Process_2021	M2	positive regulation of dopamine receptor signaling pathway (GO:0060161)	1	1	0	0	#NAME?
GO_Biological_Process_2021	M2	positive regulation of double-strand break repair (GO:2000781)	1	1	0	0.002	#NAME?
GO_Biological_Process_2021	M2	positive regulation of double-strand break repair via homologous recombination (GO:1905168)	1	1	0	0.001	#NAME?
GO_Biological_Process_2021	M2	positive regulation of double-strand break repair via nonhomologous end joining (GO:2001034)	1	1	0	0.001	#NAME?
GO_Biological_Process_2021	M2	positive regulation of early endosome to late endosome transport (GO:2000643)	1	1	0	0	#NAME?
GO_Biological_Process_2021	M2	positive regulation of endocytic recycling (GO:2001137)	1	1	0	0	#NAME?
GO_Biological_Process_2021	M2	positive regulation of endoplasmic reticulum stress-induced intrinsic apoptotic signaling pathway (GO:1902237)	1	1	0	0	#NAME?
GO_Biological_Process_2021	M2	positive regulation of endoplasmic reticulum unfolded protein response (GO:1900103)	1	1	0	0.001	#NAME?
GO_Biological_Process_2021	M2	positive regulation of endothelial cell development (GO:1901552)	1	1	0	0	#NAME?
GO_Biological_Process_2021	M2	positive regulation of epidermal cell differentiation (GO:0045606)	1	1	0	0.001	#NAME?
GO_Biological_Process_2021	M2	positive regulation of epidermal growth factor-activated receptor activity (GO:0045741)	1	1	0	0.001	#NAME?
GO_Biological_Process_2021	M2	positive regulation of epidermis development (GO:0045684)	1	1	0	0	#NAME?
GO_Biological_Process_2021	M2	positive regulation of epithelial cell differentiation (GO:0030858)	1	1	0	0.001	#NAME?
GO_Biological_Process_2021	M2	positive regulation of epithelial cell differentiation involved in kidney development (GO:2000698)	1	1	0	0	#NAME?
GO_Biological_Process_2021	M2	positive regulation of epithelial to mesenchymal transition involved in endocardial cushion formation (GO:1905007)	1	1	0	0	#NAME?
GO_Biological_Process_2021	M2	positive regulation of epithelial tube formation (GO:1905278)	1	1	0	0	#NAME?
GO_Biological_Process_2021	M2	positive regulation of establishment of endothelial barrier (GO:1903142)	1	1	0	0	#NAME?
GO_Biological_Process_2021	M2	positive regulation of establishment of protein localization (GO:1904951)	1	1	0	0.001	#NAME?
GO_Biological_Process_2021	M2	positive regulation of establishment of protein localization to telomere (GO:1904851)	1	1	0	0.001	#NAME?
GO_Biological_Process_2021	M2	positive regulation of excitatory postsynaptic potential (GO:2000463)	1	1	0	0.001	#NAME?
GO_Biological_Process_2021	M2	positive regulation of extracellular matrix disassembly (GO:0090091)	1	1	0	0	#NAME?
GO_Biological_Process_2021	M2	positive regulation of extrinsic apoptotic signaling pathway via death domain receptors (GO:1902043)	1	1	0	0	#NAME?
GO_Biological_Process_2021	M2	positive regulation of feeding behavior (GO:2000253)	1	1	0	0	#NAME?
GO_Biological_Process_2021	M2	positive regulation of fever generation (GO:0031622)	1	1	0	0	#NAME?
GO_Biological_Process_2021	M2	positive regulation of fibroblast apoptotic process (GO:2000271)	1	1	0	0	#NAME?
GO_Biological_Process_2021	M2	positive regulation of fibroblast growth factor receptor signaling pathway (GO:0045743)	1	1	0	0	#NAME?
GO_Biological_Process_2021	M2	positive regulation of fibroblast migration (GO:0010763)	1	1	0	0	#NAME?
GO_Biological_Process_2021	M2	positive regulation of filopodium assembly (GO:0051491)	1	1	0	0.001	#NAME?
GO_Biological_Process_2021	M2	positive regulation of flagellated sperm motility (GO:1902093)	1	1	0	0	#NAME?
GO_Biological_Process_2021	M2	positive regulation of focal adhesion disassembly (GO:0120183)	1	1	0	0	#NAME?
GO_Biological_Process_2021	M2	positive regulation of gap junction assembly (GO:1903598)	1	1	0	0	#NAME?
GO_Biological_Process_2021	M2	positive regulation of gastrulation (GO:2000543)	1	1	0	0	#NAME?
GO_Biological_Process_2021	M2	positive regulation of glial cell proliferation (GO:0060252)	1	1	0	0	#NAME?
GO_Biological_Process_2021	M2	positive regulation of gliogenesis (GO:0014015)	1	1	0	0	#NAME?
GO_Biological_Process_2021	M2	positive regulation of gluconeogenesis (GO:0045722)	1	1	0	0	#NAME?
GO_Biological_Process_2021	M2	positive regulation of glycoprotein biosynthetic process (GO:0010560)	1	1	0	0.001	#NAME?
GO_Biological_Process_2021	M2	positive regulation of Golgi to plasma membrane protein transport (GO:0042998)	1	1	0	0	#NAME?
GO_Biological_Process_2021	M2	positive regulation of granulocyte differentiation (GO:0030854)	1	1	0	0	#NAME?
GO_Biological_Process_2021	M2	positive regulation of granulocyte macrophage colony-stimulating factor production (GO:0032725)	1	1	0	0.001	#NAME?
GO_Biological_Process_2021	M2	positive regulation of heat generation (GO:0031652)	1	1	0	0	#NAME?
GO_Biological_Process_2021	M2	positive regulation of helicase activity (GO:0051096)	1	1	0	0	#NAME?
GO_Biological_Process_2021	M2	positive regulation of hemoglobin biosynthetic process (GO:0046985)	1	1	0	0	#NAME?
GO_Biological_Process_2021	M2	positive regulation of hemostasis (GO:1900048)	1	1	0	0.001	#NAME?
GO_Biological_Process_2021	M2	positive regulation of histone deacetylation (GO:0031065)	1	1	0	0.001	#NAME?
GO_Biological_Process_2021	M2	positive regulation of histone exchange (GO:1900051)	1	1	0	0	#NAME?
GO_Biological_Process_2021	M2	positive regulation of histone H3-K9 acetylation (GO:2000617)	1	1	0	0	#NAME?
GO_Biological_Process_2021	M2	positive regulation of histone H4 acetylation (GO:0090240)	1	1	0	0	#NAME?
GO_Biological_Process_2021	M2	positive regulation of histone methylation (GO:0031062)	1	1	0	0.001	#NAME?
GO_Biological_Process_2021	M2	positive regulation of histone phosphorylation (GO:0033129)	1	1	0	0	#NAME?
GO_Biological_Process_2021	M2	positive regulation of hormone metabolic process (GO:0032352)	1	1	0	0	#NAME?
GO_Biological_Process_2021	M2	positive regulation of icosanoid secretion (GO:0032305)	1	1	0	0	#NAME?
GO_Biological_Process_2021	M2	positive regulation of immune system process (GO:0002684)	1	1	0	0.001	#NAME?
GO_Biological_Process_2021	M2	positive regulation of inositol phosphate biosynthetic process (GO:0060732)	1	1	0	0	#NAME?
GO_Biological_Process_2021	M2	positive regulation of insulin receptor signaling pathway (GO:0046628)	1	1	0	0.001	#NAME?
GO_Biological_Process_2021	M2	positive regulation of insulin-like growth factor receptor signaling pathway (GO:0043568)	1	1	0	0	#NAME?
GO_Biological_Process_2021	M2	positive regulation of integrin-mediated signaling pathway (GO:2001046)	1	1	0	0	#NAME?
GO_Biological_Process_2021	M2	positive regulation of intracellular estrogen receptor signaling pathway (GO:0033148)	1	1	0	0	#NAME?
GO_Biological_Process_2021	M2	positive regulation of intracellular steroid hormone receptor signaling pathway (GO:0033145)	1	1	0	0	#NAME?
GO_Biological_Process_2021	M2	positive regulation of intrinsic apoptotic signaling pathway (GO:2001244)	1	1	0	0.002	#NAME?
GO_Biological_Process_2021	M2	positive regulation of intrinsic apoptotic signaling pathway by p53 class mediator (GO:1902255)	1	1	0	0	#NAME?
GO_Biological_Process_2021	M2	positive regulation of ion transmembrane transport (GO:0034767)	1	1	0	0	#NAME?
GO_Biological_Process_2021	M2	positive regulation of IRE1-mediated unfolded protein response (GO:1903896)	1	1	0	0	#NAME?
GO_Biological_Process_2021	M2	positive regulation of isotype switching (GO:0045830)	1	1	0	0.001	#NAME?
GO_Biological_Process_2021	M2	positive regulation of keratinocyte differentiation (GO:0045618)	1	1	0	0.001	#NAME?
GO_Biological_Process_2021	M2	positive regulation of keratinocyte migration (GO:0051549)	1	1	0	0.001	#NAME?
GO_Biological_Process_2021	M2	positive regulation of keratinocyte proliferation (GO:0010838)	1	1	0	0.001	#NAME?
GO_Biological_Process_2021	M2	positive regulation of leukocyte differentiation (GO:1902107)	1	1	0	0	#NAME?
GO_Biological_Process_2021	M2	positive regulation of ligase activity (GO:0051351)	1	1	0	0	#NAME?
GO_Biological_Process_2021	M2	positive regulation of long-term synaptic potentiation (GO:1900273)	1	1	0	0.001	#NAME?
GO_Biological_Process_2021	M2	positive regulation of lyase activity (GO:0051349)	1	1	0	0.001	#NAME?
GO_Biological_Process_2021	M2	positive regulation of macrophage differentiation (GO:0045651)	1	1	0	0.001	#NAME?
GO_Biological_Process_2021	M2	positive regulation of maintenance of mitotic sister chromatid cohesion (GO:0034184)	1	1	0	0	#NAME?
GO_Biological_Process_2021	M2	positive regulation of maintenance of sister chromatid cohesion (GO:0034093)	1	1	0	0	#NAME?
GO_Biological_Process_2021	M2	positive regulation of mast cell activation (GO:0033005)	1	1	0	0	#NAME?
GO_Biological_Process_2021	M2	positive regulation of megakaryocyte differentiation (GO:0045654)	1	1	0	0	#NAME?
GO_Biological_Process_2021	M2	positive regulation of metaphase/anaphase transition of cell cycle (GO:1902101)	1	1	0	0.001	#NAME?
GO_Biological_Process_2021	M2	positive regulation of microtubule nucleation (GO:0090063)	1	1	0	0	#NAME?
GO_Biological_Process_2021	M2	positive regulation of microtubule polymerization (GO:0031116)	1	1	0	0.002	#NAME?
GO_Biological_Process_2021	M2	positive regulation of microtubule polymerization or depolymerization (GO:0031112)	1	1	0	0.002	#NAME?
GO_Biological_Process_2021	M2	positive regulation of miRNA mediated inhibition of translation (GO:1905618)	1	1	0	0	#NAME?
GO_Biological_Process_2021	M2	positive regulation of mitochondrial membrane permeability involved in apoptotic process (GO:1902110)	1	1	0	0.001	#NAME?
GO_Biological_Process_2021	M2	positive regulation of mitochondrial translation (GO:0070131)	1	1	0	0.001	#NAME?
GO_Biological_Process_2021	M2	positive regulation of mitophagy in response to mitochondrial depolarization (GO:0098779)	1	1	0	0	#NAME?
GO_Biological_Process_2021	M2	positive regulation of mitotic cell cycle (GO:0045931)	1	1	0	0.002	#NAME?
GO_Biological_Process_2021	M2	positive regulation of mitotic cell cycle spindle assembly checkpoint (GO:0090267)	1	1	0	0	#NAME?
GO_Biological_Process_2021	M2	positive regulation of mitotic metaphase/anaphase transition (GO:0045842)	1	1	0	0.001	#NAME?
GO_Biological_Process_2021	M2	positive regulation of mitotic sister chromatid separation (GO:1901970)	1	1	0	0.001	#NAME?
GO_Biological_Process_2021	M2	positive regulation of morphogenesis of an epithelium (GO:1905332)	1	1	0	0.001	#NAME?
GO_Biological_Process_2021	M2	positive regulation of mRNA 3'-end processing (GO:0031442)	1	1	0	0.001	#NAME?
GO_Biological_Process_2021	M2	positive regulation of mRNA binding (GO:1902416)	1	1	0	0	#NAME?
GO_Biological_Process_2021	M2	positive regulation of mRNA processing (GO:0050685)	1	1	0	0.001	#NAME?
GO_Biological_Process_2021	M2	positive regulation of mRNA splicing, via spliceosome (GO:0048026)	1	1	0	0.001	#NAME?
GO_Biological_Process_2021	M2	positive regulation of multicellular organism growth (GO:0040018)	1	1	0	0	#NAME?
GO_Biological_Process_2021	M2	positive regulation of muscle cell differentiation (GO:0051149)	1	1	0	0.002	#NAME?
GO_Biological_Process_2021	M2	positive regulation of muscle contraction (GO:0045933)	1	1	0	0	#NAME?
GO_Biological_Process_2021	M2	positive regulation of myeloid cell apoptotic process (GO:0033034)	1	1	0	0	#NAME?
GO_Biological_Process_2021	M2	positive regulation of myoblast differentiation (GO:0045663)	1	1	0	0.001	#NAME?
GO_Biological_Process_2021	M2	positive regulation of myoblast fusion (GO:1901741)	1	1	0	0.001	#NAME?
GO_Biological_Process_2021	M2	positive regulation of myotube differentiation (GO:0010831)	1	1	0	0	#NAME?
GO_Biological_Process_2021	M2	positive regulation of natural killer cell mediated cytotoxicity directed against tumor cell target (GO:0002860)	1	1	0	0	#NAME?
GO_Biological_Process_2021	M2	positive regulation of natural killer cell mediated immune response to tumor cell (GO:0002857)	1	1	0	0	#NAME?
GO_Biological_Process_2021	M2	positive regulation of neuron migration (GO:2001224)	1	1	0	0.001	#NAME?
GO_Biological_Process_2021	M2	positive regulation of neuron projection arborization (GO:0150012)	1	1	0	0	#NAME?
GO_Biological_Process_2021	M2	positive regulation of neurotransmitter secretion (GO:0001956)	1	1	0	0	#NAME?
GO_Biological_Process_2021	M2	positive regulation of NK T cell activation (GO:0051135)	1	1	0	0	#NAME?
GO_Biological_Process_2021	M2	positive regulation of NLRP3 inflammasome complex assembly (GO:1900227)	1	1	0	0	#NAME?
GO_Biological_Process_2021	M2	positive regulation of non-canonical Wnt signaling pathway (GO:2000052)	1	1	0	0.001	#NAME?
GO_Biological_Process_2021	M2	positive regulation of nuclear cell cycle DNA replication (GO:0010571)	1	1	0	0	#NAME?
GO_Biological_Process_2021	M2	positive regulation of osteoblast proliferation (GO:0033690)	1	1	0	0	#NAME?
GO_Biological_Process_2021	M2	positive regulation of oxidative stress-induced cell death (GO:1903209)	1	1	0	0	#NAME?
GO_Biological_Process_2021	M2	positive regulation of oxidative stress-induced neuron death (GO:1903223)	1	1	0	0	#NAME?
GO_Biological_Process_2021	M2	positive regulation of pattern recognition receptor signaling pathway (GO:0062208)	1	1	0	0.001	#NAME?
GO_Biological_Process_2021	M2	positive regulation of peptidase activity (GO:0010952)	1	1	0	0.001	#NAME?
GO_Biological_Process_2021	M2	positive regulation of pinocytosis (GO:0048549)	1	1	0	0	#NAME?
GO_Biological_Process_2021	M2	positive regulation of plasminogen activation (GO:0010756)	1	1	0	0	#NAME?
GO_Biological_Process_2021	M2	positive regulation of podosome assembly (GO:0071803)	1	1	0	0	#NAME?
GO_Biological_Process_2021	M2	positive regulation of potassium ion import across plasma membrane (GO:1903288)	1	1	0	0	#NAME?
GO_Biological_Process_2021	M2	positive regulation of potassium ion transmembrane transporter activity (GO:1901018)	1	1	0	0.001	#NAME?
GO_Biological_Process_2021	M2	positive regulation of production of miRNAs involved in gene silencing by miRNA (GO:1903800)	1	1	0	0.001	#NAME?
GO_Biological_Process_2021	M2	positive regulation of prostaglandin secretion (GO:0032308)	1	1	0	0	#NAME?
GO_Biological_Process_2021	M2	positive regulation of protein acetylation (GO:1901985)	1	1	0	0.001	#NAME?
GO_Biological_Process_2021	M2	positive regulation of protein dephosphorylation (GO:0035307)	1	1	0	0.002	#NAME?
GO_Biological_Process_2021	M2	positive regulation of protein depolymerization (GO:1901881)	1	1	0	0.001	#NAME?
GO_Biological_Process_2021	M2	positive regulation of protein glycosylation (GO:0060050)	1	1	0	0	#NAME?
GO_Biological_Process_2021	M2	positive regulation of protein kinase A signaling (GO:0010739)	1	1	0	0	#NAME?
GO_Biological_Process_2021	M2	positive regulation of protein kinase C activity (GO:1900020)	1	1	0	0	#NAME?
GO_Biological_Process_2021	M2	positive regulation of protein kinase C signaling (GO:0090037)	1	1	0	0.001	#NAME?
GO_Biological_Process_2021	M2	positive regulation of protein localization to Cajal body (GO:1904871)	1	1	0	0.001	#NAME?
GO_Biological_Process_2021	M2	positive regulation of protein localization to cell surface (GO:2000010)	1	1	0	0.001	#NAME?
GO_Biological_Process_2021	M2	positive regulation of protein localization to centrosome (GO:1904781)	1	1	0	0	#NAME?
GO_Biological_Process_2021	M2	positive regulation of protein localization to chromosome, telomeric region (GO:1904816)	1	1	0	0.001	#NAME?
GO_Biological_Process_2021	M2	positive regulation of protein localization to cilium (GO:1903566)	1	1	0	0	#NAME?
GO_Biological_Process_2021	M2	positive regulation of protein localization to early endosome (GO:1902966)	1	1	0	0	#NAME?
GO_Biological_Process_2021	M2	positive regulation of protein localization to endosome (GO:1905668)	1	1	0	0	#NAME?
GO_Biological_Process_2021	M2	positive regulation of protein localization to synapse (GO:1902474)	1	1	0	0	#NAME?
GO_Biological_Process_2021	M2	positive regulation of protein maturation (GO:1903319)	1	1	0	0.001	#NAME?
GO_Biological_Process_2021	M2	positive regulation of protein monoubiquitination (GO:1902527)	1	1	0	0	#NAME?
GO_Biological_Process_2021	M2	positive regulation of protein processing (GO:0010954)	1	1	0	0.001	#NAME?
GO_Biological_Process_2021	M2	positive regulation of protein targeting to membrane (GO:0090314)	1	1	0	0.001	#NAME?
GO_Biological_Process_2021	M2	positive regulation of protein targeting to mitochondrion (GO:1903955)	1	1	0	0.002	#NAME?
GO_Biological_Process_2021	M2	positive regulation of pseudopodium assembly (GO:0031274)	1	1	0	0.001	#NAME?
GO_Biological_Process_2021	M2	positive regulation of receptor catabolic process (GO:2000646)	1	1	0	0	#NAME?
GO_Biological_Process_2021	M2	positive regulation of receptor internalization (GO:0002092)	1	1	0	0.001	#NAME?
GO_Biological_Process_2021	M2	positive regulation of regulated secretory pathway (GO:1903307)	1	1	0	0.001	#NAME?
GO_Biological_Process_2021	M2	positive regulation of regulatory T cell differentiation (GO:0045591)	1	1	0	0	#NAME?
GO_Biological_Process_2021	M2	positive regulation of release of sequestered calcium ion into cytosol (GO:0051281)	1	1	0	0.002	#NAME?
GO_Biological_Process_2021	M2	positive regulation of respiratory burst (GO:0060267)	1	1	0	0	#NAME?
GO_Biological_Process_2021	M2	positive regulation of RIG-I signaling pathway (GO:1900246)	1	1	0	0	#NAME?
GO_Biological_Process_2021	M2	positive regulation of RNA binding (GO:1905216)	1	1	0	0	#NAME?
GO_Biological_Process_2021	M2	positive regulation of RNA polymerase II transcription preinitiation complex assembly (GO:0045899)	1	1	0	0	#NAME?
GO_Biological_Process_2021	M2	positive regulation of rRNA processing (GO:2000234)	1	1	0	0.001	#NAME?
GO_Biological_Process_2021	M2	positive regulation of ruffle assembly (GO:1900029)	1	1	0	0.001	#NAME?
GO_Biological_Process_2021	M2	positive regulation of ryanodine-sensitive calcium-release channel activity (GO:0060316)	1	1	0	0	#NAME?
GO_Biological_Process_2021	M2	positive regulation of signal transduction by p53 class mediator (GO:1901798)	1	1	0	0.001	#NAME?
GO_Biological_Process_2021	M2	positive regulation of skeletal muscle fiber development (GO:0048743)	1	1	0	0	#NAME?
GO_Biological_Process_2021	M2	positive regulation of skeletal muscle tissue development (GO:0048643)	1	1	0	0	#NAME?
GO_Biological_Process_2021	M2	positive regulation of smooth muscle cell differentiation (GO:0051152)	1	1	0	0	#NAME?
GO_Biological_Process_2021	M2	positive regulation of smooth muscle contraction (GO:0045987)	1	1	0	0	#NAME?
GO_Biological_Process_2021	M2	positive regulation of smoothened signaling pathway (GO:0045880)	1	1	0	0.001	#NAME?
GO_Biological_Process_2021	M2	positive regulation of sodium ion transport (GO:0010765)	1	1	0	0.001	#NAME?
GO_Biological_Process_2021	M2	positive regulation of sphingolipid biosynthetic process (GO:0090154)	1	1	0	0.001	#NAME?
GO_Biological_Process_2021	M2	positive regulation of spindle checkpoint (GO:0090232)	1	1	0	0	#NAME?
GO_Biological_Process_2021	M2	positive regulation of sprouting angiogenesis (GO:1903672)	1	1	0	0.001	#NAME?
GO_Biological_Process_2021	M2	positive regulation of stem cell differentiation (GO:2000738)	1	1	0	0.001	#NAME?
GO_Biological_Process_2021	M2	positive regulation of store-operated calcium channel activity (GO:1901341)	1	1	0	0	#NAME?
GO_Biological_Process_2021	M2	positive regulation of striated muscle contraction (GO:0045989)	1	1	0	0	#NAME?
GO_Biological_Process_2021	M2	positive regulation of synapse maturation (GO:0090129)	1	1	0	0	#NAME?
GO_Biological_Process_2021	M2	positive regulation of synaptic plasticity (GO:0031915)	1	1	0	0	#NAME?
GO_Biological_Process_2021	M2	positive regulation of synaptic transmission, GABAergic (GO:0032230)	1	1	0	0	#NAME?
GO_Biological_Process_2021	M2	positive regulation of syncytium formation by plasma membrane fusion (GO:0060143)	1	1	0	0.001	#NAME?
GO_Biological_Process_2021	M2	positive regulation of T cell differentiation in thymus (GO:0033089)	1	1	0	0	#NAME?
GO_Biological_Process_2021	M2	positive regulation of T cell mediated cytotoxicity (GO:0001916)	1	1	0	0.001	#NAME?
GO_Biological_Process_2021	M2	positive regulation of T cell receptor signaling pathway (GO:0050862)	1	1	0	0.001	#NAME?
GO_Biological_Process_2021	M2	positive regulation of T-helper 1 cell cytokine production (GO:2000556)	1	1	0	0	#NAME?
GO_Biological_Process_2021	M2	positive regulation of T-helper 1 type immune response (GO:0002827)	1	1	0	0.001	#NAME?
GO_Biological_Process_2021	M2	positive regulation of T-helper 17 cell differentiation (GO:2000321)	1	1	0	0	#NAME?
GO_Biological_Process_2021	M2	positive regulation of T-helper 17 type immune response (GO:2000318)	1	1	0	0.001	#NAME?
GO_Biological_Process_2021	M2	positive regulation of tau-protein kinase activity (GO:1902949)	1	1	0	0	#NAME?
GO_Biological_Process_2021	M2	positive regulation of telomerase RNA localization to Cajal body (GO:1904874)	1	1	0	0.001	#NAME?
GO_Biological_Process_2021	M2	positive regulation of the force of heart contraction (GO:0098735)	1	1	0	0	#NAME?
GO_Biological_Process_2021	M2	positive regulation of tissue remodeling (GO:0034105)	1	1	0	0.001	#NAME?
GO_Biological_Process_2021	M2	positive regulation of toll-like receptor 2 signaling pathway (GO:0034137)	1	1	0	0	#NAME?
GO_Biological_Process_2021	M2	positive regulation of toll-like receptor 3 signaling pathway (GO:0034141)	1	1	0	0	#NAME?
GO_Biological_Process_2021	M2	positive regulation of TORC1 signaling (GO:1904263)	1	1	0	0.001	#NAME?
GO_Biological_Process_2021	M2	positive regulation of transcription by RNA polymerase I (GO:0045943)	1	1	0	0.001	#NAME?
GO_Biological_Process_2021	M2	positive regulation of transcription elongation from RNA polymerase II promoter (GO:0032968)	1	1	0	0.001	#NAME?
GO_Biological_Process_2021	M2	positive regulation of transcription from RNA polymerase II promoter in response to endoplasmic reticulum stress (GO:1990440)	1	1	0	0.001	#NAME?
GO_Biological_Process_2021	M2	positive regulation of transcription from RNA polymerase II promoter in response to hypoxia (GO:0061419)	1	1	0	0	#NAME?
GO_Biological_Process_2021	M2	positive regulation of transcription from RNA polymerase II promoter in response to stress (GO:0036003)	1	1	0	0.001	#NAME?
GO_Biological_Process_2021	M2	positive regulation of transcription from RNA polymerase II promoter involved in cellular response to chemical stimulus (GO:1901522)	1	1	0	0.001	#NAME?
GO_Biological_Process_2021	M2	positive regulation of transcription initiation from RNA polymerase II promoter (GO:0060261)	1	1	0	0.001	#NAME?
GO_Biological_Process_2021	M2	positive regulation of transcription of nucleolar large rRNA by RNA polymerase I (GO:1901838)	1	1	0	0.001	#NAME?
GO_Biological_Process_2021	M2	positive regulation of transforming growth factor beta production (GO:0071636)	1	1	0	0.001	#NAME?
GO_Biological_Process_2021	M2	positive regulation of translation in response to stress (GO:0032056)	1	1	0	0	#NAME?
GO_Biological_Process_2021	M2	positive regulation of transmembrane transport (GO:0034764)	1	1	0	0.001	#NAME?
GO_Biological_Process_2021	M2	positive regulation of tumor necrosis factor-mediated signaling pathway (GO:1903265)	1	1	0	0	#NAME?
GO_Biological_Process_2021	M2	positive regulation of type I interferon-mediated signaling pathway (GO:0060340)	1	1	0	0	#NAME?
GO_Biological_Process_2021	M2	positive regulation of ubiquitin protein ligase activity (GO:1904668)	1	1	0	0.001	#NAME?
GO_Biological_Process_2021	M2	positive regulation of urine volume (GO:0035810)	1	1	0	0	#NAME?
GO_Biological_Process_2021	M2	positive regulation of vascular associated smooth muscle cell differentiation (GO:1905065)	1	1	0	0	#NAME?
GO_Biological_Process_2021	M2	positive regulation of vascular associated smooth muscle cell migration (GO:1904754)	1	1	0	0	#NAME?
GO_Biological_Process_2021	M2	positive regulation of vascular associated smooth muscle cell proliferation (GO:1904707)	1	1	0	0.001	#NAME?
GO_Biological_Process_2021	M2	positive regulation of vascular endothelial growth factor production (GO:0010575)	1	1	0	0.001	#NAME?
GO_Biological_Process_2021	M2	positive regulation of vascular endothelial growth factor receptor signaling pathway (GO:0030949)	1	1	0	0.001	#NAME?
GO_Biological_Process_2021	M2	positive regulation of vascular endothelial growth factor signaling pathway (GO:1900748)	1	1	0	0	#NAME?
GO_Biological_Process_2021	M2	positive regulation of viral entry into host cell (GO:0046598)	1	1	0	0	#NAME?
GO_Biological_Process_2021	M2	positive regulation of viral life cycle (GO:1903902)	1	1	0	0.001	#NAME?
GO_Biological_Process_2021	M2	positive regulation of viral release from host cell (GO:1902188)	1	1	0	0.001	#NAME?
GO_Biological_Process_2021	M2	positive regulation of voltage-gated calcium channel activity (GO:1901387)	1	1	0	0	#NAME?
GO_Biological_Process_2021	M2	positive regulation of voltage-gated potassium channel activity (GO:1903818)	1	1	0	0.001	#NAME?
GO_Biological_Process_2021	M2	positive regulation of Wnt signaling pathway, planar cell polarity pathway (GO:2000096)	1	1	0	0	#NAME?
GO_Biological_Process_2021	M2	post-transcriptional gene silencing by RNA (GO:0035194)	1	1	0	0.001	#NAME?
GO_Biological_Process_2021	M2	postsynapse assembly (GO:0099068)	1	1	0	0.001	#NAME?
GO_Biological_Process_2021	M2	postsynapse organization (GO:0099173)	1	1	0	0	#NAME?
GO_Biological_Process_2021	M2	postsynaptic density assembly (GO:0097107)	1	1	0	0	#NAME?
GO_Biological_Process_2021	M2	postsynaptic density organization (GO:0097106)	1	1	0	0	#NAME?
GO_Biological_Process_2021	M2	postsynaptic density protein 95 clustering (GO:0097119)	1	1	0	0	#NAME?
GO_Biological_Process_2021	M2	postsynaptic membrane assembly (GO:0097104)	1	1	0	0	#NAME?
GO_Biological_Process_2021	M2	postsynaptic membrane organization (GO:0001941)	1	1	0	0.001	#NAME?
GO_Biological_Process_2021	M2	postsynaptic neurotransmitter receptor diffusion trapping (GO:0098970)	1	1	0	0	#NAME?
GO_Biological_Process_2021	M2	posttranslational protein targeting to endoplasmic reticulum membrane (GO:0006620)	1	1	0	0.001	#NAME?
GO_Biological_Process_2021	M2	posttranslational protein targeting to membrane, translocation (GO:0031204)	1	1	0	0	#NAME?
GO_Biological_Process_2021	M2	potassium ion export across plasma membrane (GO:0097623)	1	1	0	0.001	#NAME?
GO_Biological_Process_2021	M2	pre-miRNA processing (GO:0031054)	1	1	0	0.001	#NAME?
GO_Biological_Process_2021	M2	pre-mRNA cleavage required for polyadenylation (GO:0098789)	1	1	0	0.001	#NAME?
GO_Biological_Process_2021	M2	pre-replicative complex assembly (GO:0036388)	1	1	0	0.003	#NAME?
GO_Biological_Process_2021	M2	pre-replicative complex assembly involved in nuclear cell cycle DNA replication (GO:0006267)	1	1	0	0	#NAME?
GO_Biological_Process_2021	M2	preassembly of GPI anchor in ER membrane (GO:0016254)	1	1	0	0.001	#NAME?
GO_Biological_Process_2021	M2	presynapse assembly (GO:0099054)	1	1	0	0.001	#NAME?
GO_Biological_Process_2021	M2	presynapse organization (GO:0099172)	1	1	0	0.001	#NAME?
GO_Biological_Process_2021	M2	presynaptic active zone organization (GO:1990709)	1	1	0	0	#NAME?
GO_Biological_Process_2021	M2	presynaptic membrane assembly (GO:0097105)	1	1	0	0	#NAME?
GO_Biological_Process_2021	M2	presynaptic membrane organization (GO:0097090)	1	1	0	0.001	#NAME?
GO_Biological_Process_2021	M2	primary miRNA processing (GO:0031053)	1	1	0	0.001	#NAME?
GO_Biological_Process_2021	M2	production of miRNAs involved in gene silencing by miRNA (GO:0035196)	1	1	0	0.002	#NAME?
GO_Biological_Process_2021	M2	production of siRNA involved in RNA interference (GO:0030422)	1	1	0	0.001	#NAME?
GO_Biological_Process_2021	M2	production of small RNA involved in gene silencing by RNA (GO:0070918)	1	1	0	0.001	#NAME?
GO_Biological_Process_2021	M2	proline metabolic process (GO:0006560)	1	1	0	0	#NAME?
GO_Biological_Process_2021	M2	proline transport (GO:0015824)	1	1	0	0	#NAME?
GO_Biological_Process_2021	M2	pronephros development (GO:0048793)	1	1	0	0	#NAME?
GO_Biological_Process_2021	M2	prostanoid metabolic process (GO:0006692)	1	1	0	0.001	#NAME?
GO_Biological_Process_2021	M2	proteasomal ubiquitin-independent protein catabolic process (GO:0010499)	1	1	0	0.001	#NAME?
GO_Biological_Process_2021	M2	proteasome assembly (GO:0043248)	1	1	0	0.001	#NAME?
GO_Biological_Process_2021	M2	protection from non-homologous end joining at telomere (GO:0031848)	1	1	0	0	#NAME?
GO_Biological_Process_2021	M2	protein ADP-ribosylation (GO:0006471)	1	1	0	0.001	#NAME?
GO_Biological_Process_2021	M2	protein alkylation (GO:0008213)	1	1	0	0.001	#NAME?
GO_Biological_Process_2021	M2	protein auto-ADP-ribosylation (GO:0070213)	1	1	0	0.001	#NAME?
GO_Biological_Process_2021	M2	protein autoprocessing (GO:0016540)	1	1	0	0.001	#NAME?
GO_Biological_Process_2021	M2	protein catabolic process in the vacuole (GO:0007039)	1	1	0	0	#NAME?
GO_Biological_Process_2021	M2	protein citrullination (GO:0018101)	1	1	0	0	#NAME?
GO_Biological_Process_2021	M2	protein deneddylation (GO:0000338)	1	1	0	0.001	#NAME?
GO_Biological_Process_2021	M2	protein depalmitoylation (GO:0002084)	1	1	0	0	#NAME?
GO_Biological_Process_2021	M2	protein depolymerization (GO:0051261)	1	1	0	0.002	#NAME?
GO_Biological_Process_2021	M2	protein desumoylation (GO:0016926)	1	1	0	0	#NAME?
GO_Biological_Process_2021	M2	protein export from nucleus (GO:0006611)	1	1	0	0.001	#NAME?
GO_Biological_Process_2021	M2	protein geranylgeranylation (GO:0018344)	1	1	0	0	#NAME?
GO_Biological_Process_2021	M2	protein import into mitochondrial matrix (GO:0030150)	1	1	0	0.001	#NAME?
GO_Biological_Process_2021	M2	protein import into peroxisome matrix (GO:0016558)	1	1	0	0.001	#NAME?
GO_Biological_Process_2021	M2	protein insertion into membrane (GO:0051205)	1	1	0	0.002	#NAME?
GO_Biological_Process_2021	M2	protein insertion into mitochondrial inner membrane (GO:0045039)	1	1	0	0	#NAME?
GO_Biological_Process_2021	M2	protein insertion into mitochondrial membrane (GO:0051204)	1	1	0	0.001	#NAME?
GO_Biological_Process_2021	M2	protein insertion into mitochondrial membrane involved in apoptotic signaling pathway (GO:0001844)	1	1	0	0	#NAME?
GO_Biological_Process_2021	M2	protein K11-linked ubiquitination (GO:0070979)	1	1	0	0.001	#NAME?
GO_Biological_Process_2021	M2	protein K6-linked ubiquitination (GO:0085020)	1	1	0	0	#NAME?
GO_Biological_Process_2021	M2	protein K69-linked ufmylation (GO:1990592)	1	1	0	0	#NAME?
GO_Biological_Process_2021	M2	protein lipoylation (GO:0009249)	1	1	0	0	#NAME?
GO_Biological_Process_2021	M2	protein localization to axon (GO:0099612)	1	1	0	0	#NAME?
GO_Biological_Process_2021	M2	protein localization to basolateral plasma membrane (GO:1903361)	1	1	0	0	#NAME?
GO_Biological_Process_2021	M2	protein localization to cell junction (GO:1902414)	1	1	0	0.001	#NAME?
GO_Biological_Process_2021	M2	protein localization to cell surface (GO:0034394)	1	1	0	0.001	#NAME?
GO_Biological_Process_2021	M2	protein localization to cell-cell junction (GO:0150105)	1	1	0	0.001	#NAME?
GO_Biological_Process_2021	M2	protein localization to centrosome (GO:0071539)	1	1	0	0.001	#NAME?
GO_Biological_Process_2021	M2	protein localization to chromosome, centromeric region (GO:0071459)	1	1	0	0.001	#NAME?
GO_Biological_Process_2021	M2	protein localization to chromosome, telomeric region (GO:0070198)	1	1	0	0.001	#NAME?
GO_Biological_Process_2021	M2	protein localization to ciliary membrane (GO:1903441)	1	1	0	0	#NAME?
GO_Biological_Process_2021	M2	protein localization to ciliary transition zone (GO:1904491)	1	1	0	0	#NAME?
GO_Biological_Process_2021	M2	protein localization to cilium (GO:0061512)	1	1	0	0.002	#NAME?
GO_Biological_Process_2021	M2	protein localization to condensed chromosome (GO:1903083)	1	1	0	0.001	#NAME?
GO_Biological_Process_2021	M2	protein localization to endoplasmic reticulum (GO:0070972)	1	1	0	0.001	#NAME?
GO_Biological_Process_2021	M2	protein localization to endoplasmic reticulum exit site (GO:0070973)	1	1	0	0	#NAME?
GO_Biological_Process_2021	M2	protein localization to endosome (GO:0036010)	1	1	0	0	#NAME?
GO_Biological_Process_2021	M2	protein localization to kinetochore (GO:0034501)	1	1	0	0.001	#NAME?
GO_Biological_Process_2021	M2	protein localization to microtubule (GO:0035372)	1	1	0	0	#NAME?
GO_Biological_Process_2021	M2	protein localization to microtubule cytoskeleton (GO:0072698)	1	1	0	0	#NAME?
GO_Biological_Process_2021	M2	protein localization to microtubule end (GO:1905725)	1	1	0	0	#NAME?
GO_Biological_Process_2021	M2	protein localization to microtubule organizing center (GO:1905508)	1	1	0	0.001	#NAME?
GO_Biological_Process_2021	M2	protein localization to microtubule plus-end (GO:1904825)	1	1	0	0	#NAME?
GO_Biological_Process_2021	M2	protein localization to non-motile cilium (GO:0097499)	1	1	0	0	#NAME?
GO_Biological_Process_2021	M2	protein localization to nuclear envelope (GO:0090435)	1	1	0	0	#NAME?
GO_Biological_Process_2021	M2	protein localization to nucleolus (GO:1902570)	1	1	0	0	#NAME?
GO_Biological_Process_2021	M2	protein localization to perinuclear region of cytoplasm (GO:1905719)	1	1	0	0	#NAME?
GO_Biological_Process_2021	M2	protein localization to phagophore assembly site (GO:0034497)	1	1	0	0.001	#NAME?
GO_Biological_Process_2021	M2	protein localization to presynapse (GO:1905383)	1	1	0	0	#NAME?
GO_Biological_Process_2021	M2	protein localization to synapse (GO:0035418)	1	1	0	0.001	#NAME?
GO_Biological_Process_2021	M2	protein maturation by iron-sulfur cluster transfer (GO:0097428)	1	1	0	0.001	#NAME?
GO_Biological_Process_2021	M2	protein methylation (GO:0006479)	1	1	0	0.002	#NAME?
GO_Biological_Process_2021	M2	protein modification by small protein conjugation or removal (GO:0070647)	1	1	0	0.001	#NAME?
GO_Biological_Process_2021	M2	protein mono-ADP-ribosylation (GO:0140289)	1	1	0	0.001	#NAME?
GO_Biological_Process_2021	M2	protein monoubiquitination (GO:0006513)	1	1	0	0.002	#NAME?
GO_Biological_Process_2021	M2	protein neddylation (GO:0045116)	1	1	0	0.001	#NAME?
GO_Biological_Process_2021	M2	protein O-linked glycosylation via serine (GO:0018242)	1	1	0	0.001	#NAME?
GO_Biological_Process_2021	M2	protein O-linked glycosylation via threonine (GO:0018243)	1	1	0	0	#NAME?
GO_Biological_Process_2021	M2	protein palmitoylation (GO:0018345)	1	1	0	0.002	#NAME?
GO_Biological_Process_2021	M2	protein poly-ADP-ribosylation (GO:0070212)	1	1	0	0	#NAME?
GO_Biological_Process_2021	M2	protein polyglutamylation (GO:0018095)	1	1	0	0.001	#NAME?
GO_Biological_Process_2021	M2	protein polyufmylation (GO:1990564)	1	1	0	0	#NAME?
GO_Biological_Process_2021	M2	protein prenylation (GO:0018342)	1	1	0	0	#NAME?
GO_Biological_Process_2021	M2	protein quality control for misfolded or incompletely synthesized proteins (GO:0006515)	1	1	0	0.001	#NAME?
GO_Biological_Process_2021	M2	protein repair (GO:0030091)	1	1	0	0	#NAME?
GO_Biological_Process_2021	M2	protein retention in ER lumen (GO:0006621)	1	1	0	0	#NAME?
GO_Biological_Process_2021	M2	protein sulfation (GO:0006477)	1	1	0	0	#NAME?
GO_Biological_Process_2021	M2	protein sumoylation (GO:0016925)	1	1	0	0.003	#NAME?
GO_Biological_Process_2021	M2	protein targeting to mitochondrion (GO:0006626)	1	1	0	0.003	#NAME?
GO_Biological_Process_2021	M2	protein transmembrane import into intracellular organelle (GO:0044743)	1	1	0	0.002	#NAME?
GO_Biological_Process_2021	M2	protein transport to vacuole involved in ubiquitin-dependent protein catabolic process via the multivesicular body sorting pathway (GO:0043328)	1	1	0	0	#NAME?
GO_Biological_Process_2021	M2	protein ufmylation (GO:0071569)	1	1	0	0	#NAME?
GO_Biological_Process_2021	M2	protein-DNA complex assembly (GO:0065004)	1	1	0	0.007	#NAME?
GO_Biological_Process_2021	M2	protein-DNA covalent cross-linking repair (GO:0106300)	1	1	0	0	#NAME?
GO_Biological_Process_2021	M2	proton-transporting ATP synthase complex assembly (GO:0043461)	1	1	0	0	#NAME?
GO_Biological_Process_2021	M2	proton-transporting V-type ATPase complex assembly (GO:0070070)	1	1	0	0	#NAME?
GO_Biological_Process_2021	M2	proximal/distal pattern formation (GO:0009954)	1	1	0	0	#NAME?
GO_Biological_Process_2021	M2	pseudouridine synthesis (GO:0001522)	1	1	0	0.001	#NAME?
GO_Biological_Process_2021	M2	pteridine-containing compound biosynthetic process (GO:0042559)	1	1	0	0	#NAME?
GO_Biological_Process_2021	M2	pulmonary artery morphogenesis (GO:0061156)	1	1	0	0	#NAME?
GO_Biological_Process_2021	M2	purine deoxyribonucleotide catabolic process (GO:0009155)	1	1	0	0	#NAME?
GO_Biological_Process_2021	M2	purine nucleobase biosynthetic process (GO:0009113)	1	1	0	0	#NAME?
GO_Biological_Process_2021	M2	purine nucleobase metabolic process (GO:0006144)	1	1	0	0	#NAME?
GO_Biological_Process_2021	M2	purine nucleobase transport (GO:0006863)	1	1	0	0	#NAME?
GO_Biological_Process_2021	M2	purine nucleoside bisphosphate biosynthetic process (GO:0034033)	1	1	0	0.001	#NAME?
GO_Biological_Process_2021	M2	purine nucleoside monophosphate biosynthetic process (GO:0009127)	1	1	0	0.001	#NAME?
GO_Biological_Process_2021	M2	purine nucleotide biosynthetic process (GO:0006164)	1	1	0	0.001	#NAME?
GO_Biological_Process_2021	M2	purine nucleotide catabolic process (GO:0006195)	1	1	0	0.001	#NAME?
GO_Biological_Process_2021	M2	purine nucleotide metabolic process (GO:0006163)	1	1	0	0.001	#NAME?
GO_Biological_Process_2021	M2	purine ribonucleoside bisphosphate biosynthetic process (GO:0034036)	1	1	0	0	#NAME?
GO_Biological_Process_2021	M2	purine ribonucleoside bisphosphate metabolic process (GO:0034035)	1	1	0	0	#NAME?
GO_Biological_Process_2021	M2	purine ribonucleoside metabolic process (GO:0046128)	1	1	0	0	#NAME?
GO_Biological_Process_2021	M2	purine-containing compound catabolic process (GO:0072523)	1	1	0	0.001	#NAME?
GO_Biological_Process_2021	M2	purine-containing compound metabolic process (GO:0072521)	1	1	0	0	#NAME?
GO_Biological_Process_2021	M2	pyridine-containing compound metabolic process (GO:0072524)	1	1	0	0	#NAME?
GO_Biological_Process_2021	M2	pyrimidine deoxyribonucleotide biosynthetic process (GO:0009221)	1	1	0	0	#NAME?
GO_Biological_Process_2021	M2	pyrimidine deoxyribonucleotide catabolic process (GO:0009223)	1	1	0	0.001	#NAME?
GO_Biological_Process_2021	M2	pyrimidine nucleobase catabolic process (GO:0006208)	1	1	0	0	#NAME?
GO_Biological_Process_2021	M2	pyrimidine nucleobase metabolic process (GO:0006206)	1	1	0	0.001	#NAME?
GO_Biological_Process_2021	M2	pyrimidine nucleoside catabolic process (GO:0046135)	1	1	0	0.001	#NAME?
GO_Biological_Process_2021	M2	pyrimidine nucleoside metabolic process (GO:0006213)	1	1	0	0.001	#NAME?
GO_Biological_Process_2021	M2	pyrimidine nucleotide metabolic process (GO:0006220)	1	1	0	0	#NAME?
GO_Biological_Process_2021	M2	pyrimidine nucleotide-sugar transmembrane transport (GO:0090481)	1	1	0	0	#NAME?
GO_Biological_Process_2021	M2	pyrimidine ribonucleotide biosynthetic process (GO:0009220)	1	1	0	0	#NAME?
GO_Biological_Process_2021	M2	pyrimidine-containing compound biosynthetic process (GO:0072528)	1	1	0	0	#NAME?
GO_Biological_Process_2021	M2	pyrimidine-containing compound catabolic process (GO:0072529)	1	1	0	0.001	#NAME?
GO_Biological_Process_2021	M2	pyrimidine-containing compound metabolic process (GO:0072527)	1	1	0	0.001	#NAME?
GO_Biological_Process_2021	M2	R-loop disassembly (GO:0062176)	1	1	0	0	#NAME?
GO_Biological_Process_2021	M2	rDNA heterochromatin assembly (GO:0000183)	1	1	0	0.001	#NAME?
GO_Biological_Process_2021	M2	receptor recycling (GO:0001881)	1	1	0	0.001	#NAME?
GO_Biological_Process_2021	M2	receptor transactivation (GO:0035624)	1	1	0	0	#NAME?
GO_Biological_Process_2021	M2	receptor-mediated endocytosis of virus by host cell (GO:0019065)	1	1	0	0	#NAME?
GO_Biological_Process_2021	M2	receptor-mediated virion attachment to host cell (GO:0046813)	1	1	0	0	#NAME?
GO_Biological_Process_2021	M2	regulation by virus of viral protein levels in host cell (GO:0046719)	1	1	0	0	#NAME?
GO_Biological_Process_2021	M2	regulation of acetyl-CoA biosynthetic process from pyruvate (GO:0010510)	1	1	0	0	#NAME?
GO_Biological_Process_2021	M2	regulation of acrosome reaction (GO:0060046)	1	1	0	0.001	#NAME?
GO_Biological_Process_2021	M2	regulation of actin filament bundle assembly (GO:0032231)	1	1	0	0.001	#NAME?
GO_Biological_Process_2021	M2	regulation of actin filament depolymerization (GO:0030834)	1	1	0	0.001	#NAME?
GO_Biological_Process_2021	M2	regulation of actin filament length (GO:0030832)	1	1	0	0	#NAME?
GO_Biological_Process_2021	M2	regulation of actin filament organization (GO:0110053)	1	1	0	0	#NAME?
GO_Biological_Process_2021	M2	regulation of actin filament-based movement (GO:1903115)	1	1	0	0.001	#NAME?
GO_Biological_Process_2021	M2	regulation of actin nucleation (GO:0051125)	1	1	0	0.001	#NAME?
GO_Biological_Process_2021	M2	regulation of actomyosin structure organization (GO:0110020)	1	1	0	0.001	#NAME?
GO_Biological_Process_2021	M2	regulation of acyl-CoA biosynthetic process (GO:0050812)	1	1	0	0	#NAME?
GO_Biological_Process_2021	M2	regulation of adherens junction organization (GO:1903391)	1	1	0	0	#NAME?
GO_Biological_Process_2021	M2	regulation of adiponectin secretion (GO:0070163)	1	1	0	0	#NAME?
GO_Biological_Process_2021	M2	regulation of adipose tissue development (GO:1904177)	1	1	0	0	#NAME?
GO_Biological_Process_2021	M2	regulation of alcohol biosynthetic process (GO:1902930)	1	1	0	0.001	#NAME?
GO_Biological_Process_2021	M2	regulation of aldosterone biosynthetic process (GO:0032347)	1	1	0	0	#NAME?
GO_Biological_Process_2021	M2	regulation of alpha-beta T cell differentiation (GO:0046637)	1	1	0	0	#NAME?
GO_Biological_Process_2021	M2	regulation of alternative mRNA splicing, via spliceosome (GO:0000381)	1	1	0	0.003	#NAME?
GO_Biological_Process_2021	M2	regulation of amyloid precursor protein biosynthetic process (GO:0042984)	1	1	0	0.001	#NAME?
GO_Biological_Process_2021	M2	regulation of androgen receptor signaling pathway (GO:0060765)	1	1	0	0.002	#NAME?
GO_Biological_Process_2021	M2	regulation of angiotensin levels in blood (GO:0002002)	1	1	0	0.001	#NAME?
GO_Biological_Process_2021	M2	regulation of antifungal innate immune response (GO:1905034)	1	1	0	0	#NAME?
GO_Biological_Process_2021	M2	regulation of atrial cardiac muscle cell membrane depolarization (GO:0060371)	1	1	0	0	#NAME?
GO_Biological_Process_2021	M2	regulation of atrial cardiac muscle cell membrane repolarization (GO:0060372)	1	1	0	0	#NAME?
GO_Biological_Process_2021	M2	regulation of attachment of spindle microtubules to kinetochore (GO:0051988)	1	1	0	0.001	#NAME?
GO_Biological_Process_2021	M2	regulation of axon guidance (GO:1902667)	1	1	0	0.001	#NAME?
GO_Biological_Process_2021	M2	regulation of basement membrane assembly involved in embryonic body morphogenesis (GO:1904259)	1	1	0	0	#NAME?
GO_Biological_Process_2021	M2	regulation of bicellular tight junction assembly (GO:2000810)	1	1	0	0.001	#NAME?
GO_Biological_Process_2021	M2	regulation of bile acid biosynthetic process (GO:0070857)	1	1	0	0	#NAME?
GO_Biological_Process_2021	M2	regulation of bile acid metabolic process (GO:1904251)	1	1	0	0	#NAME?
GO_Biological_Process_2021	M2	regulation of biomineral tissue development (GO:0070167)	1	1	0	0.001	#NAME?
GO_Biological_Process_2021	M2	regulation of blood vessel endothelial cell proliferation involved in sprouting angiogenesis (GO:1903587)	1	1	0	0.001	#NAME?
GO_Biological_Process_2021	M2	regulation of blood vessel remodeling (GO:0060312)	1	1	0	0	#NAME?
GO_Biological_Process_2021	M2	regulation of blood-brain barrier permeability (GO:1905603)	1	1	0	0	#NAME?
GO_Biological_Process_2021	M2	regulation of bone remodeling (GO:0046850)	1	1	0	0	#NAME?
GO_Biological_Process_2021	M2	regulation of branching involved in ureteric bud morphogenesis (GO:0090189)	1	1	0	0.001	#NAME?
GO_Biological_Process_2021	M2	regulation of brown fat cell differentiation (GO:0090335)	1	1	0	0.001	#NAME?
GO_Biological_Process_2021	M2	regulation of calcium ion transmembrane transport (GO:1903169)	1	1	0	0.001	#NAME?
GO_Biological_Process_2021	M2	regulation of calcium ion transmembrane transporter activity (GO:1901019)	1	1	0	0.002	#NAME?
GO_Biological_Process_2021	M2	regulation of calcium ion-dependent exocytosis (GO:0017158)	1	1	0	0.002	#NAME?
GO_Biological_Process_2021	M2	regulation of cAMP-dependent protein kinase activity (GO:2000479)	1	1	0	0.001	#NAME?
GO_Biological_Process_2021	M2	regulation of carbohydrate biosynthetic process (GO:0043255)	1	1	0	0	#NAME?
GO_Biological_Process_2021	M2	regulation of cardiac muscle cell action potential (GO:0098901)	1	1	0	0.001	#NAME?
GO_Biological_Process_2021	M2	regulation of cardiac muscle cell action potential involved in regulation of contraction (GO:0098909)	1	1	0	0	#NAME?
GO_Biological_Process_2021	M2	regulation of cardiac muscle cell apoptotic process (GO:0010665)	1	1	0	0.001	#NAME?
GO_Biological_Process_2021	M2	regulation of cardiac muscle cell contraction (GO:0086004)	1	1	0	0.001	#NAME?
GO_Biological_Process_2021	M2	regulation of cardiac muscle cell membrane potential (GO:0086036)	1	1	0	0	#NAME?
GO_Biological_Process_2021	M2	regulation of cardiac muscle cell membrane repolarization (GO:0099623)	1	1	0	0.001	#NAME?
GO_Biological_Process_2021	M2	regulation of cardiac muscle contraction by calcium ion signaling (GO:0010882)	1	1	0	0.001	#NAME?
GO_Biological_Process_2021	M2	regulation of cardiac muscle contraction by regulation of the release of sequestered calcium ion (GO:0010881)	1	1	0	0.001	#NAME?
GO_Biological_Process_2021	M2	regulation of cardiac muscle hypertrophy in response to stress (GO:1903242)	1	1	0	0	#NAME?
GO_Biological_Process_2021	M2	regulation of cardioblast differentiation (GO:0051890)	1	1	0	0	#NAME?
GO_Biological_Process_2021	M2	regulation of catecholamine secretion (GO:0050433)	1	1	0	0.001	#NAME?
GO_Biological_Process_2021	M2	regulation of cation transmembrane transport (GO:1904062)	1	1	0	0.002	#NAME?
GO_Biological_Process_2021	M2	regulation of CD8-positive, alpha-beta T cell differentiation (GO:0043376)	1	1	0	0	#NAME?
GO_Biological_Process_2021	M2	regulation of CD8-positive, alpha-beta T cell proliferation (GO:2000564)	1	1	0	0	#NAME?
GO_Biological_Process_2021	M2	regulation of cell communication (GO:0010646)	1	1	0	0.002	#NAME?
GO_Biological_Process_2021	M2	regulation of cell communication by electrical coupling (GO:0010649)	1	1	0	0.001	#NAME?
GO_Biological_Process_2021	M2	regulation of cell communication by electrical coupling involved in cardiac conduction (GO:1901844)	1	1	0	0.001	#NAME?
GO_Biological_Process_2021	M2	regulation of cell cycle checkpoint (GO:1901976)	1	1	0	0	#NAME?
GO_Biological_Process_2021	M2	regulation of cell cycle phase transition (GO:1901987)	1	1	0	0.005	#NAME?
GO_Biological_Process_2021	M2	regulation of cell proliferation involved in heart morphogenesis (GO:2000136)	1	1	0	0	#NAME?
GO_Biological_Process_2021	M2	regulation of cellular extravasation (GO:0002691)	1	1	0	0	#NAME?
GO_Biological_Process_2021	M2	regulation of cellular pH (GO:0030641)	1	1	0	0.002	#NAME?
GO_Biological_Process_2021	M2	regulation of cellular response to growth factor stimulus (GO:0090287)	1	1	0	0.001	#NAME?
GO_Biological_Process_2021	M2	regulation of cellular response to hypoxia (GO:1900037)	1	1	0	0	#NAME?
GO_Biological_Process_2021	M2	regulation of cellular response to osmotic stress (GO:0106049)	1	1	0	0	#NAME?
GO_Biological_Process_2021	M2	regulation of cellular response to oxidative stress (GO:1900407)	1	1	0	0	#NAME?
GO_Biological_Process_2021	M2	regulation of cellular response to transforming growth factor beta stimulus (GO:1903844)	1	1	0	0.001	#NAME?
GO_Biological_Process_2021	M2	regulation of cellular response to vascular endothelial growth factor stimulus (GO:1902547)	1	1	0	0	#NAME?
GO_Biological_Process_2021	M2	regulation of centriole elongation (GO:1903722)	1	1	0	0	#NAME?
GO_Biological_Process_2021	M2	regulation of centriole replication (GO:0046599)	1	1	0	0.001	#NAME?
GO_Biological_Process_2021	M2	regulation of centrosome cycle (GO:0046605)	1	1	0	0.001	#NAME?
GO_Biological_Process_2021	M2	regulation of centrosome duplication (GO:0010824)	1	1	0	0.002	#NAME?
GO_Biological_Process_2021	M2	regulation of ceramide biosynthetic process (GO:2000303)	1	1	0	0.001	#NAME?
GO_Biological_Process_2021	M2	regulation of chaperone-mediated protein folding (GO:1903644)	1	1	0	0	#NAME?
GO_Biological_Process_2021	M2	regulation of cholesterol metabolic process (GO:0090181)	1	1	0	0.001	#NAME?
GO_Biological_Process_2021	M2	regulation of chromatin assembly or disassembly (GO:0001672)	1	1	0	0	#NAME?
GO_Biological_Process_2021	M2	regulation of chromatin binding (GO:0035561)	1	1	0	0.001	#NAME?
GO_Biological_Process_2021	M2	regulation of chromatin silencing (GO:0031935)	1	1	0	0	#NAME?
GO_Biological_Process_2021	M2	regulation of chromosome separation (GO:1905818)	1	1	0	0	#NAME?
GO_Biological_Process_2021	M2	regulation of cilium beat frequency (GO:0003356)	1	1	0	0	#NAME?
GO_Biological_Process_2021	M2	regulation of clathrin-dependent endocytosis (GO:2000369)	1	1	0	0.001	#NAME?
GO_Biological_Process_2021	M2	regulation of coagulation (GO:0050818)	1	1	0	0.001	#NAME?
GO_Biological_Process_2021	M2	regulation of collagen fibril organization (GO:1904026)	1	1	0	0	#NAME?
GO_Biological_Process_2021	M2	regulation of complement activation, classical pathway (GO:0030450)	1	1	0	0	#NAME?
GO_Biological_Process_2021	M2	regulation of complement-dependent cytotoxicity (GO:1903659)	1	1	0	0	#NAME?
GO_Biological_Process_2021	M2	regulation of cortisol biosynthetic process (GO:2000064)	1	1	0	0	#NAME?
GO_Biological_Process_2021	M2	regulation of cyclase activity (GO:0031279)	1	1	0	0	#NAME?
GO_Biological_Process_2021	M2	regulation of cysteine-type endopeptidase activity (GO:2000116)	1	1	0	0.001	#NAME?
GO_Biological_Process_2021	M2	regulation of cytoplasmic mRNA processing body assembly (GO:0010603)	1	1	0	0	#NAME?
GO_Biological_Process_2021	M2	regulation of cytoplasmic translational elongation (GO:1900247)	1	1	0	0	#NAME?
GO_Biological_Process_2021	M2	regulation of defense response to bacterium (GO:1900424)	1	1	0	0	#NAME?
GO_Biological_Process_2021	M2	regulation of delayed rectifier potassium channel activity (GO:1902259)	1	1	0	0.001	#NAME?
GO_Biological_Process_2021	M2	regulation of dendrite extension (GO:1903859)	1	1	0	0.001	#NAME?
GO_Biological_Process_2021	M2	regulation of dendritic cell chemotaxis (GO:2000508)	1	1	0	0	#NAME?
GO_Biological_Process_2021	M2	regulation of developmental growth (GO:0048638)	1	1	0	0.002	#NAME?
GO_Biological_Process_2021	M2	regulation of DNA damage checkpoint (GO:2000001)	1	1	0	0.001	#NAME?
GO_Biological_Process_2021	M2	regulation of DNA demethylation (GO:1901535)	1	1	0	0	#NAME?
GO_Biological_Process_2021	M2	regulation of DNA recombination at telomere (GO:0072695)	1	1	0	0.001	#NAME?
GO_Biological_Process_2021	M2	regulation of DNA-dependent DNA replication (GO:0090329)	1	1	0	0.001	#NAME?
GO_Biological_Process_2021	M2	regulation of DNA-dependent DNA replication initiation (GO:0030174)	1	1	0	0	#NAME?
GO_Biological_Process_2021	M2	regulation of DNA-templated transcription in response to stress (GO:0043620)	1	1	0	0.001	#NAME?
GO_Biological_Process_2021	M2	regulation of DNA-templated transcription, elongation (GO:0032784)	1	1	0	0.001	#NAME?
GO_Biological_Process_2021	M2	regulation of dopamine metabolic process (GO:0042053)	1	1	0	0	#NAME?
GO_Biological_Process_2021	M2	regulation of dopamine receptor signaling pathway (GO:0060159)	1	1	0	0	#NAME?
GO_Biological_Process_2021	M2	regulation of dopamine secretion (GO:0014059)	1	1	0	0.001	#NAME?
GO_Biological_Process_2021	M2	regulation of double-strand break repair via homologous recombination (GO:0010569)	1	1	0	0.002	#NAME?
GO_Biological_Process_2021	M2	regulation of endoplasmic reticulum unfolded protein response (GO:1900101)	1	1	0	0.001	#NAME?
GO_Biological_Process_2021	M2	regulation of endothelial cell chemotaxis (GO:2001026)	1	1	0	0.001	#NAME?
GO_Biological_Process_2021	M2	regulation of endothelial cell chemotaxis to fibroblast growth factor (GO:2000544)	1	1	0	0	#NAME?
GO_Biological_Process_2021	M2	regulation of endothelial cell development (GO:1901550)	1	1	0	0.001	#NAME?
GO_Biological_Process_2021	M2	regulation of endothelial cell differentiation (GO:0045601)	1	1	0	0.001	#NAME?
GO_Biological_Process_2021	M2	regulation of entry of bacterium into host cell (GO:2000535)	1	1	0	0	#NAME?
GO_Biological_Process_2021	M2	regulation of epidermis development (GO:0045682)	1	1	0	0	#NAME?
GO_Biological_Process_2021	M2	regulation of epinephrine secretion (GO:0014060)	1	1	0	0	#NAME?
GO_Biological_Process_2021	M2	regulation of epithelial to mesenchymal transition involved in endocardial cushion formation (GO:1905005)	1	1	0	0	#NAME?
GO_Biological_Process_2021	M2	regulation of ER to Golgi vesicle-mediated transport (GO:0060628)	1	1	0	0.001	#NAME?
GO_Biological_Process_2021	M2	regulation of establishment of endothelial barrier (GO:1903140)	1	1	0	0.001	#NAME?
GO_Biological_Process_2021	M2	regulation of establishment of protein localization (GO:0070201)	1	1	0	0.001	#NAME?
GO_Biological_Process_2021	M2	regulation of establishment of protein localization to mitochondrion (GO:1903747)	1	1	0	0	#NAME?
GO_Biological_Process_2021	M2	regulation of establishment of protein localization to telomere (GO:0070203)	1	1	0	0.001	#NAME?
GO_Biological_Process_2021	M2	regulation of excitatory synapse assembly (GO:1904889)	1	1	0	0	#NAME?
GO_Biological_Process_2021	M2	regulation of extent of cell growth (GO:0061387)	1	1	0	0	#NAME?
GO_Biological_Process_2021	M2	regulation of feeding behavior (GO:0060259)	1	1	0	0.001	#NAME?
GO_Biological_Process_2021	M2	regulation of fever generation (GO:0031620)	1	1	0	0	#NAME?
GO_Biological_Process_2021	M2	regulation of fibrinolysis (GO:0051917)	1	1	0	0.001	#NAME?
GO_Biological_Process_2021	M2	regulation of fibroblast apoptotic process (GO:2000269)	1	1	0	0	#NAME?
GO_Biological_Process_2021	M2	regulation of fibroblast growth factor receptor signaling pathway (GO:0040036)	1	1	0	0.001	#NAME?
GO_Biological_Process_2021	M2	regulation of filopodium assembly (GO:0051489)	1	1	0	0.002	#NAME?
GO_Biological_Process_2021	M2	regulation of flagellated sperm motility (GO:1901317)	1	1	0	0.001	#NAME?
GO_Biological_Process_2021	M2	regulation of focal adhesion disassembly (GO:0120182)	1	1	0	0	#NAME?
GO_Biological_Process_2021	M2	regulation of G0 to G1 transition (GO:0070316)	1	1	0	0.002	#NAME?
GO_Biological_Process_2021	M2	regulation of gap junction assembly (GO:1903596)	1	1	0	0.001	#NAME?
GO_Biological_Process_2021	M2	regulation of gastrulation (GO:0010470)	1	1	0	0.001	#NAME?
GO_Biological_Process_2021	M2	regulation of gene expression by genetic imprinting (GO:0006349)	1	1	0	0.001	#NAME?
GO_Biological_Process_2021	M2	regulation of gene silencing by RNA (GO:0060966)	1	1	0	0.003	#NAME?
GO_Biological_Process_2021	M2	regulation of generation of precursor metabolites and energy (GO:0043467)	1	1	0	0.003	#NAME?
GO_Biological_Process_2021	M2	regulation of glial cell differentiation (GO:0045685)	1	1	0	0	#NAME?
GO_Biological_Process_2021	M2	regulation of glial cell proliferation (GO:0060251)	1	1	0	0.001	#NAME?
GO_Biological_Process_2021	M2	regulation of glomerular filtration (GO:0003093)	1	1	0	0	#NAME?
GO_Biological_Process_2021	M2	regulation of glucagon secretion (GO:0070092)	1	1	0	0	#NAME?
GO_Biological_Process_2021	M2	regulation of glucocorticoid receptor signaling pathway (GO:2000322)	1	1	0	0	#NAME?
GO_Biological_Process_2021	M2	regulation of glucokinase activity (GO:0033131)	1	1	0	0	#NAME?
GO_Biological_Process_2021	M2	regulation of gluconeogenesis (GO:0006111)	1	1	0	0.001	#NAME?
GO_Biological_Process_2021	M2	regulation of glucose transmembrane transport (GO:0010827)	1	1	0	0.001	#NAME?
GO_Biological_Process_2021	M2	regulation of glutamate receptor signaling pathway (GO:1900449)	1	1	0	0	#NAME?
GO_Biological_Process_2021	M2	regulation of glycogen (starch) synthase activity (GO:2000465)	1	1	0	0	#NAME?
GO_Biological_Process_2021	M2	regulation of glycoprotein biosynthetic process (GO:0010559)	1	1	0	0	#NAME?
GO_Biological_Process_2021	M2	regulation of Golgi to plasma membrane protein transport (GO:0042996)	1	1	0	0	#NAME?
GO_Biological_Process_2021	M2	regulation of growth hormone secretion (GO:0060123)	1	1	0	0	#NAME?
GO_Biological_Process_2021	M2	regulation of guanylate cyclase activity (GO:0031282)	1	1	0	0	#NAME?
GO_Biological_Process_2021	M2	regulation of hair cycle (GO:0042634)	1	1	0	0.001	#NAME?
GO_Biological_Process_2021	M2	regulation of heart growth (GO:0060420)	1	1	0	0	#NAME?
GO_Biological_Process_2021	M2	regulation of helicase activity (GO:0051095)	1	1	0	0	#NAME?
GO_Biological_Process_2021	M2	regulation of hematopoietic stem cell proliferation (GO:1902033)	1	1	0	0	#NAME?
GO_Biological_Process_2021	M2	regulation of hemoglobin biosynthetic process (GO:0046984)	1	1	0	0	#NAME?
GO_Biological_Process_2021	M2	regulation of hepatocyte proliferation (GO:2000345)	1	1	0	0	#NAME?
GO_Biological_Process_2021	M2	regulation of high voltage-gated calcium channel activity (GO:1901841)	1	1	0	0.001	#NAME?
GO_Biological_Process_2021	M2	regulation of histone deacetylase activity (GO:1901725)	1	1	0	0	#NAME?
GO_Biological_Process_2021	M2	regulation of histone deacetylation (GO:0031063)	1	1	0	0.001	#NAME?
GO_Biological_Process_2021	M2	regulation of histone exchange (GO:1900049)	1	1	0	0	#NAME?
GO_Biological_Process_2021	M2	regulation of histone H3-K27 methylation (GO:0061085)	1	1	0	0	#NAME?
GO_Biological_Process_2021	M2	regulation of histone H3-K9 acetylation (GO:2000615)	1	1	0	0.001	#NAME?
GO_Biological_Process_2021	M2	regulation of histone H3-K9 methylation (GO:0051570)	1	1	0	0.001	#NAME?
GO_Biological_Process_2021	M2	regulation of histone H4 acetylation (GO:0090239)	1	1	0	0.001	#NAME?
GO_Biological_Process_2021	M2	regulation of histone H4-K16 acetylation (GO:2000618)	1	1	0	0	#NAME?
GO_Biological_Process_2021	M2	regulation of histone methylation (GO:0031060)	1	1	0	0.001	#NAME?
GO_Biological_Process_2021	M2	regulation of histone modification (GO:0031056)	1	1	0	0.001	#NAME?
GO_Biological_Process_2021	M2	regulation of histone phosphorylation (GO:0033127)	1	1	0	0.001	#NAME?
GO_Biological_Process_2021	M2	regulation of hormone biosynthetic process (GO:0046885)	1	1	0	0	#NAME?
GO_Biological_Process_2021	M2	regulation of hyaluronan biosynthetic process (GO:1900125)	1	1	0	0	#NAME?
GO_Biological_Process_2021	M2	regulation of hydrogen peroxide metabolic process (GO:0010310)	1	1	0	0	#NAME?
GO_Biological_Process_2021	M2	regulation of immature T cell proliferation in thymus (GO:0033084)	1	1	0	0	#NAME?
GO_Biological_Process_2021	M2	regulation of inclusion body assembly (GO:0090083)	1	1	0	0.001	#NAME?
GO_Biological_Process_2021	M2	regulation of inositol phosphate biosynthetic process (GO:0010919)	1	1	0	0	#NAME?
GO_Biological_Process_2021	M2	regulation of insulin-like growth factor receptor signaling pathway (GO:0043567)	1	1	0	0.001	#NAME?
GO_Biological_Process_2021	M2	regulation of integrin biosynthetic process (GO:0045113)	1	1	0	0	#NAME?
GO_Biological_Process_2021	M2	regulation of integrin-mediated signaling pathway (GO:2001044)	1	1	0	0.001	#NAME?
GO_Biological_Process_2021	M2	regulation of interleukin-1-mediated signaling pathway (GO:2000659)	1	1	0	0	#NAME?
GO_Biological_Process_2021	M2	regulation of intracellular pH (GO:0051453)	1	1	0	0.002	#NAME?
GO_Biological_Process_2021	M2	regulation of intrinsic apoptotic signaling pathway by p53 class mediator (GO:1902253)	1	1	0	0	#NAME?
GO_Biological_Process_2021	M2	regulation of intrinsic apoptotic signaling pathway in response to DNA damage (GO:1902229)	1	1	0	0.001	#NAME?
GO_Biological_Process_2021	M2	regulation of inward rectifier potassium channel activity (GO:1901979)	1	1	0	0	#NAME?
GO_Biological_Process_2021	M2	regulation of IRE1-mediated unfolded protein response (GO:1903894)	1	1	0	0.001	#NAME?
GO_Biological_Process_2021	M2	regulation of isotype switching (GO:0045191)	1	1	0	0.001	#NAME?
GO_Biological_Process_2021	M2	regulation of keratinocyte migration (GO:0051547)	1	1	0	0.001	#NAME?
GO_Biological_Process_2021	M2	regulation of ketone biosynthetic process (GO:0010566)	1	1	0	0	#NAME?
GO_Biological_Process_2021	M2	regulation of kidney development (GO:0090183)	1	1	0	0	#NAME?
GO_Biological_Process_2021	M2	regulation of lens fiber cell differentiation (GO:1902746)	1	1	0	0	#NAME?
GO_Biological_Process_2021	M2	regulation of leukocyte migration (GO:0002685)	1	1	0	0.001	#NAME?
GO_Biological_Process_2021	M2	regulation of lipase activity (GO:0060191)	1	1	0	0.001	#NAME?
GO_Biological_Process_2021	M2	regulation of lipid catabolic process (GO:0050994)	1	1	0	0.001	#NAME?
GO_Biological_Process_2021	M2	regulation of lipid kinase activity (GO:0043550)	1	1	0	0.001	#NAME?
GO_Biological_Process_2021	M2	regulation of long-term neuronal synaptic plasticity (GO:0048169)	1	1	0	0.001	#NAME?
GO_Biological_Process_2021	M2	regulation of long-term synaptic depression (GO:1900452)	1	1	0	0	#NAME?
GO_Biological_Process_2021	M2	regulation of long-term synaptic potentiation (GO:1900271)	1	1	0	0.001	#NAME?
GO_Biological_Process_2021	M2	regulation of lysosomal lumen pH (GO:0035751)	1	1	0	0.001	#NAME?
GO_Biological_Process_2021	M2	regulation of macrophage apoptotic process (GO:2000109)	1	1	0	0	#NAME?
GO_Biological_Process_2021	M2	regulation of macrophage differentiation (GO:0045649)	1	1	0	0.001	#NAME?
GO_Biological_Process_2021	M2	regulation of maintenance of mitotic sister chromatid cohesion (GO:0034182)	1	1	0	0	#NAME?
GO_Biological_Process_2021	M2	regulation of mammary gland epithelial cell proliferation (GO:0033599)	1	1	0	0	#NAME?
GO_Biological_Process_2021	M2	regulation of MDA-5 signaling pathway (GO:0039533)	1	1	0	0	#NAME?
GO_Biological_Process_2021	M2	regulation of meiotic nuclear division (GO:0040020)	1	1	0	0	#NAME?
GO_Biological_Process_2021	M2	regulation of membrane tubulation (GO:1903525)	1	1	0	0	#NAME?
GO_Biological_Process_2021	M2	regulation of mesenchymal stem cell differentiation (GO:2000739)	1	1	0	0	#NAME?
GO_Biological_Process_2021	M2	regulation of metal ion transport (GO:0010959)	1	1	0	0.001	#NAME?
GO_Biological_Process_2021	M2	regulation of metaphase plate congression (GO:0090235)	1	1	0	0	#NAME?
GO_Biological_Process_2021	M2	regulation of microtubule binding (GO:1904526)	1	1	0	0	#NAME?
GO_Biological_Process_2021	M2	regulation of microtubule cytoskeleton organization (GO:0070507)	1	1	0	0.002	#NAME?
GO_Biological_Process_2021	M2	regulation of microtubule depolymerization (GO:0031114)	1	1	0	0.001	#NAME?
GO_Biological_Process_2021	M2	regulation of microtubule motor activity (GO:2000574)	1	1	0	0	#NAME?
GO_Biological_Process_2021	M2	regulation of microtubule nucleation (GO:0010968)	1	1	0	0.001	#NAME?
GO_Biological_Process_2021	M2	regulation of microtubule polymerization or depolymerization (GO:0031110)	1	1	0	0.002	#NAME?
GO_Biological_Process_2021	M2	regulation of microtubule-based process (GO:0032886)	1	1	0	0.002	#NAME?
GO_Biological_Process_2021	M2	regulation of miRNA mediated inhibition of translation (GO:1905616)	1	1	0	0	#NAME?
GO_Biological_Process_2021	M2	regulation of miRNA metabolic process (GO:2000628)	1	1	0	0	#NAME?
GO_Biological_Process_2021	M2	regulation of mitochondrial gene expression (GO:0062125)	1	1	0	0	#NAME?
GO_Biological_Process_2021	M2	regulation of mitochondrial membrane permeability involved in apoptotic process (GO:1902108)	1	1	0	0	#NAME?
GO_Biological_Process_2021	M2	regulation of mitochondrial outer membrane permeabilization involved in apoptotic signaling pathway (GO:1901028)	1	1	0	0.001	#NAME?
GO_Biological_Process_2021	M2	regulation of mitochondrial translation (GO:0070129)	1	1	0	0.001	#NAME?
GO_Biological_Process_2021	M2	regulation of mitotic cell cycle spindle assembly checkpoint (GO:0090266)	1	1	0	0.001	#NAME?
GO_Biological_Process_2021	M2	regulation of mitotic centrosome separation (GO:0046602)	1	1	0	0	#NAME?
GO_Biological_Process_2021	M2	regulation of mitotic sister chromatid segregation (GO:0033047)	1	1	0	0	#NAME?
GO_Biological_Process_2021	M2	regulation of mitotic spindle assembly (GO:1901673)	1	1	0	0.001	#NAME?
GO_Biological_Process_2021	M2	regulation of mitotic spindle checkpoint (GO:1903504)	1	1	0	0	#NAME?
GO_Biological_Process_2021	M2	regulation of mitotic spindle organization (GO:0060236)	1	1	0	0.002	#NAME?
GO_Biological_Process_2021	M2	regulation of morphogenesis of an epithelium (GO:1905330)	1	1	0	0	#NAME?
GO_Biological_Process_2021	M2	regulation of mRNA binding (GO:1902415)	1	1	0	0	#NAME?
GO_Biological_Process_2021	M2	regulation of mRNA export from nucleus (GO:0010793)	1	1	0	0	#NAME?
GO_Biological_Process_2021	M2	regulation of mRNA polyadenylation (GO:1900363)	1	1	0	0.001	#NAME?
GO_Biological_Process_2021	M2	regulation of mRNA splicing, via spliceosome (GO:0048024)	1	1	0	0.005	#NAME?
GO_Biological_Process_2021	M2	regulation of multicellular organism growth (GO:0040014)	1	1	0	0.001	#NAME?
GO_Biological_Process_2021	M2	regulation of multicellular organismal development (GO:2000026)	1	1	0	0.001	#NAME?
GO_Biological_Process_2021	M2	regulation of myeloid leukocyte differentiation (GO:0002761)	1	1	0	0	#NAME?
GO_Biological_Process_2021	M2	regulation of myoblast fusion (GO:1901739)	1	1	0	0.001	#NAME?
GO_Biological_Process_2021	M2	regulation of NAD(P)H oxidase activity (GO:0033860)	1	1	0	0	#NAME?
GO_Biological_Process_2021	M2	regulation of natural killer cell activation (GO:0032814)	1	1	0	0.001	#NAME?
GO_Biological_Process_2021	M2	regulation of natural killer cell mediated cytotoxicity directed against tumor cell target (GO:0002858)	1	1	0	0	#NAME?
GO_Biological_Process_2021	M2	regulation of natural killer cell proliferation (GO:0032817)	1	1	0	0	#NAME?
GO_Biological_Process_2021	M2	regulation of necrotic cell death (GO:0010939)	1	1	0	0	#NAME?
GO_Biological_Process_2021	M2	regulation of nephron tubule epithelial cell differentiation (GO:0072182)	1	1	0	0	#NAME?
GO_Biological_Process_2021	M2	regulation of nervous system process (GO:0031644)	1	1	0	0.001	#NAME?
GO_Biological_Process_2021	M2	regulation of neuron migration (GO:2001222)	1	1	0	0.001	#NAME?
GO_Biological_Process_2021	M2	regulation of neuron projection arborization (GO:0150011)	1	1	0	0.001	#NAME?
GO_Biological_Process_2021	M2	regulation of neuronal synaptic plasticity (GO:0048168)	1	1	0	0.002	#NAME?
GO_Biological_Process_2021	M2	regulation of neurotransmitter secretion (GO:0046928)	1	1	0	0.002	#NAME?
GO_Biological_Process_2021	M2	regulation of neurotransmitter transport (GO:0051588)	1	1	0	0.001	#NAME?
GO_Biological_Process_2021	M2	regulation of neurotrophin TRK receptor signaling pathway (GO:0051386)	1	1	0	0	#NAME?
GO_Biological_Process_2021	M2	regulation of neutrophil migration (GO:1902622)	1	1	0	0.001	#NAME?
GO_Biological_Process_2021	M2	regulation of nitric oxide mediated signal transduction (GO:0010749)	1	1	0	0	#NAME?
GO_Biological_Process_2021	M2	regulation of NK T cell activation (GO:0051133)	1	1	0	0	#NAME?
GO_Biological_Process_2021	M2	regulation of NK T cell proliferation (GO:0051140)	1	1	0	0	#NAME?
GO_Biological_Process_2021	M2	regulation of NLRP3 inflammasome complex assembly (GO:1900225)	1	1	0	0.001	#NAME?
GO_Biological_Process_2021	M2	regulation of nodal signaling pathway involved in determination of lateral mesoderm left/right asymmetry (GO:1900175)	1	1	0	0	#NAME?
GO_Biological_Process_2021	M2	regulation of norepinephrine secretion (GO:0014061)	1	1	0	0	#NAME?
GO_Biological_Process_2021	M2	regulation of nuclear cell cycle DNA replication (GO:0033262)	1	1	0	0	#NAME?
GO_Biological_Process_2021	M2	regulation of nucleocytoplasmic transport (GO:0046822)	1	1	0	0.001	#NAME?
GO_Biological_Process_2021	M2	regulation of organ growth (GO:0046620)	1	1	0	0.001	#NAME?
GO_Biological_Process_2021	M2	regulation of oxidative stress-induced cell death (GO:1903201)	1	1	0	0.001	#NAME?
GO_Biological_Process_2021	M2	regulation of oxidative stress-induced neuron death (GO:1903203)	1	1	0	0	#NAME?
GO_Biological_Process_2021	M2	regulation of oxidative stress-induced neuron intrinsic apoptotic signaling pathway (GO:1903376)	1	1	0	0	#NAME?
GO_Biological_Process_2021	M2	regulation of pattern recognition receptor signaling pathway (GO:0062207)	1	1	0	0	#NAME?
GO_Biological_Process_2021	M2	regulation of peptidyl-lysine acetylation (GO:2000756)	1	1	0	0.001	#NAME?
GO_Biological_Process_2021	M2	regulation of PERK-mediated unfolded protein response (GO:1903897)	1	1	0	0.001	#NAME?
GO_Biological_Process_2021	M2	regulation of pH (GO:0006885)	1	1	0	0.001	#NAME?
GO_Biological_Process_2021	M2	regulation of phosphatidylinositol dephosphorylation (GO:0060304)	1	1	0	0	#NAME?
GO_Biological_Process_2021	M2	regulation of phospholipid metabolic process (GO:1903725)	1	1	0	0.001	#NAME?
GO_Biological_Process_2021	M2	regulation of pinocytosis (GO:0048548)	1	1	0	0.001	#NAME?
GO_Biological_Process_2021	M2	regulation of plasminogen activation (GO:0010755)	1	1	0	0.001	#NAME?
GO_Biological_Process_2021	M2	regulation of podosome assembly (GO:0071801)	1	1	0	0.001	#NAME?
GO_Biological_Process_2021	M2	regulation of postsynaptic neurotransmitter receptor activity (GO:0098962)	1	1	0	0.001	#NAME?
GO_Biological_Process_2021	M2	regulation of posttranscriptional gene silencing (GO:0060147)	1	1	0	0.003	#NAME?
GO_Biological_Process_2021	M2	regulation of potassium ion export across plasma membrane (GO:1903764)	1	1	0	0	#NAME?
GO_Biological_Process_2021	M2	regulation of potassium ion import (GO:1903286)	1	1	0	0	#NAME?
GO_Biological_Process_2021	M2	regulation of potassium ion transmembrane transporter activity (GO:1901016)	1	1	0	0.001	#NAME?
GO_Biological_Process_2021	M2	regulation of potassium ion transport (GO:0043266)	1	1	0	0.002	#NAME?
GO_Biological_Process_2021	M2	regulation of presynapse assembly (GO:1905606)	1	1	0	0.001	#NAME?
GO_Biological_Process_2021	M2	regulation of presynapse organization (GO:0099174)	1	1	0	0.001	#NAME?
GO_Biological_Process_2021	M2	regulation of pro-B cell differentiation (GO:2000973)	1	1	0	0	#NAME?
GO_Biological_Process_2021	M2	regulation of protein acetylation (GO:1901983)	1	1	0	0.001	#NAME?
GO_Biological_Process_2021	M2	regulation of protein depolymerization (GO:1901879)	1	1	0	0	#NAME?
GO_Biological_Process_2021	M2	regulation of protein exit from endoplasmic reticulum (GO:0070861)	1	1	0	0.001	#NAME?
GO_Biological_Process_2021	M2	regulation of protein glycosylation (GO:0060049)	1	1	0	0	#NAME?
GO_Biological_Process_2021	M2	regulation of protein kinase A signaling (GO:0010738)	1	1	0	0.001	#NAME?
GO_Biological_Process_2021	M2	regulation of protein kinase C activity (GO:1900019)	1	1	0	0	#NAME?
GO_Biological_Process_2021	M2	regulation of protein kinase C signaling (GO:0090036)	1	1	0	0.001	#NAME?
GO_Biological_Process_2021	M2	regulation of protein localization to Cajal body (GO:1904869)	1	1	0	0.001	#NAME?
GO_Biological_Process_2021	M2	regulation of protein localization to cell periphery (GO:1904375)	1	1	0	0.001	#NAME?
GO_Biological_Process_2021	M2	regulation of protein localization to centrosome (GO:1904779)	1	1	0	0.001	#NAME?
GO_Biological_Process_2021	M2	regulation of protein localization to chromatin (GO:1905634)	1	1	0	0	#NAME?
GO_Biological_Process_2021	M2	regulation of protein localization to cilium (GO:1903564)	1	1	0	0	#NAME?
GO_Biological_Process_2021	M2	regulation of protein localization to early endosome (GO:1902965)	1	1	0	0	#NAME?
GO_Biological_Process_2021	M2	regulation of protein localization to membrane (GO:1905475)	1	1	0	0.001	#NAME?
GO_Biological_Process_2021	M2	regulation of protein localization to nucleolus (GO:1904749)	1	1	0	0	#NAME?
GO_Biological_Process_2021	M2	regulation of protein monoubiquitination (GO:1902525)	1	1	0	0	#NAME?
GO_Biological_Process_2021	M2	regulation of protein processing (GO:0070613)	1	1	0	0.001	#NAME?
GO_Biological_Process_2021	M2	regulation of protein targeting to membrane (GO:0090313)	1	1	0	0.002	#NAME?
GO_Biological_Process_2021	M2	regulation of protein targeting to mitochondrion (GO:1903214)	1	1	0	0.002	#NAME?
GO_Biological_Process_2021	M2	regulation of protein-containing complex disassembly (GO:0043244)	1	1	0	0.001	#NAME?
GO_Biological_Process_2021	M2	regulation of pseudopodium assembly (GO:0031272)	1	1	0	0.001	#NAME?
GO_Biological_Process_2021	M2	regulation of purine nucleotide metabolic process (GO:1900542)	1	1	0	0.002	#NAME?
GO_Biological_Process_2021	M2	regulation of Rac protein signal transduction (GO:0035020)	1	1	0	0.001	#NAME?
GO_Biological_Process_2021	M2	regulation of receptor binding (GO:1900120)	1	1	0	0.001	#NAME?
GO_Biological_Process_2021	M2	regulation of receptor catabolic process (GO:2000644)	1	1	0	0	#NAME?
GO_Biological_Process_2021	M2	regulation of regulated secretory pathway (GO:1903305)	1	1	0	0.002	#NAME?
GO_Biological_Process_2021	M2	regulation of relaxation of cardiac muscle (GO:1901897)	1	1	0	0	#NAME?
GO_Biological_Process_2021	M2	regulation of release of sequestered calcium ion into cytosol (GO:0051279)	1	1	0	0.003	#NAME?
GO_Biological_Process_2021	M2	regulation of release of sequestered calcium ion into cytosol by sarcoplasmic reticulum (GO:0010880)	1	1	0	0.001	#NAME?
GO_Biological_Process_2021	M2	regulation of respiratory burst (GO:0060263)	1	1	0	0	#NAME?
GO_Biological_Process_2021	M2	regulation of respiratory gaseous exchange by nervous system process (GO:0002087)	1	1	0	0	#NAME?
GO_Biological_Process_2021	M2	regulation of respiratory system process (GO:0044065)	1	1	0	0	#NAME?
GO_Biological_Process_2021	M2	regulation of response to oxidative stress (GO:1902882)	1	1	0	0.001	#NAME?
GO_Biological_Process_2021	M2	regulation of response to reactive oxygen species (GO:1901031)	1	1	0	0	#NAME?
GO_Biological_Process_2021	M2	regulation of response to stress (GO:0080134)	1	1	0	0.001	#NAME?
GO_Biological_Process_2021	M2	regulation of response to wounding (GO:1903034)	1	1	0	0	#NAME?
GO_Biological_Process_2021	M2	regulation of retinal ganglion cell axon guidance (GO:0090259)	1	1	0	0	#NAME?
GO_Biological_Process_2021	M2	regulation of retrograde transport, endosome to Golgi (GO:1905279)	1	1	0	0	#NAME?
GO_Biological_Process_2021	M2	regulation of ribonucleoprotein complex localization (GO:2000197)	1	1	0	0	#NAME?
GO_Biological_Process_2021	M2	regulation of RNA polymerase II regulatory region sequence-specific DNA binding (GO:1903025)	1	1	0	0	#NAME?
GO_Biological_Process_2021	M2	regulation of RNA polymerase II transcription preinitiation complex assembly (GO:0045898)	1	1	0	0	#NAME?
GO_Biological_Process_2021	M2	regulation of rRNA processing (GO:2000232)	1	1	0	0.001	#NAME?
GO_Biological_Process_2021	M2	regulation of ryanodine-sensitive calcium-release channel activity (GO:0060314)	1	1	0	0.001	#NAME?
GO_Biological_Process_2021	M2	regulation of sequestering of calcium ion (GO:0051282)	1	1	0	0.001	#NAME?
GO_Biological_Process_2021	M2	regulation of short-term neuronal synaptic plasticity (GO:0048172)	1	1	0	0.001	#NAME?
GO_Biological_Process_2021	M2	regulation of sister chromatid cohesion (GO:0007063)	1	1	0	0.001	#NAME?
GO_Biological_Process_2021	M2	regulation of skeletal muscle cell differentiation (GO:2001014)	1	1	0	0.001	#NAME?
GO_Biological_Process_2021	M2	regulation of skeletal muscle fiber development (GO:0048742)	1	1	0	0	#NAME?
GO_Biological_Process_2021	M2	regulation of skeletal muscle satellite cell proliferation (GO:0014842)	1	1	0	0	#NAME?
GO_Biological_Process_2021	M2	regulation of small molecule metabolic process (GO:0062012)	1	1	0	0.002	#NAME?
GO_Biological_Process_2021	M2	regulation of sodium ion transport (GO:0002028)	1	1	0	0.002	#NAME?
GO_Biological_Process_2021	M2	regulation of sodium:proton antiporter activity (GO:0032415)	1	1	0	0	#NAME?
GO_Biological_Process_2021	M2	regulation of spindle assembly (GO:0090169)	1	1	0	0.001	#NAME?
GO_Biological_Process_2021	M2	regulation of spindle organization (GO:0090224)	1	1	0	0.001	#NAME?
GO_Biological_Process_2021	M2	regulation of stem cell division (GO:2000035)	1	1	0	0	#NAME?
GO_Biological_Process_2021	M2	regulation of steroid biosynthetic process (GO:0050810)	1	1	0	0.001	#NAME?
GO_Biological_Process_2021	M2	regulation of sterol biosynthetic process (GO:0106118)	1	1	0	0.001	#NAME?
GO_Biological_Process_2021	M2	regulation of striated muscle cell differentiation (GO:0051153)	1	1	0	0	#NAME?
GO_Biological_Process_2021	M2	regulation of striated muscle contraction (GO:0006942)	1	1	0	0.002	#NAME?
GO_Biological_Process_2021	M2	regulation of synapse maturation (GO:0090128)	1	1	0	0.001	#NAME?
GO_Biological_Process_2021	M2	regulation of synapse structural plasticity (GO:0051823)	1	1	0	0	#NAME?
GO_Biological_Process_2021	M2	regulation of synaptic vesicle exocytosis (GO:2000300)	1	1	0	0.001	#NAME?
GO_Biological_Process_2021	M2	regulation of synaptic vesicle priming (GO:0010807)	1	1	0	0	#NAME?
GO_Biological_Process_2021	M2	regulation of system process (GO:0044057)	1	1	0	0	#NAME?
GO_Biological_Process_2021	M2	regulation of systemic arterial blood pressure (GO:0003073)	1	1	0	0.001	#NAME?
GO_Biological_Process_2021	M2	regulation of systemic arterial blood pressure by renin-angiotensin (GO:0003081)	1	1	0	0	#NAME?
GO_Biological_Process_2021	M2	regulation of T cell differentiation in thymus (GO:0033081)	1	1	0	0.001	#NAME?
GO_Biological_Process_2021	M2	regulation of t-circle formation (GO:1904429)	1	1	0	0	#NAME?
GO_Biological_Process_2021	M2	regulation of T-helper 1 cell cytokine production (GO:2000554)	1	1	0	0	#NAME?
GO_Biological_Process_2021	M2	regulation of T-helper 1 type immune response (GO:0002825)	1	1	0	0	#NAME?
GO_Biological_Process_2021	M2	regulation of T-helper 17 cell lineage commitment (GO:2000328)	1	1	0	0	#NAME?
GO_Biological_Process_2021	M2	regulation of T-helper 17 type immune response (GO:2000316)	1	1	0	0	#NAME?
GO_Biological_Process_2021	M2	regulation of telomerase RNA localization to Cajal body (GO:1904872)	1	1	0	0.001	#NAME?
GO_Biological_Process_2021	M2	regulation of telomere maintenance via telomere lengthening (GO:1904356)	1	1	0	0.001	#NAME?
GO_Biological_Process_2021	M2	regulation of tissue remodeling (GO:0034103)	1	1	0	0.001	#NAME?
GO_Biological_Process_2021	M2	regulation of toll-like receptor signaling pathway (GO:0034121)	1	1	0	0.001	#NAME?
GO_Biological_Process_2021	M2	regulation of transcription by RNA polymerase I (GO:0006356)	1	1	0	0.001	#NAME?
GO_Biological_Process_2021	M2	regulation of transcription elongation from RNA polymerase II promoter (GO:0034243)	1	1	0	0.001	#NAME?
GO_Biological_Process_2021	M2	regulation of transcription from RNA polymerase II promoter in response to oxidative stress (GO:0043619)	1	1	0	0	#NAME?
GO_Biological_Process_2021	M2	regulation of transcription from RNA polymerase II promoter involved in myocardial precursor cell differentiation (GO:0003256)	1	1	0	0	#NAME?
GO_Biological_Process_2021	M2	regulation of transcription of nucleolar large rRNA by RNA polymerase I (GO:1901836)	1	1	0	0.001	#NAME?
GO_Biological_Process_2021	M2	regulation of transferase activity (GO:0051338)	1	1	0	0.001	#NAME?
GO_Biological_Process_2021	M2	regulation of transforming growth factor beta activation (GO:1901388)	1	1	0	0	#NAME?
GO_Biological_Process_2021	M2	regulation of transforming growth factor beta production (GO:0071634)	1	1	0	0.001	#NAME?
GO_Biological_Process_2021	M2	regulation of transforming growth factor beta1 production (GO:0032908)	1	1	0	0	#NAME?
GO_Biological_Process_2021	M2	regulation of transforming growth factor beta2 production (GO:0032909)	1	1	0	0	#NAME?
GO_Biological_Process_2021	M2	regulation of translational termination (GO:0006449)	1	1	0	0	#NAME?
GO_Biological_Process_2021	M2	regulation of transmembrane receptor protein serine/threonine kinase signaling pathway (GO:0090092)	1	1	0	0.002	#NAME?
GO_Biological_Process_2021	M2	regulation of transmembrane transporter activity (GO:0022898)	1	1	0	0	#NAME?
GO_Biological_Process_2021	M2	regulation of transmission of nerve impulse (GO:0051969)	1	1	0	0	#NAME?
GO_Biological_Process_2021	M2	regulation of tubulin deacetylation (GO:0090043)	1	1	0	0	#NAME?
GO_Biological_Process_2021	M2	regulation of type B pancreatic cell proliferation (GO:0061469)	1	1	0	0	#NAME?
GO_Biological_Process_2021	M2	regulation of type I interferon-mediated signaling pathway (GO:0060338)	1	1	0	0.002	#NAME?
GO_Biological_Process_2021	M2	regulation of ubiquitin protein ligase activity (GO:1904666)	1	1	0	0.001	#NAME?
GO_Biological_Process_2021	M2	regulation of ubiquitin-dependent protein catabolic process (GO:2000058)	1	1	0	0.002	#NAME?
GO_Biological_Process_2021	M2	regulation of urine volume (GO:0035809)	1	1	0	0.001	#NAME?
GO_Biological_Process_2021	M2	regulation of vascular associated smooth muscle cell differentiation (GO:1905063)	1	1	0	0	#NAME?
GO_Biological_Process_2021	M2	regulation of vascular associated smooth muscle cell migration (GO:1904752)	1	1	0	0.001	#NAME?
GO_Biological_Process_2021	M2	regulation of vascular endothelial growth factor production (GO:0010574)	1	1	0	0.001	#NAME?
GO_Biological_Process_2021	M2	regulation of vascular endothelial growth factor receptor signaling pathway (GO:0030947)	1	1	0	0.001	#NAME?
GO_Biological_Process_2021	M2	regulation of vascular endothelial growth factor signaling pathway (GO:1900746)	1	1	0	0.001	#NAME?
GO_Biological_Process_2021	M2	regulation of ventricular cardiac muscle cell membrane depolarization (GO:0060373)	1	1	0	0	#NAME?
GO_Biological_Process_2021	M2	regulation of ventricular cardiac muscle cell membrane repolarization (GO:0060307)	1	1	0	0.001	#NAME?
GO_Biological_Process_2021	M2	regulation of viral life cycle (GO:1903900)	1	1	0	0.001	#NAME?
GO_Biological_Process_2021	M2	regulation of voltage-gated calcium channel activity (GO:1901385)	1	1	0	0.001	#NAME?
GO_Biological_Process_2021	M2	regulation of Wnt signaling pathway, planar cell polarity pathway (GO:2000095)	1	1	0	0	#NAME?
GO_Biological_Process_2021	M2	regulation of wound healing, spreading of epidermal cells (GO:1903689)	1	1	0	0	#NAME?
GO_Biological_Process_2021	M2	release of cytochrome c from mitochondria (GO:0001836)	1	1	0	0.001	#NAME?
GO_Biological_Process_2021	M2	removal of superoxide radicals (GO:0019430)	1	1	0	0.001	#NAME?
GO_Biological_Process_2021	M2	renal filtration (GO:0097205)	1	1	0	0.001	#NAME?
GO_Biological_Process_2021	M2	renal filtration cell differentiation (GO:0061318)	1	1	0	0	#NAME?
GO_Biological_Process_2021	M2	renal system development (GO:0072001)	1	1	0	0.003	#NAME?
GO_Biological_Process_2021	M2	renal tubule development (GO:0061326)	1	1	0	0	#NAME?
GO_Biological_Process_2021	M2	renal water homeostasis (GO:0003091)	1	1	0	0.002	#NAME?
GO_Biological_Process_2021	M2	replication fork processing (GO:0031297)	1	1	0	0.002	#NAME?
GO_Biological_Process_2021	M2	replication fork protection (GO:0048478)	1	1	0	0	#NAME?
GO_Biological_Process_2021	M2	replicative senescence (GO:0090399)	1	1	0	0.001	#NAME?
GO_Biological_Process_2021	M2	resolution of meiotic recombination intermediates (GO:0000712)	1	1	0	0.001	#NAME?
GO_Biological_Process_2021	M2	response to acidic pH (GO:0010447)	1	1	0	0.001	#NAME?
GO_Biological_Process_2021	M2	response to alkaloid (GO:0043279)	1	1	0	0	#NAME?
GO_Biological_Process_2021	M2	response to angiotensin (GO:1990776)	1	1	0	0	#NAME?
GO_Biological_Process_2021	M2	response to caffeine (GO:0031000)	1	1	0	0	#NAME?
GO_Biological_Process_2021	M2	response to catecholamine (GO:0071869)	1	1	0	0	#NAME?
GO_Biological_Process_2021	M2	response to copper ion (GO:0046688)	1	1	0	0.001	#NAME?
GO_Biological_Process_2021	M2	response to corticosteroid (GO:0031960)	1	1	0	0.001	#NAME?
GO_Biological_Process_2021	M2	response to DNA damage checkpoint signaling (GO:0072423)	1	1	0	0	#NAME?
GO_Biological_Process_2021	M2	response to epinephrine (GO:0071871)	1	1	0	0	#NAME?
GO_Biological_Process_2021	M2	response to estradiol (GO:0032355)	1	1	0	0.002	#NAME?
GO_Biological_Process_2021	M2	response to ethanol (GO:0045471)	1	1	0	0.001	#NAME?
GO_Biological_Process_2021	M2	response to forskolin (GO:1904321)	1	1	0	0	#NAME?
GO_Biological_Process_2021	M2	response to fructose (GO:0009750)	1	1	0	0	#NAME?
GO_Biological_Process_2021	M2	response to glucagon (GO:0033762)	1	1	0	0.001	#NAME?
GO_Biological_Process_2021	M2	response to gonadotropin (GO:0034698)	1	1	0	0	#NAME?
GO_Biological_Process_2021	M2	response to granulocyte macrophage colony-stimulating factor (GO:0097012)	1	1	0	0	#NAME?
GO_Biological_Process_2021	M2	response to heparin (GO:0071503)	1	1	0	0	#NAME?
GO_Biological_Process_2021	M2	response to histamine (GO:0034776)	1	1	0	0	#NAME?
GO_Biological_Process_2021	M2	response to host defenses (GO:0052200)	1	1	0	0	#NAME?
GO_Biological_Process_2021	M2	response to hydroxyurea (GO:0072710)	1	1	0	0.001	#NAME?
GO_Biological_Process_2021	M2	response to increased oxygen levels (GO:0036296)	1	1	0	0	#NAME?
GO_Biological_Process_2021	M2	response to indole-3-methanol (GO:0071680)	1	1	0	0	#NAME?
GO_Biological_Process_2021	M2	response to interleukin-4 (GO:0070670)	1	1	0	0.001	#NAME?
GO_Biological_Process_2021	M2	response to iron ion (GO:0010039)	1	1	0	0.001	#NAME?
GO_Biological_Process_2021	M2	response to lead ion (GO:0010288)	1	1	0	0	#NAME?
GO_Biological_Process_2021	M2	response to lipoteichoic acid (GO:0070391)	1	1	0	0	#NAME?
GO_Biological_Process_2021	M2	response to magnesium ion (GO:0032026)	1	1	0	0	#NAME?
GO_Biological_Process_2021	M2	response to misfolded protein (GO:0051788)	1	1	0	0.001	#NAME?
GO_Biological_Process_2021	M2	response to mitochondrial depolarisation (GO:0098780)	1	1	0	0	#NAME?
GO_Biological_Process_2021	M2	response to muscle stretch (GO:0035994)	1	1	0	0.001	#NAME?
GO_Biological_Process_2021	M2	response to nitric oxide (GO:0071731)	1	1	0	0.001	#NAME?
GO_Biological_Process_2021	M2	response to organonitrogen compound (GO:0010243)	1	1	0	0.002	#NAME?
GO_Biological_Process_2021	M2	response to organophosphorus (GO:0046683)	1	1	0	0.001	#NAME?
GO_Biological_Process_2021	M2	response to peptidoglycan (GO:0032494)	1	1	0	0	#NAME?
GO_Biological_Process_2021	M2	response to potassium ion (GO:0035864)	1	1	0	0	#NAME?
GO_Biological_Process_2021	M2	response to purine-containing compound (GO:0014074)	1	1	0	0.001	#NAME?
GO_Biological_Process_2021	M2	response to testosterone (GO:0033574)	1	1	0	0	#NAME?
GO_Biological_Process_2021	M2	response to type I interferon (GO:0034340)	1	1	0	0	#NAME?
GO_Biological_Process_2021	M2	response to UV-C (GO:0010225)	1	1	0	0	#NAME?
GO_Biological_Process_2021	M2	response to vitamin (GO:0033273)	1	1	0	0	#NAME?
GO_Biological_Process_2021	M2	response to vitamin D (GO:0033280)	1	1	0	0	#NAME?
GO_Biological_Process_2021	M2	response to X-ray (GO:0010165)	1	1	0	0.001	#NAME?
GO_Biological_Process_2021	M2	reticulophagy (GO:0061709)	1	1	0	0.001	#NAME?
GO_Biological_Process_2021	M2	retina homeostasis (GO:0001895)	1	1	0	0.001	#NAME?
GO_Biological_Process_2021	M2	retina vasculature development in camera-type eye (GO:0061298)	1	1	0	0	#NAME?
GO_Biological_Process_2021	M2	retinal ganglion cell axon guidance (GO:0031290)	1	1	0	0	#NAME?
GO_Biological_Process_2021	M2	retinal metabolic process (GO:0042574)	1	1	0	0.001	#NAME?
GO_Biological_Process_2021	M2	retinal rod cell development (GO:0046548)	1	1	0	0	#NAME?
GO_Biological_Process_2021	M2	retinal rod cell differentiation (GO:0060221)	1	1	0	0	#NAME?
GO_Biological_Process_2021	M2	retinoic acid metabolic process (GO:0042573)	1	1	0	0.001	#NAME?
GO_Biological_Process_2021	M2	retrograde axonal transport (GO:0008090)	1	1	0	0.001	#NAME?
GO_Biological_Process_2021	M2	rhodopsin mediated signaling pathway (GO:0016056)	1	1	0	0.001	#NAME?
GO_Biological_Process_2021	M2	riboflavin metabolic process (GO:0006771)	1	1	0	0	#NAME?
GO_Biological_Process_2021	M2	ribonucleoprotein complex disassembly (GO:0032988)	1	1	0	0	#NAME?
GO_Biological_Process_2021	M2	ribonucleoside bisphosphate biosynthetic process (GO:0034030)	1	1	0	0.001	#NAME?
GO_Biological_Process_2021	M2	ribonucleoside monophosphate biosynthetic process (GO:0009156)	1	1	0	0.001	#NAME?
GO_Biological_Process_2021	M2	ribose phosphate biosynthetic process (GO:0046390)	1	1	0	0	#NAME?
GO_Biological_Process_2021	M2	ribosomal large subunit assembly (GO:0000027)	1	1	0	0.001	#NAME?
GO_Biological_Process_2021	M2	ribosomal large subunit biogenesis (GO:0042273)	1	1	0	0.003	#NAME?
GO_Biological_Process_2021	M2	ribosomal large subunit export from nucleus (GO:0000055)	1	1	0	0	#NAME?
GO_Biological_Process_2021	M2	ribosomal small subunit assembly (GO:0000028)	1	1	0	0.001	#NAME?
GO_Biological_Process_2021	M2	ribosomal small subunit export from nucleus (GO:0000056)	1	1	0	0	#NAME?
GO_Biological_Process_2021	M2	ribosomal subunit export from nucleus (GO:0000054)	1	1	0	0.001	#NAME?
GO_Biological_Process_2021	M2	ribosome assembly (GO:0042255)	1	1	0	0.003	#NAME?
GO_Biological_Process_2021	M2	ribosome biogenesis (GO:0042254)	1	1	0.001	0.01	-2.8573
GO_Biological_Process_2021	M2	ribosome disassembly (GO:0032790)	1	1	0	0	#NAME?
GO_Biological_Process_2021	M2	ribosome localization (GO:0033750)	1	1	0	0	#NAME?
GO_Biological_Process_2021	M2	RIG-I signaling pathway (GO:0039529)	1	1	0	0	#NAME?
GO_Biological_Process_2021	M2	RNA 3'-end processing (GO:0031123)	1	1	0	0.004	#NAME?
GO_Biological_Process_2021	M2	RNA biosynthetic process (GO:0032774)	1	1	0	0.002	#NAME?
GO_Biological_Process_2021	M2	RNA catabolic process (GO:0006401)	1	1	0	0.003	#NAME?
GO_Biological_Process_2021	M2	RNA destabilization (GO:0050779)	1	1	0	0.001	#NAME?
GO_Biological_Process_2021	M2	RNA export from nucleus (GO:0006405)	1	1	0	0.005	#NAME?
GO_Biological_Process_2021	M2	RNA import into mitochondrion (GO:0035927)	1	1	0	0	#NAME?
GO_Biological_Process_2021	M2	RNA localization to Cajal body (GO:0090670)	1	1	0	0	#NAME?
GO_Biological_Process_2021	M2	RNA phosphodiester bond hydrolysis, exonucleolytic (GO:0090503)	1	1	0	0	#NAME?
GO_Biological_Process_2021	M2	RNA polyadenylation (GO:0043631)	1	1	0	0.002	#NAME?
GO_Biological_Process_2021	M2	RNA polymerase II preinitiation complex assembly (GO:0051123)	1	1	0	0.001	#NAME?
GO_Biological_Process_2021	M2	RNA splicing, via transesterification reactions (GO:0000375)	1	1	0	0.001	#NAME?
GO_Biological_Process_2021	M2	RNA-dependent DNA biosynthetic process (GO:0006278)	1	1	0	0.002	#NAME?
GO_Biological_Process_2021	M2	rRNA 3'-end processing (GO:0031125)	1	1	0	0.001	#NAME?
GO_Biological_Process_2021	M2	rRNA 5'-end processing (GO:0000967)	1	1	0	0	#NAME?
GO_Biological_Process_2021	M2	rRNA base methylation (GO:0070475)	1	1	0	0	#NAME?
GO_Biological_Process_2021	M2	rRNA catabolic process (GO:0016075)	1	1	0	0.001	#NAME?
GO_Biological_Process_2021	M2	rRNA metabolic process (GO:0016072)	1	1	0	0.009	#NAME?
GO_Biological_Process_2021	M2	rRNA methylation (GO:0031167)	1	1	0	0.001	#NAME?
GO_Biological_Process_2021	M2	rRNA modification (GO:0000154)	1	1	0	0.001	#NAME?
GO_Biological_Process_2021	M2	rRNA processing (GO:0006364)	1	1	0	0.01	#NAME?
GO_Biological_Process_2021	M2	rRNA pseudouridine synthesis (GO:0031118)	1	1	0	0.001	#NAME?
GO_Biological_Process_2021	M2	rRNA transcription (GO:0009303)	1	1	0	0.001	#NAME?
GO_Biological_Process_2021	M2	rRNA transport (GO:0051029)	1	1	0	0	#NAME?
GO_Biological_Process_2021	M2	rRNA-containing ribonucleoprotein complex export from nucleus (GO:0071428)	1	1	0	0	#NAME?
GO_Biological_Process_2021	M2	ruffle assembly (GO:0097178)	1	1	0	0	#NAME?
GO_Biological_Process_2021	M2	SA node cell action potential (GO:0086015)	1	1	0	0	#NAME?
GO_Biological_Process_2021	M2	SA node cell to atrial cardiac muscle cell signaling (GO:0086018)	1	1	0	0	#NAME?
GO_Biological_Process_2021	M2	salivary gland development (GO:0007431)	1	1	0	0	#NAME?
GO_Biological_Process_2021	M2	sarcomere organization (GO:0045214)	1	1	0	0.002	#NAME?
GO_Biological_Process_2021	M2	scaRNA localization to Cajal body (GO:0090666)	1	1	0	0	#NAME?
GO_Biological_Process_2021	M2	SCF complex assembly (GO:0010265)	1	1	0	0	#NAME?
GO_Biological_Process_2021	M2	Schwann cell differentiation (GO:0014037)	1	1	0	0	#NAME?
GO_Biological_Process_2021	M2	secondary heart field specification (GO:0003139)	1	1	0	0	#NAME?
GO_Biological_Process_2021	M2	secondary palate development (GO:0062009)	1	1	0	0.001	#NAME?
GO_Biological_Process_2021	M2	selenocysteine incorporation (GO:0001514)	1	1	0	0	#NAME?
GO_Biological_Process_2021	M2	self proteolysis (GO:0097264)	1	1	0	0	#NAME?
GO_Biological_Process_2021	M2	sensory perception of chemical stimulus (GO:0007606)	1	1	0	0.001	#NAME?
GO_Biological_Process_2021	M2	sensory perception of smell (GO:0007608)	1	1	0	0	#NAME?
GO_Biological_Process_2021	M2	sequestering of actin monomers (GO:0042989)	1	1	0	0	#NAME?
GO_Biological_Process_2021	M2	sequestering of BMP from receptor via BMP binding (GO:0038098)	1	1	0	0	#NAME?
GO_Biological_Process_2021	M2	sequestering of extracellular ligand from receptor (GO:0035581)	1	1	0	0.001	#NAME?
GO_Biological_Process_2021	M2	serine family amino acid biosynthetic process (GO:0009070)	1	1	0	0.001	#NAME?
GO_Biological_Process_2021	M2	serotonin metabolic process (GO:0042428)	1	1	0	0	#NAME?
GO_Biological_Process_2021	M2	serotonin transport (GO:0006837)	1	1	0	0	#NAME?
GO_Biological_Process_2021	M2	serotonin uptake (GO:0051610)	1	1	0	0	#NAME?
GO_Biological_Process_2021	M2	short-chain fatty acid catabolic process (GO:0019626)	1	1	0	0	#NAME?
GO_Biological_Process_2021	M2	short-chain fatty acid metabolic process (GO:0046459)	1	1	0	0	#NAME?
GO_Biological_Process_2021	M2	signal transduction by p53 class mediator (GO:0072331)	1	1	0	0.002	#NAME?
GO_Biological_Process_2021	M2	single strand break repair (GO:0000012)	1	1	0	0	#NAME?
GO_Biological_Process_2021	M2	sinoatrial node cell differentiation (GO:0060921)	1	1	0	0	#NAME?
GO_Biological_Process_2021	M2	sinoatrial node development (GO:0003163)	1	1	0	0	#NAME?
GO_Biological_Process_2021	M2	skeletal muscle contraction (GO:0003009)	1	1	0	0.001	#NAME?
GO_Biological_Process_2021	M2	skeletal muscle organ development (GO:0060538)	1	1	0	0.002	#NAME?
GO_Biological_Process_2021	M2	skeletal muscle thin filament assembly (GO:0030240)	1	1	0	0	#NAME?
GO_Biological_Process_2021	M2	skeletal muscle tissue regeneration (GO:0043403)	1	1	0	0	#NAME?
GO_Biological_Process_2021	M2	skeletal myofibril assembly (GO:0014866)	1	1	0	0	#NAME?
GO_Biological_Process_2021	M2	skin morphogenesis (GO:0043589)	1	1	0	0	#NAME?
GO_Biological_Process_2021	M2	SMAD protein complex assembly (GO:0007183)	1	1	0	0	#NAME?
GO_Biological_Process_2021	M2	small nucleolar ribonucleoprotein complex assembly (GO:0000491)	1	1	0	0.001	#NAME?
GO_Biological_Process_2021	M2	smooth muscle cell migration (GO:0014909)	1	1	0	0	#NAME?
GO_Biological_Process_2021	M2	smooth muscle contraction (GO:0006939)	1	1	0	0.001	#NAME?
GO_Biological_Process_2021	M2	smooth muscle tissue development (GO:0048745)	1	1	0	0.001	#NAME?
GO_Biological_Process_2021	M2	sno(s)RNA 3'-end processing (GO:0031126)	1	1	0	0.001	#NAME?
GO_Biological_Process_2021	M2	snoRNA localization (GO:0048254)	1	1	0	0	#NAME?
GO_Biological_Process_2021	M2	snRNA 3'-end processing (GO:0034472)	1	1	0	0.001	#NAME?
GO_Biological_Process_2021	M2	snRNA metabolic process (GO:0016073)	1	1	0	0.001	#NAME?
GO_Biological_Process_2021	M2	snRNA modification (GO:0040031)	1	1	0	0	#NAME?
GO_Biological_Process_2021	M2	snRNA processing (GO:0016180)	1	1	0	0.001	#NAME?
GO_Biological_Process_2021	M2	snRNA transcription by RNA polymerase III (GO:0042796)	1	1	0	0	#NAME?
GO_Biological_Process_2021	M2	sodium ion import across plasma membrane (GO:0098719)	1	1	0	0.001	#NAME?
GO_Biological_Process_2021	M2	somatic hypermutation of immunoglobulin genes (GO:0016446)	1	1	0	0	#NAME?
GO_Biological_Process_2021	M2	somatic recombination of immunoglobulin gene segments (GO:0016447)	1	1	0	0	#NAME?
GO_Biological_Process_2021	M2	somatic recombination of immunoglobulin genes involved in immune response (GO:0002204)	1	1	0	0	#NAME?
GO_Biological_Process_2021	M2	somite development (GO:0061053)	1	1	0	0.001	#NAME?
GO_Biological_Process_2021	M2	spermidine metabolic process (GO:0008216)	1	1	0	0	#NAME?
GO_Biological_Process_2021	M2	spinal cord development (GO:0021510)	1	1	0	0.001	#NAME?
GO_Biological_Process_2021	M2	spinal cord dorsal/ventral patterning (GO:0021513)	1	1	0	0	#NAME?
GO_Biological_Process_2021	M2	spinal cord motor neuron differentiation (GO:0021522)	1	1	0	0	#NAME?
GO_Biological_Process_2021	M2	spindle assembly checkpoint signaling (GO:0071173)	1	1	0	0.001	#NAME?
GO_Biological_Process_2021	M2	spliceosomal snRNP assembly (GO:0000387)	1	1	0	0.002	#NAME?
GO_Biological_Process_2021	M2	spliceosomal tri-snRNP complex assembly (GO:0000244)	1	1	0	0.001	#NAME?
GO_Biological_Process_2021	M2	SREBP signaling pathway (GO:0032933)	1	1	0	0	#NAME?
GO_Biological_Process_2021	M2	SRP-dependent cotranslational protein targeting to membrane (GO:0006614)	1	1	0	0.005	#NAME?
GO_Biological_Process_2021	M2	steroid hormone biosynthetic process (GO:0120178)	1	1	0	0.001	#NAME?
GO_Biological_Process_2021	M2	store-operated calcium entry (GO:0002115)	1	1	0	0	#NAME?
GO_Biological_Process_2021	M2	stress granule assembly (GO:0034063)	1	1	0	0.001	#NAME?
GO_Biological_Process_2021	M2	stress granule disassembly (GO:0035617)	1	1	0	0	#NAME?
GO_Biological_Process_2021	M2	stress-induced premature senescence (GO:0090400)	1	1	0	0	#NAME?
GO_Biological_Process_2021	M2	striated muscle cell proliferation (GO:0014855)	1	1	0	0	#NAME?
GO_Biological_Process_2021	M2	striated muscle contraction (GO:0006941)	1	1	0	0.003	#NAME?
GO_Biological_Process_2021	M2	striated muscle tissue development (GO:0014706)	1	1	0	0.002	#NAME?
GO_Biological_Process_2021	M2	succinate transmembrane transport (GO:0071422)	1	1	0	0	#NAME?
GO_Biological_Process_2021	M2	succinate transport (GO:0015744)	1	1	0	0	#NAME?
GO_Biological_Process_2021	M2	succinyl-CoA metabolic process (GO:0006104)	1	1	0	0	#NAME?
GO_Biological_Process_2021	M2	sulfate transport (GO:0008272)	1	1	0	0.001	#NAME?
GO_Biological_Process_2021	M2	sulfation (GO:0051923)	1	1	0	0	#NAME?
GO_Biological_Process_2021	M2	sulfur amino acid biosynthetic process (GO:0000097)	1	1	0	0	#NAME?
GO_Biological_Process_2021	M2	sulfur amino acid catabolic process (GO:0000098)	1	1	0	0	#NAME?
GO_Biological_Process_2021	M2	sulfur compound transport (GO:0072348)	1	1	0	0.001	#NAME?
GO_Biological_Process_2021	M2	superoxide anion generation (GO:0042554)	1	1	0	0.001	#NAME?
GO_Biological_Process_2021	M2	surfactant homeostasis (GO:0043129)	1	1	0	0	#NAME?
GO_Biological_Process_2021	M2	sympathetic ganglion development (GO:0061549)	1	1	0	0.001	#NAME?
GO_Biological_Process_2021	M2	sympathetic nervous system development (GO:0048485)	1	1	0	0.001	#NAME?
GO_Biological_Process_2021	M2	synaptic transmission, cholinergic (GO:0007271)	1	1	0	0.001	#NAME?
GO_Biological_Process_2021	M2	synaptic transmission, dopaminergic (GO:0001963)	1	1	0	0	#NAME?
GO_Biological_Process_2021	M2	synaptic transmission, GABAergic (GO:0051932)	1	1	0	0	#NAME?
GO_Biological_Process_2021	M2	synaptic transmission, glutamatergic (GO:0035249)	1	1	0	0.001	#NAME?
GO_Biological_Process_2021	M2	synaptic vesicle docking (GO:0016081)	1	1	0	0	#NAME?
GO_Biological_Process_2021	M2	synaptic vesicle fusion to presynaptic active zone membrane (GO:0031629)	1	1	0	0.001	#NAME?
GO_Biological_Process_2021	M2	synaptic vesicle membrane organization (GO:0048499)	1	1	0	0.001	#NAME?
GO_Biological_Process_2021	M2	synaptic vesicle transport along microtubule (GO:0099517)	1	1	0	0.001	#NAME?
GO_Biological_Process_2021	M2	synaptonemal complex assembly (GO:0007130)	1	1	0	0.001	#NAME?
GO_Biological_Process_2021	M2	synaptonemal complex organization (GO:0070193)	1	1	0	0.001	#NAME?
GO_Biological_Process_2021	M2	T cell mediated immunity (GO:0002456)	1	1	0	0.001	#NAME?
GO_Biological_Process_2021	M2	T cell proliferation (GO:0042098)	1	1	0	0.001	#NAME?
GO_Biological_Process_2021	M2	t-circle formation (GO:0090656)	1	1	0	0.001	#NAME?
GO_Biological_Process_2021	M2	T-helper 1 type immune response (GO:0042088)	1	1	0	0	#NAME?
GO_Biological_Process_2021	M2	T-helper 17 cell differentiation (GO:0072539)	1	1	0	0	#NAME?
GO_Biological_Process_2021	M2	T-helper 17 cell lineage commitment (GO:0072540)	1	1	0	0	#NAME?
GO_Biological_Process_2021	M2	T-helper cell differentiation (GO:0042093)	1	1	0	0.001	#NAME?
GO_Biological_Process_2021	M2	T-helper cell lineage commitment (GO:0002295)	1	1	0	0	#NAME?
GO_Biological_Process_2021	M2	tachykinin receptor signaling pathway (GO:0007217)	1	1	0	0	#NAME?
GO_Biological_Process_2021	M2	telomere capping (GO:0016233)	1	1	0	0.001	#NAME?
GO_Biological_Process_2021	M2	telomere maintenance (GO:0000723)	1	1	0	0.003	#NAME?
GO_Biological_Process_2021	M2	telomere maintenance in response to DNA damage (GO:0043247)	1	1	0	0.001	#NAME?
GO_Biological_Process_2021	M2	telomere maintenance via recombination (GO:0000722)	1	1	0	0.001	#NAME?
GO_Biological_Process_2021	M2	telomere maintenance via telomerase (GO:0007004)	1	1	0	0.002	#NAME?
GO_Biological_Process_2021	M2	telomere maintenance via telomere lengthening (GO:0010833)	1	1	0	0.002	#NAME?
GO_Biological_Process_2021	M2	telomere maintenance via telomere trimming (GO:0090737)	1	1	0	0.001	#NAME?
GO_Biological_Process_2021	M2	telomere organization (GO:0032200)	1	1	0	0.002	#NAME?
GO_Biological_Process_2021	M2	telomeric D-loop disassembly (GO:0061820)	1	1	0	0	#NAME?
GO_Biological_Process_2021	M2	telomeric loop disassembly (GO:0090657)	1	1	0	0	#NAME?
GO_Biological_Process_2021	M2	termination of RNA polymerase I transcription (GO:0006363)	1	1	0	0.001	#NAME?
GO_Biological_Process_2021	M2	termination of RNA polymerase II transcription (GO:0006369)	1	1	0	0.002	#NAME?
GO_Biological_Process_2021	M2	tetrahydrofolate interconversion (GO:0035999)	1	1	0	0.001	#NAME?
GO_Biological_Process_2021	M2	tetrahydrofolate metabolic process (GO:0046653)	1	1	0	0.001	#NAME?
GO_Biological_Process_2021	M2	tetrapyrrole metabolic process (GO:0033013)	1	1	0	0.001	#NAME?
GO_Biological_Process_2021	M2	thiamine-containing compound metabolic process (GO:0042723)	1	1	0	0	#NAME?
GO_Biological_Process_2021	M2	thymus development (GO:0048538)	1	1	0	0.001	#NAME?
GO_Biological_Process_2021	M2	thyroid gland development (GO:0030878)	1	1	0	0	#NAME?
GO_Biological_Process_2021	M2	thyroid hormone generation (GO:0006590)	1	1	0	0.001	#NAME?
GO_Biological_Process_2021	M2	tight junction organization (GO:0120193)	1	1	0	0	#NAME?
GO_Biological_Process_2021	M2	Toll signaling pathway (GO:0008063)	1	1	0	0	#NAME?
GO_Biological_Process_2021	M2	toll-like receptor 2 signaling pathway (GO:0034134)	1	1	0	0	#NAME?
GO_Biological_Process_2021	M2	tongue development (GO:0043586)	1	1	0	0	#NAME?
GO_Biological_Process_2021	M2	TORC2 signaling (GO:0038203)	1	1	0	0	#NAME?
GO_Biological_Process_2021	M2	toxin transport (GO:1901998)	1	1	0	0.001	#NAME?
GO_Biological_Process_2021	M2	TRAIL-activated apoptotic signaling pathway (GO:0036462)	1	1	0	0	#NAME?
GO_Biological_Process_2021	M2	transcription by RNA polymerase I (GO:0006360)	1	1	0	0.002	#NAME?
GO_Biological_Process_2021	M2	transcription by RNA polymerase III (GO:0006383)	1	1	0	0.002	#NAME?
GO_Biological_Process_2021	M2	transcription elongation from RNA polymerase II promoter (GO:0006368)	1	1	0	0.003	#NAME?
GO_Biological_Process_2021	M2	transcription initiation from RNA polymerase I promoter (GO:0006361)	1	1	0	0.002	#NAME?
GO_Biological_Process_2021	M2	transcription initiation from RNA polymerase III promoter (GO:0006384)	1	1	0	0	#NAME?
GO_Biological_Process_2021	M2	transcription preinitiation complex assembly (GO:0070897)	1	1	0	0.001	#NAME?
GO_Biological_Process_2021	M2	transcription-dependent tethering of RNA polymerase II gene DNA at nuclear periphery (GO:0000972)	1	1	0	0	#NAME?
GO_Biological_Process_2021	M2	transferrin transport (GO:0033572)	1	1	0	0.002	#NAME?
GO_Biological_Process_2021	M2	transition metal ion transport (GO:0000041)	1	1	0	0.002	#NAME?
GO_Biological_Process_2021	M2	translational readthrough (GO:0006451)	1	1	0	0	#NAME?
GO_Biological_Process_2021	M2	translational termination (GO:0006415)	1	1	0	0.005	#NAME?
GO_Biological_Process_2021	M2	translocation of molecules into host (GO:0044417)	1	1	0	0	#NAME?
GO_Biological_Process_2021	M2	transmembrane receptor protein tyrosine phosphatase signaling pathway (GO:0007185)	1	1	0	0	#NAME?
GO_Biological_Process_2021	M2	transport along microtubule (GO:0010970)	1	1	0	0.001	#NAME?
GO_Biological_Process_2021	M2	tricarboxylic acid metabolic process (GO:0072350)	1	1	0	0.001	#NAME?
GO_Biological_Process_2021	M2	tricuspid valve development (GO:0003175)	1	1	0	0	#NAME?
GO_Biological_Process_2021	M2	tricuspid valve morphogenesis (GO:0003186)	1	1	0	0	#NAME?
GO_Biological_Process_2021	M2	trivalent inorganic anion homeostasis (GO:0072506)	1	1	0	0	#NAME?
GO_Biological_Process_2021	M2	tRNA 3'-end processing (GO:0042780)	1	1	0	0	#NAME?
GO_Biological_Process_2021	M2	tRNA 5'-end processing (GO:0099116)	1	1	0	0.001	#NAME?
GO_Biological_Process_2021	M2	tRNA 5'-leader removal (GO:0001682)	1	1	0	0.001	#NAME?
GO_Biological_Process_2021	M2	tRNA aminoacylation for mitochondrial protein translation (GO:0070127)	1	1	0	0	#NAME?
GO_Biological_Process_2021	M2	tRNA export from nucleus (GO:0006409)	1	1	0	0.002	#NAME?
GO_Biological_Process_2021	M2	tRNA metabolic process (GO:0006399)	1	1	0	0.001	#NAME?
GO_Biological_Process_2021	M2	tRNA pseudouridine synthesis (GO:0031119)	1	1	0	0	#NAME?
GO_Biological_Process_2021	M2	tRNA surveillance (GO:0106354)	1	1	0	0	#NAME?
GO_Biological_Process_2021	M2	tRNA thio-modification (GO:0034227)	1	1	0	0	#NAME?
GO_Biological_Process_2021	M2	tRNA transcription (GO:0009304)	1	1	0	0	#NAME?
GO_Biological_Process_2021	M2	tRNA transcription by RNA polymerase III (GO:0042797)	1	1	0	0	#NAME?
GO_Biological_Process_2021	M2	tRNA transport (GO:0051031)	1	1	0	0.002	#NAME?
GO_Biological_Process_2021	M2	tRNA wobble base modification (GO:0002097)	1	1	0	0.001	#NAME?
GO_Biological_Process_2021	M2	tRNA wobble uridine modification (GO:0002098)	1	1	0	0.001	#NAME?
GO_Biological_Process_2021	M2	tRNA-containing ribonucleoprotein complex export from nucleus (GO:0071431)	1	1	0	0.002	#NAME?
GO_Biological_Process_2021	M2	trophoblast giant cell differentiation (GO:0060707)	1	1	0	0	#NAME?
GO_Biological_Process_2021	M2	tryptophan catabolic process (GO:0006569)	1	1	0	0	#NAME?
GO_Biological_Process_2021	M2	tryptophan metabolic process (GO:0006568)	1	1	0	0	#NAME?
GO_Biological_Process_2021	M2	tubulin complex assembly (GO:0007021)	1	1	0	0	#NAME?
GO_Biological_Process_2021	M2	type B pancreatic cell development (GO:0003323)	1	1	0	0	#NAME?
GO_Biological_Process_2021	M2	type B pancreatic cell differentiation (GO:0003309)	1	1	0	0	#NAME?
GO_Biological_Process_2021	M2	type B pancreatic cell proliferation (GO:0044342)	1	1	0	0	#NAME?
GO_Biological_Process_2021	M2	tyrosine metabolic process (GO:0006570)	1	1	0	0.001	#NAME?
GO_Biological_Process_2021	M2	U4 snRNA 3'-end processing (GO:0034475)	1	1	0	0	#NAME?
GO_Biological_Process_2021	M2	ubiquitin-dependent SMAD protein catabolic process (GO:0030579)	1	1	0	0	#NAME?
GO_Biological_Process_2021	M2	ubiquitin-independent protein catabolic process via the multivesicular body sorting pathway (GO:0090611)	1	1	0	0	#NAME?
GO_Biological_Process_2021	M2	UDP-N-acetylglucosamine biosynthetic process (GO:0006048)	1	1	0	0.001	#NAME?
GO_Biological_Process_2021	M2	UDP-N-acetylglucosamine metabolic process (GO:0006047)	1	1	0	0.001	#NAME?
GO_Biological_Process_2021	M2	unsaturated fatty acid biosynthetic process (GO:0006636)	1	1	0	0	#NAME?
GO_Biological_Process_2021	M2	urate metabolic process (GO:0046415)	1	1	0	0.001	#NAME?
GO_Biological_Process_2021	M2	urea cycle (GO:0000050)	1	1	0	0	#NAME?
GO_Biological_Process_2021	M2	ureter development (GO:0072189)	1	1	0	0	#NAME?
GO_Biological_Process_2021	M2	urogenital system development (GO:0001655)	1	1	0	0.001	#NAME?
GO_Biological_Process_2021	M2	UV protection (GO:0009650)	1	1	0	0.001	#NAME?
GO_Biological_Process_2021	M2	UV-damage excision repair (GO:0070914)	1	1	0	0.001	#NAME?
GO_Biological_Process_2021	M2	V(D)J recombination (GO:0033151)	1	1	0	0.001	#NAME?
GO_Biological_Process_2021	M2	vacuolar acidification (GO:0007035)	1	1	0	0.001	#NAME?
GO_Biological_Process_2021	M2	valine metabolic process (GO:0006573)	1	1	0	0	#NAME?
GO_Biological_Process_2021	M2	vascular associated smooth muscle cell development (GO:0097084)	1	1	0	0	#NAME?
GO_Biological_Process_2021	M2	vascular associated smooth muscle cell differentiation (GO:0035886)	1	1	0	0	#NAME?
GO_Biological_Process_2021	M2	vasculature development (GO:0001944)	1	1	0	0.001	#NAME?
GO_Biological_Process_2021	M2	vasodilation (GO:0042311)	1	1	0	0.001	#NAME?
GO_Biological_Process_2021	M2	venous blood vessel development (GO:0060841)	1	1	0	0	#NAME?
GO_Biological_Process_2021	M2	venous blood vessel morphogenesis (GO:0048845)	1	1	0	0	#NAME?
GO_Biological_Process_2021	M2	ventricular cardiac muscle cell action potential (GO:0086005)	1	1	0	0.001	#NAME?
GO_Biological_Process_2021	M2	ventricular cardiac muscle cell development (GO:0055015)	1	1	0	0	#NAME?
GO_Biological_Process_2021	M2	ventricular cardiac muscle cell differentiation (GO:0055012)	1	1	0	0	#NAME?
GO_Biological_Process_2021	M2	ventricular cardiac muscle cell membrane repolarization (GO:0099625)	1	1	0	0	#NAME?
GO_Biological_Process_2021	M2	ventricular compact myocardium morphogenesis (GO:0003223)	1	1	0	0	#NAME?
GO_Biological_Process_2021	M2	ventricular trabecula myocardium morphogenesis (GO:0003222)	1	1	0	0	#NAME?
GO_Biological_Process_2021	M2	very long-chain fatty acid catabolic process (GO:0042760)	1	1	0	0	#NAME?
GO_Biological_Process_2021	M2	very-low-density lipoprotein particle assembly (GO:0034379)	1	1	0	0.001	#NAME?
GO_Biological_Process_2021	M2	vesicle fusion with endoplasmic reticulum-Golgi intermediate compartment (ERGIC) membrane (GO:1990668)	1	1	0	0	#NAME?
GO_Biological_Process_2021	M2	vesicle fusion with Golgi apparatus (GO:0048280)	1	1	0	0	#NAME?
GO_Biological_Process_2021	M2	vesicle localization (GO:0051648)	1	1	0	0	#NAME?
GO_Biological_Process_2021	M2	vesicle organization (GO:0016050)	1	1	0	0.003	#NAME?
GO_Biological_Process_2021	M2	viral mRNA export from host cell nucleus (GO:0046784)	1	1	0	0	#NAME?
GO_Biological_Process_2021	M2	vitamin A metabolic process (GO:0006776)	1	1	0	0	#NAME?
GO_Biological_Process_2021	M2	vitamin D metabolic process (GO:0042359)	1	1	0	0.001	#NAME?
GO_Biological_Process_2021	M2	vocal learning (GO:0042297)	1	1	0	0	#NAME?
GO_Biological_Process_2021	M2	water-soluble vitamin metabolic process (GO:0006767)	1	1	0	0.004	#NAME?
GO_Biological_Process_2021	M2	Wnt signaling pathway involved in midbrain dopaminergic neuron differentiation (GO:1904953)	1	1	0	0.001	#NAME?
GO_Biological_Process_2021	M2	xenobiotic catabolic process (GO:0042178)	1	1	0	0	#NAME?
GO_Biological_Process_2021	M2	xenobiotic transport across blood-brain barrier (GO:1990962)	1	1	0	0	#NAME?
GO_Biological_Process_2021	M2	xylulose 5-phosphate biosynthetic process (GO:1901159)	1	1	0	0	#NAME?
GO_Biological_Process_2021	M2	zymogen activation (GO:0031638)	1	1	0	0.002	#NAME?
GO_Biological_Process_2021	M1	odontogenesis (GO:0042476)	0	0.017	0.021	0.002	3.4306
GO_Biological_Process_2021	M1	regulation of cellular response to transforming growth factor beta stimulus (GO:1903844)	0	0.098	0.015	0.001	3.6676
GO_Biological_Process_2021	M1	cell-cell adhesion via plasma-membrane adhesion molecules (GO:0098742)	0.0001	0.11	0.033	0.008	2.0826
GO_Biological_Process_2021	M1	positive regulation of ossification (GO:0045778)	0.0001	0.15	0.018	0.002	2.9671
GO_Biological_Process_2021	M1	ventricular septum morphogenesis (GO:0060412)	0.0002	0.18	0.015	0.002	3.2346
GO_Biological_Process_2021	M1	regulation of transmembrane receptor protein serine/threonine kinase signaling pathway (GO:0090092)	0.0002	0.18	0.015	0.002	3.1822
GO_Biological_Process_2021	M1	artery morphogenesis (GO:0048844)	0.0003	0.18	0.015	0.002	3.0826
GO_Biological_Process_2021	M1	muscle cell development (GO:0055001)	0.0003	0.18	0.015	0.002	3.0826
GO_Biological_Process_2021	M1	cellular response to transforming growth factor beta stimulus (GO:0071560)	0.0003	0.18	0.027	0.006	2.0562
GO_Biological_Process_2021	M1	embryonic digestive tract development (GO:0048566)	0.0004	0.18	0.012	0.001	3.4977
GO_Biological_Process_2021	M1	negative chemotaxis (GO:0050919)	0.0004	0.18	0.015	0.002	2.9895
GO_Biological_Process_2021	M1	sodium-independent organic anion transport (GO:0043252)	0.0004	0.18	0.009	0	4.2526
GO_Biological_Process_2021	M1	regulation of epithelial to mesenchymal transition (GO:0010717)	0.0004	0.19	0.021	0.004	2.3457
GO_Biological_Process_2021	M1	regulation of BMP signaling pathway (GO:0030510)	0.0005	0.19	0.021	0.004	2.3252
GO_Biological_Process_2021	M1	heterophilic cell-cell adhesion via plasma membrane cell adhesion molecules (GO:0007157)	0.0005	0.19	0.015	0.002	2.9021
GO_Biological_Process_2021	M1	blood vessel morphogenesis (GO:0048514)	0.0006	0.19	0.018	0.003	2.5246
GO_Biological_Process_2021	M1	regulation of bone mineralization (GO:0030500)	0.0006	0.19	0.018	0.003	2.5246
GO_Biological_Process_2021	M1	ventricular septum development (GO:0003281)	0.0007	0.23	0.015	0.002	2.7801
GO_Biological_Process_2021	M1	positive regulation of protein maturation (GO:1903319)	0.0008	0.24	0.009	0.001	3.9306
GO_Biological_Process_2021	M1	regulation of transcription regulatory region DNA binding (GO:2000677)	0.001	0.27	0.012	0.001	3.144
GO_Biological_Process_2021	M1	negative regulation of cytokine production involved in immune response (GO:0002719)	0.0015	0.39	0.009	0.001	3.6676
GO_Biological_Process_2021	M1	axon guidance (GO:0007411)	0.0016	0.4	0.033	0.011	1.5346
GO_Biological_Process_2021	M1	negative regulation of transcription regulatory region DNA binding (GO:2000678)	0.0019	0.46	0.009	0.001	3.5521
GO_Biological_Process_2021	M1	regulation of transforming growth factor beta receptor signaling pathway (GO:0017015)	0.0021	0.49	0.021	0.005	1.9671
GO_Biological_Process_2021	M1	secondary palate development (GO:0062009)	0.0023	0.53	0.009	0.001	3.4452
GO_Biological_Process_2021	M1	cell-cell junction organization (GO:0045216)	0.0027	0.56	0.018	0.004	2.1028
GO_Biological_Process_2021	M1	homophilic cell adhesion via plasma membrane adhesion molecules (GO:0007156)	0.0029	0.56	0.015	0.003	2.3457
GO_Biological_Process_2021	M1	cellular response to growth factor stimulus (GO:0071363)	0.0035	0.56	0.027	0.009	1.5707
GO_Biological_Process_2021	M1	regulation of transforming growth factor beta production (GO:0071634)	0.0035	0.56	0.009	0.001	3.2526
GO_Biological_Process_2021	M1	negative regulation of transmembrane receptor protein serine/threonine kinase signaling pathway (GO:0090101)	0.0036	0.56	0.021	0.006	1.8311
GO_Biological_Process_2021	M1	cellular response to vitamin (GO:0071295)	0.0037	0.56	0.006	0	4.3457
GO_Biological_Process_2021	M1	dorsal/ventral axis specification (GO:0009950)	0.0037	0.56	0.006	0	4.3457
GO_Biological_Process_2021	M1	middle ear morphogenesis (GO:0042474)	0.0037	0.56	0.006	0	4.3457
GO_Biological_Process_2021	M1	negative regulation of macrophage cytokine production (GO:0010936)	0.0037	0.56	0.006	0	4.3457
GO_Biological_Process_2021	M1	regulation of microtubule motor activity (GO:2000574)	0.0037	0.56	0.006	0	4.3457
GO_Biological_Process_2021	M1	salivary gland development (GO:0007431)	0.0037	0.56	0.006	0	4.3457
GO_Biological_Process_2021	M1	salivary gland morphogenesis (GO:0007435)	0.0037	0.56	0.006	0	4.3457
GO_Biological_Process_2021	M1	regulation of hippo signaling (GO:0035330)	0.0042	0.6	0.009	0.001	3.1651
GO_Biological_Process_2021	M1	regulation of ossification (GO:0030278)	0.0043	0.6	0.012	0.002	2.5801
GO_Biological_Process_2021	M1	membrane lipid biosynthetic process (GO:0046467)	0.0048	0.6	0.015	0.003	2.1822
GO_Biological_Process_2021	M1	positive regulation of bone mineralization (GO:0030501)	0.0048	0.6	0.012	0.002	2.5383
GO_Biological_Process_2021	M1	positive regulation of protein processing (GO:0010954)	0.0049	0.6	0.009	0.001	3.0826
GO_Biological_Process_2021	M1	regulation of vascular endothelial growth factor signaling pathway (GO:1900746)	0.0049	0.6	0.009	0.001	3.0826
GO_Biological_Process_2021	M1	axonogenesis (GO:0007409)	0.0051	0.6	0.033	0.013	1.3132
GO_Biological_Process_2021	M1	cellular response to platelet-derived growth factor stimulus (GO:0036120)	0.0055	0.6	0.006	0	4.0826
GO_Biological_Process_2021	M1	regulation of chemokine-mediated signaling pathway (GO:0070099)	0.0055	0.6	0.006	0	4.0826
GO_Biological_Process_2021	M1	regulation of NK T cell activation (GO:0051133)	0.0055	0.6	0.006	0	4.0826
GO_Biological_Process_2021	M1	thyroid hormone transport (GO:0070327)	0.0055	0.6	0.006	0	4.0826
GO_Biological_Process_2021	M1	atrioventricular valve morphogenesis (GO:0003181)	0.0058	0.6	0.009	0.001	3.0046
GO_Biological_Process_2021	M1	regulation of protein processing (GO:0070613)	0.0058	0.6	0.009	0.001	3.0046
GO_Biological_Process_2021	M1	response to ketone (GO:1901654)	0.0058	0.6	0.009	0.001	3.0046
GO_Biological_Process_2021	M1	cardiac epithelial to mesenchymal transition (GO:0060317)	0.0067	0.6	0.009	0.001	2.9306
GO_Biological_Process_2021	M1	positive regulation of biomineral tissue development (GO:0070169)	0.007	0.6	0.012	0.002	2.3822
GO_Biological_Process_2021	M1	positive regulation of epithelial to mesenchymal transition (GO:0010718)	0.007	0.6	0.012	0.002	2.3822
GO_Biological_Process_2021	M1	regulation of cell-cell adhesion (GO:0022407)	0.007	0.6	0.012	0.002	2.3822
GO_Biological_Process_2021	M1	fatty acid elongation, monounsaturated fatty acid (GO:0034625)	0.0076	0.6	0.006	0	3.8602
GO_Biological_Process_2021	M1	fatty acid elongation, polyunsaturated fatty acid (GO:0034626)	0.0076	0.6	0.006	0	3.8602
GO_Biological_Process_2021	M1	fatty acid elongation, saturated fatty acid (GO:0019367)	0.0076	0.6	0.006	0	3.8602
GO_Biological_Process_2021	M1	fatty acid elongation, unsaturated fatty acid (GO:0019368)	0.0076	0.6	0.006	0	3.8602
GO_Biological_Process_2021	M1	gland morphogenesis (GO:0022612)	0.0076	0.6	0.006	0	3.8602
GO_Biological_Process_2021	M1	hormone transport (GO:0009914)	0.0076	0.6	0.006	0	3.8602
GO_Biological_Process_2021	M1	hyaluronan biosynthetic process (GO:0030213)	0.0076	0.6	0.006	0	3.8602
GO_Biological_Process_2021	M1	maintenance of protein location in extracellular region (GO:0071694)	0.0076	0.6	0.006	0	3.8602
GO_Biological_Process_2021	M1	positive regulation of gastrulation (GO:2000543)	0.0076	0.6	0.006	0	3.8602
GO_Biological_Process_2021	M1	positive regulation of multicellular organismal process (GO:0051240)	0.0076	0.6	0.039	0.018	1.1154
GO_Biological_Process_2021	M1	positive regulation of NK T cell activation (GO:0051135)	0.0076	0.6	0.006	0	3.8602
GO_Biological_Process_2021	M1	regulation of fibroblast apoptotic process (GO:2000269)	0.0076	0.6	0.006	0	3.8602
GO_Biological_Process_2021	M1	regulation of T-helper 17 type immune response (GO:2000316)	0.0076	0.6	0.006	0	3.8602
GO_Biological_Process_2021	M1	cytoskeleton-dependent intracellular transport (GO:0030705)	0.0077	0.6	0.009	0.001	2.8602
GO_Biological_Process_2021	M1	hyaluronan metabolic process (GO:0030212)	0.0077	0.6	0.009	0.001	2.8602
GO_Biological_Process_2021	M1	mammary gland development (GO:0030879)	0.0077	0.6	0.009	0.001	2.8602
GO_Biological_Process_2021	M1	negative regulation of biomineral tissue development (GO:0070168)	0.0077	0.6	0.009	0.001	2.8602
GO_Biological_Process_2021	M1	negative regulation of transforming growth factor beta receptor signaling pathway (GO:0030512)	0.0079	0.61	0.015	0.004	2.0122
GO_Biological_Process_2021	M1	regulation of MAP kinase activity (GO:0043405)	0.0082	0.62	0.018	0.005	1.7768
GO_Biological_Process_2021	M1	extracellular matrix organization (GO:0030198)	0.0083	0.62	0.036	0.016	1.1545
GO_Biological_Process_2021	M1	extracellular matrix assembly (GO:0085029)	0.0088	0.65	0.009	0.001	2.7931
GO_Biological_Process_2021	M1	cardiac ventricle morphogenesis (GO:0003208)	0.0091	0.65	0.012	0.002	2.2753
GO_Biological_Process_2021	M1	positive regulation of cell population proliferation (GO:0008284)	0.0097	0.65	0.048	0.025	0.9465
GO_Biological_Process_2021	M1	axon extension involved in axon guidance (GO:0048846)	0.01	0.65	0.006	0	3.6676
GO_Biological_Process_2021	M1	cardiac muscle cell development (GO:0055013)	0.01	0.65	0.009	0.001	2.729
GO_Biological_Process_2021	M1	embryonic digestive tract morphogenesis (GO:0048557)	0.01	0.65	0.006	0	3.6676
GO_Biological_Process_2021	M1	negative regulation of developmental process (GO:0051093)	0.01	0.66	0.015	0.004	1.9234
GO_Biological_Process_2021	M1	negative regulation of glial cell apoptotic process (GO:0034351)	0.01	0.65	0.006	0	3.6676
GO_Biological_Process_2021	M1	neuron projection extension involved in neuron projection guidance (GO:1902284)	0.01	0.65	0.006	0	3.6676
GO_Biological_Process_2021	M1	regulation of biomineral tissue development (GO:0070167)	0.01	0.65	0.009	0.001	2.729
GO_Biological_Process_2021	M1	regulation of epithelial to mesenchymal transition involved in endocardial cushion formation (GO:1905005)	0.01	0.65	0.006	0	3.6676
GO_Biological_Process_2021	M1	ventricular cardiac muscle tissue development (GO:0003229)	0.01	0.65	0.009	0.001	2.729
GO_Biological_Process_2021	M1	camera-type eye development (GO:0043010)	0.011	0.69	0.009	0.001	2.6676
GO_Biological_Process_2021	M1	dorsal/ventral pattern formation (GO:0009953)	0.011	0.69	0.009	0.001	2.6676
GO_Biological_Process_2021	M1	regulation of extrinsic apoptotic signaling pathway in absence of ligand (GO:2001239)	0.011	0.69	0.009	0.001	2.6676
GO_Biological_Process_2021	M1	sphingolipid biosynthetic process (GO:0030148)	0.011	0.69	0.015	0.004	1.9021
GO_Biological_Process_2021	M1	cellular response to BMP stimulus (GO:0071773)	0.012	0.7	0.015	0.004	1.881
GO_Biological_Process_2021	M1	regulation of neuron differentiation (GO:0045664)	0.012	0.7	0.015	0.004	1.881
GO_Biological_Process_2021	M1	calcium ion import (GO:0070509)	0.013	0.71	0.009	0.001	2.6087
GO_Biological_Process_2021	M1	collagen-activated signaling pathway (GO:0038065)	0.013	0.71	0.006	0.001	3.4977
GO_Biological_Process_2021	M1	defense response to tumor cell (GO:0002357)	0.013	0.71	0.006	0.001	3.4977
GO_Biological_Process_2021	M1	negative regulation of biomineralization (GO:0110150)	0.013	0.71	0.006	0.001	3.4977
GO_Biological_Process_2021	M1	negative regulation of DNA binding (GO:0043392)	0.013	0.71	0.009	0.001	2.6087
GO_Biological_Process_2021	M1	positive regulation of BMP signaling pathway (GO:0030513)	0.013	0.71	0.009	0.001	2.6087
GO_Biological_Process_2021	M1	regulation of glial cell proliferation (GO:0060251)	0.013	0.71	0.006	0.001	3.4977
GO_Biological_Process_2021	M1	negative regulation of cellular response to growth factor stimulus (GO:0090288)	0.014	0.79	0.015	0.004	1.7997
GO_Biological_Process_2021	M1	negative regulation of epithelial to mesenchymal transition (GO:0010719)	0.014	0.77	0.009	0.002	2.5521
GO_Biological_Process_2021	M1	positive regulation of lymphocyte activation (GO:0051251)	0.014	0.77	0.009	0.002	2.5521
GO_Biological_Process_2021	M1	positive regulation of MAPK cascade (GO:0043410)	0.015	0.79	0.03	0.013	1.163
GO_Biological_Process_2021	M1	cellular response to purine-containing compound (GO:0071415)	0.016	0.8	0.006	0.001	3.3457
GO_Biological_Process_2021	M1	lysine catabolic process (GO:0006554)	0.016	0.8	0.006	0.001	3.3457
GO_Biological_Process_2021	M1	lysine metabolic process (GO:0006553)	0.016	0.8	0.006	0.001	3.3457
GO_Biological_Process_2021	M1	negative regulation of BMP signaling pathway (GO:0030514)	0.016	0.8	0.012	0.003	2.0529
GO_Biological_Process_2021	M1	negative regulation of sprouting angiogenesis (GO:1903671)	0.016	0.8	0.006	0.001	3.3457
GO_Biological_Process_2021	M1	negative regulation of vascular endothelial growth factor signaling pathway (GO:1900747)	0.016	0.8	0.006	0.001	3.3457
GO_Biological_Process_2021	M1	regulation of cysteine-type endopeptidase activity involved in apoptotic process (GO:0043281)	0.016	0.81	0.015	0.004	1.7607
GO_Biological_Process_2021	M1	positive regulation of cell differentiation (GO:0045597)	0.017	0.84	0.03	0.014	1.1315
GO_Biological_Process_2021	M1	sphingolipid metabolic process (GO:0006665)	0.018	0.87	0.018	0.006	1.5383
GO_Biological_Process_2021	M1	atrial septum morphogenesis (GO:0060413)	0.019	0.89	0.006	0.001	3.2082
GO_Biological_Process_2021	M1	catecholamine biosynthetic process (GO:0042423)	0.019	0.89	0.006	0.001	3.2082
GO_Biological_Process_2021	M1	cellular biogenic amine metabolic process (GO:0006576)	0.019	0.89	0.006	0.001	3.2082
GO_Biological_Process_2021	M1	negative regulation of calcium ion transmembrane transport (GO:1903170)	0.019	0.89	0.006	0.001	3.2082
GO_Biological_Process_2021	M1	positive regulation of proteolysis (GO:0045862)	0.019	0.89	0.012	0.003	1.9671
GO_Biological_Process_2021	M1	regulation of calcium ion transmembrane transport via high voltage-gated calcium channel (GO:1902514)	0.019	0.89	0.006	0.001	3.2082
GO_Biological_Process_2021	M1	somite development (GO:0061053)	0.019	0.89	0.006	0.001	3.2082
GO_Biological_Process_2021	M1	positive regulation of nucleic acid-templated transcription (GO:1903508)	0.02	0.94	0.048	0.027	0.8221
GO_Biological_Process_2021	M1	spermatid development (GO:0007286)	0.021	0.95	0.009	0.002	2.3457
GO_Biological_Process_2021	M1	cardiac cell development (GO:0055006)	0.022	0.97	0.006	0.001	3.0826
GO_Biological_Process_2021	M1	ganglion development (GO:0061548)	0.022	0.97	0.006	0.001	3.0826
GO_Biological_Process_2021	M1	negative regulation of cellular response to vascular endothelial growth factor stimulus (GO:1902548)	0.022	0.97	0.006	0.001	3.0826
GO_Biological_Process_2021	M1	positive regulation of natural killer cell activation (GO:0032816)	0.022	0.97	0.006	0.001	3.0826
GO_Biological_Process_2021	M1	regulation of macrophage cytokine production (GO:0010935)	0.022	0.97	0.006	0.001	3.0826
GO_Biological_Process_2021	M1	spinal cord development (GO:0021510)	0.022	0.97	0.006	0.001	3.0826
GO_Biological_Process_2021	M1	very long-chain fatty acid biosynthetic process (GO:0042761)	0.022	0.97	0.006	0.001	3.0826
GO_Biological_Process_2021	M1	embryonic skeletal system development (GO:0048706)	0.023	0.98	0.009	0.002	2.2984
GO_Biological_Process_2021	M1	negative regulation of MAPK cascade (GO:0043409)	0.025	1	0.015	0.005	1.5972
GO_Biological_Process_2021	M1	regulation of cell differentiation (GO:0045595)	0.025	1	0.021	0.009	1.295
GO_Biological_Process_2021	M1	regulation of peptidyl-tyrosine phosphorylation (GO:0050730)	0.025	1	0.015	0.005	1.5972
GO_Biological_Process_2021	M1	regulation of sprouting angiogenesis (GO:1903670)	0.025	1	0.009	0.002	2.2526
GO_Biological_Process_2021	M1	cardiac right ventricle morphogenesis (GO:0003215)	0.026	1	0.006	0.001	2.9671
GO_Biological_Process_2021	M1	fatty acid elongation (GO:0030497)	0.026	1	0.006	0.001	2.9671
GO_Biological_Process_2021	M1	pathway-restricted SMAD protein phosphorylation (GO:0060389)	0.026	1	0.006	0.001	2.9671
GO_Biological_Process_2021	M1	serine family amino acid metabolic process (GO:0009069)	0.026	1	0.006	0.001	2.9671
GO_Biological_Process_2021	M1	substrate-dependent cell migration (GO:0006929)	0.026	1	0.006	0.001	2.9671
GO_Biological_Process_2021	M1	transforming growth factor beta receptor signaling pathway (GO:0007179)	0.026	1	0.015	0.005	1.5801
GO_Biological_Process_2021	M1	negative regulation of nucleic acid-templated transcription (GO:1903507)	0.027	1	0.042	0.024	0.8311
GO_Biological_Process_2021	M1	negative regulation of secretion by cell (GO:1903531)	0.027	1	0.009	0.002	2.2082
GO_Biological_Process_2021	M1	positive regulation of transmembrane receptor protein serine/threonine kinase signaling pathway (GO:0090100)	0.027	1	0.015	0.005	1.5633
GO_Biological_Process_2021	M1	negative regulation of protein secretion (GO:0050709)	0.029	1	0.009	0.002	2.1651
GO_Biological_Process_2021	M1	atrial septum development (GO:0003283)	0.03	1	0.006	0.001	2.8602
GO_Biological_Process_2021	M1	atrioventricular valve development (GO:0003171)	0.03	1	0.006	0.001	2.8602
GO_Biological_Process_2021	M1	digestive tract morphogenesis (GO:0048546)	0.03	1	0.006	0.001	2.8602
GO_Biological_Process_2021	M1	generation of neurons (GO:0048699)	0.03	1	0.024	0.011	1.1362
GO_Biological_Process_2021	M1	positive regulation of alpha-beta T cell activation (GO:0046635)	0.03	1	0.006	0.001	2.8602
GO_Biological_Process_2021	M1	positive regulation of hormone secretion (GO:0046887)	0.03	1	0.006	0.001	2.8602
GO_Biological_Process_2021	M1	positive regulation of response to cytokine stimulus (GO:0060760)	0.03	1	0.006	0.001	2.8602
GO_Biological_Process_2021	M1	regulation of gastrulation (GO:0010470)	0.03	1	0.006	0.001	2.8602
GO_Biological_Process_2021	M1	regulation of systemic arterial blood pressure by hormone (GO:0001990)	0.03	1	0.006	0.001	2.8602
GO_Biological_Process_2021	M1	sequestering of extracellular ligand from receptor (GO:0035581)	0.03	1	0.006	0.001	2.8602
GO_Biological_Process_2021	M1	regulation of actin cytoskeleton reorganization (GO:2000249)	0.031	1	0.009	0.002	2.1233
GO_Biological_Process_2021	M1	regulation of cardiac muscle contraction (GO:0055117)	0.031	1	0.009	0.002	2.1233
GO_Biological_Process_2021	M1	embryonic organ development (GO:0048568)	0.032	1	0.012	0.004	1.7369
GO_Biological_Process_2021	M1	negative regulation of multicellular organismal process (GO:0051241)	0.032	1	0.024	0.011	1.1207
GO_Biological_Process_2021	M1	neural crest cell migration (GO:0001755)	0.033	1	0.009	0.002	2.0826
GO_Biological_Process_2021	M1	stem cell differentiation (GO:0048863)	0.033	1	0.009	0.002	2.0826
GO_Biological_Process_2021	M1	aspartate family amino acid catabolic process (GO:0009068)	0.034	1	0.006	0.001	2.7607
GO_Biological_Process_2021	M1	establishment of skin barrier (GO:0061436)	0.034	1	0.006	0.001	2.7607
GO_Biological_Process_2021	M1	gland development (GO:0048732)	0.034	1	0.012	0.004	1.7134
GO_Biological_Process_2021	M1	negative regulation of insulin secretion (GO:0046676)	0.034	1	0.006	0.001	2.7607
GO_Biological_Process_2021	M1	prostanoid biosynthetic process (GO:0046457)	0.034	1	0.006	0.001	2.7607
GO_Biological_Process_2021	M1	regulation of lymphocyte proliferation (GO:0050670)	0.034	1	0.006	0.001	2.7607
GO_Biological_Process_2021	M1	regulation of water loss via skin (GO:0033561)	0.034	1	0.006	0.001	2.7607
GO_Biological_Process_2021	M1	response to progesterone (GO:0032570)	0.034	1	0.006	0.001	2.7607
GO_Biological_Process_2021	M1	BMP signaling pathway (GO:0030509)	0.035	1	0.012	0.004	1.6903
GO_Biological_Process_2021	M1	kidney development (GO:0001822)	0.035	1	0.012	0.004	1.6903
GO_Biological_Process_2021	M1	positive regulation of MAP kinase activity (GO:0043406)	0.035	1	0.012	0.004	1.6903
GO_Biological_Process_2021	M1	cellular response to organonitrogen compound (GO:0071417)	0.038	1	0.015	0.006	1.4349
GO_Biological_Process_2021	M1	metal ion homeostasis (GO:0055065)	0.038	1	0.009	0.002	2.0046
GO_Biological_Process_2021	M1	positive regulation of neuron differentiation (GO:0045666)	0.038	1	0.009	0.002	2.0046
GO_Biological_Process_2021	M1	positive regulation of protein localization to membrane (GO:1905477)	0.038	1	0.015	0.006	1.4349
GO_Biological_Process_2021	M1	bile acid and bile salt transport (GO:0015721)	0.039	1	0.006	0.001	2.6676
GO_Biological_Process_2021	M1	embryo development ending in birth or egg hatching (GO:0009792)	0.039	1	0.006	0.001	2.6676
GO_Biological_Process_2021	M1	gastrulation (GO:0007369)	0.039	1	0.006	0.001	2.6676
GO_Biological_Process_2021	M1	membrane depolarization during cardiac muscle cell action potential (GO:0086012)	0.039	1	0.006	0.001	2.6676
GO_Biological_Process_2021	M1	negative regulation of peptide hormone secretion (GO:0090278)	0.039	1	0.006	0.001	2.6676
GO_Biological_Process_2021	M1	positive regulation of epidermal cell differentiation (GO:0045606)	0.039	1	0.006	0.001	2.6676
GO_Biological_Process_2021	M1	positive regulation of glial cell differentiation (GO:0045687)	0.039	1	0.006	0.001	2.6676
GO_Biological_Process_2021	M1	protein O-linked mannosylation (GO:0035269)	0.039	1	0.006	0.001	2.6676
GO_Biological_Process_2021	M1	pulmonary valve morphogenesis (GO:0003184)	0.039	1	0.006	0.001	2.6676
GO_Biological_Process_2021	M1	skin development (GO:0043588)	0.039	1	0.012	0.004	1.6452
GO_Biological_Process_2021	M1	sympathetic nervous system development (GO:0048485)	0.039	1	0.006	0.001	2.6676
GO_Biological_Process_2021	M1	ceramide biosynthetic process (GO:0046513)	0.041	1	0.009	0.002	1.9671
GO_Biological_Process_2021	M1	neuron differentiation (GO:0030182)	0.041	1	0.021	0.01	1.1351
GO_Biological_Process_2021	M1	positive regulation of signal transduction (GO:0009967)	0.041	1	0.027	0.014	0.9733
GO_Biological_Process_2021	M1	regulation of nervous system development (GO:0051960)	0.041	1	0.009	0.002	1.9671
GO_Biological_Process_2021	M1	aorta morphogenesis (GO:0035909)	0.043	1	0.006	0.001	2.5801
GO_Biological_Process_2021	M1	chromatin disassembly (GO:0031498)	0.043	1	0.006	0.001	2.5801
GO_Biological_Process_2021	M1	mesenchyme morphogenesis (GO:0072132)	0.043	1	0.006	0.001	2.5801
GO_Biological_Process_2021	M1	nucleosome disassembly (GO:0006337)	0.043	1	0.006	0.001	2.5801
GO_Biological_Process_2021	M1	positive regulation of cell adhesion mediated by integrin (GO:0033630)	0.043	1	0.006	0.001	2.5801
GO_Biological_Process_2021	M1	positive regulation of embryonic development (GO:0040019)	0.043	1	0.006	0.001	2.5801
GO_Biological_Process_2021	M1	positive regulation of lymphocyte differentiation (GO:0045621)	0.043	1	0.006	0.001	2.5801
GO_Biological_Process_2021	M1	pulmonary valve development (GO:0003177)	0.043	1	0.006	0.001	2.5801
GO_Biological_Process_2021	M1	regulation of cell development (GO:0060284)	0.044	1	0.009	0.002	1.9306
GO_Biological_Process_2021	M1	monocarboxylic acid transport (GO:0015718)	0.046	1	0.009	0.002	1.895
GO_Biological_Process_2021	M1	neurogenesis (GO:0022008)	0.046	1	0.009	0.002	1.895
GO_Biological_Process_2021	M1	regulation of small GTPase mediated signal transduction (GO:0051056)	0.046	1	0.018	0.008	1.2082
GO_Biological_Process_2021	M1	positive regulation of cellular component organization (GO:0051130)	0.047	1	0.015	0.006	1.3457
GO_Biological_Process_2021	M1	axonemal dynein complex assembly (GO:0070286)	0.048	1	0.006	0.001	2.4977
GO_Biological_Process_2021	M1	carbohydrate derivative catabolic process (GO:1901136)	0.048	1	0.006	0.001	2.4977
GO_Biological_Process_2021	M1	cardiac atrium morphogenesis (GO:0003209)	0.048	1	0.006	0.001	2.4977
GO_Biological_Process_2021	M1	glycoprotein catabolic process (GO:0006516)	0.048	1	0.006	0.001	2.4977
GO_Biological_Process_2021	M1	negative regulation of cell migration (GO:0030336)	0.048	1	0.018	0.008	1.1973
GO_Biological_Process_2021	M1	negative regulation of small GTPase mediated signal transduction (GO:0051058)	0.048	1	0.006	0.001	2.4977
GO_Biological_Process_2021	M1	prostaglandin biosynthetic process (GO:0001516)	0.048	1	0.006	0.001	2.4977
GO_Biological_Process_2021	M1	cellular response to alcohol (GO:0097306)	0.049	1	0.009	0.002	1.8602
GO_Biological_Process_2021	M1	fatty acid metabolic process (GO:0006631)	0.049	1	0.015	0.006	1.3313
GO_Biological_Process_2021	M1	negative regulation of cysteine-type endopeptidase activity (GO:2000117)	0.049	1	0.009	0.002	1.8602
GO_Biological_Process_2021	M1	neuron migration (GO:0001764)	0.049	1	0.009	0.002	1.8602
GO_Biological_Process_2021	M1	regulation of Wnt signaling pathway (GO:0030111)	0.049	1	0.015	0.006	1.3313
GO_Biological_Process_2021	M1	negative regulation of cell adhesion (GO:0007162)	0.051	1	0.012	0.004	1.5178
GO_Biological_Process_2021	M1	positive regulation of cell adhesion (GO:0045785)	0.051	1	0.012	0.004	1.5178
GO_Biological_Process_2021	M1	positive regulation of kinase activity (GO:0033674)	0.051	1	0.015	0.006	1.3171
GO_Biological_Process_2021	M1	adherens junction organization (GO:0034332)	0.052	1	0.009	0.003	1.8263
GO_Biological_Process_2021	M1	negative regulation of cellular macromolecule biosynthetic process (GO:2000113)	0.052	1	0.045	0.028	0.6706
GO_Biological_Process_2021	M1	positive regulation of stress fiber assembly (GO:0051496)	0.052	1	0.009	0.003	1.8263
GO_Biological_Process_2021	M1	mesenchymal cell development (GO:0014031)	0.053	1	0.006	0.001	2.4197
GO_Biological_Process_2021	M1	mesoderm formation (GO:0001707)	0.053	1	0.006	0.001	2.4197
GO_Biological_Process_2021	M1	positive regulation of focal adhesion assembly (GO:0051894)	0.053	1	0.006	0.001	2.4197
GO_Biological_Process_2021	M1	protein mannosylation (GO:0035268)	0.053	1	0.006	0.001	2.4197
GO_Biological_Process_2021	M1	protein-DNA complex disassembly (GO:0032986)	0.053	1	0.006	0.001	2.4197
GO_Biological_Process_2021	M1	regulation of stress fiber assembly (GO:0051492)	0.053	1	0.012	0.004	1.4977
GO_Biological_Process_2021	M1	regulation of tissue remodeling (GO:0034103)	0.053	1	0.006	0.001	2.4197
GO_Biological_Process_2021	M1	amide biosynthetic process (GO:0043604)	0.055	1	0.009	0.003	1.7931
GO_Biological_Process_2021	M1	epithelial to mesenchymal transition (GO:0001837)	0.055	1	0.009	0.003	1.7931
GO_Biological_Process_2021	M1	negative regulation of cell motility (GO:2000146)	0.055	1	0.015	0.006	1.2891
GO_Biological_Process_2021	M1	cellular response to organic cyclic compound (GO:0071407)	0.057	1	0.018	0.008	1.1336
GO_Biological_Process_2021	M1	negative regulation of Wnt signaling pathway (GO:0030178)	0.057	1	0.021	0.01	1.032
GO_Biological_Process_2021	M1	positive regulation of intracellular protein transport (GO:0090316)	0.057	1	0.018	0.008	1.1336
GO_Biological_Process_2021	M1	autonomic nervous system development (GO:0048483)	0.058	1	0.006	0.001	2.3457
GO_Biological_Process_2021	M1	ear morphogenesis (GO:0042471)	0.058	1	0.006	0.001	2.3457
GO_Biological_Process_2021	M1	negative regulation of cytokine-mediated signaling pathway (GO:0001960)	0.058	1	0.009	0.003	1.7607
GO_Biological_Process_2021	M1	negative regulation of ion transmembrane transporter activity (GO:0032413)	0.058	1	0.006	0.001	2.3457
GO_Biological_Process_2021	M1	regulation of fibroblast proliferation (GO:0048145)	0.058	1	0.009	0.003	1.7607
GO_Biological_Process_2021	M1	regulation of response to cytokine stimulus (GO:0060759)	0.058	1	0.006	0.001	2.3457
GO_Biological_Process_2021	M1	organonitrogen compound biosynthetic process (GO:1901566)	0.06	1	0.018	0.008	1.113
GO_Biological_Process_2021	M1	positive regulation of defense response to virus by host (GO:0002230)	0.063	1	0.006	0.001	2.2753
GO_Biological_Process_2021	M1	regulation of SMAD protein signal transduction (GO:0060390)	0.063	1	0.006	0.001	2.2753
GO_Biological_Process_2021	M1	negative regulation of macromolecule metabolic process (GO:0010605)	0.064	1	0.021	0.011	0.9911
GO_Biological_Process_2021	M1	regulation of smooth muscle cell proliferation (GO:0048660)	0.065	1	0.009	0.003	1.698
GO_Biological_Process_2021	M1	sensory organ development (GO:0007423)	0.065	1	0.009	0.003	1.698
GO_Biological_Process_2021	M1	cellular protein-containing complex assembly (GO:0034622)	0.067	1	0.018	0.009	1.0726
GO_Biological_Process_2021	M1	ceramide metabolic process (GO:0006672)	0.068	1	0.009	0.003	1.6676
GO_Biological_Process_2021	M1	inositol lipid-mediated signaling (GO:0048017)	0.068	1	0.009	0.003	1.6676
GO_Biological_Process_2021	M1	mesenchymal cell differentiation (GO:0048762)	0.068	1	0.009	0.003	1.6676
GO_Biological_Process_2021	M1	negative regulation of cysteine-type endopeptidase activity involved in apoptotic process (GO:0043154)	0.068	1	0.009	0.003	1.6676
GO_Biological_Process_2021	M1	artery development (GO:0060840)	0.069	1	0.006	0.001	2.2082
GO_Biological_Process_2021	M1	cardiac muscle cell differentiation (GO:0055007)	0.069	1	0.006	0.001	2.2082
GO_Biological_Process_2021	M1	divalent inorganic cation homeostasis (GO:0072507)	0.069	1	0.006	0.001	2.2082
GO_Biological_Process_2021	M1	nervous system development (GO:0007399)	0.069	1	0.036	0.022	0.698
GO_Biological_Process_2021	M1	organophosphate ester transport (GO:0015748)	0.069	1	0.006	0.001	2.2082
GO_Biological_Process_2021	M1	positive regulation of filopodium assembly (GO:0051491)	0.069	1	0.006	0.001	2.2082
GO_Biological_Process_2021	M1	positive regulation of protein insertion into mitochondrial membrane involved in apoptotic signaling pathway (GO:1900740)	0.069	1	0.006	0.001	2.2082
GO_Biological_Process_2021	M1	regulation of protein insertion into mitochondrial membrane involved in apoptotic signaling pathway (GO:1900739)	0.069	1	0.006	0.001	2.2082
GO_Biological_Process_2021	M1	protein complex oligomerization (GO:0051259)	0.07	1	0.012	0.005	1.3638
GO_Biological_Process_2021	M1	eye development (GO:0001654)	0.072	1	0.009	0.003	1.6378
GO_Biological_Process_2021	M1	monocarboxylic acid biosynthetic process (GO:0072330)	0.072	1	0.009	0.003	1.6378
GO_Biological_Process_2021	M1	phospholipid transport (GO:0015914)	0.072	1	0.009	0.003	1.6378
GO_Biological_Process_2021	M1	positive regulation of establishment of protein localization to mitochondrion (GO:1903749)	0.072	1	0.009	0.003	1.6378
GO_Biological_Process_2021	M1	renal system development (GO:0072001)	0.072	1	0.009	0.003	1.6378
GO_Biological_Process_2021	M1	skeletal system development (GO:0001501)	0.072	1	0.018	0.009	1.0431
GO_Biological_Process_2021	M1	cellular response to drug (GO:0035690)	0.074	1	0.006	0.001	2.144
GO_Biological_Process_2021	M1	negative regulation of ossification (GO:0030279)	0.074	1	0.006	0.001	2.144
GO_Biological_Process_2021	M1	response to alcohol (GO:0097305)	0.074	1	0.006	0.001	2.144
GO_Biological_Process_2021	M1	positive regulation of actin filament bundle assembly (GO:0032233)	0.075	1	0.009	0.003	1.6087
GO_Biological_Process_2021	M1	regulation of protein secretion (GO:0050708)	0.075	1	0.015	0.007	1.1566
GO_Biological_Process_2021	M1	cell junction assembly (GO:0034329)	0.076	1	0.012	0.005	1.3277
GO_Biological_Process_2021	M1	circulatory system development (GO:0072359)	0.077	1	0.015	0.007	1.144
GO_Biological_Process_2021	M1	regulation of Ras protein signal transduction (GO:0046578)	0.078	1	0.012	0.005	1.31
GO_Biological_Process_2021	M1	fatty acid biosynthetic process (GO:0006633)	0.079	1	0.009	0.003	1.5801
GO_Biological_Process_2021	M1	axon extension (GO:0048675)	0.08	1	0.006	0.001	2.0826
GO_Biological_Process_2021	M1	cellular polysaccharide biosynthetic process (GO:0033692)	0.08	1	0.006	0.001	2.0826
GO_Biological_Process_2021	M1	cellular response to hexose stimulus (GO:0071331)	0.08	1	0.006	0.001	2.0826
GO_Biological_Process_2021	M1	outflow tract septum morphogenesis (GO:0003148)	0.08	1	0.006	0.001	2.0826
GO_Biological_Process_2021	M1	positive regulation of cell-substrate junction organization (GO:0150117)	0.08	1	0.006	0.001	2.0826
GO_Biological_Process_2021	M1	positive regulation of neuron apoptotic process (GO:0043525)	0.08	1	0.006	0.001	2.0826
GO_Biological_Process_2021	M1	positive regulation of vascular endothelial growth factor production (GO:0010575)	0.08	1	0.006	0.001	2.0826
GO_Biological_Process_2021	M1	prostaglandin metabolic process (GO:0006693)	0.08	1	0.006	0.001	2.0826
GO_Biological_Process_2021	M1	regulation of axon extension involved in axon guidance (GO:0048841)	0.08	1	0.006	0.001	2.0826
GO_Biological_Process_2021	M1	regulation of insulin secretion involved in cellular response to glucose stimulus (GO:0061178)	0.08	1	0.006	0.001	2.0826
GO_Biological_Process_2021	M1	chordate embryonic development (GO:0043009)	0.082	1	0.009	0.003	1.5521
GO_Biological_Process_2021	M1	fat cell differentiation (GO:0045444)	0.082	1	0.009	0.003	1.5521
GO_Biological_Process_2021	M1	heart morphogenesis (GO:0003007)	0.082	1	0.009	0.003	1.5521
GO_Biological_Process_2021	M1	regulation of heart contraction (GO:0008016)	0.084	1	0.012	0.005	1.2753
GO_Biological_Process_2021	M1	cAMP-mediated signaling (GO:0019933)	0.086	1	0.006	0.001	2.0237
GO_Biological_Process_2021	M1	chondroitin sulfate proteoglycan biosynthetic process (GO:0050650)	0.086	1	0.006	0.001	2.0237
GO_Biological_Process_2021	M1	negative regulation of transferase activity (GO:0051348)	0.086	1	0.006	0.001	2.0237
GO_Biological_Process_2021	M1	organic hydroxy compound transport (GO:0015850)	0.086	1	0.006	0.001	2.0237
GO_Biological_Process_2021	M1	proteoglycan metabolic process (GO:0006029)	0.086	1	0.006	0.001	2.0237
GO_Biological_Process_2021	M1	regulation of vascular endothelial growth factor production (GO:0010574)	0.086	1	0.006	0.001	2.0237
GO_Biological_Process_2021	M1	regulation of actin cytoskeleton organization (GO:0032956)	0.087	1	0.012	0.005	1.2582
GO_Biological_Process_2021	M1	regulation of epithelial cell proliferation (GO:0050678)	0.087	1	0.012	0.005	1.2582
GO_Biological_Process_2021	M1	regulation of kinase activity (GO:0043549)	0.087	1	0.012	0.005	1.2582
GO_Biological_Process_2021	M1	apoptotic process (GO:0006915)	0.089	1	0.021	0.011	0.875
GO_Biological_Process_2021	M1	regulation of ERK1 and ERK2 cascade (GO:0070372)	0.091	1	0.021	0.011	0.8676
GO_Biological_Process_2021	M1	lipid transport (GO:0006869)	0.092	1	0.012	0.005	1.2246
GO_Biological_Process_2021	M1	metanephros development (GO:0001656)	0.092	1	0.006	0.002	1.9671
GO_Biological_Process_2021	M1	regulation of defense response to virus by host (GO:0050691)	0.092	1	0.006	0.002	1.9671
GO_Biological_Process_2021	M1	very long-chain fatty acid metabolic process (GO:0000038)	0.092	1	0.006	0.002	1.9671
GO_Biological_Process_2021	M1	Wnt signaling pathway (GO:0016055)	0.092	1	0.012	0.005	1.2246
GO_Biological_Process_2021	M1	acetyl-CoA biosynthetic process from pyruvate (GO:0006086)	0.095	1	0.003	0	3.3457
GO_Biological_Process_2021	M1	anterograde dendritic transport (GO:0098937)	0.095	1	0.003	0	3.3457
GO_Biological_Process_2021	M1	anterograde dendritic transport of neurotransmitter receptor complex (GO:0098971)	0.095	1	0.003	0	3.3457
GO_Biological_Process_2021	M1	cardiac muscle cell proliferation (GO:0060038)	0.095	1	0.003	0	3.3457
GO_Biological_Process_2021	M1	catechol-containing compound biosynthetic process (GO:0009713)	0.095	1	0.003	0	3.3457
GO_Biological_Process_2021	M1	cellular response to cGMP (GO:0071321)	0.095	1	0.003	0	3.3457
GO_Biological_Process_2021	M1	cellular response to heparin (GO:0071504)	0.095	1	0.003	0	3.3457
GO_Biological_Process_2021	M1	cellular response to indole-3-methanol (GO:0071681)	0.095	1	0.003	0	3.3457
GO_Biological_Process_2021	M1	cellular response to vitamin D (GO:0071305)	0.095	1	0.003	0	3.3457
GO_Biological_Process_2021	M1	deadenylation-independent decapping of nuclear-transcribed mRNA (GO:0031087)	0.095	1	0.003	0	3.3457
GO_Biological_Process_2021	M1	dendrite arborization (GO:0140059)	0.095	1	0.003	0	3.3457
GO_Biological_Process_2021	M1	determination of dorsal/ventral asymmetry (GO:0048262)	0.095	1	0.003	0	3.3457
GO_Biological_Process_2021	M1	embryonic skeletal joint morphogenesis (GO:0060272)	0.095	1	0.003	0	3.3457
GO_Biological_Process_2021	M1	galactolipid biosynthetic process (GO:0019375)	0.095	1	0.003	0	3.3457
GO_Biological_Process_2021	M1	galactosylceramide biosynthetic process (GO:0006682)	0.095	1	0.003	0	3.3457
GO_Biological_Process_2021	M1	glial cell-derived neurotrophic factor receptor signaling pathway (GO:0035860)	0.095	1	0.003	0	3.3457
GO_Biological_Process_2021	M1	hematopoietic stem cell migration (GO:0035701)	0.095	1	0.003	0	3.3457
GO_Biological_Process_2021	M1	His-Purkinje system development (GO:0003164)	0.095	1	0.003	0	3.3457
GO_Biological_Process_2021	M1	histamine metabolic process (GO:0001692)	0.095	1	0.003	0	3.3457
GO_Biological_Process_2021	M1	indolalkylamine biosynthetic process (GO:0046219)	0.095	1	0.003	0	3.3457
GO_Biological_Process_2021	M1	indole-containing compound biosynthetic process (GO:0042435)	0.095	1	0.003	0	3.3457
GO_Biological_Process_2021	M1	L-serine biosynthetic process (GO:0006564)	0.095	1	0.003	0	3.3457
GO_Biological_Process_2021	M1	left/right axis specification (GO:0070986)	0.095	1	0.003	0	3.3457
GO_Biological_Process_2021	M1	mesenchymal cell differentiation involved in kidney development (GO:0072161)	0.095	1	0.003	0	3.3457
GO_Biological_Process_2021	M1	metanephric epithelium development (GO:0072207)	0.095	1	0.003	0	3.3457
GO_Biological_Process_2021	M1	negative regulation of anion transport (GO:1903792)	0.095	1	0.003	0	3.3457
GO_Biological_Process_2021	M1	negative regulation of calcium ion-dependent exocytosis (GO:0045955)	0.095	1	0.003	0	3.3457
GO_Biological_Process_2021	M1	negative regulation of cytosolic calcium ion concentration (GO:0051481)	0.095	1	0.003	0	3.3457
GO_Biological_Process_2021	M1	negative regulation of insulin-like growth factor receptor signaling pathway (GO:0043569)	0.095	1	0.003	0	3.3457
GO_Biological_Process_2021	M1	negative regulation of lymphocyte differentiation (GO:0045620)	0.095	1	0.003	0	3.3457
GO_Biological_Process_2021	M1	negative regulation of signal transduction (GO:0009968)	0.095	1	0.024	0.014	0.7849
GO_Biological_Process_2021	M1	negative regulation of SMAD protein signal transduction (GO:0060392)	0.095	1	0.003	0	3.3457
GO_Biological_Process_2021	M1	negative regulation of T cell cytokine production (GO:0002725)	0.095	1	0.003	0	3.3457
GO_Biological_Process_2021	M1	negative regulation of T-helper 17 type immune response (GO:2000317)	0.095	1	0.003	0	3.3457
GO_Biological_Process_2021	M1	nephric duct morphogenesis (GO:0072178)	0.095	1	0.003	0	3.3457
GO_Biological_Process_2021	M1	positive regulation of activation of Janus kinase activity (GO:0010536)	0.095	1	0.003	0	3.3457
GO_Biological_Process_2021	M1	positive regulation of activin receptor signaling pathway (GO:0032927)	0.095	1	0.003	0	3.3457
GO_Biological_Process_2021	M1	positive regulation of axon extension involved in axon guidance (GO:0048842)	0.095	1	0.003	0	3.3457
GO_Biological_Process_2021	M1	positive regulation of cardioblast differentiation (GO:0051891)	0.095	1	0.003	0	3.3457
GO_Biological_Process_2021	M1	positive regulation of cell fate commitment (GO:0010455)	0.095	1	0.003	0	3.3457
GO_Biological_Process_2021	M1	positive regulation of DNA demethylation (GO:1901537)	0.095	1	0.003	0	3.3457
GO_Biological_Process_2021	M1	positive regulation of epithelial to mesenchymal transition involved in endocardial cushion formation (GO:1905007)	0.095	1	0.003	0	3.3457
GO_Biological_Process_2021	M1	positive regulation of feeding behavior (GO:2000253)	0.095	1	0.003	0	3.3457
GO_Biological_Process_2021	M1	positive regulation of fibroblast apoptotic process (GO:2000271)	0.095	1	0.003	0	3.3457
GO_Biological_Process_2021	M1	positive regulation of glial cell proliferation (GO:0060252)	0.095	1	0.003	0	3.3457
GO_Biological_Process_2021	M1	positive regulation of heat generation (GO:0031652)	0.095	1	0.003	0	3.3457
GO_Biological_Process_2021	M1	positive regulation of prostaglandin biosynthetic process (GO:0031394)	0.095	1	0.003	0	3.3457
GO_Biological_Process_2021	M1	positive regulation of T cell differentiation in thymus (GO:0033089)	0.095	1	0.003	0	3.3457
GO_Biological_Process_2021	M1	positive regulation of the force of heart contraction (GO:0098735)	0.095	1	0.003	0	3.3457
GO_Biological_Process_2021	M1	positive regulation of vascular endothelial growth factor signaling pathway (GO:1900748)	0.095	1	0.003	0	3.3457
GO_Biological_Process_2021	M1	pronephros development (GO:0048793)	0.095	1	0.003	0	3.3457
GO_Biological_Process_2021	M1	pulmonary artery morphogenesis (GO:0061156)	0.095	1	0.003	0	3.3457
GO_Biological_Process_2021	M1	pyrimidine deoxyribonucleotide biosynthetic process (GO:0009221)	0.095	1	0.003	0	3.3457
GO_Biological_Process_2021	M1	receptor transactivation (GO:0035624)	0.095	1	0.003	0	3.3457
GO_Biological_Process_2021	M1	receptor-mediated virion attachment to host cell (GO:0046813)	0.095	1	0.003	0	3.3457
GO_Biological_Process_2021	M1	regulation of anion transport (GO:0044070)	0.095	1	0.003	0	3.3457
GO_Biological_Process_2021	M1	regulation of cardioblast differentiation (GO:0051890)	0.095	1	0.003	0	3.3457
GO_Biological_Process_2021	M1	regulation of CD8-positive, alpha-beta T cell activation (GO:2001185)	0.095	1	0.003	0	3.3457
GO_Biological_Process_2021	M1	regulation of CD8-positive, alpha-beta T cell proliferation (GO:2000564)	0.095	1	0.003	0	3.3457
GO_Biological_Process_2021	M1	regulation of cellular response to osmotic stress (GO:0106049)	0.095	1	0.003	0	3.3457
GO_Biological_Process_2021	M1	regulation of fever generation (GO:0031620)	0.095	1	0.003	0	3.3457
GO_Biological_Process_2021	M1	regulation of heart growth (GO:0060420)	0.095	1	0.003	0	3.3457
GO_Biological_Process_2021	M1	regulation of homophilic cell adhesion (GO:1903385)	0.095	1	0.003	0	3.3457
GO_Biological_Process_2021	M1	regulation of integrin biosynthetic process (GO:0045113)	0.095	1	0.003	0	3.3457
GO_Biological_Process_2021	M1	regulation of inward rectifier potassium channel activity (GO:1901979)	0.095	1	0.003	0	3.3457
GO_Biological_Process_2021	M1	regulation of kidney development (GO:0090183)	0.095	1	0.003	0	3.3457
GO_Biological_Process_2021	M1	regulation of microvillus assembly (GO:0032534)	0.095	1	0.003	0	3.3457
GO_Biological_Process_2021	M1	regulation of necrotic cell death (GO:0010939)	0.095	1	0.003	0	3.3457
GO_Biological_Process_2021	M1	regulation of NK T cell proliferation (GO:0051140)	0.095	1	0.003	0	3.3457
GO_Biological_Process_2021	M1	regulation of nodal signaling pathway involved in determination of lateral mesoderm left/right asymmetry (GO:1900175)	0.095	1	0.003	0	3.3457
GO_Biological_Process_2021	M1	regulation of respiratory gaseous exchange by nervous system process (GO:0002087)	0.095	1	0.003	0	3.3457
GO_Biological_Process_2021	M1	regulation of retinal ganglion cell axon guidance (GO:0090259)	0.095	1	0.003	0	3.3457
GO_Biological_Process_2021	M1	response to cGMP (GO:0070305)	0.095	1	0.003	0	3.3457
GO_Biological_Process_2021	M1	response to indole-3-methanol (GO:0071680)	0.095	1	0.003	0	3.3457
GO_Biological_Process_2021	M1	SCF complex assembly (GO:0010265)	0.095	1	0.003	0	3.3457
GO_Biological_Process_2021	M1	serotonin metabolic process (GO:0042428)	0.095	1	0.003	0	3.3457
GO_Biological_Process_2021	M1	striated muscle cell proliferation (GO:0014855)	0.095	1	0.003	0	3.3457
GO_Biological_Process_2021	M1	succinyl-CoA metabolic process (GO:0006104)	0.095	1	0.003	0	3.3457
GO_Biological_Process_2021	M1	tricuspid valve development (GO:0003175)	0.095	1	0.003	0	3.3457
GO_Biological_Process_2021	M1	tricuspid valve morphogenesis (GO:0003186)	0.095	1	0.003	0	3.3457
GO_Biological_Process_2021	M1	ventricular cardiac muscle cell differentiation (GO:0055012)	0.095	1	0.003	0	3.3457
GO_Biological_Process_2021	M1	aggrephagy (GO:0035973)	0.098	1	0.006	0.002	1.9127
GO_Biological_Process_2021	M1	cytosolic calcium ion transport (GO:0060401)	0.098	1	0.006	0.002	1.9127
GO_Biological_Process_2021	M1	negative regulation of mRNA catabolic process (GO:1902373)	0.098	1	0.006	0.002	1.9127
GO_Biological_Process_2021	M1	positive regulation of interleukin-10 production (GO:0032733)	0.098	1	0.006	0.002	1.9127
GO_Biological_Process_2021	M1	regulation of cell adhesion (GO:0030155)	0.098	1	0.015	0.007	1.0353
GO_Biological_Process_2021	M1	regulation of pathway-restricted SMAD protein phosphorylation (GO:0060393)	0.098	1	0.009	0.003	1.4452
GO_Biological_Process_2021	M1	regulation of striated muscle contraction (GO:0006942)	0.098	1	0.006	0.002	1.9127
GO_Biological_Process_2021	M1	regulation of tyrosine phosphorylation of STAT protein (GO:0042509)	0.098	1	0.009	0.003	1.4452
GO_Biological_Process_2021	M1	regulation of vasoconstriction (GO:0019229)	0.098	1	0.006	0.002	1.9127
GO_Biological_Process_2021	M1	positive regulation of stress-activated MAPK cascade (GO:0032874)	0.099	1	0.012	0.005	1.1919
GO_Biological_Process_2021	M1	external encapsulating structure organization (GO:0045229)	0.1	1	0.021	0.012	0.8311
GO_Biological_Process_2021	M1	extracellular structure organization (GO:0043062)	0.1	1	0.021	0.012	0.8239
GO_Biological_Process_2021	M1	glycosaminoglycan biosynthetic process (GO:0006024)	0.1	1	0.012	0.005	1.1598
GO_Biological_Process_2021	M1	long-chain fatty acid metabolic process (GO:0001676)	0.1	1	0.009	0.003	1.4197
GO_Biological_Process_2021	M1	positive regulation of apoptotic process (GO:0043065)	0.1	1	0.027	0.016	0.7082
GO_Biological_Process_2021	M1	positive regulation of extrinsic apoptotic signaling pathway (GO:2001238)	0.1	1	0.006	0.002	1.8602
GO_Biological_Process_2021	M1	positive regulation of fibroblast proliferation (GO:0048146)	0.1	1	0.006	0.002	1.8602
GO_Biological_Process_2021	M1	protein O-linked glycosylation (GO:0006493)	0.1	1	0.012	0.005	1.1757
GO_Biological_Process_2021	M1	regulation of calcium ion transmembrane transporter activity (GO:1901019)	0.1	1	0.006	0.002	1.8602
GO_Biological_Process_2021	M1	activation of protein kinase B activity (GO:0032148)	0.11	1	0.006	0.002	1.8096
GO_Biological_Process_2021	M1	AV node cell action potential (GO:0086016)	0.11	1	0.003	0	3.0826
GO_Biological_Process_2021	M1	B cell chemotaxis (GO:0035754)	0.11	1	0.003	0	3.0826
GO_Biological_Process_2021	M1	cardiac ventricle formation (GO:0003211)	0.11	1	0.003	0	3.0826
GO_Biological_Process_2021	M1	cell-cell junction assembly (GO:0007043)	0.11	1	0.009	0.003	1.3699
GO_Biological_Process_2021	M1	cellular response to glucose stimulus (GO:0071333)	0.11	1	0.006	0.002	1.8096
GO_Biological_Process_2021	M1	cysteine metabolic process (GO:0006534)	0.11	1	0.003	0	3.0826
GO_Biological_Process_2021	M1	embryonic hindlimb morphogenesis (GO:0035116)	0.11	1	0.003	0	3.0826
GO_Biological_Process_2021	M1	embryonic skeletal joint development (GO:0072498)	0.11	1	0.003	0	3.0826
GO_Biological_Process_2021	M1	embryonic skeletal system morphogenesis (GO:0048704)	0.11	1	0.006	0.002	1.8096
GO_Biological_Process_2021	M1	enzyme linked receptor protein signaling pathway (GO:0007167)	0.11	1	0.015	0.008	0.9895
GO_Biological_Process_2021	M1	exocrine system development (GO:0035272)	0.11	1	0.003	0	3.0826
GO_Biological_Process_2021	M1	galactosylceramide metabolic process (GO:0006681)	0.11	1	0.003	0	3.0826
GO_Biological_Process_2021	M1	glial cell migration (GO:0008347)	0.11	1	0.003	0	3.0826
GO_Biological_Process_2021	M1	glomerulus vasculature development (GO:0072012)	0.11	1	0.003	0	3.0826
GO_Biological_Process_2021	M1	glycosylceramide biosynthetic process (GO:0046476)	0.11	1	0.003	0	3.0826
GO_Biological_Process_2021	M1	histidine catabolic process (GO:0006548)	0.11	1	0.003	0	3.0826
GO_Biological_Process_2021	M1	histidine metabolic process (GO:0006547)	0.11	1	0.003	0	3.0826
GO_Biological_Process_2021	M1	immunological synapse formation (GO:0001771)	0.11	1	0.003	0	3.0826
GO_Biological_Process_2021	M1	indolalkylamine metabolic process (GO:0006586)	0.11	1	0.003	0	3.0826
GO_Biological_Process_2021	M1	maintenance of synapse structure (GO:0099558)	0.11	1	0.003	0	3.0826
GO_Biological_Process_2021	M1	metanephric nephron tubule development (GO:0072234)	0.11	1	0.003	0	3.0826
GO_Biological_Process_2021	M1	mitotic G1 DNA damage checkpoint signaling (GO:0031571)	0.11	1	0.009	0.004	1.3457
GO_Biological_Process_2021	M1	negative regulation of amino acid transport (GO:0051956)	0.11	1	0.003	0	3.0826
GO_Biological_Process_2021	M1	negative regulation of blood vessel endothelial cell proliferation involved in sprouting angiogenesis (GO:1903588)	0.11	1	0.003	0	3.0826
GO_Biological_Process_2021	M1	negative regulation of erythrocyte differentiation (GO:0045647)	0.11	1	0.003	0	3.0826
GO_Biological_Process_2021	M1	negative regulation of exocytosis (GO:0045920)	0.11	1	0.003	0	3.0826
GO_Biological_Process_2021	M1	negative regulation of fat cell proliferation (GO:0070345)	0.11	1	0.003	0	3.0826
GO_Biological_Process_2021	M1	negative regulation of glial cell proliferation (GO:0060253)	0.11	1	0.003	0	3.0826
GO_Biological_Process_2021	M1	negative regulation of monocyte chemotaxis (GO:0090027)	0.11	1	0.003	0	3.0826
GO_Biological_Process_2021	M1	negative regulation of peptidyl-tyrosine phosphorylation (GO:0050732)	0.11	1	0.006	0.002	1.8096
GO_Biological_Process_2021	M1	negative regulation of T cell mediated immunity (GO:0002710)	0.11	1	0.003	0	3.0826
GO_Biological_Process_2021	M1	negative regulation of T-helper 17 cell differentiation (GO:2000320)	0.11	1	0.003	0	3.0826
GO_Biological_Process_2021	M1	negative regulation of trophoblast cell migration (GO:1901164)	0.11	1	0.003	0	3.0826
GO_Biological_Process_2021	M1	nephron tubule development (GO:0072080)	0.11	1	0.003	0	3.0826
GO_Biological_Process_2021	M1	neuroepithelial cell differentiation (GO:0060563)	0.11	1	0.003	0	3.0826
GO_Biological_Process_2021	M1	nodal signaling pathway (GO:0038092)	0.11	1	0.003	0	3.0826
GO_Biological_Process_2021	M1	nucleobase biosynthetic process (GO:0046112)	0.11	1	0.003	0	3.0826
GO_Biological_Process_2021	M1	positive regulation of blood circulation (GO:1903524)	0.11	1	0.003	0	3.0826
GO_Biological_Process_2021	M1	positive regulation of extrinsic apoptotic signaling pathway via death domain receptors (GO:1902043)	0.11	1	0.003	0	3.0826
GO_Biological_Process_2021	M1	positive regulation of fever generation (GO:0031622)	0.11	1	0.003	0	3.0826
GO_Biological_Process_2021	M1	positive regulation of inositol phosphate biosynthetic process (GO:0060732)	0.11	1	0.003	0	3.0826
GO_Biological_Process_2021	M1	positive regulation of kidney development (GO:0090184)	0.11	1	0.003	0	3.0826
GO_Biological_Process_2021	M1	positive regulation of mitochondrial outer membrane permeabilization involved in apoptotic signaling pathway (GO:1901030)	0.11	1	0.006	0.002	1.8096
GO_Biological_Process_2021	M1	positive regulation of natural killer cell mediated cytotoxicity directed against tumor cell target (GO:0002860)	0.11	1	0.003	0	3.0826
GO_Biological_Process_2021	M1	positive regulation of natural killer cell mediated immune response to tumor cell (GO:0002857)	0.11	1	0.003	0	3.0826
GO_Biological_Process_2021	M1	positive regulation of oligodendrocyte differentiation (GO:0048714)	0.11	1	0.003	0	3.0826
GO_Biological_Process_2021	M1	positive regulation of protein glycosylation (GO:0060050)	0.11	1	0.003	0	3.0826
GO_Biological_Process_2021	M1	positive regulation of receptor binding (GO:1900122)	0.11	1	0.003	0	3.0826
GO_Biological_Process_2021	M1	presynaptic active zone organization (GO:1990709)	0.11	1	0.003	0	3.0826
GO_Biological_Process_2021	M1	proteoglycan biosynthetic process (GO:0030166)	0.11	1	0.006	0.002	1.8096
GO_Biological_Process_2021	M1	pyrimidine ribonucleotide biosynthetic process (GO:0009220)	0.11	1	0.003	0	3.0826
GO_Biological_Process_2021	M1	pyrimidine-containing compound biosynthetic process (GO:0072528)	0.11	1	0.003	0	3.0826
GO_Biological_Process_2021	M1	regulation of activation of Janus kinase activity (GO:0010533)	0.11	1	0.003	0	3.0826
GO_Biological_Process_2021	M1	regulation of alpha-beta T cell differentiation (GO:0046637)	0.11	1	0.003	0	3.0826
GO_Biological_Process_2021	M1	regulation of bone remodeling (GO:0046850)	0.11	1	0.003	0	3.0826
GO_Biological_Process_2021	M1	regulation of chromatin silencing (GO:0031935)	0.11	1	0.003	0	3.0826
GO_Biological_Process_2021	M1	regulation of DNA demethylation (GO:1901535)	0.11	1	0.003	0	3.0826
GO_Biological_Process_2021	M1	regulation of endothelial cell chemotaxis to fibroblast growth factor (GO:2000544)	0.11	1	0.003	0	3.0826
GO_Biological_Process_2021	M1	regulation of epinephrine secretion (GO:0014060)	0.11	1	0.003	0	3.0826
GO_Biological_Process_2021	M1	regulation of extrinsic apoptotic signaling pathway (GO:2001236)	0.11	1	0.009	0.004	1.3457
GO_Biological_Process_2021	M1	regulation of glomerular filtration (GO:0003093)	0.11	1	0.003	0	3.0826
GO_Biological_Process_2021	M1	regulation of MHC class I biosynthetic process (GO:0045343)	0.11	1	0.003	0	3.0826
GO_Biological_Process_2021	M1	regulation of microvillus organization (GO:0032530)	0.11	1	0.003	0	3.0826
GO_Biological_Process_2021	M1	regulation of natural killer cell proliferation (GO:0032817)	0.11	1	0.003	0	3.0826
GO_Biological_Process_2021	M1	regulation of neurogenesis (GO:0050767)	0.11	1	0.009	0.003	1.3946
GO_Biological_Process_2021	M1	regulation of norepinephrine secretion (GO:0014061)	0.11	1	0.003	0	3.0826
GO_Biological_Process_2021	M1	regulation of osteoclast differentiation (GO:0045670)	0.11	1	0.006	0.002	1.8096
GO_Biological_Process_2021	M1	regulation of response to reactive oxygen species (GO:1901031)	0.11	1	0.003	0	3.0826
GO_Biological_Process_2021	M1	regulation of superoxide metabolic process (GO:0090322)	0.11	1	0.003	0	3.0826
GO_Biological_Process_2021	M1	regulation of T-helper 17 cell lineage commitment (GO:2000328)	0.11	1	0.003	0	3.0826
GO_Biological_Process_2021	M1	regulation of tooth mineralization (GO:0070170)	0.11	1	0.003	0	3.0826
GO_Biological_Process_2021	M1	regulation of ventricular cardiac muscle cell membrane depolarization (GO:0060373)	0.11	1	0.003	0	3.0826
GO_Biological_Process_2021	M1	response to heparin (GO:0071503)	0.11	1	0.003	0	3.0826
GO_Biological_Process_2021	M1	response to steroid hormone (GO:0048545)	0.11	1	0.006	0.002	1.8096
GO_Biological_Process_2021	M1	retinal ganglion cell axon guidance (GO:0031290)	0.11	1	0.003	0	3.0826
GO_Biological_Process_2021	M1	snoRNA localization (GO:0048254)	0.11	1	0.003	0	3.0826
GO_Biological_Process_2021	M1	somatic recombination of immunoglobulin gene segments (GO:0016447)	0.11	1	0.003	0	3.0826
GO_Biological_Process_2021	M1	spinal cord dorsal/ventral patterning (GO:0021513)	0.11	1	0.003	0	3.0826
GO_Biological_Process_2021	M1	T-tubule organization (GO:0033292)	0.11	1	0.003	0	3.0826
GO_Biological_Process_2021	M1	tongue development (GO:0043586)	0.11	1	0.003	0	3.0826
GO_Biological_Process_2021	M1	transmembrane receptor protein serine/threonine kinase signaling pathway (GO:0007178)	0.11	1	0.015	0.008	0.9895
GO_Biological_Process_2021	M1	venous blood vessel morphogenesis (GO:0048845)	0.11	1	0.003	0	3.0826
GO_Biological_Process_2021	M1	ventricular cardiac muscle cell development (GO:0055015)	0.11	1	0.003	0	3.0826
GO_Biological_Process_2021	M1	white fat cell differentiation (GO:0050872)	0.11	1	0.003	0	3.0826
GO_Biological_Process_2021	M1	aortic valve morphogenesis (GO:0003180)	0.12	1	0.006	0.002	1.7134
GO_Biological_Process_2021	M1	cell junction organization (GO:0034330)	0.12	1	0.009	0.004	1.2984
GO_Biological_Process_2021	M1	endodermal cell differentiation (GO:0035987)	0.12	1	0.006	0.002	1.7134
GO_Biological_Process_2021	M1	neuron development (GO:0048666)	0.12	1	0.015	0.008	0.9561
GO_Biological_Process_2021	M1	positive regulation of growth (GO:0045927)	0.12	1	0.009	0.004	1.2984
GO_Biological_Process_2021	M1	positive regulation of insulin secretion (GO:0032024)	0.12	1	0.006	0.002	1.7134
GO_Biological_Process_2021	M1	positive regulation of protein serine/threonine kinase activity (GO:0071902)	0.12	1	0.012	0.006	1.0826
GO_Biological_Process_2021	M1	positive regulation of secretion by cell (GO:1903532)	0.12	1	0.009	0.004	1.2984
GO_Biological_Process_2021	M1	regulation of insulin secretion (GO:0050796)	0.12	1	0.012	0.006	1.0826
GO_Biological_Process_2021	M1	RNA stabilization (GO:0043489)	0.12	1	0.006	0.002	1.7134
GO_Biological_Process_2021	M1	vasculogenesis (GO:0001570)	0.12	1	0.006	0.002	1.7134
GO_Biological_Process_2021	M1	anterograde axonal protein transport (GO:0099641)	0.13	1	0.003	0	2.8602
GO_Biological_Process_2021	M1	axo-dendritic protein transport (GO:0099640)	0.13	1	0.003	0	2.8602
GO_Biological_Process_2021	M1	bone cell development (GO:0098751)	0.13	1	0.003	0	2.8602
GO_Biological_Process_2021	M1	cellular cation homeostasis (GO:0030003)	0.13	1	0.003	0	2.8602
GO_Biological_Process_2021	M1	cellular response to caffeine (GO:0071313)	0.13	1	0.003	0	2.8602
GO_Biological_Process_2021	M1	cellular response to interferon-alpha (GO:0035457)	0.13	1	0.003	0	2.8602
GO_Biological_Process_2021	M1	cellular response to interleukin-17 (GO:0097398)	0.13	1	0.003	0	2.8602
GO_Biological_Process_2021	M1	cellular response to prostaglandin E stimulus (GO:0071380)	0.13	1	0.003	0	2.8602
GO_Biological_Process_2021	M1	collagen-activated tyrosine kinase receptor signaling pathway (GO:0038063)	0.13	1	0.003	0	2.8602
GO_Biological_Process_2021	M1	dorsal aorta development (GO:0035907)	0.13	1	0.003	0	2.8602
GO_Biological_Process_2021	M1	dorsal aorta morphogenesis (GO:0035912)	0.13	1	0.003	0	2.8602
GO_Biological_Process_2021	M1	embryonic forelimb morphogenesis (GO:0035115)	0.13	1	0.003	0	2.8602
GO_Biological_Process_2021	M1	erythrocyte development (GO:0048821)	0.13	1	0.003	0	2.8602
GO_Biological_Process_2021	M1	fusion of virus membrane with host plasma membrane (GO:0019064)	0.13	1	0.003	0	2.8602
GO_Biological_Process_2021	M1	ganglioside catabolic process (GO:0006689)	0.13	1	0.003	0	2.8602
GO_Biological_Process_2021	M1	granulocyte activation (GO:0036230)	0.13	1	0.003	0	2.8602
GO_Biological_Process_2021	M1	hair cell differentiation (GO:0035315)	0.13	1	0.003	0	2.8602
GO_Biological_Process_2021	M1	hindlimb morphogenesis (GO:0035137)	0.13	1	0.003	0	2.8602
GO_Biological_Process_2021	M1	inner dynein arm assembly (GO:0036159)	0.13	1	0.003	0	2.8602
GO_Biological_Process_2021	M1	interleukin-17-mediated signaling pathway (GO:0097400)	0.13	1	0.003	0	2.8602
GO_Biological_Process_2021	M1	lactation (GO:0007595)	0.13	1	0.003	0	2.8602
GO_Biological_Process_2021	M1	left/right pattern formation (GO:0060972)	0.13	1	0.003	0	2.8602
GO_Biological_Process_2021	M1	lung development (GO:0030324)	0.13	1	0.006	0.002	1.6676
GO_Biological_Process_2021	M1	membrane fusion involved in viral entry into host cell (GO:0039663)	0.13	1	0.003	0	2.8602
GO_Biological_Process_2021	M1	mitochondrial tRNA modification (GO:0070900)	0.13	1	0.003	0	2.8602
GO_Biological_Process_2021	M1	muscle cell differentiation (GO:0042692)	0.13	1	0.006	0.002	1.6676
GO_Biological_Process_2021	M1	N-acylphosphatidylethanolamine metabolic process (GO:0070292)	0.13	1	0.003	0	2.8602
GO_Biological_Process_2021	M1	negative regulation of cardiocyte differentiation (GO:1905208)	0.13	1	0.003	0	2.8602
GO_Biological_Process_2021	M1	negative regulation of catecholamine secretion (GO:0033604)	0.13	1	0.003	0	2.8602
GO_Biological_Process_2021	M1	negative regulation of mitochondrial membrane potential (GO:0010917)	0.13	1	0.003	0	2.8602
GO_Biological_Process_2021	M1	negative regulation of muscle cell differentiation (GO:0051148)	0.13	1	0.003	0	2.8602
GO_Biological_Process_2021	M1	negative regulation of osteoblast proliferation (GO:0033689)	0.13	1	0.003	0	2.8602
GO_Biological_Process_2021	M1	negative regulation of telomerase activity (GO:0051974)	0.13	1	0.003	0	2.8602
GO_Biological_Process_2021	M1	noradrenergic neuron differentiation (GO:0003357)	0.13	1	0.003	0	2.8602
GO_Biological_Process_2021	M1	nuclear-transcribed mRNA catabolic process, deadenylation-independent decay (GO:0031086)	0.13	1	0.003	0	2.8602
GO_Biological_Process_2021	M1	nucleosome organization (GO:0034728)	0.13	1	0.009	0.004	1.2526
GO_Biological_Process_2021	M1	one-carbon compound transport (GO:0019755)	0.13	1	0.003	0	2.8602
GO_Biological_Process_2021	M1	pharyngeal arch artery morphogenesis (GO:0061626)	0.13	1	0.003	0	2.8602
GO_Biological_Process_2021	M1	positive regulation of astrocyte differentiation (GO:0048711)	0.13	1	0.003	0	2.8602
GO_Biological_Process_2021	M1	positive regulation of B cell receptor signaling pathway (GO:0050861)	0.13	1	0.003	0	2.8602
GO_Biological_Process_2021	M1	positive regulation of cardiac epithelial to mesenchymal transition (GO:0062043)	0.13	1	0.003	0	2.8602
GO_Biological_Process_2021	M1	positive regulation of dendritic cell chemotaxis (GO:2000510)	0.13	1	0.003	0	2.8602
GO_Biological_Process_2021	M1	positive regulation of epidermis development (GO:0045684)	0.13	1	0.003	0	2.8602
GO_Biological_Process_2021	M1	positive regulation of gliogenesis (GO:0014015)	0.13	1	0.003	0	2.8602
GO_Biological_Process_2021	M1	positive regulation of hormone metabolic process (GO:0032352)	0.13	1	0.003	0	2.8602
GO_Biological_Process_2021	M1	positive regulation of interleukin-5 production (GO:0032754)	0.13	1	0.003	0	2.8602
GO_Biological_Process_2021	M1	positive regulation of JNK cascade (GO:0046330)	0.13	1	0.009	0.004	1.2526
GO_Biological_Process_2021	M1	positive regulation of leukocyte differentiation (GO:1902107)	0.13	1	0.003	0	2.8602
GO_Biological_Process_2021	M1	positive regulation of mast cell activation (GO:0033005)	0.13	1	0.003	0	2.8602
GO_Biological_Process_2021	M1	positive regulation of memory T cell differentiation (GO:0043382)	0.13	1	0.003	0	2.8602
GO_Biological_Process_2021	M1	positive regulation of protein kinase activity (GO:0045860)	0.13	1	0.015	0.008	0.9234
GO_Biological_Process_2021	M1	positive regulation of protein secretion (GO:0050714)	0.13	1	0.009	0.004	1.2753
GO_Biological_Process_2021	M1	positive regulation of synapse maturation (GO:0090129)	0.13	1	0.003	0	2.8602
GO_Biological_Process_2021	M1	positive regulation of synaptic plasticity (GO:0031915)	0.13	1	0.003	0	2.8602
GO_Biological_Process_2021	M1	positive regulation of T cell differentiation (GO:0045582)	0.13	1	0.006	0.002	1.6676
GO_Biological_Process_2021	M1	positive regulation of T-helper 17 cell differentiation (GO:2000321)	0.13	1	0.003	0	2.8602
GO_Biological_Process_2021	M1	positive regulation of unsaturated fatty acid biosynthetic process (GO:2001280)	0.13	1	0.003	0	2.8602
GO_Biological_Process_2021	M1	positive regulation of urine volume (GO:0035810)	0.13	1	0.003	0	2.8602
GO_Biological_Process_2021	M1	positive regulation of voltage-gated calcium channel activity (GO:1901387)	0.13	1	0.003	0	2.8602
GO_Biological_Process_2021	M1	protein localization to presynapse (GO:1905383)	0.13	1	0.003	0	2.8602
GO_Biological_Process_2021	M1	regulation of alpha-beta T cell proliferation (GO:0046640)	0.13	1	0.003	0	2.8602
GO_Biological_Process_2021	M1	regulation of Cdc42 protein signal transduction (GO:0032489)	0.13	1	0.003	0	2.8602
GO_Biological_Process_2021	M1	regulation of cellular extravasation (GO:0002691)	0.13	1	0.003	0	2.8602
GO_Biological_Process_2021	M1	regulation of complement-dependent cytotoxicity (GO:1903659)	0.13	1	0.003	0	2.8602
GO_Biological_Process_2021	M1	regulation of fat cell proliferation (GO:0070344)	0.13	1	0.003	0	2.8602
GO_Biological_Process_2021	M1	regulation of glial cell apoptotic process (GO:0034350)	0.13	1	0.003	0	2.8602
GO_Biological_Process_2021	M1	regulation of long-term synaptic depression (GO:1900452)	0.13	1	0.003	0	2.8602
GO_Biological_Process_2021	M1	regulation of memory T cell differentiation (GO:0043380)	0.13	1	0.003	0	2.8602
GO_Biological_Process_2021	M1	regulation of natural killer cell mediated cytotoxicity directed against tumor cell target (GO:0002858)	0.13	1	0.003	0	2.8602
GO_Biological_Process_2021	M1	regulation of osteoclast development (GO:2001204)	0.13	1	0.003	0	2.8602
GO_Biological_Process_2021	M1	regulation of prostaglandin biosynthetic process (GO:0031392)	0.13	1	0.003	0	2.8602
GO_Biological_Process_2021	M1	regulation of respiratory system process (GO:0044065)	0.13	1	0.003	0	2.8602
GO_Biological_Process_2021	M1	regulation of smooth muscle cell differentiation (GO:0051150)	0.13	1	0.003	0	2.8602
GO_Biological_Process_2021	M1	regulation of transforming growth factor beta activation (GO:1901388)	0.13	1	0.003	0	2.8602
GO_Biological_Process_2021	M1	regulation of transforming growth factor beta2 production (GO:0032909)	0.13	1	0.003	0	2.8602
GO_Biological_Process_2021	M1	response to caffeine (GO:0031000)	0.13	1	0.003	0	2.8602
GO_Biological_Process_2021	M1	sequestering of actin monomers (GO:0042989)	0.13	1	0.003	0	2.8602
GO_Biological_Process_2021	M1	single strand break repair (GO:0000012)	0.13	1	0.003	0	2.8602
GO_Biological_Process_2021	M1	SMAD protein complex assembly (GO:0007183)	0.13	1	0.003	0	2.8602
GO_Biological_Process_2021	M1	spleen development (GO:0048536)	0.13	1	0.003	0	2.8602
GO_Biological_Process_2021	M1	substrate-dependent cell migration, cell extension (GO:0006930)	0.13	1	0.003	0	2.8602
GO_Biological_Process_2021	M1	ureter development (GO:0072189)	0.13	1	0.003	0	2.8602
GO_Biological_Process_2021	M1	vascular associated smooth muscle cell development (GO:0097084)	0.13	1	0.003	0	2.8602
GO_Biological_Process_2021	M1	vascular associated smooth muscle contraction (GO:0014829)	0.13	1	0.003	0	2.8602
GO_Biological_Process_2021	M1	ventricular cardiac muscle tissue morphogenesis (GO:0055010)	0.13	1	0.006	0.002	1.6676
GO_Biological_Process_2021	M1	activation of protein kinase activity (GO:0032147)	0.14	1	0.012	0.006	1.0094
GO_Biological_Process_2021	M1	cellular response to decreased oxygen levels (GO:0036294)	0.14	1	0.009	0.004	1.2302
GO_Biological_Process_2021	M1	cellular response to ketone (GO:1901655)	0.14	1	0.006	0.002	1.5801
GO_Biological_Process_2021	M1	cellular response to vascular endothelial growth factor stimulus (GO:0035924)	0.14	1	0.006	0.002	1.6232
GO_Biological_Process_2021	M1	embryonic limb morphogenesis (GO:0030326)	0.14	1	0.006	0.002	1.5801
GO_Biological_Process_2021	M1	negative regulation of Ras protein signal transduction (GO:0046580)	0.14	1	0.006	0.002	1.6232
GO_Biological_Process_2021	M1	negative regulation of smooth muscle cell proliferation (GO:0048662)	0.14	1	0.006	0.002	1.6232
GO_Biological_Process_2021	M1	positive regulation of cell development (GO:0010720)	0.14	1	0.006	0.002	1.6232
GO_Biological_Process_2021	M1	positive regulation of cytokine-mediated signaling pathway (GO:0001961)	0.14	1	0.006	0.002	1.6232
GO_Biological_Process_2021	M1	regulation of cell adhesion mediated by integrin (GO:0033628)	0.14	1	0.006	0.002	1.6232
GO_Biological_Process_2021	M1	regulation of cell cycle (GO:0051726)	0.14	1	0.024	0.015	0.6452
GO_Biological_Process_2021	M1	regulation of erythrocyte differentiation (GO:0045646)	0.14	1	0.006	0.002	1.5801
GO_Biological_Process_2021	M1	regulation of peptide hormone secretion (GO:0090276)	0.14	1	0.009	0.004	1.2302
GO_Biological_Process_2021	M1	aortic valve development (GO:0003176)	0.15	1	0.006	0.002	1.5383
GO_Biological_Process_2021	M1	box C/D snoRNP assembly (GO:0000492)	0.15	1	0.003	0	2.6676
GO_Biological_Process_2021	M1	calcium ion transport (GO:0006816)	0.15	1	0.012	0.006	0.9671
GO_Biological_Process_2021	M1	canonical Wnt signaling pathway (GO:0060070)	0.15	1	0.009	0.004	1.1865
GO_Biological_Process_2021	M1	cell differentiation involved in metanephros development (GO:0072202)	0.15	1	0.003	0	2.6676
GO_Biological_Process_2021	M1	cell migration involved in heart development (GO:0060973)	0.15	1	0.003	0	2.6676
GO_Biological_Process_2021	M1	cellular response to forskolin (GO:1904322)	0.15	1	0.003	0	2.6676
GO_Biological_Process_2021	M1	cellular response to hepatocyte growth factor stimulus (GO:0035729)	0.15	1	0.003	0	2.6676
GO_Biological_Process_2021	M1	cellular response to hormone stimulus (GO:0032870)	0.15	1	0.009	0.004	1.144
GO_Biological_Process_2021	M1	cellular response to prostaglandin stimulus (GO:0071379)	0.15	1	0.003	0	2.6676
GO_Biological_Process_2021	M1	commissural neuron axon guidance (GO:0071679)	0.15	1	0.003	0	2.6676
GO_Biological_Process_2021	M1	coronary vasculature morphogenesis (GO:0060977)	0.15	1	0.003	0	2.6676
GO_Biological_Process_2021	M1	cyclic-nucleotide-mediated signaling (GO:0019935)	0.15	1	0.006	0.002	1.5383
GO_Biological_Process_2021	M1	endoderm formation (GO:0001706)	0.15	1	0.006	0.002	1.5383
GO_Biological_Process_2021	M1	entry of bacterium into host cell (GO:0035635)	0.15	1	0.003	0	2.6676
GO_Biological_Process_2021	M1	forelimb morphogenesis (GO:0035136)	0.15	1	0.003	0	2.6676
GO_Biological_Process_2021	M1	kidney epithelium development (GO:0072073)	0.15	1	0.003	0	2.6676
GO_Biological_Process_2021	M1	kidney mesenchyme development (GO:0072074)	0.15	1	0.003	0	2.6676
GO_Biological_Process_2021	M1	L-serine metabolic process (GO:0006563)	0.15	1	0.003	0	2.6676
GO_Biological_Process_2021	M1	negative regulation of cell differentiation (GO:0045596)	0.15	1	0.018	0.011	0.7448
GO_Biological_Process_2021	M1	negative regulation of membrane potential (GO:0045837)	0.15	1	0.003	0	2.6676
GO_Biological_Process_2021	M1	negative regulation of neural precursor cell proliferation (GO:2000178)	0.15	1	0.003	0	2.6676
GO_Biological_Process_2021	M1	negative regulation of regulated secretory pathway (GO:1903306)	0.15	1	0.003	0	2.6676
GO_Biological_Process_2021	M1	negative regulation of vascular associated smooth muscle cell differentiation (GO:1905064)	0.15	1	0.003	0	2.6676
GO_Biological_Process_2021	M1	oligosaccharide catabolic process (GO:0009313)	0.15	1	0.003	0	2.6676
GO_Biological_Process_2021	M1	organic anion transport (GO:0015711)	0.15	1	0.009	0.004	1.1865
GO_Biological_Process_2021	M1	osteoblast development (GO:0002076)	0.15	1	0.003	0	2.6676
GO_Biological_Process_2021	M1	phenol-containing compound biosynthetic process (GO:0046189)	0.15	1	0.003	0	2.6676
GO_Biological_Process_2021	M1	positive regulation of chromosome segregation (GO:0051984)	0.15	1	0.003	0	2.6676
GO_Biological_Process_2021	M1	positive regulation of extracellular matrix disassembly (GO:0090091)	0.15	1	0.003	0	2.6676
GO_Biological_Process_2021	M1	positive regulation of fibroblast migration (GO:0010763)	0.15	1	0.003	0	2.6676
GO_Biological_Process_2021	M1	positive regulation of lipase activity (GO:0060193)	0.15	1	0.003	0	2.6676
GO_Biological_Process_2021	M1	positive regulation of peptide hormone secretion (GO:0090277)	0.15	1	0.006	0.002	1.5383
GO_Biological_Process_2021	M1	positive regulation of signaling receptor activity (GO:2000273)	0.15	1	0.006	0.002	1.5383
GO_Biological_Process_2021	M1	protein homooligomerization (GO:0051260)	0.15	1	0.012	0.006	0.9533
GO_Biological_Process_2021	M1	protein localization to endosome (GO:0036010)	0.15	1	0.003	0	2.6676
GO_Biological_Process_2021	M1	proximal/distal pattern formation (GO:0009954)	0.15	1	0.003	0	2.6676
GO_Biological_Process_2021	M1	regulation of actin filament-based process (GO:0032970)	0.15	1	0.009	0.004	1.1651
GO_Biological_Process_2021	M1	regulation of aspartic-type endopeptidase activity involved in amyloid precursor protein catabolic process (GO:1902959)	0.15	1	0.003	0	2.6676
GO_Biological_Process_2021	M1	regulation of cytoskeleton organization (GO:0051493)	0.15	1	0.012	0.006	0.9671
GO_Biological_Process_2021	M1	regulation of dendritic cell apoptotic process (GO:2000668)	0.15	1	0.003	0	2.6676
GO_Biological_Process_2021	M1	regulation of dendritic cell chemotaxis (GO:2000508)	0.15	1	0.003	0	2.6676
GO_Biological_Process_2021	M1	regulation of heart rate by cardiac conduction (GO:0086091)	0.15	1	0.006	0.002	1.5383
GO_Biological_Process_2021	M1	regulation of nephron tubule epithelial cell differentiation (GO:0072182)	0.15	1	0.003	0	2.6676
GO_Biological_Process_2021	M1	regulation of protein glycosylation (GO:0060049)	0.15	1	0.003	0	2.6676
GO_Biological_Process_2021	M1	regulation of RNA polymerase II regulatory region sequence-specific DNA binding (GO:1903025)	0.15	1	0.003	0	2.6676
GO_Biological_Process_2021	M1	regulation of T-helper 1 type immune response (GO:0002825)	0.15	1	0.003	0	2.6676
GO_Biological_Process_2021	M1	regulation of T-helper 17 cell differentiation (GO:2000319)	0.15	1	0.003	0	2.6676
GO_Biological_Process_2021	M1	response to forskolin (GO:1904321)	0.15	1	0.003	0	2.6676
GO_Biological_Process_2021	M1	response to hepatocyte growth factor (GO:0035728)	0.15	1	0.003	0	2.6676
GO_Biological_Process_2021	M1	response to hydroperoxide (GO:0033194)	0.15	1	0.003	0	2.6676
GO_Biological_Process_2021	M1	response to UV-C (GO:0010225)	0.15	1	0.003	0	2.6676
GO_Biological_Process_2021	M1	response to vitamin D (GO:0033280)	0.15	1	0.003	0	2.6676
GO_Biological_Process_2021	M1	semaphorin-plexin signaling pathway (GO:0071526)	0.15	1	0.006	0.002	1.5383
GO_Biological_Process_2021	M1	sequestering of BMP from receptor via BMP binding (GO:0038098)	0.15	1	0.003	0	2.6676
GO_Biological_Process_2021	M1	SNARE complex assembly (GO:0035493)	0.15	1	0.003	0	2.6676
GO_Biological_Process_2021	M1	sulfur amino acid biosynthetic process (GO:0000097)	0.15	1	0.003	0	2.6676
GO_Biological_Process_2021	M1	T-helper 1 type immune response (GO:0042088)	0.15	1	0.003	0	2.6676
GO_Biological_Process_2021	M1	vascular associated smooth muscle cell differentiation (GO:0035886)	0.15	1	0.003	0	2.6676
GO_Biological_Process_2021	M1	venous blood vessel development (GO:0060841)	0.15	1	0.003	0	2.6676
GO_Biological_Process_2021	M1	ventricular trabecula myocardium morphogenesis (GO:0003222)	0.15	1	0.003	0	2.6676
GO_Biological_Process_2021	M1	vesicle cytoskeletal trafficking (GO:0099518)	0.15	1	0.006	0.002	1.5383
GO_Biological_Process_2021	M1	acetyl-CoA biosynthetic process (GO:0006085)	0.16	1	0.003	0.001	2.4977
GO_Biological_Process_2021	M1	actin-mediated cell contraction (GO:0070252)	0.16	1	0.003	0.001	2.4977
GO_Biological_Process_2021	M1	adherens junction assembly (GO:0034333)	0.16	1	0.003	0.001	2.4977
GO_Biological_Process_2021	M1	aminoglycan metabolic process (GO:0006022)	0.16	1	0.003	0.001	2.4977
GO_Biological_Process_2021	M1	atrial cardiac muscle cell action potential (GO:0086014)	0.16	1	0.003	0.001	2.4977
GO_Biological_Process_2021	M1	axon regeneration (GO:0031103)	0.16	1	0.003	0.001	2.4977
GO_Biological_Process_2021	M1	bundle of His cell to Purkinje myocyte communication (GO:0086069)	0.16	1	0.003	0.001	2.4977
GO_Biological_Process_2021	M1	cellular response to leucine (GO:0071233)	0.16	1	0.003	0.001	2.4977
GO_Biological_Process_2021	M1	cellular response to leucine starvation (GO:1990253)	0.16	1	0.003	0.001	2.4977
GO_Biological_Process_2021	M1	chondroitin sulfate proteoglycan metabolic process (GO:0050654)	0.16	1	0.003	0.001	2.4977
GO_Biological_Process_2021	M1	columnar/cuboidal epithelial cell differentiation (GO:0002065)	0.16	1	0.003	0.001	2.4977
GO_Biological_Process_2021	M1	digestive tract development (GO:0048565)	0.16	1	0.006	0.002	1.4977
GO_Biological_Process_2021	M1	DNA replication-dependent nucleosome assembly (GO:0006335)	0.16	1	0.003	0.001	2.4977
GO_Biological_Process_2021	M1	DNA replication-dependent nucleosome organization (GO:0034723)	0.16	1	0.003	0.001	2.4977
GO_Biological_Process_2021	M1	endothelial cell chemotaxis (GO:0035767)	0.16	1	0.003	0.001	2.4977
GO_Biological_Process_2021	M1	epithelial to mesenchymal transition involved in endocardial cushion formation (GO:0003198)	0.16	1	0.003	0.001	2.4977
GO_Biological_Process_2021	M1	glycosphingolipid catabolic process (GO:0046479)	0.16	1	0.003	0.001	2.4977
GO_Biological_Process_2021	M1	hematopoietic stem cell differentiation (GO:0060218)	0.16	1	0.003	0.001	2.4977
GO_Biological_Process_2021	M1	interleukin-23-mediated signaling pathway (GO:0038155)	0.16	1	0.003	0.001	2.4977
GO_Biological_Process_2021	M1	megakaryocyte differentiation (GO:0030219)	0.16	1	0.003	0.001	2.4977
GO_Biological_Process_2021	M1	mesodermal cell differentiation (GO:0048333)	0.16	1	0.003	0.001	2.4977
GO_Biological_Process_2021	M1	mRNA stabilization (GO:0048255)	0.16	1	0.006	0.002	1.4977
GO_Biological_Process_2021	M1	negative regulation of circadian rhythm (GO:0042754)	0.16	1	0.003	0.001	2.4977
GO_Biological_Process_2021	M1	negative regulation of interferon-beta production (GO:0032688)	0.16	1	0.003	0.001	2.4977
GO_Biological_Process_2021	M1	negative regulation of interleukin-17 production (GO:0032700)	0.16	1	0.003	0.001	2.4977
GO_Biological_Process_2021	M1	negative regulation of leukocyte apoptotic process (GO:2000107)	0.16	1	0.003	0.001	2.4977
GO_Biological_Process_2021	M1	negative regulation of pathway-restricted SMAD protein phosphorylation (GO:0060394)	0.16	1	0.003	0.001	2.4977
GO_Biological_Process_2021	M1	negative regulation of platelet aggregation (GO:0090331)	0.16	1	0.003	0.001	2.4977
GO_Biological_Process_2021	M1	negative regulation of potassium ion transmembrane transport (GO:1901380)	0.16	1	0.003	0.001	2.4977
GO_Biological_Process_2021	M1	negative regulation of smooth muscle cell differentiation (GO:0051151)	0.16	1	0.003	0.001	2.4977
GO_Biological_Process_2021	M1	negative regulation of sodium ion transmembrane transport (GO:1902306)	0.16	1	0.003	0.001	2.4977
GO_Biological_Process_2021	M1	negative regulation of T-helper cell differentiation (GO:0045623)	0.16	1	0.003	0.001	2.4977
GO_Biological_Process_2021	M1	nucleoside diphosphate phosphorylation (GO:0006165)	0.16	1	0.003	0.001	2.4977
GO_Biological_Process_2021	M1	nucleoside triphosphate biosynthetic process (GO:0009142)	0.16	1	0.003	0.001	2.4977
GO_Biological_Process_2021	M1	nucleotide phosphorylation (GO:0046939)	0.16	1	0.003	0.001	2.4977
GO_Biological_Process_2021	M1	positive regulation of interleukin-13 production (GO:0032736)	0.16	1	0.003	0.001	2.4977
GO_Biological_Process_2021	M1	positive regulation of intracellular signal transduction (GO:1902533)	0.16	1	0.039	0.029	0.4462
GO_Biological_Process_2021	M1	positive regulation of mitochondrial calcium ion concentration (GO:0051561)	0.16	1	0.003	0.001	2.4977
GO_Biological_Process_2021	M1	positive regulation of phospholipase C activity (GO:0010863)	0.16	1	0.006	0.002	1.4581
GO_Biological_Process_2021	M1	positive regulation of protein kinase B signaling (GO:0051897)	0.16	1	0.015	0.009	0.8096
GO_Biological_Process_2021	M1	positive regulation of smooth muscle cell apoptotic process (GO:0034393)	0.16	1	0.003	0.001	2.4977
GO_Biological_Process_2021	M1	positive regulation of T-helper 17 type immune response (GO:2000318)	0.16	1	0.003	0.001	2.4977
GO_Biological_Process_2021	M1	regulation of apoptotic signaling pathway (GO:2001233)	0.16	1	0.006	0.002	1.4581
GO_Biological_Process_2021	M1	regulation of cytokine-mediated signaling pathway (GO:0001959)	0.16	1	0.009	0.004	1.1028
GO_Biological_Process_2021	M1	regulation of filopodium assembly (GO:0051489)	0.16	1	0.006	0.002	1.4977
GO_Biological_Process_2021	M1	regulation of mast cell activation (GO:0033003)	0.16	1	0.003	0.001	2.4977
GO_Biological_Process_2021	M1	regulation of microtubule cytoskeleton organization (GO:0070507)	0.16	1	0.006	0.002	1.4977
GO_Biological_Process_2021	M1	regulation of neutrophil migration (GO:1902622)	0.16	1	0.003	0.001	2.4977
GO_Biological_Process_2021	M1	regulation of organ growth (GO:0046620)	0.16	1	0.003	0.001	2.4977
GO_Biological_Process_2021	M1	regulation of phospholipase activity (GO:0010517)	0.16	1	0.003	0.001	2.4977
GO_Biological_Process_2021	M1	regulation of protein kinase B signaling (GO:0051896)	0.16	1	0.018	0.011	0.7057
GO_Biological_Process_2021	M1	regulation of protein neddylation (GO:2000434)	0.16	1	0.003	0.001	2.4977
GO_Biological_Process_2021	M1	regulation of smooth muscle cell apoptotic process (GO:0034391)	0.16	1	0.003	0.001	2.4977
GO_Biological_Process_2021	M1	regulation of synapse maturation (GO:0090128)	0.16	1	0.003	0.001	2.4977
GO_Biological_Process_2021	M1	regulation of vascular associated smooth muscle cell proliferation (GO:1904705)	0.16	1	0.006	0.002	1.4581
GO_Biological_Process_2021	M1	response to leucine (GO:0043201)	0.16	1	0.003	0.001	2.4977
GO_Biological_Process_2021	M1	response to prostaglandin E (GO:0034695)	0.16	1	0.003	0.001	2.4977
GO_Biological_Process_2021	M1	sympathetic ganglion development (GO:0061549)	0.16	1	0.003	0.001	2.4977
GO_Biological_Process_2021	M1	toxin transport (GO:1901998)	0.16	1	0.003	0.001	2.4977
GO_Biological_Process_2021	M1	glycoprotein biosynthetic process (GO:0009101)	0.17	1	0.009	0.004	1.0826
GO_Biological_Process_2021	M1	heart development (GO:0007507)	0.17	1	0.015	0.009	0.7801
GO_Biological_Process_2021	M1	negative regulation of growth (GO:0045926)	0.17	1	0.012	0.006	0.8862
GO_Biological_Process_2021	M1	positive regulation of phosphorylation (GO:0042327)	0.17	1	0.021	0.013	0.6357
GO_Biological_Process_2021	M1	positive regulation of protein tyrosine kinase activity (GO:0061098)	0.17	1	0.006	0.002	1.4197
GO_Biological_Process_2021	M1	potassium ion transport (GO:0006813)	0.17	1	0.012	0.006	0.8862
GO_Biological_Process_2021	M1	regulation of interleukin-10 production (GO:0032653)	0.17	1	0.006	0.002	1.4197
GO_Biological_Process_2021	M1	regulation of MAPK cascade (GO:0043408)	0.17	1	0.015	0.009	0.7703
GO_Biological_Process_2021	M1	alpha-linolenic acid metabolic process (GO:0036109)	0.18	1	0.003	0.001	2.3457
GO_Biological_Process_2021	M1	amino sugar metabolic process (GO:0006040)	0.18	1	0.003	0.001	2.3457
GO_Biological_Process_2021	M1	apical protein localization (GO:0045176)	0.18	1	0.003	0.001	2.3457
GO_Biological_Process_2021	M1	calcium import into the mitochondrion (GO:0036444)	0.18	1	0.003	0.001	2.3457
GO_Biological_Process_2021	M1	camera-type eye morphogenesis (GO:0048593)	0.18	1	0.003	0.001	2.3457
GO_Biological_Process_2021	M1	cAMP biosynthetic process (GO:0006171)	0.18	1	0.003	0.001	2.3457
GO_Biological_Process_2021	M1	cardiocyte differentiation (GO:0035051)	0.18	1	0.003	0.001	2.3457
GO_Biological_Process_2021	M1	cellular amino acid catabolic process (GO:0009063)	0.18	1	0.009	0.004	1.0431
GO_Biological_Process_2021	M1	cellular response to UV-A (GO:0071492)	0.18	1	0.003	0.001	2.3457
GO_Biological_Process_2021	M1	cyclooxygenase pathway (GO:0019371)	0.18	1	0.003	0.001	2.3457
GO_Biological_Process_2021	M1	DNA replication-independent nucleosome organization (GO:0034724)	0.18	1	0.003	0.001	2.3457
GO_Biological_Process_2021	M1	epithelium development (GO:0060429)	0.18	1	0.012	0.007	0.8732
GO_Biological_Process_2021	M1	metanephric mesenchyme development (GO:0072075)	0.18	1	0.003	0.001	2.3457
GO_Biological_Process_2021	M1	methylguanosine-cap decapping (GO:0110156)	0.18	1	0.003	0.001	2.3457
GO_Biological_Process_2021	M1	modulation by host of viral process (GO:0044788)	0.18	1	0.003	0.001	2.3457
GO_Biological_Process_2021	M1	morphogenesis of an epithelial sheet (GO:0002011)	0.18	1	0.003	0.001	2.3457
GO_Biological_Process_2021	M1	myelin assembly (GO:0032288)	0.18	1	0.003	0.001	2.3457
GO_Biological_Process_2021	M1	negative regulation by host of viral process (GO:0044793)	0.18	1	0.003	0.001	2.3457
GO_Biological_Process_2021	M1	negative regulation of angiogenesis (GO:0016525)	0.18	1	0.009	0.004	1.0431
GO_Biological_Process_2021	M1	negative regulation of cAMP-mediated signaling (GO:0043951)	0.18	1	0.003	0.001	2.3457
GO_Biological_Process_2021	M1	negative regulation of histone methylation (GO:0031061)	0.18	1	0.003	0.001	2.3457
GO_Biological_Process_2021	M1	negative regulation of homotypic cell-cell adhesion (GO:0034111)	0.18	1	0.003	0.001	2.3457
GO_Biological_Process_2021	M1	negative regulation of inclusion body assembly (GO:0090084)	0.18	1	0.003	0.001	2.3457
GO_Biological_Process_2021	M1	negative regulation of protein serine/threonine kinase activity (GO:0071901)	0.18	1	0.009	0.004	1.0237
GO_Biological_Process_2021	M1	negative regulation of receptor signaling pathway via STAT (GO:1904893)	0.18	1	0.003	0.001	2.3457
GO_Biological_Process_2021	M1	negative regulation of response to cytokine stimulus (GO:0060761)	0.18	1	0.003	0.001	2.3457
GO_Biological_Process_2021	M1	negative regulation of sodium ion transmembrane transporter activity (GO:2000650)	0.18	1	0.003	0.001	2.3457
GO_Biological_Process_2021	M1	negative regulation of transcription by competitive promoter binding (GO:0010944)	0.18	1	0.003	0.001	2.3457
GO_Biological_Process_2021	M1	negative regulation of tyrosine phosphorylation of STAT protein (GO:0042532)	0.18	1	0.003	0.001	2.3457
GO_Biological_Process_2021	M1	neuron projection regeneration (GO:0031102)	0.18	1	0.003	0.001	2.3457
GO_Biological_Process_2021	M1	platelet degranulation (GO:0002576)	0.18	1	0.012	0.007	0.8732
GO_Biological_Process_2021	M1	positive regulation of adaptive immune response based on somatic recombination of immune receptors built from immunoglobulin superfamily domains (GO:0002824)	0.18	1	0.003	0.001	2.3457
GO_Biological_Process_2021	M1	positive regulation of behavior (GO:0048520)	0.18	1	0.003	0.001	2.3457
GO_Biological_Process_2021	M1	positive regulation of epithelial cell proliferation (GO:0050679)	0.18	1	0.012	0.007	0.8602
GO_Biological_Process_2021	M1	positive regulation of insulin secretion involved in cellular response to glucose stimulus (GO:0035774)	0.18	1	0.003	0.001	2.3457
GO_Biological_Process_2021	M1	positive regulation of myelination (GO:0031643)	0.18	1	0.003	0.001	2.3457
GO_Biological_Process_2021	M1	positive regulation of peptidyl-tyrosine phosphorylation (GO:0050731)	0.18	1	0.012	0.007	0.8474
GO_Biological_Process_2021	M1	positive regulation of production of miRNAs involved in gene silencing by miRNA (GO:1903800)	0.18	1	0.003	0.001	2.3457
GO_Biological_Process_2021	M1	positive regulation of tissue remodeling (GO:0034105)	0.18	1	0.003	0.001	2.3457
GO_Biological_Process_2021	M1	positive regulation of transforming growth factor beta production (GO:0071636)	0.18	1	0.003	0.001	2.3457
GO_Biological_Process_2021	M1	positive regulation of ubiquitin-dependent protein catabolic process (GO:2000060)	0.18	1	0.009	0.004	1.0431
GO_Biological_Process_2021	M1	primary miRNA processing (GO:0031053)	0.18	1	0.003	0.001	2.3457
GO_Biological_Process_2021	M1	purine-containing compound salvage (GO:0043101)	0.18	1	0.003	0.001	2.3457
GO_Biological_Process_2021	M1	regulation of axon guidance (GO:1902667)	0.18	1	0.003	0.001	2.3457
GO_Biological_Process_2021	M1	regulation of CD4-positive, alpha-beta T cell differentiation (GO:0043370)	0.18	1	0.003	0.001	2.3457
GO_Biological_Process_2021	M1	regulation of feeding behavior (GO:0060259)	0.18	1	0.003	0.001	2.3457
GO_Biological_Process_2021	M1	regulation of high voltage-gated calcium channel activity (GO:1901841)	0.18	1	0.003	0.001	2.3457
GO_Biological_Process_2021	M1	regulation of interleukin-5 production (GO:0032674)	0.18	1	0.003	0.001	2.3457
GO_Biological_Process_2021	M1	regulation of mRNA 3'-end processing (GO:0031440)	0.18	1	0.003	0.001	2.3457
GO_Biological_Process_2021	M1	regulation of muscle system process (GO:0090257)	0.18	1	0.003	0.001	2.3457
GO_Biological_Process_2021	M1	regulation of natural killer cell activation (GO:0032814)	0.18	1	0.003	0.001	2.3457
GO_Biological_Process_2021	M1	regulation of urine volume (GO:0035809)	0.18	1	0.003	0.001	2.3457
GO_Biological_Process_2021	M1	response to laminar fluid shear stress (GO:0034616)	0.18	1	0.003	0.001	2.3457
GO_Biological_Process_2021	M1	skeletal system morphogenesis (GO:0048705)	0.18	1	0.006	0.002	1.3822
GO_Biological_Process_2021	M1	small nucleolar ribonucleoprotein complex assembly (GO:0000491)	0.18	1	0.003	0.001	2.3457
GO_Biological_Process_2021	M1	vasoconstriction (GO:0042310)	0.18	1	0.003	0.001	2.3457
GO_Biological_Process_2021	M1	cellular glucose homeostasis (GO:0001678)	0.19	1	0.006	0.002	1.3457
GO_Biological_Process_2021	M1	embryonic organ morphogenesis (GO:0048562)	0.19	1	0.006	0.002	1.3457
GO_Biological_Process_2021	M1	negative regulation of cell growth (GO:0030308)	0.19	1	0.012	0.007	0.8347
GO_Biological_Process_2021	M1	positive regulation of cell-matrix adhesion (GO:0001954)	0.19	1	0.006	0.002	1.31
GO_Biological_Process_2021	M1	positive regulation of osteoblast differentiation (GO:0045669)	0.19	1	0.006	0.002	1.3457
GO_Biological_Process_2021	M1	positive regulation of proteasomal ubiquitin-dependent protein catabolic process (GO:0032436)	0.19	1	0.009	0.004	1.0046
GO_Biological_Process_2021	M1	positive regulation of TOR signaling (GO:0032008)	0.19	1	0.006	0.002	1.3457
GO_Biological_Process_2021	M1	regulation of macromolecule metabolic process (GO:0060255)	0.19	1	0.015	0.009	0.7041
GO_Biological_Process_2021	M1	calcium ion transmembrane transport (GO:0070588)	0.2	1	0.009	0.005	0.9671
GO_Biological_Process_2021	M1	cellular response to organic substance (GO:0071310)	0.2	1	0.012	0.007	0.7849
GO_Biological_Process_2021	M1	central nervous system myelination (GO:0022010)	0.2	1	0.003	0.001	2.2082
GO_Biological_Process_2021	M1	embryonic hemopoiesis (GO:0035162)	0.2	1	0.003	0.001	2.2082
GO_Biological_Process_2021	M1	glucan biosynthetic process (GO:0009250)	0.2	1	0.003	0.001	2.2082
GO_Biological_Process_2021	M1	glycogen biosynthetic process (GO:0005978)	0.2	1	0.003	0.001	2.2082
GO_Biological_Process_2021	M1	hepatocyte growth factor receptor signaling pathway (GO:0048012)	0.2	1	0.003	0.001	2.2082
GO_Biological_Process_2021	M1	mesoderm morphogenesis (GO:0048332)	0.2	1	0.003	0.001	2.2082
GO_Biological_Process_2021	M1	mesonephros development (GO:0001823)	0.2	1	0.003	0.001	2.2082
GO_Biological_Process_2021	M1	microtubule-based transport (GO:0099111)	0.2	1	0.003	0.001	2.2082
GO_Biological_Process_2021	M1	mitotic G1/S transition checkpoint signaling (GO:0044819)	0.2	1	0.003	0.001	2.2082
GO_Biological_Process_2021	M1	negative regulation of bone remodeling (GO:0046851)	0.2	1	0.003	0.001	2.2082
GO_Biological_Process_2021	M1	negative regulation of calcineurin-mediated signaling (GO:0106057)	0.2	1	0.003	0.001	2.2082
GO_Biological_Process_2021	M1	negative regulation of calcineurin-NFAT signaling cascade (GO:0070885)	0.2	1	0.003	0.001	2.2082
GO_Biological_Process_2021	M1	negative regulation of leukocyte chemotaxis (GO:0002689)	0.2	1	0.003	0.001	2.2082
GO_Biological_Process_2021	M1	negative regulation of potassium ion transport (GO:0043267)	0.2	1	0.003	0.001	2.2082
GO_Biological_Process_2021	M1	negative regulation of vascular permeability (GO:0043116)	0.2	1	0.003	0.001	2.2082
GO_Biological_Process_2021	M1	neutrophil activation (GO:0042119)	0.2	1	0.003	0.001	2.2082
GO_Biological_Process_2021	M1	non-canonical Wnt signaling pathway (GO:0035567)	0.2	1	0.012	0.007	0.8096
GO_Biological_Process_2021	M1	Notch signaling involved in heart development (GO:0061314)	0.2	1	0.003	0.001	2.2082
GO_Biological_Process_2021	M1	nucleotide-sugar metabolic process (GO:0009225)	0.2	1	0.003	0.001	2.2082
GO_Biological_Process_2021	M1	phosphorylation (GO:0016310)	0.2	1	0.03	0.022	0.4542
GO_Biological_Process_2021	M1	positive regulation of epidermal growth factor-activated receptor activity (GO:0045741)	0.2	1	0.003	0.001	2.2082
GO_Biological_Process_2021	M1	positive regulation of long-term synaptic potentiation (GO:1900273)	0.2	1	0.003	0.001	2.2082
GO_Biological_Process_2021	M1	positive regulation of neuron migration (GO:2001224)	0.2	1	0.003	0.001	2.2082
GO_Biological_Process_2021	M1	positive regulation of non-canonical Wnt signaling pathway (GO:2000052)	0.2	1	0.003	0.001	2.2082
GO_Biological_Process_2021	M1	positive regulation of T-helper 1 type immune response (GO:0002827)	0.2	1	0.003	0.001	2.2082
GO_Biological_Process_2021	M1	positive regulation of voltage-gated potassium channel activity (GO:1903818)	0.2	1	0.003	0.001	2.2082
GO_Biological_Process_2021	M1	protein phosphorylation (GO:0006468)	0.2	1	0.036	0.027	0.4102
GO_Biological_Process_2021	M1	pyrimidine nucleobase metabolic process (GO:0006206)	0.2	1	0.003	0.001	2.2082
GO_Biological_Process_2021	M1	regulation of histone methylation (GO:0031060)	0.2	1	0.003	0.001	2.2082
GO_Biological_Process_2021	M1	regulation of inclusion body assembly (GO:0090083)	0.2	1	0.003	0.001	2.2082
GO_Biological_Process_2021	M1	regulation of interleukin-13 production (GO:0032656)	0.2	1	0.003	0.001	2.2082
GO_Biological_Process_2021	M1	regulation of osteoblast differentiation (GO:0045667)	0.2	1	0.009	0.005	0.9488
GO_Biological_Process_2021	M1	regulation of response to oxidative stress (GO:1902882)	0.2	1	0.003	0.001	2.2082
GO_Biological_Process_2021	M1	regulation of response to stress (GO:0080134)	0.2	1	0.003	0.001	2.2082
GO_Biological_Process_2021	M1	regulation of ventricular cardiac muscle cell action potential (GO:0098911)	0.2	1	0.003	0.001	2.2082
GO_Biological_Process_2021	M1	renal absorption (GO:0070293)	0.2	1	0.003	0.001	2.2082
GO_Biological_Process_2021	M1	response to sterol (GO:0036314)	0.2	1	0.003	0.001	2.2082
GO_Biological_Process_2021	M1	serine family amino acid biosynthetic process (GO:0009070)	0.2	1	0.003	0.001	2.2082
GO_Biological_Process_2021	M1	synaptic vesicle transport (GO:0048489)	0.2	1	0.003	0.001	2.2082
GO_Biological_Process_2021	M1	urogenital system development (GO:0001655)	0.2	1	0.003	0.001	2.2082
GO_Biological_Process_2021	M1	V(D)J recombination (GO:0033151)	0.2	1	0.003	0.001	2.2082
GO_Biological_Process_2021	M1	vitamin D metabolic process (GO:0042359)	0.2	1	0.003	0.001	2.2082
GO_Biological_Process_2021	M1	autophagosome organization (GO:1905037)	0.21	1	0.006	0.003	1.2082
GO_Biological_Process_2021	M1	autophagy of peroxisome (GO:0030242)	0.21	1	0.003	0.001	2.0826
GO_Biological_Process_2021	M1	branching morphogenesis of an epithelial tube (GO:0048754)	0.21	1	0.006	0.003	1.2413
GO_Biological_Process_2021	M1	catecholamine metabolic process (GO:0006584)	0.21	1	0.003	0.001	2.0826
GO_Biological_Process_2021	M1	cellular macromolecule catabolic process (GO:0044265)	0.21	1	0.006	0.003	1.2413
GO_Biological_Process_2021	M1	cellular response to fluid shear stress (GO:0071498)	0.21	1	0.003	0.001	2.0826
GO_Biological_Process_2021	M1	central nervous system projection neuron axonogenesis (GO:0021952)	0.21	1	0.003	0.001	2.0826
GO_Biological_Process_2021	M1	cGMP-mediated signaling (GO:0019934)	0.21	1	0.003	0.001	2.0826
GO_Biological_Process_2021	M1	dosage compensation by inactivation of X chromosome (GO:0009048)	0.21	1	0.003	0.001	2.0826
GO_Biological_Process_2021	M1	entry into host (GO:0044409)	0.21	1	0.003	0.001	2.0826
GO_Biological_Process_2021	M1	myoblast fusion (GO:0007520)	0.21	1	0.003	0.001	2.0826
GO_Biological_Process_2021	M1	NAD biosynthesis via nicotinamide riboside salvage pathway (GO:0034356)	0.21	1	0.003	0.001	2.0826
GO_Biological_Process_2021	M1	ncRNA transcription (GO:0098781)	0.21	1	0.003	0.001	2.0826
GO_Biological_Process_2021	M1	negative regulation of cell morphogenesis involved in differentiation (GO:0010771)	0.21	1	0.003	0.001	2.0826
GO_Biological_Process_2021	M1	negative regulation of ERK1 and ERK2 cascade (GO:0070373)	0.21	1	0.006	0.003	1.2413
GO_Biological_Process_2021	M1	negative regulation of hippo signaling (GO:0035331)	0.21	1	0.003	0.001	2.0826
GO_Biological_Process_2021	M1	negative regulation of MAP kinase activity (GO:0043407)	0.21	1	0.006	0.003	1.2413
GO_Biological_Process_2021	M1	negative regulation of osteoclast differentiation (GO:0045671)	0.21	1	0.003	0.001	2.0826
GO_Biological_Process_2021	M1	negative regulation of substrate adhesion-dependent cell spreading (GO:1900025)	0.21	1	0.003	0.001	2.0826
GO_Biological_Process_2021	M1	negative regulation of tumor necrosis factor-mediated signaling pathway (GO:0010804)	0.21	1	0.003	0.001	2.0826
GO_Biological_Process_2021	M1	negative regulation of viral entry into host cell (GO:0046597)	0.21	1	0.003	0.001	2.0826
GO_Biological_Process_2021	M1	neural crest cell development (GO:0014032)	0.21	1	0.006	0.003	1.2082
GO_Biological_Process_2021	M1	neuron cell-cell adhesion (GO:0007158)	0.21	1	0.003	0.001	2.0826
GO_Biological_Process_2021	M1	nuclear body organization (GO:0030575)	0.21	1	0.003	0.001	2.0826
GO_Biological_Process_2021	M1	positive regulation of cardiocyte differentiation (GO:1905209)	0.21	1	0.003	0.001	2.0826
GO_Biological_Process_2021	M1	positive regulation of cell killing (GO:0031343)	0.21	1	0.003	0.001	2.0826
GO_Biological_Process_2021	M1	positive regulation of fatty acid biosynthetic process (GO:0045723)	0.21	1	0.003	0.001	2.0826
GO_Biological_Process_2021	M1	positive regulation of glycoprotein biosynthetic process (GO:0010560)	0.21	1	0.003	0.001	2.0826
GO_Biological_Process_2021	M1	positive regulation of granulocyte macrophage colony-stimulating factor production (GO:0032725)	0.21	1	0.003	0.001	2.0826
GO_Biological_Process_2021	M1	positive regulation of keratinocyte differentiation (GO:0045618)	0.21	1	0.003	0.001	2.0826
GO_Biological_Process_2021	M1	positive regulation of leukocyte proliferation (GO:0070665)	0.21	1	0.003	0.001	2.0826
GO_Biological_Process_2021	M1	positive regulation of macromolecule biosynthetic process (GO:0010557)	0.21	1	0.012	0.007	0.7607
GO_Biological_Process_2021	M1	positive regulation of nucleocytoplasmic transport (GO:0046824)	0.21	1	0.006	0.003	1.2413
GO_Biological_Process_2021	M1	positive regulation of secretion (GO:0051047)	0.21	1	0.003	0.001	2.0826
GO_Biological_Process_2021	M1	positive regulation of smooth muscle cell proliferation (GO:0048661)	0.21	1	0.006	0.003	1.2082
GO_Biological_Process_2021	M1	positive regulation of T cell mediated cytotoxicity (GO:0001916)	0.21	1	0.003	0.001	2.0826
GO_Biological_Process_2021	M1	positive regulation of vascular permeability (GO:0043117)	0.21	1	0.003	0.001	2.0826
GO_Biological_Process_2021	M1	post-Golgi vesicle-mediated transport (GO:0006892)	0.21	1	0.009	0.005	0.9306
GO_Biological_Process_2021	M1	proteolysis (GO:0006508)	0.21	1	0.021	0.014	0.5383
GO_Biological_Process_2021	M1	purine nucleotide catabolic process (GO:0006195)	0.21	1	0.003	0.001	2.0826
GO_Biological_Process_2021	M1	purine-containing compound catabolic process (GO:0072523)	0.21	1	0.003	0.001	2.0826
GO_Biological_Process_2021	M1	pyrimidine nucleoside biosynthetic process (GO:0046134)	0.21	1	0.003	0.001	2.0826
GO_Biological_Process_2021	M1	pyrimidine nucleoside metabolic process (GO:0006213)	0.21	1	0.003	0.001	2.0826
GO_Biological_Process_2021	M1	regulation of astrocyte differentiation (GO:0048710)	0.21	1	0.003	0.001	2.0826
GO_Biological_Process_2021	M1	regulation of hemopoiesis (GO:1903706)	0.21	1	0.003	0.001	2.0826
GO_Biological_Process_2021	M1	regulation of T cell differentiation in thymus (GO:0033081)	0.21	1	0.003	0.001	2.0826
GO_Biological_Process_2021	M1	regulation of T cell mediated cytotoxicity (GO:0001914)	0.21	1	0.003	0.001	2.0826
GO_Biological_Process_2021	M1	response to glucose (GO:0009749)	0.21	1	0.006	0.003	1.2082
GO_Biological_Process_2021	M1	response to UV-B (GO:0010224)	0.21	1	0.003	0.001	2.0826
GO_Biological_Process_2021	M1	smooth muscle cell differentiation (GO:0051145)	0.21	1	0.003	0.001	2.0826
GO_Biological_Process_2021	M1	sphingoid biosynthetic process (GO:0046520)	0.21	1	0.003	0.001	2.0826
GO_Biological_Process_2021	M1	sphingosine biosynthetic process (GO:0046512)	0.21	1	0.003	0.001	2.0826
GO_Biological_Process_2021	M1	cellular response to hypoxia (GO:0071456)	0.22	1	0.012	0.007	0.7487
GO_Biological_Process_2021	M1	intrinsic apoptotic signaling pathway in response to DNA damage (GO:0008630)	0.22	1	0.006	0.003	1.1757
GO_Biological_Process_2021	M1	positive regulation of cell migration (GO:0030335)	0.22	1	0.021	0.015	0.5207
GO_Biological_Process_2021	M1	positive regulation of cellular catabolic process (GO:0031331)	0.22	1	0.012	0.007	0.7487
GO_Biological_Process_2021	M1	positive regulation of ion transport (GO:0043270)	0.22	1	0.006	0.003	1.1757
GO_Biological_Process_2021	M1	positive regulation of neuron death (GO:1901216)	0.22	1	0.006	0.003	1.1757
GO_Biological_Process_2021	M1	positive regulation of pathway-restricted SMAD protein phosphorylation (GO:0010862)	0.22	1	0.006	0.003	1.1757
GO_Biological_Process_2021	M1	positive regulation of proteasomal protein catabolic process (GO:1901800)	0.22	1	0.009	0.005	0.895
GO_Biological_Process_2021	M1	aorta development (GO:0035904)	0.23	1	0.003	0.001	1.9671
GO_Biological_Process_2021	M1	autophagosome assembly (GO:0000045)	0.23	1	0.006	0.003	1.144
GO_Biological_Process_2021	M1	body fluid secretion (GO:0007589)	0.23	1	0.003	0.001	1.9671
GO_Biological_Process_2021	M1	calcium ion import across plasma membrane (GO:0098703)	0.23	1	0.003	0.001	1.9671
GO_Biological_Process_2021	M1	calcium ion import into cytosol (GO:1902656)	0.23	1	0.003	0.001	1.9671
GO_Biological_Process_2021	M1	cellular response to fibroblast growth factor stimulus (GO:0044344)	0.23	1	0.009	0.005	0.8432
GO_Biological_Process_2021	M1	cristae formation (GO:0042407)	0.23	1	0.003	0.001	1.9671
GO_Biological_Process_2021	M1	cytoplasmic sequestering of protein (GO:0051220)	0.23	1	0.003	0.001	1.9671
GO_Biological_Process_2021	M1	detection of mechanical stimulus involved in sensory perception (GO:0050974)	0.23	1	0.003	0.001	1.9671
GO_Biological_Process_2021	M1	embryonic appendage morphogenesis (GO:0035113)	0.23	1	0.003	0.001	1.9671
GO_Biological_Process_2021	M1	glucosamine-containing compound metabolic process (GO:1901071)	0.23	1	0.003	0.001	1.9671
GO_Biological_Process_2021	M1	hemopoiesis (GO:0030097)	0.23	1	0.009	0.005	0.8432
GO_Biological_Process_2021	M1	lipoxygenase pathway (GO:0019372)	0.23	1	0.003	0.001	1.9671
GO_Biological_Process_2021	M1	maturation of LSU-rRNA from tricistronic rRNA transcript (SSU-rRNA, 5.8S rRNA, LSU-rRNA) (GO:0000463)	0.23	1	0.003	0.001	1.9671
GO_Biological_Process_2021	M1	negative regulation of androgen receptor signaling pathway (GO:0060766)	0.23	1	0.003	0.001	1.9671
GO_Biological_Process_2021	M1	negative regulation of bone mineralization (GO:0030502)	0.23	1	0.003	0.001	1.9671
GO_Biological_Process_2021	M1	negative regulation of cell population proliferation (GO:0008285)	0.23	1	0.027	0.02	0.4281
GO_Biological_Process_2021	M1	negative regulation of fibroblast growth factor receptor signaling pathway (GO:0040037)	0.23	1	0.003	0.001	1.9671
GO_Biological_Process_2021	M1	negative regulation of interleukin-10 production (GO:0032693)	0.23	1	0.003	0.001	1.9671
GO_Biological_Process_2021	M1	negative regulation of mononuclear cell migration (GO:0071676)	0.23	1	0.003	0.001	1.9671
GO_Biological_Process_2021	M1	nucleoside phosphate biosynthetic process (GO:1901293)	0.23	1	0.003	0.001	1.9671
GO_Biological_Process_2021	M1	positive regulation of acute inflammatory response (GO:0002675)	0.23	1	0.003	0.001	1.9671
GO_Biological_Process_2021	M1	positive regulation of B cell activation (GO:0050871)	0.23	1	0.006	0.003	1.144
GO_Biological_Process_2021	M1	positive regulation of blood vessel endothelial cell migration (GO:0043536)	0.23	1	0.006	0.003	1.144
GO_Biological_Process_2021	M1	positive regulation of brown fat cell differentiation (GO:0090336)	0.23	1	0.003	0.001	1.9671
GO_Biological_Process_2021	M1	positive regulation of fat cell differentiation (GO:0045600)	0.23	1	0.006	0.003	1.144
GO_Biological_Process_2021	M1	positive regulation of natural killer cell mediated cytotoxicity (GO:0045954)	0.23	1	0.003	0.001	1.9671
GO_Biological_Process_2021	M1	positive regulation of SMAD protein signal transduction (GO:0060391)	0.23	1	0.003	0.001	1.9671
GO_Biological_Process_2021	M1	positive regulation of vascular endothelial cell proliferation (GO:1905564)	0.23	1	0.003	0.001	1.9671
GO_Biological_Process_2021	M1	potassium ion transmembrane transport (GO:0071805)	0.23	1	0.012	0.007	0.7134
GO_Biological_Process_2021	M1	protein localization to plasma membrane (GO:0072659)	0.23	1	0.012	0.007	0.7018
GO_Biological_Process_2021	M1	pyruvate metabolic process (GO:0006090)	0.23	1	0.006	0.003	1.144
GO_Biological_Process_2021	M1	regulation of cell communication by electrical coupling (GO:0010649)	0.23	1	0.003	0.001	1.9671
GO_Biological_Process_2021	M1	regulation of granulocyte macrophage colony-stimulating factor production (GO:0032645)	0.23	1	0.003	0.001	1.9671
GO_Biological_Process_2021	M1	regulation of hormone secretion (GO:0046883)	0.23	1	0.003	0.001	1.9671
GO_Biological_Process_2021	M1	regulation of integrin-mediated signaling pathway (GO:2001044)	0.23	1	0.003	0.001	1.9671
GO_Biological_Process_2021	M1	regulation of non-canonical Wnt signaling pathway (GO:2000050)	0.23	1	0.003	0.001	1.9671
GO_Biological_Process_2021	M1	regulation of receptor signaling pathway via STAT (GO:1904892)	0.23	1	0.003	0.001	1.9671
GO_Biological_Process_2021	M1	regulation of substrate adhesion-dependent cell spreading (GO:1900024)	0.23	1	0.006	0.003	1.144
GO_Biological_Process_2021	M1	regulation of trophoblast cell migration (GO:1901163)	0.23	1	0.003	0.001	1.9671
GO_Biological_Process_2021	M1	relaxation of cardiac muscle (GO:0055119)	0.23	1	0.003	0.001	1.9671
GO_Biological_Process_2021	M1	response to chemokine (GO:1990868)	0.23	1	0.003	0.001	1.9671
GO_Biological_Process_2021	M1	response to UV-A (GO:0070141)	0.23	1	0.003	0.001	1.9671
GO_Biological_Process_2021	M1	semaphorin-plexin signaling pathway involved in neuron projection guidance (GO:1902285)	0.23	1	0.003	0.001	1.9671
GO_Biological_Process_2021	M1	substrate adhesion-dependent cell spreading (GO:0034446)	0.23	1	0.006	0.003	1.144
GO_Biological_Process_2021	M1	synapse assembly (GO:0007416)	0.23	1	0.006	0.003	1.144
GO_Biological_Process_2021	M1	synaptic vesicle localization (GO:0097479)	0.23	1	0.003	0.001	1.9671
GO_Biological_Process_2021	M1	T-helper cell differentiation (GO:0042093)	0.23	1	0.003	0.001	1.9671
GO_Biological_Process_2021	M1	tail-anchored membrane protein insertion into ER membrane (GO:0071816)	0.23	1	0.003	0.001	1.9671
GO_Biological_Process_2021	M1	transport along microtubule (GO:0010970)	0.23	1	0.003	0.001	1.9671
GO_Biological_Process_2021	M1	2-oxoglutarate metabolic process (GO:0006103)	0.24	1	0.003	0.001	1.8602
GO_Biological_Process_2021	M1	Arp2/3 complex-mediated actin nucleation (GO:0034314)	0.24	1	0.003	0.001	1.8602
GO_Biological_Process_2021	M1	branching involved in blood vessel morphogenesis (GO:0001569)	0.24	1	0.003	0.001	1.8602
GO_Biological_Process_2021	M1	cAMP metabolic process (GO:0046058)	0.24	1	0.003	0.001	1.8602
GO_Biological_Process_2021	M1	cardiac left ventricle morphogenesis (GO:0003214)	0.24	1	0.003	0.001	1.8602
GO_Biological_Process_2021	M1	cellular response to estrogen stimulus (GO:0071391)	0.24	1	0.003	0.001	1.8602
GO_Biological_Process_2021	M1	ceramide catabolic process (GO:0046514)	0.24	1	0.003	0.001	1.8602
GO_Biological_Process_2021	M1	collagen fibril organization (GO:0030199)	0.24	1	0.009	0.005	0.8263
GO_Biological_Process_2021	M1	COPII-coated vesicle cargo loading (GO:0090110)	0.24	1	0.003	0.001	1.8602
GO_Biological_Process_2021	M1	dopamine metabolic process (GO:0042417)	0.24	1	0.003	0.001	1.8602
GO_Biological_Process_2021	M1	gliogenesis (GO:0042063)	0.24	1	0.003	0.001	1.8602
GO_Biological_Process_2021	M1	intestinal absorption (GO:0050892)	0.24	1	0.003	0.001	1.8602
GO_Biological_Process_2021	M1	negative regulation of gene expression (GO:0010629)	0.24	1	0.024	0.018	0.4436
GO_Biological_Process_2021	M1	negative regulation of lipid catabolic process (GO:0050995)	0.24	1	0.003	0.001	1.8602
GO_Biological_Process_2021	M1	negative regulation of TORC1 signaling (GO:1904262)	0.24	1	0.003	0.001	1.8602
GO_Biological_Process_2021	M1	nucleoside triphosphate metabolic process (GO:0009141)	0.24	1	0.003	0.001	1.8602
GO_Biological_Process_2021	M1	odontogenesis of dentin-containing tooth (GO:0042475)	0.24	1	0.003	0.001	1.8602
GO_Biological_Process_2021	M1	positive regulation of alpha-beta T cell proliferation (GO:0046641)	0.24	1	0.003	0.001	1.8602
GO_Biological_Process_2021	M1	positive regulation of cell morphogenesis involved in differentiation (GO:0010770)	0.24	1	0.006	0.003	1.113
GO_Biological_Process_2021	M1	positive regulation of macroautophagy (GO:0016239)	0.24	1	0.006	0.003	1.113
GO_Biological_Process_2021	M1	positive regulation of macrophage derived foam cell differentiation (GO:0010744)	0.24	1	0.003	0.001	1.8602
GO_Biological_Process_2021	M1	positive regulation of membrane protein ectodomain proteolysis (GO:0051044)	0.24	1	0.003	0.001	1.8602
GO_Biological_Process_2021	M1	positive regulation of programmed cell death (GO:0043068)	0.24	1	0.021	0.015	0.4693
GO_Biological_Process_2021	M1	positive regulation of protein export from nucleus (GO:0046827)	0.24	1	0.003	0.001	1.8602
GO_Biological_Process_2021	M1	positive regulation of tyrosine phosphorylation of STAT protein (GO:0042531)	0.24	1	0.006	0.003	1.113
GO_Biological_Process_2021	M1	positive regulation of vasoconstriction (GO:0045907)	0.24	1	0.003	0.001	1.8602
GO_Biological_Process_2021	M1	regulation of activin receptor signaling pathway (GO:0032925)	0.24	1	0.003	0.001	1.8602
GO_Biological_Process_2021	M1	regulation of blood vessel endothelial cell proliferation involved in sprouting angiogenesis (GO:1903587)	0.24	1	0.003	0.001	1.8602
GO_Biological_Process_2021	M1	regulation of cardiac muscle contraction by regulation of the release of sequestered calcium ion (GO:0010881)	0.24	1	0.003	0.001	1.8602
GO_Biological_Process_2021	M1	regulation of peptidyl-serine phosphorylation (GO:0033135)	0.24	1	0.009	0.005	0.8263
GO_Biological_Process_2021	M1	regulation of synaptic transmission, GABAergic (GO:0032228)	0.24	1	0.003	0.001	1.8602
GO_Biological_Process_2021	M1	regulation of T cell cytokine production (GO:0002724)	0.24	1	0.003	0.001	1.8602
GO_Biological_Process_2021	M1	regulation of vasculogenesis (GO:2001212)	0.24	1	0.003	0.001	1.8602
GO_Biological_Process_2021	M1	relaxation of muscle (GO:0090075)	0.24	1	0.003	0.001	1.8602
GO_Biological_Process_2021	M1	response to interferon-alpha (GO:0035455)	0.24	1	0.003	0.001	1.8602
GO_Biological_Process_2021	M1	response to muscle stretch (GO:0035994)	0.24	1	0.003	0.001	1.8602
GO_Biological_Process_2021	M1	smooth muscle contraction (GO:0006939)	0.24	1	0.003	0.001	1.8602
GO_Biological_Process_2021	M1	vascular endothelial growth factor signaling pathway (GO:0038084)	0.24	1	0.003	0.001	1.8602
GO_Biological_Process_2021	M1	calcium-mediated signaling (GO:0019722)	0.25	1	0.009	0.005	0.7931
GO_Biological_Process_2021	M1	cardiac muscle tissue development (GO:0048738)	0.25	1	0.006	0.003	1.0529
GO_Biological_Process_2021	M1	intrinsic apoptotic signaling pathway (GO:0097193)	0.25	1	0.009	0.005	0.7931
GO_Biological_Process_2021	M1	IRE1-mediated unfolded protein response (GO:0036498)	0.25	1	0.006	0.003	1.0529
GO_Biological_Process_2021	M1	negative regulation of protein ubiquitination (GO:0031397)	0.25	1	0.006	0.003	1.0529
GO_Biological_Process_2021	M1	positive regulation of protein localization to cell periphery (GO:1904377)	0.25	1	0.006	0.003	1.0529
GO_Biological_Process_2021	M1	protein localization to cell periphery (GO:1990778)	0.25	1	0.012	0.008	0.6452
GO_Biological_Process_2021	M1	Rho protein signal transduction (GO:0007266)	0.25	1	0.006	0.003	1.0529
GO_Biological_Process_2021	M1	sprouting angiogenesis (GO:0002040)	0.25	1	0.006	0.003	1.0529
GO_Biological_Process_2021	M1	adenylate cyclase-activating adrenergic receptor signaling pathway (GO:0071880)	0.26	1	0.003	0.001	1.7607
GO_Biological_Process_2021	M1	adenylate cyclase-inhibiting G protein-coupled receptor signaling pathway (GO:0007193)	0.26	1	0.006	0.003	1.0237
GO_Biological_Process_2021	M1	cardiac myofibril assembly (GO:0055003)	0.26	1	0.003	0.001	1.7607
GO_Biological_Process_2021	M1	cellular sodium ion homeostasis (GO:0006883)	0.26	1	0.003	0.001	1.7607
GO_Biological_Process_2021	M1	clathrin coat assembly (GO:0048268)	0.26	1	0.003	0.001	1.7607
GO_Biological_Process_2021	M1	histone H3 deacetylation (GO:0070932)	0.26	1	0.003	0.001	1.7607
GO_Biological_Process_2021	M1	membrane raft organization (GO:0031579)	0.26	1	0.003	0.001	1.7607
GO_Biological_Process_2021	M1	mitotic DNA damage checkpoint signaling (GO:0044773)	0.26	1	0.006	0.003	1.0237
GO_Biological_Process_2021	M1	myeloid cell development (GO:0061515)	0.26	1	0.003	0.001	1.7607
GO_Biological_Process_2021	M1	myoblast differentiation (GO:0045445)	0.26	1	0.003	0.001	1.7607
GO_Biological_Process_2021	M1	N-acetylglucosamine metabolic process (GO:0006044)	0.26	1	0.003	0.001	1.7607
GO_Biological_Process_2021	M1	negative regulation of amyloid-beta formation (GO:1902430)	0.26	1	0.003	0.001	1.7607
GO_Biological_Process_2021	M1	negative regulation of cation transmembrane transport (GO:1904063)	0.26	1	0.003	0.001	1.7607
GO_Biological_Process_2021	M1	negative regulation of cell cycle G2/M phase transition (GO:1902750)	0.26	1	0.006	0.003	1.0237
GO_Biological_Process_2021	M1	negative regulation of epithelial cell differentiation (GO:0030857)	0.26	1	0.003	0.001	1.7607
GO_Biological_Process_2021	M1	negative regulation of receptor signaling pathway via JAK-STAT (GO:0046426)	0.26	1	0.003	0.001	1.7607
GO_Biological_Process_2021	M1	negative regulation of ubiquitin-protein transferase activity (GO:0051444)	0.26	1	0.003	0.001	1.7607
GO_Biological_Process_2021	M1	negative regulation of viral life cycle (GO:1903901)	0.26	1	0.003	0.001	1.7607
GO_Biological_Process_2021	M1	neural tube development (GO:0021915)	0.26	1	0.003	0.001	1.7607
GO_Biological_Process_2021	M1	nucleoside diphosphate metabolic process (GO:0009132)	0.26	1	0.003	0.001	1.7607
GO_Biological_Process_2021	M1	nucleotide catabolic process (GO:0009166)	0.26	1	0.003	0.001	1.7607
GO_Biological_Process_2021	M1	positive regulation of activated T cell proliferation (GO:0042104)	0.26	1	0.003	0.001	1.7607
GO_Biological_Process_2021	M1	positive regulation of cold-induced thermogenesis (GO:0120162)	0.26	1	0.009	0.005	0.7768
GO_Biological_Process_2021	M1	positive regulation of collagen biosynthetic process (GO:0032967)	0.26	1	0.003	0.001	1.7607
GO_Biological_Process_2021	M1	positive regulation of double-strand break repair via nonhomologous end joining (GO:2001034)	0.26	1	0.003	0.001	1.7607
GO_Biological_Process_2021	M1	positive regulation of endothelial cell chemotaxis (GO:2001028)	0.26	1	0.003	0.001	1.7607
GO_Biological_Process_2021	M1	positive regulation of leukocyte activation (GO:0002696)	0.26	1	0.003	0.001	1.7607
GO_Biological_Process_2021	M1	positive regulation of osteoclast differentiation (GO:0045672)	0.26	1	0.003	0.001	1.7607
GO_Biological_Process_2021	M1	positive regulation of protein localization to plasma membrane (GO:1903078)	0.26	1	0.006	0.003	1.0237
GO_Biological_Process_2021	M1	positive regulation of transferase activity (GO:0051347)	0.26	1	0.012	0.008	0.6342
GO_Biological_Process_2021	M1	regulation of B cell differentiation (GO:0045577)	0.26	1	0.003	0.001	1.7607
GO_Biological_Process_2021	M1	regulation of calcium ion transport (GO:0051924)	0.26	1	0.006	0.003	1.0237
GO_Biological_Process_2021	M1	regulation of cell killing (GO:0031341)	0.26	1	0.003	0.001	1.7607
GO_Biological_Process_2021	M1	regulation of chromosome segregation (GO:0051983)	0.26	1	0.003	0.001	1.7607
GO_Biological_Process_2021	M1	regulation of epithelial cell differentiation (GO:0030856)	0.26	1	0.003	0.001	1.7607
GO_Biological_Process_2021	M1	regulation of ERBB signaling pathway (GO:1901184)	0.26	1	0.003	0.001	1.7607
GO_Biological_Process_2021	M1	regulation of extracellular matrix disassembly (GO:0010715)	0.26	1	0.003	0.001	1.7607
GO_Biological_Process_2021	M1	regulation of extracellular matrix organization (GO:1903053)	0.26	1	0.003	0.001	1.7607
GO_Biological_Process_2021	M1	regulation of mRNA polyadenylation (GO:1900363)	0.26	1	0.003	0.001	1.7607
GO_Biological_Process_2021	M1	regulation of neuron apoptotic process (GO:0043523)	0.26	1	0.009	0.005	0.7768
GO_Biological_Process_2021	M1	regulation of phospholipase C activity (GO:1900274)	0.26	1	0.003	0.001	1.7607
GO_Biological_Process_2021	M1	response to purine-containing compound (GO:0014074)	0.26	1	0.003	0.001	1.7607
GO_Biological_Process_2021	M1	rRNA transcription (GO:0009303)	0.26	1	0.003	0.001	1.7607
GO_Biological_Process_2021	M1	sodium ion import across plasma membrane (GO:0098719)	0.26	1	0.003	0.001	1.7607
GO_Biological_Process_2021	M1	telomere capping (GO:0016233)	0.26	1	0.003	0.001	1.7607
GO_Biological_Process_2021	M1	activation of protein kinase A activity (GO:0034199)	0.27	1	0.003	0.001	1.6676
GO_Biological_Process_2021	M1	adaptive immune response based on somatic recombination of immune receptors built from immunoglobulin superfamily domains (GO:0002460)	0.27	1	0.003	0.001	1.6676
GO_Biological_Process_2021	M1	cell communication by electrical coupling involved in cardiac conduction (GO:0086064)	0.27	1	0.003	0.001	1.6676
GO_Biological_Process_2021	M1	cobalamin metabolic process (GO:0009235)	0.27	1	0.003	0.001	1.6676
GO_Biological_Process_2021	M1	diol biosynthetic process (GO:0034312)	0.27	1	0.003	0.001	1.6676
GO_Biological_Process_2021	M1	DNA damage response, signal transduction by p53 class mediator resulting in cell cycle arrest (GO:0006977)	0.27	1	0.006	0.003	0.9952
GO_Biological_Process_2021	M1	epithelial cell morphogenesis (GO:0003382)	0.27	1	0.003	0.001	1.6676
GO_Biological_Process_2021	M1	establishment or maintenance of apical/basal cell polarity (GO:0035088)	0.27	1	0.003	0.001	1.6676
GO_Biological_Process_2021	M1	histone H2A monoubiquitination (GO:0035518)	0.27	1	0.003	0.001	1.6676
GO_Biological_Process_2021	M1	histone H2A ubiquitination (GO:0033522)	0.27	1	0.003	0.001	1.6676
GO_Biological_Process_2021	M1	hyaluronan catabolic process (GO:0030214)	0.27	1	0.003	0.001	1.6676
GO_Biological_Process_2021	M1	linoleic acid metabolic process (GO:0043651)	0.27	1	0.003	0.001	1.6676
GO_Biological_Process_2021	M1	maturation of 5.8S rRNA (GO:0000460)	0.27	1	0.003	0.001	1.6676
GO_Biological_Process_2021	M1	mesonephric tubule development (GO:0072164)	0.27	1	0.003	0.001	1.6676
GO_Biological_Process_2021	M1	microtubule depolymerization (GO:0007019)	0.27	1	0.003	0.001	1.6676
GO_Biological_Process_2021	M1	negative regulation of calcium ion transport (GO:0051926)	0.27	1	0.003	0.001	1.6676
GO_Biological_Process_2021	M1	negative regulation of interleukin-2 production (GO:0032703)	0.27	1	0.003	0.001	1.6676
GO_Biological_Process_2021	M1	negative regulation of lipid metabolic process (GO:0045833)	0.27	1	0.003	0.001	1.6676
GO_Biological_Process_2021	M1	negative regulation of peptidyl-threonine phosphorylation (GO:0010801)	0.27	1	0.003	0.001	1.6676
GO_Biological_Process_2021	M1	negative regulation of platelet activation (GO:0010544)	0.27	1	0.003	0.001	1.6676
GO_Biological_Process_2021	M1	negative regulation of protein modification by small protein conjugation or removal (GO:1903321)	0.27	1	0.006	0.003	0.9671
GO_Biological_Process_2021	M1	neuromuscular synaptic transmission (GO:0007274)	0.27	1	0.003	0.001	1.6676
GO_Biological_Process_2021	M1	O-glycan processing (GO:0016266)	0.27	1	0.006	0.003	0.9952
GO_Biological_Process_2021	M1	peptidyl-tyrosine modification (GO:0018212)	0.27	1	0.006	0.003	0.9671
GO_Biological_Process_2021	M1	platelet-derived growth factor receptor signaling pathway (GO:0048008)	0.27	1	0.003	0.001	1.6676
GO_Biological_Process_2021	M1	positive chemotaxis (GO:0050918)	0.27	1	0.003	0.001	1.6676
GO_Biological_Process_2021	M1	positive regulation of cell growth (GO:0030307)	0.27	1	0.009	0.005	0.729
GO_Biological_Process_2021	M1	positive regulation of collagen metabolic process (GO:0010714)	0.27	1	0.003	0.001	1.6676
GO_Biological_Process_2021	M1	positive regulation of CREB transcription factor activity (GO:0032793)	0.27	1	0.003	0.001	1.6676
GO_Biological_Process_2021	M1	positive regulation of smooth muscle cell migration (GO:0014911)	0.27	1	0.003	0.001	1.6676
GO_Biological_Process_2021	M1	regulation of cardiac conduction (GO:1903779)	0.27	1	0.006	0.003	0.9671
GO_Biological_Process_2021	M1	regulation of interleukin-1 production (GO:0032652)	0.27	1	0.003	0.001	1.6676
GO_Biological_Process_2021	M1	regulation of lymphocyte differentiation (GO:0045619)	0.27	1	0.003	0.001	1.6676
GO_Biological_Process_2021	M1	regulation of osteoblast proliferation (GO:0033688)	0.27	1	0.003	0.001	1.6676
GO_Biological_Process_2021	M1	ribosomal small subunit assembly (GO:0000028)	0.27	1	0.003	0.001	1.6676
GO_Biological_Process_2021	M1	glycoprotein metabolic process (GO:0009100)	0.28	1	0.006	0.003	0.9397
GO_Biological_Process_2021	M1	positive regulation of cell junction assembly (GO:1901890)	0.28	1	0.006	0.003	0.9397
GO_Biological_Process_2021	M1	positive regulation of ERK1 and ERK2 cascade (GO:0070374)	0.28	1	0.012	0.008	0.5801
GO_Biological_Process_2021	M1	regulation of focal adhesion assembly (GO:0051893)	0.28	1	0.006	0.003	0.9397
GO_Biological_Process_2021	M1	regulation of JNK cascade (GO:0046328)	0.28	1	0.009	0.006	0.698
GO_Biological_Process_2021	M1	selective autophagy (GO:0061912)	0.28	1	0.006	0.003	0.9397
GO_Biological_Process_2021	M1	cell migration involved in sprouting angiogenesis (GO:0002042)	0.29	1	0.003	0.001	1.5801
GO_Biological_Process_2021	M1	cell surface receptor signaling pathway involved in heart development (GO:0061311)	0.29	1	0.003	0.001	1.5801
GO_Biological_Process_2021	M1	cellular biogenic amine biosynthetic process (GO:0042401)	0.29	1	0.003	0.001	1.5801
GO_Biological_Process_2021	M1	cellular response to alkaloid (GO:0071312)	0.29	1	0.003	0.001	1.5801
GO_Biological_Process_2021	M1	detection of mechanical stimulus (GO:0050982)	0.29	1	0.003	0.001	1.5801
GO_Biological_Process_2021	M1	embryonic axis specification (GO:0000578)	0.29	1	0.003	0.001	1.5801
GO_Biological_Process_2021	M1	embryonic heart tube development (GO:0035050)	0.29	1	0.003	0.001	1.5801
GO_Biological_Process_2021	M1	establishment of vesicle localization (GO:0051650)	0.29	1	0.003	0.001	1.5801
GO_Biological_Process_2021	M1	muscle tissue morphogenesis (GO:0060415)	0.29	1	0.003	0.001	1.5801
GO_Biological_Process_2021	M1	negative regulation of amyloid precursor protein catabolic process (GO:1902992)	0.29	1	0.003	0.001	1.5801
GO_Biological_Process_2021	M1	negative regulation of fibroblast proliferation (GO:0048147)	0.29	1	0.003	0.001	1.5801
GO_Biological_Process_2021	M1	negative regulation of reproductive process (GO:2000242)	0.29	1	0.003	0.001	1.5801
GO_Biological_Process_2021	M1	negative regulation of vascular associated smooth muscle cell proliferation (GO:1904706)	0.29	1	0.003	0.001	1.5801
GO_Biological_Process_2021	M1	nucleobase-containing compound biosynthetic process (GO:0034654)	0.29	1	0.003	0.001	1.5801
GO_Biological_Process_2021	M1	pharyngeal system development (GO:0060037)	0.29	1	0.003	0.001	1.5801
GO_Biological_Process_2021	M1	positive regulation of DNA metabolic process (GO:0051054)	0.29	1	0.006	0.003	0.8862
GO_Biological_Process_2021	M1	positive regulation of DNA replication (GO:0045740)	0.29	1	0.003	0.001	1.5801
GO_Biological_Process_2021	M1	positive regulation of fatty acid metabolic process (GO:0045923)	0.29	1	0.003	0.001	1.5801
GO_Biological_Process_2021	M1	positive regulation of mitochondrial fission (GO:0090141)	0.29	1	0.003	0.001	1.5801
GO_Biological_Process_2021	M1	positive regulation of nervous system process (GO:0031646)	0.29	1	0.003	0.001	1.5801
GO_Biological_Process_2021	M1	positive regulation of stem cell differentiation (GO:2000738)	0.29	1	0.003	0.001	1.5801
GO_Biological_Process_2021	M1	positive regulation of stem cell proliferation (GO:2000648)	0.29	1	0.003	0.001	1.5801
GO_Biological_Process_2021	M1	positive regulation of stress-activated protein kinase signaling cascade (GO:0070304)	0.29	1	0.003	0.001	1.5801
GO_Biological_Process_2021	M1	positive regulation of synaptic transmission, glutamatergic (GO:0051968)	0.29	1	0.003	0.001	1.5801
GO_Biological_Process_2021	M1	protein autoubiquitination (GO:0051865)	0.29	1	0.006	0.003	0.8862
GO_Biological_Process_2021	M1	regulation of brown fat cell differentiation (GO:0090335)	0.29	1	0.003	0.001	1.5801
GO_Biological_Process_2021	M1	regulation of cellular protein catabolic process (GO:1903362)	0.29	1	0.003	0.001	1.5801
GO_Biological_Process_2021	M1	regulation of cysteine-type endopeptidase activity (GO:2000116)	0.29	1	0.003	0.001	1.5801
GO_Biological_Process_2021	M1	regulation of insulin-like growth factor receptor signaling pathway (GO:0043567)	0.29	1	0.003	0.001	1.5801
GO_Biological_Process_2021	M1	regulation of leukocyte migration (GO:0002685)	0.29	1	0.003	0.001	1.5801
GO_Biological_Process_2021	M1	regulation of oligodendrocyte differentiation (GO:0048713)	0.29	1	0.003	0.001	1.5801
GO_Biological_Process_2021	M1	regulation of production of miRNAs involved in gene silencing by miRNA (GO:1903798)	0.29	1	0.003	0.001	1.5801
GO_Biological_Process_2021	M1	regulation of proteasomal ubiquitin-dependent protein catabolic process (GO:0032434)	0.29	1	0.009	0.006	0.6827
GO_Biological_Process_2021	M1	regulation of stem cell proliferation (GO:0072091)	0.29	1	0.003	0.001	1.5801
GO_Biological_Process_2021	M1	release of cytochrome c from mitochondria (GO:0001836)	0.29	1	0.003	0.001	1.5801
GO_Biological_Process_2021	M1	response to cholesterol (GO:0070723)	0.29	1	0.003	0.001	1.5801
GO_Biological_Process_2021	M1	stem cell development (GO:0048864)	0.29	1	0.003	0.001	1.5801
GO_Biological_Process_2021	M1	supramolecular fiber organization (GO:0097435)	0.29	1	0.024	0.019	0.3547
GO_Biological_Process_2021	M1	tetrapyrrole metabolic process (GO:0033013)	0.29	1	0.003	0.001	1.5801
GO_Biological_Process_2021	M1	ureteric bud development (GO:0001657)	0.29	1	0.003	0.001	1.5801
GO_Biological_Process_2021	M1	vesicle transport along actin filament (GO:0030050)	0.29	1	0.003	0.001	1.5801
GO_Biological_Process_2021	M1	activin receptor signaling pathway (GO:0032924)	0.3	1	0.003	0.001	1.4977
GO_Biological_Process_2021	M1	adrenergic receptor signaling pathway (GO:0071875)	0.3	1	0.003	0.001	1.4977
GO_Biological_Process_2021	M1	anterior/posterior pattern specification (GO:0009952)	0.3	1	0.006	0.003	0.8602
GO_Biological_Process_2021	M1	branching involved in ureteric bud morphogenesis (GO:0001658)	0.3	1	0.003	0.001	1.4977
GO_Biological_Process_2021	M1	calcium ion transport into cytosol (GO:0060402)	0.3	1	0.003	0.001	1.4977
GO_Biological_Process_2021	M1	calcium-independent cell-cell adhesion via plasma membrane cell-adhesion molecules (GO:0016338)	0.3	1	0.003	0.001	1.4977
GO_Biological_Process_2021	M1	calcium-mediated signaling using intracellular calcium source (GO:0035584)	0.3	1	0.003	0.001	1.4977
GO_Biological_Process_2021	M1	cellular response to glucagon stimulus (GO:0071377)	0.3	1	0.003	0.001	1.4977
GO_Biological_Process_2021	M1	chaperone-mediated protein complex assembly (GO:0051131)	0.3	1	0.003	0.001	1.4977
GO_Biological_Process_2021	M1	embryonic digit morphogenesis (GO:0042733)	0.3	1	0.003	0.001	1.4977
GO_Biological_Process_2021	M1	heart trabecula morphogenesis (GO:0061384)	0.3	1	0.003	0.001	1.4977
GO_Biological_Process_2021	M1	intermediate filament organization (GO:0045109)	0.3	1	0.003	0.001	1.4977
GO_Biological_Process_2021	M1	long-chain fatty-acyl-CoA biosynthetic process (GO:0035338)	0.3	1	0.003	0.001	1.4977
GO_Biological_Process_2021	M1	long-term synaptic potentiation (GO:0060291)	0.3	1	0.003	0.001	1.4977
GO_Biological_Process_2021	M1	mitochondrial calcium ion transmembrane transport (GO:0006851)	0.3	1	0.003	0.001	1.4977
GO_Biological_Process_2021	M1	mitochondrial fusion (GO:0008053)	0.3	1	0.003	0.001	1.4977
GO_Biological_Process_2021	M1	myotube differentiation (GO:0014902)	0.3	1	0.003	0.001	1.4977
GO_Biological_Process_2021	M1	NAD biosynthetic process (GO:0009435)	0.3	1	0.003	0.001	1.4977
GO_Biological_Process_2021	M1	negative regulation of protein phosphorylation (GO:0001933)	0.3	1	0.012	0.008	0.5383
GO_Biological_Process_2021	M1	peptide cross-linking (GO:0018149)	0.3	1	0.003	0.001	1.4977
GO_Biological_Process_2021	M1	phosphatidylserine acyl-chain remodeling (GO:0036150)	0.3	1	0.003	0.001	1.4977
GO_Biological_Process_2021	M1	positive regulation of actin cytoskeleton reorganization (GO:2000251)	0.3	1	0.003	0.001	1.4977
GO_Biological_Process_2021	M1	positive regulation of cell migration involved in sprouting angiogenesis (GO:0090050)	0.3	1	0.003	0.001	1.4977
GO_Biological_Process_2021	M1	positive regulation of cellular protein catabolic process (GO:1903364)	0.3	1	0.003	0.001	1.4977
GO_Biological_Process_2021	M1	positive regulation of extracellular matrix organization (GO:1903055)	0.3	1	0.003	0.001	1.4977
GO_Biological_Process_2021	M1	positive regulation of glycolytic process (GO:0045821)	0.3	1	0.003	0.001	1.4977
GO_Biological_Process_2021	M1	positive regulation of heart contraction (GO:0045823)	0.3	1	0.003	0.001	1.4977
GO_Biological_Process_2021	M1	positive regulation of immune system process (GO:0002684)	0.3	1	0.003	0.001	1.4977
GO_Biological_Process_2021	M1	positive regulation of purine nucleotide metabolic process (GO:1900544)	0.3	1	0.003	0.001	1.4977
GO_Biological_Process_2021	M1	protein catabolic process (GO:0030163)	0.3	1	0.006	0.003	0.8602
GO_Biological_Process_2021	M1	Rac protein signal transduction (GO:0016601)	0.3	1	0.003	0.001	1.4977
GO_Biological_Process_2021	M1	regulation of cardiac muscle cell proliferation (GO:0060043)	0.3	1	0.003	0.001	1.4977
GO_Biological_Process_2021	M1	regulation of cardiac muscle contraction by calcium ion signaling (GO:0010882)	0.3	1	0.003	0.001	1.4977
GO_Biological_Process_2021	M1	regulation of collagen biosynthetic process (GO:0032965)	0.3	1	0.003	0.001	1.4977
GO_Biological_Process_2021	M1	regulation of cytokine production involved in immune response (GO:0002718)	0.3	1	0.003	0.001	1.4977
GO_Biological_Process_2021	M1	regulation of fibroblast growth factor receptor signaling pathway (GO:0040036)	0.3	1	0.003	0.001	1.4977
GO_Biological_Process_2021	M1	regulation of histone H3-K4 methylation (GO:0051569)	0.3	1	0.003	0.001	1.4977
GO_Biological_Process_2021	M1	regulation of lipid catabolic process (GO:0050994)	0.3	1	0.003	0.001	1.4977
GO_Biological_Process_2021	M1	regulation of membrane depolarization (GO:0003254)	0.3	1	0.003	0.001	1.4977
GO_Biological_Process_2021	M1	regulation of mitochondrial membrane permeability (GO:0046902)	0.3	1	0.003	0.001	1.4977
GO_Biological_Process_2021	M1	regulation of neuroinflammatory response (GO:0150077)	0.3	1	0.003	0.001	1.4977
GO_Biological_Process_2021	M1	regulation of peptidase activity (GO:0052547)	0.3	1	0.003	0.001	1.4977
GO_Biological_Process_2021	M1	regulation of platelet aggregation (GO:0090330)	0.3	1	0.003	0.001	1.4977
GO_Biological_Process_2021	M1	regulation of protein modification by small protein conjugation or removal (GO:1903320)	0.3	1	0.003	0.001	1.4977
GO_Biological_Process_2021	M1	regulation of vascular endothelial cell proliferation (GO:1905562)	0.3	1	0.003	0.001	1.4977
GO_Biological_Process_2021	M1	response to axon injury (GO:0048678)	0.3	1	0.003	0.001	1.4977
GO_Biological_Process_2021	M1	sphingosine metabolic process (GO:0006670)	0.3	1	0.003	0.001	1.4977
GO_Biological_Process_2021	M1	toll-like receptor 4 signaling pathway (GO:0034142)	0.3	1	0.003	0.001	1.4977
GO_Biological_Process_2021	M1	actin filament-based transport (GO:0099515)	0.31	1	0.003	0.001	1.4197
GO_Biological_Process_2021	M1	amino acid import (GO:0043090)	0.31	1	0.003	0.001	1.4197
GO_Biological_Process_2021	M1	cellular response to estradiol stimulus (GO:0071392)	0.31	1	0.003	0.001	1.4197
GO_Biological_Process_2021	M1	cellular response to interleukin-7 (GO:0098761)	0.31	1	0.003	0.001	1.4197
GO_Biological_Process_2021	M1	cellular response to oxygen-containing compound (GO:1901701)	0.31	1	0.021	0.016	0.356
GO_Biological_Process_2021	M1	central nervous system development (GO:0007417)	0.31	1	0.018	0.014	0.3822
GO_Biological_Process_2021	M1	endocardial cushion morphogenesis (GO:0003203)	0.31	1	0.003	0.001	1.4197
GO_Biological_Process_2021	M1	endocrine system development (GO:0035270)	0.31	1	0.003	0.001	1.4197
GO_Biological_Process_2021	M1	eye morphogenesis (GO:0048592)	0.31	1	0.003	0.001	1.4197
GO_Biological_Process_2021	M1	fat-soluble vitamin metabolic process (GO:0006775)	0.31	1	0.003	0.001	1.4197
GO_Biological_Process_2021	M1	ganglioside metabolic process (GO:0001573)	0.31	1	0.003	0.001	1.4197
GO_Biological_Process_2021	M1	heparan sulfate proteoglycan biosynthetic process (GO:0015012)	0.31	1	0.003	0.001	1.4197
GO_Biological_Process_2021	M1	interleukin-7-mediated signaling pathway (GO:0038111)	0.31	1	0.003	0.001	1.4197
GO_Biological_Process_2021	M1	MAPK cascade (GO:0000165)	0.31	1	0.021	0.016	0.3457
GO_Biological_Process_2021	M1	negative regulation of interleukin-1 production (GO:0032692)	0.31	1	0.003	0.001	1.4197
GO_Biological_Process_2021	M1	negative regulation of microtubule depolymerization (GO:0007026)	0.31	1	0.003	0.001	1.4197
GO_Biological_Process_2021	M1	negative regulation of peptidyl-serine phosphorylation (GO:0033137)	0.31	1	0.003	0.001	1.4197
GO_Biological_Process_2021	M1	negative regulation of response to stimulus (GO:0048585)	0.31	1	0.006	0.003	0.8347
GO_Biological_Process_2021	M1	neural crest cell differentiation (GO:0014033)	0.31	1	0.003	0.001	1.4197
GO_Biological_Process_2021	M1	phosphatidylethanolamine acyl-chain remodeling (GO:0036152)	0.31	1	0.003	0.001	1.4197
GO_Biological_Process_2021	M1	positive regulation of antigen receptor-mediated signaling pathway (GO:0050857)	0.31	1	0.003	0.001	1.4197
GO_Biological_Process_2021	M1	positive regulation of epithelial cell differentiation (GO:0030858)	0.31	1	0.003	0.001	1.4197
GO_Biological_Process_2021	M1	positive regulation of nitrogen compound metabolic process (GO:0051173)	0.31	1	0.003	0.001	1.4197
GO_Biological_Process_2021	M1	positive regulation of Wnt signaling pathway (GO:0030177)	0.31	1	0.012	0.008	0.4977
GO_Biological_Process_2021	M1	proteasomal ubiquitin-independent protein catabolic process (GO:0010499)	0.31	1	0.003	0.001	1.4197
GO_Biological_Process_2021	M1	regulation of bicellular tight junction assembly (GO:2000810)	0.31	1	0.003	0.001	1.4197
GO_Biological_Process_2021	M1	regulation of cell migration (GO:0030334)	0.31	1	0.027	0.022	0.2945
GO_Biological_Process_2021	M1	regulation of granulocyte chemotaxis (GO:0071622)	0.31	1	0.003	0.001	1.4197
GO_Biological_Process_2021	M1	regulation of protein kinase activity (GO:0045859)	0.31	1	0.009	0.006	0.6232
GO_Biological_Process_2021	M1	regulation of smooth muscle cell migration (GO:0014910)	0.31	1	0.003	0.001	1.4197
GO_Biological_Process_2021	M1	negative regulation of G2/M transition of mitotic cell cycle (GO:0010972)	0.32	1	0.006	0.003	0.8096
GO_Biological_Process_2021	M1	plasma membrane organization (GO:0007009)	0.32	1	0.006	0.003	0.8096
GO_Biological_Process_2021	M1	positive regulation of immune response (GO:0050778)	0.32	1	0.006	0.003	0.8096
GO_Biological_Process_2021	M1	positive regulation of lymphocyte proliferation (GO:0050671)	0.32	1	0.006	0.003	0.8096
GO_Biological_Process_2021	M1	response to calcium ion (GO:0051592)	0.32	1	0.009	0.006	0.5943
GO_Biological_Process_2021	M1	response to metal ion (GO:0010038)	0.32	1	0.006	0.003	0.7849
GO_Biological_Process_2021	M1	actin nucleation (GO:0045010)	0.33	1	0.003	0.001	1.3457
GO_Biological_Process_2021	M1	calcium-dependent cell-cell adhesion via plasma membrane cell adhesion molecules (GO:0016339)	0.33	1	0.003	0.001	1.3457
GO_Biological_Process_2021	M1	cardiac ventricle development (GO:0003231)	0.33	1	0.003	0.001	1.3457
GO_Biological_Process_2021	M1	cellular monovalent inorganic cation homeostasis (GO:0030004)	0.33	1	0.003	0.001	1.3457
GO_Biological_Process_2021	M1	chondroitin sulfate biosynthetic process (GO:0030206)	0.33	1	0.003	0.001	1.3457
GO_Biological_Process_2021	M1	cyclic purine nucleotide metabolic process (GO:0052652)	0.33	1	0.003	0.001	1.3457
GO_Biological_Process_2021	M1	lipid translocation (GO:0034204)	0.33	1	0.003	0.001	1.3457
GO_Biological_Process_2021	M1	membrane lipid metabolic process (GO:0006643)	0.33	1	0.003	0.001	1.3457
GO_Biological_Process_2021	M1	mitochondrial calcium ion homeostasis (GO:0051560)	0.33	1	0.003	0.001	1.3457
GO_Biological_Process_2021	M1	negative regulation of axon extension involved in axon guidance (GO:0048843)	0.33	1	0.003	0.001	1.3457
GO_Biological_Process_2021	M1	negative regulation of B cell activation (GO:0050869)	0.33	1	0.003	0.001	1.3457
GO_Biological_Process_2021	M1	negative regulation of extrinsic apoptotic signaling pathway in absence of ligand (GO:2001240)	0.33	1	0.003	0.001	1.3457
GO_Biological_Process_2021	M1	negative regulation of lymphocyte activation (GO:0051250)	0.33	1	0.003	0.001	1.3457
GO_Biological_Process_2021	M1	negative regulation of myeloid cell differentiation (GO:0045638)	0.33	1	0.003	0.001	1.3457
GO_Biological_Process_2021	M1	negative regulation of signal transduction in absence of ligand (GO:1901099)	0.33	1	0.003	0.001	1.3457
GO_Biological_Process_2021	M1	peptidyl-tyrosine phosphorylation (GO:0018108)	0.33	1	0.006	0.004	0.7607
GO_Biological_Process_2021	M1	positive regulation of metabolic process (GO:0009893)	0.33	1	0.009	0.006	0.5661
GO_Biological_Process_2021	M1	positive regulation of smoothened signaling pathway (GO:0045880)	0.33	1	0.003	0.001	1.3457
GO_Biological_Process_2021	M1	protein N-linked glycosylation (GO:0006487)	0.33	1	0.006	0.004	0.7607
GO_Biological_Process_2021	M1	protein-containing complex assembly (GO:0065003)	0.33	1	0.018	0.014	0.3577
GO_Biological_Process_2021	M1	regulation of fibroblast migration (GO:0010762)	0.33	1	0.003	0.001	1.3457
GO_Biological_Process_2021	M1	regulation of programmed cell death (GO:0043067)	0.33	1	0.012	0.009	0.4679
GO_Biological_Process_2021	M1	regulation of release of sequestered calcium ion into cytosol by sarcoplasmic reticulum (GO:0010880)	0.33	1	0.003	0.001	1.3457
GO_Biological_Process_2021	M1	regulation of voltage-gated calcium channel activity (GO:1901385)	0.33	1	0.003	0.001	1.3457
GO_Biological_Process_2021	M1	response to glucagon (GO:0033762)	0.33	1	0.003	0.001	1.3457
GO_Biological_Process_2021	M1	synapse organization (GO:0050808)	0.33	1	0.009	0.006	0.5801
GO_Biological_Process_2021	M1	actin cytoskeleton reorganization (GO:0031532)	0.34	1	0.006	0.004	0.7369
GO_Biological_Process_2021	M1	adenylate cyclase-activating G protein-coupled receptor signaling pathway (GO:0007189)	0.34	1	0.009	0.006	0.5521
GO_Biological_Process_2021	M1	carbohydrate homeostasis (GO:0033500)	0.34	1	0.006	0.004	0.7369
GO_Biological_Process_2021	M1	dendritic cell differentiation (GO:0097028)	0.34	1	0.003	0.001	1.2753
GO_Biological_Process_2021	M1	endocardial cushion development (GO:0003197)	0.34	1	0.003	0.001	1.2753
GO_Biological_Process_2021	M1	heparan sulfate proteoglycan metabolic process (GO:0030201)	0.34	1	0.003	0.001	1.2753
GO_Biological_Process_2021	M1	inorganic cation transmembrane transport (GO:0098662)	0.34	1	0.018	0.014	0.3337
GO_Biological_Process_2021	M1	limb morphogenesis (GO:0035108)	0.34	1	0.003	0.001	1.2753
GO_Biological_Process_2021	M1	long-chain fatty acid biosynthetic process (GO:0042759)	0.34	1	0.003	0.001	1.2753
GO_Biological_Process_2021	M1	monocarboxylic acid catabolic process (GO:0072329)	0.34	1	0.003	0.001	1.2753
GO_Biological_Process_2021	M1	monocarboxylic acid metabolic process (GO:0032787)	0.34	1	0.009	0.006	0.5383
GO_Biological_Process_2021	M1	negative regulation of actin filament polymerization (GO:0030837)	0.34	1	0.003	0.001	1.2753
GO_Biological_Process_2021	M1	negative regulation of interferon-gamma production (GO:0032689)	0.34	1	0.003	0.001	1.2753
GO_Biological_Process_2021	M1	negative regulation of ion transport (GO:0043271)	0.34	1	0.003	0.001	1.2753
GO_Biological_Process_2021	M1	organelle fusion (GO:0048284)	0.34	1	0.003	0.001	1.2753
GO_Biological_Process_2021	M1	phospholipid metabolic process (GO:0006644)	0.34	1	0.006	0.004	0.7369
GO_Biological_Process_2021	M1	positive regulation of carbohydrate metabolic process (GO:0045913)	0.34	1	0.003	0.001	1.2753
GO_Biological_Process_2021	M1	positive regulation of response to wounding (GO:1903036)	0.34	1	0.003	0.001	1.2753
GO_Biological_Process_2021	M1	positive regulation of T cell mediated immunity (GO:0002711)	0.34	1	0.003	0.001	1.2753
GO_Biological_Process_2021	M1	positive regulation of vascular associated smooth muscle cell proliferation (GO:1904707)	0.34	1	0.003	0.001	1.2753
GO_Biological_Process_2021	M1	regulation of B cell activation (GO:0050864)	0.34	1	0.003	0.001	1.2753
GO_Biological_Process_2021	M1	regulation of B cell receptor signaling pathway (GO:0050855)	0.34	1	0.003	0.001	1.2753
GO_Biological_Process_2021	M1	regulation of cell growth (GO:0001558)	0.34	1	0.015	0.012	0.3748
GO_Biological_Process_2021	M1	regulation of epidermal growth factor receptor signaling pathway (GO:0042058)	0.34	1	0.006	0.004	0.7369
GO_Biological_Process_2021	M1	regulation of membrane protein ectodomain proteolysis (GO:0051043)	0.34	1	0.003	0.001	1.2753
GO_Biological_Process_2021	M1	regulation of neural precursor cell proliferation (GO:2000177)	0.34	1	0.003	0.001	1.2753
GO_Biological_Process_2021	M1	regulation of neutrophil chemotaxis (GO:0090022)	0.34	1	0.003	0.001	1.2753
GO_Biological_Process_2021	M1	sodium ion homeostasis (GO:0055078)	0.34	1	0.003	0.001	1.2753
GO_Biological_Process_2021	M1	sulfur amino acid metabolic process (GO:0000096)	0.34	1	0.003	0.001	1.2753
GO_Biological_Process_2021	M1	ubiquitin-dependent protein catabolic process via the multivesicular body sorting pathway (GO:0043162)	0.34	1	0.003	0.001	1.2753
GO_Biological_Process_2021	M1	amino acid import across plasma membrane (GO:0089718)	0.35	1	0.003	0.001	1.2082
GO_Biological_Process_2021	M1	blood vessel endothelial cell migration (GO:0043534)	0.35	1	0.003	0.001	1.2082
GO_Biological_Process_2021	M1	cation transport (GO:0006812)	0.35	1	0.012	0.009	0.4197
GO_Biological_Process_2021	M1	determination of bilateral symmetry (GO:0009855)	0.35	1	0.003	0.001	1.2082
GO_Biological_Process_2021	M1	fatty acid catabolic process (GO:0009062)	0.35	1	0.006	0.004	0.7134
GO_Biological_Process_2021	M1	histone monoubiquitination (GO:0010390)	0.35	1	0.003	0.001	1.2082
GO_Biological_Process_2021	M1	in utero embryonic development (GO:0001701)	0.35	1	0.003	0.001	1.2082
GO_Biological_Process_2021	M1	lipid biosynthetic process (GO:0008610)	0.35	1	0.006	0.004	0.7134
GO_Biological_Process_2021	M1	mononuclear cell differentiation (GO:1903131)	0.35	1	0.003	0.001	1.2082
GO_Biological_Process_2021	M1	natural killer cell activation (GO:0030101)	0.35	1	0.003	0.001	1.2082
GO_Biological_Process_2021	M1	negative regulation of canonical Wnt signaling pathway (GO:0090090)	0.35	1	0.012	0.009	0.4292
GO_Biological_Process_2021	M1	negative regulation of epithelial cell proliferation (GO:0050680)	0.35	1	0.006	0.004	0.6903
GO_Biological_Process_2021	M1	negative regulation of myeloid leukocyte differentiation (GO:0002762)	0.35	1	0.003	0.001	1.2082
GO_Biological_Process_2021	M1	negative regulation of protein depolymerization (GO:1901880)	0.35	1	0.003	0.001	1.2082
GO_Biological_Process_2021	M1	nucleotide metabolic process (GO:0009117)	0.35	1	0.003	0.001	1.2082
GO_Biological_Process_2021	M1	peptide catabolic process (GO:0043171)	0.35	1	0.003	0.001	1.2082
GO_Biological_Process_2021	M1	peptidyl-threonine dephosphorylation (GO:0035970)	0.35	1	0.003	0.001	1.2082
GO_Biological_Process_2021	M1	positive regulation of axon extension (GO:0045773)	0.35	1	0.003	0.001	1.2082
GO_Biological_Process_2021	M1	positive regulation of calcium ion transmembrane transporter activity (GO:1901021)	0.35	1	0.003	0.001	1.2082
GO_Biological_Process_2021	M1	positive regulation of interleukin-17 production (GO:0032740)	0.35	1	0.003	0.001	1.2082
GO_Biological_Process_2021	M1	positive regulation of phospholipase activity (GO:0010518)	0.35	1	0.003	0.001	1.2082
GO_Biological_Process_2021	M1	positive regulation of protein polymerization (GO:0032273)	0.35	1	0.006	0.004	0.7134
GO_Biological_Process_2021	M1	positive regulation of protein transport (GO:0051222)	0.35	1	0.006	0.004	0.6903
GO_Biological_Process_2021	M1	protein import into peroxisome membrane (GO:0045046)	0.35	1	0.003	0.001	1.2082
GO_Biological_Process_2021	M1	purine nucleotide metabolic process (GO:0006163)	0.35	1	0.003	0.001	1.2082
GO_Biological_Process_2021	M1	regulation of calcium-mediated signaling (GO:0050848)	0.35	1	0.003	0.001	1.2082
GO_Biological_Process_2021	M1	regulation of cell-matrix adhesion (GO:0001952)	0.35	1	0.006	0.004	0.6903
GO_Biological_Process_2021	M1	regulation of epidermal cell differentiation (GO:0045604)	0.35	1	0.003	0.001	1.2082
GO_Biological_Process_2021	M1	regulation of glycolytic process (GO:0006110)	0.35	1	0.006	0.004	0.6903
GO_Biological_Process_2021	M1	regulation of mitochondrial fission (GO:0090140)	0.35	1	0.003	0.001	1.2082
GO_Biological_Process_2021	M1	regulation of protein export from nucleus (GO:0046825)	0.35	1	0.003	0.001	1.2082
GO_Biological_Process_2021	M1	Fc-gamma receptor signaling pathway involved in phagocytosis (GO:0038096)	0.36	1	0.006	0.004	0.6676
GO_Biological_Process_2021	M1	histone modification (GO:0016570)	0.36	1	0.009	0.006	0.4977
GO_Biological_Process_2021	M1	positive regulation of cell-substrate adhesion (GO:0010811)	0.36	1	0.006	0.004	0.6676
GO_Biological_Process_2021	M1	regulation of hematopoietic stem cell differentiation (GO:1902036)	0.36	1	0.006	0.004	0.6676
GO_Biological_Process_2021	M1	regulation of myeloid cell differentiation (GO:0045637)	0.36	1	0.006	0.004	0.6676
GO_Biological_Process_2021	M1	regulation of protein phosphorylation (GO:0001932)	0.36	1	0.018	0.014	0.31
GO_Biological_Process_2021	M1	regulation of RNA splicing (GO:0043484)	0.36	1	0.006	0.004	0.6676
GO_Biological_Process_2021	M1	amide transport (GO:0042886)	0.37	1	0.003	0.001	1.144
GO_Biological_Process_2021	M1	cellular response to calcium ion (GO:0071277)	0.37	1	0.006	0.004	0.6452
GO_Biological_Process_2021	M1	cellular response to metal ion (GO:0071248)	0.37	1	0.009	0.007	0.4581
GO_Biological_Process_2021	M1	Fc-gamma receptor signaling pathway (GO:0038094)	0.37	1	0.006	0.004	0.6452
GO_Biological_Process_2021	M1	glycogen metabolic process (GO:0005977)	0.37	1	0.003	0.001	1.144
GO_Biological_Process_2021	M1	long-chain fatty-acyl-CoA metabolic process (GO:0035336)	0.37	1	0.003	0.001	1.144
GO_Biological_Process_2021	M1	microtubule polymerization or depolymerization (GO:0031109)	0.37	1	0.003	0.001	1.144
GO_Biological_Process_2021	M1	negative regulation of blood vessel morphogenesis (GO:2000181)	0.37	1	0.006	0.004	0.6452
GO_Biological_Process_2021	M1	negative regulation of endothelial cell apoptotic process (GO:2000352)	0.37	1	0.003	0.001	1.144
GO_Biological_Process_2021	M1	negative regulation of protein transport (GO:0051224)	0.37	1	0.003	0.001	1.144
GO_Biological_Process_2021	M1	negative regulation of stress fiber assembly (GO:0051497)	0.37	1	0.003	0.001	1.144
GO_Biological_Process_2021	M1	phosphatidylcholine metabolic process (GO:0046470)	0.37	1	0.006	0.004	0.6452
GO_Biological_Process_2021	M1	phosphatidylinositol-mediated signaling (GO:0048015)	0.37	1	0.006	0.004	0.6452
GO_Biological_Process_2021	M1	phospholipase C-activating G protein-coupled receptor signaling pathway (GO:0007200)	0.37	1	0.006	0.004	0.6232
GO_Biological_Process_2021	M1	positive regulation of calcium ion transmembrane transport (GO:1904427)	0.37	1	0.003	0.001	1.144
GO_Biological_Process_2021	M1	positive regulation of receptor signaling pathway via STAT (GO:1904894)	0.37	1	0.003	0.001	1.144
GO_Biological_Process_2021	M1	positive regulation of synaptic transmission (GO:0050806)	0.37	1	0.006	0.004	0.6452
GO_Biological_Process_2021	M1	purine-containing compound biosynthetic process (GO:0072522)	0.37	1	0.003	0.001	1.144
GO_Biological_Process_2021	M1	regulation of actin filament polymerization (GO:0030833)	0.37	1	0.006	0.004	0.6232
GO_Biological_Process_2021	M1	regulation of cAMP-mediated signaling (GO:0043949)	0.37	1	0.003	0.001	1.144
GO_Biological_Process_2021	M1	regulation of interferon-gamma production (GO:0032649)	0.37	1	0.006	0.004	0.6232
GO_Biological_Process_2021	M1	regulation of microtubule depolymerization (GO:0031114)	0.37	1	0.003	0.001	1.144
GO_Biological_Process_2021	M1	regulation of monocyte chemotaxis (GO:0090025)	0.37	1	0.003	0.001	1.144
GO_Biological_Process_2021	M1	regulation of myelination (GO:0031641)	0.37	1	0.003	0.001	1.144
GO_Biological_Process_2021	M1	vascular endothelial growth factor receptor signaling pathway (GO:0048010)	0.37	1	0.006	0.004	0.6232
GO_Biological_Process_2021	M1	vesicle transport along microtubule (GO:0047496)	0.37	1	0.003	0.001	1.144
GO_Biological_Process_2021	M1	antigen processing and presentation of peptide antigen via MHC class I (GO:0002474)	0.38	1	0.003	0.001	1.0826
GO_Biological_Process_2021	M1	cellular lipid catabolic process (GO:0044242)	0.38	1	0.003	0.001	1.0826
GO_Biological_Process_2021	M1	endoplasmic reticulum organization (GO:0007029)	0.38	1	0.006	0.004	0.6015
GO_Biological_Process_2021	M1	Fc receptor mediated stimulatory signaling pathway (GO:0002431)	0.38	1	0.006	0.004	0.6015
GO_Biological_Process_2021	M1	glial cell development (GO:0021782)	0.38	1	0.003	0.001	1.0826
GO_Biological_Process_2021	M1	hippo signaling (GO:0035329)	0.38	1	0.003	0.001	1.0826
GO_Biological_Process_2021	M1	membrane depolarization during action potential (GO:0086010)	0.38	1	0.003	0.001	1.0826
GO_Biological_Process_2021	M1	neuromuscular junction development (GO:0007528)	0.38	1	0.003	0.001	1.0826
GO_Biological_Process_2021	M1	positive regulation of erythrocyte differentiation (GO:0045648)	0.38	1	0.003	0.001	1.0826
GO_Biological_Process_2021	M1	positive regulation of protein targeting to membrane (GO:0090314)	0.38	1	0.003	0.001	1.0826
GO_Biological_Process_2021	M1	protein kinase B signaling (GO:0043491)	0.38	1	0.003	0.001	1.0826
GO_Biological_Process_2021	M1	regulated exocytosis (GO:0045055)	0.38	1	0.012	0.009	0.3547
GO_Biological_Process_2021	M1	regulation of cellular response to stress (GO:0080135)	0.38	1	0.009	0.007	0.4324
GO_Biological_Process_2021	M1	regulation of hematopoietic progenitor cell differentiation (GO:1901532)	0.38	1	0.006	0.004	0.6015
GO_Biological_Process_2021	M1	regulation of long-term synaptic potentiation (GO:1900271)	0.38	1	0.003	0.001	1.0826
GO_Biological_Process_2021	M1	response to glucocorticoid (GO:0051384)	0.38	1	0.003	0.001	1.0826
GO_Biological_Process_2021	M1	vitamin transport (GO:0051180)	0.38	1	0.003	0.001	1.0826
GO_Biological_Process_2021	M1	axoneme assembly (GO:0035082)	0.39	1	0.003	0.001	1.0237
GO_Biological_Process_2021	M1	cardiac conduction system development (GO:0003161)	0.39	1	0.003	0.001	1.0237
GO_Biological_Process_2021	M1	cell morphogenesis involved in differentiation (GO:0000904)	0.39	1	0.006	0.004	0.5801
GO_Biological_Process_2021	M1	cellular response to cytokine stimulus (GO:0071345)	0.39	1	0.027	0.024	0.1865
GO_Biological_Process_2021	M1	DNA damage response, signal transduction by p53 class mediator (GO:0030330)	0.39	1	0.006	0.004	0.5591
GO_Biological_Process_2021	M1	fibroblast growth factor receptor signaling pathway (GO:0008543)	0.39	1	0.006	0.004	0.5591
GO_Biological_Process_2021	M1	histone methylation (GO:0016571)	0.39	1	0.003	0.001	1.0237
GO_Biological_Process_2021	M1	maturation of LSU-rRNA (GO:0000470)	0.39	1	0.003	0.001	1.0237
GO_Biological_Process_2021	M1	negative regulation of actin filament bundle assembly (GO:0032232)	0.39	1	0.003	0.001	1.0237
GO_Biological_Process_2021	M1	negative regulation of phosphatase activity (GO:0010923)	0.39	1	0.003	0.001	1.0237
GO_Biological_Process_2021	M1	phosphatidylethanolamine metabolic process (GO:0046337)	0.39	1	0.003	0.001	1.0237
GO_Biological_Process_2021	M1	positive regulation of developmental process (GO:0051094)	0.39	1	0.012	0.009	0.3457
GO_Biological_Process_2021	M1	positive regulation of leukocyte cell-cell adhesion (GO:1903039)	0.39	1	0.003	0.001	1.0237
GO_Biological_Process_2021	M1	positive regulation of leukocyte mediated cytotoxicity (GO:0001912)	0.39	1	0.003	0.001	1.0237
GO_Biological_Process_2021	M1	positive regulation of nitric oxide biosynthetic process (GO:0045429)	0.39	1	0.003	0.001	1.0237
GO_Biological_Process_2021	M1	positive regulation of phosphatidylinositol 3-kinase activity (GO:0043552)	0.39	1	0.003	0.001	1.0237
GO_Biological_Process_2021	M1	protein glycosylation (GO:0006486)	0.39	1	0.009	0.007	0.4197
GO_Biological_Process_2021	M1	protein modification process (GO:0036211)	0.39	1	0.006	0.004	0.5591
GO_Biological_Process_2021	M1	regulation of calcineurin-NFAT signaling cascade (GO:0070884)	0.39	1	0.003	0.001	1.0237
GO_Biological_Process_2021	M1	regulation of cell division (GO:0051302)	0.39	1	0.006	0.004	0.5591
GO_Biological_Process_2021	M1	regulation of intracellular signal transduction (GO:1902531)	0.39	1	0.027	0.024	0.1973
GO_Biological_Process_2021	M1	regulation of multicellular organismal development (GO:2000026)	0.39	1	0.003	0.001	1.0237
GO_Biological_Process_2021	M1	regulation of muscle contraction (GO:0006937)	0.39	1	0.003	0.001	1.0237
GO_Biological_Process_2021	M1	regulation of neuron migration (GO:2001222)	0.39	1	0.003	0.001	1.0237
GO_Biological_Process_2021	M1	regulation of phosphorylation (GO:0042325)	0.39	1	0.009	0.007	0.4071
GO_Biological_Process_2021	M1	regulation of plasma membrane bounded cell projection organization (GO:0120035)	0.39	1	0.003	0.001	1.0237
GO_Biological_Process_2021	M1	regulation of Rho protein signal transduction (GO:0035023)	0.39	1	0.006	0.004	0.5591
GO_Biological_Process_2021	M1	regulation of TOR signaling (GO:0032006)	0.39	1	0.006	0.004	0.5591
GO_Biological_Process_2021	M1	regulation of transcription from RNA polymerase II promoter in response to hypoxia (GO:0061418)	0.39	1	0.006	0.004	0.5591
GO_Biological_Process_2021	M1	regulation of ubiquitin-protein transferase activity (GO:0051438)	0.39	1	0.003	0.001	1.0237
GO_Biological_Process_2021	M1	regulation of vasculature development (GO:1901342)	0.39	1	0.003	0.001	1.0237
GO_Biological_Process_2021	M1	response to interleukin-1 (GO:0070555)	0.39	1	0.006	0.004	0.5591
GO_Biological_Process_2021	M1	activation of phospholipase C activity (GO:0007202)	0.4	1	0.003	0.002	0.9671
GO_Biological_Process_2021	M1	clathrin-dependent endocytosis (GO:0072583)	0.4	1	0.003	0.002	0.9671
GO_Biological_Process_2021	M1	cytoskeleton organization (GO:0007010)	0.4	1	0.009	0.007	0.3946
GO_Biological_Process_2021	M1	entrainment of circadian clock by photoperiod (GO:0043153)	0.4	1	0.003	0.002	0.9671
GO_Biological_Process_2021	M1	fatty-acyl-CoA biosynthetic process (GO:0046949)	0.4	1	0.003	0.002	0.9671
GO_Biological_Process_2021	M1	glial cell differentiation (GO:0010001)	0.4	1	0.003	0.002	0.9671
GO_Biological_Process_2021	M1	muscle contraction (GO:0006936)	0.4	1	0.009	0.007	0.3946
GO_Biological_Process_2021	M1	negative regulation of calcium ion transmembrane transporter activity (GO:1901020)	0.4	1	0.003	0.002	0.9671
GO_Biological_Process_2021	M1	negative regulation of lymphocyte proliferation (GO:0050672)	0.4	1	0.003	0.002	0.9671
GO_Biological_Process_2021	M1	plasma membrane invagination (GO:0099024)	0.4	1	0.003	0.002	0.9671
GO_Biological_Process_2021	M1	positive regulation of B cell proliferation (GO:0030890)	0.4	1	0.003	0.002	0.9671
GO_Biological_Process_2021	M1	positive regulation of cell communication (GO:0010647)	0.4	1	0.003	0.002	0.9671
GO_Biological_Process_2021	M1	positive regulation of gene silencing by miRNA (GO:2000637)	0.4	1	0.003	0.002	0.9671
GO_Biological_Process_2021	M1	positive regulation of microtubule polymerization or depolymerization (GO:0031112)	0.4	1	0.003	0.002	0.9671
GO_Biological_Process_2021	M1	positive regulation of mononuclear cell migration (GO:0071677)	0.4	1	0.003	0.002	0.9671
GO_Biological_Process_2021	M1	positive regulation of nitric oxide metabolic process (GO:1904407)	0.4	1	0.003	0.002	0.9671
GO_Biological_Process_2021	M1	regulation of activated T cell proliferation (GO:0046006)	0.4	1	0.003	0.002	0.9671
GO_Biological_Process_2021	M1	regulation of cell junction assembly (GO:1901888)	0.4	1	0.003	0.002	0.9671
GO_Biological_Process_2021	M1	regulation of epidermal growth factor-activated receptor activity (GO:0007176)	0.4	1	0.003	0.002	0.9671
GO_Biological_Process_2021	M1	regulation of macrophage derived foam cell differentiation (GO:0010743)	0.4	1	0.003	0.002	0.9671
GO_Biological_Process_2021	M1	regulation of microtubule polymerization or depolymerization (GO:0031110)	0.4	1	0.003	0.002	0.9671
GO_Biological_Process_2021	M1	regulation of mRNA processing (GO:0050684)	0.4	1	0.003	0.002	0.9671
GO_Biological_Process_2021	M1	regulation of potassium ion transport (GO:0043266)	0.4	1	0.003	0.002	0.9671
GO_Biological_Process_2021	M1	stress-activated protein kinase signaling cascade (GO:0031098)	0.4	1	0.003	0.002	0.9671
GO_Biological_Process_2021	M1	antigen processing and presentation of exogenous peptide antigen via MHC class II (GO:0019886)	0.41	1	0.006	0.004	0.5178
GO_Biological_Process_2021	M1	antigen processing and presentation of peptide antigen via MHC class II (GO:0002495)	0.41	1	0.006	0.004	0.5178
GO_Biological_Process_2021	M1	cellular response to amino acid starvation (GO:0034198)	0.41	1	0.006	0.004	0.5178
GO_Biological_Process_2021	M1	integrin-mediated signaling pathway (GO:0007229)	0.41	1	0.006	0.004	0.5178
GO_Biological_Process_2021	M1	negative regulation of extrinsic apoptotic signaling pathway (GO:2001237)	0.41	1	0.006	0.004	0.5178
GO_Biological_Process_2021	M1	positive regulation of cellular biosynthetic process (GO:0031328)	0.41	1	0.012	0.01	0.2926
GO_Biological_Process_2021	M1	regulation of nucleic acid-templated transcription (GO:1903506)	0.41	1	0.021	0.018	0.2035
GO_Biological_Process_2021	M1	antigen processing and presentation of exogenous peptide antigen (GO:0002478)	0.42	1	0.006	0.004	0.4977
GO_Biological_Process_2021	M1	cellular calcium ion homeostasis (GO:0006874)	0.42	1	0.009	0.007	0.3457
GO_Biological_Process_2021	M1	cellular nitrogen compound biosynthetic process (GO:0044271)	0.42	1	0.003	0.002	0.9127
GO_Biological_Process_2021	M1	cellular response to UV (GO:0034644)	0.42	1	0.006	0.004	0.4778
GO_Biological_Process_2021	M1	internal peptidyl-lysine acetylation (GO:0018393)	0.42	1	0.003	0.002	0.9127
GO_Biological_Process_2021	M1	negative regulation of interleukin-6 production (GO:0032715)	0.42	1	0.003	0.002	0.9127
GO_Biological_Process_2021	M1	negative regulation of protein modification process (GO:0031400)	0.42	1	0.006	0.004	0.4778
GO_Biological_Process_2021	M1	peroxisomal membrane transport (GO:0015919)	0.42	1	0.003	0.002	0.9127
GO_Biological_Process_2021	M1	phospholipid translocation (GO:0045332)	0.42	1	0.003	0.002	0.9127
GO_Biological_Process_2021	M1	photoperiodism (GO:0009648)	0.42	1	0.003	0.002	0.9127
GO_Biological_Process_2021	M1	positive regulation of endothelial cell proliferation (GO:0001938)	0.42	1	0.006	0.004	0.4778
GO_Biological_Process_2021	M1	positive regulation of immune effector process (GO:0002699)	0.42	1	0.003	0.002	0.9127
GO_Biological_Process_2021	M1	positive regulation of interleukin-12 production (GO:0032735)	0.42	1	0.003	0.002	0.9127
GO_Biological_Process_2021	M1	positive regulation of microtubule polymerization (GO:0031116)	0.42	1	0.003	0.002	0.9127
GO_Biological_Process_2021	M1	positive regulation of phosphate metabolic process (GO:0045937)	0.42	1	0.003	0.002	0.9127
GO_Biological_Process_2021	M1	positive regulation of protein catabolic process (GO:0045732)	0.42	1	0.006	0.004	0.4778
GO_Biological_Process_2021	M1	positive regulation of protein import into nucleus (GO:0042307)	0.42	1	0.003	0.002	0.9127
GO_Biological_Process_2021	M1	post-translational protein modification (GO:0043687)	0.42	1	0.021	0.018	0.1849
GO_Biological_Process_2021	M1	production of miRNAs involved in gene silencing by miRNA (GO:0035196)	0.42	1	0.003	0.002	0.9127
GO_Biological_Process_2021	M1	protein depolymerization (GO:0051261)	0.42	1	0.003	0.002	0.9127
GO_Biological_Process_2021	M1	protein destabilization (GO:0031648)	0.42	1	0.003	0.002	0.9127
GO_Biological_Process_2021	M1	regulation of actin polymerization or depolymerization (GO:0008064)	0.42	1	0.003	0.002	0.9127
GO_Biological_Process_2021	M1	regulation of defense response (GO:0031347)	0.42	1	0.006	0.004	0.4778
GO_Biological_Process_2021	M1	regulation of double-strand break repair via nonhomologous end joining (GO:2001032)	0.42	1	0.003	0.002	0.9127
GO_Biological_Process_2021	M1	regulation of fatty acid biosynthetic process (GO:0042304)	0.42	1	0.003	0.002	0.9127
GO_Biological_Process_2021	M1	regulation of keratinocyte differentiation (GO:0045616)	0.42	1	0.003	0.002	0.9127
GO_Biological_Process_2021	M1	regulation of viral entry into host cell (GO:0046596)	0.42	1	0.003	0.002	0.9127
GO_Biological_Process_2021	M1	renal water homeostasis (GO:0003091)	0.42	1	0.003	0.002	0.9127
GO_Biological_Process_2021	M1	respiratory tube development (GO:0030323)	0.42	1	0.003	0.002	0.9127
GO_Biological_Process_2021	M1	response to amino acid starvation (GO:1990928)	0.42	1	0.006	0.004	0.4977
GO_Biological_Process_2021	M1	signal transduction by p53 class mediator (GO:0072331)	0.42	1	0.003	0.002	0.9127
GO_Biological_Process_2021	M1	superoxide metabolic process (GO:0006801)	0.42	1	0.003	0.002	0.9127
GO_Biological_Process_2021	M1	tRNA methylation (GO:0030488)	0.42	1	0.003	0.002	0.9127
GO_Biological_Process_2021	M1	actin filament polymerization (GO:0030041)	0.43	1	0.003	0.002	0.8602
GO_Biological_Process_2021	M1	apoptotic cell clearance (GO:0043277)	0.43	1	0.003	0.002	0.8602
GO_Biological_Process_2021	M1	cardiac muscle cell action potential (GO:0086001)	0.43	1	0.003	0.002	0.8602
GO_Biological_Process_2021	M1	lymphocyte migration (GO:0072676)	0.43	1	0.003	0.002	0.8602
GO_Biological_Process_2021	M1	negative regulation of axon extension (GO:0030517)	0.43	1	0.003	0.002	0.8602
GO_Biological_Process_2021	M1	negative regulation of intracellular steroid hormone receptor signaling pathway (GO:0033144)	0.43	1	0.003	0.002	0.8602
GO_Biological_Process_2021	M1	positive regulation of ATP metabolic process (GO:1903580)	0.43	1	0.003	0.002	0.8602
GO_Biological_Process_2021	M1	positive regulation of autophagy (GO:0010508)	0.43	1	0.006	0.004	0.4581
GO_Biological_Process_2021	M1	positive regulation of canonical Wnt signaling pathway (GO:0090263)	0.43	1	0.009	0.007	0.3337
GO_Biological_Process_2021	M1	positive regulation of lipid kinase activity (GO:0090218)	0.43	1	0.003	0.002	0.8602
GO_Biological_Process_2021	M1	positive regulation of phosphatidylinositol 3-kinase signaling (GO:0014068)	0.43	1	0.006	0.004	0.4581
GO_Biological_Process_2021	M1	positive regulation of protein targeting to mitochondrion (GO:1903955)	0.43	1	0.003	0.002	0.8602
GO_Biological_Process_2021	M1	regulation of calcium ion-dependent exocytosis (GO:0017158)	0.43	1	0.003	0.002	0.8602
GO_Biological_Process_2021	M1	regulation of cytokine production (GO:0001817)	0.43	1	0.009	0.007	0.3218
GO_Biological_Process_2021	M1	regulation of NMDA receptor activity (GO:2000310)	0.43	1	0.003	0.002	0.8602
GO_Biological_Process_2021	M1	regulation of protein targeting to membrane (GO:0090313)	0.43	1	0.003	0.002	0.8602
GO_Biological_Process_2021	M1	actin filament bundle assembly (GO:0051017)	0.44	1	0.003	0.002	0.8096
GO_Biological_Process_2021	M1	actin filament bundle organization (GO:0061572)	0.44	1	0.003	0.002	0.8096
GO_Biological_Process_2021	M1	acyl-CoA metabolic process (GO:0006637)	0.44	1	0.003	0.002	0.8096
GO_Biological_Process_2021	M1	apoptotic mitochondrial changes (GO:0008637)	0.44	1	0.003	0.002	0.8096
GO_Biological_Process_2021	M1	beta-catenin-TCF complex assembly (GO:1904837)	0.44	1	0.003	0.002	0.8096
GO_Biological_Process_2021	M1	chondroitin sulfate metabolic process (GO:0030204)	0.44	1	0.003	0.002	0.8096
GO_Biological_Process_2021	M1	development of primary male sexual characteristics (GO:0046546)	0.44	1	0.003	0.002	0.8096
GO_Biological_Process_2021	M1	establishment or maintenance of epithelial cell apical/basal polarity (GO:0045197)	0.44	1	0.003	0.002	0.8096
GO_Biological_Process_2021	M1	glucose homeostasis (GO:0042593)	0.44	1	0.006	0.004	0.4388
GO_Biological_Process_2021	M1	male gonad development (GO:0008584)	0.44	1	0.003	0.002	0.8096
GO_Biological_Process_2021	M1	mitotic G2 DNA damage checkpoint signaling (GO:0007095)	0.44	1	0.003	0.002	0.8096
GO_Biological_Process_2021	M1	morphogenesis of an epithelium (GO:0002009)	0.44	1	0.003	0.002	0.8096
GO_Biological_Process_2021	M1	negative regulation of DNA biosynthetic process (GO:2000279)	0.44	1	0.003	0.002	0.8096
GO_Biological_Process_2021	M1	negative regulation of microtubule polymerization or depolymerization (GO:0031111)	0.44	1	0.003	0.002	0.8096
GO_Biological_Process_2021	M1	positive regulation of cytoskeleton organization (GO:0051495)	0.44	1	0.006	0.004	0.4197
GO_Biological_Process_2021	M1	positive regulation of protein import (GO:1904591)	0.44	1	0.003	0.002	0.8096
GO_Biological_Process_2021	M1	positive regulation of reproductive process (GO:2000243)	0.44	1	0.003	0.002	0.8096
GO_Biological_Process_2021	M1	protein insertion into membrane (GO:0051205)	0.44	1	0.003	0.002	0.8096
GO_Biological_Process_2021	M1	protein targeting to peroxisome (GO:0006625)	0.44	1	0.003	0.002	0.8096
GO_Biological_Process_2021	M1	receptor-mediated endocytosis (GO:0006898)	0.44	1	0.009	0.007	0.2984
GO_Biological_Process_2021	M1	regulation of androgen receptor signaling pathway (GO:0060765)	0.44	1	0.003	0.002	0.8096
GO_Biological_Process_2021	M1	regulation of blood circulation (GO:1903522)	0.44	1	0.003	0.002	0.8096
GO_Biological_Process_2021	M1	regulation of cellular response to heat (GO:1900034)	0.44	1	0.006	0.004	0.4388
GO_Biological_Process_2021	M1	regulation of protein localization to plasma membrane (GO:1903076)	0.44	1	0.006	0.004	0.4197
GO_Biological_Process_2021	M1	sodium ion transport (GO:0006814)	0.44	1	0.006	0.004	0.4197
GO_Biological_Process_2021	M1	vascular transport (GO:0010232)	0.44	1	0.006	0.004	0.4388
GO_Biological_Process_2021	M1	arachidonic acid metabolic process (GO:0019369)	0.45	1	0.003	0.002	0.7607
GO_Biological_Process_2021	M1	cardiac muscle contraction (GO:0060048)	0.45	1	0.003	0.002	0.7607
GO_Biological_Process_2021	M1	cardiac muscle tissue morphogenesis (GO:0055008)	0.45	1	0.003	0.002	0.7607
GO_Biological_Process_2021	M1	hematopoietic progenitor cell differentiation (GO:0002244)	0.45	1	0.003	0.002	0.7607
GO_Biological_Process_2021	M1	inner mitochondrial membrane organization (GO:0007007)	0.45	1	0.003	0.002	0.7607
GO_Biological_Process_2021	M1	lipid modification (GO:0030258)	0.45	1	0.003	0.002	0.7607
GO_Biological_Process_2021	M1	lymphocyte chemotaxis (GO:0048247)	0.45	1	0.003	0.002	0.7607
GO_Biological_Process_2021	M1	negative regulation of apoptotic process (GO:0043066)	0.45	1	0.027	0.025	0.1198
GO_Biological_Process_2021	M1	phosphatidylserine metabolic process (GO:0006658)	0.45	1	0.003	0.002	0.7607
GO_Biological_Process_2021	M1	positive regulation of plasma membrane bounded cell projection assembly (GO:0120034)	0.45	1	0.006	0.005	0.4008
GO_Biological_Process_2021	M1	primary neural tube formation (GO:0014020)	0.45	1	0.003	0.002	0.7607
GO_Biological_Process_2021	M1	protein insertion into ER membrane (GO:0045048)	0.45	1	0.003	0.002	0.7607
GO_Biological_Process_2021	M1	regulation of interleukin-17 production (GO:0032660)	0.45	1	0.003	0.002	0.7607
GO_Biological_Process_2021	M1	response to estrogen (GO:0043627)	0.45	1	0.003	0.002	0.7607
GO_Biological_Process_2021	M1	sodium ion transmembrane transport (GO:0035725)	0.45	1	0.006	0.005	0.4008
GO_Biological_Process_2021	M1	transport across blood-brain barrier (GO:0150104)	0.45	1	0.006	0.005	0.4008
GO_Biological_Process_2021	M1	activation of adenylate cyclase activity (GO:0007190)	0.46	1	0.003	0.002	0.7134
GO_Biological_Process_2021	M1	blood vessel diameter maintenance (GO:0097746)	0.46	1	0.003	0.002	0.7134
GO_Biological_Process_2021	M1	cellular response to cAMP (GO:0071320)	0.46	1	0.003	0.002	0.7134
GO_Biological_Process_2021	M1	intrinsic apoptotic signaling pathway by p53 class mediator (GO:0072332)	0.46	1	0.003	0.002	0.7134
GO_Biological_Process_2021	M1	negative regulation of chemotaxis (GO:0050922)	0.46	1	0.003	0.002	0.7134
GO_Biological_Process_2021	M1	negative regulation of osteoblast differentiation (GO:0045668)	0.46	1	0.003	0.002	0.7134
GO_Biological_Process_2021	M1	organelle transport along microtubule (GO:0072384)	0.46	1	0.003	0.002	0.7134
GO_Biological_Process_2021	M1	organic acid transport (GO:0015849)	0.46	1	0.006	0.005	0.3822
GO_Biological_Process_2021	M1	peptidyl-tyrosine dephosphorylation (GO:0035335)	0.46	1	0.003	0.002	0.7134
GO_Biological_Process_2021	M1	positive regulation of neuron projection development (GO:0010976)	0.46	1	0.006	0.005	0.3638
GO_Biological_Process_2021	M1	positive regulation of release of sequestered calcium ion into cytosol (GO:0051281)	0.46	1	0.003	0.002	0.7134
GO_Biological_Process_2021	M1	protein monoubiquitination (GO:0006513)	0.46	1	0.003	0.002	0.7134
GO_Biological_Process_2021	M1	tRNA export from nucleus (GO:0006409)	0.46	1	0.003	0.002	0.7134
GO_Biological_Process_2021	M1	tRNA-containing ribonucleoprotein complex export from nucleus (GO:0071431)	0.46	1	0.003	0.002	0.7134
GO_Biological_Process_2021	M1	tube closure (GO:0060606)	0.46	1	0.003	0.002	0.7134
GO_Biological_Process_2021	M1	Wnt signaling pathway, planar cell polarity pathway (GO:0060071)	0.46	1	0.006	0.005	0.3638
GO_Biological_Process_2021	M1	brain development (GO:0007420)	0.47	1	0.009	0.008	0.2413
GO_Biological_Process_2021	M1	cellular defense response (GO:0006968)	0.47	1	0.003	0.002	0.6676
GO_Biological_Process_2021	M1	cellular response to amino acid stimulus (GO:0071230)	0.47	1	0.003	0.002	0.6676
GO_Biological_Process_2021	M1	chondrocyte differentiation (GO:0002062)	0.47	1	0.003	0.002	0.6676
GO_Biological_Process_2021	M1	exonucleolytic catabolism of deadenylated mRNA (GO:0043928)	0.47	1	0.003	0.002	0.6676
GO_Biological_Process_2021	M1	gluconeogenesis (GO:0006094)	0.47	1	0.003	0.002	0.6676
GO_Biological_Process_2021	M1	mitochondrial membrane organization (GO:0007006)	0.47	1	0.003	0.002	0.6676
GO_Biological_Process_2021	M1	negative regulation of cellular amide metabolic process (GO:0034249)	0.47	1	0.006	0.005	0.3457
GO_Biological_Process_2021	M1	negative regulation of endothelial cell proliferation (GO:0001937)	0.47	1	0.003	0.002	0.6676
GO_Biological_Process_2021	M1	negative regulation of epithelial cell apoptotic process (GO:1904036)	0.47	1	0.003	0.002	0.6676
GO_Biological_Process_2021	M1	negative regulation of epithelial cell migration (GO:0010633)	0.47	1	0.003	0.002	0.6676
GO_Biological_Process_2021	M1	neuron projection extension (GO:1990138)	0.47	1	0.003	0.002	0.6676
GO_Biological_Process_2021	M1	phagocytosis, engulfment (GO:0006911)	0.47	1	0.003	0.002	0.6676
GO_Biological_Process_2021	M1	platelet aggregation (GO:0070527)	0.47	1	0.003	0.002	0.6676
GO_Biological_Process_2021	M1	positive regulation of cytokine production (GO:0001819)	0.47	1	0.018	0.016	0.1336
GO_Biological_Process_2021	M1	positive regulation of epidermal growth factor receptor signaling pathway (GO:0045742)	0.47	1	0.003	0.002	0.6676
GO_Biological_Process_2021	M1	positive regulation of hydrolase activity (GO:0051345)	0.47	1	0.009	0.008	0.2413
GO_Biological_Process_2021	M1	positive regulation of inflammatory response (GO:0050729)	0.47	1	0.006	0.005	0.3457
GO_Biological_Process_2021	M1	positive regulation of lipid biosynthetic process (GO:0046889)	0.47	1	0.003	0.002	0.6676
GO_Biological_Process_2021	M1	positive regulation of myeloid leukocyte differentiation (GO:0002763)	0.47	1	0.003	0.002	0.6676
GO_Biological_Process_2021	M1	positive regulation of pri-miRNA transcription by RNA polymerase II (GO:1902895)	0.47	1	0.003	0.002	0.6676
GO_Biological_Process_2021	M1	protein dephosphorylation (GO:0006470)	0.47	1	0.009	0.008	0.2302
GO_Biological_Process_2021	M1	protein deubiquitination (GO:0016579)	0.47	1	0.015	0.014	0.144
GO_Biological_Process_2021	M1	regulation of amyloid-beta formation (GO:1902003)	0.47	1	0.003	0.002	0.6676
GO_Biological_Process_2021	M1	regulation of angiogenesis (GO:0045765)	0.47	1	0.012	0.011	0.1757
GO_Biological_Process_2021	M1	regulation of cell migration involved in sprouting angiogenesis (GO:0090049)	0.47	1	0.003	0.002	0.6676
GO_Biological_Process_2021	M1	regulation of phosphatidylinositol 3-kinase activity (GO:0043551)	0.47	1	0.003	0.002	0.6676
GO_Biological_Process_2021	M1	regulation of protein polymerization (GO:0032271)	0.47	1	0.003	0.002	0.6676
GO_Biological_Process_2021	M1	regulation of receptor-mediated endocytosis (GO:0048259)	0.47	1	0.003	0.002	0.6676
GO_Biological_Process_2021	M1	regulation of transcription from RNA polymerase II promoter in response to stress (GO:0043618)	0.47	1	0.006	0.005	0.3457
GO_Biological_Process_2021	M1	regulation of transport (GO:0051049)	0.47	1	0.003	0.002	0.6676
GO_Biological_Process_2021	M1	respiratory system development (GO:0060541)	0.47	1	0.003	0.002	0.6676
GO_Biological_Process_2021	M1	response to estradiol (GO:0032355)	0.47	1	0.003	0.002	0.6676
GO_Biological_Process_2021	M1	smoothened signaling pathway (GO:0007224)	0.47	1	0.003	0.002	0.6676
GO_Biological_Process_2021	M1	carbohydrate catabolic process (GO:0016052)	0.48	1	0.003	0.002	0.6232
GO_Biological_Process_2021	M1	cellular component assembly (GO:0022607)	0.48	1	0.015	0.014	0.1378
GO_Biological_Process_2021	M1	determination of left/right symmetry (GO:0007368)	0.48	1	0.003	0.002	0.6232
GO_Biological_Process_2021	M1	DNA replication-independent nucleosome assembly (GO:0006336)	0.48	1	0.003	0.002	0.6232
GO_Biological_Process_2021	M1	epithelial tube morphogenesis (GO:0060562)	0.48	1	0.003	0.002	0.6232
GO_Biological_Process_2021	M1	inflammatory response (GO:0006954)	0.48	1	0.012	0.011	0.1598
GO_Biological_Process_2021	M1	negative regulation of cell death (GO:0060548)	0.48	1	0.006	0.005	0.31
GO_Biological_Process_2021	M1	negative regulation of mitotic cell cycle phase transition (GO:1901991)	0.48	1	0.006	0.005	0.31
GO_Biological_Process_2021	M1	negative regulation of protein kinase activity (GO:0006469)	0.48	1	0.006	0.005	0.3277
GO_Biological_Process_2021	M1	phagosome maturation (GO:0090382)	0.48	1	0.003	0.002	0.6232
GO_Biological_Process_2021	M1	phospholipid biosynthetic process (GO:0008654)	0.48	1	0.003	0.002	0.6232
GO_Biological_Process_2021	M1	positive regulation of calcium ion transport (GO:0051928)	0.48	1	0.003	0.002	0.6232
GO_Biological_Process_2021	M1	positive regulation of cellular component biogenesis (GO:0044089)	0.48	1	0.006	0.005	0.31
GO_Biological_Process_2021	M1	positive regulation of endothelial cell migration (GO:0010595)	0.48	1	0.006	0.005	0.3277
GO_Biological_Process_2021	M1	positive regulation of myeloid cell differentiation (GO:0045639)	0.48	1	0.003	0.002	0.6232
GO_Biological_Process_2021	M1	positive regulation of substrate adhesion-dependent cell spreading (GO:1900026)	0.48	1	0.003	0.002	0.6232
GO_Biological_Process_2021	M1	protein localization to membrane (GO:0072657)	0.48	1	0.012	0.011	0.1677
GO_Biological_Process_2021	M1	Ras protein signal transduction (GO:0007265)	0.48	1	0.009	0.008	0.2191
GO_Biological_Process_2021	M1	regulation of cation channel activity (GO:2001257)	0.48	1	0.006	0.005	0.3277
GO_Biological_Process_2021	M1	regulation of establishment of planar polarity (GO:0090175)	0.48	1	0.006	0.005	0.3277
GO_Biological_Process_2021	M1	regulation of protein tyrosine kinase activity (GO:0061097)	0.48	1	0.003	0.002	0.6232
GO_Biological_Process_2021	M1	SCF-dependent proteasomal ubiquitin-dependent protein catabolic process (GO:0031146)	0.48	1	0.006	0.005	0.31
GO_Biological_Process_2021	M1	anterograde axonal transport (GO:0008089)	0.49	1	0.003	0.002	0.5801
GO_Biological_Process_2021	M1	cellular response to interleukin-1 (GO:0071347)	0.49	1	0.009	0.008	0.1865
GO_Biological_Process_2021	M1	hexose biosynthetic process (GO:0019319)	0.49	1	0.003	0.002	0.5801
GO_Biological_Process_2021	M1	ncRNA export from nucleus (GO:0097064)	0.49	1	0.003	0.002	0.5801
GO_Biological_Process_2021	M1	negative regulation of cellular metabolic process (GO:0031324)	0.49	1	0.003	0.002	0.5801
GO_Biological_Process_2021	M1	negative regulation of endothelial cell migration (GO:0010596)	0.49	1	0.003	0.002	0.5801
GO_Biological_Process_2021	M1	neural tube closure (GO:0001843)	0.49	1	0.003	0.002	0.5801
GO_Biological_Process_2021	M1	nuclear-transcribed mRNA catabolic process, exonucleolytic (GO:0000291)	0.49	1	0.003	0.002	0.5801
GO_Biological_Process_2021	M1	positive regulation of defense response (GO:0031349)	0.49	1	0.006	0.005	0.2753
GO_Biological_Process_2021	M1	positive regulation of potassium ion transport (GO:0043268)	0.49	1	0.003	0.002	0.5801
GO_Biological_Process_2021	M1	positive regulation of wound healing (GO:0090303)	0.49	1	0.003	0.002	0.5801
GO_Biological_Process_2021	M1	regulation of canonical Wnt signaling pathway (GO:0060828)	0.49	1	0.015	0.014	0.1253
GO_Biological_Process_2021	M1	regulation of chemokine production (GO:0032642)	0.49	1	0.003	0.002	0.5801
GO_Biological_Process_2021	M1	regulation of endothelial cell migration (GO:0010594)	0.49	1	0.006	0.005	0.2753
GO_Biological_Process_2021	M1	regulation of inflammatory response (GO:0050727)	0.49	1	0.012	0.011	0.1519
GO_Biological_Process_2021	M1	regulation of protein targeting to mitochondrion (GO:1903214)	0.49	1	0.003	0.002	0.5801
GO_Biological_Process_2021	M1	regulation of sodium ion transport (GO:0002028)	0.49	1	0.003	0.002	0.5801
GO_Biological_Process_2021	M1	regulation of stem cell differentiation (GO:2000736)	0.49	1	0.006	0.005	0.2926
GO_Biological_Process_2021	M1	regulation of TORC1 signaling (GO:1903432)	0.49	1	0.003	0.002	0.5801
GO_Biological_Process_2021	M1	tRNA transport (GO:0051031)	0.49	1	0.003	0.002	0.5801
GO_Biological_Process_2021	M1	unsaturated fatty acid metabolic process (GO:0033559)	0.49	1	0.003	0.002	0.5801
GO_Biological_Process_2021	M1	visual system development (GO:0150063)	0.49	1	0.003	0.002	0.5801
GO_Biological_Process_2021	M1	calcium ion homeostasis (GO:0055074)	0.5	1	0.006	0.005	0.2582
GO_Biological_Process_2021	M1	cellular response to retinoic acid (GO:0071300)	0.5	1	0.003	0.002	0.5383
GO_Biological_Process_2021	M1	cilium movement (GO:0003341)	0.5	1	0.003	0.002	0.5383
GO_Biological_Process_2021	M1	heart contraction (GO:0060047)	0.5	1	0.003	0.002	0.5383
GO_Biological_Process_2021	M1	negative regulation of intracellular signal transduction (GO:1902532)	0.5	1	0.012	0.011	0.1362
GO_Biological_Process_2021	M1	organophosphate biosynthetic process (GO:0090407)	0.5	1	0.003	0.002	0.5383
GO_Biological_Process_2021	M1	positive regulation of signaling (GO:0023056)	0.5	1	0.003	0.002	0.5383
GO_Biological_Process_2021	M1	regulation of endothelial cell apoptotic process (GO:2000351)	0.5	1	0.003	0.002	0.5383
GO_Biological_Process_2021	M1	regulation of mRNA stability (GO:0043488)	0.5	1	0.009	0.008	0.1757
GO_Biological_Process_2021	M1	regulation of peptidyl-threonine phosphorylation (GO:0010799)	0.5	1	0.003	0.002	0.5383
GO_Biological_Process_2021	M1	regulation of protein autophosphorylation (GO:0031952)	0.5	1	0.003	0.002	0.5383
GO_Biological_Process_2021	M1	regulation of protein import into nucleus (GO:0042306)	0.5	1	0.003	0.002	0.5383
GO_Biological_Process_2021	M1	regulation of receptor signaling pathway via JAK-STAT (GO:0046425)	0.5	1	0.003	0.002	0.5383
GO_Biological_Process_2021	M1	regulation of sodium ion transmembrane transporter activity (GO:2000649)	0.5	1	0.003	0.002	0.5383
GO_Biological_Process_2021	M1	calcium ion transmembrane import into cytosol (GO:0097553)	0.51	1	0.003	0.002	0.4977
GO_Biological_Process_2021	M1	endothelial cell migration (GO:0043542)	0.51	1	0.003	0.002	0.4977
GO_Biological_Process_2021	M1	gonad development (GO:0008406)	0.51	1	0.003	0.002	0.4977
GO_Biological_Process_2021	M1	membrane protein proteolysis (GO:0033619)	0.51	1	0.003	0.002	0.4977
GO_Biological_Process_2021	M1	microtubule bundle formation (GO:0001578)	0.51	1	0.003	0.002	0.4977
GO_Biological_Process_2021	M1	negative regulation of ERBB signaling pathway (GO:1901185)	0.51	1	0.003	0.002	0.4977
GO_Biological_Process_2021	M1	negative regulation of G0 to G1 transition (GO:0070317)	0.51	1	0.003	0.002	0.4977
GO_Biological_Process_2021	M1	positive regulation of double-strand break repair (GO:2000781)	0.51	1	0.003	0.002	0.4977
GO_Biological_Process_2021	M1	positive regulation of supramolecular fiber organization (GO:1902905)	0.51	1	0.006	0.005	0.2413
GO_Biological_Process_2021	M1	protein modification by small protein conjugation (GO:0032446)	0.51	1	0.021	0.02	0.0613
GO_Biological_Process_2021	M1	protein modification by small protein removal (GO:0070646)	0.51	1	0.015	0.014	0.0887
GO_Biological_Process_2021	M1	protein ubiquitination (GO:0016567)	0.51	1	0.027	0.026	0.0464
GO_Biological_Process_2021	M1	regulation of cell communication (GO:0010646)	0.51	1	0.003	0.002	0.4977
GO_Biological_Process_2021	M1	regulation of cell death (GO:0010941)	0.51	1	0.006	0.005	0.2413
GO_Biological_Process_2021	M1	regulation of cellular macromolecule biosynthetic process (GO:2000112)	0.51	1	0.021	0.02	0.0571
GO_Biological_Process_2021	M1	regulation of extrinsic apoptotic signaling pathway via death domain receptors (GO:1902041)	0.51	1	0.003	0.002	0.4977
GO_Biological_Process_2021	M1	regulation of microtubule-based process (GO:0032886)	0.51	1	0.003	0.002	0.4977
GO_Biological_Process_2021	M1	regulation of mitochondrial membrane potential (GO:0051881)	0.51	1	0.003	0.002	0.4977
GO_Biological_Process_2021	M1	epithelial cell migration (GO:0010631)	0.52	1	0.003	0.002	0.4581
GO_Biological_Process_2021	M1	icosanoid metabolic process (GO:0006690)	0.52	1	0.003	0.002	0.4581
GO_Biological_Process_2021	M1	negative regulation of TOR signaling (GO:0032007)	0.52	1	0.003	0.002	0.4581
GO_Biological_Process_2021	M1	negative regulation of tumor necrosis factor production (GO:0032720)	0.52	1	0.003	0.002	0.4581
GO_Biological_Process_2021	M1	positive regulation of cation channel activity (GO:2001259)	0.52	1	0.003	0.002	0.4581
GO_Biological_Process_2021	M1	regulation of interleukin-2 production (GO:0032663)	0.52	1	0.003	0.002	0.4581
GO_Biological_Process_2021	M1	response to cAMP (GO:0051591)	0.52	1	0.003	0.002	0.4581
GO_Biological_Process_2021	M1	actin filament organization (GO:0007015)	0.53	1	0.009	0.008	0.1028
GO_Biological_Process_2021	M1	cell-matrix adhesion (GO:0007160)	0.53	1	0.006	0.005	0.1757
GO_Biological_Process_2021	M1	erythrocyte differentiation (GO:0030218)	0.53	1	0.003	0.002	0.4197
GO_Biological_Process_2021	M1	homotypic cell-cell adhesion (GO:0034109)	0.53	1	0.003	0.002	0.4197
GO_Biological_Process_2021	M1	import into cell (GO:0098657)	0.53	1	0.003	0.002	0.4197
GO_Biological_Process_2021	M1	mitotic G2/M transition checkpoint (GO:0044818)	0.53	1	0.003	0.002	0.4197
GO_Biological_Process_2021	M1	negative regulation of cell-substrate adhesion (GO:0010812)	0.53	1	0.003	0.002	0.4197
GO_Biological_Process_2021	M1	negative regulation of protein kinase B signaling (GO:0051898)	0.53	1	0.003	0.002	0.4197
GO_Biological_Process_2021	M1	nucleocytoplasmic transport (GO:0006913)	0.53	1	0.003	0.002	0.4197
GO_Biological_Process_2021	M1	positive regulation of chemotaxis (GO:0050921)	0.53	1	0.003	0.002	0.4197
GO_Biological_Process_2021	M1	positive regulation of epithelial cell migration (GO:0010634)	0.53	1	0.006	0.005	0.1757
GO_Biological_Process_2021	M1	positive regulation of receptor-mediated endocytosis (GO:0048260)	0.53	1	0.003	0.002	0.4197
GO_Biological_Process_2021	M1	regulation of microtubule polymerization (GO:0031113)	0.53	1	0.003	0.002	0.4197
GO_Biological_Process_2021	M1	regulation of nitric oxide biosynthetic process (GO:0045428)	0.53	1	0.003	0.002	0.4197
GO_Biological_Process_2021	M1	adenylate cyclase-modulating G protein-coupled receptor signaling pathway (GO:0007188)	0.54	1	0.009	0.008	0.0927
GO_Biological_Process_2021	M1	chemokine-mediated signaling pathway (GO:0070098)	0.54	1	0.003	0.002	0.3822
GO_Biological_Process_2021	M1	cognition (GO:0050890)	0.54	1	0.003	0.002	0.3822
GO_Biological_Process_2021	M1	JNK cascade (GO:0007254)	0.54	1	0.003	0.002	0.3822
GO_Biological_Process_2021	M1	negative regulation of cell-cell adhesion (GO:0022408)	0.54	1	0.003	0.002	0.3822
GO_Biological_Process_2021	M1	negative regulation of epidermal growth factor receptor signaling pathway (GO:0042059)	0.54	1	0.003	0.002	0.3822
GO_Biological_Process_2021	M1	negative regulation of tumor necrosis factor superfamily cytokine production (GO:1903556)	0.54	1	0.003	0.002	0.3822
GO_Biological_Process_2021	M1	oligosaccharide metabolic process (GO:0009311)	0.54	1	0.003	0.002	0.3822
GO_Biological_Process_2021	M1	protein K63-linked ubiquitination (GO:0070534)	0.54	1	0.003	0.002	0.3822
GO_Biological_Process_2021	M1	regulation of B cell proliferation (GO:0030888)	0.54	1	0.003	0.002	0.3822
GO_Biological_Process_2021	M1	regulation of G0 to G1 transition (GO:0070316)	0.54	1	0.003	0.002	0.3822
GO_Biological_Process_2021	M1	response to growth factor (GO:0070848)	0.54	1	0.003	0.002	0.3822
GO_Biological_Process_2021	M1	response to tumor necrosis factor (GO:0034612)	0.54	1	0.006	0.005	0.1598
GO_Biological_Process_2021	M1	response to UV (GO:0009411)	0.54	1	0.006	0.005	0.144
GO_Biological_Process_2021	M1	ribosomal small subunit biogenesis (GO:0042274)	0.54	1	0.003	0.002	0.3822
GO_Biological_Process_2021	M1	amino acid transmembrane transport (GO:0003333)	0.55	1	0.003	0.002	0.3457
GO_Biological_Process_2021	M1	ATP-dependent chromatin remodeling (GO:0043044)	0.55	1	0.003	0.002	0.3457
GO_Biological_Process_2021	M1	cellular metal ion homeostasis (GO:0006875)	0.55	1	0.006	0.006	0.113
GO_Biological_Process_2021	M1	cellular response to glucose starvation (GO:0042149)	0.55	1	0.003	0.002	0.3457
GO_Biological_Process_2021	M1	cellular response to starvation (GO:0009267)	0.55	1	0.009	0.009	0.0726
GO_Biological_Process_2021	M1	cellular response to type I interferon (GO:0071357)	0.55	1	0.003	0.002	0.3457
GO_Biological_Process_2021	M1	defense response to Gram-negative bacterium (GO:0050829)	0.55	1	0.003	0.002	0.3457
GO_Biological_Process_2021	M1	epidermal cell differentiation (GO:0009913)	0.55	1	0.003	0.002	0.3457
GO_Biological_Process_2021	M1	mRNA transport (GO:0051028)	0.55	1	0.006	0.006	0.113
GO_Biological_Process_2021	M1	negative regulation of type I interferon production (GO:0032480)	0.55	1	0.003	0.002	0.3457
GO_Biological_Process_2021	M1	nucleosome assembly (GO:0006334)	0.55	1	0.003	0.002	0.3457
GO_Biological_Process_2021	M1	organic hydroxy compound biosynthetic process (GO:1901617)	0.55	1	0.003	0.002	0.3457
GO_Biological_Process_2021	M1	positive regulation of cell-cell adhesion (GO:0022409)	0.55	1	0.003	0.002	0.3457
GO_Biological_Process_2021	M1	positive regulation of chemokine production (GO:0032722)	0.55	1	0.003	0.002	0.3457
GO_Biological_Process_2021	M1	positive regulation of endocytosis (GO:0045807)	0.55	1	0.003	0.002	0.3457
GO_Biological_Process_2021	M1	positive regulation of I-kappaB kinase/NF-kappaB signaling (GO:0043123)	0.55	1	0.009	0.009	0.0726
GO_Biological_Process_2021	M1	positive regulation of nervous system development (GO:0051962)	0.55	1	0.003	0.002	0.3457
GO_Biological_Process_2021	M1	positive regulation of Notch signaling pathway (GO:0045747)	0.55	1	0.003	0.002	0.3457
GO_Biological_Process_2021	M1	protein methylation (GO:0006479)	0.55	1	0.003	0.002	0.3457
GO_Biological_Process_2021	M1	regulation of carbohydrate catabolic process (GO:0043470)	0.55	1	0.003	0.002	0.3457
GO_Biological_Process_2021	M1	regulation of cell-substrate adhesion (GO:0010810)	0.55	1	0.003	0.002	0.3457
GO_Biological_Process_2021	M1	regulation of exocytosis (GO:0017157)	0.55	1	0.003	0.002	0.3457
GO_Biological_Process_2021	M1	regulation of interleukin-12 production (GO:0032655)	0.55	1	0.003	0.002	0.3457
GO_Biological_Process_2021	M1	regulation of interleukin-6 production (GO:0032675)	0.55	1	0.006	0.005	0.1284
GO_Biological_Process_2021	M1	regulation of purine nucleotide metabolic process (GO:1900542)	0.55	1	0.003	0.002	0.3457
GO_Biological_Process_2021	M1	regulation of synaptic transmission, glutamatergic (GO:0051966)	0.55	1	0.003	0.002	0.3457
GO_Biological_Process_2021	M1	regulation of wound healing (GO:0061041)	0.55	1	0.003	0.002	0.3457
GO_Biological_Process_2021	M1	telomere organization (GO:0032200)	0.55	1	0.003	0.002	0.3457
GO_Biological_Process_2021	M1	type I interferon signaling pathway (GO:0060337)	0.55	1	0.003	0.002	0.3457
GO_Biological_Process_2021	M1	negative regulation of endopeptidase activity (GO:0010951)	0.56	1	0.003	0.002	0.31
GO_Biological_Process_2021	M1	peptidyl-serine phosphorylation (GO:0018105)	0.56	1	0.009	0.009	0.0431
GO_Biological_Process_2021	M1	positive regulation of biosynthetic process (GO:0009891)	0.56	1	0.003	0.002	0.31
GO_Biological_Process_2021	M1	positive regulation of cell motility (GO:2000147)	0.56	1	0.012	0.012	0.0237
GO_Biological_Process_2021	M1	positive regulation of RNA metabolic process (GO:0051254)	0.56	1	0.003	0.002	0.31
GO_Biological_Process_2021	M1	protein autophosphorylation (GO:0046777)	0.56	1	0.009	0.009	0.0529
GO_Biological_Process_2021	M1	regulation of pri-miRNA transcription by RNA polymerase II (GO:1902893)	0.56	1	0.003	0.002	0.31
GO_Biological_Process_2021	M1	alpha-amino acid metabolic process (GO:1901605)	0.57	1	0.003	0.002	0.2753
GO_Biological_Process_2021	M1	cellular response to chemokine (GO:1990869)	0.57	1	0.003	0.003	0.2413
GO_Biological_Process_2021	M1	chromatin remodeling (GO:0006338)	0.57	1	0.006	0.006	0.0677
GO_Biological_Process_2021	M1	glycosphingolipid metabolic process (GO:0006687)	0.57	1	0.003	0.002	0.2753
GO_Biological_Process_2021	M1	histone deacetylation (GO:0016575)	0.57	1	0.003	0.002	0.2753
GO_Biological_Process_2021	M1	interleukin-12-mediated signaling pathway (GO:0035722)	0.57	1	0.003	0.003	0.2413
GO_Biological_Process_2021	M1	mitotic cytokinesis (GO:0000281)	0.57	1	0.003	0.002	0.2753
GO_Biological_Process_2021	M1	negative regulation of catabolic process (GO:0009895)	0.57	1	0.003	0.003	0.2413
GO_Biological_Process_2021	M1	nucleus organization (GO:0006997)	0.57	1	0.003	0.002	0.2753
GO_Biological_Process_2021	M1	positive regulation of actin filament polymerization (GO:0030838)	0.57	1	0.003	0.002	0.2753
GO_Biological_Process_2021	M1	positive regulation of DNA repair (GO:0045739)	0.57	1	0.003	0.003	0.2413
GO_Biological_Process_2021	M1	positive regulation of phagocytosis (GO:0050766)	0.57	1	0.003	0.003	0.2413
GO_Biological_Process_2021	M1	positive regulation of response to stimulus (GO:0048584)	0.57	1	0.003	0.002	0.2753
GO_Biological_Process_2021	M1	purine ribonucleotide biosynthetic process (GO:0009152)	0.57	1	0.003	0.003	0.2413
GO_Biological_Process_2021	M1	regulation of DNA repair (GO:0006282)	0.57	1	0.003	0.002	0.2753
GO_Biological_Process_2021	M1	regulation of interferon-beta production (GO:0032648)	0.57	1	0.003	0.003	0.2413
GO_Biological_Process_2021	M1	regulation of neuron projection development (GO:0010975)	0.57	1	0.009	0.009	0.0141
GO_Biological_Process_2021	M1	regulation of telomerase activity (GO:0051972)	0.57	1	0.003	0.003	0.2413
GO_Biological_Process_2021	M1	Golgi to plasma membrane transport (GO:0006893)	0.58	1	0.003	0.003	0.2082
GO_Biological_Process_2021	M1	negative regulation of cold-induced thermogenesis (GO:0120163)	0.58	1	0.003	0.003	0.2082
GO_Biological_Process_2021	M1	phosphatidic acid biosynthetic process (GO:0006654)	0.58	1	0.003	0.003	0.2082
GO_Biological_Process_2021	M1	positive regulation of cellular protein metabolic process (GO:0032270)	0.58	1	0.006	0.006	0.0529
GO_Biological_Process_2021	M1	positive regulation of interferon-gamma production (GO:0032729)	0.58	1	0.003	0.003	0.2082
GO_Biological_Process_2021	M1	regulation of stress-activated MAPK cascade (GO:0032872)	0.58	1	0.003	0.003	0.2082
GO_Biological_Process_2021	M1	small GTPase mediated signal transduction (GO:0007264)	0.58	1	0.006	0.006	0.0382
GO_Biological_Process_2021	M1	cellular response to interleukin-12 (GO:0071349)	0.59	1	0.003	0.003	0.1757
GO_Biological_Process_2021	M1	chromatin assembly (GO:0031497)	0.59	1	0.003	0.003	0.1757
GO_Biological_Process_2021	M1	positive regulation of gene expression, epigenetic (GO:0045815)	0.59	1	0.003	0.003	0.1757
GO_Biological_Process_2021	M1	postreplication repair (GO:0006301)	0.59	1	0.003	0.003	0.1757
GO_Biological_Process_2021	M1	protein homotetramerization (GO:0051289)	0.59	1	0.003	0.003	0.1757
GO_Biological_Process_2021	M1	regulation of cellular amine metabolic process (GO:0033238)	0.59	1	0.003	0.003	0.1757
GO_Biological_Process_2021	M1	regulation of reactive oxygen species metabolic process (GO:2000377)	0.59	1	0.003	0.003	0.1757
GO_Biological_Process_2021	M1	response to unfolded protein (GO:0006986)	0.59	1	0.003	0.003	0.1757
GO_Biological_Process_2021	M1	sulfur compound biosynthetic process (GO:0044272)	0.59	1	0.006	0.006	0.0094
GO_Biological_Process_2021	M1	aminoglycan biosynthetic process (GO:0006023)	0.6	1	0.003	0.003	0.144
GO_Biological_Process_2021	M1	bicellular tight junction assembly (GO:0070830)	0.6	1	0.003	0.003	0.144
GO_Biological_Process_2021	M1	cellular response to peptide hormone stimulus (GO:0071375)	0.6	1	0.006	0.006	-0.0048
GO_Biological_Process_2021	M1	endoplasmic reticulum to Golgi vesicle-mediated transport (GO:0006888)	0.6	1	0.009	0.009	-0.0421
GO_Biological_Process_2021	M1	glycolipid metabolic process (GO:0006664)	0.6	1	0.003	0.003	0.144
GO_Biological_Process_2021	M1	negative regulation of cytokine production (GO:0001818)	0.6	1	0.009	0.009	-0.0512
GO_Biological_Process_2021	M1	neutrophil chemotaxis (GO:0030593)	0.6	1	0.003	0.003	0.144
GO_Biological_Process_2021	M1	organelle organization (GO:0006996)	0.6	1	0.021	0.022	-0.0681
GO_Biological_Process_2021	M1	phosphatidic acid metabolic process (GO:0046473)	0.6	1	0.003	0.003	0.144
GO_Biological_Process_2021	M1	plasma membrane bounded cell projection morphogenesis (GO:0120039)	0.6	1	0.003	0.003	0.144
GO_Biological_Process_2021	M1	protein sumoylation (GO:0016925)	0.6	1	0.003	0.003	0.144
GO_Biological_Process_2021	M1	regulation of cell cycle process (GO:0010564)	0.6	1	0.006	0.006	-0.0048
GO_Biological_Process_2021	M1	regulation of phosphatidylinositol 3-kinase signaling (GO:0014066)	0.6	1	0.006	0.006	-0.0189
GO_Biological_Process_2021	M1	regulation of protein modification process (GO:0031399)	0.6	1	0.003	0.003	0.144
GO_Biological_Process_2021	M1	telomere maintenance (GO:0000723)	0.6	1	0.003	0.003	0.144
GO_Biological_Process_2021	M1	transmembrane receptor protein tyrosine kinase signaling pathway (GO:0007169)	0.6	1	0.021	0.022	-0.0603
GO_Biological_Process_2021	M1	cellular response to mechanical stimulus (GO:0071260)	0.61	1	0.003	0.003	0.113
GO_Biological_Process_2021	M1	defense response to bacterium (GO:0042742)	0.61	1	0.006	0.006	-0.0329
GO_Biological_Process_2021	M1	peptidyl-serine modification (GO:0018209)	0.61	1	0.009	0.009	-0.0694
GO_Biological_Process_2021	M1	positive regulation of gene expression (GO:0010628)	0.61	1	0.024	0.025	-0.0705
GO_Biological_Process_2021	M1	regulation of generation of precursor metabolites and energy (GO:0043467)	0.61	1	0.003	0.003	0.113
GO_Biological_Process_2021	M1	regulation of smoothened signaling pathway (GO:0008589)	0.61	1	0.003	0.003	0.113
GO_Biological_Process_2021	M1	striated muscle contraction (GO:0006941)	0.61	1	0.003	0.003	0.113
GO_Biological_Process_2021	M1	actin polymerization or depolymerization (GO:0008154)	0.62	1	0.003	0.003	0.0826
GO_Biological_Process_2021	M1	cartilage development (GO:0051216)	0.62	1	0.003	0.003	0.0826
GO_Biological_Process_2021	M1	glucose metabolic process (GO:0006006)	0.62	1	0.003	0.003	0.0529
GO_Biological_Process_2021	M1	glycosaminoglycan metabolic process (GO:0030203)	0.62	1	0.003	0.003	0.0529
GO_Biological_Process_2021	M1	granulocyte chemotaxis (GO:0071621)	0.62	1	0.003	0.003	0.0826
GO_Biological_Process_2021	M1	negative regulation of hydrolase activity (GO:0051346)	0.62	1	0.003	0.003	0.0826
GO_Biological_Process_2021	M1	negative regulation of protein metabolic process (GO:0051248)	0.62	1	0.003	0.003	0.0826
GO_Biological_Process_2021	M1	positive regulation of leukocyte chemotaxis (GO:0002690)	0.62	1	0.003	0.003	0.0826
GO_Biological_Process_2021	M1	positive regulation of NIK/NF-kappaB signaling (GO:1901224)	0.62	1	0.003	0.003	0.0529
GO_Biological_Process_2021	M1	positive regulation of T cell proliferation (GO:0042102)	0.62	1	0.003	0.003	0.0529
GO_Biological_Process_2021	M1	regulation of cellular amino acid metabolic process (GO:0006521)	0.62	1	0.003	0.003	0.0826
GO_Biological_Process_2021	M1	regulation of DNA replication (GO:0006275)	0.62	1	0.003	0.003	0.0529
GO_Biological_Process_2021	M1	regulation of endopeptidase activity (GO:0052548)	0.62	1	0.003	0.003	0.0826
GO_Biological_Process_2021	M1	regulation of epithelial cell migration (GO:0010632)	0.62	1	0.003	0.003	0.0529
GO_Biological_Process_2021	M1	regulation of macroautophagy (GO:0016241)	0.62	1	0.006	0.006	-0.0603
GO_Biological_Process_2021	M1	regulation of megakaryocyte differentiation (GO:0045652)	0.62	1	0.003	0.003	0.0826
GO_Biological_Process_2021	M1	regulation of phagocytosis (GO:0050764)	0.62	1	0.003	0.003	0.0529
GO_Biological_Process_2021	M1	regulation of protein ubiquitination (GO:0031396)	0.62	1	0.006	0.006	-0.0467
GO_Biological_Process_2021	M1	regulation of tumor necrosis factor production (GO:0032680)	0.62	1	0.006	0.006	-0.0467
GO_Biological_Process_2021	M1	tight junction assembly (GO:0120192)	0.62	1	0.003	0.003	0.0529
GO_Biological_Process_2021	M1	ameboidal-type cell migration (GO:0001667)	0.63	1	0.003	0.003	0.0237
GO_Biological_Process_2021	M1	carboxylic acid transport (GO:0046942)	0.63	1	0.003	0.003	0.0237
GO_Biological_Process_2021	M1	cellular response to tumor necrosis factor (GO:0071356)	0.63	1	0.009	0.01	-0.0962
GO_Biological_Process_2021	M1	Golgi organization (GO:0007030)	0.63	1	0.006	0.006	-0.0873
GO_Biological_Process_2021	M1	ion transport (GO:0006811)	0.63	1	0.006	0.006	-0.0739
GO_Biological_Process_2021	M1	neuropeptide signaling pathway (GO:0007218)	0.63	1	0.003	0.003	0.0237
GO_Biological_Process_2021	M1	neutrophil migration (GO:1990266)	0.63	1	0.003	0.003	0.0237
GO_Biological_Process_2021	M1	positive regulation of cell projection organization (GO:0031346)	0.63	1	0.006	0.006	-0.0873
GO_Biological_Process_2021	M1	regulation of alternative mRNA splicing, via spliceosome (GO:0000381)	0.63	1	0.003	0.003	0.0237
GO_Biological_Process_2021	M1	regulation of gene silencing by RNA (GO:0060966)	0.63	1	0.003	0.003	0.0237
GO_Biological_Process_2021	M1	regulation of posttranscriptional gene silencing (GO:0060147)	0.63	1	0.003	0.003	0.0237
GO_Biological_Process_2021	M1	regulation of potassium ion transmembrane transport (GO:1901379)	0.63	1	0.003	0.003	0.0237
GO_Biological_Process_2021	M1	regulation of tumor necrosis factor-mediated signaling pathway (GO:0010803)	0.63	1	0.003	0.003	0.0237
GO_Biological_Process_2021	M1	response to organic cyclic compound (GO:0014070)	0.63	1	0.003	0.003	0.0237
GO_Biological_Process_2021	M1	cellular protein catabolic process (GO:0044257)	0.64	1	0.003	0.003	-0.0048
GO_Biological_Process_2021	M1	cytoplasmic microtubule organization (GO:0031122)	0.64	1	0.003	0.003	-0.0329
GO_Biological_Process_2021	M1	cytoskeleton-dependent cytokinesis (GO:0061640)	0.64	1	0.003	0.003	-0.0048
GO_Biological_Process_2021	M1	glycosaminoglycan catabolic process (GO:0006027)	0.64	1	0.003	0.003	-0.0048
GO_Biological_Process_2021	M1	macroautophagy (GO:0016236)	0.64	1	0.006	0.006	-0.1138
GO_Biological_Process_2021	M1	negative regulation of autophagy (GO:0010507)	0.64	1	0.003	0.003	-0.0048
GO_Biological_Process_2021	M1	negative regulation of metabolic process (GO:0009892)	0.64	1	0.003	0.003	-0.0048
GO_Biological_Process_2021	M1	positive regulation of cysteine-type endopeptidase activity (GO:2001056)	0.64	1	0.003	0.003	-0.0329
GO_Biological_Process_2021	M1	positive regulation of response to DNA damage stimulus (GO:2001022)	0.64	1	0.003	0.003	-0.0048
GO_Biological_Process_2021	M1	protein polymerization (GO:0051258)	0.64	1	0.003	0.003	-0.0048
GO_Biological_Process_2021	M1	protein polyubiquitination (GO:0000209)	0.64	1	0.015	0.016	-0.1242
GO_Biological_Process_2021	M1	regulation of ATP metabolic process (GO:1903578)	0.64	1	0.003	0.003	-0.0329
GO_Biological_Process_2021	M1	regulation of blood vessel endothelial cell migration (GO:0043535)	0.64	1	0.003	0.003	-0.0048
GO_Biological_Process_2021	M1	regulation of translation (GO:0006417)	0.64	1	0.009	0.01	-0.1225
GO_Biological_Process_2021	M1	response to retinoic acid (GO:0032526)	0.64	1	0.003	0.003	-0.0329
GO_Biological_Process_2021	M1	ribonucleoprotein complex biogenesis (GO:0022613)	0.64	1	0.003	0.003	-0.0329
GO_Biological_Process_2021	M1	tRNA modification (GO:0006400)	0.64	1	0.003	0.003	-0.0329
GO_Biological_Process_2021	M1	apical junction assembly (GO:0043297)	0.65	1	0.003	0.003	-0.0603
GO_Biological_Process_2021	M1	dicarboxylic acid metabolic process (GO:0043648)	0.65	1	0.003	0.003	-0.0603
GO_Biological_Process_2021	M1	endomembrane system organization (GO:0010256)	0.65	1	0.009	0.01	-0.1483
GO_Biological_Process_2021	M1	positive regulation of mitochondrion organization (GO:0010822)	0.65	1	0.003	0.003	-0.0603
GO_Biological_Process_2021	M1	regulation of T cell proliferation (GO:0042129)	0.65	1	0.003	0.003	-0.0603
GO_Biological_Process_2021	M1	negative regulation of programmed cell death (GO:0043069)	0.66	1	0.018	0.02	-0.1526
GO_Biological_Process_2021	M1	nuclear-transcribed mRNA catabolic process, deadenylation-dependent decay (GO:0000288)	0.66	1	0.003	0.003	-0.0873
GO_Biological_Process_2021	M1	positive regulation of macromolecule metabolic process (GO:0010604)	0.66	1	0.018	0.02	-0.1568
GO_Biological_Process_2021	M1	positive regulation of protein binding (GO:0032092)	0.66	1	0.003	0.003	-0.0873
GO_Biological_Process_2021	M1	protein-DNA complex assembly (GO:0065004)	0.66	1	0.006	0.007	-0.1653
GO_Biological_Process_2021	M1	regulation of neurotransmitter receptor activity (GO:0099601)	0.66	1	0.003	0.003	-0.0873
GO_Biological_Process_2021	M1	regulation of response to external stimulus (GO:0032101)	0.66	1	0.006	0.007	-0.1653
GO_Biological_Process_2021	M1	regulation of RNA metabolic process (GO:0051252)	0.66	1	0.003	0.003	-0.0873
GO_Biological_Process_2021	M1	RNA methylation (GO:0001510)	0.66	1	0.003	0.003	-0.0873
GO_Biological_Process_2021	M1	COPII vesicle coating (GO:0048208)	0.67	1	0.003	0.003	-0.1138
GO_Biological_Process_2021	M1	double-strand break repair via nonhomologous end joining (GO:0006303)	0.67	1	0.003	0.003	-0.1398
GO_Biological_Process_2021	M1	negative regulation of kinase activity (GO:0033673)	0.67	1	0.003	0.003	-0.1138
GO_Biological_Process_2021	M1	negative regulation of viral process (GO:0048525)	0.67	1	0.003	0.003	-0.1398
GO_Biological_Process_2021	M1	Notch signaling pathway (GO:0007219)	0.67	1	0.003	0.003	-0.1398
GO_Biological_Process_2021	M1	organonitrogen compound catabolic process (GO:1901565)	0.67	1	0.003	0.003	-0.1138
GO_Biological_Process_2021	M1	peptidyl-threonine phosphorylation (GO:0018107)	0.67	1	0.003	0.003	-0.1398
GO_Biological_Process_2021	M1	positive regulation of apoptotic signaling pathway (GO:2001235)	0.67	1	0.003	0.003	-0.1398
GO_Biological_Process_2021	M1	positive regulation of response to external stimulus (GO:0032103)	0.67	1	0.006	0.007	-0.2028
GO_Biological_Process_2021	M1	regulation of transcription initiation from RNA polymerase II promoter (GO:0060260)	0.67	1	0.003	0.003	-0.1398
GO_Biological_Process_2021	M1	vesicle coating (GO:0006901)	0.67	1	0.003	0.003	-0.1138
GO_Biological_Process_2021	M1	vesicle targeting, rough ER to cis-Golgi (GO:0048207)	0.67	1	0.003	0.003	-0.1138
GO_Biological_Process_2021	M1	cell chemotaxis (GO:0060326)	0.68	1	0.003	0.003	-0.1904
GO_Biological_Process_2021	M1	cellular component disassembly (GO:0022411)	0.68	1	0.003	0.003	-0.1653
GO_Biological_Process_2021	M1	extracellular matrix disassembly (GO:0022617)	0.68	1	0.003	0.003	-0.1653
GO_Biological_Process_2021	M1	negative regulation of cellular catabolic process (GO:0031330)	0.68	1	0.003	0.003	-0.1904
GO_Biological_Process_2021	M1	positive regulation of cell death (GO:0010942)	0.68	1	0.003	0.003	-0.1653
GO_Biological_Process_2021	M1	positive regulation of GTPase activity (GO:0043547)	0.68	1	0.009	0.01	-0.2232
GO_Biological_Process_2021	M1	positive regulation of T cell activation (GO:0050870)	0.68	1	0.003	0.003	-0.1653
GO_Biological_Process_2021	M1	pre-replicative complex assembly (GO:0036388)	0.68	1	0.003	0.003	-0.1653
GO_Biological_Process_2021	M1	regulation of cellular ketone metabolic process (GO:0010565)	0.68	1	0.003	0.003	-0.1653
GO_Biological_Process_2021	M1	steroid metabolic process (GO:0008202)	0.68	1	0.003	0.003	-0.1653
GO_Biological_Process_2021	M1	cell cycle G2/M phase transition (GO:0044839)	0.69	1	0.006	0.007	-0.2513
GO_Biological_Process_2021	M1	cellular response to lipid (GO:0071396)	0.69	1	0.009	0.011	-0.2393
GO_Biological_Process_2021	M1	G2/M transition of mitotic cell cycle (GO:0000086)	0.69	1	0.006	0.007	-0.2393
GO_Biological_Process_2021	M1	phosphate-containing compound metabolic process (GO:0006796)	0.69	1	0.009	0.011	-0.2393
GO_Biological_Process_2021	M1	regulation of plasma membrane bounded cell projection assembly (GO:0120032)	0.69	1	0.003	0.003	-0.2151
GO_Biological_Process_2021	M1	regulation of primary metabolic process (GO:0080090)	0.69	1	0.006	0.007	-0.2393
GO_Biological_Process_2021	M1	stress-activated MAPK cascade (GO:0051403)	0.69	1	0.003	0.003	-0.2151
GO_Biological_Process_2021	M1	antigen processing and presentation of exogenous peptide antigen via MHC class I, TAP-dependent (GO:0002479)	0.7	1	0.003	0.004	-0.2393
GO_Biological_Process_2021	M1	cellular response to nutrient levels (GO:0031669)	0.7	1	0.003	0.004	-0.2631
GO_Biological_Process_2021	M1	negative regulation of cell cycle process (GO:0010948)	0.7	1	0.003	0.004	-0.2631
GO_Biological_Process_2021	M1	negative regulation of DNA-binding transcription factor activity (GO:0043433)	0.7	1	0.006	0.007	-0.2866
GO_Biological_Process_2021	M1	positive regulation of cell cycle (GO:0045787)	0.7	1	0.003	0.004	-0.2631
GO_Biological_Process_2021	M1	protein tetramerization (GO:0051262)	0.7	1	0.003	0.004	-0.2393
GO_Biological_Process_2021	M1	regulation of cellular catabolic process (GO:0031329)	0.7	1	0.003	0.004	-0.2631
GO_Biological_Process_2021	M1	regulation of gene silencing by miRNA (GO:0060964)	0.7	1	0.003	0.004	-0.2393
GO_Biological_Process_2021	M1	regulation of translational initiation (GO:0006446)	0.7	1	0.003	0.004	-0.2393
GO_Biological_Process_2021	M1	response to interferon-gamma (GO:0034341)	0.7	1	0.003	0.004	-0.2393
GO_Biological_Process_2021	M1	antigen processing and presentation of exogenous peptide antigen via MHC class I (GO:0042590)	0.71	1	0.003	0.004	-0.3097
GO_Biological_Process_2021	M1	cellular response to light stimulus (GO:0071482)	0.71	1	0.003	0.004	-0.3097
GO_Biological_Process_2021	M1	COPII-coated vesicle budding (GO:0090114)	0.71	1	0.003	0.004	-0.2866
GO_Biological_Process_2021	M1	epidermis development (GO:0008544)	0.71	1	0.003	0.004	-0.2866
GO_Biological_Process_2021	M1	negative regulation of neuron apoptotic process (GO:0043524)	0.71	1	0.003	0.004	-0.3097
GO_Biological_Process_2021	M1	peptidyl-threonine modification (GO:0018210)	0.71	1	0.003	0.004	-0.2866
GO_Biological_Process_2021	M1	proteolysis involved in cellular protein catabolic process (GO:0051603)	0.71	1	0.003	0.004	-0.3097
GO_Biological_Process_2021	M1	wound healing (GO:0042060)	0.71	1	0.003	0.004	-0.3097
GO_Biological_Process_2021	M1	chromatin organization (GO:0006325)	0.72	1	0.006	0.007	-0.3211
GO_Biological_Process_2021	M1	positive regulation of protein localization to nucleus (GO:1900182)	0.72	1	0.003	0.004	-0.3324
GO_Biological_Process_2021	M1	response to molecule of bacterial origin (GO:0002237)	0.72	1	0.003	0.004	-0.3324
GO_Biological_Process_2021	M1	extrinsic apoptotic signaling pathway (GO:0097191)	0.73	1	0.003	0.004	-0.3548
GO_Biological_Process_2021	M1	negative regulation of supramolecular fiber organization (GO:1902904)	0.73	1	0.003	0.004	-0.3768
GO_Biological_Process_2021	M1	NIK/NF-kappaB signaling (GO:0038061)	0.73	1	0.003	0.004	-0.3548
GO_Biological_Process_2021	M1	nucleic acid phosphodiester bond hydrolysis (GO:0090305)	0.73	1	0.003	0.004	-0.3548
GO_Biological_Process_2021	M1	positive regulation of cytosolic calcium ion concentration (GO:0007204)	0.73	1	0.006	0.008	-0.3658
GO_Biological_Process_2021	M1	positive regulation of interleukin-6 production (GO:0032755)	0.73	1	0.003	0.004	-0.3548
GO_Biological_Process_2021	M1	positive regulation of neurogenesis (GO:0050769)	0.73	1	0.003	0.004	-0.3768
GO_Biological_Process_2021	M1	regulation of cytosolic calcium ion concentration (GO:0051480)	0.73	1	0.006	0.008	-0.3548
GO_Biological_Process_2021	M1	RNA transport (GO:0050658)	0.73	1	0.003	0.004	-0.3768
GO_Biological_Process_2021	M1	water-soluble vitamin metabolic process (GO:0006767)	0.73	1	0.003	0.004	-0.3548
GO_Biological_Process_2021	M1	cellular response to DNA damage stimulus (GO:0006974)	0.74	1	0.015	0.018	-0.2959
GO_Biological_Process_2021	M1	inorganic cation import across plasma membrane (GO:0098659)	0.74	1	0.003	0.004	-0.4199
GO_Biological_Process_2021	M1	negative regulation of cell cycle (GO:0045786)	0.74	1	0.003	0.004	-0.4199
GO_Biological_Process_2021	M1	positive regulation of protein modification process (GO:0031401)	0.74	1	0.009	0.012	-0.3622
GO_Biological_Process_2021	M1	positive regulation of tumor necrosis factor production (GO:0032760)	0.74	1	0.003	0.004	-0.3985
GO_Biological_Process_2021	M1	regulation of G2/M transition of mitotic cell cycle (GO:0010389)	0.74	1	0.006	0.008	-0.3985
GO_Biological_Process_2021	M1	regulation of I-kappaB kinase/NF-kappaB signaling (GO:0043122)	0.74	1	0.009	0.011	-0.3474
GO_Biological_Process_2021	M1	dephosphorylation (GO:0016311)	0.75	1	0.006	0.008	-0.4092
GO_Biological_Process_2021	M1	glycerophospholipid metabolic process (GO:0006650)	0.75	1	0.003	0.004	-0.4409
GO_Biological_Process_2021	M1	histone acetylation (GO:0016573)	0.75	1	0.003	0.004	-0.4617
GO_Biological_Process_2021	M1	negative regulation of apoptotic signaling pathway (GO:2001234)	0.75	1	0.003	0.004	-0.4617
GO_Biological_Process_2021	M1	positive regulation of peptidyl-serine phosphorylation (GO:0033138)	0.75	1	0.003	0.004	-0.4617
GO_Biological_Process_2021	M1	positive regulation of tumor necrosis factor superfamily cytokine production (GO:1903557)	0.75	1	0.003	0.004	-0.4617
GO_Biological_Process_2021	M1	positive regulation of type I interferon production (GO:0032481)	0.75	1	0.003	0.004	-0.4617
GO_Biological_Process_2021	M1	regulation of hydrolase activity (GO:0051336)	0.75	1	0.003	0.004	-0.4617
GO_Biological_Process_2021	M1	regulation of ion transport (GO:0043269)	0.75	1	0.003	0.004	-0.4617
GO_Biological_Process_2021	M1	axon development (GO:0061564)	0.76	1	0.003	0.004	-0.5023
GO_Biological_Process_2021	M1	DNA repair (GO:0006281)	0.76	1	0.012	0.015	-0.3713
GO_Biological_Process_2021	M1	negative regulation of cellular component organization (GO:0051129)	0.76	1	0.003	0.004	-0.4822
GO_Biological_Process_2021	M1	peptide metabolic process (GO:0006518)	0.76	1	0.003	0.004	-0.5023
GO_Biological_Process_2021	M1	nuclear export (GO:0051168)	0.77	1	0.003	0.004	-0.5222
GO_Biological_Process_2021	M1	positive regulation of protein modification by small protein conjugation or removal (GO:1903322)	0.77	1	0.003	0.004	-0.5222
GO_Biological_Process_2021	M1	regulation of cytokinesis (GO:0032465)	0.77	1	0.003	0.004	-0.5419
GO_Biological_Process_2021	M1	anaphase-promoting complex-dependent catabolic process (GO:0031145)	0.78	1	0.003	0.005	-0.5992
GO_Biological_Process_2021	M1	ephrin receptor signaling pathway (GO:0048013)	0.78	1	0.003	0.004	-0.5803
GO_Biological_Process_2021	M1	negative regulation of binding (GO:0051100)	0.78	1	0.003	0.004	-0.5612
GO_Biological_Process_2021	M1	neutrophil activation involved in immune response (GO:0002283)	0.78	1	0.018	0.023	-0.3585
GO_Biological_Process_2021	M1	neutrophil degranulation (GO:0043312)	0.78	1	0.018	0.023	-0.3511
GO_Biological_Process_2021	M1	positive regulation of cellular amide metabolic process (GO:0034250)	0.78	1	0.003	0.005	-0.5992
GO_Biological_Process_2021	M1	positive regulation of protein ubiquitination (GO:0031398)	0.78	1	0.003	0.004	-0.5612
GO_Biological_Process_2021	M1	positive regulation of transport (GO:0051050)	0.78	1	0.003	0.004	-0.5803
GO_Biological_Process_2021	M1	recombinational repair (GO:0000725)	0.78	1	0.003	0.004	-0.5612
GO_Biological_Process_2021	M1	regulation of autophagy (GO:0010506)	0.78	1	0.009	0.012	-0.4479
GO_Biological_Process_2021	M1	regulation of fat cell differentiation (GO:0045598)	0.78	1	0.003	0.004	-0.5803
GO_Biological_Process_2021	M1	regulation of NIK/NF-kappaB signaling (GO:1901222)	0.78	1	0.003	0.004	-0.5612
GO_Biological_Process_2021	M1	regulation of Notch signaling pathway (GO:0008593)	0.78	1	0.003	0.004	-0.5612
GO_Biological_Process_2021	M1	second-messenger-mediated signaling (GO:0019932)	0.78	1	0.003	0.005	-0.5992
GO_Biological_Process_2021	M1	sensory perception of mechanical stimulus (GO:0050954)	0.78	1	0.003	0.005	-0.5992
GO_Biological_Process_2021	M1	ERAD pathway (GO:0036503)	0.79	1	0.003	0.005	-0.6362
GO_Biological_Process_2021	M1	negative regulation of phosphorylation (GO:0042326)	0.79	1	0.003	0.005	-0.6362
GO_Biological_Process_2021	M1	neutrophil mediated immunity (GO:0002446)	0.79	1	0.018	0.023	-0.3768
GO_Biological_Process_2021	M1	positive regulation of protein phosphorylation (GO:0001934)	0.79	1	0.015	0.02	-0.3855
GO_Biological_Process_2021	M1	protein targeting to membrane (GO:0006612)	0.79	1	0.003	0.005	-0.6362
GO_Biological_Process_2021	M1	regulation of mRNA splicing, via spliceosome (GO:0048024)	0.79	1	0.003	0.005	-0.6362
GO_Biological_Process_2021	M1	toll-like receptor signaling pathway (GO:0002224)	0.79	1	0.003	0.005	-0.6362
GO_Biological_Process_2021	M1	cellular response to interferon-gamma (GO:0071346)	0.8	1	0.003	0.005	-0.6543
GO_Biological_Process_2021	M1	membrane organization (GO:0061024)	0.8	1	0.009	0.013	-0.5023
GO_Biological_Process_2021	M1	metal ion transport (GO:0030001)	0.8	1	0.003	0.005	-0.6723
GO_Biological_Process_2021	M1	positive regulation of binding (GO:0051099)	0.8	1	0.003	0.005	-0.6543
GO_Biological_Process_2021	M1	regulation of type I interferon production (GO:0032479)	0.8	1	0.003	0.005	-0.6723
GO_Biological_Process_2021	M1	response to insulin (GO:0032868)	0.8	1	0.003	0.005	-0.69
GO_Biological_Process_2021	M1	visual perception (GO:0007601)	0.8	1	0.003	0.005	-0.6723
GO_Biological_Process_2021	M1	double-strand break repair (GO:0006302)	0.81	1	0.006	0.009	-0.5898
GO_Biological_Process_2021	M1	negative regulation of neuron death (GO:1901215)	0.81	1	0.003	0.005	-0.7247
GO_Biological_Process_2021	M1	positive regulation of DNA-binding transcription factor activity (GO:0051091)	0.81	1	0.009	0.013	-0.5222
GO_Biological_Process_2021	M1	protein import (GO:0017038)	0.81	1	0.003	0.005	-0.7074
GO_Biological_Process_2021	M1	regulation of cell cycle phase transition (GO:1901987)	0.81	1	0.003	0.005	-0.7247
GO_Biological_Process_2021	M1	regulation of endothelial cell proliferation (GO:0001936)	0.81	1	0.003	0.005	-0.7247
GO_Biological_Process_2021	M1	regulation of vesicle-mediated transport (GO:0060627)	0.81	1	0.003	0.005	-0.7247
GO_Biological_Process_2021	M1	sensory perception of light stimulus (GO:0050953)	0.81	1	0.003	0.005	-0.7247
GO_Biological_Process_2021	M1	activation of GTPase activity (GO:0090630)	0.82	1	0.003	0.005	-0.7418
GO_Biological_Process_2021	M1	double-strand break repair via homologous recombination (GO:0000724)	0.82	1	0.003	0.005	-0.7754
GO_Biological_Process_2021	M1	epithelial cell differentiation (GO:0030855)	0.82	1	0.003	0.005	-0.7587
GO_Biological_Process_2021	M1	negative regulation of cellular protein metabolic process (GO:0032269)	0.82	1	0.003	0.005	-0.7418
GO_Biological_Process_2021	M1	negative regulation of translation (GO:0017148)	0.82	1	0.003	0.005	-0.7587
GO_Biological_Process_2021	M1	neuron projection development (GO:0031175)	0.82	1	0.006	0.009	-0.627
GO_Biological_Process_2021	M1	positive regulation of translation (GO:0045727)	0.82	1	0.003	0.005	-0.7754
GO_Biological_Process_2021	M1	regulation of lipid metabolic process (GO:0019216)	0.82	1	0.003	0.005	-0.7418
GO_Biological_Process_2021	M1	SRP-dependent cotranslational protein targeting to membrane (GO:0006614)	0.82	1	0.003	0.005	-0.7418
GO_Biological_Process_2021	M1	cellular divalent inorganic cation homeostasis (GO:0072503)	0.83	1	0.003	0.005	-0.7918
GO_Biological_Process_2021	M1	cellular response to lectin (GO:1990858)	0.83	1	0.003	0.005	-0.8081
GO_Biological_Process_2021	M1	cotranslational protein targeting to membrane (GO:0006613)	0.83	1	0.003	0.005	-0.7918
GO_Biological_Process_2021	M1	cytoplasmic translation (GO:0002181)	0.83	1	0.003	0.005	-0.8081
GO_Biological_Process_2021	M1	defense response to symbiont (GO:0140546)	0.83	1	0.003	0.005	-0.7918
GO_Biological_Process_2021	M1	innate immune response activating cell surface receptor signaling pathway (GO:0002220)	0.83	1	0.003	0.005	-0.8081
GO_Biological_Process_2021	M1	interleukin-1-mediated signaling pathway (GO:0070498)	0.83	1	0.003	0.005	-0.7918
GO_Biological_Process_2021	M1	mRNA-containing ribonucleoprotein complex export from nucleus (GO:0071427)	0.83	1	0.003	0.005	-0.8081
GO_Biological_Process_2021	M1	regulation of mitotic cell cycle (GO:0007346)	0.83	1	0.006	0.01	-0.6723
GO_Biological_Process_2021	M1	rRNA processing (GO:0006364)	0.83	1	0.006	0.01	-0.6811
GO_Biological_Process_2021	M1	stimulatory C-type lectin receptor signaling pathway (GO:0002223)	0.83	1	0.003	0.005	-0.8081
GO_Biological_Process_2021	M1	cellular protein metabolic process (GO:0044267)	0.84	1	0.015	0.021	-0.5103
GO_Biological_Process_2021	M1	positive regulation of cellular metabolic process (GO:0031325)	0.84	1	0.003	0.005	-0.8716
GO_Biological_Process_2021	M1	RNA export from nucleus (GO:0006405)	0.84	1	0.003	0.005	-0.8716
GO_Biological_Process_2021	M1	chemical synaptic transmission (GO:0007268)	0.85	1	0.009	0.014	-0.6362
GO_Biological_Process_2021	M1	defense response to virus (GO:0051607)	0.85	1	0.003	0.006	-0.9174
GO_Biological_Process_2021	M1	modulation of chemical synaptic transmission (GO:0050804)	0.85	1	0.003	0.006	-0.887
GO_Biological_Process_2021	M1	mRNA export from nucleus (GO:0006406)	0.85	1	0.003	0.006	-0.9023
GO_Biological_Process_2021	M1	peptidyl-lysine modification (GO:0018205)	0.85	1	0.003	0.006	-0.887
GO_Biological_Process_2021	M1	protein targeting to ER (GO:0045047)	0.85	1	0.003	0.006	-0.887
GO_Biological_Process_2021	M1	cellular amide metabolic process (GO:0043603)	0.86	1	0.003	0.006	-0.9323
GO_Biological_Process_2021	M1	Fc receptor signaling pathway (GO:0038093)	0.86	1	0.003	0.006	-0.9763
GO_Biological_Process_2021	M1	Fc-epsilon receptor signaling pathway (GO:0038095)	0.86	1	0.003	0.006	-0.9763
GO_Biological_Process_2021	M1	positive regulation of protein metabolic process (GO:0051247)	0.86	1	0.003	0.006	-0.9471
GO_Biological_Process_2021	M1	positive regulation of protein-containing complex assembly (GO:0031334)	0.86	1	0.003	0.006	-0.9763
GO_Biological_Process_2021	M1	regulation of GTPase activity (GO:0043087)	0.86	1	0.006	0.01	-0.7587
GO_Biological_Process_2021	M1	regulation of protein serine/threonine kinase activity (GO:0071900)	0.86	1	0.003	0.006	-0.9618
GO_Biological_Process_2021	M1	DNA metabolic process (GO:0006259)	0.87	1	0.009	0.015	-0.7074
GO_Biological_Process_2021	M1	positive regulation of cysteine-type endopeptidase activity involved in apoptotic process (GO:0043280)	0.87	1	0.003	0.006	-0.9906
GO_Biological_Process_2021	M1	protein-containing complex subunit organization (GO:0043933)	0.87	1	0.003	0.006	-1.0048
GO_Biological_Process_2021	M1	regulation of signal transduction (GO:0009966)	0.87	1	0.006	0.01	-0.8081
GO_Biological_Process_2021	M1	response to lipid (GO:0033993)	0.87	1	0.003	0.006	-1.0189
GO_Biological_Process_2021	M1	tumor necrosis factor-mediated signaling pathway (GO:0033209)	0.87	1	0.003	0.006	-1.0189
GO_Biological_Process_2021	M1	anterograde trans-synaptic signaling (GO:0098916)	0.88	1	0.006	0.011	-0.8481
GO_Biological_Process_2021	M1	modification-dependent protein catabolic process (GO:0019941)	0.88	1	0.006	0.011	-0.856
GO_Biological_Process_2021	M1	ncRNA processing (GO:0034470)	0.88	1	0.006	0.011	-0.856
GO_Biological_Process_2021	M1	nuclear-transcribed mRNA catabolic process, nonsense-mediated decay (GO:0000184)	0.88	1	0.003	0.006	-1.0873
GO_Biological_Process_2021	M1	regulation of protein binding (GO:0043393)	0.88	1	0.003	0.006	-1.0739
GO_Biological_Process_2021	M1	regulation of protein-containing complex assembly (GO:0043254)	0.88	1	0.003	0.006	-1.0467
GO_Biological_Process_2021	M1	ubiquitin-dependent protein catabolic process (GO:0006511)	0.88	1	0.012	0.019	-0.6678
GO_Biological_Process_2021	M1	cellular response to oxidative stress (GO:0034599)	0.89	1	0.003	0.007	-1.1398
GO_Biological_Process_2021	M1	mitotic cell cycle phase transition (GO:0044772)	0.89	1	0.006	0.011	-0.9098
GO_Biological_Process_2021	M1	organic substance transport (GO:0071702)	0.89	1	0.003	0.007	-1.1268
GO_Biological_Process_2021	M1	regulation of immune response (GO:0050776)	0.89	1	0.003	0.006	-1.1006
GO_Biological_Process_2021	M1	cellular protein localization (GO:0034613)	0.9	1	0.009	0.016	-0.8243
GO_Biological_Process_2021	M1	DNA-dependent DNA replication (GO:0006261)	0.9	1	0.003	0.007	-1.1904
GO_Biological_Process_2021	M1	innate immune response (GO:0045087)	0.9	1	0.006	0.012	-0.9545
GO_Biological_Process_2021	M1	microtubule cytoskeleton organization involved in mitosis (GO:1902850)	0.9	1	0.003	0.007	-1.1779
GO_Biological_Process_2021	M1	negative regulation of inflammatory response to antigenic stimulus (GO:0002862)	0.9	1	0.003	0.007	-1.2151
GO_Biological_Process_2021	M1	plasma membrane bounded cell projection organization (GO:0120036)	0.9	1	0.003	0.007	-1.2151
GO_Biological_Process_2021	M1	regulation of anatomical structure morphogenesis (GO:0022603)	0.9	1	0.003	0.007	-1.1904
GO_Biological_Process_2021	M1	regulation of inflammatory response to antigenic stimulus (GO:0002861)	0.9	1	0.003	0.007	-1.2151
GO_Biological_Process_2021	M1	regulation of mRNA catabolic process (GO:0061013)	0.9	1	0.003	0.007	-1.1653
GO_Biological_Process_2021	M1	cellular response to insulin stimulus (GO:0032869)	0.91	1	0.003	0.007	-1.2631
GO_Biological_Process_2021	M1	nitrogen compound transport (GO:0071705)	0.91	1	0.003	0.007	-1.2631
GO_Biological_Process_2021	M1	protein localization to organelle (GO:0033365)	0.91	1	0.003	0.007	-1.2393
GO_Biological_Process_2021	M1	RNA metabolic process (GO:0016070)	0.91	1	0.003	0.007	-1.2272
GO_Biological_Process_2021	M1	neuron projection morphogenesis (GO:0048812)	0.92	1	0.003	0.007	-1.2866
GO_Biological_Process_2021	M1	ribonucleoprotein complex assembly (GO:0022618)	0.92	1	0.003	0.007	-1.3097
GO_Biological_Process_2021	M1	T cell receptor signaling pathway (GO:0050852)	0.92	1	0.003	0.007	-1.2866
GO_Biological_Process_2021	M1	positive regulation of NF-kappaB transcription factor activity (GO:0051092)	0.93	1	0.003	0.008	-1.4199
GO_Biological_Process_2021	M1	response to lipopolysaccharide (GO:0032496)	0.93	1	0.003	0.008	-1.3548
GO_Biological_Process_2021	M1	antigen receptor-mediated signaling pathway (GO:0050851)	0.94	1	0.003	0.009	-1.5123
GO_Biological_Process_2021	M1	mitotic spindle organization (GO:0007052)	0.94	1	0.003	0.008	-1.4822
GO_Biological_Process_2021	M1	peptide biosynthetic process (GO:0043043)	0.94	1	0.003	0.008	-1.4822
GO_Biological_Process_2021	M1	regulation of signal transduction by p53 class mediator (GO:1901796)	0.94	1	0.003	0.008	-1.4822
GO_Biological_Process_2021	M1	response to cytokine (GO:0034097)	0.94	1	0.003	0.008	-1.4409
GO_Biological_Process_2021	M1	gene expression (GO:0010467)	0.95	1	0.009	0.019	-1.0784
GO_Biological_Process_2021	M1	negative regulation of immune response (GO:0050777)	0.95	1	0.003	0.009	-1.5708
GO_Biological_Process_2021	M1	protein stabilization (GO:0050821)	0.95	1	0.003	0.009	-1.6085
GO_Biological_Process_2021	M1	rRNA metabolic process (GO:0016072)	0.95	1	0.003	0.009	-1.5708
GO_Biological_Process_2021	M1	glycerophospholipid biosynthetic process (GO:0046474)	0.96	1	0.003	0.009	-1.6543
GO_Biological_Process_2021	M1	mitochondrion organization (GO:0007005)	0.96	1	0.003	0.009	-1.6178
GO_Biological_Process_2021	M1	nuclear-transcribed mRNA catabolic process (GO:0000956)	0.96	1	0.003	0.01	-1.6811
GO_Biological_Process_2021	M1	RNA processing (GO:0006396)	0.96	1	0.003	0.01	-1.7161
GO_Biological_Process_2021	M1	negative regulation of inflammatory response (GO:0050728)	0.97	1	0.003	0.011	-1.856
GO_Biological_Process_2021	M1	regulation of mitotic cell cycle phase transition (GO:1901990)	0.97	1	0.003	0.01	-1.7503
GO_Biological_Process_2021	M1	ribosome biogenesis (GO:0042254)	0.97	1	0.003	0.01	-1.7836
GO_Biological_Process_2021	M1	translation (GO:0006412)	0.97	1	0.003	0.011	-1.8243
GO_Biological_Process_2021	M1	intracellular protein transport (GO:0006886)	0.98	1	0.006	0.017	-1.4668
GO_Biological_Process_2021	M1	proteasomal protein catabolic process (GO:0010498)	0.98	1	0.003	0.011	-1.887
GO_Biological_Process_2021	M1	proteasome-mediated ubiquitin-dependent protein catabolic process (GO:0043161)	0.98	1	0.006	0.017	-1.5467
GO_Biological_Process_2021	M1	organelle assembly (GO:0070925)	0.99	1	0.006	0.02	-1.7754
GO_Biological_Process_2021	M1	plasma membrane bounded cell projection assembly (GO:0120031)	0.99	1	0.003	0.014	-2.2631
GO_Biological_Process_2021	M1	protein transport (GO:0015031)	0.99	1	0.006	0.018	-1.6224
GO_Biological_Process_2021	M1	'de novo' posttranslational protein folding (GO:0051084)	1	1	0	0.002	#NAME?
GO_Biological_Process_2021	M1	3'-phosphoadenosine 5'-phosphosulfate biosynthetic process (GO:0050428)	1	1	0	0	#NAME?
GO_Biological_Process_2021	M1	3'-phosphoadenosine 5'-phosphosulfate metabolic process (GO:0050427)	1	1	0	0.001	#NAME?
GO_Biological_Process_2021	M1	3'-UTR-mediated mRNA destabilization (GO:0061158)	1	1	0	0.001	#NAME?
GO_Biological_Process_2021	M1	3'-UTR-mediated mRNA stabilization (GO:0070935)	1	1	0	0.001	#NAME?
GO_Biological_Process_2021	M1	5-phosphoribose 1-diphosphate biosynthetic process (GO:0006015)	1	1	0	0	#NAME?
GO_Biological_Process_2021	M1	5-phosphoribose 1-diphosphate metabolic process (GO:0046391)	1	1	0	0	#NAME?
GO_Biological_Process_2021	M1	5S class rRNA transcription by RNA polymerase III (GO:0042791)	1	1	0	0	#NAME?
GO_Biological_Process_2021	M1	7-methylguanosine mRNA capping (GO:0006370)	1	1	0	0.002	#NAME?
GO_Biological_Process_2021	M1	7-methylguanosine RNA capping (GO:0009452)	1	1	0	0.002	#NAME?
GO_Biological_Process_2021	M1	acetyl-CoA metabolic process (GO:0006084)	1	1	0	0.001	#NAME?
GO_Biological_Process_2021	M1	acetylcholine receptor signaling pathway (GO:0095500)	1	1	0	0.001	#NAME?
GO_Biological_Process_2021	M1	acid secretion (GO:0046717)	1	1	0	0	#NAME?
GO_Biological_Process_2021	M1	acidic amino acid transport (GO:0015800)	1	1	0	0.001	#NAME?
GO_Biological_Process_2021	M1	actin crosslink formation (GO:0051764)	1	1	0	0.001	#NAME?
GO_Biological_Process_2021	M1	actin filament capping (GO:0051693)	1	1	0	0.001	#NAME?
GO_Biological_Process_2021	M1	actin filament depolymerization (GO:0030042)	1	1	0	0.001	#NAME?
GO_Biological_Process_2021	M1	actin filament network formation (GO:0051639)	1	1	0	0.001	#NAME?
GO_Biological_Process_2021	M1	actin filament reorganization (GO:0090527)	1	1	0	0	#NAME?
GO_Biological_Process_2021	M1	actin-myosin filament sliding (GO:0033275)	1	1	0	0.002	#NAME?
GO_Biological_Process_2021	M1	action potential (GO:0001508)	1	1	0	0.002	#NAME?
GO_Biological_Process_2021	M1	activation of cysteine-type endopeptidase activity (GO:0097202)	1	1	0	0.001	#NAME?
GO_Biological_Process_2021	M1	activation of cysteine-type endopeptidase activity involved in apoptotic process (GO:0006919)	1	1	0	0.004	#NAME?
GO_Biological_Process_2021	M1	activation of cysteine-type endopeptidase activity involved in apoptotic process by cytochrome c (GO:0008635)	1	1	0	0	#NAME?
GO_Biological_Process_2021	M1	activation of Janus kinase activity (GO:0042976)	1	1	0	0	#NAME?
GO_Biological_Process_2021	M1	activation of NF-kappaB-inducing kinase activity (GO:0007250)	1	1	0	0.001	#NAME?
GO_Biological_Process_2021	M1	activation of transmembrane receptor protein tyrosine kinase activity (GO:0007171)	1	1	0	0	#NAME?
GO_Biological_Process_2021	M1	actomyosin structure organization (GO:0031032)	1	1	0	0.004	#NAME?
GO_Biological_Process_2021	M1	acute inflammatory response (GO:0002526)	1	1	0	0.001	#NAME?
GO_Biological_Process_2021	M1	acute-phase response (GO:0006953)	1	1	0	0.001	#NAME?
GO_Biological_Process_2021	M1	acyl-CoA biosynthetic process (GO:0071616)	1	1	0	0.001	#NAME?
GO_Biological_Process_2021	M1	acylglycerol acyl-chain remodeling (GO:0036155)	1	1	0	0	#NAME?
GO_Biological_Process_2021	M1	acylglycerol biosynthetic process (GO:0046463)	1	1	0	0.001	#NAME?
GO_Biological_Process_2021	M1	acylglycerol catabolic process (GO:0046464)	1	1	0	0.002	#NAME?
GO_Biological_Process_2021	M1	acylglycerol homeostasis (GO:0055090)	1	1	0	0.001	#NAME?
GO_Biological_Process_2021	M1	acylglycerol metabolic process (GO:0006639)	1	1	0	0.002	#NAME?
GO_Biological_Process_2021	M1	adenine nucleotide transport (GO:0051503)	1	1	0	0.001	#NAME?
GO_Biological_Process_2021	M1	adenosine metabolic process (GO:0046085)	1	1	0	0	#NAME?
GO_Biological_Process_2021	M1	adenosine to inosine editing (GO:0006382)	1	1	0	0	#NAME?
GO_Biological_Process_2021	M1	adenylate cyclase-activating dopamine receptor signaling pathway (GO:0007191)	1	1	0	0	#NAME?
GO_Biological_Process_2021	M1	adenylate cyclase-inhibiting G protein-coupled acetylcholine receptor signaling pathway (GO:0007197)	1	1	0	0	#NAME?
GO_Biological_Process_2021	M1	adenylate cyclase-inhibiting serotonin receptor signaling pathway (GO:0007198)	1	1	0	0	#NAME?
GO_Biological_Process_2021	M1	adherens junction maintenance (GO:0034334)	1	1	0	0	#NAME?
GO_Biological_Process_2021	M1	adiponectin-activated signaling pathway (GO:0033211)	1	1	0	0	#NAME?
GO_Biological_Process_2021	M1	adipose tissue development (GO:0060612)	1	1	0	0.001	#NAME?
GO_Biological_Process_2021	M1	adrenal gland development (GO:0030325)	1	1	0	0.001	#NAME?
GO_Biological_Process_2021	M1	adult heart development (GO:0007512)	1	1	0	0	#NAME?
GO_Biological_Process_2021	M1	aerobic electron transport chain (GO:0019646)	1	1	0	0.004	#NAME?
GO_Biological_Process_2021	M1	aerobic respiration (GO:0009060)	1	1	0	0.001	#NAME?
GO_Biological_Process_2021	M1	aflatoxin metabolic process (GO:0046222)	1	1	0	0	#NAME?
GO_Biological_Process_2021	M1	alanine transport (GO:0032328)	1	1	0	0.001	#NAME?
GO_Biological_Process_2021	M1	alcohol catabolic process (GO:0046164)	1	1	0	0.001	#NAME?
GO_Biological_Process_2021	M1	aldehyde biosynthetic process (GO:0046184)	1	1	0	0	#NAME?
GO_Biological_Process_2021	M1	aldehyde catabolic process (GO:0046185)	1	1	0	0	#NAME?
GO_Biological_Process_2021	M1	alditol metabolic process (GO:0019400)	1	1	0	0	#NAME?
GO_Biological_Process_2021	M1	alditol phosphate metabolic process (GO:0052646)	1	1	0	0	#NAME?
GO_Biological_Process_2021	M1	alpha-amino acid biosynthetic process (GO:1901607)	1	1	0	0	#NAME?
GO_Biological_Process_2021	M1	alpha-amino acid catabolic process (GO:1901606)	1	1	0	0.001	#NAME?
GO_Biological_Process_2021	M1	alternative mRNA splicing, via spliceosome (GO:0000380)	1	1	0	0.001	#NAME?
GO_Biological_Process_2021	M1	amacrine cell differentiation (GO:0035881)	1	1	0	0	#NAME?
GO_Biological_Process_2021	M1	amine metabolic process (GO:0009308)	1	1	0	0	#NAME?
GO_Biological_Process_2021	M1	amine transport (GO:0015837)	1	1	0	0	#NAME?
GO_Biological_Process_2021	M1	amino acid transport (GO:0006865)	1	1	0	0.003	#NAME?
GO_Biological_Process_2021	M1	amino sugar biosynthetic process (GO:0046349)	1	1	0	0.001	#NAME?
GO_Biological_Process_2021	M1	amino sugar catabolic process (GO:0046348)	1	1	0	0	#NAME?
GO_Biological_Process_2021	M1	amino-acid betaine metabolic process (GO:0006577)	1	1	0	0	#NAME?
GO_Biological_Process_2021	M1	amino-acid betaine transport (GO:0015838)	1	1	0	0	#NAME?
GO_Biological_Process_2021	M1	aminoglycan catabolic process (GO:0006026)	1	1	0	0.001	#NAME?
GO_Biological_Process_2021	M1	aminophospholipid transport (GO:0015917)	1	1	0	0	#NAME?
GO_Biological_Process_2021	M1	ammonium transmembrane transport (GO:0072488)	1	1	0	0	#NAME?
GO_Biological_Process_2021	M1	ammonium transport (GO:0015696)	1	1	0	0	#NAME?
GO_Biological_Process_2021	M1	AMP metabolic process (GO:0046033)	1	1	0	0.001	#NAME?
GO_Biological_Process_2021	M1	amylin receptor signaling pathway (GO:0097647)	1	1	0	0	#NAME?
GO_Biological_Process_2021	M1	amyloid fibril formation (GO:1990000)	1	1	0	0.003	#NAME?
GO_Biological_Process_2021	M1	amyloid precursor protein catabolic process (GO:0042987)	1	1	0	0.001	#NAME?
GO_Biological_Process_2021	M1	amyloid precursor protein metabolic process (GO:0042982)	1	1	0	0.001	#NAME?
GO_Biological_Process_2021	M1	amyloid-beta formation (GO:0034205)	1	1	0	0	#NAME?
GO_Biological_Process_2021	M1	amyloid-beta metabolic process (GO:0050435)	1	1	0	0.001	#NAME?
GO_Biological_Process_2021	M1	androgen biosynthetic process (GO:0006702)	1	1	0	0	#NAME?
GO_Biological_Process_2021	M1	androgen metabolic process (GO:0008209)	1	1	0	0.001	#NAME?
GO_Biological_Process_2021	M1	androgen receptor signaling pathway (GO:0030521)	1	1	0	0.001	#NAME?
GO_Biological_Process_2021	M1	angiogenesis involved in wound healing (GO:0060055)	1	1	0	0.001	#NAME?
GO_Biological_Process_2021	M1	angiotensin maturation (GO:0002003)	1	1	0	0.001	#NAME?
GO_Biological_Process_2021	M1	anion homeostasis (GO:0055081)	1	1	0	0	#NAME?
GO_Biological_Process_2021	M1	anion transmembrane transport (GO:0098656)	1	1	0	0.003	#NAME?
GO_Biological_Process_2021	M1	anion transport (GO:0006820)	1	1	0	0.002	#NAME?
GO_Biological_Process_2021	M1	anoikis (GO:0043276)	1	1	0	0.001	#NAME?
GO_Biological_Process_2021	M1	anterior/posterior axis specification (GO:0009948)	1	1	0	0.001	#NAME?
GO_Biological_Process_2021	M1	anterior/posterior axis specification, embryo (GO:0008595)	1	1	0	0	#NAME?
GO_Biological_Process_2021	M1	anterograde synaptic vesicle transport (GO:0048490)	1	1	0	0.001	#NAME?
GO_Biological_Process_2021	M1	antibacterial humoral response (GO:0019731)	1	1	0	0.001	#NAME?
GO_Biological_Process_2021	M1	antifungal innate immune response (GO:0061760)	1	1	0	0	#NAME?
GO_Biological_Process_2021	M1	antigen processing and presentation of endogenous peptide antigen (GO:0002483)	1	1	0	0	#NAME?
GO_Biological_Process_2021	M1	antigen processing and presentation of endogenous peptide antigen via MHC class I (GO:0019885)	1	1	0	0	#NAME?
GO_Biological_Process_2021	M1	antimicrobial humoral immune response mediated by antimicrobial peptide (GO:0061844)	1	1	0	0.002	#NAME?
GO_Biological_Process_2021	M1	antiviral innate immune response (GO:0140374)	1	1	0	0.001	#NAME?
GO_Biological_Process_2021	M1	apoptotic DNA fragmentation (GO:0006309)	1	1	0	0.001	#NAME?
GO_Biological_Process_2021	M1	apoptotic nuclear changes (GO:0030262)	1	1	0	0.001	#NAME?
GO_Biological_Process_2021	M1	arachidonate transport (GO:1903963)	1	1	0	0.001	#NAME?
GO_Biological_Process_2021	M1	arachidonic acid secretion (GO:0050482)	1	1	0	0.001	#NAME?
GO_Biological_Process_2021	M1	arginine catabolic process (GO:0006527)	1	1	0	0	#NAME?
GO_Biological_Process_2021	M1	arginine metabolic process (GO:0006525)	1	1	0	0.001	#NAME?
GO_Biological_Process_2021	M1	aromatic amino acid family catabolic process (GO:0009074)	1	1	0	0.001	#NAME?
GO_Biological_Process_2021	M1	aromatic amino acid family metabolic process (GO:0009072)	1	1	0	0	#NAME?
GO_Biological_Process_2021	M1	aromatic amino acid transport (GO:0015801)	1	1	0	0	#NAME?
GO_Biological_Process_2021	M1	aromatic compound biosynthetic process (GO:0019438)	1	1	0	0	#NAME?
GO_Biological_Process_2021	M1	aromatic compound catabolic process (GO:0019439)	1	1	0	0	#NAME?
GO_Biological_Process_2021	M1	aspartate family amino acid biosynthetic process (GO:0009067)	1	1	0	0	#NAME?
GO_Biological_Process_2021	M1	aspartate family amino acid metabolic process (GO:0009066)	1	1	0	0.001	#NAME?
GO_Biological_Process_2021	M1	aspartate metabolic process (GO:0006531)	1	1	0	0	#NAME?
GO_Biological_Process_2021	M1	aspartate transmembrane transport (GO:0015810)	1	1	0	0	#NAME?
GO_Biological_Process_2021	M1	associative learning (GO:0008306)	1	1	0	0	#NAME?
GO_Biological_Process_2021	M1	astral microtubule organization (GO:0030953)	1	1	0	0.001	#NAME?
GO_Biological_Process_2021	M1	astrocyte development (GO:0014002)	1	1	0	0	#NAME?
GO_Biological_Process_2021	M1	astrocyte differentiation (GO:0048708)	1	1	0	0	#NAME?
GO_Biological_Process_2021	M1	ATF6-mediated unfolded protein response (GO:0036500)	1	1	0	0.001	#NAME?
GO_Biological_Process_2021	M1	ATP synthesis coupled electron transport (GO:0042773)	1	1	0	0	#NAME?
GO_Biological_Process_2021	M1	ATP transport (GO:0015867)	1	1	0	0.001	#NAME?
GO_Biological_Process_2021	M1	atrial cardiac muscle cell to AV node cell signaling (GO:0086026)	1	1	0	0	#NAME?
GO_Biological_Process_2021	M1	atrioventricular valve formation (GO:0003190)	1	1	0	0	#NAME?
GO_Biological_Process_2021	M1	attachment of GPI anchor to protein (GO:0016255)	1	1	0	0	#NAME?
GO_Biological_Process_2021	M1	attachment of mitotic spindle microtubules to kinetochore (GO:0051315)	1	1	0	0.001	#NAME?
GO_Biological_Process_2021	M1	auditory receptor cell morphogenesis (GO:0002093)	1	1	0	0	#NAME?
GO_Biological_Process_2021	M1	auditory receptor cell stereocilium organization (GO:0060088)	1	1	0	0	#NAME?
GO_Biological_Process_2021	M1	autophagosome maturation (GO:0097352)	1	1	0	0.002	#NAME?
GO_Biological_Process_2021	M1	autophagosome membrane docking (GO:0016240)	1	1	0	0	#NAME?
GO_Biological_Process_2021	M1	autophagosome-lysosome fusion (GO:0061909)	1	1	0	0	#NAME?
GO_Biological_Process_2021	M1	autophagy of mitochondrion (GO:0000422)	1	1	0	0.002	#NAME?
GO_Biological_Process_2021	M1	autophagy of nucleus (GO:0044804)	1	1	0	0.001	#NAME?
GO_Biological_Process_2021	M1	AV node cell to bundle of His cell communication (GO:0086067)	1	1	0	0	#NAME?
GO_Biological_Process_2021	M1	axo-dendritic transport (GO:0008088)	1	1	0	0	#NAME?
GO_Biological_Process_2021	M1	axon ensheathment in central nervous system (GO:0032291)	1	1	0	0	#NAME?
GO_Biological_Process_2021	M1	axonal fasciculation (GO:0007413)	1	1	0	0.001	#NAME?
GO_Biological_Process_2021	M1	axonal transport (GO:0098930)	1	1	0	0.002	#NAME?
GO_Biological_Process_2021	M1	axonal transport of mitochondrion (GO:0019896)	1	1	0	0.001	#NAME?
GO_Biological_Process_2021	M1	B cell activation (GO:0042113)	1	1	0	0.004	#NAME?
GO_Biological_Process_2021	M1	B cell activation involved in immune response (GO:0002312)	1	1	0	0.001	#NAME?
GO_Biological_Process_2021	M1	B cell differentiation (GO:0030183)	1	1	0	0.003	#NAME?
GO_Biological_Process_2021	M1	B cell homeostasis (GO:0001782)	1	1	0	0.001	#NAME?
GO_Biological_Process_2021	M1	B cell mediated immunity (GO:0019724)	1	1	0	0.001	#NAME?
GO_Biological_Process_2021	M1	B cell proliferation (GO:0042100)	1	1	0	0.001	#NAME?
GO_Biological_Process_2021	M1	B cell receptor signaling pathway (GO:0050853)	1	1	0	0.002	#NAME?
GO_Biological_Process_2021	M1	barbed-end actin filament capping (GO:0051016)	1	1	0	0.001	#NAME?
GO_Biological_Process_2021	M1	base conversion or substitution editing (GO:0016553)	1	1	0	0.001	#NAME?
GO_Biological_Process_2021	M1	base-excision repair (GO:0006284)	1	1	0	0.003	#NAME?
GO_Biological_Process_2021	M1	base-excision repair, AP site formation (GO:0006285)	1	1	0	0.001	#NAME?
GO_Biological_Process_2021	M1	base-excision repair, gap-filling (GO:0006287)	1	1	0	0.002	#NAME?
GO_Biological_Process_2021	M1	basement membrane assembly (GO:0070831)	1	1	0	0	#NAME?
GO_Biological_Process_2021	M1	basement membrane organization (GO:0071711)	1	1	0	0.001	#NAME?
GO_Biological_Process_2021	M1	basic amino acid transport (GO:0015802)	1	1	0	0	#NAME?
GO_Biological_Process_2021	M1	beta-catenin destruction complex assembly (GO:1904885)	1	1	0	0	#NAME?
GO_Biological_Process_2021	M1	beta-catenin destruction complex disassembly (GO:1904886)	1	1	0	0.001	#NAME?
GO_Biological_Process_2021	M1	bicarbonate transport (GO:0015701)	1	1	0	0.001	#NAME?
GO_Biological_Process_2021	M1	bile acid biosynthetic process (GO:0006699)	1	1	0	0.001	#NAME?
GO_Biological_Process_2021	M1	bile acid metabolic process (GO:0008206)	1	1	0	0.001	#NAME?
GO_Biological_Process_2021	M1	biotin metabolic process (GO:0006768)	1	1	0	0	#NAME?
GO_Biological_Process_2021	M1	bleb assembly (GO:0032060)	1	1	0	0	#NAME?
GO_Biological_Process_2021	M1	blood circulation (GO:0008015)	1	1	0	0.003	#NAME?
GO_Biological_Process_2021	M1	blood vessel endothelial cell proliferation involved in sprouting angiogenesis (GO:0002043)	1	1	0	0	#NAME?
GO_Biological_Process_2021	M1	BMP signaling pathway involved in heart development (GO:0061312)	1	1	0	0	#NAME?
GO_Biological_Process_2021	M1	bone development (GO:0060348)	1	1	0	0.002	#NAME?
GO_Biological_Process_2021	M1	bone morphogenesis (GO:0060349)	1	1	0	0.001	#NAME?
GO_Biological_Process_2021	M1	bone resorption (GO:0045453)	1	1	0	0	#NAME?
GO_Biological_Process_2021	M1	brain morphogenesis (GO:0048854)	1	1	0	0.001	#NAME?
GO_Biological_Process_2021	M1	branched-chain amino acid catabolic process (GO:0009083)	1	1	0	0.001	#NAME?
GO_Biological_Process_2021	M1	branched-chain amino acid metabolic process (GO:0009081)	1	1	0	0.001	#NAME?
GO_Biological_Process_2021	M1	brown fat cell differentiation (GO:0050873)	1	1	0	0	#NAME?
GO_Biological_Process_2021	M1	bundle of His cell action potential (GO:0086043)	1	1	0	0	#NAME?
GO_Biological_Process_2021	M1	bundle of His cell-Purkinje myocyte adhesion involved in cell communication (GO:0086073)	1	1	0	0	#NAME?
GO_Biological_Process_2021	M1	C-terminal protein amino acid modification (GO:0018410)	1	1	0	0	#NAME?
GO_Biological_Process_2021	M1	C21-steroid hormone biosynthetic process (GO:0006700)	1	1	0	0.001	#NAME?
GO_Biological_Process_2021	M1	C21-steroid hormone metabolic process (GO:0008207)	1	1	0	0.001	#NAME?
GO_Biological_Process_2021	M1	C4-dicarboxylate transport (GO:0015740)	1	1	0	0.001	#NAME?
GO_Biological_Process_2021	M1	cadmium ion transmembrane transport (GO:0070574)	1	1	0	0	#NAME?
GO_Biological_Process_2021	M1	cadmium ion transport (GO:0015691)	1	1	0	0	#NAME?
GO_Biological_Process_2021	M1	calcineurin-mediated signaling (GO:0097720)	1	1	0	0.001	#NAME?
GO_Biological_Process_2021	M1	calcineurin-NFAT signaling cascade (GO:0033173)	1	1	0	0.001	#NAME?
GO_Biological_Process_2021	M1	calcitonin family receptor signaling pathway (GO:0097646)	1	1	0	0	#NAME?
GO_Biological_Process_2021	M1	calcium ion export (GO:1901660)	1	1	0	0	#NAME?
GO_Biological_Process_2021	M1	calcium ion-regulated exocytosis of neurotransmitter (GO:0048791)	1	1	0	0.001	#NAME?
GO_Biological_Process_2021	M1	calcium-ion regulated exocytosis (GO:0017156)	1	1	0	0.001	#NAME?
GO_Biological_Process_2021	M1	canonical glycolysis (GO:0061621)	1	1	0	0.001	#NAME?
GO_Biological_Process_2021	M1	carbohydrate biosynthetic process (GO:0016051)	1	1	0	0.001	#NAME?
GO_Biological_Process_2021	M1	carbohydrate derivative biosynthetic process (GO:1901137)	1	1	0	0.001	#NAME?
GO_Biological_Process_2021	M1	carbohydrate derivative transport (GO:1901264)	1	1	0	0.001	#NAME?
GO_Biological_Process_2021	M1	carbohydrate phosphorylation (GO:0046835)	1	1	0	0	#NAME?
GO_Biological_Process_2021	M1	carbohydrate transport (GO:0008643)	1	1	0	0.001	#NAME?
GO_Biological_Process_2021	M1	carboxylic acid biosynthetic process (GO:0046394)	1	1	0	0	#NAME?
GO_Biological_Process_2021	M1	carboxylic acid catabolic process (GO:0046395)	1	1	0	0.001	#NAME?
GO_Biological_Process_2021	M1	carboxylic acid metabolic process (GO:0019752)	1	1	0	0.002	#NAME?
GO_Biological_Process_2021	M1	carboxylic acid transmembrane transport (GO:1905039)	1	1	0	0.002	#NAME?
GO_Biological_Process_2021	M1	cardiac atrium development (GO:0003230)	1	1	0	0	#NAME?
GO_Biological_Process_2021	M1	cardiac cell fate commitment (GO:0060911)	1	1	0	0	#NAME?
GO_Biological_Process_2021	M1	cardiac endothelial cell differentiation (GO:0003348)	1	1	0	0	#NAME?
GO_Biological_Process_2021	M1	cardiac muscle cell action potential involved in contraction (GO:0086002)	1	1	0	0.002	#NAME?
GO_Biological_Process_2021	M1	cardiac muscle cell contraction (GO:0086003)	1	1	0	0.001	#NAME?
GO_Biological_Process_2021	M1	cardiac muscle cell membrane repolarization (GO:0099622)	1	1	0	0.001	#NAME?
GO_Biological_Process_2021	M1	cardiac muscle cell myoblast differentiation (GO:0060379)	1	1	0	0	#NAME?
GO_Biological_Process_2021	M1	cardiac muscle cell-cardiac muscle cell adhesion (GO:0086042)	1	1	0	0	#NAME?
GO_Biological_Process_2021	M1	cardiac muscle hypertrophy (GO:0003300)	1	1	0	0	#NAME?
GO_Biological_Process_2021	M1	cardiac pacemaker cell development (GO:0060926)	1	1	0	0	#NAME?
GO_Biological_Process_2021	M1	cardiolipin acyl-chain remodeling (GO:0035965)	1	1	0	0	#NAME?
GO_Biological_Process_2021	M1	cardiolipin biosynthetic process (GO:0032049)	1	1	0	0	#NAME?
GO_Biological_Process_2021	M1	cardiolipin metabolic process (GO:0032048)	1	1	0	0.001	#NAME?
GO_Biological_Process_2021	M1	carnitine metabolic process (GO:0009437)	1	1	0	0.001	#NAME?
GO_Biological_Process_2021	M1	carnitine shuttle (GO:0006853)	1	1	0	0.001	#NAME?
GO_Biological_Process_2021	M1	carnitine transport (GO:0015879)	1	1	0	0	#NAME?
GO_Biological_Process_2021	M1	catecholamine catabolic process (GO:0042424)	1	1	0	0	#NAME?
GO_Biological_Process_2021	M1	catecholamine uptake (GO:0090493)	1	1	0	0	#NAME?
GO_Biological_Process_2021	M1	cation homeostasis (GO:0055080)	1	1	0	0	#NAME?
GO_Biological_Process_2021	M1	cation transmembrane transport (GO:0098655)	1	1	0	0.002	#NAME?
GO_Biological_Process_2021	M1	caveola assembly (GO:0070836)	1	1	0	0	#NAME?
GO_Biological_Process_2021	M1	CD4-positive, alpha-beta T cell activation (GO:0035710)	1	1	0	0	#NAME?
GO_Biological_Process_2021	M1	CD40 signaling pathway (GO:0023035)	1	1	0	0	#NAME?
GO_Biological_Process_2021	M1	Cdc42 protein signal transduction (GO:0032488)	1	1	0	0	#NAME?
GO_Biological_Process_2021	M1	cell cycle checkpoint signaling (GO:0000075)	1	1	0	0.001	#NAME?
GO_Biological_Process_2021	M1	cell cycle G1/S phase transition (GO:0044843)	1	1	0	0.003	#NAME?
GO_Biological_Process_2021	M1	cell differentiation in hindbrain (GO:0021533)	1	1	0	0.001	#NAME?
GO_Biological_Process_2021	M1	cell differentiation in spinal cord (GO:0021515)	1	1	0	0.001	#NAME?
GO_Biological_Process_2021	M1	cell fate commitment involved in formation of primary germ layer (GO:0060795)	1	1	0	0	#NAME?
GO_Biological_Process_2021	M1	cell junction disassembly (GO:0150146)	1	1	0	0	#NAME?
GO_Biological_Process_2021	M1	cell junction maintenance (GO:0034331)	1	1	0	0.001	#NAME?
GO_Biological_Process_2021	M1	cell morphogenesis involved in neuron differentiation (GO:0048667)	1	1	0	0.004	#NAME?
GO_Biological_Process_2021	M1	cell part morphogenesis (GO:0032990)	1	1	0	0.001	#NAME?
GO_Biological_Process_2021	M1	cell projection assembly (GO:0030031)	1	1	0	0.001	#NAME?
GO_Biological_Process_2021	M1	cell projection organization (GO:0030030)	1	1	0	0.002	#NAME?
GO_Biological_Process_2021	M1	cell proliferation in forebrain (GO:0021846)	1	1	0	0.001	#NAME?
GO_Biological_Process_2021	M1	cell-cell adhesion mediated by cadherin (GO:0044331)	1	1	0	0	#NAME?
GO_Biological_Process_2021	M1	cell-cell adhesion mediated by integrin (GO:0033631)	1	1	0	0	#NAME?
GO_Biological_Process_2021	M1	cell-cell junction maintenance (GO:0045217)	1	1	0	0.001	#NAME?
GO_Biological_Process_2021	M1	cell-substrate junction assembly (GO:0007044)	1	1	0	0.002	#NAME?
GO_Biological_Process_2021	M1	cellular amino acid biosynthetic process (GO:0008652)	1	1	0	0	#NAME?
GO_Biological_Process_2021	M1	cellular biogenic amine catabolic process (GO:0042402)	1	1	0	0	#NAME?
GO_Biological_Process_2021	M1	cellular component maintenance (GO:0043954)	1	1	0	0.001	#NAME?
GO_Biological_Process_2021	M1	cellular copper ion homeostasis (GO:0006878)	1	1	0	0.001	#NAME?
GO_Biological_Process_2021	M1	cellular glucan metabolic process (GO:0006073)	1	1	0	0.001	#NAME?
GO_Biological_Process_2021	M1	cellular heat acclimation (GO:0070370)	1	1	0	0	#NAME?
GO_Biological_Process_2021	M1	cellular hyperosmotic response (GO:0071474)	1	1	0	0	#NAME?
GO_Biological_Process_2021	M1	cellular hypotonic response (GO:0071476)	1	1	0	0	#NAME?
GO_Biological_Process_2021	M1	cellular ion homeostasis (GO:0006873)	1	1	0	0	#NAME?
GO_Biological_Process_2021	M1	cellular iron ion homeostasis (GO:0006879)	1	1	0	0.003	#NAME?
GO_Biological_Process_2021	M1	cellular lipid biosynthetic process (GO:0097384)	1	1	0	0	#NAME?
GO_Biological_Process_2021	M1	cellular macromolecule biosynthetic process (GO:0034645)	1	1	0.003	0.017	-2.4822
GO_Biological_Process_2021	M1	cellular modified amino acid biosynthetic process (GO:0042398)	1	1	0	0.001	#NAME?
GO_Biological_Process_2021	M1	cellular modified amino acid catabolic process (GO:0042219)	1	1	0	0.001	#NAME?
GO_Biological_Process_2021	M1	cellular polysaccharide catabolic process (GO:0044247)	1	1	0	0.001	#NAME?
GO_Biological_Process_2021	M1	cellular potassium ion homeostasis (GO:0030007)	1	1	0	0.001	#NAME?
GO_Biological_Process_2021	M1	cellular protein complex disassembly (GO:0043624)	1	1	0	0	#NAME?
GO_Biological_Process_2021	M1	cellular respiration (GO:0045333)	1	1	0	0.002	#NAME?
GO_Biological_Process_2021	M1	cellular response to acetylcholine (GO:1905145)	1	1	0	0.001	#NAME?
GO_Biological_Process_2021	M1	cellular response to acid chemical (GO:0071229)	1	1	0	0.002	#NAME?
GO_Biological_Process_2021	M1	cellular response to acidic pH (GO:0071468)	1	1	0	0	#NAME?
GO_Biological_Process_2021	M1	cellular response to amyloid-beta (GO:1904646)	1	1	0	0.002	#NAME?
GO_Biological_Process_2021	M1	cellular response to angiotensin (GO:1904385)	1	1	0	0	#NAME?
GO_Biological_Process_2021	M1	cellular response to arsenic-containing substance (GO:0071243)	1	1	0	0.001	#NAME?
GO_Biological_Process_2021	M1	cellular response to ATP (GO:0071318)	1	1	0	0.001	#NAME?
GO_Biological_Process_2021	M1	cellular response to bacterial lipopeptide (GO:0071221)	1	1	0	0	#NAME?
GO_Biological_Process_2021	M1	cellular response to cadmium ion (GO:0071276)	1	1	0	0.001	#NAME?
GO_Biological_Process_2021	M1	cellular response to catecholamine stimulus (GO:0071870)	1	1	0	0.001	#NAME?
GO_Biological_Process_2021	M1	cellular response to chemical stress (GO:0062197)	1	1	0	0.005	#NAME?
GO_Biological_Process_2021	M1	cellular response to cholesterol (GO:0071397)	1	1	0	0.001	#NAME?
GO_Biological_Process_2021	M1	cellular response to cold (GO:0070417)	1	1	0	0	#NAME?
GO_Biological_Process_2021	M1	cellular response to copper ion (GO:0071280)	1	1	0	0	#NAME?
GO_Biological_Process_2021	M1	cellular response to corticosteroid stimulus (GO:0071384)	1	1	0	0.001	#NAME?
GO_Biological_Process_2021	M1	cellular response to dopamine (GO:1903351)	1	1	0	0	#NAME?
GO_Biological_Process_2021	M1	cellular response to dsRNA (GO:0071359)	1	1	0	0.001	#NAME?
GO_Biological_Process_2021	M1	cellular response to epidermal growth factor stimulus (GO:0071364)	1	1	0	0.002	#NAME?
GO_Biological_Process_2021	M1	cellular response to epinephrine stimulus (GO:0071872)	1	1	0	0	#NAME?
GO_Biological_Process_2021	M1	cellular response to exogenous dsRNA (GO:0071360)	1	1	0	0.001	#NAME?
GO_Biological_Process_2021	M1	cellular response to fatty acid (GO:0071398)	1	1	0	0.001	#NAME?
GO_Biological_Process_2021	M1	cellular response to gamma radiation (GO:0071480)	1	1	0	0.001	#NAME?
GO_Biological_Process_2021	M1	cellular response to glucocorticoid stimulus (GO:0071385)	1	1	0	0.001	#NAME?
GO_Biological_Process_2021	M1	cellular response to gonadotropin stimulus (GO:0071371)	1	1	0	0	#NAME?
GO_Biological_Process_2021	M1	cellular response to granulocyte macrophage colony-stimulating factor stimulus (GO:0097011)	1	1	0	0	#NAME?
GO_Biological_Process_2021	M1	cellular response to growth hormone stimulus (GO:0071378)	1	1	0	0	#NAME?
GO_Biological_Process_2021	M1	cellular response to heat (GO:0034605)	1	1	0	0.002	#NAME?
GO_Biological_Process_2021	M1	cellular response to hydrogen peroxide (GO:0070301)	1	1	0	0.002	#NAME?
GO_Biological_Process_2021	M1	cellular response to hydroxyurea (GO:0072711)	1	1	0	0.001	#NAME?
GO_Biological_Process_2021	M1	cellular response to increased oxygen levels (GO:0036295)	1	1	0	0.001	#NAME?
GO_Biological_Process_2021	M1	cellular response to inorganic substance (GO:0071241)	1	1	0	0.001	#NAME?
GO_Biological_Process_2021	M1	cellular response to interferon-beta (GO:0035458)	1	1	0	0.001	#NAME?
GO_Biological_Process_2021	M1	cellular response to interleukin-15 (GO:0071350)	1	1	0	0.001	#NAME?
GO_Biological_Process_2021	M1	cellular response to interleukin-18 (GO:0071351)	1	1	0	0	#NAME?
GO_Biological_Process_2021	M1	cellular response to interleukin-2 (GO:0071352)	1	1	0	0.001	#NAME?
GO_Biological_Process_2021	M1	cellular response to interleukin-21 (GO:0098757)	1	1	0	0	#NAME?
GO_Biological_Process_2021	M1	cellular response to interleukin-4 (GO:0071353)	1	1	0	0.001	#NAME?
GO_Biological_Process_2021	M1	cellular response to interleukin-6 (GO:0071354)	1	1	0	0.002	#NAME?
GO_Biological_Process_2021	M1	cellular response to interleukin-9 (GO:0071355)	1	1	0	0.001	#NAME?
GO_Biological_Process_2021	M1	cellular response to ionizing radiation (GO:0071479)	1	1	0	0.003	#NAME?
GO_Biological_Process_2021	M1	cellular response to iron ion (GO:0071281)	1	1	0	0	#NAME?
GO_Biological_Process_2021	M1	cellular response to laminar fluid shear stress (GO:0071499)	1	1	0	0	#NAME?
GO_Biological_Process_2021	M1	cellular response to leptin stimulus (GO:0044320)	1	1	0	0	#NAME?
GO_Biological_Process_2021	M1	cellular response to lipopolysaccharide (GO:0071222)	1	1	0	0.006	#NAME?
GO_Biological_Process_2021	M1	cellular response to lipoteichoic acid (GO:0071223)	1	1	0	0	#NAME?
GO_Biological_Process_2021	M1	cellular response to low-density lipoprotein particle stimulus (GO:0071404)	1	1	0	0.001	#NAME?
GO_Biological_Process_2021	M1	cellular response to macrophage colony-stimulating factor stimulus (GO:0036006)	1	1	0	0	#NAME?
GO_Biological_Process_2021	M1	cellular response to magnesium ion (GO:0071286)	1	1	0	0	#NAME?
GO_Biological_Process_2021	M1	cellular response to misfolded protein (GO:0071218)	1	1	0	0.001	#NAME?
GO_Biological_Process_2021	M1	cellular response to molecule of bacterial origin (GO:0071219)	1	1	0	0.005	#NAME?
GO_Biological_Process_2021	M1	cellular response to monoamine stimulus (GO:0071868)	1	1	0	0	#NAME?
GO_Biological_Process_2021	M1	cellular response to muramyl dipeptide (GO:0071225)	1	1	0	0	#NAME?
GO_Biological_Process_2021	M1	cellular response to nerve growth factor stimulus (GO:1990090)	1	1	0	0.001	#NAME?
GO_Biological_Process_2021	M1	cellular response to nicotine (GO:0071316)	1	1	0	0	#NAME?
GO_Biological_Process_2021	M1	cellular response to nitric oxide (GO:0071732)	1	1	0	0.001	#NAME?
GO_Biological_Process_2021	M1	cellular response to nitrogen compound (GO:1901699)	1	1	0	0.001	#NAME?
GO_Biological_Process_2021	M1	cellular response to nitrogen levels (GO:0043562)	1	1	0	0	#NAME?
GO_Biological_Process_2021	M1	cellular response to nitrogen starvation (GO:0006995)	1	1	0	0	#NAME?
GO_Biological_Process_2021	M1	cellular response to nutrient (GO:0031670)	1	1	0	0	#NAME?
GO_Biological_Process_2021	M1	cellular response to osmotic stress (GO:0071470)	1	1	0	0.001	#NAME?
GO_Biological_Process_2021	M1	cellular response to oxidised low-density lipoprotein particle stimulus (GO:0140052)	1	1	0	0.001	#NAME?
GO_Biological_Process_2021	M1	cellular response to oxygen levels (GO:0071453)	1	1	0	0.001	#NAME?
GO_Biological_Process_2021	M1	cellular response to peptide (GO:1901653)	1	1	0	0.003	#NAME?
GO_Biological_Process_2021	M1	cellular response to pH (GO:0071467)	1	1	0	0.001	#NAME?
GO_Biological_Process_2021	M1	cellular response to potassium ion (GO:0035865)	1	1	0	0	#NAME?
GO_Biological_Process_2021	M1	cellular response to radiation (GO:0071478)	1	1	0	0.002	#NAME?
GO_Biological_Process_2021	M1	cellular response to reactive nitrogen species (GO:1902170)	1	1	0	0.001	#NAME?
GO_Biological_Process_2021	M1	cellular response to reactive oxygen species (GO:0034614)	1	1	0	0.004	#NAME?
GO_Biological_Process_2021	M1	cellular response to salt (GO:1902075)	1	1	0	0	#NAME?
GO_Biological_Process_2021	M1	cellular response to sodium arsenite (GO:1903936)	1	1	0	0	#NAME?
GO_Biological_Process_2021	M1	cellular response to steroid hormone stimulus (GO:0071383)	1	1	0	0.001	#NAME?
GO_Biological_Process_2021	M1	cellular response to sterol (GO:0036315)	1	1	0	0.001	#NAME?
GO_Biological_Process_2021	M1	cellular response to sterol depletion (GO:0071501)	1	1	0	0.001	#NAME?
GO_Biological_Process_2021	M1	cellular response to superoxide (GO:0071451)	1	1	0	0.001	#NAME?
GO_Biological_Process_2021	M1	cellular response to testosterone stimulus (GO:0071394)	1	1	0	0	#NAME?
GO_Biological_Process_2021	M1	cellular response to thyroid hormone stimulus (GO:0097067)	1	1	0	0.001	#NAME?
GO_Biological_Process_2021	M1	cellular response to topologically incorrect protein (GO:0035967)	1	1	0	0.002	#NAME?
GO_Biological_Process_2021	M1	cellular response to unfolded protein (GO:0034620)	1	1	0	0.001	#NAME?
GO_Biological_Process_2021	M1	cellular response to UV-B (GO:0071493)	1	1	0	0	#NAME?
GO_Biological_Process_2021	M1	cellular response to virus (GO:0098586)	1	1	0	0.002	#NAME?
GO_Biological_Process_2021	M1	cellular response to X-ray (GO:0071481)	1	1	0	0	#NAME?
GO_Biological_Process_2021	M1	cellular response to zinc ion (GO:0071294)	1	1	0	0	#NAME?
GO_Biological_Process_2021	M1	cellular senescence (GO:0090398)	1	1	0	0.002	#NAME?
GO_Biological_Process_2021	M1	cellular transition metal ion homeostasis (GO:0046916)	1	1	0	0.004	#NAME?
GO_Biological_Process_2021	M1	cellular triglyceride homeostasis (GO:0035356)	1	1	0	0	#NAME?
GO_Biological_Process_2021	M1	cellular water homeostasis (GO:0009992)	1	1	0	0	#NAME?
GO_Biological_Process_2021	M1	cellular zinc ion homeostasis (GO:0006882)	1	1	0	0.001	#NAME?
GO_Biological_Process_2021	M1	CENP-A containing chromatin organization (GO:0061641)	1	1	0	0.001	#NAME?
GO_Biological_Process_2021	M1	CENP-A containing nucleosome assembly (GO:0034080)	1	1	0	0.001	#NAME?
GO_Biological_Process_2021	M1	central nervous system neuron axonogenesis (GO:0021955)	1	1	0	0.001	#NAME?
GO_Biological_Process_2021	M1	central nervous system neuron development (GO:0021954)	1	1	0	0.001	#NAME?
GO_Biological_Process_2021	M1	central nervous system neuron differentiation (GO:0021953)	1	1	0	0.002	#NAME?
GO_Biological_Process_2021	M1	centromere complex assembly (GO:0034508)	1	1	0	0.002	#NAME?
GO_Biological_Process_2021	M1	centromeric sister chromatid cohesion (GO:0070601)	1	1	0	0	#NAME?
GO_Biological_Process_2021	M1	ceramide transport (GO:0035627)	1	1	0	0.001	#NAME?
GO_Biological_Process_2021	M1	cerebellar Purkinje cell differentiation (GO:0021702)	1	1	0	0	#NAME?
GO_Biological_Process_2021	M1	cerebral cortex neuron differentiation (GO:0021895)	1	1	0	0	#NAME?
GO_Biological_Process_2021	M1	cGMP biosynthetic process (GO:0006182)	1	1	0	0.001	#NAME?
GO_Biological_Process_2021	M1	cGMP metabolic process (GO:0046068)	1	1	0	0.001	#NAME?
GO_Biological_Process_2021	M1	chaperone cofactor-dependent protein refolding (GO:0051085)	1	1	0	0.001	#NAME?
GO_Biological_Process_2021	M1	chemical homeostasis (GO:0048878)	1	1	0	0.003	#NAME?
GO_Biological_Process_2021	M1	chemical homeostasis within a tissue (GO:0048875)	1	1	0	0	#NAME?
GO_Biological_Process_2021	M1	chemical synaptic transmission, postsynaptic (GO:0099565)	1	1	0	0.001	#NAME?
GO_Biological_Process_2021	M1	chemokine (C-X-C motif) ligand 12 signaling pathway (GO:0038146)	1	1	0	0	#NAME?
GO_Biological_Process_2021	M1	chloride ion homeostasis (GO:0055064)	1	1	0	0.001	#NAME?
GO_Biological_Process_2021	M1	chloride transmembrane transport (GO:1902476)	1	1	0	0.002	#NAME?
GO_Biological_Process_2021	M1	chloride transport (GO:0006821)	1	1	0	0.004	#NAME?
GO_Biological_Process_2021	M1	cholesterol biosynthetic process (GO:0006695)	1	1	0	0.002	#NAME?
GO_Biological_Process_2021	M1	cholesterol catabolic process (GO:0006707)	1	1	0	0	#NAME?
GO_Biological_Process_2021	M1	cholesterol efflux (GO:0033344)	1	1	0	0.001	#NAME?
GO_Biological_Process_2021	M1	cholesterol homeostasis (GO:0042632)	1	1	0	0.004	#NAME?
GO_Biological_Process_2021	M1	cholesterol import (GO:0070508)	1	1	0	0	#NAME?
GO_Biological_Process_2021	M1	cholesterol metabolic process (GO:0008203)	1	1	0	0.004	#NAME?
GO_Biological_Process_2021	M1	cholesterol transport (GO:0030301)	1	1	0	0.002	#NAME?
GO_Biological_Process_2021	M1	choline catabolic process (GO:0042426)	1	1	0	0	#NAME?
GO_Biological_Process_2021	M1	choline transport (GO:0015871)	1	1	0	0	#NAME?
GO_Biological_Process_2021	M1	chondrocyte development (GO:0002063)	1	1	0	0	#NAME?
GO_Biological_Process_2021	M1	chondroitin sulfate catabolic process (GO:0030207)	1	1	0	0.001	#NAME?
GO_Biological_Process_2021	M1	chromatin assembly or disassembly (GO:0006333)	1	1	0	0.001	#NAME?
GO_Biological_Process_2021	M1	chromatin organization involved in negative regulation of transcription (GO:0097549)	1	1	0	0	#NAME?
GO_Biological_Process_2021	M1	chromatin organization involved in regulation of transcription (GO:0034401)	1	1	0	0.001	#NAME?
GO_Biological_Process_2021	M1	chromatin remodeling at centromere (GO:0031055)	1	1	0	0.002	#NAME?
GO_Biological_Process_2021	M1	chromatin silencing at telomere (GO:0006348)	1	1	0	0	#NAME?
GO_Biological_Process_2021	M1	chromatin-mediated maintenance of transcription (GO:0048096)	1	1	0	0.001	#NAME?
GO_Biological_Process_2021	M1	chromosome condensation (GO:0030261)	1	1	0	0.002	#NAME?
GO_Biological_Process_2021	M1	chromosome organization (GO:0051276)	1	1	0	0.006	#NAME?
GO_Biological_Process_2021	M1	chronic inflammatory response (GO:0002544)	1	1	0	0	#NAME?
GO_Biological_Process_2021	M1	chylomicron assembly (GO:0034378)	1	1	0	0	#NAME?
GO_Biological_Process_2021	M1	chylomicron remnant clearance (GO:0034382)	1	1	0	0	#NAME?
GO_Biological_Process_2021	M1	chylomicron remodeling (GO:0034371)	1	1	0	0	#NAME?
GO_Biological_Process_2021	M1	ciliary basal body-plasma membrane docking (GO:0097711)	1	1	0	0.005	#NAME?
GO_Biological_Process_2021	M1	cilium assembly (GO:0060271)	1	1	0	0.016	#NAME?
GO_Biological_Process_2021	M1	cilium movement involved in cell motility (GO:0060294)	1	1	0	0	#NAME?
GO_Biological_Process_2021	M1	cilium organization (GO:0044782)	1	1	0	0.012	#NAME?
GO_Biological_Process_2021	M1	cilium-dependent cell motility (GO:0060285)	1	1	0	0.001	#NAME?
GO_Biological_Process_2021	M1	citrulline metabolic process (GO:0000052)	1	1	0	0	#NAME?
GO_Biological_Process_2021	M1	cleavage furrow formation (GO:0036089)	1	1	0	0	#NAME?
GO_Biological_Process_2021	M1	cochlea morphogenesis (GO:0090103)	1	1	0	0	#NAME?
GO_Biological_Process_2021	M1	coenzyme A biosynthetic process (GO:0015937)	1	1	0	0.001	#NAME?
GO_Biological_Process_2021	M1	coenzyme A metabolic process (GO:0015936)	1	1	0	0.001	#NAME?
GO_Biological_Process_2021	M1	collecting duct development (GO:0072044)	1	1	0	0	#NAME?
GO_Biological_Process_2021	M1	complement activation, classical pathway (GO:0006958)	1	1	0	0	#NAME?
GO_Biological_Process_2021	M1	complement activation, lectin pathway (GO:0001867)	1	1	0	0	#NAME?
GO_Biological_Process_2021	M1	complement receptor mediated signaling pathway (GO:0002430)	1	1	0	0	#NAME?
GO_Biological_Process_2021	M1	connective tissue development (GO:0061448)	1	1	0	0.002	#NAME?
GO_Biological_Process_2021	M1	contact inhibition (GO:0060242)	1	1	0	0	#NAME?
GO_Biological_Process_2021	M1	contractile actin filament bundle assembly (GO:0030038)	1	1	0	0.001	#NAME?
GO_Biological_Process_2021	M1	COPI coating of Golgi vesicle (GO:0048205)	1	1	0	0	#NAME?
GO_Biological_Process_2021	M1	COPI-coated vesicle budding (GO:0035964)	1	1	0	0	#NAME?
GO_Biological_Process_2021	M1	copper ion homeostasis (GO:0055070)	1	1	0	0.001	#NAME?
GO_Biological_Process_2021	M1	copper ion import (GO:0015677)	1	1	0	0	#NAME?
GO_Biological_Process_2021	M1	copper ion transport (GO:0006825)	1	1	0	0.001	#NAME?
GO_Biological_Process_2021	M1	coronary artery morphogenesis (GO:0060982)	1	1	0	0	#NAME?
GO_Biological_Process_2021	M1	coronary vasculature development (GO:0060976)	1	1	0	0	#NAME?
GO_Biological_Process_2021	M1	cortical actin cytoskeleton organization (GO:0030866)	1	1	0	0.001	#NAME?
GO_Biological_Process_2021	M1	cortical cytoskeleton organization (GO:0030865)	1	1	0	0.002	#NAME?
GO_Biological_Process_2021	M1	covalent chromatin modification (GO:0016569)	1	1	0	0.001	#NAME?
GO_Biological_Process_2021	M1	cranial nerve development (GO:0021545)	1	1	0	0.001	#NAME?
GO_Biological_Process_2021	M1	CRD-mediated mRNA stabilization (GO:0070934)	1	1	0	0	#NAME?
GO_Biological_Process_2021	M1	creatine metabolic process (GO:0006600)	1	1	0	0	#NAME?
GO_Biological_Process_2021	M1	cyclic nucleotide transport (GO:0070729)	1	1	0	0	#NAME?
GO_Biological_Process_2021	M1	cyclic-GMP-AMP transmembrane import across plasma membrane (GO:0140361)	1	1	0	0	#NAME?
GO_Biological_Process_2021	M1	cytochrome complex assembly (GO:0017004)	1	1	0	0	#NAME?
GO_Biological_Process_2021	M1	cytoplasmic pattern recognition receptor signaling pathway (GO:0002753)	1	1	0	0.002	#NAME?
GO_Biological_Process_2021	M1	cytoplasmic pattern recognition receptor signaling pathway in response to virus (GO:0039528)	1	1	0	0.001	#NAME?
GO_Biological_Process_2021	M1	cytoplasmic sequestering of NF-kappaB (GO:0007253)	1	1	0	0	#NAME?
GO_Biological_Process_2021	M1	cytoplasmic sequestering of transcription factor (GO:0042994)	1	1	0	0.001	#NAME?
GO_Biological_Process_2021	M1	cytoplasmic translational initiation (GO:0002183)	1	1	0	0.001	#NAME?
GO_Biological_Process_2021	M1	cytosolic transport (GO:0016482)	1	1	0	0.006	#NAME?
GO_Biological_Process_2021	M1	deadenylation-dependent decapping of nuclear-transcribed mRNA (GO:0000290)	1	1	0	0	#NAME?
GO_Biological_Process_2021	M1	death-inducing signaling complex assembly (GO:0071550)	1	1	0	0	#NAME?
GO_Biological_Process_2021	M1	defense response to fungus (GO:0050832)	1	1	0	0.001	#NAME?
GO_Biological_Process_2021	M1	defense response to Gram-positive bacterium (GO:0050830)	1	1	0	0.002	#NAME?
GO_Biological_Process_2021	M1	defense response to protozoan (GO:0042832)	1	1	0	0.001	#NAME?
GO_Biological_Process_2021	M1	definitive hemopoiesis (GO:0060216)	1	1	0	0	#NAME?
GO_Biological_Process_2021	M1	delamination (GO:0060232)	1	1	0	0	#NAME?
GO_Biological_Process_2021	M1	dendrite extension (GO:0097484)	1	1	0	0	#NAME?
GO_Biological_Process_2021	M1	dendrite morphogenesis (GO:0048813)	1	1	0	0.002	#NAME?
GO_Biological_Process_2021	M1	dendrite self-avoidance (GO:0070593)	1	1	0	0.001	#NAME?
GO_Biological_Process_2021	M1	dendritic cell chemotaxis (GO:0002407)	1	1	0	0.001	#NAME?
GO_Biological_Process_2021	M1	dendritic cell migration (GO:0036336)	1	1	0	0.001	#NAME?
GO_Biological_Process_2021	M1	dendritic spine maintenance (GO:0097062)	1	1	0	0	#NAME?
GO_Biological_Process_2021	M1	dendritic spine morphogenesis (GO:0060997)	1	1	0	0.001	#NAME?
GO_Biological_Process_2021	M1	dendritic spine organization (GO:0097061)	1	1	0	0.001	#NAME?
GO_Biological_Process_2021	M1	dense core granule cytoskeletal transport (GO:0099519)	1	1	0	0	#NAME?
GO_Biological_Process_2021	M1	deoxyribonucleotide metabolic process (GO:0009262)	1	1	0	0	#NAME?
GO_Biological_Process_2021	M1	dephosphorylation of RNA polymerase II C-terminal domain (GO:0070940)	1	1	0	0	#NAME?
GO_Biological_Process_2021	M1	depurination (GO:0045007)	1	1	0	0	#NAME?
GO_Biological_Process_2021	M1	depyrimidination (GO:0045008)	1	1	0	0	#NAME?
GO_Biological_Process_2021	M1	dermatan sulfate biosynthetic process (GO:0030208)	1	1	0	0.001	#NAME?
GO_Biological_Process_2021	M1	dermatan sulfate metabolic process (GO:0030205)	1	1	0	0.001	#NAME?
GO_Biological_Process_2021	M1	dermatan sulfate proteoglycan biosynthetic process (GO:0050651)	1	1	0	0.001	#NAME?
GO_Biological_Process_2021	M1	dermatan sulfate proteoglycan metabolic process (GO:0050655)	1	1	0	0	#NAME?
GO_Biological_Process_2021	M1	desensitization of G protein-coupled receptor signaling pathway (GO:0002029)	1	1	0	0.001	#NAME?
GO_Biological_Process_2021	M1	desmosome organization (GO:0002934)	1	1	0	0	#NAME?
GO_Biological_Process_2021	M1	detection of bacterium (GO:0016045)	1	1	0	0	#NAME?
GO_Biological_Process_2021	M1	detection of calcium ion (GO:0005513)	1	1	0	0.001	#NAME?
GO_Biological_Process_2021	M1	detection of chemical stimulus involved in sensory perception of bitter taste (GO:0001580)	1	1	0	0	#NAME?
GO_Biological_Process_2021	M1	detection of chemical stimulus involved in sensory perception of taste (GO:0050912)	1	1	0	0.001	#NAME?
GO_Biological_Process_2021	M1	detection of light stimulus involved in sensory perception (GO:0050962)	1	1	0	0	#NAME?
GO_Biological_Process_2021	M1	detection of light stimulus involved in visual perception (GO:0050908)	1	1	0	0	#NAME?
GO_Biological_Process_2021	M1	detection of mechanical stimulus involved in sensory perception of sound (GO:0050910)	1	1	0	0	#NAME?
GO_Biological_Process_2021	M1	detection of molecule of bacterial origin (GO:0032490)	1	1	0	0	#NAME?
GO_Biological_Process_2021	M1	detection of muscle stretch (GO:0035995)	1	1	0	0	#NAME?
GO_Biological_Process_2021	M1	detection of stimulus involved in sensory perception of pain (GO:0062149)	1	1	0	0	#NAME?
GO_Biological_Process_2021	M1	detection of virus (GO:0009597)	1	1	0	0	#NAME?
GO_Biological_Process_2021	M1	detection of visible light (GO:0009584)	1	1	0	0.001	#NAME?
GO_Biological_Process_2021	M1	determination of digestive tract left/right asymmetry (GO:0071907)	1	1	0	0	#NAME?
GO_Biological_Process_2021	M1	determination of heart left/right asymmetry (GO:0061371)	1	1	0	0.003	#NAME?
GO_Biological_Process_2021	M1	determination of liver left/right asymmetry (GO:0071910)	1	1	0	0	#NAME?
GO_Biological_Process_2021	M1	determination of pancreatic left/right asymmetry (GO:0035469)	1	1	0	0	#NAME?
GO_Biological_Process_2021	M1	development of primary female sexual characteristics (GO:0046545)	1	1	0	0	#NAME?
GO_Biological_Process_2021	M1	diacylglycerol biosynthetic process (GO:0006651)	1	1	0	0	#NAME?
GO_Biological_Process_2021	M1	diacylglycerol metabolic process (GO:0046339)	1	1	0	0.001	#NAME?
GO_Biological_Process_2021	M1	dicarboxylic acid biosynthetic process (GO:0043650)	1	1	0	0	#NAME?
GO_Biological_Process_2021	M1	dicarboxylic acid catabolic process (GO:0043649)	1	1	0	0.001	#NAME?
GO_Biological_Process_2021	M1	dicarboxylic acid transport (GO:0006835)	1	1	0	0.002	#NAME?
GO_Biological_Process_2021	M1	digestive system development (GO:0055123)	1	1	0	0.001	#NAME?
GO_Biological_Process_2021	M1	diol metabolic process (GO:0034311)	1	1	0	0.001	#NAME?
GO_Biological_Process_2021	M1	diterpenoid metabolic process (GO:0016101)	1	1	0	0.003	#NAME?
GO_Biological_Process_2021	M1	DNA alkylation (GO:0006305)	1	1	0	0.001	#NAME?
GO_Biological_Process_2021	M1	DNA biosynthetic process (GO:0071897)	1	1	0	0.001	#NAME?
GO_Biological_Process_2021	M1	DNA catabolic process (GO:0006308)	1	1	0	0.001	#NAME?
GO_Biological_Process_2021	M1	DNA catabolic process, endonucleolytic (GO:0000737)	1	1	0	0.001	#NAME?
GO_Biological_Process_2021	M1	DNA catabolic process, exonucleolytic (GO:0000738)	1	1	0	0	#NAME?
GO_Biological_Process_2021	M1	DNA conformation change (GO:0071103)	1	1	0	0.001	#NAME?
GO_Biological_Process_2021	M1	DNA damage checkpoint signaling (GO:0000077)	1	1	0	0.002	#NAME?
GO_Biological_Process_2021	M1	DNA damage induced protein phosphorylation (GO:0006975)	1	1	0	0	#NAME?
GO_Biological_Process_2021	M1	DNA damage response, signal transduction by p53 class mediator resulting in transcription of p21 class mediator (GO:0006978)	1	1	0	0.001	#NAME?
GO_Biological_Process_2021	M1	DNA damage response, signal transduction resulting in transcription (GO:0042772)	1	1	0	0.001	#NAME?
GO_Biological_Process_2021	M1	DNA dealkylation (GO:0035510)	1	1	0	0.001	#NAME?
GO_Biological_Process_2021	M1	DNA dealkylation involved in DNA repair (GO:0006307)	1	1	0	0.001	#NAME?
GO_Biological_Process_2021	M1	DNA deamination (GO:0045006)	1	1	0	0	#NAME?
GO_Biological_Process_2021	M1	DNA double-strand break processing (GO:0000729)	1	1	0	0.001	#NAME?
GO_Biological_Process_2021	M1	DNA duplex unwinding (GO:0032508)	1	1	0	0.003	#NAME?
GO_Biological_Process_2021	M1	DNA geometric change (GO:0032392)	1	1	0	0.001	#NAME?
GO_Biological_Process_2021	M1	DNA integrity checkpoint signaling (GO:0031570)	1	1	0	0.002	#NAME?
GO_Biological_Process_2021	M1	DNA ligation (GO:0006266)	1	1	0	0	#NAME?
GO_Biological_Process_2021	M1	DNA ligation involved in DNA repair (GO:0051103)	1	1	0	0	#NAME?
GO_Biological_Process_2021	M1	DNA methylation (GO:0006306)	1	1	0	0.001	#NAME?
GO_Biological_Process_2021	M1	DNA methylation or demethylation (GO:0044728)	1	1	0	0.001	#NAME?
GO_Biological_Process_2021	M1	DNA modification (GO:0006304)	1	1	0	0.001	#NAME?
GO_Biological_Process_2021	M1	DNA packaging (GO:0006323)	1	1	0	0.001	#NAME?
GO_Biological_Process_2021	M1	DNA recombination (GO:0006310)	1	1	0	0.002	#NAME?
GO_Biological_Process_2021	M1	DNA replication (GO:0006260)	1	1	0	0.006	#NAME?
GO_Biological_Process_2021	M1	DNA replication checkpoint signaling (GO:0000076)	1	1	0	0.001	#NAME?
GO_Biological_Process_2021	M1	DNA replication initiation (GO:0006270)	1	1	0	0.002	#NAME?
GO_Biological_Process_2021	M1	DNA replication, synthesis of RNA primer (GO:0006269)	1	1	0	0	#NAME?
GO_Biological_Process_2021	M1	DNA strand elongation (GO:0022616)	1	1	0	0.001	#NAME?
GO_Biological_Process_2021	M1	DNA strand elongation involved in DNA replication (GO:0006271)	1	1	0	0.001	#NAME?
GO_Biological_Process_2021	M1	DNA synthesis involved in DNA repair (GO:0000731)	1	1	0	0.002	#NAME?
GO_Biological_Process_2021	M1	DNA topological change (GO:0006265)	1	1	0	0.001	#NAME?
GO_Biological_Process_2021	M1	DNA unwinding involved in DNA replication (GO:0006268)	1	1	0	0.001	#NAME?
GO_Biological_Process_2021	M1	DNA-dependent DNA replication maintenance of fidelity (GO:0045005)	1	1	0	0.002	#NAME?
GO_Biological_Process_2021	M1	DNA-templated transcription, elongation (GO:0006354)	1	1	0	0.004	#NAME?
GO_Biological_Process_2021	M1	DNA-templated transcription, initiation (GO:0006352)	1	1	0	0.009	#NAME?
GO_Biological_Process_2021	M1	DNA-templated transcription, termination (GO:0006353)	1	1	0	0.004	#NAME?
GO_Biological_Process_2021	M1	dolichol-linked oligosaccharide biosynthetic process (GO:0006488)	1	1	0	0.001	#NAME?
GO_Biological_Process_2021	M1	dolichyl diphosphate biosynthetic process (GO:0006489)	1	1	0	0	#NAME?
GO_Biological_Process_2021	M1	dolichyl diphosphate metabolic process (GO:0046465)	1	1	0	0	#NAME?
GO_Biological_Process_2021	M1	dopamine transport (GO:0015872)	1	1	0	0	#NAME?
GO_Biological_Process_2021	M1	dopamine uptake (GO:0090494)	1	1	0	0	#NAME?
GO_Biological_Process_2021	M1	dopaminergic neuron differentiation (GO:0071542)	1	1	0	0.001	#NAME?
GO_Biological_Process_2021	M1	dosage compensation (GO:0007549)	1	1	0	0.001	#NAME?
GO_Biological_Process_2021	M1	double-strand break repair via break-induced replication (GO:0000727)	1	1	0	0.001	#NAME?
GO_Biological_Process_2021	M1	double-strand break repair via classical nonhomologous end joining (GO:0097680)	1	1	0	0	#NAME?
GO_Biological_Process_2021	M1	double-strand break repair via synthesis-dependent strand annealing (GO:0045003)	1	1	0	0	#NAME?
GO_Biological_Process_2021	M1	drug catabolic process (GO:0042737)	1	1	0	0	#NAME?
GO_Biological_Process_2021	M1	drug transport (GO:0015893)	1	1	0	0	#NAME?
GO_Biological_Process_2021	M1	dynamin family protein polymerization involved in membrane fission (GO:0003373)	1	1	0	0	#NAME?
GO_Biological_Process_2021	M1	dynamin family protein polymerization involved in mitochondrial fission (GO:0003374)	1	1	0	0	#NAME?
GO_Biological_Process_2021	M1	ear development (GO:0043583)	1	1	0	0	#NAME?
GO_Biological_Process_2021	M1	early endosome to Golgi transport (GO:0034498)	1	1	0	0.001	#NAME?
GO_Biological_Process_2021	M1	early endosome to late endosome transport (GO:0045022)	1	1	0	0.001	#NAME?
GO_Biological_Process_2021	M1	ectoderm development (GO:0007398)	1	1	0	0.001	#NAME?
GO_Biological_Process_2021	M1	elastic fiber assembly (GO:0048251)	1	1	0	0	#NAME?
GO_Biological_Process_2021	M1	electron transport chain (GO:0022900)	1	1	0	0.001	#NAME?
GO_Biological_Process_2021	M1	embryonic camera-type eye development (GO:0031076)	1	1	0	0	#NAME?
GO_Biological_Process_2021	M1	embryonic camera-type eye morphogenesis (GO:0048596)	1	1	0	0	#NAME?
GO_Biological_Process_2021	M1	embryonic cranial skeleton morphogenesis (GO:0048701)	1	1	0	0.001	#NAME?
GO_Biological_Process_2021	M1	embryonic eye morphogenesis (GO:0048048)	1	1	0	0.001	#NAME?
GO_Biological_Process_2021	M1	embryonic heart tube morphogenesis (GO:0003143)	1	1	0	0.003	#NAME?
GO_Biological_Process_2021	M1	embryonic viscerocranium morphogenesis (GO:0048703)	1	1	0	0	#NAME?
GO_Biological_Process_2021	M1	enamel mineralization (GO:0070166)	1	1	0	0	#NAME?
GO_Biological_Process_2021	M1	endocardial cell differentiation (GO:0060956)	1	1	0	0	#NAME?
GO_Biological_Process_2021	M1	endochondral bone morphogenesis (GO:0060350)	1	1	0	0.001	#NAME?
GO_Biological_Process_2021	M1	endochondral ossification (GO:0001958)	1	1	0	0.001	#NAME?
GO_Biological_Process_2021	M1	endocytic recycling (GO:0032456)	1	1	0	0.003	#NAME?
GO_Biological_Process_2021	M1	endoderm development (GO:0007492)	1	1	0	0.001	#NAME?
GO_Biological_Process_2021	M1	endodermal cell fate commitment (GO:0001711)	1	1	0	0	#NAME?
GO_Biological_Process_2021	M1	endonucleolytic cleavage in 5'-ETS of tricistronic rRNA transcript (SSU-rRNA, 5.8S rRNA, LSU-rRNA) (GO:0000480)	1	1	0	0	#NAME?
GO_Biological_Process_2021	M1	endonucleolytic cleavage in ITS1 to separate SSU-rRNA from 5.8S rRNA and LSU-rRNA from tricistronic rRNA transcript (SSU-rRNA, 5.8S rRNA, LSU-rRNA) (GO:0000447)	1	1	0	0	#NAME?
GO_Biological_Process_2021	M1	endonucleolytic cleavage of tricistronic rRNA transcript (SSU-rRNA, 5.8S rRNA, LSU-rRNA) (GO:0000479)	1	1	0	0.001	#NAME?
GO_Biological_Process_2021	M1	endonucleolytic cleavage to generate mature 5'-end of SSU-rRNA from (SSU-rRNA, 5.8S rRNA, LSU-rRNA) (GO:0000472)	1	1	0	0	#NAME?
GO_Biological_Process_2021	M1	endoplasmic reticulum calcium ion homeostasis (GO:0032469)	1	1	0	0.001	#NAME?
GO_Biological_Process_2021	M1	endoplasmic reticulum localization (GO:0051643)	1	1	0	0	#NAME?
GO_Biological_Process_2021	M1	endoplasmic reticulum mannose trimming (GO:1904380)	1	1	0	0.001	#NAME?
GO_Biological_Process_2021	M1	endoplasmic reticulum membrane organization (GO:0090158)	1	1	0	0.001	#NAME?
GO_Biological_Process_2021	M1	endoplasmic reticulum to cytosol transport (GO:1903513)	1	1	0	0.001	#NAME?
GO_Biological_Process_2021	M1	endoplasmic reticulum tubular network organization (GO:0071786)	1	1	0	0.001	#NAME?
GO_Biological_Process_2021	M1	endosomal vesicle fusion (GO:0034058)	1	1	0	0	#NAME?
GO_Biological_Process_2021	M1	endosome organization (GO:0007032)	1	1	0	0.002	#NAME?
GO_Biological_Process_2021	M1	endosome to lysosome transport via multivesicular body sorting pathway (GO:0032510)	1	1	0	0	#NAME?
GO_Biological_Process_2021	M1	endosome to melanosome transport (GO:0035646)	1	1	0	0.001	#NAME?
GO_Biological_Process_2021	M1	endosome to pigment granule transport (GO:0043485)	1	1	0	0.001	#NAME?
GO_Biological_Process_2021	M1	endosome transport via multivesicular body sorting pathway (GO:0032509)	1	1	0	0.001	#NAME?
GO_Biological_Process_2021	M1	endothelial cell apoptotic process (GO:0072577)	1	1	0	0	#NAME?
GO_Biological_Process_2021	M1	endothelial cell development (GO:0001885)	1	1	0	0.002	#NAME?
GO_Biological_Process_2021	M1	endothelial cell differentiation (GO:0045446)	1	1	0	0.001	#NAME?
GO_Biological_Process_2021	M1	endothelial cell morphogenesis (GO:0001886)	1	1	0	0	#NAME?
GO_Biological_Process_2021	M1	endothelial cell proliferation (GO:0001935)	1	1	0	0.001	#NAME?
GO_Biological_Process_2021	M1	endothelial tube morphogenesis (GO:0061154)	1	1	0	0.001	#NAME?
GO_Biological_Process_2021	M1	endothelin receptor signaling pathway (GO:0086100)	1	1	0	0	#NAME?
GO_Biological_Process_2021	M1	endothelium development (GO:0003158)	1	1	0	0.001	#NAME?
GO_Biological_Process_2021	M1	energy derivation by oxidation of organic compounds (GO:0015980)	1	1	0	0.001	#NAME?
GO_Biological_Process_2021	M1	energy reserve metabolic process (GO:0006112)	1	1	0	0.001	#NAME?
GO_Biological_Process_2021	M1	engulfment of apoptotic cell (GO:0043652)	1	1	0	0.001	#NAME?
GO_Biological_Process_2021	M1	enteric nervous system development (GO:0048484)	1	1	0	0.001	#NAME?
GO_Biological_Process_2021	M1	enzyme-directed rRNA pseudouridine synthesis (GO:0000455)	1	1	0	0	#NAME?
GO_Biological_Process_2021	M1	eosinophil chemotaxis (GO:0048245)	1	1	0	0.001	#NAME?
GO_Biological_Process_2021	M1	eosinophil migration (GO:0072677)	1	1	0	0.001	#NAME?
GO_Biological_Process_2021	M1	epiboly involved in wound healing (GO:0090505)	1	1	0	0.001	#NAME?
GO_Biological_Process_2021	M1	epidermal growth factor receptor signaling pathway (GO:0007173)	1	1	0	0.003	#NAME?
GO_Biological_Process_2021	M1	epithelial cell apoptotic process (GO:1904019)	1	1	0	0.001	#NAME?
GO_Biological_Process_2021	M1	epithelial cell development (GO:0002064)	1	1	0	0.001	#NAME?
GO_Biological_Process_2021	M1	epithelial cell differentiation involved in kidney development (GO:0035850)	1	1	0	0	#NAME?
GO_Biological_Process_2021	M1	epithelial cell-cell adhesion (GO:0090136)	1	1	0	0.001	#NAME?
GO_Biological_Process_2021	M1	epithelial cilium movement involved in determination of left/right asymmetry (GO:0060287)	1	1	0	0	#NAME?
GO_Biological_Process_2021	M1	epithelial cilium movement involved in extracellular fluid movement (GO:0003351)	1	1	0	0.001	#NAME?
GO_Biological_Process_2021	M1	epithelial structure maintenance (GO:0010669)	1	1	0	0.001	#NAME?
GO_Biological_Process_2021	M1	epithelial tube branching involved in lung morphogenesis (GO:0060441)	1	1	0	0	#NAME?
GO_Biological_Process_2021	M1	epithelial tube formation (GO:0072175)	1	1	0	0	#NAME?
GO_Biological_Process_2021	M1	equilibrioception (GO:0050957)	1	1	0	0	#NAME?
GO_Biological_Process_2021	M1	ER overload response (GO:0006983)	1	1	0	0	#NAME?
GO_Biological_Process_2021	M1	ER-associated misfolded protein catabolic process (GO:0071712)	1	1	0	0.001	#NAME?
GO_Biological_Process_2021	M1	ERBB signaling pathway (GO:0038127)	1	1	0	0.004	#NAME?
GO_Biological_Process_2021	M1	ERBB2 signaling pathway (GO:0038128)	1	1	0	0.002	#NAME?
GO_Biological_Process_2021	M1	ERK1 and ERK2 cascade (GO:0070371)	1	1	0	0.001	#NAME?
GO_Biological_Process_2021	M1	error-free translesion synthesis (GO:0070987)	1	1	0	0.001	#NAME?
GO_Biological_Process_2021	M1	error-prone translesion synthesis (GO:0042276)	1	1	0	0.001	#NAME?
GO_Biological_Process_2021	M1	erythrose 4-phosphate/phosphoenolpyruvate family amino acid metabolic process (GO:1902221)	1	1	0	0	#NAME?
GO_Biological_Process_2021	M1	ESCRT complex disassembly (GO:1904896)	1	1	0	0.001	#NAME?
GO_Biological_Process_2021	M1	ESCRT III complex disassembly (GO:1904903)	1	1	0	0.001	#NAME?
GO_Biological_Process_2021	M1	establishment of apical/basal cell polarity (GO:0035089)	1	1	0	0.001	#NAME?
GO_Biological_Process_2021	M1	establishment of centrosome localization (GO:0051660)	1	1	0	0	#NAME?
GO_Biological_Process_2021	M1	establishment of endothelial barrier (GO:0061028)	1	1	0	0.002	#NAME?
GO_Biological_Process_2021	M1	establishment of endothelial intestinal barrier (GO:0090557)	1	1	0	0.001	#NAME?
GO_Biological_Process_2021	M1	establishment of epithelial cell apical/basal polarity (GO:0045198)	1	1	0	0.001	#NAME?
GO_Biological_Process_2021	M1	establishment of epithelial cell polarity (GO:0090162)	1	1	0	0.001	#NAME?
GO_Biological_Process_2021	M1	establishment of Golgi localization (GO:0051683)	1	1	0	0	#NAME?
GO_Biological_Process_2021	M1	establishment of melanosome localization (GO:0032401)	1	1	0	0.001	#NAME?
GO_Biological_Process_2021	M1	establishment of mitochondrion localization, microtubule-mediated (GO:0034643)	1	1	0	0	#NAME?
GO_Biological_Process_2021	M1	establishment of mitotic spindle localization (GO:0040001)	1	1	0	0.002	#NAME?
GO_Biological_Process_2021	M1	establishment of mitotic spindle orientation (GO:0000132)	1	1	0	0.001	#NAME?
GO_Biological_Process_2021	M1	establishment of monopolar cell polarity (GO:0061162)	1	1	0	0	#NAME?
GO_Biological_Process_2021	M1	establishment of planar polarity (GO:0001736)	1	1	0	0	#NAME?
GO_Biological_Process_2021	M1	establishment of protein localization to chromatin (GO:0071169)	1	1	0	0	#NAME?
GO_Biological_Process_2021	M1	establishment of protein localization to chromosome (GO:0070199)	1	1	0	0.001	#NAME?
GO_Biological_Process_2021	M1	establishment of protein localization to endoplasmic reticulum (GO:0072599)	1	1	0	0.001	#NAME?
GO_Biological_Process_2021	M1	establishment of protein localization to extracellular region (GO:0035592)	1	1	0	0.002	#NAME?
GO_Biological_Process_2021	M1	establishment of protein localization to membrane (GO:0090150)	1	1	0	0.004	#NAME?
GO_Biological_Process_2021	M1	establishment of protein localization to mitochondrion (GO:0072655)	1	1	0	0.002	#NAME?
GO_Biological_Process_2021	M1	establishment of protein localization to organelle (GO:0072594)	1	1	0	0.004	#NAME?
GO_Biological_Process_2021	M1	establishment of protein localization to peroxisome (GO:0072663)	1	1	0	0	#NAME?
GO_Biological_Process_2021	M1	establishment of protein localization to plasma membrane (GO:0061951)	1	1	0	0.002	#NAME?
GO_Biological_Process_2021	M1	establishment of protein localization to vacuole (GO:0072666)	1	1	0	0	#NAME?
GO_Biological_Process_2021	M1	establishment of spindle localization (GO:0051293)	1	1	0	0.001	#NAME?
GO_Biological_Process_2021	M1	establishment of spindle orientation (GO:0051294)	1	1	0	0.002	#NAME?
GO_Biological_Process_2021	M1	estrogen biosynthetic process (GO:0006703)	1	1	0	0	#NAME?
GO_Biological_Process_2021	M1	estrogen metabolic process (GO:0008210)	1	1	0	0.001	#NAME?
GO_Biological_Process_2021	M1	ethanol metabolic process (GO:0006067)	1	1	0	0.001	#NAME?
GO_Biological_Process_2021	M1	ethanol oxidation (GO:0006069)	1	1	0	0	#NAME?
GO_Biological_Process_2021	M1	ether lipid biosynthetic process (GO:0008611)	1	1	0	0	#NAME?
GO_Biological_Process_2021	M1	ether lipid metabolic process (GO:0046485)	1	1	0	0.001	#NAME?
GO_Biological_Process_2021	M1	excitatory chemical synaptic transmission (GO:0098976)	1	1	0	0	#NAME?
GO_Biological_Process_2021	M1	excitatory postsynaptic potential (GO:0060079)	1	1	0	0.001	#NAME?
GO_Biological_Process_2021	M1	excitatory synapse assembly (GO:1904861)	1	1	0	0	#NAME?
GO_Biological_Process_2021	M1	exit from mitosis (GO:0010458)	1	1	0	0.001	#NAME?
GO_Biological_Process_2021	M1	exogenous drug catabolic process (GO:0042738)	1	1	0	0	#NAME?
GO_Biological_Process_2021	M1	exonucleolytic trimming involved in rRNA processing (GO:0000459)	1	1	0	0.001	#NAME?
GO_Biological_Process_2021	M1	exonucleolytic trimming to generate mature 3'-end of 5.8S rRNA from tricistronic rRNA transcript (SSU-rRNA, 5.8S rRNA, LSU-rRNA) (GO:0000467)	1	1	0	0.001	#NAME?
GO_Biological_Process_2021	M1	extracellular exosome biogenesis (GO:0097734)	1	1	0	0	#NAME?
GO_Biological_Process_2021	M1	extracellular transport (GO:0006858)	1	1	0	0.001	#NAME?
GO_Biological_Process_2021	M1	extrinsic apoptotic signaling pathway in absence of ligand (GO:0097192)	1	1	0	0.001	#NAME?
GO_Biological_Process_2021	M1	extrinsic apoptotic signaling pathway via death domain receptors (GO:0008625)	1	1	0	0.002	#NAME?
GO_Biological_Process_2021	M1	eye photoreceptor cell development (GO:0042462)	1	1	0	0.001	#NAME?
GO_Biological_Process_2021	M1	eye photoreceptor cell differentiation (GO:0001754)	1	1	0	0.001	#NAME?
GO_Biological_Process_2021	M1	fat-soluble vitamin catabolic process (GO:0042363)	1	1	0	0	#NAME?
GO_Biological_Process_2021	M1	fatty acid alpha-oxidation (GO:0001561)	1	1	0	0	#NAME?
GO_Biological_Process_2021	M1	fatty acid beta-oxidation (GO:0006635)	1	1	0	0.003	#NAME?
GO_Biological_Process_2021	M1	fatty acid beta-oxidation using acyl-CoA dehydrogenase (GO:0033539)	1	1	0	0.001	#NAME?
GO_Biological_Process_2021	M1	fatty acid beta-oxidation using acyl-CoA oxidase (GO:0033540)	1	1	0	0.001	#NAME?
GO_Biological_Process_2021	M1	fatty acid derivative biosynthetic process (GO:1901570)	1	1	0	0.002	#NAME?
GO_Biological_Process_2021	M1	fatty acid homeostasis (GO:0055089)	1	1	0	0.001	#NAME?
GO_Biological_Process_2021	M1	fatty acid oxidation (GO:0019395)	1	1	0	0.003	#NAME?
GO_Biological_Process_2021	M1	fatty acid transmembrane transport (GO:1902001)	1	1	0	0.001	#NAME?
GO_Biological_Process_2021	M1	fatty acid transport (GO:0015908)	1	1	0	0.001	#NAME?
GO_Biological_Process_2021	M1	fatty-acyl-CoA metabolic process (GO:0035337)	1	1	0	0.001	#NAME?
GO_Biological_Process_2021	M1	female gamete generation (GO:0007292)	1	1	0	0.002	#NAME?
GO_Biological_Process_2021	M1	female gonad development (GO:0008585)	1	1	0	0.001	#NAME?
GO_Biological_Process_2021	M1	fibrinolysis (GO:0042730)	1	1	0	0.001	#NAME?
GO_Biological_Process_2021	M1	filopodium assembly (GO:0046847)	1	1	0	0.001	#NAME?
GO_Biological_Process_2021	M1	flavin-containing compound metabolic process (GO:0042726)	1	1	0	0	#NAME?
GO_Biological_Process_2021	M1	fluid transport (GO:0042044)	1	1	0	0.001	#NAME?
GO_Biological_Process_2021	M1	foam cell differentiation (GO:0090077)	1	1	0	0	#NAME?
GO_Biological_Process_2021	M1	focal adhesion assembly (GO:0048041)	1	1	0	0.001	#NAME?
GO_Biological_Process_2021	M1	folate transmembrane transport (GO:0098838)	1	1	0	0	#NAME?
GO_Biological_Process_2021	M1	folic acid metabolic process (GO:0046655)	1	1	0	0.001	#NAME?
GO_Biological_Process_2021	M1	folic acid transport (GO:0015884)	1	1	0	0	#NAME?
GO_Biological_Process_2021	M1	folic acid-containing compound metabolic process (GO:0006760)	1	1	0	0.001	#NAME?
GO_Biological_Process_2021	M1	forebrain neuron development (GO:0021884)	1	1	0	0	#NAME?
GO_Biological_Process_2021	M1	forebrain neuron differentiation (GO:0021879)	1	1	0	0	#NAME?
GO_Biological_Process_2021	M1	forebrain regionalization (GO:0021871)	1	1	0	0	#NAME?
GO_Biological_Process_2021	M1	formation of extrachromosomal circular DNA (GO:0001325)	1	1	0	0.001	#NAME?
GO_Biological_Process_2021	M1	formation of translation preinitiation complex (GO:0001731)	1	1	0	0	#NAME?
GO_Biological_Process_2021	M1	free ubiquitin chain polymerization (GO:0010994)	1	1	0	0	#NAME?
GO_Biological_Process_2021	M1	fructose 1,6-bisphosphate metabolic process (GO:0030388)	1	1	0	0	#NAME?
GO_Biological_Process_2021	M1	fructose 6-phosphate metabolic process (GO:0006002)	1	1	0	0	#NAME?
GO_Biological_Process_2021	M1	fructose metabolic process (GO:0006000)	1	1	0	0	#NAME?
GO_Biological_Process_2021	M1	fructose transmembrane transport (GO:0015755)	1	1	0	0	#NAME?
GO_Biological_Process_2021	M1	fucose catabolic process (GO:0019317)	1	1	0	0	#NAME?
GO_Biological_Process_2021	M1	G protein-coupled acetylcholine receptor signaling pathway (GO:0007213)	1	1	0	0.001	#NAME?
GO_Biological_Process_2021	M1	G protein-coupled glutamate receptor signaling pathway (GO:0007216)	1	1	0	0.001	#NAME?
GO_Biological_Process_2021	M1	G protein-coupled receptor internalization (GO:0002031)	1	1	0	0	#NAME?
GO_Biological_Process_2021	M1	G protein-coupled receptor signaling pathway, coupled to cyclic nucleotide second messenger (GO:0007187)	1	1	0	0.003	#NAME?
GO_Biological_Process_2021	M1	G protein-coupled serotonin receptor signaling pathway (GO:0098664)	1	1	0	0	#NAME?
GO_Biological_Process_2021	M1	G-quadruplex DNA unwinding (GO:0044806)	1	1	0	0	#NAME?
GO_Biological_Process_2021	M1	G1/S transition of mitotic cell cycle (GO:0000082)	1	1	0	0.005	#NAME?
GO_Biological_Process_2021	M1	galactose catabolic process (GO:0019388)	1	1	0	0	#NAME?
GO_Biological_Process_2021	M1	galactose metabolic process (GO:0006012)	1	1	0	0.001	#NAME?
GO_Biological_Process_2021	M1	gamma-aminobutyric acid metabolic process (GO:0009448)	1	1	0	0	#NAME?
GO_Biological_Process_2021	M1	gamma-aminobutyric acid transport (GO:0015812)	1	1	0	0	#NAME?
GO_Biological_Process_2021	M1	ganglioside biosynthetic process (GO:0001574)	1	1	0	0.001	#NAME?
GO_Biological_Process_2021	M1	gap junction assembly (GO:0016264)	1	1	0	0	#NAME?
GO_Biological_Process_2021	M1	gas homeostasis (GO:0033483)	1	1	0	0	#NAME?
GO_Biological_Process_2021	M1	gas transport (GO:0015669)	1	1	0	0	#NAME?
GO_Biological_Process_2021	M1	gastro-intestinal system smooth muscle contraction (GO:0014831)	1	1	0	0	#NAME?
GO_Biological_Process_2021	M1	gastrulation with mouth forming second (GO:0001702)	1	1	0	0	#NAME?
GO_Biological_Process_2021	M1	GDP-mannose metabolic process (GO:0019673)	1	1	0	0	#NAME?
GO_Biological_Process_2021	M1	gene silencing by miRNA (GO:0035195)	1	1	0	0.002	#NAME?
GO_Biological_Process_2021	M1	genetic imprinting (GO:0071514)	1	1	0	0	#NAME?
GO_Biological_Process_2021	M1	genitalia development (GO:0048806)	1	1	0	0.001	#NAME?
GO_Biological_Process_2021	M1	glandular epithelial cell development (GO:0002068)	1	1	0	0	#NAME?
GO_Biological_Process_2021	M1	glandular epithelial cell differentiation (GO:0002067)	1	1	0	0	#NAME?
GO_Biological_Process_2021	M1	global genome nucleotide-excision repair (GO:0070911)	1	1	0	0.001	#NAME?
GO_Biological_Process_2021	M1	glomerular epithelial cell development (GO:0072310)	1	1	0	0	#NAME?
GO_Biological_Process_2021	M1	glomerular epithelial cell differentiation (GO:0072311)	1	1	0	0	#NAME?
GO_Biological_Process_2021	M1	glomerular filtration (GO:0003094)	1	1	0	0	#NAME?
GO_Biological_Process_2021	M1	glomerular visceral epithelial cell development (GO:0072015)	1	1	0	0	#NAME?
GO_Biological_Process_2021	M1	glomerular visceral epithelial cell differentiation (GO:0072112)	1	1	0	0.001	#NAME?
GO_Biological_Process_2021	M1	glomerular visceral epithelial cell migration (GO:0090521)	1	1	0	0	#NAME?
GO_Biological_Process_2021	M1	glucan catabolic process (GO:0009251)	1	1	0	0.001	#NAME?
GO_Biological_Process_2021	M1	glucocorticoid biosynthetic process (GO:0006704)	1	1	0	0	#NAME?
GO_Biological_Process_2021	M1	glucocorticoid metabolic process (GO:0008211)	1	1	0	0	#NAME?
GO_Biological_Process_2021	M1	glucosamine-containing compound catabolic process (GO:1901072)	1	1	0	0	#NAME?
GO_Biological_Process_2021	M1	glucose 6-phosphate metabolic process (GO:0051156)	1	1	0	0.001	#NAME?
GO_Biological_Process_2021	M1	glucose catabolic process to pyruvate (GO:0061718)	1	1	0	0.001	#NAME?
GO_Biological_Process_2021	M1	glucose import (GO:0046323)	1	1	0	0.001	#NAME?
GO_Biological_Process_2021	M1	glucose import in response to insulin stimulus (GO:0044381)	1	1	0	0	#NAME?
GO_Biological_Process_2021	M1	glucose transmembrane transport (GO:1904659)	1	1	0	0.001	#NAME?
GO_Biological_Process_2021	M1	glucose-6-phosphate transport (GO:0015760)	1	1	0	0	#NAME?
GO_Biological_Process_2021	M1	glucuronate catabolic process (GO:0006064)	1	1	0	0	#NAME?
GO_Biological_Process_2021	M1	glucuronate catabolic process to xylulose 5-phosphate (GO:0019640)	1	1	0	0	#NAME?
GO_Biological_Process_2021	M1	glutamate metabolic process (GO:0006536)	1	1	0	0.001	#NAME?
GO_Biological_Process_2021	M1	glutamate receptor signaling pathway (GO:0007215)	1	1	0	0.002	#NAME?
GO_Biological_Process_2021	M1	glutamine family amino acid biosynthetic process (GO:0009084)	1	1	0	0.001	#NAME?
GO_Biological_Process_2021	M1	glutamine family amino acid catabolic process (GO:0009065)	1	1	0	0.001	#NAME?
GO_Biological_Process_2021	M1	glutamine family amino acid metabolic process (GO:0009064)	1	1	0	0.002	#NAME?
GO_Biological_Process_2021	M1	glutamine metabolic process (GO:0006541)	1	1	0	0.001	#NAME?
GO_Biological_Process_2021	M1	glutamine transport (GO:0006868)	1	1	0	0	#NAME?
GO_Biological_Process_2021	M1	glutathione biosynthetic process (GO:0006750)	1	1	0	0.001	#NAME?
GO_Biological_Process_2021	M1	glutathione catabolic process (GO:0006751)	1	1	0	0	#NAME?
GO_Biological_Process_2021	M1	glutathione derivative biosynthetic process (GO:1901687)	1	1	0	0.001	#NAME?
GO_Biological_Process_2021	M1	glutathione derivative metabolic process (GO:1901685)	1	1	0	0.001	#NAME?
GO_Biological_Process_2021	M1	glutathione metabolic process (GO:0006749)	1	1	0	0.002	#NAME?
GO_Biological_Process_2021	M1	glutathione transport (GO:0034635)	1	1	0	0	#NAME?
GO_Biological_Process_2021	M1	glyceraldehyde-3-phosphate metabolic process (GO:0019682)	1	1	0	0	#NAME?
GO_Biological_Process_2021	M1	glycerol ether biosynthetic process (GO:0046504)	1	1	0	0	#NAME?
GO_Biological_Process_2021	M1	glycerol ether metabolic process (GO:0006662)	1	1	0	0	#NAME?
GO_Biological_Process_2021	M1	glycerol metabolic process (GO:0006071)	1	1	0	0	#NAME?
GO_Biological_Process_2021	M1	glycerol transport (GO:0015793)	1	1	0	0	#NAME?
GO_Biological_Process_2021	M1	glycerol-3-phosphate metabolic process (GO:0006072)	1	1	0	0	#NAME?
GO_Biological_Process_2021	M1	glycerolipid biosynthetic process (GO:0045017)	1	1	0	0	#NAME?
GO_Biological_Process_2021	M1	glycerolipid catabolic process (GO:0046503)	1	1	0	0.001	#NAME?
GO_Biological_Process_2021	M1	glycerolipid metabolic process (GO:0046486)	1	1	0	0.001	#NAME?
GO_Biological_Process_2021	M1	glycerophospholipid catabolic process (GO:0046475)	1	1	0	0.001	#NAME?
GO_Biological_Process_2021	M1	glycine metabolic process (GO:0006544)	1	1	0	0.001	#NAME?
GO_Biological_Process_2021	M1	glycine transport (GO:0015816)	1	1	0	0	#NAME?
GO_Biological_Process_2021	M1	glycogen catabolic process (GO:0005980)	1	1	0	0.001	#NAME?
GO_Biological_Process_2021	M1	glycolipid biosynthetic process (GO:0009247)	1	1	0	0.002	#NAME?
GO_Biological_Process_2021	M1	glycolipid transport (GO:0046836)	1	1	0	0	#NAME?
GO_Biological_Process_2021	M1	glycolytic process (GO:0006096)	1	1	0	0.001	#NAME?
GO_Biological_Process_2021	M1	glycolytic process through glucose-6-phosphate (GO:0061620)	1	1	0	0.001	#NAME?
GO_Biological_Process_2021	M1	glycoside catabolic process (GO:0016139)	1	1	0	0	#NAME?
GO_Biological_Process_2021	M1	glycosphingolipid biosynthetic process (GO:0006688)	1	1	0	0.001	#NAME?
GO_Biological_Process_2021	M1	glycosylceramide metabolic process (GO:0006677)	1	1	0	0	#NAME?
GO_Biological_Process_2021	M1	glyoxylate metabolic process (GO:0046487)	1	1	0	0	#NAME?
GO_Biological_Process_2021	M1	Golgi disassembly (GO:0090166)	1	1	0	0	#NAME?
GO_Biological_Process_2021	M1	Golgi inheritance (GO:0048313)	1	1	0	0.001	#NAME?
GO_Biological_Process_2021	M1	Golgi localization (GO:0051645)	1	1	0	0.001	#NAME?
GO_Biological_Process_2021	M1	Golgi ribbon formation (GO:0090161)	1	1	0	0.001	#NAME?
GO_Biological_Process_2021	M1	Golgi to endosome transport (GO:0006895)	1	1	0	0.001	#NAME?
GO_Biological_Process_2021	M1	Golgi to lysosome transport (GO:0090160)	1	1	0	0.001	#NAME?
GO_Biological_Process_2021	M1	Golgi to plasma membrane protein transport (GO:0043001)	1	1	0	0.002	#NAME?
GO_Biological_Process_2021	M1	Golgi transport vesicle coating (GO:0048200)	1	1	0	0	#NAME?
GO_Biological_Process_2021	M1	GPI anchor biosynthetic process (GO:0006506)	1	1	0	0.002	#NAME?
GO_Biological_Process_2021	M1	GPI anchor metabolic process (GO:0006505)	1	1	0	0.001	#NAME?
GO_Biological_Process_2021	M1	granulocyte differentiation (GO:0030851)	1	1	0	0.001	#NAME?
GO_Biological_Process_2021	M1	granulocyte migration (GO:0097530)	1	1	0	0	#NAME?
GO_Biological_Process_2021	M1	growth hormone receptor signaling pathway (GO:0060396)	1	1	0	0.001	#NAME?
GO_Biological_Process_2021	M1	growth hormone receptor signaling pathway via JAK-STAT (GO:0060397)	1	1	0	0.001	#NAME?
GO_Biological_Process_2021	M1	growth hormone secretion (GO:0030252)	1	1	0	0	#NAME?
GO_Biological_Process_2021	M1	GTP metabolic process (GO:0046039)	1	1	0	0.001	#NAME?
GO_Biological_Process_2021	M1	guanine nucleotide transmembrane transport (GO:1903790)	1	1	0	0	#NAME?
GO_Biological_Process_2021	M1	heart field specification (GO:0003128)	1	1	0	0	#NAME?
GO_Biological_Process_2021	M1	heart looping (GO:0001947)	1	1	0	0.002	#NAME?
GO_Biological_Process_2021	M1	heart process (GO:0003015)	1	1	0	0.001	#NAME?
GO_Biological_Process_2021	M1	heart trabecula formation (GO:0060347)	1	1	0	0	#NAME?
GO_Biological_Process_2021	M1	heat acclimation (GO:0010286)	1	1	0	0	#NAME?
GO_Biological_Process_2021	M1	hematopoietic stem cell proliferation (GO:0071425)	1	1	0	0.001	#NAME?
GO_Biological_Process_2021	M1	heme biosynthetic process (GO:0006783)	1	1	0	0.001	#NAME?
GO_Biological_Process_2021	M1	heme catabolic process (GO:0042167)	1	1	0	0.001	#NAME?
GO_Biological_Process_2021	M1	heme transport (GO:0015886)	1	1	0	0	#NAME?
GO_Biological_Process_2021	M1	hemidesmosome assembly (GO:0031581)	1	1	0	0.001	#NAME?
GO_Biological_Process_2021	M1	hemostasis (GO:0007599)	1	1	0	0	#NAME?
GO_Biological_Process_2021	M1	heparan sulfate proteoglycan biosynthetic process, enzymatic modification (GO:0015015)	1	1	0	0	#NAME?
GO_Biological_Process_2021	M1	heparan sulfate proteoglycan biosynthetic process, polysaccharide chain biosynthetic process (GO:0015014)	1	1	0	0	#NAME?
GO_Biological_Process_2021	M1	heparin metabolic process (GO:0030202)	1	1	0	0	#NAME?
GO_Biological_Process_2021	M1	hepaticobiliary system development (GO:0061008)	1	1	0	0.001	#NAME?
GO_Biological_Process_2021	M1	hepatocyte differentiation (GO:0070365)	1	1	0	0	#NAME?
GO_Biological_Process_2021	M1	hepoxilin biosynthetic process (GO:0051122)	1	1	0	0	#NAME?
GO_Biological_Process_2021	M1	hepoxilin metabolic process (GO:0051121)	1	1	0	0	#NAME?
GO_Biological_Process_2021	M1	heterochromatin assembly (GO:0031507)	1	1	0	0.001	#NAME?
GO_Biological_Process_2021	M1	heterochromatin organization (GO:0070828)	1	1	0	0.001	#NAME?
GO_Biological_Process_2021	M1	heterocycle biosynthetic process (GO:0018130)	1	1	0	0.001	#NAME?
GO_Biological_Process_2021	M1	heterotypic cell-cell adhesion (GO:0034113)	1	1	0	0.001	#NAME?
GO_Biological_Process_2021	M1	hexose catabolic process (GO:0019320)	1	1	0	0	#NAME?
GO_Biological_Process_2021	M1	hexose import across plasma membrane (GO:0140271)	1	1	0	0	#NAME?
GO_Biological_Process_2021	M1	hexose metabolic process (GO:0019318)	1	1	0	0.002	#NAME?
GO_Biological_Process_2021	M1	hexose phosphate transport (GO:0015712)	1	1	0	0	#NAME?
GO_Biological_Process_2021	M1	hexose transmembrane transport (GO:0008645)	1	1	0	0.001	#NAME?
GO_Biological_Process_2021	M1	high-density lipoprotein particle assembly (GO:0034380)	1	1	0	0.001	#NAME?
GO_Biological_Process_2021	M1	high-density lipoprotein particle remodeling (GO:0034375)	1	1	0	0.001	#NAME?
GO_Biological_Process_2021	M1	histone arginine methylation (GO:0034969)	1	1	0	0.001	#NAME?
GO_Biological_Process_2021	M1	histone citrullination (GO:0036414)	1	1	0	0	#NAME?
GO_Biological_Process_2021	M1	histone deubiquitination (GO:0016578)	1	1	0	0.001	#NAME?
GO_Biological_Process_2021	M1	histone exchange (GO:0043486)	1	1	0	0.002	#NAME?
GO_Biological_Process_2021	M1	histone H2A acetylation (GO:0043968)	1	1	0	0.001	#NAME?
GO_Biological_Process_2021	M1	histone H2A-K119 monoubiquitination (GO:0036353)	1	1	0	0	#NAME?
GO_Biological_Process_2021	M1	histone H2B ubiquitination (GO:0033523)	1	1	0	0.001	#NAME?
GO_Biological_Process_2021	M1	histone H3 acetylation (GO:0043966)	1	1	0	0.002	#NAME?
GO_Biological_Process_2021	M1	histone H3-K14 acetylation (GO:0044154)	1	1	0	0	#NAME?
GO_Biological_Process_2021	M1	histone H3-K27 demethylation (GO:0071557)	1	1	0	0	#NAME?
GO_Biological_Process_2021	M1	histone H3-K36 demethylation (GO:0070544)	1	1	0	0.001	#NAME?
GO_Biological_Process_2021	M1	histone H3-K36 methylation (GO:0010452)	1	1	0	0	#NAME?
GO_Biological_Process_2021	M1	histone H3-K4 demethylation (GO:0034720)	1	1	0	0	#NAME?
GO_Biological_Process_2021	M1	histone H3-K4 dimethylation (GO:0044648)	1	1	0	0	#NAME?
GO_Biological_Process_2021	M1	histone H3-K4 methylation (GO:0051568)	1	1	0	0.002	#NAME?
GO_Biological_Process_2021	M1	histone H3-K4 monomethylation (GO:0097692)	1	1	0	0	#NAME?
GO_Biological_Process_2021	M1	histone H3-K4 trimethylation (GO:0080182)	1	1	0	0.001	#NAME?
GO_Biological_Process_2021	M1	histone H3-K9 demethylation (GO:0033169)	1	1	0	0.001	#NAME?
GO_Biological_Process_2021	M1	histone H3-K9 methylation (GO:0051567)	1	1	0	0	#NAME?
GO_Biological_Process_2021	M1	histone H4 acetylation (GO:0043967)	1	1	0	0.003	#NAME?
GO_Biological_Process_2021	M1	histone H4 deacetylation (GO:0070933)	1	1	0	0.001	#NAME?
GO_Biological_Process_2021	M1	histone H4-K12 acetylation (GO:0043983)	1	1	0	0	#NAME?
GO_Biological_Process_2021	M1	histone H4-K16 acetylation (GO:0043984)	1	1	0	0.001	#NAME?
GO_Biological_Process_2021	M1	histone H4-K20 methylation (GO:0034770)	1	1	0	0	#NAME?
GO_Biological_Process_2021	M1	histone H4-K20 trimethylation (GO:0034773)	1	1	0	0	#NAME?
GO_Biological_Process_2021	M1	histone H4-K5 acetylation (GO:0043981)	1	1	0	0.001	#NAME?
GO_Biological_Process_2021	M1	histone H4-K8 acetylation (GO:0043982)	1	1	0	0.001	#NAME?
GO_Biological_Process_2021	M1	histone lysine demethylation (GO:0070076)	1	1	0	0.001	#NAME?
GO_Biological_Process_2021	M1	histone lysine methylation (GO:0034968)	1	1	0	0.002	#NAME?
GO_Biological_Process_2021	M1	histone mRNA catabolic process (GO:0071044)	1	1	0	0.001	#NAME?
GO_Biological_Process_2021	M1	histone mRNA metabolic process (GO:0008334)	1	1	0	0.002	#NAME?
GO_Biological_Process_2021	M1	histone phosphorylation (GO:0016572)	1	1	0	0.001	#NAME?
GO_Biological_Process_2021	M1	histone ubiquitination (GO:0016574)	1	1	0	0.001	#NAME?
GO_Biological_Process_2021	M1	histone-serine phosphorylation (GO:0035404)	1	1	0	0	#NAME?
GO_Biological_Process_2021	M1	histone-threonine phosphorylation (GO:0035405)	1	1	0	0	#NAME?
GO_Biological_Process_2021	M1	homeostasis of number of cells (GO:0048872)	1	1	0	0.001	#NAME?
GO_Biological_Process_2021	M1	homocysteine metabolic process (GO:0050667)	1	1	0	0.001	#NAME?
GO_Biological_Process_2021	M1	homologous chromosome pairing at meiosis (GO:0007129)	1	1	0	0.001	#NAME?
GO_Biological_Process_2021	M1	homologous chromosome segregation (GO:0045143)	1	1	0	0.001	#NAME?
GO_Biological_Process_2021	M1	humoral immune response mediated by circulating immunoglobulin (GO:0002455)	1	1	0	0	#NAME?
GO_Biological_Process_2021	M1	hydrogen peroxide catabolic process (GO:0042744)	1	1	0	0.001	#NAME?
GO_Biological_Process_2021	M1	hydrogen peroxide metabolic process (GO:0042743)	1	1	0	0.001	#NAME?
GO_Biological_Process_2021	M1	hyperosmotic response (GO:0006972)	1	1	0	0	#NAME?
GO_Biological_Process_2021	M1	hypotonic response (GO:0006971)	1	1	0	0	#NAME?
GO_Biological_Process_2021	M1	I-kappaB kinase/NF-kappaB signaling (GO:0007249)	1	1	0	0.003	#NAME?
GO_Biological_Process_2021	M1	I-kappaB phosphorylation (GO:0007252)	1	1	0	0.001	#NAME?
GO_Biological_Process_2021	M1	icosanoid biosynthetic process (GO:0046456)	1	1	0	0.001	#NAME?
GO_Biological_Process_2021	M1	icosanoid secretion (GO:0032309)	1	1	0	0.001	#NAME?
GO_Biological_Process_2021	M1	icosanoid transport (GO:0071715)	1	1	0	0	#NAME?
GO_Biological_Process_2021	M1	imitative learning (GO:0098596)	1	1	0	0	#NAME?
GO_Biological_Process_2021	M1	immature B cell differentiation (GO:0002327)	1	1	0	0	#NAME?
GO_Biological_Process_2021	M1	immune response-activating cell surface receptor signaling pathway (GO:0002429)	1	1	0	0.001	#NAME?
GO_Biological_Process_2021	M1	immune response-regulating cell surface receptor signaling pathway (GO:0002768)	1	1	0	0	#NAME?
GO_Biological_Process_2021	M1	immunoglobulin mediated immune response (GO:0016064)	1	1	0	0.001	#NAME?
GO_Biological_Process_2021	M1	import into nucleus (GO:0051170)	1	1	0	0.004	#NAME?
GO_Biological_Process_2021	M1	inclusion body assembly (GO:0070841)	1	1	0	0	#NAME?
GO_Biological_Process_2021	M1	indolalkylamine catabolic process (GO:0046218)	1	1	0	0	#NAME?
GO_Biological_Process_2021	M1	induction of positive chemotaxis (GO:0050930)	1	1	0	0.001	#NAME?
GO_Biological_Process_2021	M1	inhibitory postsynaptic potential (GO:0060080)	1	1	0	0	#NAME?
GO_Biological_Process_2021	M1	inhibitory synapse assembly (GO:1904862)	1	1	0	0	#NAME?
GO_Biological_Process_2021	M1	innate immune response in mucosa (GO:0002227)	1	1	0	0.001	#NAME?
GO_Biological_Process_2021	M1	inner ear morphogenesis (GO:0042472)	1	1	0	0.001	#NAME?
GO_Biological_Process_2021	M1	inner ear receptor cell development (GO:0060119)	1	1	0	0	#NAME?
GO_Biological_Process_2021	M1	inner ear receptor cell stereocilium organization (GO:0060122)	1	1	0	0.001	#NAME?
GO_Biological_Process_2021	M1	inorganic anion transmembrane transport (GO:0098661)	1	1	0	0.003	#NAME?
GO_Biological_Process_2021	M1	inorganic anion transport (GO:0015698)	1	1	0	0.003	#NAME?
GO_Biological_Process_2021	M1	inorganic ion transmembrane transport (GO:0098660)	1	1	0	0.001	#NAME?
GO_Biological_Process_2021	M1	inositol metabolic process (GO:0006020)	1	1	0	0	#NAME?
GO_Biological_Process_2021	M1	inositol phosphate biosynthetic process (GO:0032958)	1	1	0	0.001	#NAME?
GO_Biological_Process_2021	M1	inositol phosphate catabolic process (GO:0071545)	1	1	0	0.001	#NAME?
GO_Biological_Process_2021	M1	inositol phosphate dephosphorylation (GO:0046855)	1	1	0	0.001	#NAME?
GO_Biological_Process_2021	M1	inositol phosphate metabolic process (GO:0043647)	1	1	0	0.003	#NAME?
GO_Biological_Process_2021	M1	inositol phosphate-mediated signaling (GO:0048016)	1	1	0	0.001	#NAME?
GO_Biological_Process_2021	M1	insulin metabolic process (GO:1901142)	1	1	0	0	#NAME?
GO_Biological_Process_2021	M1	insulin receptor signaling pathway (GO:0008286)	1	1	0	0.004	#NAME?
GO_Biological_Process_2021	M1	insulin secretion (GO:0030073)	1	1	0	0.001	#NAME?
GO_Biological_Process_2021	M1	insulin secretion involved in cellular response to glucose stimulus (GO:0035773)	1	1	0	0	#NAME?
GO_Biological_Process_2021	M1	insulin-like growth factor receptor signaling pathway (GO:0048009)	1	1	0	0.001	#NAME?
GO_Biological_Process_2021	M1	integrated stress response signaling (GO:0140467)	1	1	0	0.001	#NAME?
GO_Biological_Process_2021	M1	integrin activation (GO:0033622)	1	1	0	0	#NAME?
GO_Biological_Process_2021	M1	interferon-gamma-mediated signaling pathway (GO:0060333)	1	1	0	0.002	#NAME?
GO_Biological_Process_2021	M1	interleukin-15-mediated signaling pathway (GO:0035723)	1	1	0	0.001	#NAME?
GO_Biological_Process_2021	M1	interleukin-18-mediated signaling pathway (GO:0035655)	1	1	0	0	#NAME?
GO_Biological_Process_2021	M1	interleukin-2-mediated signaling pathway (GO:0038110)	1	1	0	0.001	#NAME?
GO_Biological_Process_2021	M1	interleukin-21-mediated signaling pathway (GO:0038114)	1	1	0	0	#NAME?
GO_Biological_Process_2021	M1	interleukin-27-mediated signaling pathway (GO:0070106)	1	1	0	0.001	#NAME?
GO_Biological_Process_2021	M1	interleukin-35-mediated signaling pathway (GO:0070757)	1	1	0	0.001	#NAME?
GO_Biological_Process_2021	M1	interleukin-6-mediated signaling pathway (GO:0070102)	1	1	0	0.001	#NAME?
GO_Biological_Process_2021	M1	interleukin-9-mediated signaling pathway (GO:0038113)	1	1	0	0.001	#NAME?
GO_Biological_Process_2021	M1	intermediate filament bundle assembly (GO:0045110)	1	1	0	0	#NAME?
GO_Biological_Process_2021	M1	intermembrane lipid transfer (GO:0120009)	1	1	0	0	#NAME?
GO_Biological_Process_2021	M1	internal protein amino acid acetylation (GO:0006475)	1	1	0	0	#NAME?
GO_Biological_Process_2021	M1	interstrand cross-link repair (GO:0036297)	1	1	0	0.003	#NAME?
GO_Biological_Process_2021	M1	intestinal cholesterol absorption (GO:0030299)	1	1	0	0	#NAME?
GO_Biological_Process_2021	M1	intestinal epithelial cell differentiation (GO:0060575)	1	1	0	0	#NAME?
GO_Biological_Process_2021	M1	intestinal lipid absorption (GO:0098856)	1	1	0	0.001	#NAME?
GO_Biological_Process_2021	M1	intra-Golgi vesicle-mediated transport (GO:0006891)	1	1	0	0.002	#NAME?
GO_Biological_Process_2021	M1	intracellular cholesterol transport (GO:0032367)	1	1	0	0.001	#NAME?
GO_Biological_Process_2021	M1	intracellular distribution of mitochondria (GO:0048312)	1	1	0	0	#NAME?
GO_Biological_Process_2021	M1	intracellular estrogen receptor signaling pathway (GO:0030520)	1	1	0	0.001	#NAME?
GO_Biological_Process_2021	M1	intracellular lipid transport (GO:0032365)	1	1	0	0.001	#NAME?
GO_Biological_Process_2021	M1	intracellular pH elevation (GO:0051454)	1	1	0	0	#NAME?
GO_Biological_Process_2021	M1	intracellular pH reduction (GO:0051452)	1	1	0	0.002	#NAME?
GO_Biological_Process_2021	M1	intracellular protein transmembrane transport (GO:0065002)	1	1	0	0.002	#NAME?
GO_Biological_Process_2021	M1	intracellular steroid hormone receptor signaling pathway (GO:0030518)	1	1	0	0.002	#NAME?
GO_Biological_Process_2021	M1	intracellular sterol transport (GO:0032366)	1	1	0	0.001	#NAME?
GO_Biological_Process_2021	M1	intraciliary retrograde transport (GO:0035721)	1	1	0	0	#NAME?
GO_Biological_Process_2021	M1	intraciliary transport involved in cilium assembly (GO:0035735)	1	1	0	0.002	#NAME?
GO_Biological_Process_2021	M1	intrinsic apoptotic signaling pathway in response to DNA damage by p53 class mediator (GO:0042771)	1	1	0	0.001	#NAME?
GO_Biological_Process_2021	M1	intrinsic apoptotic signaling pathway in response to endoplasmic reticulum stress (GO:0070059)	1	1	0	0.002	#NAME?
GO_Biological_Process_2021	M1	intrinsic apoptotic signaling pathway in response to oxidative stress (GO:0008631)	1	1	0	0.001	#NAME?
GO_Biological_Process_2021	M1	ion homeostasis (GO:0050801)	1	1	0	0.002	#NAME?
GO_Biological_Process_2021	M1	ionotropic glutamate receptor signaling pathway (GO:0035235)	1	1	0	0.001	#NAME?
GO_Biological_Process_2021	M1	iron coordination entity transport (GO:1901678)	1	1	0	0	#NAME?
GO_Biological_Process_2021	M1	iron import into cell (GO:0033212)	1	1	0	0	#NAME?
GO_Biological_Process_2021	M1	iron ion homeostasis (GO:0055072)	1	1	0	0.003	#NAME?
GO_Biological_Process_2021	M1	iron ion transmembrane transport (GO:0034755)	1	1	0	0.001	#NAME?
GO_Biological_Process_2021	M1	iron ion transport (GO:0006826)	1	1	0	0.003	#NAME?
GO_Biological_Process_2021	M1	iron-sulfur cluster assembly (GO:0016226)	1	1	0	0.001	#NAME?
GO_Biological_Process_2021	M1	ISG15-protein conjugation (GO:0032020)	1	1	0	0	#NAME?
GO_Biological_Process_2021	M1	isocitrate metabolic process (GO:0006102)	1	1	0	0	#NAME?
GO_Biological_Process_2021	M1	isoleucine metabolic process (GO:0006549)	1	1	0	0	#NAME?
GO_Biological_Process_2021	M1	isoprenoid biosynthetic process (GO:0008299)	1	1	0	0	#NAME?
GO_Biological_Process_2021	M1	isoprenoid metabolic process (GO:0006720)	1	1	0	0	#NAME?
GO_Biological_Process_2021	M1	isotype switching (GO:0045190)	1	1	0	0.001	#NAME?
GO_Biological_Process_2021	M1	keratan sulfate biosynthetic process (GO:0018146)	1	1	0	0.002	#NAME?
GO_Biological_Process_2021	M1	keratan sulfate catabolic process (GO:0042340)	1	1	0	0.001	#NAME?
GO_Biological_Process_2021	M1	keratan sulfate metabolic process (GO:0042339)	1	1	0	0.002	#NAME?
GO_Biological_Process_2021	M1	keratinocyte differentiation (GO:0030216)	1	1	0	0.002	#NAME?
GO_Biological_Process_2021	M1	keratinocyte proliferation (GO:0043616)	1	1	0	0	#NAME?
GO_Biological_Process_2021	M1	ketone biosynthetic process (GO:0042181)	1	1	0	0	#NAME?
GO_Biological_Process_2021	M1	ketone body biosynthetic process (GO:0046951)	1	1	0	0	#NAME?
GO_Biological_Process_2021	M1	ketone body metabolic process (GO:1902224)	1	1	0	0.001	#NAME?
GO_Biological_Process_2021	M1	kidney morphogenesis (GO:0060993)	1	1	0	0	#NAME?
GO_Biological_Process_2021	M1	killing by host of symbiont cells (GO:0051873)	1	1	0	0	#NAME?
GO_Biological_Process_2021	M1	kinetochore assembly (GO:0051382)	1	1	0	0	#NAME?
GO_Biological_Process_2021	M1	kinetochore organization (GO:0051383)	1	1	0	0.001	#NAME?
GO_Biological_Process_2021	M1	kynurenine metabolic process (GO:0070189)	1	1	0	0	#NAME?
GO_Biological_Process_2021	M1	L-alanine transport (GO:0015808)	1	1	0	0	#NAME?
GO_Biological_Process_2021	M1	L-alpha-amino acid transmembrane transport (GO:1902475)	1	1	0	0.001	#NAME?
GO_Biological_Process_2021	M1	L-amino acid transport (GO:0015807)	1	1	0	0.001	#NAME?
GO_Biological_Process_2021	M1	L-arginine import across plasma membrane (GO:0097638)	1	1	0	0	#NAME?
GO_Biological_Process_2021	M1	L-arginine transmembrane transport (GO:1903400)	1	1	0	0	#NAME?
GO_Biological_Process_2021	M1	L-ascorbic acid metabolic process (GO:0019852)	1	1	0	0	#NAME?
GO_Biological_Process_2021	M1	L-aspartate transmembrane transport (GO:0070778)	1	1	0	0	#NAME?
GO_Biological_Process_2021	M1	L-fucose catabolic process (GO:0042355)	1	1	0	0	#NAME?
GO_Biological_Process_2021	M1	L-fucose metabolic process (GO:0042354)	1	1	0	0	#NAME?
GO_Biological_Process_2021	M1	L-glutamate transmembrane transport (GO:0015813)	1	1	0	0.001	#NAME?
GO_Biological_Process_2021	M1	L-methionine salvage (GO:0071267)	1	1	0	0	#NAME?
GO_Biological_Process_2021	M1	L-methionine salvage from methylthioadenosine (GO:0019509)	1	1	0	0	#NAME?
GO_Biological_Process_2021	M1	L-ornithine transmembrane transport (GO:1903352)	1	1	0	0	#NAME?
GO_Biological_Process_2021	M1	L-phenylalanine metabolic process (GO:0006558)	1	1	0	0	#NAME?
GO_Biological_Process_2021	M1	lamellipodium assembly (GO:0030032)	1	1	0	0.001	#NAME?
GO_Biological_Process_2021	M1	lamellipodium organization (GO:0097581)	1	1	0	0.002	#NAME?
GO_Biological_Process_2021	M1	late endosome to Golgi transport (GO:0034499)	1	1	0	0	#NAME?
GO_Biological_Process_2021	M1	late endosome to lysosome transport (GO:1902774)	1	1	0	0	#NAME?
GO_Biological_Process_2021	M1	late endosome to vacuole transport via multivesicular body sorting pathway (GO:0032511)	1	1	0	0.001	#NAME?
GO_Biological_Process_2021	M1	late nucleophagy (GO:0044805)	1	1	0	0	#NAME?
GO_Biological_Process_2021	M1	lens fiber cell development (GO:0070307)	1	1	0	0	#NAME?
GO_Biological_Process_2021	M1	lens fiber cell differentiation (GO:0070306)	1	1	0	0	#NAME?
GO_Biological_Process_2021	M1	leptin-mediated signaling pathway (GO:0033210)	1	1	0	0	#NAME?
GO_Biological_Process_2021	M1	leucine catabolic process (GO:0006552)	1	1	0	0	#NAME?
GO_Biological_Process_2021	M1	leucine metabolic process (GO:0006551)	1	1	0	0	#NAME?
GO_Biological_Process_2021	M1	leucine transport (GO:0015820)	1	1	0	0	#NAME?
GO_Biological_Process_2021	M1	leukocyte adhesion to vascular endothelial cell (GO:0061756)	1	1	0	0.001	#NAME?
GO_Biological_Process_2021	M1	leukocyte aggregation (GO:0070486)	1	1	0	0	#NAME?
GO_Biological_Process_2021	M1	leukocyte cell-cell adhesion (GO:0007159)	1	1	0	0.001	#NAME?
GO_Biological_Process_2021	M1	leukocyte chemotaxis involved in inflammatory response (GO:0002232)	1	1	0	0	#NAME?
GO_Biological_Process_2021	M1	leukocyte tethering or rolling (GO:0050901)	1	1	0	0.001	#NAME?
GO_Biological_Process_2021	M1	leukotriene biosynthetic process (GO:0019370)	1	1	0	0.001	#NAME?
GO_Biological_Process_2021	M1	leukotriene D4 biosynthetic process (GO:1901750)	1	1	0	0	#NAME?
GO_Biological_Process_2021	M1	leukotriene D4 metabolic process (GO:1901748)	1	1	0	0	#NAME?
GO_Biological_Process_2021	M1	leukotriene metabolic process (GO:0006691)	1	1	0	0.001	#NAME?
GO_Biological_Process_2021	M1	leukotriene transport (GO:0071716)	1	1	0	0	#NAME?
GO_Biological_Process_2021	M1	limb development (GO:0060173)	1	1	0	0.002	#NAME?
GO_Biological_Process_2021	M1	lipid catabolic process (GO:0016042)	1	1	0	0.001	#NAME?
GO_Biological_Process_2021	M1	lipid droplet formation (GO:0140042)	1	1	0	0	#NAME?
GO_Biological_Process_2021	M1	lipid droplet organization (GO:0034389)	1	1	0	0.001	#NAME?
GO_Biological_Process_2021	M1	lipid homeostasis (GO:0055088)	1	1	0	0.003	#NAME?
GO_Biological_Process_2021	M1	lipid import into cell (GO:0140354)	1	1	0	0	#NAME?
GO_Biological_Process_2021	M1	lipid oxidation (GO:0034440)	1	1	0	0.001	#NAME?
GO_Biological_Process_2021	M1	lipid phosphorylation (GO:0046834)	1	1	0	0.001	#NAME?
GO_Biological_Process_2021	M1	lipid transport across blood-brain barrier (GO:1990379)	1	1	0	0	#NAME?
GO_Biological_Process_2021	M1	lipopolysaccharide-mediated signaling pathway (GO:0031663)	1	1	0	0.001	#NAME?
GO_Biological_Process_2021	M1	lipoprotein biosynthetic process (GO:0042158)	1	1	0	0.001	#NAME?
GO_Biological_Process_2021	M1	lipoprotein catabolic process (GO:0042159)	1	1	0	0.001	#NAME?
GO_Biological_Process_2021	M1	lipoprotein localization (GO:0044872)	1	1	0	0.001	#NAME?
GO_Biological_Process_2021	M1	lipoprotein metabolic process (GO:0042157)	1	1	0	0	#NAME?
GO_Biological_Process_2021	M1	lipoprotein transport (GO:0042953)	1	1	0	0.001	#NAME?
GO_Biological_Process_2021	M1	lipoxin biosynthetic process (GO:2001301)	1	1	0	0	#NAME?
GO_Biological_Process_2021	M1	lipoxin metabolic process (GO:2001300)	1	1	0	0	#NAME?
GO_Biological_Process_2021	M1	liver development (GO:0001889)	1	1	0	0.002	#NAME?
GO_Biological_Process_2021	M1	long-chain fatty acid import into cell (GO:0044539)	1	1	0	0	#NAME?
GO_Biological_Process_2021	M1	long-chain fatty acid transport (GO:0015909)	1	1	0	0.002	#NAME?
GO_Biological_Process_2021	M1	long-term memory (GO:0007616)	1	1	0	0.001	#NAME?
GO_Biological_Process_2021	M1	long-term synaptic depression (GO:0060292)	1	1	0	0	#NAME?
GO_Biological_Process_2021	M1	low-density lipoprotein particle receptor catabolic process (GO:0032802)	1	1	0	0.001	#NAME?
GO_Biological_Process_2021	M1	low-density lipoprotein particle remodeling (GO:0034374)	1	1	0	0.001	#NAME?
GO_Biological_Process_2021	M1	low-density lipoprotein receptor particle metabolic process (GO:0032799)	1	1	0	0.001	#NAME?
GO_Biological_Process_2021	M1	lung epithelium development (GO:0060428)	1	1	0	0.001	#NAME?
GO_Biological_Process_2021	M1	lymph node development (GO:0048535)	1	1	0	0	#NAME?
GO_Biological_Process_2021	M1	lymphatic endothelial cell differentiation (GO:0060836)	1	1	0	0	#NAME?
GO_Biological_Process_2021	M1	lymphocyte activation involved in immune response (GO:0002285)	1	1	0	0	#NAME?
GO_Biological_Process_2021	M1	lymphocyte differentiation (GO:0030098)	1	1	0	0.004	#NAME?
GO_Biological_Process_2021	M1	lymphocyte mediated immunity (GO:0002449)	1	1	0	0	#NAME?
GO_Biological_Process_2021	M1	lymphocyte proliferation (GO:0046651)	1	1	0	0.001	#NAME?
GO_Biological_Process_2021	M1	lymphoid progenitor cell differentiation (GO:0002320)	1	1	0	0	#NAME?
GO_Biological_Process_2021	M1	lysosomal lumen acidification (GO:0007042)	1	1	0	0.001	#NAME?
GO_Biological_Process_2021	M1	lysosomal microautophagy (GO:0016237)	1	1	0	0	#NAME?
GO_Biological_Process_2021	M1	lysosomal protein catabolic process (GO:1905146)	1	1	0	0	#NAME?
GO_Biological_Process_2021	M1	lysosome localization (GO:0032418)	1	1	0	0.002	#NAME?
GO_Biological_Process_2021	M1	lysosome organization (GO:0007040)	1	1	0	0.002	#NAME?
GO_Biological_Process_2021	M1	lytic vacuole organization (GO:0080171)	1	1	0	0.002	#NAME?
GO_Biological_Process_2021	M1	macromolecule biosynthetic process (GO:0009059)	1	1	0	0	#NAME?
GO_Biological_Process_2021	M1	macromolecule catabolic process (GO:0009057)	1	1	0	0.002	#NAME?
GO_Biological_Process_2021	M1	macromolecule depalmitoylation (GO:0098734)	1	1	0	0	#NAME?
GO_Biological_Process_2021	M1	macromolecule modification (GO:0043412)	1	1	0	0	#NAME?
GO_Biological_Process_2021	M1	macrophage activation (GO:0042116)	1	1	0	0.002	#NAME?
GO_Biological_Process_2021	M1	macrophage activation involved in immune response (GO:0002281)	1	1	0	0.001	#NAME?
GO_Biological_Process_2021	M1	macrophage chemotaxis (GO:0048246)	1	1	0	0.001	#NAME?
GO_Biological_Process_2021	M1	macrophage derived foam cell differentiation (GO:0010742)	1	1	0	0	#NAME?
GO_Biological_Process_2021	M1	macrophage differentiation (GO:0030225)	1	1	0	0.001	#NAME?
GO_Biological_Process_2021	M1	macrophage migration (GO:1905517)	1	1	0	0.001	#NAME?
GO_Biological_Process_2021	M1	macropinocytosis (GO:0044351)	1	1	0	0	#NAME?
GO_Biological_Process_2021	M1	magnesium ion homeostasis (GO:0010960)	1	1	0	0	#NAME?
GO_Biological_Process_2021	M1	magnesium ion transport (GO:0015693)	1	1	0	0.001	#NAME?
GO_Biological_Process_2021	M1	maintenance of animal organ identity (GO:0048496)	1	1	0	0	#NAME?
GO_Biological_Process_2021	M1	maintenance of apical/basal cell polarity (GO:0035090)	1	1	0	0.001	#NAME?
GO_Biological_Process_2021	M1	maintenance of blood-brain barrier (GO:0035633)	1	1	0	0.002	#NAME?
GO_Biological_Process_2021	M1	maintenance of DNA methylation (GO:0010216)	1	1	0	0	#NAME?
GO_Biological_Process_2021	M1	maintenance of DNA repeat elements (GO:0043570)	1	1	0	0	#NAME?
GO_Biological_Process_2021	M1	maintenance of epithelial cell apical/basal polarity (GO:0045199)	1	1	0	0.001	#NAME?
GO_Biological_Process_2021	M1	maintenance of gastrointestinal epithelium (GO:0030277)	1	1	0	0.001	#NAME?
GO_Biological_Process_2021	M1	maintenance of protein localization in endoplasmic reticulum (GO:0035437)	1	1	0	0.001	#NAME?
GO_Biological_Process_2021	M1	maintenance of protein localization in organelle (GO:0072595)	1	1	0	0.001	#NAME?
GO_Biological_Process_2021	M1	maintenance of protein location in nucleus (GO:0051457)	1	1	0	0.001	#NAME?
GO_Biological_Process_2021	M1	malate metabolic process (GO:0006108)	1	1	0	0	#NAME?
GO_Biological_Process_2021	M1	male meiosis I (GO:0007141)	1	1	0	0.001	#NAME?
GO_Biological_Process_2021	M1	mammary gland duct morphogenesis (GO:0060603)	1	1	0	0	#NAME?
GO_Biological_Process_2021	M1	mammary gland epithelial cell differentiation (GO:0060644)	1	1	0	0	#NAME?
GO_Biological_Process_2021	M1	mammary gland epithelium development (GO:0061180)	1	1	0	0.001	#NAME?
GO_Biological_Process_2021	M1	manganese ion transport (GO:0006828)	1	1	0	0.001	#NAME?
GO_Biological_Process_2021	M1	marginal zone B cell differentiation (GO:0002315)	1	1	0	0	#NAME?
GO_Biological_Process_2021	M1	mast cell activation involved in immune response (GO:0002279)	1	1	0	0	#NAME?
GO_Biological_Process_2021	M1	mast cell degranulation (GO:0043303)	1	1	0	0	#NAME?
GO_Biological_Process_2021	M1	mast cell mediated immunity (GO:0002448)	1	1	0	0	#NAME?
GO_Biological_Process_2021	M1	maturation of 5.8S rRNA from tricistronic rRNA transcript (SSU-rRNA, 5.8S rRNA, LSU-rRNA) (GO:0000466)	1	1	0	0.001	#NAME?
GO_Biological_Process_2021	M1	maturation of SSU-rRNA (GO:0030490)	1	1	0	0.002	#NAME?
GO_Biological_Process_2021	M1	maturation of SSU-rRNA from tricistronic rRNA transcript (SSU-rRNA, 5.8S rRNA, LSU-rRNA) (GO:0000462)	1	1	0	0.002	#NAME?
GO_Biological_Process_2021	M1	mature B cell differentiation involved in immune response (GO:0002313)	1	1	0	0.001	#NAME?
GO_Biological_Process_2021	M1	mature ribosome assembly (GO:0042256)	1	1	0	0	#NAME?
GO_Biological_Process_2021	M1	medium-chain fatty acid metabolic process (GO:0051791)	1	1	0	0	#NAME?
GO_Biological_Process_2021	M1	meiosis I (GO:0007127)	1	1	0	0.001	#NAME?
GO_Biological_Process_2021	M1	meiotic sister chromatid cohesion (GO:0051177)	1	1	0	0	#NAME?
GO_Biological_Process_2021	M1	melanocyte differentiation (GO:0030318)	1	1	0	0.001	#NAME?
GO_Biological_Process_2021	M1	melanosome localization (GO:0032400)	1	1	0	0.001	#NAME?
GO_Biological_Process_2021	M1	melanosome organization (GO:0032438)	1	1	0	0.001	#NAME?
GO_Biological_Process_2021	M1	melanosome transport (GO:0032402)	1	1	0	0.001	#NAME?
GO_Biological_Process_2021	M1	membrane assembly (GO:0071709)	1	1	0	0.002	#NAME?
GO_Biological_Process_2021	M1	membrane biogenesis (GO:0044091)	1	1	0	0	#NAME?
GO_Biological_Process_2021	M1	membrane depolarization (GO:0051899)	1	1	0	0.002	#NAME?
GO_Biological_Process_2021	M1	membrane depolarization during SA node cell action potential (GO:0086046)	1	1	0	0	#NAME?
GO_Biological_Process_2021	M1	membrane fission (GO:0090148)	1	1	0	0	#NAME?
GO_Biological_Process_2021	M1	membrane fusion (GO:0061025)	1	1	0	0.002	#NAME?
GO_Biological_Process_2021	M1	membrane invagination (GO:0010324)	1	1	0	0	#NAME?
GO_Biological_Process_2021	M1	membrane lipid catabolic process (GO:0046466)	1	1	0	0.001	#NAME?
GO_Biological_Process_2021	M1	membrane protein ectodomain proteolysis (GO:0006509)	1	1	0	0.001	#NAME?
GO_Biological_Process_2021	M1	membrane protein intracellular domain proteolysis (GO:0031293)	1	1	0	0.001	#NAME?
GO_Biological_Process_2021	M1	membrane raft assembly (GO:0001765)	1	1	0	0	#NAME?
GO_Biological_Process_2021	M1	membrane raft distribution (GO:0031580)	1	1	0	0	#NAME?
GO_Biological_Process_2021	M1	membrane repolarization (GO:0086009)	1	1	0	0.001	#NAME?
GO_Biological_Process_2021	M1	membrane repolarization during action potential (GO:0086011)	1	1	0	0.001	#NAME?
GO_Biological_Process_2021	M1	membrane repolarization during cardiac muscle cell action potential (GO:0086013)	1	1	0	0.001	#NAME?
GO_Biological_Process_2021	M1	membrane repolarization during ventricular cardiac muscle cell action potential (GO:0098915)	1	1	0	0	#NAME?
GO_Biological_Process_2021	M1	mesenchymal to epithelial transition (GO:0060231)	1	1	0	0.001	#NAME?
GO_Biological_Process_2021	M1	mesenchymal to epithelial transition involved in metanephros morphogenesis (GO:0003337)	1	1	0	0	#NAME?
GO_Biological_Process_2021	M1	mesenchyme development (GO:0060485)	1	1	0	0.001	#NAME?
GO_Biological_Process_2021	M1	mesoderm development (GO:0007498)	1	1	0	0.001	#NAME?
GO_Biological_Process_2021	M1	mesodermal cell fate commitment (GO:0001710)	1	1	0	0	#NAME?
GO_Biological_Process_2021	M1	metal ion export (GO:0070839)	1	1	0	0.002	#NAME?
GO_Biological_Process_2021	M1	metallo-sulfur cluster assembly (GO:0031163)	1	1	0	0.001	#NAME?
GO_Biological_Process_2021	M1	metanephric collecting duct development (GO:0072205)	1	1	0	0	#NAME?
GO_Biological_Process_2021	M1	metanephric nephron tubule morphogenesis (GO:0072282)	1	1	0	0	#NAME?
GO_Biological_Process_2021	M1	metanephric renal vesicle morphogenesis (GO:0072283)	1	1	0	0	#NAME?
GO_Biological_Process_2021	M1	metaphase/anaphase transition of cell cycle (GO:0044784)	1	1	0	0	#NAME?
GO_Biological_Process_2021	M1	metaphase/anaphase transition of mitotic cell cycle (GO:0007091)	1	1	0	0	#NAME?
GO_Biological_Process_2021	M1	methionine metabolic process (GO:0006555)	1	1	0	0	#NAME?
GO_Biological_Process_2021	M1	microglial cell activation (GO:0001774)	1	1	0	0.001	#NAME?
GO_Biological_Process_2021	M1	microtubule anchoring (GO:0034453)	1	1	0	0.001	#NAME?
GO_Biological_Process_2021	M1	microtubule anchoring at centrosome (GO:0034454)	1	1	0	0.001	#NAME?
GO_Biological_Process_2021	M1	microtubule anchoring at microtubule organizing center (GO:0072393)	1	1	0	0.001	#NAME?
GO_Biological_Process_2021	M1	microtubule nucleation (GO:0007020)	1	1	0	0.001	#NAME?
GO_Biological_Process_2021	M1	microtubule nucleation by microtubule organizing center (GO:0051418)	1	1	0	0	#NAME?
GO_Biological_Process_2021	M1	microtubule polymerization (GO:0046785)	1	1	0	0.002	#NAME?
GO_Biological_Process_2021	M1	microvillus assembly (GO:0030033)	1	1	0	0.001	#NAME?
GO_Biological_Process_2021	M1	microvillus organization (GO:0032528)	1	1	0	0.001	#NAME?
GO_Biological_Process_2021	M1	midbody abscission (GO:0061952)	1	1	0	0.001	#NAME?
GO_Biological_Process_2021	M1	midbrain dopaminergic neuron differentiation (GO:1904948)	1	1	0	0.001	#NAME?
GO_Biological_Process_2021	M1	miRNA catabolic process (GO:0010587)	1	1	0	0	#NAME?
GO_Biological_Process_2021	M1	miRNA loading onto RISC involved in gene silencing by miRNA (GO:0035280)	1	1	0	0	#NAME?
GO_Biological_Process_2021	M1	miRNA mediated inhibition of translation (GO:0035278)	1	1	0	0.001	#NAME?
GO_Biological_Process_2021	M1	miRNA metabolic process (GO:0010586)	1	1	0	0.001	#NAME?
GO_Biological_Process_2021	M1	mismatch repair (GO:0006298)	1	1	0	0.001	#NAME?
GO_Biological_Process_2021	M1	mitochondrial ATP synthesis coupled electron transport (GO:0042775)	1	1	0	0.004	#NAME?
GO_Biological_Process_2021	M1	mitochondrial cytochrome c oxidase assembly (GO:0033617)	1	1	0	0.001	#NAME?
GO_Biological_Process_2021	M1	mitochondrial DNA metabolic process (GO:0032042)	1	1	0	0	#NAME?
GO_Biological_Process_2021	M1	mitochondrial DNA repair (GO:0043504)	1	1	0	0	#NAME?
GO_Biological_Process_2021	M1	mitochondrial DNA replication (GO:0006264)	1	1	0	0	#NAME?
GO_Biological_Process_2021	M1	mitochondrial electron transport, cytochrome c to oxygen (GO:0006123)	1	1	0	0.001	#NAME?
GO_Biological_Process_2021	M1	mitochondrial electron transport, NADH to ubiquinone (GO:0006120)	1	1	0	0.002	#NAME?
GO_Biological_Process_2021	M1	mitochondrial electron transport, ubiquinol to cytochrome c (GO:0006122)	1	1	0	0.001	#NAME?
GO_Biological_Process_2021	M1	mitochondrial fission (GO:0000266)	1	1	0	0.001	#NAME?
GO_Biological_Process_2021	M1	mitochondrial fragmentation involved in apoptotic process (GO:0043653)	1	1	0	0	#NAME?
GO_Biological_Process_2021	M1	mitochondrial gene expression (GO:0140053)	1	1	0	0.002	#NAME?
GO_Biological_Process_2021	M1	mitochondrial genome maintenance (GO:0000002)	1	1	0	0.001	#NAME?
GO_Biological_Process_2021	M1	mitochondrial outer membrane permeabilization (GO:0097345)	1	1	0	0.001	#NAME?
GO_Biological_Process_2021	M1	mitochondrial protein catabolic process (GO:0035694)	1	1	0	0	#NAME?
GO_Biological_Process_2021	M1	mitochondrial protein processing (GO:0034982)	1	1	0	0.001	#NAME?
GO_Biological_Process_2021	M1	mitochondrial proton-transporting ATP synthase complex assembly (GO:0033615)	1	1	0	0	#NAME?
GO_Biological_Process_2021	M1	mitochondrial respirasome assembly (GO:0097250)	1	1	0	0	#NAME?
GO_Biological_Process_2021	M1	mitochondrial respiratory chain complex assembly (GO:0033108)	1	1	0	0.004	#NAME?
GO_Biological_Process_2021	M1	mitochondrial respiratory chain complex I assembly (GO:0032981)	1	1	0	0.003	#NAME?
GO_Biological_Process_2021	M1	mitochondrial respiratory chain complex III assembly (GO:0034551)	1	1	0	0	#NAME?
GO_Biological_Process_2021	M1	mitochondrial RNA 3'-end processing (GO:0000965)	1	1	0	0	#NAME?
GO_Biological_Process_2021	M1	mitochondrial RNA metabolic process (GO:0000959)	1	1	0	0.001	#NAME?
GO_Biological_Process_2021	M1	mitochondrial RNA processing (GO:0000963)	1	1	0	0	#NAME?
GO_Biological_Process_2021	M1	mitochondrial transcription (GO:0006390)	1	1	0	0.001	#NAME?
GO_Biological_Process_2021	M1	mitochondrial translation (GO:0032543)	1	1	0	0.006	#NAME?
GO_Biological_Process_2021	M1	mitochondrial translational elongation (GO:0070125)	1	1	0	0.005	#NAME?
GO_Biological_Process_2021	M1	mitochondrial translational termination (GO:0070126)	1	1	0	0.005	#NAME?
GO_Biological_Process_2021	M1	mitochondrial transport (GO:0006839)	1	1	0	0.003	#NAME?
GO_Biological_Process_2021	M1	mitochondrial tRNA processing (GO:0090646)	1	1	0	0	#NAME?
GO_Biological_Process_2021	M1	mitochondrion disassembly (GO:0061726)	1	1	0	0.002	#NAME?
GO_Biological_Process_2021	M1	mitochondrion distribution (GO:0048311)	1	1	0	0.001	#NAME?
GO_Biological_Process_2021	M1	mitochondrion localization (GO:0051646)	1	1	0	0.001	#NAME?
GO_Biological_Process_2021	M1	mitochondrion morphogenesis (GO:0070584)	1	1	0	0.001	#NAME?
GO_Biological_Process_2021	M1	mitochondrion transport along microtubule (GO:0047497)	1	1	0	0.001	#NAME?
GO_Biological_Process_2021	M1	mitochondrion-endoplasmic reticulum membrane tethering (GO:1990456)	1	1	0	0	#NAME?
GO_Biological_Process_2021	M1	mitophagy (GO:0000423)	1	1	0	0	#NAME?
GO_Biological_Process_2021	M1	mitotic cell cycle checkpoint signaling (GO:0007093)	1	1	0	0.001	#NAME?
GO_Biological_Process_2021	M1	mitotic chromosome condensation (GO:0007076)	1	1	0	0.001	#NAME?
GO_Biological_Process_2021	M1	mitotic cytokinetic process (GO:1902410)	1	1	0	0.001	#NAME?
GO_Biological_Process_2021	M1	mitotic DNA integrity checkpoint signaling (GO:0044774)	1	1	0	0.001	#NAME?
GO_Biological_Process_2021	M1	mitotic DNA replication (GO:1902969)	1	1	0	0	#NAME?
GO_Biological_Process_2021	M1	mitotic DNA replication checkpoint signaling (GO:0033314)	1	1	0	0	#NAME?
GO_Biological_Process_2021	M1	mitotic DNA replication initiation (GO:1902975)	1	1	0	0	#NAME?
GO_Biological_Process_2021	M1	mitotic intra-S DNA damage checkpoint signaling (GO:0031573)	1	1	0	0.001	#NAME?
GO_Biological_Process_2021	M1	mitotic metaphase plate congression (GO:0007080)	1	1	0	0.003	#NAME?
GO_Biological_Process_2021	M1	mitotic nuclear division (GO:0140014)	1	1	0	0.004	#NAME?
GO_Biological_Process_2021	M1	mitotic nuclear membrane disassembly (GO:0007077)	1	1	0	0.001	#NAME?
GO_Biological_Process_2021	M1	mitotic nuclear membrane organization (GO:0101024)	1	1	0	0.003	#NAME?
GO_Biological_Process_2021	M1	mitotic nuclear membrane reassembly (GO:0007084)	1	1	0	0.003	#NAME?
GO_Biological_Process_2021	M1	mitotic recombination (GO:0006312)	1	1	0	0.001	#NAME?
GO_Biological_Process_2021	M1	mitotic sister chromatid cohesion (GO:0007064)	1	1	0	0.001	#NAME?
GO_Biological_Process_2021	M1	mitotic sister chromatid segregation (GO:0000070)	1	1	0	0.005	#NAME?
GO_Biological_Process_2021	M1	mitotic spindle assembly (GO:0090307)	1	1	0	0.002	#NAME?
GO_Biological_Process_2021	M1	mitotic spindle assembly checkpoint signaling (GO:0007094)	1	1	0	0.001	#NAME?
GO_Biological_Process_2021	M1	mitotic spindle checkpoint signaling (GO:0071174)	1	1	0	0.001	#NAME?
GO_Biological_Process_2021	M1	mitotic spindle elongation (GO:0000022)	1	1	0	0	#NAME?
GO_Biological_Process_2021	M1	mitotic spindle midzone assembly (GO:0051256)	1	1	0	0	#NAME?
GO_Biological_Process_2021	M1	mitral valve development (GO:0003174)	1	1	0	0	#NAME?
GO_Biological_Process_2021	M1	mitral valve morphogenesis (GO:0003183)	1	1	0	0.001	#NAME?
GO_Biological_Process_2021	M1	modification-dependent macromolecule catabolic process (GO:0043632)	1	1	0	0.001	#NAME?
GO_Biological_Process_2021	M1	modified amino acid transport (GO:0072337)	1	1	0	0.001	#NAME?
GO_Biological_Process_2021	M1	modulation by host of symbiont process (GO:0051851)	1	1	0	0.002	#NAME?
GO_Biological_Process_2021	M1	modulation by host of viral genome replication (GO:0044827)	1	1	0	0.001	#NAME?
GO_Biological_Process_2021	M1	modulation by symbiont of entry into host (GO:0052372)	1	1	0	0.001	#NAME?
GO_Biological_Process_2021	M1	modulation by symbiont of host apoptotic process (GO:0052150)	1	1	0	0	#NAME?
GO_Biological_Process_2021	M1	modulation by symbiont of host defense response (GO:0052031)	1	1	0	0	#NAME?
GO_Biological_Process_2021	M1	modulation by symbiont of host process (GO:0044003)	1	1	0	0.001	#NAME?
GO_Biological_Process_2021	M1	modulation of excitatory postsynaptic potential (GO:0098815)	1	1	0	0.001	#NAME?
GO_Biological_Process_2021	M1	molybdopterin cofactor biosynthetic process (GO:0032324)	1	1	0	0	#NAME?
GO_Biological_Process_2021	M1	monoacylglycerol biosynthetic process (GO:0006640)	1	1	0	0	#NAME?
GO_Biological_Process_2021	M1	monoacylglycerol catabolic process (GO:0052651)	1	1	0	0	#NAME?
GO_Biological_Process_2021	M1	monoacylglycerol metabolic process (GO:0046462)	1	1	0	0.001	#NAME?
GO_Biological_Process_2021	M1	monoamine transport (GO:0015844)	1	1	0	0	#NAME?
GO_Biological_Process_2021	M1	monocyte activation (GO:0042117)	1	1	0	0	#NAME?
GO_Biological_Process_2021	M1	monocyte chemotaxis (GO:0002548)	1	1	0	0.002	#NAME?
GO_Biological_Process_2021	M1	monocyte differentiation (GO:0030224)	1	1	0	0.001	#NAME?
GO_Biological_Process_2021	M1	monosaccharide transmembrane transport (GO:0015749)	1	1	0	0.001	#NAME?
GO_Biological_Process_2021	M1	monoubiquitinated protein deubiquitination (GO:0035520)	1	1	0	0	#NAME?
GO_Biological_Process_2021	M1	monovalent inorganic anion homeostasis (GO:0055083)	1	1	0	0.001	#NAME?
GO_Biological_Process_2021	M1	monovalent inorganic cation homeostasis (GO:0055067)	1	1	0	0.001	#NAME?
GO_Biological_Process_2021	M1	morphogenesis of a polarized epithelium (GO:0001738)	1	1	0	0.001	#NAME?
GO_Biological_Process_2021	M1	morphogenesis of an endothelium (GO:0003159)	1	1	0	0	#NAME?
GO_Biological_Process_2021	M1	motile cilium assembly (GO:0044458)	1	1	0	0.001	#NAME?
GO_Biological_Process_2021	M1	motor neuron axon guidance (GO:0008045)	1	1	0	0.001	#NAME?
GO_Biological_Process_2021	M1	mRNA 3'-end processing (GO:0031124)	1	1	0	0.004	#NAME?
GO_Biological_Process_2021	M1	mRNA 3'-splice site recognition (GO:0000389)	1	1	0	0	#NAME?
GO_Biological_Process_2021	M1	mRNA 5'-splice site recognition (GO:0000395)	1	1	0	0	#NAME?
GO_Biological_Process_2021	M1	mRNA catabolic process (GO:0006402)	1	1	0	0.003	#NAME?
GO_Biological_Process_2021	M1	mRNA cis splicing, via spliceosome (GO:0045292)	1	1	0	0.001	#NAME?
GO_Biological_Process_2021	M1	mRNA cleavage (GO:0006379)	1	1	0	0	#NAME?
GO_Biological_Process_2021	M1	mRNA cleavage involved in gene silencing by miRNA (GO:0035279)	1	1	0	0	#NAME?
GO_Biological_Process_2021	M1	mRNA cleavage involved in mRNA processing (GO:0098787)	1	1	0	0.001	#NAME?
GO_Biological_Process_2021	M1	mRNA destabilization (GO:0061157)	1	1	0	0.002	#NAME?
GO_Biological_Process_2021	M1	mRNA metabolic process (GO:0016071)	1	1	0	0.005	#NAME?
GO_Biological_Process_2021	M1	mRNA methylation (GO:0080009)	1	1	0	0.001	#NAME?
GO_Biological_Process_2021	M1	mRNA modification (GO:0016556)	1	1	0	0.001	#NAME?
GO_Biological_Process_2021	M1	mRNA polyadenylation (GO:0006378)	1	1	0	0.002	#NAME?
GO_Biological_Process_2021	M1	mRNA processing (GO:0006397)	1	1	0	0.016	#NAME?
GO_Biological_Process_2021	M1	mRNA pseudouridine synthesis (GO:1990481)	1	1	0	0	#NAME?
GO_Biological_Process_2021	M1	mRNA splice site selection (GO:0006376)	1	1	0	0.002	#NAME?
GO_Biological_Process_2021	M1	mRNA splicing, via spliceosome (GO:0000398)	1	1	0	0.015	#NAME?
GO_Biological_Process_2021	M1	mRNA transcription (GO:0009299)	1	1	0	0.001	#NAME?
GO_Biological_Process_2021	M1	mRNA transcription by RNA polymerase II (GO:0042789)	1	1	0	0	#NAME?
GO_Biological_Process_2021	M1	mucosal immune response (GO:0002385)	1	1	0	0.001	#NAME?
GO_Biological_Process_2021	M1	multi-ciliated epithelial cell differentiation (GO:1903251)	1	1	0	0	#NAME?
GO_Biological_Process_2021	M1	multinuclear osteoclast differentiation (GO:0072674)	1	1	0	0	#NAME?
GO_Biological_Process_2021	M1	multivesicular body assembly (GO:0036258)	1	1	0	0.002	#NAME?
GO_Biological_Process_2021	M1	multivesicular body organization (GO:0036257)	1	1	0	0.002	#NAME?
GO_Biological_Process_2021	M1	muscle cell fate commitment (GO:0042693)	1	1	0	0.001	#NAME?
GO_Biological_Process_2021	M1	muscle cell migration (GO:0014812)	1	1	0	0.001	#NAME?
GO_Biological_Process_2021	M1	muscle filament sliding (GO:0030049)	1	1	0	0.002	#NAME?
GO_Biological_Process_2021	M1	muscle organ development (GO:0007517)	1	1	0	0.003	#NAME?
GO_Biological_Process_2021	M1	muscle tissue development (GO:0060537)	1	1	0	0.001	#NAME?
GO_Biological_Process_2021	M1	mycotoxin metabolic process (GO:0043385)	1	1	0	0	#NAME?
GO_Biological_Process_2021	M1	MyD88-dependent toll-like receptor signaling pathway (GO:0002755)	1	1	0	0.001	#NAME?
GO_Biological_Process_2021	M1	MyD88-independent toll-like receptor signaling pathway (GO:0002756)	1	1	0	0.002	#NAME?
GO_Biological_Process_2021	M1	myelin maintenance (GO:0043217)	1	1	0	0.001	#NAME?
GO_Biological_Process_2021	M1	myelination (GO:0042552)	1	1	0	0.003	#NAME?
GO_Biological_Process_2021	M1	myelination in peripheral nervous system (GO:0022011)	1	1	0	0.001	#NAME?
GO_Biological_Process_2021	M1	myeloid cell activation involved in immune response (GO:0002275)	1	1	0	0.001	#NAME?
GO_Biological_Process_2021	M1	myeloid cell differentiation (GO:0030099)	1	1	0	0.002	#NAME?
GO_Biological_Process_2021	M1	myeloid dendritic cell activation (GO:0001773)	1	1	0	0.001	#NAME?
GO_Biological_Process_2021	M1	myeloid dendritic cell differentiation (GO:0043011)	1	1	0	0.001	#NAME?
GO_Biological_Process_2021	M1	myeloid leukocyte differentiation (GO:0002573)	1	1	0	0.004	#NAME?
GO_Biological_Process_2021	M1	myeloid leukocyte mediated immunity (GO:0002444)	1	1	0	0	#NAME?
GO_Biological_Process_2021	M1	myoblast migration (GO:0051451)	1	1	0	0	#NAME?
GO_Biological_Process_2021	M1	myofibril assembly (GO:0030239)	1	1	0	0.002	#NAME?
GO_Biological_Process_2021	M1	myotube cell development (GO:0014904)	1	1	0	0.001	#NAME?
GO_Biological_Process_2021	M1	N-acetylneuraminate catabolic process (GO:0019262)	1	1	0	0	#NAME?
GO_Biological_Process_2021	M1	N-acetylneuraminate metabolic process (GO:0006054)	1	1	0	0.001	#NAME?
GO_Biological_Process_2021	M1	N-glycan processing (GO:0006491)	1	1	0	0.001	#NAME?
GO_Biological_Process_2021	M1	N-terminal peptidyl-methionine acetylation (GO:0017196)	1	1	0	0	#NAME?
GO_Biological_Process_2021	M1	N-terminal protein amino acid acetylation (GO:0006474)	1	1	0	0.001	#NAME?
GO_Biological_Process_2021	M1	N-terminal protein amino acid modification (GO:0031365)	1	1	0	0.001	#NAME?
GO_Biological_Process_2021	M1	NADH dehydrogenase complex assembly (GO:0010257)	1	1	0	0.003	#NAME?
GO_Biological_Process_2021	M1	natural killer cell activation involved in immune response (GO:0002323)	1	1	0	0	#NAME?
GO_Biological_Process_2021	M1	natural killer cell differentiation (GO:0001779)	1	1	0	0	#NAME?
GO_Biological_Process_2021	M1	natural killer cell mediated cytotoxicity (GO:0042267)	1	1	0	0.001	#NAME?
GO_Biological_Process_2021	M1	natural killer cell mediated immunity (GO:0002228)	1	1	0	0.001	#NAME?
GO_Biological_Process_2021	M1	ncRNA 3'-end processing (GO:0043628)	1	1	0	0.001	#NAME?
GO_Biological_Process_2021	M1	ncRNA catabolic process (GO:0034661)	1	1	0	0.002	#NAME?
GO_Biological_Process_2021	M1	ncRNA metabolic process (GO:0034660)	1	1	0	0.002	#NAME?
GO_Biological_Process_2021	M1	necroptotic process (GO:0070266)	1	1	0	0.001	#NAME?
GO_Biological_Process_2021	M1	negative regulation by host of viral genome replication (GO:0044828)	1	1	0	0	#NAME?
GO_Biological_Process_2021	M1	negative regulation by host of viral transcription (GO:0043922)	1	1	0	0.001	#NAME?
GO_Biological_Process_2021	M1	negative regulation by symbiont of host apoptotic process (GO:0033668)	1	1	0	0	#NAME?
GO_Biological_Process_2021	M1	negative regulation by symbiont of host programmed cell death (GO:0052041)	1	1	0	0	#NAME?
GO_Biological_Process_2021	M1	negative regulation of actin filament depolymerization (GO:0030835)	1	1	0	0	#NAME?
GO_Biological_Process_2021	M1	negative regulation of actin nucleation (GO:0051126)	1	1	0	0	#NAME?
GO_Biological_Process_2021	M1	negative regulation of activated T cell proliferation (GO:0046007)	1	1	0	0.001	#NAME?
GO_Biological_Process_2021	M1	negative regulation of activin receptor signaling pathway (GO:0032926)	1	1	0	0.001	#NAME?
GO_Biological_Process_2021	M1	negative regulation of acute inflammatory response (GO:0002674)	1	1	0	0	#NAME?
GO_Biological_Process_2021	M1	negative regulation of adenylate cyclase activity (GO:0007194)	1	1	0	0.001	#NAME?
GO_Biological_Process_2021	M1	negative regulation of alcohol biosynthetic process (GO:1902931)	1	1	0	0.001	#NAME?
GO_Biological_Process_2021	M1	negative regulation of alpha-beta T cell activation (GO:0046636)	1	1	0	0	#NAME?
GO_Biological_Process_2021	M1	negative regulation of alpha-beta T cell differentiation (GO:0046639)	1	1	0	0	#NAME?
GO_Biological_Process_2021	M1	negative regulation of alpha-beta T cell proliferation (GO:0046642)	1	1	0	0	#NAME?
GO_Biological_Process_2021	M1	negative regulation of amyloid fibril formation (GO:1905907)	1	1	0	0.001	#NAME?
GO_Biological_Process_2021	M1	negative regulation of amyloid precursor protein biosynthetic process (GO:0042985)	1	1	0	0	#NAME?
GO_Biological_Process_2021	M1	negative regulation of amyloid-beta clearance (GO:1900222)	1	1	0	0	#NAME?
GO_Biological_Process_2021	M1	negative regulation of anion transmembrane transport (GO:1903960)	1	1	0	0	#NAME?
GO_Biological_Process_2021	M1	negative regulation of anoikis (GO:2000811)	1	1	0	0.001	#NAME?
GO_Biological_Process_2021	M1	negative regulation of antigen receptor-mediated signaling pathway (GO:0050858)	1	1	0	0.001	#NAME?
GO_Biological_Process_2021	M1	negative regulation of appetite (GO:0032099)	1	1	0	0	#NAME?
GO_Biological_Process_2021	M1	negative regulation of Arp2/3 complex-mediated actin nucleation (GO:0034316)	1	1	0	0	#NAME?
GO_Biological_Process_2021	M1	negative regulation of astrocyte differentiation (GO:0048712)	1	1	0	0	#NAME?
GO_Biological_Process_2021	M1	negative regulation of ATP metabolic process (GO:1903579)	1	1	0	0.001	#NAME?
GO_Biological_Process_2021	M1	negative regulation of ATPase activity (GO:0032780)	1	1	0	0.001	#NAME?
GO_Biological_Process_2021	M1	negative regulation of autophagosome assembly (GO:1902902)	1	1	0	0.001	#NAME?
GO_Biological_Process_2021	M1	negative regulation of axon regeneration (GO:0048681)	1	1	0	0	#NAME?
GO_Biological_Process_2021	M1	negative regulation of axonogenesis (GO:0050771)	1	1	0	0.001	#NAME?
GO_Biological_Process_2021	M1	negative regulation of B cell apoptotic process (GO:0002903)	1	1	0	0	#NAME?
GO_Biological_Process_2021	M1	negative regulation of B cell proliferation (GO:0030889)	1	1	0	0.001	#NAME?
GO_Biological_Process_2021	M1	negative regulation of biosynthetic process (GO:0009890)	1	1	0	0.001	#NAME?
GO_Biological_Process_2021	M1	negative regulation of blood coagulation (GO:0030195)	1	1	0	0.002	#NAME?
GO_Biological_Process_2021	M1	negative regulation of blood pressure (GO:0045776)	1	1	0	0.001	#NAME?
GO_Biological_Process_2021	M1	negative regulation of blood vessel endothelial cell migration (GO:0043537)	1	1	0	0.002	#NAME?
GO_Biological_Process_2021	M1	negative regulation of bone resorption (GO:0045779)	1	1	0	0.001	#NAME?
GO_Biological_Process_2021	M1	negative regulation of calcium ion import (GO:0090281)	1	1	0	0	#NAME?
GO_Biological_Process_2021	M1	negative regulation of calcium ion transport into cytosol (GO:0010523)	1	1	0	0	#NAME?
GO_Biological_Process_2021	M1	negative regulation of cAMP-dependent protein kinase activity (GO:2000480)	1	1	0	0	#NAME?
GO_Biological_Process_2021	M1	negative regulation of cardiac muscle cell apoptotic process (GO:0010667)	1	1	0	0	#NAME?
GO_Biological_Process_2021	M1	negative regulation of cardiac muscle cell differentiation (GO:2000726)	1	1	0	0	#NAME?
GO_Biological_Process_2021	M1	negative regulation of cardiac muscle hypertrophy (GO:0010614)	1	1	0	0.001	#NAME?
GO_Biological_Process_2021	M1	negative regulation of cartilage development (GO:0061037)	1	1	0	0.001	#NAME?
GO_Biological_Process_2021	M1	negative regulation of catalytic activity (GO:0043086)	1	1	0	0.001	#NAME?
GO_Biological_Process_2021	M1	negative regulation of cation channel activity (GO:2001258)	1	1	0	0.001	#NAME?
GO_Biological_Process_2021	M1	negative regulation of CD4-positive, alpha-beta T cell activation (GO:2000515)	1	1	0	0.001	#NAME?
GO_Biological_Process_2021	M1	negative regulation of CD4-positive, alpha-beta T cell differentiation (GO:0043371)	1	1	0	0	#NAME?
GO_Biological_Process_2021	M1	negative regulation of CD4-positive, alpha-beta T cell proliferation (GO:2000562)	1	1	0	0	#NAME?
GO_Biological_Process_2021	M1	negative regulation of CD8-positive, alpha-beta T cell activation (GO:2001186)	1	1	0	0	#NAME?
GO_Biological_Process_2021	M1	negative regulation of cell activation (GO:0050866)	1	1	0	0.001	#NAME?
GO_Biological_Process_2021	M1	negative regulation of cell adhesion mediated by integrin (GO:0033629)	1	1	0	0.001	#NAME?
GO_Biological_Process_2021	M1	negative regulation of cell aging (GO:0090344)	1	1	0	0.001	#NAME?
GO_Biological_Process_2021	M1	negative regulation of cell communication (GO:0010648)	1	1	0	0.001	#NAME?
GO_Biological_Process_2021	M1	negative regulation of cell cycle G1/S phase transition (GO:1902807)	1	1	0	0.002	#NAME?
GO_Biological_Process_2021	M1	negative regulation of cell cycle phase transition (GO:1901988)	1	1	0	0	#NAME?
GO_Biological_Process_2021	M1	negative regulation of cell development (GO:0010721)	1	1	0	0.001	#NAME?
GO_Biological_Process_2021	M1	negative regulation of cell division (GO:0051782)	1	1	0	0.001	#NAME?
GO_Biological_Process_2021	M1	negative regulation of cell junction assembly (GO:1901889)	1	1	0	0.001	#NAME?
GO_Biological_Process_2021	M1	negative regulation of cell migration involved in sprouting angiogenesis (GO:0090051)	1	1	0	0.001	#NAME?
GO_Biological_Process_2021	M1	negative regulation of cell projection organization (GO:0031345)	1	1	0	0.003	#NAME?
GO_Biological_Process_2021	M1	negative regulation of cell size (GO:0045792)	1	1	0	0	#NAME?
GO_Biological_Process_2021	M1	negative regulation of cell volume (GO:0045794)	1	1	0	0	#NAME?
GO_Biological_Process_2021	M1	negative regulation of cell-cell adhesion mediated by cadherin (GO:2000048)	1	1	0	0.001	#NAME?
GO_Biological_Process_2021	M1	negative regulation of cell-matrix adhesion (GO:0001953)	1	1	0	0.002	#NAME?
GO_Biological_Process_2021	M1	negative regulation of cell-substrate junction organization (GO:0150118)	1	1	0	0.001	#NAME?
GO_Biological_Process_2021	M1	negative regulation of cellular biosynthetic process (GO:0031327)	1	1	0	0.003	#NAME?
GO_Biological_Process_2021	M1	negative regulation of cellular carbohydrate metabolic process (GO:0010677)	1	1	0	0.001	#NAME?
GO_Biological_Process_2021	M1	negative regulation of cellular component movement (GO:0051271)	1	1	0	0.001	#NAME?
GO_Biological_Process_2021	M1	negative regulation of cellular extravasation (GO:0002692)	1	1	0	0	#NAME?
GO_Biological_Process_2021	M1	negative regulation of cellular protein catabolic process (GO:1903363)	1	1	0	0.001	#NAME?
GO_Biological_Process_2021	M1	negative regulation of cellular protein localization (GO:1903828)	1	1	0	0.002	#NAME?
GO_Biological_Process_2021	M1	negative regulation of cellular response to hypoxia (GO:1900038)	1	1	0	0	#NAME?
GO_Biological_Process_2021	M1	negative regulation of cellular response to insulin stimulus (GO:1900077)	1	1	0	0.002	#NAME?
GO_Biological_Process_2021	M1	negative regulation of cellular senescence (GO:2000773)	1	1	0	0.001	#NAME?
GO_Biological_Process_2021	M1	negative regulation of centriole replication (GO:0046600)	1	1	0	0	#NAME?
GO_Biological_Process_2021	M1	negative regulation of centrosome duplication (GO:0010826)	1	1	0	0	#NAME?
GO_Biological_Process_2021	M1	negative regulation of cGMP-mediated signaling (GO:0010754)	1	1	0	0	#NAME?
GO_Biological_Process_2021	M1	negative regulation of chemokine production (GO:0032682)	1	1	0	0.001	#NAME?
GO_Biological_Process_2021	M1	negative regulation of cholesterol biosynthetic process (GO:0045541)	1	1	0	0	#NAME?
GO_Biological_Process_2021	M1	negative regulation of cholesterol metabolic process (GO:0090206)	1	1	0	0	#NAME?
GO_Biological_Process_2021	M1	negative regulation of cholesterol storage (GO:0010887)	1	1	0	0.001	#NAME?
GO_Biological_Process_2021	M1	negative regulation of cholesterol transport (GO:0032375)	1	1	0	0	#NAME?
GO_Biological_Process_2021	M1	negative regulation of chondrocyte differentiation (GO:0032331)	1	1	0	0.001	#NAME?
GO_Biological_Process_2021	M1	negative regulation of chromosome organization (GO:2001251)	1	1	0	0	#NAME?
GO_Biological_Process_2021	M1	negative regulation of cilium assembly (GO:1902018)	1	1	0	0.001	#NAME?
GO_Biological_Process_2021	M1	negative regulation of coagulation (GO:0050819)	1	1	0	0.001	#NAME?
GO_Biological_Process_2021	M1	negative regulation of complement activation (GO:0045916)	1	1	0	0	#NAME?
GO_Biological_Process_2021	M1	negative regulation of complement activation, classical pathway (GO:0045959)	1	1	0	0	#NAME?
GO_Biological_Process_2021	M1	negative regulation of cyclase activity (GO:0031280)	1	1	0	0.001	#NAME?
GO_Biological_Process_2021	M1	negative regulation of cyclin-dependent protein kinase activity (GO:1904030)	1	1	0	0.001	#NAME?
GO_Biological_Process_2021	M1	negative regulation of cyclin-dependent protein serine/threonine kinase activity (GO:0045736)	1	1	0	0.001	#NAME?
GO_Biological_Process_2021	M1	negative regulation of cysteine-type endopeptidase activity involved in apoptotic signaling pathway (GO:2001268)	1	1	0	0	#NAME?
GO_Biological_Process_2021	M1	negative regulation of cytokine production involved in inflammatory response (GO:1900016)	1	1	0	0.001	#NAME?
GO_Biological_Process_2021	M1	negative regulation of cytokinesis (GO:0032466)	1	1	0	0	#NAME?
GO_Biological_Process_2021	M1	negative regulation of cytoplasmic translation (GO:2000766)	1	1	0	0	#NAME?
GO_Biological_Process_2021	M1	negative regulation of cytoskeleton organization (GO:0051494)	1	1	0	0.002	#NAME?
GO_Biological_Process_2021	M1	negative regulation of defense response (GO:0031348)	1	1	0	0.004	#NAME?
GO_Biological_Process_2021	M1	negative regulation of defense response to virus (GO:0050687)	1	1	0	0	#NAME?
GO_Biological_Process_2021	M1	negative regulation of delayed rectifier potassium channel activity (GO:1902260)	1	1	0	0	#NAME?
GO_Biological_Process_2021	M1	negative regulation of dendritic spine development (GO:0061000)	1	1	0	0	#NAME?
GO_Biological_Process_2021	M1	negative regulation of dephosphorylation (GO:0035305)	1	1	0	0.001	#NAME?
GO_Biological_Process_2021	M1	negative regulation of developmental growth (GO:0048640)	1	1	0	0.001	#NAME?
GO_Biological_Process_2021	M1	negative regulation of DNA damage response, signal transduction by p53 class mediator (GO:0043518)	1	1	0	0.001	#NAME?
GO_Biological_Process_2021	M1	negative regulation of DNA metabolic process (GO:0051053)	1	1	0	0.001	#NAME?
GO_Biological_Process_2021	M1	negative regulation of DNA recombination (GO:0045910)	1	1	0	0.002	#NAME?
GO_Biological_Process_2021	M1	negative regulation of DNA recombination at telomere (GO:0048239)	1	1	0	0.001	#NAME?
GO_Biological_Process_2021	M1	negative regulation of DNA repair (GO:0045738)	1	1	0	0	#NAME?
GO_Biological_Process_2021	M1	negative regulation of DNA replication (GO:0008156)	1	1	0	0.001	#NAME?
GO_Biological_Process_2021	M1	negative regulation of DNA-dependent DNA replication (GO:2000104)	1	1	0	0.001	#NAME?
GO_Biological_Process_2021	M1	negative regulation of DNA-templated transcription, elongation (GO:0032785)	1	1	0	0.001	#NAME?
GO_Biological_Process_2021	M1	negative regulation of double-strand break repair (GO:2000780)	1	1	0	0.002	#NAME?
GO_Biological_Process_2021	M1	negative regulation of double-strand break repair via homologous recombination (GO:2000042)	1	1	0	0.001	#NAME?
GO_Biological_Process_2021	M1	negative regulation of double-strand break repair via nonhomologous end joining (GO:2001033)	1	1	0	0	#NAME?
GO_Biological_Process_2021	M1	negative regulation of endocytosis (GO:0045806)	1	1	0	0.001	#NAME?
GO_Biological_Process_2021	M1	negative regulation of endoplasmic reticulum calcium ion concentration (GO:0032471)	1	1	0	0	#NAME?
GO_Biological_Process_2021	M1	negative regulation of endoplasmic reticulum stress-induced intrinsic apoptotic signaling pathway (GO:1902236)	1	1	0	0.001	#NAME?
GO_Biological_Process_2021	M1	negative regulation of endoplasmic reticulum unfolded protein response (GO:1900102)	1	1	0	0.001	#NAME?
GO_Biological_Process_2021	M1	negative regulation of epidermal cell differentiation (GO:0045605)	1	1	0	0	#NAME?
GO_Biological_Process_2021	M1	negative regulation of epidermal growth factor-activated receptor activity (GO:0007175)	1	1	0	0.001	#NAME?
GO_Biological_Process_2021	M1	negative regulation of ERAD pathway (GO:1904293)	1	1	0	0	#NAME?
GO_Biological_Process_2021	M1	negative regulation of establishment of protein localization (GO:1904950)	1	1	0	0.001	#NAME?
GO_Biological_Process_2021	M1	negative regulation of establishment of protein localization to mitochondrion (GO:1903748)	1	1	0	0	#NAME?
GO_Biological_Process_2021	M1	negative regulation of excitatory postsynaptic potential (GO:0090394)	1	1	0	0	#NAME?
GO_Biological_Process_2021	M1	negative regulation of execution phase of apoptosis (GO:1900118)	1	1	0	0	#NAME?
GO_Biological_Process_2021	M1	negative regulation of extracellular matrix organization (GO:1903054)	1	1	0	0.001	#NAME?
GO_Biological_Process_2021	M1	negative regulation of extrinsic apoptotic signaling pathway via death domain receptors (GO:1902042)	1	1	0	0.002	#NAME?
GO_Biological_Process_2021	M1	negative regulation of fat cell differentiation (GO:0045599)	1	1	0	0.002	#NAME?
GO_Biological_Process_2021	M1	negative regulation of fatty acid biosynthetic process (GO:0045717)	1	1	0	0.001	#NAME?
GO_Biological_Process_2021	M1	negative regulation of fatty acid metabolic process (GO:0045922)	1	1	0	0.001	#NAME?
GO_Biological_Process_2021	M1	negative regulation of fatty acid oxidation (GO:0046322)	1	1	0	0	#NAME?
GO_Biological_Process_2021	M1	negative regulation of fibrinolysis (GO:0051918)	1	1	0	0	#NAME?
GO_Biological_Process_2021	M1	negative regulation of fibroblast migration (GO:0010764)	1	1	0	0	#NAME?
GO_Biological_Process_2021	M1	negative regulation of focal adhesion assembly (GO:0051895)	1	1	0	0.001	#NAME?
GO_Biological_Process_2021	M1	negative regulation of G protein-coupled receptor signaling pathway (GO:0045744)	1	1	0	0.001	#NAME?
GO_Biological_Process_2021	M1	negative regulation of G1/S transition of mitotic cell cycle (GO:2000134)	1	1	0	0.002	#NAME?
GO_Biological_Process_2021	M1	negative regulation of gene expression, epigenetic (GO:0045814)	1	1	0	0.002	#NAME?
GO_Biological_Process_2021	M1	negative regulation of gene silencing by miRNA (GO:0060965)	1	1	0	0.001	#NAME?
GO_Biological_Process_2021	M1	negative regulation of glial cell differentiation (GO:0045686)	1	1	0	0.001	#NAME?
GO_Biological_Process_2021	M1	negative regulation of glucocorticoid receptor signaling pathway (GO:2000323)	1	1	0	0	#NAME?
GO_Biological_Process_2021	M1	negative regulation of gluconeogenesis (GO:0045721)	1	1	0	0.001	#NAME?
GO_Biological_Process_2021	M1	negative regulation of glucose import (GO:0046325)	1	1	0	0	#NAME?
GO_Biological_Process_2021	M1	negative regulation of glucose transmembrane transport (GO:0010829)	1	1	0	0.001	#NAME?
GO_Biological_Process_2021	M1	negative regulation of glycogen biosynthetic process (GO:0045719)	1	1	0	0	#NAME?
GO_Biological_Process_2021	M1	negative regulation of glycogen metabolic process (GO:0070874)	1	1	0	0	#NAME?
GO_Biological_Process_2021	M1	negative regulation of glycolytic process (GO:0045820)	1	1	0	0	#NAME?
GO_Biological_Process_2021	M1	negative regulation of glycoprotein biosynthetic process (GO:0010561)	1	1	0	0.001	#NAME?
GO_Biological_Process_2021	M1	negative regulation of gonadotropin secretion (GO:0032277)	1	1	0	0	#NAME?
GO_Biological_Process_2021	M1	negative regulation of GTPase activity (GO:0034260)	1	1	0	0.001	#NAME?
GO_Biological_Process_2021	M1	negative regulation of heart contraction (GO:0045822)	1	1	0	0.001	#NAME?
GO_Biological_Process_2021	M1	negative regulation of heart rate (GO:0010459)	1	1	0	0	#NAME?
GO_Biological_Process_2021	M1	negative regulation of hematopoietic progenitor cell differentiation (GO:1901533)	1	1	0	0	#NAME?
GO_Biological_Process_2021	M1	negative regulation of hemostasis (GO:1900047)	1	1	0	0.001	#NAME?
GO_Biological_Process_2021	M1	negative regulation of heterochromatin assembly (GO:0031452)	1	1	0	0	#NAME?
GO_Biological_Process_2021	M1	negative regulation of heterotypic cell-cell adhesion (GO:0034115)	1	1	0	0.001	#NAME?
GO_Biological_Process_2021	M1	negative regulation of histone acetylation (GO:0035067)	1	1	0	0.001	#NAME?
GO_Biological_Process_2021	M1	negative regulation of histone H3-K9 methylation (GO:0051573)	1	1	0	0	#NAME?
GO_Biological_Process_2021	M1	negative regulation of histone H4 acetylation (GO:0090241)	1	1	0	0	#NAME?
GO_Biological_Process_2021	M1	negative regulation of histone modification (GO:0031057)	1	1	0	0.001	#NAME?
GO_Biological_Process_2021	M1	negative regulation of hormone secretion (GO:0046888)	1	1	0	0.001	#NAME?
GO_Biological_Process_2021	M1	negative regulation of humoral immune response mediated by circulating immunoglobulin (GO:0002924)	1	1	0	0	#NAME?
GO_Biological_Process_2021	M1	negative regulation of hydrogen peroxide-induced cell death (GO:1903206)	1	1	0	0.001	#NAME?
GO_Biological_Process_2021	M1	negative regulation of hydrogen peroxide-induced neuron death (GO:1903208)	1	1	0	0	#NAME?
GO_Biological_Process_2021	M1	negative regulation of I-kappaB kinase/NF-kappaB signaling (GO:0043124)	1	1	0	0.002	#NAME?
GO_Biological_Process_2021	M1	negative regulation of immune effector process (GO:0002698)	1	1	0	0.001	#NAME?
GO_Biological_Process_2021	M1	negative regulation of immune system process (GO:0002683)	1	1	0	0.001	#NAME?
GO_Biological_Process_2021	M1	negative regulation of innate immune response (GO:0045824)	1	1	0	0.002	#NAME?
GO_Biological_Process_2021	M1	negative regulation of insulin receptor signaling pathway (GO:0046627)	1	1	0	0.002	#NAME?
GO_Biological_Process_2021	M1	negative regulation of interferon-gamma-mediated signaling pathway (GO:0060336)	1	1	0	0	#NAME?
GO_Biological_Process_2021	M1	negative regulation of interleukin-1 beta production (GO:0032691)	1	1	0	0.001	#NAME?
GO_Biological_Process_2021	M1	negative regulation of interleukin-12 production (GO:0032695)	1	1	0	0.001	#NAME?
GO_Biological_Process_2021	M1	negative regulation of interleukin-8 production (GO:0032717)	1	1	0	0.001	#NAME?
GO_Biological_Process_2021	M1	negative regulation of intracellular estrogen receptor signaling pathway (GO:0033147)	1	1	0	0.001	#NAME?
GO_Biological_Process_2021	M1	negative regulation of intracellular protein transport (GO:0090317)	1	1	0	0.001	#NAME?
GO_Biological_Process_2021	M1	negative regulation of intracellular transport (GO:0032387)	1	1	0	0	#NAME?
GO_Biological_Process_2021	M1	negative regulation of intrinsic apoptotic signaling pathway (GO:2001243)	1	1	0	0.003	#NAME?
GO_Biological_Process_2021	M1	negative regulation of intrinsic apoptotic signaling pathway by p53 class mediator (GO:1902254)	1	1	0	0.001	#NAME?
GO_Biological_Process_2021	M1	negative regulation of intrinsic apoptotic signaling pathway in response to DNA damage (GO:1902230)	1	1	0	0.001	#NAME?
GO_Biological_Process_2021	M1	negative regulation of intrinsic apoptotic signaling pathway in response to DNA damage by p53 class mediator (GO:1902166)	1	1	0	0.001	#NAME?
GO_Biological_Process_2021	M1	negative regulation of IRE1-mediated unfolded protein response (GO:1903895)	1	1	0	0	#NAME?
GO_Biological_Process_2021	M1	negative regulation of JNK cascade (GO:0046329)	1	1	0	0.002	#NAME?
GO_Biological_Process_2021	M1	negative regulation of JUN kinase activity (GO:0043508)	1	1	0	0.001	#NAME?
GO_Biological_Process_2021	M1	negative regulation of keratinocyte proliferation (GO:0010839)	1	1	0	0	#NAME?
GO_Biological_Process_2021	M1	negative regulation of lamellipodium organization (GO:1902744)	1	1	0	0	#NAME?
GO_Biological_Process_2021	M1	negative regulation of lens fiber cell differentiation (GO:1902747)	1	1	0	0	#NAME?
GO_Biological_Process_2021	M1	negative regulation of leukocyte activation (GO:0002695)	1	1	0	0.001	#NAME?
GO_Biological_Process_2021	M1	negative regulation of leukocyte cell-cell adhesion (GO:1903038)	1	1	0	0.001	#NAME?
GO_Biological_Process_2021	M1	negative regulation of leukocyte degranulation (GO:0043301)	1	1	0	0	#NAME?
GO_Biological_Process_2021	M1	negative regulation of leukocyte mediated cytotoxicity (GO:0001911)	1	1	0	0	#NAME?
GO_Biological_Process_2021	M1	negative regulation of leukocyte migration (GO:0002686)	1	1	0	0.001	#NAME?
GO_Biological_Process_2021	M1	negative regulation of leukocyte proliferation (GO:0070664)	1	1	0	0	#NAME?
GO_Biological_Process_2021	M1	negative regulation of lipase activity (GO:0060192)	1	1	0	0	#NAME?
GO_Biological_Process_2021	M1	negative regulation of lipid biosynthetic process (GO:0051055)	1	1	0	0.001	#NAME?
GO_Biological_Process_2021	M1	negative regulation of lipid kinase activity (GO:0090219)	1	1	0	0	#NAME?
GO_Biological_Process_2021	M1	negative regulation of lipid localization (GO:1905953)	1	1	0	0.001	#NAME?
GO_Biological_Process_2021	M1	negative regulation of lipid storage (GO:0010888)	1	1	0	0.001	#NAME?
GO_Biological_Process_2021	M1	negative regulation of lipid transport (GO:0032369)	1	1	0	0	#NAME?
GO_Biological_Process_2021	M1	negative regulation of lipopolysaccharide-mediated signaling pathway (GO:0031665)	1	1	0	0	#NAME?
GO_Biological_Process_2021	M1	negative regulation of lipoprotein lipase activity (GO:0051005)	1	1	0	0	#NAME?
GO_Biological_Process_2021	M1	negative regulation of locomotion (GO:0040013)	1	1	0	0.001	#NAME?
GO_Biological_Process_2021	M1	negative regulation of long-term synaptic potentiation (GO:1900272)	1	1	0	0	#NAME?
GO_Biological_Process_2021	M1	negative regulation of low-density lipoprotein receptor activity (GO:1905598)	1	1	0	0	#NAME?
GO_Biological_Process_2021	M1	negative regulation of lyase activity (GO:0051350)	1	1	0	0.001	#NAME?
GO_Biological_Process_2021	M1	negative regulation of lymphocyte apoptotic process (GO:0070229)	1	1	0	0.001	#NAME?
GO_Biological_Process_2021	M1	negative regulation of lymphocyte migration (GO:2000402)	1	1	0	0.001	#NAME?
GO_Biological_Process_2021	M1	negative regulation of macroautophagy (GO:0016242)	1	1	0	0.001	#NAME?
GO_Biological_Process_2021	M1	negative regulation of macromolecule biosynthetic process (GO:0010558)	1	1	0	0.001	#NAME?
GO_Biological_Process_2021	M1	negative regulation of macrophage activation (GO:0043031)	1	1	0	0.001	#NAME?
GO_Biological_Process_2021	M1	negative regulation of macrophage derived foam cell differentiation (GO:0010745)	1	1	0	0.001	#NAME?
GO_Biological_Process_2021	M1	negative regulation of macrophage differentiation (GO:0045650)	1	1	0	0	#NAME?
GO_Biological_Process_2021	M1	negative regulation of macrophage migration (GO:1905522)	1	1	0	0	#NAME?
GO_Biological_Process_2021	M1	negative regulation of mast cell activation (GO:0033004)	1	1	0	0	#NAME?
GO_Biological_Process_2021	M1	negative regulation of mast cell activation involved in immune response (GO:0033007)	1	1	0	0	#NAME?
GO_Biological_Process_2021	M1	negative regulation of meiotic cell cycle (GO:0051447)	1	1	0	0	#NAME?
GO_Biological_Process_2021	M1	negative regulation of meiotic nuclear division (GO:0045835)	1	1	0	0	#NAME?
GO_Biological_Process_2021	M1	negative regulation of membrane protein ectodomain proteolysis (GO:0051045)	1	1	0	0	#NAME?
GO_Biological_Process_2021	M1	negative regulation of metallopeptidase activity (GO:1905049)	1	1	0	0	#NAME?
GO_Biological_Process_2021	M1	negative regulation of microglial cell activation (GO:1903979)	1	1	0	0	#NAME?
GO_Biological_Process_2021	M1	negative regulation of microtubule polymerization (GO:0031115)	1	1	0	0.001	#NAME?
GO_Biological_Process_2021	M1	negative regulation of mitochondrial fusion (GO:0010637)	1	1	0	0	#NAME?
GO_Biological_Process_2021	M1	negative regulation of mitochondrial outer membrane permeabilization involved in apoptotic signaling pathway (GO:1901029)	1	1	0	0	#NAME?
GO_Biological_Process_2021	M1	negative regulation of mitochondrion organization (GO:0010823)	1	1	0	0.002	#NAME?
GO_Biological_Process_2021	M1	negative regulation of mitotic cell cycle (GO:0045930)	1	1	0	0.003	#NAME?
GO_Biological_Process_2021	M1	negative regulation of mitotic metaphase/anaphase transition (GO:0045841)	1	1	0	0.001	#NAME?
GO_Biological_Process_2021	M1	negative regulation of mitotic nuclear division (GO:0045839)	1	1	0	0	#NAME?
GO_Biological_Process_2021	M1	negative regulation of monooxygenase activity (GO:0032769)	1	1	0	0	#NAME?
GO_Biological_Process_2021	M1	negative regulation of morphogenesis of an epithelium (GO:1905331)	1	1	0	0	#NAME?
GO_Biological_Process_2021	M1	negative regulation of mRNA 3'-end processing (GO:0031441)	1	1	0	0	#NAME?
GO_Biological_Process_2021	M1	negative regulation of mRNA polyadenylation (GO:1900364)	1	1	0	0	#NAME?
GO_Biological_Process_2021	M1	negative regulation of mRNA processing (GO:0050686)	1	1	0	0.001	#NAME?
GO_Biological_Process_2021	M1	negative regulation of mRNA splicing, via spliceosome (GO:0048025)	1	1	0	0.001	#NAME?
GO_Biological_Process_2021	M1	negative regulation of muscle cell apoptotic process (GO:0010656)	1	1	0	0	#NAME?
GO_Biological_Process_2021	M1	negative regulation of muscle hypertrophy (GO:0014741)	1	1	0	0	#NAME?
GO_Biological_Process_2021	M1	negative regulation of MyD88-independent toll-like receptor signaling pathway (GO:0034128)	1	1	0	0	#NAME?
GO_Biological_Process_2021	M1	negative regulation of myelination (GO:0031642)	1	1	0	0	#NAME?
GO_Biological_Process_2021	M1	negative regulation of myeloid cell apoptotic process (GO:0033033)	1	1	0	0	#NAME?
GO_Biological_Process_2021	M1	negative regulation of myeloid leukocyte mediated immunity (GO:0002887)	1	1	0	0	#NAME?
GO_Biological_Process_2021	M1	negative regulation of myoblast differentiation (GO:0045662)	1	1	0	0.001	#NAME?
GO_Biological_Process_2021	M1	negative regulation of myosin-light-chain-phosphatase activity (GO:0035509)	1	1	0	0	#NAME?
GO_Biological_Process_2021	M1	negative regulation of myotube differentiation (GO:0010832)	1	1	0	0.001	#NAME?
GO_Biological_Process_2021	M1	negative regulation of natural killer cell mediated cytotoxicity (GO:0045953)	1	1	0	0	#NAME?
GO_Biological_Process_2021	M1	negative regulation of necroptotic process (GO:0060546)	1	1	0	0.001	#NAME?
GO_Biological_Process_2021	M1	negative regulation of nervous system development (GO:0051961)	1	1	0	0.001	#NAME?
GO_Biological_Process_2021	M1	negative regulation of nervous system process (GO:0031645)	1	1	0	0	#NAME?
GO_Biological_Process_2021	M1	negative regulation of neurogenesis (GO:0050768)	1	1	0	0.002	#NAME?
GO_Biological_Process_2021	M1	negative regulation of neuroinflammatory response (GO:0150079)	1	1	0	0.001	#NAME?
GO_Biological_Process_2021	M1	negative regulation of neuron differentiation (GO:0045665)	1	1	0	0.001	#NAME?
GO_Biological_Process_2021	M1	negative regulation of neuron migration (GO:2001223)	1	1	0	0	#NAME?
GO_Biological_Process_2021	M1	negative regulation of neuron projection development (GO:0010977)	1	1	0	0.003	#NAME?
GO_Biological_Process_2021	M1	negative regulation of neuron projection regeneration (GO:0070571)	1	1	0	0	#NAME?
GO_Biological_Process_2021	M1	negative regulation of neurotransmitter secretion (GO:0046929)	1	1	0	0	#NAME?
GO_Biological_Process_2021	M1	negative regulation of NF-kappaB transcription factor activity (GO:0032088)	1	1	0	0.004	#NAME?
GO_Biological_Process_2021	M1	negative regulation of NIK/NF-kappaB signaling (GO:1901223)	1	1	0	0.001	#NAME?
GO_Biological_Process_2021	M1	negative regulation of nitric oxide biosynthetic process (GO:0045019)	1	1	0	0.001	#NAME?
GO_Biological_Process_2021	M1	negative regulation of nitric oxide metabolic process (GO:1904406)	1	1	0	0.001	#NAME?
GO_Biological_Process_2021	M1	negative regulation of nitrogen compound metabolic process (GO:0051172)	1	1	0	0	#NAME?
GO_Biological_Process_2021	M1	negative regulation of Notch signaling pathway (GO:0045746)	1	1	0	0.002	#NAME?
GO_Biological_Process_2021	M1	negative regulation of nuclear division (GO:0051784)	1	1	0	0.001	#NAME?
GO_Biological_Process_2021	M1	negative regulation of nucleocytoplasmic transport (GO:0046823)	1	1	0	0.001	#NAME?
GO_Biological_Process_2021	M1	negative regulation of oligodendrocyte differentiation (GO:0048715)	1	1	0	0	#NAME?
GO_Biological_Process_2021	M1	negative regulation of organelle assembly (GO:1902116)	1	1	0	0.002	#NAME?
GO_Biological_Process_2021	M1	negative regulation of oxidative stress-induced cell death (GO:1903202)	1	1	0	0.001	#NAME?
GO_Biological_Process_2021	M1	negative regulation of oxidative stress-induced intrinsic apoptotic signaling pathway (GO:1902176)	1	1	0	0.001	#NAME?
GO_Biological_Process_2021	M1	negative regulation of oxidative stress-induced neuron death (GO:1903204)	1	1	0	0.001	#NAME?
GO_Biological_Process_2021	M1	negative regulation of oxidoreductase activity (GO:0051354)	1	1	0	0	#NAME?
GO_Biological_Process_2021	M1	negative regulation of p38MAPK cascade (GO:1903753)	1	1	0	0	#NAME?
GO_Biological_Process_2021	M1	negative regulation of peptidase activity (GO:0010466)	1	1	0	0.003	#NAME?
GO_Biological_Process_2021	M1	negative regulation of peptidyl-lysine acetylation (GO:2000757)	1	1	0	0.001	#NAME?
GO_Biological_Process_2021	M1	negative regulation of PERK-mediated unfolded protein response (GO:1903898)	1	1	0	0	#NAME?
GO_Biological_Process_2021	M1	negative regulation of phagocytosis (GO:0050765)	1	1	0	0.001	#NAME?
GO_Biological_Process_2021	M1	negative regulation of phosphate metabolic process (GO:0045936)	1	1	0	0.001	#NAME?
GO_Biological_Process_2021	M1	negative regulation of phosphatidylinositol 3-kinase signaling (GO:0014067)	1	1	0	0.001	#NAME?
GO_Biological_Process_2021	M1	negative regulation of phospholipase activity (GO:0010519)	1	1	0	0	#NAME?
GO_Biological_Process_2021	M1	negative regulation of phosphoprotein phosphatase activity (GO:0032515)	1	1	0	0.001	#NAME?
GO_Biological_Process_2021	M1	negative regulation of pinocytosis (GO:0048550)	1	1	0	0	#NAME?
GO_Biological_Process_2021	M1	negative regulation of plasma membrane bounded cell projection assembly (GO:0120033)	1	1	0	0.001	#NAME?
GO_Biological_Process_2021	M1	negative regulation of platelet-derived growth factor receptor signaling pathway (GO:0010642)	1	1	0	0.001	#NAME?
GO_Biological_Process_2021	M1	negative regulation of potassium ion transmembrane transporter activity (GO:1901017)	1	1	0	0	#NAME?
GO_Biological_Process_2021	M1	negative regulation of pri-miRNA transcription by RNA polymerase II (GO:1902894)	1	1	0	0.001	#NAME?
GO_Biological_Process_2021	M1	negative regulation of production of miRNAs involved in gene silencing by miRNA (GO:1903799)	1	1	0	0.001	#NAME?
GO_Biological_Process_2021	M1	negative regulation of programmed necrotic cell death (GO:0062099)	1	1	0	0.001	#NAME?
GO_Biological_Process_2021	M1	negative regulation of proteasomal protein catabolic process (GO:1901799)	1	1	0	0.002	#NAME?
GO_Biological_Process_2021	M1	negative regulation of proteasomal ubiquitin-dependent protein catabolic process (GO:0032435)	1	1	0	0.002	#NAME?
GO_Biological_Process_2021	M1	negative regulation of protein activation cascade (GO:2000258)	1	1	0	0	#NAME?
GO_Biological_Process_2021	M1	negative regulation of protein autophosphorylation (GO:0031953)	1	1	0	0.001	#NAME?
GO_Biological_Process_2021	M1	negative regulation of protein binding (GO:0032091)	1	1	0	0.004	#NAME?
GO_Biological_Process_2021	M1	negative regulation of protein catabolic process (GO:0042177)	1	1	0	0.002	#NAME?
GO_Biological_Process_2021	M1	negative regulation of protein dephosphorylation (GO:0035308)	1	1	0	0.001	#NAME?
GO_Biological_Process_2021	M1	negative regulation of protein exit from endoplasmic reticulum (GO:0070862)	1	1	0	0.001	#NAME?
GO_Biological_Process_2021	M1	negative regulation of protein import (GO:1904590)	1	1	0	0	#NAME?
GO_Biological_Process_2021	M1	negative regulation of protein import into nucleus (GO:0042308)	1	1	0	0	#NAME?
GO_Biological_Process_2021	M1	negative regulation of protein K63-linked ubiquitination (GO:1900045)	1	1	0	0	#NAME?
GO_Biological_Process_2021	M1	negative regulation of protein kinase activity by regulation of protein phosphorylation (GO:0044387)	1	1	0	0	#NAME?
GO_Biological_Process_2021	M1	negative regulation of protein localization to cell periphery (GO:1904376)	1	1	0	0.001	#NAME?
GO_Biological_Process_2021	M1	negative regulation of protein localization to cell surface (GO:2000009)	1	1	0	0	#NAME?
GO_Biological_Process_2021	M1	negative regulation of protein localization to membrane (GO:1905476)	1	1	0	0.001	#NAME?
GO_Biological_Process_2021	M1	negative regulation of protein localization to nucleus (GO:1900181)	1	1	0	0.001	#NAME?
GO_Biological_Process_2021	M1	negative regulation of protein localization to plasma membrane (GO:1903077)	1	1	0	0.001	#NAME?
GO_Biological_Process_2021	M1	negative regulation of protein maturation (GO:1903318)	1	1	0	0	#NAME?
GO_Biological_Process_2021	M1	negative regulation of protein polymerization (GO:0032272)	1	1	0	0.001	#NAME?
GO_Biological_Process_2021	M1	negative regulation of protein polyubiquitination (GO:1902915)	1	1	0	0	#NAME?
GO_Biological_Process_2021	M1	negative regulation of protein processing (GO:0010955)	1	1	0	0.001	#NAME?
GO_Biological_Process_2021	M1	negative regulation of protein sumoylation (GO:0033234)	1	1	0	0	#NAME?
GO_Biological_Process_2021	M1	negative regulation of protein targeting to membrane (GO:0090315)	1	1	0	0	#NAME?
GO_Biological_Process_2021	M1	negative regulation of protein tyrosine kinase activity (GO:0061099)	1	1	0	0.001	#NAME?
GO_Biological_Process_2021	M1	negative regulation of protein-containing complex assembly (GO:0031333)	1	1	0	0.003	#NAME?
GO_Biological_Process_2021	M1	negative regulation of protein-containing complex disassembly (GO:0043242)	1	1	0	0	#NAME?
GO_Biological_Process_2021	M1	negative regulation of proteolysis (GO:0045861)	1	1	0	0.002	#NAME?
GO_Biological_Process_2021	M1	negative regulation of proteolysis involved in cellular protein catabolic process (GO:1903051)	1	1	0	0.001	#NAME?
GO_Biological_Process_2021	M1	negative regulation of purine nucleotide metabolic process (GO:1900543)	1	1	0	0	#NAME?
GO_Biological_Process_2021	M1	negative regulation of reactive oxygen species biosynthetic process (GO:1903427)	1	1	0	0.001	#NAME?
GO_Biological_Process_2021	M1	negative regulation of reactive oxygen species metabolic process (GO:2000378)	1	1	0	0.001	#NAME?
GO_Biological_Process_2021	M1	negative regulation of receptor binding (GO:1900121)	1	1	0	0.001	#NAME?
GO_Biological_Process_2021	M1	negative regulation of receptor internalization (GO:0002091)	1	1	0	0.001	#NAME?
GO_Biological_Process_2021	M1	negative regulation of receptor-mediated endocytosis (GO:0048261)	1	1	0	0.001	#NAME?
GO_Biological_Process_2021	M1	negative regulation of regulatory T cell differentiation (GO:0045590)	1	1	0	0	#NAME?
GO_Biological_Process_2021	M1	negative regulation of release of cytochrome c from mitochondria (GO:0090201)	1	1	0	0.001	#NAME?
GO_Biological_Process_2021	M1	negative regulation of release of sequestered calcium ion into cytosol (GO:0051280)	1	1	0	0.001	#NAME?
GO_Biological_Process_2021	M1	negative regulation of response to biotic stimulus (GO:0002832)	1	1	0	0.001	#NAME?
GO_Biological_Process_2021	M1	negative regulation of response to DNA damage stimulus (GO:2001021)	1	1	0	0.002	#NAME?
GO_Biological_Process_2021	M1	negative regulation of response to endoplasmic reticulum stress (GO:1903573)	1	1	0	0.001	#NAME?
GO_Biological_Process_2021	M1	negative regulation of response to external stimulus (GO:0032102)	1	1	0	0.006	#NAME?
GO_Biological_Process_2021	M1	negative regulation of response to interferon-gamma (GO:0060331)	1	1	0	0	#NAME?
GO_Biological_Process_2021	M1	negative regulation of response to reactive oxygen species (GO:1901032)	1	1	0	0	#NAME?
GO_Biological_Process_2021	M1	negative regulation of response to wounding (GO:1903035)	1	1	0	0.001	#NAME?
GO_Biological_Process_2021	M1	negative regulation of retinoic acid receptor signaling pathway (GO:0048387)	1	1	0	0	#NAME?
GO_Biological_Process_2021	M1	negative regulation of retrograde protein transport, ER to cytosol (GO:1904153)	1	1	0	0	#NAME?
GO_Biological_Process_2021	M1	negative regulation of Rho protein signal transduction (GO:0035024)	1	1	0	0.001	#NAME?
GO_Biological_Process_2021	M1	negative regulation of RIG-I signaling pathway (GO:0039536)	1	1	0	0	#NAME?
GO_Biological_Process_2021	M1	negative regulation of RNA catabolic process (GO:1902369)	1	1	0	0.001	#NAME?
GO_Biological_Process_2021	M1	negative regulation of RNA metabolic process (GO:0051253)	1	1	0	0.001	#NAME?
GO_Biological_Process_2021	M1	negative regulation of RNA splicing (GO:0033119)	1	1	0	0.001	#NAME?
GO_Biological_Process_2021	M1	negative regulation of ruffle assembly (GO:1900028)	1	1	0	0	#NAME?
GO_Biological_Process_2021	M1	negative regulation of ryanodine-sensitive calcium-release channel activity (GO:0060315)	1	1	0	0.001	#NAME?
GO_Biological_Process_2021	M1	negative regulation of secretion (GO:0051048)	1	1	0	0.001	#NAME?
GO_Biological_Process_2021	M1	negative regulation of sequestering of calcium ion (GO:0051283)	1	1	0	0.001	#NAME?
GO_Biological_Process_2021	M1	negative regulation of sequestering of triglyceride (GO:0010891)	1	1	0	0	#NAME?
GO_Biological_Process_2021	M1	negative regulation of signal transduction by p53 class mediator (GO:1901797)	1	1	0	0.001	#NAME?
GO_Biological_Process_2021	M1	negative regulation of signaling (GO:0023057)	1	1	0	0.001	#NAME?
GO_Biological_Process_2021	M1	negative regulation of signaling receptor activity (GO:2000272)	1	1	0	0.001	#NAME?
GO_Biological_Process_2021	M1	negative regulation of single stranded viral RNA replication via double stranded DNA intermediate (GO:0045869)	1	1	0	0	#NAME?
GO_Biological_Process_2021	M1	negative regulation of skeletal muscle cell differentiation (GO:2001015)	1	1	0	0	#NAME?
GO_Biological_Process_2021	M1	negative regulation of small molecule metabolic process (GO:0062014)	1	1	0	0.001	#NAME?
GO_Biological_Process_2021	M1	negative regulation of smooth muscle cell apoptotic process (GO:0034392)	1	1	0	0	#NAME?
GO_Biological_Process_2021	M1	negative regulation of smooth muscle cell migration (GO:0014912)	1	1	0	0.001	#NAME?
GO_Biological_Process_2021	M1	negative regulation of smooth muscle contraction (GO:0045986)	1	1	0	0	#NAME?
GO_Biological_Process_2021	M1	negative regulation of smoothened signaling pathway (GO:0045879)	1	1	0	0.001	#NAME?
GO_Biological_Process_2021	M1	negative regulation of sodium ion transport (GO:0010766)	1	1	0	0	#NAME?
GO_Biological_Process_2021	M1	negative regulation of stem cell differentiation (GO:2000737)	1	1	0	0.001	#NAME?
GO_Biological_Process_2021	M1	negative regulation of steroid biosynthetic process (GO:0010894)	1	1	0	0	#NAME?
GO_Biological_Process_2021	M1	negative regulation of sterol biosynthetic process (GO:0106119)	1	1	0	0	#NAME?
GO_Biological_Process_2021	M1	negative regulation of stress-activated MAPK cascade (GO:0032873)	1	1	0	0.002	#NAME?
GO_Biological_Process_2021	M1	negative regulation of stress-activated protein kinase signaling cascade (GO:0070303)	1	1	0	0	#NAME?
GO_Biological_Process_2021	M1	negative regulation of striated muscle cell apoptotic process (GO:0010664)	1	1	0	0	#NAME?
GO_Biological_Process_2021	M1	negative regulation of striated muscle cell differentiation (GO:0051154)	1	1	0	0.001	#NAME?
GO_Biological_Process_2021	M1	negative regulation of striated muscle tissue development (GO:0045843)	1	1	0	0	#NAME?
GO_Biological_Process_2021	M1	negative regulation of synapse organization (GO:1905809)	1	1	0	0	#NAME?
GO_Biological_Process_2021	M1	negative regulation of synaptic transmission (GO:0050805)	1	1	0	0.001	#NAME?
GO_Biological_Process_2021	M1	negative regulation of systemic arterial blood pressure (GO:0003085)	1	1	0	0.001	#NAME?
GO_Biological_Process_2021	M1	negative regulation of T cell activation (GO:0050868)	1	1	0	0.002	#NAME?
GO_Biological_Process_2021	M1	negative regulation of T cell apoptotic process (GO:0070233)	1	1	0	0	#NAME?
GO_Biological_Process_2021	M1	negative regulation of T cell differentiation (GO:0045581)	1	1	0	0.001	#NAME?
GO_Biological_Process_2021	M1	negative regulation of T cell differentiation in thymus (GO:0033085)	1	1	0	0	#NAME?
GO_Biological_Process_2021	M1	negative regulation of T cell migration (GO:2000405)	1	1	0	0	#NAME?
GO_Biological_Process_2021	M1	negative regulation of T cell proliferation (GO:0042130)	1	1	0	0.001	#NAME?
GO_Biological_Process_2021	M1	negative regulation of T cell receptor signaling pathway (GO:0050860)	1	1	0	0.001	#NAME?
GO_Biological_Process_2021	M1	negative regulation of telomere capping (GO:1904354)	1	1	0	0	#NAME?
GO_Biological_Process_2021	M1	negative regulation of telomere maintenance (GO:0032205)	1	1	0	0.001	#NAME?
GO_Biological_Process_2021	M1	negative regulation of telomere maintenance via telomerase (GO:0032211)	1	1	0	0.001	#NAME?
GO_Biological_Process_2021	M1	negative regulation of telomere maintenance via telomere lengthening (GO:1904357)	1	1	0	0.001	#NAME?
GO_Biological_Process_2021	M1	negative regulation of toll-like receptor 2 signaling pathway (GO:0034136)	1	1	0	0	#NAME?
GO_Biological_Process_2021	M1	negative regulation of toll-like receptor 4 signaling pathway (GO:0034144)	1	1	0	0.001	#NAME?
GO_Biological_Process_2021	M1	negative regulation of toll-like receptor signaling pathway (GO:0034122)	1	1	0	0.002	#NAME?
GO_Biological_Process_2021	M1	negative regulation of transcription elongation from RNA polymerase II promoter (GO:0034244)	1	1	0	0.001	#NAME?
GO_Biological_Process_2021	M1	negative regulation of transcription from RNA polymerase II promoter in response to stress (GO:0097201)	1	1	0	0.001	#NAME?
GO_Biological_Process_2021	M1	negative regulation of transforming growth factor beta production (GO:0071635)	1	1	0	0	#NAME?
GO_Biological_Process_2021	M1	negative regulation of transforming growth factor beta1 production (GO:0032911)	1	1	0	0	#NAME?
GO_Biological_Process_2021	M1	negative regulation of translation, ncRNA-mediated (GO:0040033)	1	1	0	0.001	#NAME?
GO_Biological_Process_2021	M1	negative regulation of translational initiation (GO:0045947)	1	1	0	0.001	#NAME?
GO_Biological_Process_2021	M1	negative regulation of transmembrane transport (GO:0034763)	1	1	0	0.001	#NAME?
GO_Biological_Process_2021	M1	negative regulation of transport (GO:0051051)	1	1	0	0.003	#NAME?
GO_Biological_Process_2021	M1	negative regulation of transporter activity (GO:0032410)	1	1	0	0	#NAME?
GO_Biological_Process_2021	M1	negative regulation of transposition (GO:0010529)	1	1	0	0.001	#NAME?
GO_Biological_Process_2021	M1	negative regulation of type 2 immune response (GO:0002829)	1	1	0	0	#NAME?
GO_Biological_Process_2021	M1	negative regulation of type I interferon-mediated signaling pathway (GO:0060339)	1	1	0	0.001	#NAME?
GO_Biological_Process_2021	M1	negative regulation of ubiquitin protein ligase activity (GO:1904667)	1	1	0	0.001	#NAME?
GO_Biological_Process_2021	M1	negative regulation of ubiquitin-dependent protein catabolic process (GO:2000059)	1	1	0	0.002	#NAME?
GO_Biological_Process_2021	M1	negative regulation of vascular endothelial cell proliferation (GO:1905563)	1	1	0	0	#NAME?
GO_Biological_Process_2021	M1	negative regulation of vascular endothelial growth factor receptor signaling pathway (GO:0030948)	1	1	0	0.001	#NAME?
GO_Biological_Process_2021	M1	negative regulation of viral genome replication (GO:0045071)	1	1	0	0.002	#NAME?
GO_Biological_Process_2021	M1	negative regulation of viral release from host cell (GO:1902187)	1	1	0	0.001	#NAME?
GO_Biological_Process_2021	M1	negative regulation of viral transcription (GO:0032897)	1	1	0	0.001	#NAME?
GO_Biological_Process_2021	M1	negative regulation of viral-induced cytoplasmic pattern recognition receptor signaling pathway (GO:0039532)	1	1	0	0.001	#NAME?
GO_Biological_Process_2021	M1	negative regulation of vitamin metabolic process (GO:0046137)	1	1	0	0	#NAME?
GO_Biological_Process_2021	M1	negative regulation of voltage-gated calcium channel activity (GO:1901386)	1	1	0	0.001	#NAME?
GO_Biological_Process_2021	M1	negative regulation of voltage-gated potassium channel activity (GO:1903817)	1	1	0	0.001	#NAME?
GO_Biological_Process_2021	M1	negative regulation of wound healing (GO:0061045)	1	1	0	0.002	#NAME?
GO_Biological_Process_2021	M1	nephric duct development (GO:0072176)	1	1	0	0	#NAME?
GO_Biological_Process_2021	M1	nephron tubule formation (GO:0072079)	1	1	0	0	#NAME?
GO_Biological_Process_2021	M1	nerve growth factor signaling pathway (GO:0038180)	1	1	0	0.001	#NAME?
GO_Biological_Process_2021	M1	neuroblast proliferation (GO:0007405)	1	1	0	0	#NAME?
GO_Biological_Process_2021	M1	neuromuscular process (GO:0050905)	1	1	0	0.001	#NAME?
GO_Biological_Process_2021	M1	neuromuscular process controlling balance (GO:0050885)	1	1	0	0.001	#NAME?
GO_Biological_Process_2021	M1	neuron apoptotic process (GO:0051402)	1	1	0	0.001	#NAME?
GO_Biological_Process_2021	M1	neuron fate commitment (GO:0048663)	1	1	0	0.001	#NAME?
GO_Biological_Process_2021	M1	neuron fate specification (GO:0048665)	1	1	0	0	#NAME?
GO_Biological_Process_2021	M1	neuron maturation (GO:0042551)	1	1	0	0.001	#NAME?
GO_Biological_Process_2021	M1	neuron projection arborization (GO:0140058)	1	1	0	0	#NAME?
GO_Biological_Process_2021	M1	neuron projection fasciculation (GO:0106030)	1	1	0	0.001	#NAME?
GO_Biological_Process_2021	M1	neuron projection maintenance (GO:1990535)	1	1	0	0.001	#NAME?
GO_Biological_Process_2021	M1	neuron projection organization (GO:0106027)	1	1	0	0.001	#NAME?
GO_Biological_Process_2021	M1	neuron remodeling (GO:0016322)	1	1	0	0	#NAME?
GO_Biological_Process_2021	M1	neuronal action potential (GO:0019228)	1	1	0	0.001	#NAME?
GO_Biological_Process_2021	M1	neuronal ion channel clustering (GO:0045161)	1	1	0	0.001	#NAME?
GO_Biological_Process_2021	M1	neurotransmitter biosynthetic process (GO:0042136)	1	1	0	0.001	#NAME?
GO_Biological_Process_2021	M1	neurotransmitter loading into synaptic vesicle (GO:0098700)	1	1	0	0	#NAME?
GO_Biological_Process_2021	M1	neurotransmitter receptor diffusion trapping (GO:0099628)	1	1	0	0	#NAME?
GO_Biological_Process_2021	M1	neurotransmitter receptor transport to postsynaptic membrane (GO:0098969)	1	1	0	0.001	#NAME?
GO_Biological_Process_2021	M1	neurotransmitter receptor transport, endosome to plasma membrane (GO:0099639)	1	1	0	0	#NAME?
GO_Biological_Process_2021	M1	neurotransmitter receptor transport, endosome to postsynaptic membrane (GO:0098887)	1	1	0	0	#NAME?
GO_Biological_Process_2021	M1	neurotransmitter reuptake (GO:0098810)	1	1	0	0	#NAME?
GO_Biological_Process_2021	M1	neurotransmitter secretion (GO:0007269)	1	1	0	0.003	#NAME?
GO_Biological_Process_2021	M1	neurotransmitter transport (GO:0006836)	1	1	0	0.004	#NAME?
GO_Biological_Process_2021	M1	neurotransmitter uptake (GO:0001504)	1	1	0	0.001	#NAME?
GO_Biological_Process_2021	M1	neurotransmitter-gated ion channel clustering (GO:0072578)	1	1	0	0	#NAME?
GO_Biological_Process_2021	M1	neurotrophin signaling pathway (GO:0038179)	1	1	0	0.001	#NAME?
GO_Biological_Process_2021	M1	neurotrophin TRK receptor signaling pathway (GO:0048011)	1	1	0	0.001	#NAME?
GO_Biological_Process_2021	M1	neutral amino acid transport (GO:0015804)	1	1	0	0.001	#NAME?
GO_Biological_Process_2021	M1	neutral lipid catabolic process (GO:0046461)	1	1	0	0	#NAME?
GO_Biological_Process_2021	M1	nicotinamide nucleotide biosynthetic process (GO:0019359)	1	1	0	0	#NAME?
GO_Biological_Process_2021	M1	nitric oxide biosynthetic process (GO:0006809)	1	1	0	0.001	#NAME?
GO_Biological_Process_2021	M1	nitric oxide mediated signal transduction (GO:0007263)	1	1	0	0.001	#NAME?
GO_Biological_Process_2021	M1	nitric oxide metabolic process (GO:0046209)	1	1	0	0.001	#NAME?
GO_Biological_Process_2021	M1	NLS-bearing protein import into nucleus (GO:0006607)	1	1	0	0.001	#NAME?
GO_Biological_Process_2021	M1	non-motile cilium assembly (GO:1905515)	1	1	0	0.002	#NAME?
GO_Biological_Process_2021	M1	nonribosomal peptide biosynthetic process (GO:0019184)	1	1	0	0.001	#NAME?
GO_Biological_Process_2021	M1	norepinephrine biosynthetic process (GO:0042421)	1	1	0	0	#NAME?
GO_Biological_Process_2021	M1	norepinephrine metabolic process (GO:0042415)	1	1	0	0	#NAME?
GO_Biological_Process_2021	M1	norepinephrine transport (GO:0015874)	1	1	0	0	#NAME?
GO_Biological_Process_2021	M1	nose development (GO:0043584)	1	1	0	0	#NAME?
GO_Biological_Process_2021	M1	Notch receptor processing (GO:0007220)	1	1	0	0	#NAME?
GO_Biological_Process_2021	M1	Notch receptor processing, ligand-dependent (GO:0035333)	1	1	0	0	#NAME?
GO_Biological_Process_2021	M1	nuclear cell cycle DNA replication initiation (GO:1902315)	1	1	0	0	#NAME?
GO_Biological_Process_2021	M1	nuclear DNA replication (GO:0033260)	1	1	0	0	#NAME?
GO_Biological_Process_2021	M1	nuclear envelope organization (GO:0006998)	1	1	0	0.001	#NAME?
GO_Biological_Process_2021	M1	nuclear membrane disassembly (GO:0051081)	1	1	0	0.001	#NAME?
GO_Biological_Process_2021	M1	nuclear membrane organization (GO:0071763)	1	1	0	0.001	#NAME?
GO_Biological_Process_2021	M1	nuclear membrane reassembly (GO:0031468)	1	1	0	0.003	#NAME?
GO_Biological_Process_2021	M1	nuclear migration (GO:0007097)	1	1	0	0.001	#NAME?
GO_Biological_Process_2021	M1	nuclear mRNA surveillance (GO:0071028)	1	1	0	0	#NAME?
GO_Biological_Process_2021	M1	nuclear polyadenylation-dependent ncRNA catabolic process (GO:0071046)	1	1	0	0	#NAME?
GO_Biological_Process_2021	M1	nuclear polyadenylation-dependent rRNA catabolic process (GO:0071035)	1	1	0	0	#NAME?
GO_Biological_Process_2021	M1	nuclear polyadenylation-dependent tRNA catabolic process (GO:0071038)	1	1	0	0	#NAME?
GO_Biological_Process_2021	M1	nuclear pore complex assembly (GO:0051292)	1	1	0	0.001	#NAME?
GO_Biological_Process_2021	M1	nuclear pore organization (GO:0006999)	1	1	0	0.001	#NAME?
GO_Biological_Process_2021	M1	nuclear retention of pre-mRNA at the site of transcription (GO:0071033)	1	1	0	0	#NAME?
GO_Biological_Process_2021	M1	nuclear RNA surveillance (GO:0071027)	1	1	0	0	#NAME?
GO_Biological_Process_2021	M1	nuclear transport (GO:0051169)	1	1	0	0.001	#NAME?
GO_Biological_Process_2021	M1	nuclear-transcribed mRNA catabolic process, exonucleolytic, 3'-5' (GO:0034427)	1	1	0	0.001	#NAME?
GO_Biological_Process_2021	M1	nuclear-transcribed mRNA poly(A) tail shortening (GO:0000289)	1	1	0	0.001	#NAME?
GO_Biological_Process_2021	M1	nucleic acid metabolic process (GO:0090304)	1	1	0	0.004	#NAME?
GO_Biological_Process_2021	M1	nucleic acid transport (GO:0050657)	1	1	0	0	#NAME?
GO_Biological_Process_2021	M1	nucleic acid-templated transcription (GO:0097659)	1	1	0	0.002	#NAME?
GO_Biological_Process_2021	M1	nucleobase catabolic process (GO:0046113)	1	1	0	0	#NAME?
GO_Biological_Process_2021	M1	nucleobase-containing compound catabolic process (GO:0034655)	1	1	0	0.002	#NAME?
GO_Biological_Process_2021	M1	nucleobase-containing small molecule catabolic process (GO:0034656)	1	1	0	0.001	#NAME?
GO_Biological_Process_2021	M1	nucleobase-containing small molecule interconversion (GO:0015949)	1	1	0	0.001	#NAME?
GO_Biological_Process_2021	M1	nucleoside catabolic process (GO:0009164)	1	1	0	0.001	#NAME?
GO_Biological_Process_2021	M1	nucleoside diphosphate catabolic process (GO:0009134)	1	1	0	0	#NAME?
GO_Biological_Process_2021	M1	nucleoside metabolic process (GO:0009116)	1	1	0	0	#NAME?
GO_Biological_Process_2021	M1	nucleoside phosphate catabolic process (GO:1901292)	1	1	0	0.001	#NAME?
GO_Biological_Process_2021	M1	nucleoside salvage (GO:0043174)	1	1	0	0.001	#NAME?
GO_Biological_Process_2021	M1	nucleoside triphosphate catabolic process (GO:0009143)	1	1	0	0	#NAME?
GO_Biological_Process_2021	M1	nucleosome positioning (GO:0016584)	1	1	0	0	#NAME?
GO_Biological_Process_2021	M1	nucleotide biosynthetic process (GO:0009165)	1	1	0	0.001	#NAME?
GO_Biological_Process_2021	M1	nucleotide transport (GO:0006862)	1	1	0	0	#NAME?
GO_Biological_Process_2021	M1	nucleotide-binding domain, leucine rich repeat containing receptor signaling pathway (GO:0035872)	1	1	0	0.001	#NAME?
GO_Biological_Process_2021	M1	nucleotide-binding oligomerization domain containing 2 signaling pathway (GO:0070431)	1	1	0	0	#NAME?
GO_Biological_Process_2021	M1	nucleotide-binding oligomerization domain containing signaling pathway (GO:0070423)	1	1	0	0.002	#NAME?
GO_Biological_Process_2021	M1	nucleotide-excision repair (GO:0006289)	1	1	0	0.005	#NAME?
GO_Biological_Process_2021	M1	nucleotide-excision repair, DNA damage recognition (GO:0000715)	1	1	0	0.001	#NAME?
GO_Biological_Process_2021	M1	nucleotide-excision repair, DNA duplex unwinding (GO:0000717)	1	1	0	0.001	#NAME?
GO_Biological_Process_2021	M1	nucleotide-excision repair, DNA gap filling (GO:0006297)	1	1	0	0.001	#NAME?
GO_Biological_Process_2021	M1	nucleotide-excision repair, DNA incision (GO:0033683)	1	1	0	0.002	#NAME?
GO_Biological_Process_2021	M1	nucleotide-excision repair, DNA incision, 3'-to lesion (GO:0006295)	1	1	0	0.001	#NAME?
GO_Biological_Process_2021	M1	nucleotide-excision repair, DNA incision, 5'-to lesion (GO:0006296)	1	1	0	0.002	#NAME?
GO_Biological_Process_2021	M1	nucleotide-excision repair, preincision complex assembly (GO:0006294)	1	1	0	0.001	#NAME?
GO_Biological_Process_2021	M1	nucleotide-excision repair, preincision complex stabilization (GO:0006293)	1	1	0	0.001	#NAME?
GO_Biological_Process_2021	M1	nucleotide-sugar biosynthetic process (GO:0009226)	1	1	0	0.001	#NAME?
GO_Biological_Process_2021	M1	nucleus localization (GO:0051647)	1	1	0	0.001	#NAME?
GO_Biological_Process_2021	M1	oligodendrocyte development (GO:0014003)	1	1	0	0.001	#NAME?
GO_Biological_Process_2021	M1	oligodendrocyte differentiation (GO:0048709)	1	1	0	0.001	#NAME?
GO_Biological_Process_2021	M1	oligosaccharide biosynthetic process (GO:0009312)	1	1	0	0.001	#NAME?
GO_Biological_Process_2021	M1	oligosaccharide-lipid intermediate biosynthetic process (GO:0006490)	1	1	0	0.001	#NAME?
GO_Biological_Process_2021	M1	oogenesis (GO:0048477)	1	1	0	0.001	#NAME?
GO_Biological_Process_2021	M1	organelle disassembly (GO:1903008)	1	1	0	0.002	#NAME?
GO_Biological_Process_2021	M1	organelle fission (GO:0048285)	1	1	0	0.001	#NAME?
GO_Biological_Process_2021	M1	organic acid catabolic process (GO:0016054)	1	1	0	0	#NAME?
GO_Biological_Process_2021	M1	organic cation transport (GO:0015695)	1	1	0	0.001	#NAME?
GO_Biological_Process_2021	M1	organic cyclic compound biosynthetic process (GO:1901362)	1	1	0	0.001	#NAME?
GO_Biological_Process_2021	M1	organic heteropentacyclic compound metabolic process (GO:1901376)	1	1	0	0	#NAME?
GO_Biological_Process_2021	M1	organic hydroxy compound catabolic process (GO:1901616)	1	1	0	0	#NAME?
GO_Biological_Process_2021	M1	organophosphate catabolic process (GO:0046434)	1	1	0	0.001	#NAME?
GO_Biological_Process_2021	M1	ornithine metabolic process (GO:0006591)	1	1	0	0	#NAME?
GO_Biological_Process_2021	M1	ornithine transport (GO:0015822)	1	1	0	0	#NAME?
GO_Biological_Process_2021	M1	osteoclast differentiation (GO:0030316)	1	1	0	0.001	#NAME?
GO_Biological_Process_2021	M1	outer dynein arm assembly (GO:0036158)	1	1	0	0.001	#NAME?
GO_Biological_Process_2021	M1	ovarian follicle development (GO:0001541)	1	1	0	0.001	#NAME?
GO_Biological_Process_2021	M1	oxaloacetate metabolic process (GO:0006107)	1	1	0	0	#NAME?
GO_Biological_Process_2021	M1	oxoacid metabolic process (GO:0043436)	1	1	0	0.001	#NAME?
GO_Biological_Process_2021	M1	oxygen homeostasis (GO:0032364)	1	1	0	0	#NAME?
GO_Biological_Process_2021	M1	P-body assembly (GO:0033962)	1	1	0	0.001	#NAME?
GO_Biological_Process_2021	M1	p38MAPK cascade (GO:0038066)	1	1	0	0	#NAME?
GO_Biological_Process_2021	M1	pancreas development (GO:0031016)	1	1	0	0.001	#NAME?
GO_Biological_Process_2021	M1	pantothenate metabolic process (GO:0015939)	1	1	0	0	#NAME?
GO_Biological_Process_2021	M1	parallel actin filament bundle assembly (GO:0030046)	1	1	0	0	#NAME?
GO_Biological_Process_2021	M1	pattern recognition receptor signaling pathway (GO:0002221)	1	1	0	0.003	#NAME?
GO_Biological_Process_2021	M1	pentose metabolic process (GO:0019321)	1	1	0	0	#NAME?
GO_Biological_Process_2021	M1	pentose-phosphate shunt (GO:0006098)	1	1	0	0.001	#NAME?
GO_Biological_Process_2021	M1	pentose-phosphate shunt, non-oxidative branch (GO:0009052)	1	1	0	0	#NAME?
GO_Biological_Process_2021	M1	peptide hormone secretion (GO:0030072)	1	1	0	0.001	#NAME?
GO_Biological_Process_2021	M1	peptide transport (GO:0015833)	1	1	0	0	#NAME?
GO_Biological_Process_2021	M1	peptidyl-amino acid modification (GO:0018193)	1	1	0	0.001	#NAME?
GO_Biological_Process_2021	M1	peptidyl-arginine modification (GO:0018195)	1	1	0	0.001	#NAME?
GO_Biological_Process_2021	M1	peptidyl-asparagine modification (GO:0018196)	1	1	0	0.002	#NAME?
GO_Biological_Process_2021	M1	peptidyl-cysteine modification (GO:0018198)	1	1	0	0.001	#NAME?
GO_Biological_Process_2021	M1	peptidyl-cysteine S-nitrosylation (GO:0018119)	1	1	0	0	#NAME?
GO_Biological_Process_2021	M1	peptidyl-diphthamide biosynthetic process from peptidyl-histidine (GO:0017183)	1	1	0	0	#NAME?
GO_Biological_Process_2021	M1	peptidyl-diphthamide metabolic process (GO:0017182)	1	1	0	0	#NAME?
GO_Biological_Process_2021	M1	peptidyl-glutamic acid modification (GO:0018200)	1	1	0	0.001	#NAME?
GO_Biological_Process_2021	M1	peptidyl-glutamine methylation (GO:0018364)	1	1	0	0	#NAME?
GO_Biological_Process_2021	M1	peptidyl-L-cysteine S-palmitoylation (GO:0018230)	1	1	0	0.001	#NAME?
GO_Biological_Process_2021	M1	peptidyl-lysine acetylation (GO:0018394)	1	1	0	0.001	#NAME?
GO_Biological_Process_2021	M1	peptidyl-lysine deacetylation (GO:0034983)	1	1	0	0	#NAME?
GO_Biological_Process_2021	M1	peptidyl-lysine dimethylation (GO:0018027)	1	1	0	0.001	#NAME?
GO_Biological_Process_2021	M1	peptidyl-lysine hydroxylation (GO:0017185)	1	1	0	0	#NAME?
GO_Biological_Process_2021	M1	peptidyl-lysine methylation (GO:0018022)	1	1	0	0.001	#NAME?
GO_Biological_Process_2021	M1	peptidyl-lysine monomethylation (GO:0018026)	1	1	0	0.001	#NAME?
GO_Biological_Process_2021	M1	peptidyl-lysine trimethylation (GO:0018023)	1	1	0	0.002	#NAME?
GO_Biological_Process_2021	M1	peptidyl-methionine modification (GO:0018206)	1	1	0	0.001	#NAME?
GO_Biological_Process_2021	M1	peptidyl-proline hydroxylation (GO:0019511)	1	1	0	0.001	#NAME?
GO_Biological_Process_2021	M1	peptidyl-proline hydroxylation to 4-hydroxy-L-proline (GO:0018401)	1	1	0	0	#NAME?
GO_Biological_Process_2021	M1	peptidyl-proline modification (GO:0018208)	1	1	0	0.001	#NAME?
GO_Biological_Process_2021	M1	peptidyl-S-diacylglycerol-L-cysteine biosynthetic process from peptidyl-cysteine (GO:0018231)	1	1	0	0.001	#NAME?
GO_Biological_Process_2021	M1	peptidyl-serine autophosphorylation (GO:0036289)	1	1	0	0	#NAME?
GO_Biological_Process_2021	M1	peptidyl-serine dephosphorylation (GO:0070262)	1	1	0	0.001	#NAME?
GO_Biological_Process_2021	M1	peptidyl-tyrosine autophosphorylation (GO:0038083)	1	1	0	0.001	#NAME?
GO_Biological_Process_2021	M1	peptidyl-tyrosine dephosphorylation involved in inactivation of protein kinase activity (GO:1990264)	1	1	0	0	#NAME?
GO_Biological_Process_2021	M1	pericardium development (GO:0060039)	1	1	0	0.001	#NAME?
GO_Biological_Process_2021	M1	pericardium morphogenesis (GO:0003344)	1	1	0	0	#NAME?
GO_Biological_Process_2021	M1	peripheral nervous system axon ensheathment (GO:0032292)	1	1	0	0.001	#NAME?
GO_Biological_Process_2021	M1	peripheral nervous system development (GO:0007422)	1	1	0	0.001	#NAME?
GO_Biological_Process_2021	M1	peripheral nervous system neuron development (GO:0048935)	1	1	0	0	#NAME?
GO_Biological_Process_2021	M1	peripheral nervous system neuron differentiation (GO:0048934)	1	1	0	0	#NAME?
GO_Biological_Process_2021	M1	PERK-mediated unfolded protein response (GO:0036499)	1	1	0	0.001	#NAME?
GO_Biological_Process_2021	M1	peroxisomal transport (GO:0043574)	1	1	0	0.001	#NAME?
GO_Biological_Process_2021	M1	peroxisome fission (GO:0016559)	1	1	0	0.001	#NAME?
GO_Biological_Process_2021	M1	peroxisome organization (GO:0007031)	1	1	0	0.001	#NAME?
GO_Biological_Process_2021	M1	peroxisome proliferator activated receptor signaling pathway (GO:0035357)	1	1	0	0	#NAME?
GO_Biological_Process_2021	M1	pexophagy (GO:0000425)	1	1	0	0	#NAME?
GO_Biological_Process_2021	M1	phagolysosome assembly (GO:0001845)	1	1	0	0.001	#NAME?
GO_Biological_Process_2021	M1	phagosome acidification (GO:0090383)	1	1	0	0.001	#NAME?
GO_Biological_Process_2021	M1	phagosome-lysosome fusion (GO:0090385)	1	1	0	0	#NAME?
GO_Biological_Process_2021	M1	phasic smooth muscle contraction (GO:0014821)	1	1	0	0	#NAME?
GO_Biological_Process_2021	M1	phosphate ion homeostasis (GO:0055062)	1	1	0	0	#NAME?
GO_Biological_Process_2021	M1	phosphate ion transmembrane transport (GO:0035435)	1	1	0	0.001	#NAME?
GO_Biological_Process_2021	M1	phosphate ion transport (GO:0006817)	1	1	0	0.001	#NAME?
GO_Biological_Process_2021	M1	phosphatidylcholine acyl-chain remodeling (GO:0036151)	1	1	0	0.001	#NAME?
GO_Biological_Process_2021	M1	phosphatidylcholine biosynthetic process (GO:0006656)	1	1	0	0.002	#NAME?
GO_Biological_Process_2021	M1	phosphatidylcholine catabolic process (GO:0034638)	1	1	0	0.001	#NAME?
GO_Biological_Process_2021	M1	phosphatidylethanolamine biosynthetic process (GO:0006646)	1	1	0	0.001	#NAME?
GO_Biological_Process_2021	M1	phosphatidylglycerol acyl-chain remodeling (GO:0036148)	1	1	0	0.001	#NAME?
GO_Biological_Process_2021	M1	phosphatidylglycerol biosynthetic process (GO:0006655)	1	1	0	0.001	#NAME?
GO_Biological_Process_2021	M1	phosphatidylglycerol metabolic process (GO:0046471)	1	1	0	0.001	#NAME?
GO_Biological_Process_2021	M1	phosphatidylinositol 3-kinase signaling (GO:0014065)	1	1	0	0.002	#NAME?
GO_Biological_Process_2021	M1	phosphatidylinositol acyl-chain remodeling (GO:0036149)	1	1	0	0.001	#NAME?
GO_Biological_Process_2021	M1	phosphatidylinositol biosynthetic process (GO:0006661)	1	1	0	0.007	#NAME?
GO_Biological_Process_2021	M1	phosphatidylinositol dephosphorylation (GO:0046856)	1	1	0	0.001	#NAME?
GO_Biological_Process_2021	M1	phosphatidylinositol metabolic process (GO:0046488)	1	1	0	0.006	#NAME?
GO_Biological_Process_2021	M1	phosphatidylinositol phosphate biosynthetic process (GO:0046854)	1	1	0	0.002	#NAME?
GO_Biological_Process_2021	M1	phosphatidylinositol-3-phosphate biosynthetic process (GO:0036092)	1	1	0	0	#NAME?
GO_Biological_Process_2021	M1	phospholipase C-activating dopamine receptor signaling pathway (GO:0060158)	1	1	0	0	#NAME?
GO_Biological_Process_2021	M1	phospholipid catabolic process (GO:0009395)	1	1	0	0.001	#NAME?
GO_Biological_Process_2021	M1	phospholipid dephosphorylation (GO:0046839)	1	1	0	0.002	#NAME?
GO_Biological_Process_2021	M1	phospholipid efflux (GO:0033700)	1	1	0	0.001	#NAME?
GO_Biological_Process_2021	M1	phospholipid homeostasis (GO:0055091)	1	1	0	0.001	#NAME?
GO_Biological_Process_2021	M1	phosphorylated carbohydrate dephosphorylation (GO:0046838)	1	1	0	0.001	#NAME?
GO_Biological_Process_2021	M1	phosphorylation of RNA polymerase II C-terminal domain (GO:0070816)	1	1	0	0	#NAME?
GO_Biological_Process_2021	M1	photoreceptor cell development (GO:0042461)	1	1	0	0.001	#NAME?
GO_Biological_Process_2021	M1	photoreceptor cell differentiation (GO:0046530)	1	1	0	0	#NAME?
GO_Biological_Process_2021	M1	photoreceptor cell outer segment organization (GO:0035845)	1	1	0	0	#NAME?
GO_Biological_Process_2021	M1	phototransduction, visible light (GO:0007603)	1	1	0	0.001	#NAME?
GO_Biological_Process_2021	M1	piecemeal microautophagy of the nucleus (GO:0034727)	1	1	0	0	#NAME?
GO_Biological_Process_2021	M1	pigment granule transport (GO:0051904)	1	1	0	0.001	#NAME?
GO_Biological_Process_2021	M1	pinocytosis (GO:0006907)	1	1	0	0.001	#NAME?
GO_Biological_Process_2021	M1	piRNA biosynthetic process (GO:1990511)	1	1	0	0	#NAME?
GO_Biological_Process_2021	M1	piRNA metabolic process (GO:0034587)	1	1	0	0.001	#NAME?
GO_Biological_Process_2021	M1	placenta development (GO:0001890)	1	1	0	0.001	#NAME?
GO_Biological_Process_2021	M1	plasma membrane phospholipid scrambling (GO:0017121)	1	1	0	0	#NAME?
GO_Biological_Process_2021	M1	plasma membrane raft assembly (GO:0044854)	1	1	0	0	#NAME?
GO_Biological_Process_2021	M1	plasma membrane repair (GO:0001778)	1	1	0	0.001	#NAME?
GO_Biological_Process_2021	M1	plasma membrane tubulation (GO:0097320)	1	1	0	0.001	#NAME?
GO_Biological_Process_2021	M1	plasminogen activation (GO:0031639)	1	1	0	0	#NAME?
GO_Biological_Process_2021	M1	platelet activating factor metabolic process (GO:0046469)	1	1	0	0	#NAME?
GO_Biological_Process_2021	M1	platelet dense granule organization (GO:0060155)	1	1	0	0	#NAME?
GO_Biological_Process_2021	M1	plus-end-directed organelle transport along microtubule (GO:0072386)	1	1	0	0	#NAME?
GO_Biological_Process_2021	M1	plus-end-directed vesicle transport along microtubule (GO:0072383)	1	1	0	0	#NAME?
GO_Biological_Process_2021	M1	PML body organization (GO:0030578)	1	1	0	0	#NAME?
GO_Biological_Process_2021	M1	polarized epithelial cell differentiation (GO:0030859)	1	1	0	0.001	#NAME?
GO_Biological_Process_2021	M1	poly(A)+ mRNA export from nucleus (GO:0016973)	1	1	0	0.001	#NAME?
GO_Biological_Process_2021	M1	poly-N-acetyllactosamine biosynthetic process (GO:0030311)	1	1	0	0.001	#NAME?
GO_Biological_Process_2021	M1	poly-N-acetyllactosamine metabolic process (GO:0030309)	1	1	0	0.001	#NAME?
GO_Biological_Process_2021	M1	polyadenylation-dependent snoRNA 3'-end processing (GO:0071051)	1	1	0	0	#NAME?
GO_Biological_Process_2021	M1	polyamine biosynthetic process (GO:0006596)	1	1	0	0	#NAME?
GO_Biological_Process_2021	M1	polyamine metabolic process (GO:0006595)	1	1	0	0.001	#NAME?
GO_Biological_Process_2021	M1	polyol biosynthetic process (GO:0046173)	1	1	0	0.001	#NAME?
GO_Biological_Process_2021	M1	polyol metabolic process (GO:0019751)	1	1	0	0.003	#NAME?
GO_Biological_Process_2021	M1	polyol transport (GO:0015791)	1	1	0	0.001	#NAME?
GO_Biological_Process_2021	M1	polyphosphate catabolic process (GO:0006798)	1	1	0	0	#NAME?
GO_Biological_Process_2021	M1	polyphosphate metabolic process (GO:0006797)	1	1	0	0	#NAME?
GO_Biological_Process_2021	M1	pore complex assembly (GO:0046931)	1	1	0	0.001	#NAME?
GO_Biological_Process_2021	M1	porphyrin-containing compound biosynthetic process (GO:0006779)	1	1	0	0.001	#NAME?
GO_Biological_Process_2021	M1	porphyrin-containing compound catabolic process (GO:0006787)	1	1	0	0.001	#NAME?
GO_Biological_Process_2021	M1	positive regulation by host of viral genome replication (GO:0044829)	1	1	0	0	#NAME?
GO_Biological_Process_2021	M1	positive regulation by host of viral process (GO:0044794)	1	1	0	0.001	#NAME?
GO_Biological_Process_2021	M1	positive regulation by host of viral transcription (GO:0043923)	1	1	0	0.001	#NAME?
GO_Biological_Process_2021	M1	positive regulation by symbiont of entry into host (GO:0075294)	1	1	0	0	#NAME?
GO_Biological_Process_2021	M1	positive regulation by symbiont of host autophagy (GO:0075044)	1	1	0	0	#NAME?
GO_Biological_Process_2021	M1	positive regulation of acrosome reaction (GO:2000344)	1	1	0	0	#NAME?
GO_Biological_Process_2021	M1	positive regulation of actin filament depolymerization (GO:0030836)	1	1	0	0.001	#NAME?
GO_Biological_Process_2021	M1	positive regulation of actin nucleation (GO:0051127)	1	1	0	0.001	#NAME?
GO_Biological_Process_2021	M1	positive regulation of action potential (GO:0045760)	1	1	0	0	#NAME?
GO_Biological_Process_2021	M1	positive regulation of adaptive immune response (GO:0002821)	1	1	0	0	#NAME?
GO_Biological_Process_2021	M1	positive regulation of adenylate cyclase activity (GO:0045762)	1	1	0	0	#NAME?
GO_Biological_Process_2021	M1	positive regulation of alcohol biosynthetic process (GO:1902932)	1	1	0	0.001	#NAME?
GO_Biological_Process_2021	M1	positive regulation of alpha-beta T cell differentiation (GO:0046638)	1	1	0	0.001	#NAME?
GO_Biological_Process_2021	M1	positive regulation of amyloid precursor protein catabolic process (GO:1902993)	1	1	0	0.001	#NAME?
GO_Biological_Process_2021	M1	positive regulation of amyloid-beta clearance (GO:1900223)	1	1	0	0	#NAME?
GO_Biological_Process_2021	M1	positive regulation of amyloid-beta formation (GO:1902004)	1	1	0	0.001	#NAME?
GO_Biological_Process_2021	M1	positive regulation of angiogenesis (GO:0045766)	1	1	0	0.006	#NAME?
GO_Biological_Process_2021	M1	positive regulation of animal organ morphogenesis (GO:0110110)	1	1	0	0	#NAME?
GO_Biological_Process_2021	M1	positive regulation of anoikis (GO:2000210)	1	1	0	0	#NAME?
GO_Biological_Process_2021	M1	positive regulation of apoptotic cell clearance (GO:2000427)	1	1	0	0	#NAME?
GO_Biological_Process_2021	M1	positive regulation of Arp2/3 complex-mediated actin nucleation (GO:2000601)	1	1	0	0	#NAME?
GO_Biological_Process_2021	M1	positive regulation of aspartic-type endopeptidase activity involved in amyloid precursor protein catabolic process (GO:1902961)	1	1	0	0	#NAME?
GO_Biological_Process_2021	M1	positive regulation of aspartic-type peptidase activity (GO:1905247)	1	1	0	0	#NAME?
GO_Biological_Process_2021	M1	positive regulation of ATP biosynthetic process (GO:2001171)	1	1	0	0	#NAME?
GO_Biological_Process_2021	M1	positive regulation of ATPase activity (GO:0032781)	1	1	0	0.002	#NAME?
GO_Biological_Process_2021	M1	positive regulation of attachment of spindle microtubules to kinetochore (GO:0051987)	1	1	0	0	#NAME?
GO_Biological_Process_2021	M1	positive regulation of autophagosome assembly (GO:2000786)	1	1	0	0	#NAME?
GO_Biological_Process_2021	M1	positive regulation of autophagosome maturation (GO:1901098)	1	1	0	0	#NAME?
GO_Biological_Process_2021	M1	positive regulation of autophagy of mitochondrion (GO:1903599)	1	1	0	0	#NAME?
GO_Biological_Process_2021	M1	positive regulation of axonogenesis (GO:0050772)	1	1	0	0.002	#NAME?
GO_Biological_Process_2021	M1	positive regulation of B cell differentiation (GO:0045579)	1	1	0	0	#NAME?
GO_Biological_Process_2021	M1	positive regulation of basement membrane assembly involved in embryonic body morphogenesis (GO:1904261)	1	1	0	0	#NAME?
GO_Biological_Process_2021	M1	positive regulation of bicellular tight junction assembly (GO:1903348)	1	1	0	0	#NAME?
GO_Biological_Process_2021	M1	positive regulation of blood coagulation (GO:0030194)	1	1	0	0.001	#NAME?
GO_Biological_Process_2021	M1	positive regulation of blood pressure (GO:0045777)	1	1	0	0	#NAME?
GO_Biological_Process_2021	M1	positive regulation of blood vessel endothelial cell proliferation involved in sprouting angiogenesis (GO:1903589)	1	1	0	0	#NAME?
GO_Biological_Process_2021	M1	positive regulation of blood-brain barrier permeability (GO:1905605)	1	1	0	0	#NAME?
GO_Biological_Process_2021	M1	positive regulation of bone resorption (GO:0045780)	1	1	0	0.001	#NAME?
GO_Biological_Process_2021	M1	positive regulation of branching involved in ureteric bud morphogenesis (GO:0090190)	1	1	0	0.001	#NAME?
GO_Biological_Process_2021	M1	positive regulation of calcineurin-mediated signaling (GO:0106058)	1	1	0	0.001	#NAME?
GO_Biological_Process_2021	M1	positive regulation of calcineurin-NFAT signaling cascade (GO:0070886)	1	1	0	0.001	#NAME?
GO_Biological_Process_2021	M1	positive regulation of calcium ion import (GO:0090280)	1	1	0	0.001	#NAME?
GO_Biological_Process_2021	M1	positive regulation of calcium ion transport into cytosol (GO:0010524)	1	1	0	0.002	#NAME?
GO_Biological_Process_2021	M1	positive regulation of calcium ion-dependent exocytosis (GO:0045956)	1	1	0	0.001	#NAME?
GO_Biological_Process_2021	M1	positive regulation of calcium-mediated signaling (GO:0050850)	1	1	0	0.001	#NAME?
GO_Biological_Process_2021	M1	positive regulation of cAMP-dependent protein kinase activity (GO:2000481)	1	1	0	0	#NAME?
GO_Biological_Process_2021	M1	positive regulation of cAMP-mediated signaling (GO:0043950)	1	1	0	0	#NAME?
GO_Biological_Process_2021	M1	positive regulation of cardiac muscle cell differentiation (GO:2000727)	1	1	0	0	#NAME?
GO_Biological_Process_2021	M1	positive regulation of cardiac muscle cell proliferation (GO:0060045)	1	1	0	0.001	#NAME?
GO_Biological_Process_2021	M1	positive regulation of cardiac muscle contraction (GO:0060452)	1	1	0	0	#NAME?
GO_Biological_Process_2021	M1	positive regulation of cardiac muscle hypertrophy (GO:0010613)	1	1	0	0.001	#NAME?
GO_Biological_Process_2021	M1	positive regulation of cardiac muscle tissue growth (GO:0055023)	1	1	0	0.001	#NAME?
GO_Biological_Process_2021	M1	positive regulation of cartilage development (GO:0061036)	1	1	0	0.001	#NAME?
GO_Biological_Process_2021	M1	positive regulation of catabolic process (GO:0009896)	1	1	0	0.003	#NAME?
GO_Biological_Process_2021	M1	positive regulation of catalytic activity (GO:0043085)	1	1	0	0.002	#NAME?
GO_Biological_Process_2021	M1	positive regulation of catecholamine secretion (GO:0033605)	1	1	0	0	#NAME?
GO_Biological_Process_2021	M1	positive regulation of cation transmembrane transport (GO:1904064)	1	1	0	0.002	#NAME?
GO_Biological_Process_2021	M1	positive regulation of CD4-positive, alpha-beta T cell activation (GO:2000516)	1	1	0	0.001	#NAME?
GO_Biological_Process_2021	M1	positive regulation of CD4-positive, alpha-beta T cell differentiation (GO:0043372)	1	1	0	0	#NAME?
GO_Biological_Process_2021	M1	positive regulation of CD4-positive, alpha-beta T cell proliferation (GO:2000563)	1	1	0	0	#NAME?
GO_Biological_Process_2021	M1	positive regulation of CD8-positive, alpha-beta T cell activation (GO:2001187)	1	1	0	0	#NAME?
GO_Biological_Process_2021	M1	positive regulation of cell activation (GO:0050867)	1	1	0	0	#NAME?
GO_Biological_Process_2021	M1	positive regulation of cell aging (GO:0090343)	1	1	0	0.001	#NAME?
GO_Biological_Process_2021	M1	positive regulation of cell cycle G1/S phase transition (GO:1902808)	1	1	0	0.002	#NAME?
GO_Biological_Process_2021	M1	positive regulation of cell cycle G2/M phase transition (GO:1902751)	1	1	0	0.001	#NAME?
GO_Biological_Process_2021	M1	positive regulation of cell cycle phase transition (GO:1901989)	1	1	0	0.001	#NAME?
GO_Biological_Process_2021	M1	positive regulation of cell cycle process (GO:0090068)	1	1	0	0.005	#NAME?
GO_Biological_Process_2021	M1	positive regulation of cell division (GO:0051781)	1	1	0	0.002	#NAME?
GO_Biological_Process_2021	M1	positive regulation of cell migration by vascular endothelial growth factor signaling pathway (GO:0038089)	1	1	0	0	#NAME?
GO_Biological_Process_2021	M1	positive regulation of cell proliferation involved in heart morphogenesis (GO:2000138)	1	1	0	0	#NAME?
GO_Biological_Process_2021	M1	positive regulation of cell-cell adhesion mediated by cadherin (GO:2000049)	1	1	0	0	#NAME?
GO_Biological_Process_2021	M1	positive regulation of cell-cell adhesion mediated by integrin (GO:0033634)	1	1	0	0	#NAME?
GO_Biological_Process_2021	M1	positive regulation of cellular carbohydrate metabolic process (GO:0010676)	1	1	0	0.001	#NAME?
GO_Biological_Process_2021	M1	positive regulation of cellular component movement (GO:0051272)	1	1	0	0.001	#NAME?
GO_Biological_Process_2021	M1	positive regulation of cellular extravasation (GO:0002693)	1	1	0	0	#NAME?
GO_Biological_Process_2021	M1	positive regulation of cellular protein localization (GO:1903829)	1	1	0	0.004	#NAME?
GO_Biological_Process_2021	M1	positive regulation of cellular respiration (GO:1901857)	1	1	0	0.001	#NAME?
GO_Biological_Process_2021	M1	positive regulation of cellular response to insulin stimulus (GO:1900078)	1	1	0	0.001	#NAME?
GO_Biological_Process_2021	M1	positive regulation of cellular response to transforming growth factor beta stimulus (GO:1903846)	1	1	0	0.001	#NAME?
GO_Biological_Process_2021	M1	positive regulation of cellular senescence (GO:2000774)	1	1	0	0.001	#NAME?
GO_Biological_Process_2021	M1	positive regulation of centriole replication (GO:0046601)	1	1	0	0	#NAME?
GO_Biological_Process_2021	M1	positive regulation of ceramide biosynthetic process (GO:2000304)	1	1	0	0.001	#NAME?
GO_Biological_Process_2021	M1	positive regulation of chemokine (C-X-C motif) ligand 2 production (GO:2000343)	1	1	0	0	#NAME?
GO_Biological_Process_2021	M1	positive regulation of cholesterol efflux (GO:0010875)	1	1	0	0.001	#NAME?
GO_Biological_Process_2021	M1	positive regulation of cholesterol esterification (GO:0010873)	1	1	0	0	#NAME?
GO_Biological_Process_2021	M1	positive regulation of cholesterol metabolic process (GO:0090205)	1	1	0	0	#NAME?
GO_Biological_Process_2021	M1	positive regulation of cholesterol storage (GO:0010886)	1	1	0	0	#NAME?
GO_Biological_Process_2021	M1	positive regulation of cholesterol transport (GO:0032376)	1	1	0	0.002	#NAME?
GO_Biological_Process_2021	M1	positive regulation of chondrocyte differentiation (GO:0032332)	1	1	0	0.001	#NAME?
GO_Biological_Process_2021	M1	positive regulation of chromatin binding (GO:0035563)	1	1	0	0	#NAME?
GO_Biological_Process_2021	M1	positive regulation of chromatin organization (GO:1905269)	1	1	0	0.001	#NAME?
GO_Biological_Process_2021	M1	positive regulation of chromosome organization (GO:2001252)	1	1	0	0.001	#NAME?
GO_Biological_Process_2021	M1	positive regulation of cilium assembly (GO:0045724)	1	1	0	0.001	#NAME?
GO_Biological_Process_2021	M1	positive regulation of cilium movement (GO:0003353)	1	1	0	0	#NAME?
GO_Biological_Process_2021	M1	positive regulation of cilium-dependent cell motility (GO:2000155)	1	1	0	0	#NAME?
GO_Biological_Process_2021	M1	positive regulation of circadian rhythm (GO:0042753)	1	1	0	0.001	#NAME?
GO_Biological_Process_2021	M1	positive regulation of coagulation (GO:0050820)	1	1	0	0.001	#NAME?
GO_Biological_Process_2021	M1	positive regulation of cyclase activity (GO:0031281)	1	1	0	0.001	#NAME?
GO_Biological_Process_2021	M1	positive regulation of cyclin-dependent protein kinase activity (GO:1904031)	1	1	0	0.001	#NAME?
GO_Biological_Process_2021	M1	positive regulation of cyclin-dependent protein serine/threonine kinase activity (GO:0045737)	1	1	0	0.001	#NAME?
GO_Biological_Process_2021	M1	positive regulation of cysteine-type endopeptidase activity involved in apoptotic signaling pathway (GO:2001269)	1	1	0	0	#NAME?
GO_Biological_Process_2021	M1	positive regulation of cytokine production involved in immune response (GO:0002720)	1	1	0	0.001	#NAME?
GO_Biological_Process_2021	M1	positive regulation of cytokine production involved in inflammatory response (GO:1900017)	1	1	0	0.001	#NAME?
GO_Biological_Process_2021	M1	positive regulation of cytokinesis (GO:0032467)	1	1	0	0.002	#NAME?
GO_Biological_Process_2021	M1	positive regulation of cytoplasmic translation (GO:2000767)	1	1	0	0	#NAME?
GO_Biological_Process_2021	M1	positive regulation of cytoplasmic transport (GO:1903651)	1	1	0	0.001	#NAME?
GO_Biological_Process_2021	M1	positive regulation of cytosolic calcium ion concentration involved in phospholipase C-activating G protein-coupled signaling pathway (GO:0051482)	1	1	0	0.001	#NAME?
GO_Biological_Process_2021	M1	positive regulation of deacetylase activity (GO:0090045)	1	1	0	0	#NAME?
GO_Biological_Process_2021	M1	positive regulation of dendrite development (GO:1900006)	1	1	0	0.001	#NAME?
GO_Biological_Process_2021	M1	positive regulation of dendrite extension (GO:1903861)	1	1	0	0.001	#NAME?
GO_Biological_Process_2021	M1	positive regulation of dendrite morphogenesis (GO:0050775)	1	1	0	0.001	#NAME?
GO_Biological_Process_2021	M1	positive regulation of dendritic cell cytokine production (GO:0002732)	1	1	0	0	#NAME?
GO_Biological_Process_2021	M1	positive regulation of dendritic spine development (GO:0060999)	1	1	0	0.001	#NAME?
GO_Biological_Process_2021	M1	positive regulation of dendritic spine morphogenesis (GO:0061003)	1	1	0	0	#NAME?
GO_Biological_Process_2021	M1	positive regulation of deoxyribonuclease activity (GO:0032077)	1	1	0	0	#NAME?
GO_Biological_Process_2021	M1	positive regulation of dephosphorylation (GO:0035306)	1	1	0	0.002	#NAME?
GO_Biological_Process_2021	M1	positive regulation of developmental growth (GO:0048639)	1	1	0	0.003	#NAME?
GO_Biological_Process_2021	M1	positive regulation of DNA binding (GO:0043388)	1	1	0	0.002	#NAME?
GO_Biological_Process_2021	M1	positive regulation of DNA biosynthetic process (GO:2000573)	1	1	0	0.003	#NAME?
GO_Biological_Process_2021	M1	positive regulation of DNA damage response, signal transduction by p53 class mediator (GO:0043517)	1	1	0	0.001	#NAME?
GO_Biological_Process_2021	M1	positive regulation of DNA methylation-dependent heterochromatin assembly (GO:0090309)	1	1	0	0	#NAME?
GO_Biological_Process_2021	M1	positive regulation of DNA recombination (GO:0045911)	1	1	0	0.001	#NAME?
GO_Biological_Process_2021	M1	positive regulation of DNA topoisomerase (ATP-hydrolyzing) activity (GO:2000373)	1	1	0	0	#NAME?
GO_Biological_Process_2021	M1	positive regulation of DNA-dependent DNA replication (GO:2000105)	1	1	0	0.001	#NAME?
GO_Biological_Process_2021	M1	positive regulation of DNA-directed DNA polymerase activity (GO:1900264)	1	1	0	0	#NAME?
GO_Biological_Process_2021	M1	positive regulation of DNA-templated transcription, elongation (GO:0032786)	1	1	0	0.001	#NAME?
GO_Biological_Process_2021	M1	positive regulation of DNA-templated transcription, initiation (GO:2000144)	1	1	0	0.001	#NAME?
GO_Biological_Process_2021	M1	positive regulation of dopamine receptor signaling pathway (GO:0060161)	1	1	0	0	#NAME?
GO_Biological_Process_2021	M1	positive regulation of double-strand break repair via homologous recombination (GO:1905168)	1	1	0	0.001	#NAME?
GO_Biological_Process_2021	M1	positive regulation of early endosome to late endosome transport (GO:2000643)	1	1	0	0	#NAME?
GO_Biological_Process_2021	M1	positive regulation of endocytic recycling (GO:2001137)	1	1	0	0	#NAME?
GO_Biological_Process_2021	M1	positive regulation of endopeptidase activity (GO:0010950)	1	1	0	0.001	#NAME?
GO_Biological_Process_2021	M1	positive regulation of endoplasmic reticulum stress-induced intrinsic apoptotic signaling pathway (GO:1902237)	1	1	0	0	#NAME?
GO_Biological_Process_2021	M1	positive regulation of endoplasmic reticulum unfolded protein response (GO:1900103)	1	1	0	0.001	#NAME?
GO_Biological_Process_2021	M1	positive regulation of endothelial cell apoptotic process (GO:2000353)	1	1	0	0.001	#NAME?
GO_Biological_Process_2021	M1	positive regulation of endothelial cell chemotaxis by VEGF-activated vascular endothelial growth factor receptor signaling pathway (GO:0038033)	1	1	0	0	#NAME?
GO_Biological_Process_2021	M1	positive regulation of endothelial cell development (GO:1901552)	1	1	0	0	#NAME?
GO_Biological_Process_2021	M1	positive regulation of epithelial cell apoptotic process (GO:1904037)	1	1	0	0.001	#NAME?
GO_Biological_Process_2021	M1	positive regulation of epithelial cell differentiation involved in kidney development (GO:2000698)	1	1	0	0	#NAME?
GO_Biological_Process_2021	M1	positive regulation of epithelial cell proliferation involved in wound healing (GO:0060054)	1	1	0	0	#NAME?
GO_Biological_Process_2021	M1	positive regulation of epithelial tube formation (GO:1905278)	1	1	0	0	#NAME?
GO_Biological_Process_2021	M1	positive regulation of ER-associated ubiquitin-dependent protein catabolic process (GO:1903071)	1	1	0	0	#NAME?
GO_Biological_Process_2021	M1	positive regulation of ERAD pathway (GO:1904294)	1	1	0	0.001	#NAME?
GO_Biological_Process_2021	M1	positive regulation of ERBB signaling pathway (GO:1901186)	1	1	0	0.001	#NAME?
GO_Biological_Process_2021	M1	positive regulation of establishment of endothelial barrier (GO:1903142)	1	1	0	0	#NAME?
GO_Biological_Process_2021	M1	positive regulation of establishment of protein localization (GO:1904951)	1	1	0	0.001	#NAME?
GO_Biological_Process_2021	M1	positive regulation of establishment of protein localization to telomere (GO:1904851)	1	1	0	0.001	#NAME?
GO_Biological_Process_2021	M1	positive regulation of excitatory postsynaptic potential (GO:2000463)	1	1	0	0.001	#NAME?
GO_Biological_Process_2021	M1	positive regulation of execution phase of apoptosis (GO:1900119)	1	1	0	0	#NAME?
GO_Biological_Process_2021	M1	positive regulation of exocytosis (GO:0045921)	1	1	0	0.002	#NAME?
GO_Biological_Process_2021	M1	positive regulation of exosomal secretion (GO:1903543)	1	1	0	0.001	#NAME?
GO_Biological_Process_2021	M1	positive regulation of extracellular matrix assembly (GO:1901203)	1	1	0	0.001	#NAME?
GO_Biological_Process_2021	M1	positive regulation of fatty acid beta-oxidation (GO:0032000)	1	1	0	0	#NAME?
GO_Biological_Process_2021	M1	positive regulation of fatty acid oxidation (GO:0046321)	1	1	0	0.001	#NAME?
GO_Biological_Process_2021	M1	positive regulation of fibroblast growth factor receptor signaling pathway (GO:0045743)	1	1	0	0	#NAME?
GO_Biological_Process_2021	M1	positive regulation of flagellated sperm motility (GO:1902093)	1	1	0	0	#NAME?
GO_Biological_Process_2021	M1	positive regulation of focal adhesion disassembly (GO:0120183)	1	1	0	0	#NAME?
GO_Biological_Process_2021	M1	positive regulation of G protein-coupled receptor signaling pathway (GO:0045745)	1	1	0	0.001	#NAME?
GO_Biological_Process_2021	M1	positive regulation of G1/S transition of mitotic cell cycle (GO:1900087)	1	1	0	0.002	#NAME?
GO_Biological_Process_2021	M1	positive regulation of G2/M transition of mitotic cell cycle (GO:0010971)	1	1	0	0.001	#NAME?
GO_Biological_Process_2021	M1	positive regulation of gap junction assembly (GO:1903598)	1	1	0	0	#NAME?
GO_Biological_Process_2021	M1	positive regulation of glial cell migration (GO:1903977)	1	1	0	0	#NAME?
GO_Biological_Process_2021	M1	positive regulation of gluconeogenesis (GO:0045722)	1	1	0	0	#NAME?
GO_Biological_Process_2021	M1	positive regulation of glucose import (GO:0046326)	1	1	0	0.001	#NAME?
GO_Biological_Process_2021	M1	positive regulation of glucose metabolic process (GO:0010907)	1	1	0	0.001	#NAME?
GO_Biological_Process_2021	M1	positive regulation of glucose transmembrane transport (GO:0010828)	1	1	0	0.002	#NAME?
GO_Biological_Process_2021	M1	positive regulation of glycogen biosynthetic process (GO:0045725)	1	1	0	0.001	#NAME?
GO_Biological_Process_2021	M1	positive regulation of glycogen metabolic process (GO:0070875)	1	1	0	0.001	#NAME?
GO_Biological_Process_2021	M1	positive regulation of Golgi to plasma membrane protein transport (GO:0042998)	1	1	0	0	#NAME?
GO_Biological_Process_2021	M1	positive regulation of gonad development (GO:1905941)	1	1	0	0	#NAME?
GO_Biological_Process_2021	M1	positive regulation of granulocyte chemotaxis (GO:0071624)	1	1	0	0.001	#NAME?
GO_Biological_Process_2021	M1	positive regulation of granulocyte differentiation (GO:0030854)	1	1	0	0	#NAME?
GO_Biological_Process_2021	M1	positive regulation of heart rate (GO:0010460)	1	1	0	0.001	#NAME?
GO_Biological_Process_2021	M1	positive regulation of heart rate by epinephrine-norepinephrine (GO:0001996)	1	1	0	0	#NAME?
GO_Biological_Process_2021	M1	positive regulation of helicase activity (GO:0051096)	1	1	0	0	#NAME?
GO_Biological_Process_2021	M1	positive regulation of hemoglobin biosynthetic process (GO:0046985)	1	1	0	0	#NAME?
GO_Biological_Process_2021	M1	positive regulation of hemostasis (GO:1900048)	1	1	0	0.001	#NAME?
GO_Biological_Process_2021	M1	positive regulation of heterochromatin assembly (GO:0031453)	1	1	0	0.001	#NAME?
GO_Biological_Process_2021	M1	positive regulation of heterotypic cell-cell adhesion (GO:0034116)	1	1	0	0.001	#NAME?
GO_Biological_Process_2021	M1	positive regulation of histone acetylation (GO:0035066)	1	1	0	0.001	#NAME?
GO_Biological_Process_2021	M1	positive regulation of histone deacetylation (GO:0031065)	1	1	0	0.001	#NAME?
GO_Biological_Process_2021	M1	positive regulation of histone exchange (GO:1900051)	1	1	0	0	#NAME?
GO_Biological_Process_2021	M1	positive regulation of histone H3-K4 methylation (GO:0051571)	1	1	0	0.001	#NAME?
GO_Biological_Process_2021	M1	positive regulation of histone H3-K9 acetylation (GO:2000617)	1	1	0	0	#NAME?
GO_Biological_Process_2021	M1	positive regulation of histone H4 acetylation (GO:0090240)	1	1	0	0	#NAME?
GO_Biological_Process_2021	M1	positive regulation of histone methylation (GO:0031062)	1	1	0	0.001	#NAME?
GO_Biological_Process_2021	M1	positive regulation of histone modification (GO:0031058)	1	1	0	0.002	#NAME?
GO_Biological_Process_2021	M1	positive regulation of histone phosphorylation (GO:0033129)	1	1	0	0	#NAME?
GO_Biological_Process_2021	M1	positive regulation of homotypic cell-cell adhesion (GO:0034112)	1	1	0	0	#NAME?
GO_Biological_Process_2021	M1	positive regulation of humoral immune response (GO:0002922)	1	1	0	0	#NAME?
GO_Biological_Process_2021	M1	positive regulation of I-kappaB phosphorylation (GO:1903721)	1	1	0	0	#NAME?
GO_Biological_Process_2021	M1	positive regulation of icosanoid secretion (GO:0032305)	1	1	0	0	#NAME?
GO_Biological_Process_2021	M1	positive regulation of immunoglobulin mediated immune response (GO:0002891)	1	1	0	0.001	#NAME?
GO_Biological_Process_2021	M1	positive regulation of immunoglobulin production (GO:0002639)	1	1	0	0.002	#NAME?
GO_Biological_Process_2021	M1	positive regulation of innate immune response (GO:0045089)	1	1	0	0.002	#NAME?
GO_Biological_Process_2021	M1	positive regulation of insulin receptor signaling pathway (GO:0046628)	1	1	0	0.001	#NAME?
GO_Biological_Process_2021	M1	positive regulation of insulin-like growth factor receptor signaling pathway (GO:0043568)	1	1	0	0	#NAME?
GO_Biological_Process_2021	M1	positive regulation of integrin activation (GO:0033625)	1	1	0	0.001	#NAME?
GO_Biological_Process_2021	M1	positive regulation of integrin-mediated signaling pathway (GO:2001046)	1	1	0	0	#NAME?
GO_Biological_Process_2021	M1	positive regulation of interferon-alpha production (GO:0032727)	1	1	0	0.001	#NAME?
GO_Biological_Process_2021	M1	positive regulation of interferon-beta production (GO:0032728)	1	1	0	0.002	#NAME?
GO_Biological_Process_2021	M1	positive regulation of interleukin-1 beta production (GO:0032731)	1	1	0	0.002	#NAME?
GO_Biological_Process_2021	M1	positive regulation of interleukin-1 production (GO:0032732)	1	1	0	0.003	#NAME?
GO_Biological_Process_2021	M1	positive regulation of interleukin-2 production (GO:0032743)	1	1	0	0.001	#NAME?
GO_Biological_Process_2021	M1	positive regulation of interleukin-23 production (GO:0032747)	1	1	0	0	#NAME?
GO_Biological_Process_2021	M1	positive regulation of interleukin-4 production (GO:0032753)	1	1	0	0.001	#NAME?
GO_Biological_Process_2021	M1	positive regulation of interleukin-8 production (GO:0032757)	1	1	0	0.003	#NAME?
GO_Biological_Process_2021	M1	positive regulation of intracellular estrogen receptor signaling pathway (GO:0033148)	1	1	0	0	#NAME?
GO_Biological_Process_2021	M1	positive regulation of intracellular steroid hormone receptor signaling pathway (GO:0033145)	1	1	0	0	#NAME?
GO_Biological_Process_2021	M1	positive regulation of intracellular transport (GO:0032388)	1	1	0	0.002	#NAME?
GO_Biological_Process_2021	M1	positive regulation of intrinsic apoptotic signaling pathway (GO:2001244)	1	1	0	0.002	#NAME?
GO_Biological_Process_2021	M1	positive regulation of intrinsic apoptotic signaling pathway by p53 class mediator (GO:1902255)	1	1	0	0	#NAME?
GO_Biological_Process_2021	M1	positive regulation of ion transmembrane transport (GO:0034767)	1	1	0	0	#NAME?
GO_Biological_Process_2021	M1	positive regulation of ion transmembrane transporter activity (GO:0032414)	1	1	0	0.001	#NAME?
GO_Biological_Process_2021	M1	positive regulation of IRE1-mediated unfolded protein response (GO:1903896)	1	1	0	0	#NAME?
GO_Biological_Process_2021	M1	positive regulation of isomerase activity (GO:0010912)	1	1	0	0	#NAME?
GO_Biological_Process_2021	M1	positive regulation of isotype switching (GO:0045830)	1	1	0	0.001	#NAME?
GO_Biological_Process_2021	M1	positive regulation of JUN kinase activity (GO:0043507)	1	1	0	0.001	#NAME?
GO_Biological_Process_2021	M1	positive regulation of keratinocyte migration (GO:0051549)	1	1	0	0.001	#NAME?
GO_Biological_Process_2021	M1	positive regulation of keratinocyte proliferation (GO:0010838)	1	1	0	0.001	#NAME?
GO_Biological_Process_2021	M1	positive regulation of lamellipodium assembly (GO:0010592)	1	1	0	0.001	#NAME?
GO_Biological_Process_2021	M1	positive regulation of lamellipodium morphogenesis (GO:2000394)	1	1	0	0	#NAME?
GO_Biological_Process_2021	M1	positive regulation of lamellipodium organization (GO:1902745)	1	1	0	0.002	#NAME?
GO_Biological_Process_2021	M1	positive regulation of leukocyte adhesion to vascular endothelial cell (GO:1904996)	1	1	0	0.001	#NAME?
GO_Biological_Process_2021	M1	positive regulation of leukocyte apoptotic process (GO:2000108)	1	1	0	0.001	#NAME?
GO_Biological_Process_2021	M1	positive regulation of leukocyte degranulation (GO:0043302)	1	1	0	0.001	#NAME?
GO_Biological_Process_2021	M1	positive regulation of leukocyte migration (GO:0002687)	1	1	0	0.001	#NAME?
GO_Biological_Process_2021	M1	positive regulation of leukocyte tethering or rolling (GO:1903238)	1	1	0	0	#NAME?
GO_Biological_Process_2021	M1	positive regulation of ligase activity (GO:0051351)	1	1	0	0	#NAME?
GO_Biological_Process_2021	M1	positive regulation of lipid catabolic process (GO:0050996)	1	1	0	0.001	#NAME?
GO_Biological_Process_2021	M1	positive regulation of lipid localization (GO:1905954)	1	1	0	0.001	#NAME?
GO_Biological_Process_2021	M1	positive regulation of lipid metabolic process (GO:0045834)	1	1	0	0.001	#NAME?
GO_Biological_Process_2021	M1	positive regulation of lipid storage (GO:0010884)	1	1	0	0.001	#NAME?
GO_Biological_Process_2021	M1	positive regulation of lipid transport (GO:0032370)	1	1	0	0.001	#NAME?
GO_Biological_Process_2021	M1	positive regulation of lipopolysaccharide-mediated signaling pathway (GO:0031666)	1	1	0	0	#NAME?
GO_Biological_Process_2021	M1	positive regulation of lipoprotein lipase activity (GO:0051006)	1	1	0	0	#NAME?
GO_Biological_Process_2021	M1	positive regulation of lipoprotein particle clearance (GO:0010986)	1	1	0	0	#NAME?
GO_Biological_Process_2021	M1	positive regulation of locomotion (GO:0040017)	1	1	0	0.001	#NAME?
GO_Biological_Process_2021	M1	positive regulation of low-density lipoprotein receptor activity (GO:1905599)	1	1	0	0	#NAME?
GO_Biological_Process_2021	M1	positive regulation of lyase activity (GO:0051349)	1	1	0	0.001	#NAME?
GO_Biological_Process_2021	M1	positive regulation of lymphocyte apoptotic process (GO:0070230)	1	1	0	0	#NAME?
GO_Biological_Process_2021	M1	positive regulation of lymphocyte chemotaxis (GO:0140131)	1	1	0	0.001	#NAME?
GO_Biological_Process_2021	M1	positive regulation of lymphocyte migration (GO:2000403)	1	1	0	0.001	#NAME?
GO_Biological_Process_2021	M1	positive regulation of macrophage activation (GO:0043032)	1	1	0	0.001	#NAME?
GO_Biological_Process_2021	M1	positive regulation of macrophage chemotaxis (GO:0010759)	1	1	0	0.001	#NAME?
GO_Biological_Process_2021	M1	positive regulation of macrophage cytokine production (GO:0060907)	1	1	0	0	#NAME?
GO_Biological_Process_2021	M1	positive regulation of macrophage differentiation (GO:0045651)	1	1	0	0.001	#NAME?
GO_Biological_Process_2021	M1	positive regulation of macrophage migration (GO:1905523)	1	1	0	0.001	#NAME?
GO_Biological_Process_2021	M1	positive regulation of macrophage proliferation (GO:0120041)	1	1	0	0	#NAME?
GO_Biological_Process_2021	M1	positive regulation of maintenance of mitotic sister chromatid cohesion (GO:0034184)	1	1	0	0	#NAME?
GO_Biological_Process_2021	M1	positive regulation of maintenance of sister chromatid cohesion (GO:0034093)	1	1	0	0	#NAME?
GO_Biological_Process_2021	M1	positive regulation of male gonad development (GO:2000020)	1	1	0	0	#NAME?
GO_Biological_Process_2021	M1	positive regulation of mast cell chemotaxis (GO:0060754)	1	1	0	0	#NAME?
GO_Biological_Process_2021	M1	positive regulation of mast cell degranulation (GO:0043306)	1	1	0	0	#NAME?
GO_Biological_Process_2021	M1	positive regulation of megakaryocyte differentiation (GO:0045654)	1	1	0	0	#NAME?
GO_Biological_Process_2021	M1	positive regulation of meiotic nuclear division (GO:0045836)	1	1	0	0	#NAME?
GO_Biological_Process_2021	M1	positive regulation of melanin biosynthetic process (GO:0048023)	1	1	0	0	#NAME?
GO_Biological_Process_2021	M1	positive regulation of membrane depolarization (GO:1904181)	1	1	0	0	#NAME?
GO_Biological_Process_2021	M1	positive regulation of membrane invagination (GO:1905155)	1	1	0	0	#NAME?
GO_Biological_Process_2021	M1	positive regulation of membrane potential (GO:0045838)	1	1	0	0	#NAME?
GO_Biological_Process_2021	M1	positive regulation of mesenchymal cell proliferation (GO:0002053)	1	1	0	0.001	#NAME?
GO_Biological_Process_2021	M1	positive regulation of metallopeptidase activity (GO:1905050)	1	1	0	0	#NAME?
GO_Biological_Process_2021	M1	positive regulation of metaphase/anaphase transition of cell cycle (GO:1902101)	1	1	0	0.001	#NAME?
GO_Biological_Process_2021	M1	positive regulation of MHC class II biosynthetic process (GO:0045348)	1	1	0	0	#NAME?
GO_Biological_Process_2021	M1	positive regulation of microglial cell migration (GO:1904141)	1	1	0	0	#NAME?
GO_Biological_Process_2021	M1	positive regulation of microtubule nucleation (GO:0090063)	1	1	0	0	#NAME?
GO_Biological_Process_2021	M1	positive regulation of miRNA mediated inhibition of translation (GO:1905618)	1	1	0	0	#NAME?
GO_Biological_Process_2021	M1	positive regulation of miRNA metabolic process (GO:2000630)	1	1	0	0	#NAME?
GO_Biological_Process_2021	M1	positive regulation of mitochondrial depolarization (GO:0051901)	1	1	0	0	#NAME?
GO_Biological_Process_2021	M1	positive regulation of mitochondrial membrane permeability involved in apoptotic process (GO:1902110)	1	1	0	0.001	#NAME?
GO_Biological_Process_2021	M1	positive regulation of mitochondrial membrane potential (GO:0010918)	1	1	0	0	#NAME?
GO_Biological_Process_2021	M1	positive regulation of mitochondrial translation (GO:0070131)	1	1	0	0.001	#NAME?
GO_Biological_Process_2021	M1	positive regulation of mitophagy in response to mitochondrial depolarization (GO:0098779)	1	1	0	0	#NAME?
GO_Biological_Process_2021	M1	positive regulation of mitotic cell cycle (GO:0045931)	1	1	0	0.002	#NAME?
GO_Biological_Process_2021	M1	positive regulation of mitotic cell cycle phase transition (GO:1901992)	1	1	0	0.003	#NAME?
GO_Biological_Process_2021	M1	positive regulation of mitotic cell cycle spindle assembly checkpoint (GO:0090267)	1	1	0	0	#NAME?
GO_Biological_Process_2021	M1	positive regulation of mitotic metaphase/anaphase transition (GO:0045842)	1	1	0	0.001	#NAME?
GO_Biological_Process_2021	M1	positive regulation of mitotic nuclear division (GO:0045840)	1	1	0	0.002	#NAME?
GO_Biological_Process_2021	M1	positive regulation of mitotic sister chromatid separation (GO:1901970)	1	1	0	0.001	#NAME?
GO_Biological_Process_2021	M1	positive regulation of monocyte chemotactic protein-1 production (GO:0071639)	1	1	0	0	#NAME?
GO_Biological_Process_2021	M1	positive regulation of monocyte chemotaxis (GO:0090026)	1	1	0	0.001	#NAME?
GO_Biological_Process_2021	M1	positive regulation of monocyte differentiation (GO:0045657)	1	1	0	0	#NAME?
GO_Biological_Process_2021	M1	positive regulation of monooxygenase activity (GO:0032770)	1	1	0	0.001	#NAME?
GO_Biological_Process_2021	M1	positive regulation of morphogenesis of an epithelium (GO:1905332)	1	1	0	0.001	#NAME?
GO_Biological_Process_2021	M1	positive regulation of mRNA 3'-end processing (GO:0031442)	1	1	0	0.001	#NAME?
GO_Biological_Process_2021	M1	positive regulation of mRNA binding (GO:1902416)	1	1	0	0	#NAME?
GO_Biological_Process_2021	M1	positive regulation of mRNA catabolic process (GO:0061014)	1	1	0	0.003	#NAME?
GO_Biological_Process_2021	M1	positive regulation of mRNA metabolic process (GO:1903313)	1	1	0	0.001	#NAME?
GO_Biological_Process_2021	M1	positive regulation of mRNA processing (GO:0050685)	1	1	0	0.001	#NAME?
GO_Biological_Process_2021	M1	positive regulation of mRNA splicing, via spliceosome (GO:0048026)	1	1	0	0.001	#NAME?
GO_Biological_Process_2021	M1	positive regulation of multicellular organism growth (GO:0040018)	1	1	0	0	#NAME?
GO_Biological_Process_2021	M1	positive regulation of muscle cell differentiation (GO:0051149)	1	1	0	0.002	#NAME?
GO_Biological_Process_2021	M1	positive regulation of muscle contraction (GO:0045933)	1	1	0	0	#NAME?
GO_Biological_Process_2021	M1	positive regulation of muscle hypertrophy (GO:0014742)	1	1	0	0.001	#NAME?
GO_Biological_Process_2021	M1	positive regulation of myeloid cell apoptotic process (GO:0033034)	1	1	0	0	#NAME?
GO_Biological_Process_2021	M1	positive regulation of myeloid leukocyte cytokine production involved in immune response (GO:0061081)	1	1	0	0.001	#NAME?
GO_Biological_Process_2021	M1	positive regulation of myeloid leukocyte mediated immunity (GO:0002888)	1	1	0	0.001	#NAME?
GO_Biological_Process_2021	M1	positive regulation of myoblast differentiation (GO:0045663)	1	1	0	0.001	#NAME?
GO_Biological_Process_2021	M1	positive regulation of myoblast fusion (GO:1901741)	1	1	0	0.001	#NAME?
GO_Biological_Process_2021	M1	positive regulation of myoblast proliferation (GO:2000288)	1	1	0	0	#NAME?
GO_Biological_Process_2021	M1	positive regulation of myotube differentiation (GO:0010831)	1	1	0	0	#NAME?
GO_Biological_Process_2021	M1	positive regulation of natural killer cell chemotaxis (GO:2000503)	1	1	0	0	#NAME?
GO_Biological_Process_2021	M1	positive regulation of natural killer cell mediated immunity (GO:0002717)	1	1	0	0.001	#NAME?
GO_Biological_Process_2021	M1	positive regulation of neural precursor cell proliferation (GO:2000179)	1	1	0	0.001	#NAME?
GO_Biological_Process_2021	M1	positive regulation of neuroblast proliferation (GO:0002052)	1	1	0	0.001	#NAME?
GO_Biological_Process_2021	M1	positive regulation of neuroinflammatory response (GO:0150078)	1	1	0	0.001	#NAME?
GO_Biological_Process_2021	M1	positive regulation of neuron projection arborization (GO:0150012)	1	1	0	0	#NAME?
GO_Biological_Process_2021	M1	positive regulation of neurotransmitter secretion (GO:0001956)	1	1	0	0	#NAME?
GO_Biological_Process_2021	M1	positive regulation of neutrophil chemotaxis (GO:0090023)	1	1	0	0.001	#NAME?
GO_Biological_Process_2021	M1	positive regulation of neutrophil migration (GO:1902624)	1	1	0	0.001	#NAME?
GO_Biological_Process_2021	M1	positive regulation of nitric-oxide synthase activity (GO:0051000)	1	1	0	0.001	#NAME?
GO_Biological_Process_2021	M1	positive regulation of nitric-oxide synthase biosynthetic process (GO:0051770)	1	1	0	0.001	#NAME?
GO_Biological_Process_2021	M1	positive regulation of NLRP3 inflammasome complex assembly (GO:1900227)	1	1	0	0	#NAME?
GO_Biological_Process_2021	M1	positive regulation of non-membrane spanning protein tyrosine kinase activity (GO:1903997)	1	1	0	0	#NAME?
GO_Biological_Process_2021	M1	positive regulation of nuclear cell cycle DNA replication (GO:0010571)	1	1	0	0	#NAME?
GO_Biological_Process_2021	M1	positive regulation of nuclear division (GO:0051785)	1	1	0	0.001	#NAME?
GO_Biological_Process_2021	M1	positive regulation of nuclear-transcribed mRNA catabolic process, deadenylation-dependent decay (GO:1900153)	1	1	0	0.001	#NAME?
GO_Biological_Process_2021	M1	positive regulation of nuclear-transcribed mRNA poly(A) tail shortening (GO:0060213)	1	1	0	0.001	#NAME?
GO_Biological_Process_2021	M1	positive regulation of organelle assembly (GO:1902117)	1	1	0	0.003	#NAME?
GO_Biological_Process_2021	M1	positive regulation of organelle organization (GO:0010638)	1	1	0	0.002	#NAME?
GO_Biological_Process_2021	M1	positive regulation of osteoblast proliferation (GO:0033690)	1	1	0	0	#NAME?
GO_Biological_Process_2021	M1	positive regulation of oxidative stress-induced cell death (GO:1903209)	1	1	0	0	#NAME?
GO_Biological_Process_2021	M1	positive regulation of oxidative stress-induced neuron death (GO:1903223)	1	1	0	0	#NAME?
GO_Biological_Process_2021	M1	positive regulation of oxidoreductase activity (GO:0051353)	1	1	0	0.001	#NAME?
GO_Biological_Process_2021	M1	positive regulation of p38MAPK cascade (GO:1900745)	1	1	0	0.001	#NAME?
GO_Biological_Process_2021	M1	positive regulation of pattern recognition receptor signaling pathway (GO:0062208)	1	1	0	0.001	#NAME?
GO_Biological_Process_2021	M1	positive regulation of peptidase activity (GO:0010952)	1	1	0	0.001	#NAME?
GO_Biological_Process_2021	M1	positive regulation of peptidyl-lysine acetylation (GO:2000758)	1	1	0	0.001	#NAME?
GO_Biological_Process_2021	M1	positive regulation of peptidyl-serine phosphorylation of STAT protein (GO:0033141)	1	1	0	0	#NAME?
GO_Biological_Process_2021	M1	positive regulation of peptidyl-threonine phosphorylation (GO:0010800)	1	1	0	0.001	#NAME?
GO_Biological_Process_2021	M1	positive regulation of phagocytosis, engulfment (GO:0060100)	1	1	0	0.001	#NAME?
GO_Biological_Process_2021	M1	positive regulation of phosphatase activity (GO:0010922)	1	1	0	0.001	#NAME?
GO_Biological_Process_2021	M1	positive regulation of phospholipid biosynthetic process (GO:0071073)	1	1	0	0	#NAME?
GO_Biological_Process_2021	M1	positive regulation of phospholipid transport (GO:2001140)	1	1	0	0	#NAME?
GO_Biological_Process_2021	M1	positive regulation of phosphoprotein phosphatase activity (GO:0032516)	1	1	0	0.001	#NAME?
GO_Biological_Process_2021	M1	positive regulation of pinocytosis (GO:0048549)	1	1	0	0	#NAME?
GO_Biological_Process_2021	M1	positive regulation of plasminogen activation (GO:0010756)	1	1	0	0	#NAME?
GO_Biological_Process_2021	M1	positive regulation of podosome assembly (GO:0071803)	1	1	0	0	#NAME?
GO_Biological_Process_2021	M1	positive regulation of positive chemotaxis (GO:0050927)	1	1	0	0.001	#NAME?
GO_Biological_Process_2021	M1	positive regulation of posttranscriptional gene silencing (GO:0060148)	1	1	0	0.001	#NAME?
GO_Biological_Process_2021	M1	positive regulation of potassium ion import across plasma membrane (GO:1903288)	1	1	0	0	#NAME?
GO_Biological_Process_2021	M1	positive regulation of potassium ion transmembrane transport (GO:1901381)	1	1	0	0.002	#NAME?
GO_Biological_Process_2021	M1	positive regulation of potassium ion transmembrane transporter activity (GO:1901018)	1	1	0	0.001	#NAME?
GO_Biological_Process_2021	M1	positive regulation of production of molecular mediator of immune response (GO:0002702)	1	1	0	0.002	#NAME?
GO_Biological_Process_2021	M1	positive regulation of prostaglandin secretion (GO:0032308)	1	1	0	0	#NAME?
GO_Biological_Process_2021	M1	positive regulation of protein acetylation (GO:1901985)	1	1	0	0.001	#NAME?
GO_Biological_Process_2021	M1	positive regulation of protein autophosphorylation (GO:0031954)	1	1	0	0.001	#NAME?
GO_Biological_Process_2021	M1	positive regulation of protein catabolic process in the vacuole (GO:1904352)	1	1	0	0	#NAME?
GO_Biological_Process_2021	M1	positive regulation of protein deacetylation (GO:0090312)	1	1	0	0.001	#NAME?
GO_Biological_Process_2021	M1	positive regulation of protein dephosphorylation (GO:0035307)	1	1	0	0.002	#NAME?
GO_Biological_Process_2021	M1	positive regulation of protein depolymerization (GO:1901881)	1	1	0	0.001	#NAME?
GO_Biological_Process_2021	M1	positive regulation of protein deubiquitination (GO:1903003)	1	1	0	0	#NAME?
GO_Biological_Process_2021	M1	positive regulation of protein exit from endoplasmic reticulum (GO:0070863)	1	1	0	0.001	#NAME?
GO_Biological_Process_2021	M1	positive regulation of protein kinase A signaling (GO:0010739)	1	1	0	0	#NAME?
GO_Biological_Process_2021	M1	positive regulation of protein kinase C activity (GO:1900020)	1	1	0	0	#NAME?
GO_Biological_Process_2021	M1	positive regulation of protein kinase C signaling (GO:0090037)	1	1	0	0.001	#NAME?
GO_Biological_Process_2021	M1	positive regulation of protein localization to Cajal body (GO:1904871)	1	1	0	0.001	#NAME?
GO_Biological_Process_2021	M1	positive regulation of protein localization to cell surface (GO:2000010)	1	1	0	0.001	#NAME?
GO_Biological_Process_2021	M1	positive regulation of protein localization to centrosome (GO:1904781)	1	1	0	0	#NAME?
GO_Biological_Process_2021	M1	positive regulation of protein localization to chromosome, telomeric region (GO:1904816)	1	1	0	0.001	#NAME?
GO_Biological_Process_2021	M1	positive regulation of protein localization to cilium (GO:1903566)	1	1	0	0	#NAME?
GO_Biological_Process_2021	M1	positive regulation of protein localization to early endosome (GO:1902966)	1	1	0	0	#NAME?
GO_Biological_Process_2021	M1	positive regulation of protein localization to endosome (GO:1905668)	1	1	0	0	#NAME?
GO_Biological_Process_2021	M1	positive regulation of protein localization to synapse (GO:1902474)	1	1	0	0	#NAME?
GO_Biological_Process_2021	M1	positive regulation of protein monoubiquitination (GO:1902527)	1	1	0	0	#NAME?
GO_Biological_Process_2021	M1	positive regulation of protein polyubiquitination (GO:1902916)	1	1	0	0	#NAME?
GO_Biological_Process_2021	M1	positive regulation of protein sumoylation (GO:0033235)	1	1	0	0.001	#NAME?
GO_Biological_Process_2021	M1	positive regulation of protein-containing complex disassembly (GO:0043243)	1	1	0	0.001	#NAME?
GO_Biological_Process_2021	M1	positive regulation of proteolysis involved in cellular protein catabolic process (GO:1903052)	1	1	0	0.002	#NAME?
GO_Biological_Process_2021	M1	positive regulation of pseudopodium assembly (GO:0031274)	1	1	0	0.001	#NAME?
GO_Biological_Process_2021	M1	positive regulation of purine nucleotide biosynthetic process (GO:1900373)	1	1	0	0.001	#NAME?
GO_Biological_Process_2021	M1	positive regulation of Ras protein signal transduction (GO:0046579)	1	1	0	0.003	#NAME?
GO_Biological_Process_2021	M1	positive regulation of reactive oxygen species biosynthetic process (GO:1903428)	1	1	0	0.001	#NAME?
GO_Biological_Process_2021	M1	positive regulation of reactive oxygen species metabolic process (GO:2000379)	1	1	0	0.002	#NAME?
GO_Biological_Process_2021	M1	positive regulation of receptor catabolic process (GO:2000646)	1	1	0	0	#NAME?
GO_Biological_Process_2021	M1	positive regulation of receptor internalization (GO:0002092)	1	1	0	0.001	#NAME?
GO_Biological_Process_2021	M1	positive regulation of receptor recycling (GO:0001921)	1	1	0	0.001	#NAME?
GO_Biological_Process_2021	M1	positive regulation of receptor signaling pathway via JAK-STAT (GO:0046427)	1	1	0	0.001	#NAME?
GO_Biological_Process_2021	M1	positive regulation of regulated secretory pathway (GO:1903307)	1	1	0	0.001	#NAME?
GO_Biological_Process_2021	M1	positive regulation of regulatory T cell differentiation (GO:0045591)	1	1	0	0	#NAME?
GO_Biological_Process_2021	M1	positive regulation of release of cytochrome c from mitochondria (GO:0090200)	1	1	0	0.001	#NAME?
GO_Biological_Process_2021	M1	positive regulation of respiratory burst (GO:0060267)	1	1	0	0	#NAME?
GO_Biological_Process_2021	M1	positive regulation of response to biotic stimulus (GO:0002833)	1	1	0	0.002	#NAME?
GO_Biological_Process_2021	M1	positive regulation of response to endoplasmic reticulum stress (GO:1905898)	1	1	0	0.001	#NAME?
GO_Biological_Process_2021	M1	positive regulation of Rho protein signal transduction (GO:0035025)	1	1	0	0.002	#NAME?
GO_Biological_Process_2021	M1	positive regulation of RIG-I signaling pathway (GO:1900246)	1	1	0	0	#NAME?
GO_Biological_Process_2021	M1	positive regulation of RNA binding (GO:1905216)	1	1	0	0	#NAME?
GO_Biological_Process_2021	M1	positive regulation of RNA polymerase II transcription preinitiation complex assembly (GO:0045899)	1	1	0	0	#NAME?
GO_Biological_Process_2021	M1	positive regulation of RNA splicing (GO:0033120)	1	1	0	0.002	#NAME?
GO_Biological_Process_2021	M1	positive regulation of rRNA processing (GO:2000234)	1	1	0	0.001	#NAME?
GO_Biological_Process_2021	M1	positive regulation of ruffle assembly (GO:1900029)	1	1	0	0.001	#NAME?
GO_Biological_Process_2021	M1	positive regulation of ryanodine-sensitive calcium-release channel activity (GO:0060316)	1	1	0	0	#NAME?
GO_Biological_Process_2021	M1	positive regulation of secondary metabolite biosynthetic process (GO:1900378)	1	1	0	0	#NAME?
GO_Biological_Process_2021	M1	positive regulation of sequestering of triglyceride (GO:0010890)	1	1	0	0	#NAME?
GO_Biological_Process_2021	M1	positive regulation of signal transduction by p53 class mediator (GO:1901798)	1	1	0	0.001	#NAME?
GO_Biological_Process_2021	M1	positive regulation of skeletal muscle fiber development (GO:0048743)	1	1	0	0	#NAME?
GO_Biological_Process_2021	M1	positive regulation of skeletal muscle tissue development (GO:0048643)	1	1	0	0	#NAME?
GO_Biological_Process_2021	M1	positive regulation of small GTPase mediated signal transduction (GO:0051057)	1	1	0	0.002	#NAME?
GO_Biological_Process_2021	M1	positive regulation of small molecule metabolic process (GO:0062013)	1	1	0	0.001	#NAME?
GO_Biological_Process_2021	M1	positive regulation of smooth muscle cell differentiation (GO:0051152)	1	1	0	0	#NAME?
GO_Biological_Process_2021	M1	positive regulation of smooth muscle contraction (GO:0045987)	1	1	0	0	#NAME?
GO_Biological_Process_2021	M1	positive regulation of sodium ion transmembrane transport (GO:1902307)	1	1	0	0.001	#NAME?
GO_Biological_Process_2021	M1	positive regulation of sodium ion transmembrane transporter activity (GO:2000651)	1	1	0	0.001	#NAME?
GO_Biological_Process_2021	M1	positive regulation of sodium ion transport (GO:0010765)	1	1	0	0.001	#NAME?
GO_Biological_Process_2021	M1	positive regulation of sphingolipid biosynthetic process (GO:0090154)	1	1	0	0.001	#NAME?
GO_Biological_Process_2021	M1	positive regulation of spindle checkpoint (GO:0090232)	1	1	0	0	#NAME?
GO_Biological_Process_2021	M1	positive regulation of sprouting angiogenesis (GO:1903672)	1	1	0	0.001	#NAME?
GO_Biological_Process_2021	M1	positive regulation of steroid biosynthetic process (GO:0010893)	1	1	0	0	#NAME?
GO_Biological_Process_2021	M1	positive regulation of steroid metabolic process (GO:0045940)	1	1	0	0.001	#NAME?
GO_Biological_Process_2021	M1	positive regulation of store-operated calcium channel activity (GO:1901341)	1	1	0	0	#NAME?
GO_Biological_Process_2021	M1	positive regulation of striated muscle cell differentiation (GO:0051155)	1	1	0	0.001	#NAME?
GO_Biological_Process_2021	M1	positive regulation of striated muscle contraction (GO:0045989)	1	1	0	0	#NAME?
GO_Biological_Process_2021	M1	positive regulation of superoxide anion generation (GO:0032930)	1	1	0	0.001	#NAME?
GO_Biological_Process_2021	M1	positive regulation of synapse assembly (GO:0051965)	1	1	0	0.001	#NAME?
GO_Biological_Process_2021	M1	positive regulation of synaptic transmission, GABAergic (GO:0032230)	1	1	0	0	#NAME?
GO_Biological_Process_2021	M1	positive regulation of syncytium formation by plasma membrane fusion (GO:0060143)	1	1	0	0.001	#NAME?
GO_Biological_Process_2021	M1	positive regulation of T cell apoptotic process (GO:0070234)	1	1	0	0	#NAME?
GO_Biological_Process_2021	M1	positive regulation of T cell chemotaxis (GO:0010820)	1	1	0	0.001	#NAME?
GO_Biological_Process_2021	M1	positive regulation of T cell cytokine production (GO:0002726)	1	1	0	0.001	#NAME?
GO_Biological_Process_2021	M1	positive regulation of T cell migration (GO:2000406)	1	1	0	0.001	#NAME?
GO_Biological_Process_2021	M1	positive regulation of T cell receptor signaling pathway (GO:0050862)	1	1	0	0.001	#NAME?
GO_Biological_Process_2021	M1	positive regulation of T-helper 1 cell cytokine production (GO:2000556)	1	1	0	0	#NAME?
GO_Biological_Process_2021	M1	positive regulation of T-helper 2 cell cytokine production (GO:2000553)	1	1	0	0	#NAME?
GO_Biological_Process_2021	M1	positive regulation of T-helper 2 cell differentiation (GO:0045630)	1	1	0	0	#NAME?
GO_Biological_Process_2021	M1	positive regulation of T-helper cell differentiation (GO:0045624)	1	1	0	0.001	#NAME?
GO_Biological_Process_2021	M1	positive regulation of tau-protein kinase activity (GO:1902949)	1	1	0	0	#NAME?
GO_Biological_Process_2021	M1	positive regulation of telomerase activity (GO:0051973)	1	1	0	0.002	#NAME?
GO_Biological_Process_2021	M1	positive regulation of telomerase RNA localization to Cajal body (GO:1904874)	1	1	0	0.001	#NAME?
GO_Biological_Process_2021	M1	positive regulation of telomere capping (GO:1904355)	1	1	0	0.001	#NAME?
GO_Biological_Process_2021	M1	positive regulation of telomere maintenance (GO:0032206)	1	1	0	0.002	#NAME?
GO_Biological_Process_2021	M1	positive regulation of telomere maintenance via telomerase (GO:0032212)	1	1	0	0.002	#NAME?
GO_Biological_Process_2021	M1	positive regulation of telomere maintenance via telomere lengthening (GO:1904358)	1	1	0	0.002	#NAME?
GO_Biological_Process_2021	M1	positive regulation of toll-like receptor 2 signaling pathway (GO:0034137)	1	1	0	0	#NAME?
GO_Biological_Process_2021	M1	positive regulation of toll-like receptor 3 signaling pathway (GO:0034141)	1	1	0	0	#NAME?
GO_Biological_Process_2021	M1	positive regulation of toll-like receptor 4 signaling pathway (GO:0034145)	1	1	0	0.001	#NAME?
GO_Biological_Process_2021	M1	positive regulation of toll-like receptor signaling pathway (GO:0034123)	1	1	0	0.001	#NAME?
GO_Biological_Process_2021	M1	positive regulation of TORC1 signaling (GO:1904263)	1	1	0	0.001	#NAME?
GO_Biological_Process_2021	M1	positive regulation of transcription by RNA polymerase I (GO:0045943)	1	1	0	0.001	#NAME?
GO_Biological_Process_2021	M1	positive regulation of transcription by RNA polymerase III (GO:0045945)	1	1	0	0.001	#NAME?
GO_Biological_Process_2021	M1	positive regulation of transcription elongation from RNA polymerase II promoter (GO:0032968)	1	1	0	0.001	#NAME?
GO_Biological_Process_2021	M1	positive regulation of transcription from RNA polymerase II promoter in response to endoplasmic reticulum stress (GO:1990440)	1	1	0	0.001	#NAME?
GO_Biological_Process_2021	M1	positive regulation of transcription from RNA polymerase II promoter in response to hypoxia (GO:0061419)	1	1	0	0	#NAME?
GO_Biological_Process_2021	M1	positive regulation of transcription from RNA polymerase II promoter in response to stress (GO:0036003)	1	1	0	0.001	#NAME?
GO_Biological_Process_2021	M1	positive regulation of transcription from RNA polymerase II promoter involved in cellular response to chemical stimulus (GO:1901522)	1	1	0	0.001	#NAME?
GO_Biological_Process_2021	M1	positive regulation of transcription initiation from RNA polymerase II promoter (GO:0060261)	1	1	0	0.001	#NAME?
GO_Biological_Process_2021	M1	positive regulation of transcription of Notch receptor target (GO:0007221)	1	1	0	0.001	#NAME?
GO_Biological_Process_2021	M1	positive regulation of transcription of nucleolar large rRNA by RNA polymerase I (GO:1901838)	1	1	0	0.001	#NAME?
GO_Biological_Process_2021	M1	positive regulation of transcription regulatory region DNA binding (GO:2000679)	1	1	0	0.001	#NAME?
GO_Biological_Process_2021	M1	positive regulation of transforming growth factor beta receptor signaling pathway (GO:0030511)	1	1	0	0.001	#NAME?
GO_Biological_Process_2021	M1	positive regulation of translation in response to stress (GO:0032056)	1	1	0	0	#NAME?
GO_Biological_Process_2021	M1	positive regulation of translational initiation (GO:0045948)	1	1	0	0.001	#NAME?
GO_Biological_Process_2021	M1	positive regulation of transmembrane transport (GO:0034764)	1	1	0	0.001	#NAME?
GO_Biological_Process_2021	M1	positive regulation of transporter activity (GO:0032411)	1	1	0	0.001	#NAME?
GO_Biological_Process_2021	M1	positive regulation of triglyceride biosynthetic process (GO:0010867)	1	1	0	0.001	#NAME?
GO_Biological_Process_2021	M1	positive regulation of triglyceride catabolic process (GO:0010898)	1	1	0	0	#NAME?
GO_Biological_Process_2021	M1	positive regulation of triglyceride lipase activity (GO:0061365)	1	1	0	0	#NAME?
GO_Biological_Process_2021	M1	positive regulation of triglyceride metabolic process (GO:0090208)	1	1	0	0.001	#NAME?
GO_Biological_Process_2021	M1	positive regulation of trophoblast cell migration (GO:1901165)	1	1	0	0	#NAME?
GO_Biological_Process_2021	M1	positive regulation of tumor necrosis factor-mediated signaling pathway (GO:1903265)	1	1	0	0	#NAME?
GO_Biological_Process_2021	M1	positive regulation of type 2 immune response (GO:0002830)	1	1	0	0.001	#NAME?
GO_Biological_Process_2021	M1	positive regulation of type I interferon-mediated signaling pathway (GO:0060340)	1	1	0	0	#NAME?
GO_Biological_Process_2021	M1	positive regulation of ubiquitin protein ligase activity (GO:1904668)	1	1	0	0.001	#NAME?
GO_Biological_Process_2021	M1	positive regulation of ubiquitin-protein transferase activity (GO:0051443)	1	1	0	0.002	#NAME?
GO_Biological_Process_2021	M1	positive regulation of vacuole organization (GO:0044090)	1	1	0	0.001	#NAME?
GO_Biological_Process_2021	M1	positive regulation of vascular associated smooth muscle cell apoptotic process (GO:1905461)	1	1	0	0	#NAME?
GO_Biological_Process_2021	M1	positive regulation of vascular associated smooth muscle cell differentiation (GO:1905065)	1	1	0	0	#NAME?
GO_Biological_Process_2021	M1	positive regulation of vascular associated smooth muscle cell migration (GO:1904754)	1	1	0	0	#NAME?
GO_Biological_Process_2021	M1	positive regulation of vascular endothelial growth factor receptor signaling pathway (GO:0030949)	1	1	0	0.001	#NAME?
GO_Biological_Process_2021	M1	positive regulation of vasculature development (GO:1904018)	1	1	0	0.006	#NAME?
GO_Biological_Process_2021	M1	positive regulation of vasculogenesis (GO:2001214)	1	1	0	0.001	#NAME?
GO_Biological_Process_2021	M1	positive regulation of vesicle fusion (GO:0031340)	1	1	0	0	#NAME?
GO_Biological_Process_2021	M1	positive regulation of viral entry into host cell (GO:0046598)	1	1	0	0	#NAME?
GO_Biological_Process_2021	M1	positive regulation of viral genome replication (GO:0045070)	1	1	0	0.002	#NAME?
GO_Biological_Process_2021	M1	positive regulation of viral life cycle (GO:1903902)	1	1	0	0.001	#NAME?
GO_Biological_Process_2021	M1	positive regulation of viral process (GO:0048524)	1	1	0	0.003	#NAME?
GO_Biological_Process_2021	M1	positive regulation of viral release from host cell (GO:1902188)	1	1	0	0.001	#NAME?
GO_Biological_Process_2021	M1	positive regulation of viral transcription (GO:0050434)	1	1	0	0.001	#NAME?
GO_Biological_Process_2021	M1	positive regulation of Wnt signaling pathway, planar cell polarity pathway (GO:2000096)	1	1	0	0	#NAME?
GO_Biological_Process_2021	M1	post-transcriptional gene silencing by RNA (GO:0035194)	1	1	0	0.001	#NAME?
GO_Biological_Process_2021	M1	postsynapse assembly (GO:0099068)	1	1	0	0.001	#NAME?
GO_Biological_Process_2021	M1	postsynapse organization (GO:0099173)	1	1	0	0	#NAME?
GO_Biological_Process_2021	M1	postsynaptic density assembly (GO:0097107)	1	1	0	0	#NAME?
GO_Biological_Process_2021	M1	postsynaptic density organization (GO:0097106)	1	1	0	0	#NAME?
GO_Biological_Process_2021	M1	postsynaptic density protein 95 clustering (GO:0097119)	1	1	0	0	#NAME?
GO_Biological_Process_2021	M1	postsynaptic membrane assembly (GO:0097104)	1	1	0	0	#NAME?
GO_Biological_Process_2021	M1	postsynaptic membrane organization (GO:0001941)	1	1	0	0.001	#NAME?
GO_Biological_Process_2021	M1	postsynaptic neurotransmitter receptor diffusion trapping (GO:0098970)	1	1	0	0	#NAME?
GO_Biological_Process_2021	M1	posttranscriptional regulation of gene expression (GO:0010608)	1	1	0	0.002	#NAME?
GO_Biological_Process_2021	M1	posttranslational protein targeting to endoplasmic reticulum membrane (GO:0006620)	1	1	0	0.001	#NAME?
GO_Biological_Process_2021	M1	posttranslational protein targeting to membrane, translocation (GO:0031204)	1	1	0	0	#NAME?
GO_Biological_Process_2021	M1	potassium ion export across plasma membrane (GO:0097623)	1	1	0	0.001	#NAME?
GO_Biological_Process_2021	M1	potassium ion homeostasis (GO:0055075)	1	1	0	0.001	#NAME?
GO_Biological_Process_2021	M1	potassium ion import across plasma membrane (GO:1990573)	1	1	0	0.002	#NAME?
GO_Biological_Process_2021	M1	pre-miRNA processing (GO:0031054)	1	1	0	0.001	#NAME?
GO_Biological_Process_2021	M1	pre-mRNA cleavage required for polyadenylation (GO:0098789)	1	1	0	0.001	#NAME?
GO_Biological_Process_2021	M1	pre-replicative complex assembly involved in nuclear cell cycle DNA replication (GO:0006267)	1	1	0	0	#NAME?
GO_Biological_Process_2021	M1	preassembly of GPI anchor in ER membrane (GO:0016254)	1	1	0	0.001	#NAME?
GO_Biological_Process_2021	M1	presynapse assembly (GO:0099054)	1	1	0	0.001	#NAME?
GO_Biological_Process_2021	M1	presynapse organization (GO:0099172)	1	1	0	0.001	#NAME?
GO_Biological_Process_2021	M1	presynaptic endocytosis (GO:0140238)	1	1	0	0.001	#NAME?
GO_Biological_Process_2021	M1	presynaptic membrane assembly (GO:0097105)	1	1	0	0	#NAME?
GO_Biological_Process_2021	M1	presynaptic membrane organization (GO:0097090)	1	1	0	0.001	#NAME?
GO_Biological_Process_2021	M1	primary alcohol metabolic process (GO:0034308)	1	1	0	0.001	#NAME?
GO_Biological_Process_2021	M1	production of siRNA involved in RNA interference (GO:0030422)	1	1	0	0.001	#NAME?
GO_Biological_Process_2021	M1	production of small RNA involved in gene silencing by RNA (GO:0070918)	1	1	0	0.001	#NAME?
GO_Biological_Process_2021	M1	progesterone receptor signaling pathway (GO:0050847)	1	1	0	0	#NAME?
GO_Biological_Process_2021	M1	programmed necrotic cell death (GO:0097300)	1	1	0	0.001	#NAME?
GO_Biological_Process_2021	M1	proline metabolic process (GO:0006560)	1	1	0	0	#NAME?
GO_Biological_Process_2021	M1	proline transport (GO:0015824)	1	1	0	0	#NAME?
GO_Biological_Process_2021	M1	prostaglandin transport (GO:0015732)	1	1	0	0	#NAME?
GO_Biological_Process_2021	M1	prostanoid metabolic process (GO:0006692)	1	1	0	0.001	#NAME?
GO_Biological_Process_2021	M1	proteasome assembly (GO:0043248)	1	1	0	0.001	#NAME?
GO_Biological_Process_2021	M1	protection from non-homologous end joining at telomere (GO:0031848)	1	1	0	0	#NAME?
GO_Biological_Process_2021	M1	protein acetylation (GO:0006473)	1	1	0	0.002	#NAME?
GO_Biological_Process_2021	M1	protein acylation (GO:0043543)	1	1	0	0.002	#NAME?
GO_Biological_Process_2021	M1	protein ADP-ribosylation (GO:0006471)	1	1	0	0.001	#NAME?
GO_Biological_Process_2021	M1	protein alkylation (GO:0008213)	1	1	0	0.001	#NAME?
GO_Biological_Process_2021	M1	protein alpha-1,2-demannosylation (GO:0036508)	1	1	0	0.001	#NAME?
GO_Biological_Process_2021	M1	protein auto-ADP-ribosylation (GO:0070213)	1	1	0	0.001	#NAME?
GO_Biological_Process_2021	M1	protein autoprocessing (GO:0016540)	1	1	0	0.001	#NAME?
GO_Biological_Process_2021	M1	protein catabolic process in the vacuole (GO:0007039)	1	1	0	0	#NAME?
GO_Biological_Process_2021	M1	protein citrullination (GO:0018101)	1	1	0	0	#NAME?
GO_Biological_Process_2021	M1	protein deacetylation (GO:0006476)	1	1	0	0.002	#NAME?
GO_Biological_Process_2021	M1	protein deacylation (GO:0035601)	1	1	0	0.001	#NAME?
GO_Biological_Process_2021	M1	protein deglycosylation (GO:0006517)	1	1	0	0	#NAME?
GO_Biological_Process_2021	M1	protein deneddylation (GO:0000338)	1	1	0	0.001	#NAME?
GO_Biological_Process_2021	M1	protein depalmitoylation (GO:0002084)	1	1	0	0	#NAME?
GO_Biological_Process_2021	M1	protein desumoylation (GO:0016926)	1	1	0	0	#NAME?
GO_Biological_Process_2021	M1	protein deubiquitination involved in ubiquitin-dependent protein catabolic process (GO:0071947)	1	1	0	0	#NAME?
GO_Biological_Process_2021	M1	protein exit from endoplasmic reticulum (GO:0032527)	1	1	0	0.001	#NAME?
GO_Biological_Process_2021	M1	protein export from nucleus (GO:0006611)	1	1	0	0.001	#NAME?
GO_Biological_Process_2021	M1	protein geranylgeranylation (GO:0018344)	1	1	0	0	#NAME?
GO_Biological_Process_2021	M1	protein heterooligomerization (GO:0051291)	1	1	0	0.001	#NAME?
GO_Biological_Process_2021	M1	protein heterotetramerization (GO:0051290)	1	1	0	0.001	#NAME?
GO_Biological_Process_2021	M1	protein hexamerization (GO:0034214)	1	1	0	0	#NAME?
GO_Biological_Process_2021	M1	protein homotrimerization (GO:0070207)	1	1	0	0.001	#NAME?
GO_Biological_Process_2021	M1	protein hydroxylation (GO:0018126)	1	1	0	0.001	#NAME?
GO_Biological_Process_2021	M1	protein import into mitochondrial matrix (GO:0030150)	1	1	0	0.001	#NAME?
GO_Biological_Process_2021	M1	protein import into nucleus (GO:0006606)	1	1	0	0.004	#NAME?
GO_Biological_Process_2021	M1	protein import into peroxisome matrix (GO:0016558)	1	1	0	0.001	#NAME?
GO_Biological_Process_2021	M1	protein insertion into ER membrane by stop-transfer membrane-anchor sequence (GO:0045050)	1	1	0	0.001	#NAME?
GO_Biological_Process_2021	M1	protein insertion into mitochondrial inner membrane (GO:0045039)	1	1	0	0	#NAME?
GO_Biological_Process_2021	M1	protein insertion into mitochondrial membrane (GO:0051204)	1	1	0	0.001	#NAME?
GO_Biological_Process_2021	M1	protein insertion into mitochondrial membrane involved in apoptotic signaling pathway (GO:0001844)	1	1	0	0	#NAME?
GO_Biological_Process_2021	M1	protein K11-linked deubiquitination (GO:0035871)	1	1	0	0.001	#NAME?
GO_Biological_Process_2021	M1	protein K11-linked ubiquitination (GO:0070979)	1	1	0	0.001	#NAME?
GO_Biological_Process_2021	M1	protein K29-linked deubiquitination (GO:0035523)	1	1	0	0	#NAME?
GO_Biological_Process_2021	M1	protein K48-linked deubiquitination (GO:0071108)	1	1	0	0.001	#NAME?
GO_Biological_Process_2021	M1	protein K48-linked ubiquitination (GO:0070936)	1	1	0	0.003	#NAME?
GO_Biological_Process_2021	M1	protein K6-linked ubiquitination (GO:0085020)	1	1	0	0	#NAME?
GO_Biological_Process_2021	M1	protein K63-linked deubiquitination (GO:0070536)	1	1	0	0.002	#NAME?
GO_Biological_Process_2021	M1	protein K69-linked ufmylation (GO:1990592)	1	1	0	0	#NAME?
GO_Biological_Process_2021	M1	protein kinase A signaling (GO:0010737)	1	1	0	0.001	#NAME?
GO_Biological_Process_2021	M1	protein kinase C signaling (GO:0070528)	1	1	0	0.001	#NAME?
GO_Biological_Process_2021	M1	protein kinase C-activating G protein-coupled receptor signaling pathway (GO:0007205)	1	1	0	0.001	#NAME?
GO_Biological_Process_2021	M1	protein lipidation (GO:0006497)	1	1	0	0.003	#NAME?
GO_Biological_Process_2021	M1	protein lipoylation (GO:0009249)	1	1	0	0	#NAME?
GO_Biological_Process_2021	M1	protein localization to axon (GO:0099612)	1	1	0	0	#NAME?
GO_Biological_Process_2021	M1	protein localization to basolateral plasma membrane (GO:1903361)	1	1	0	0	#NAME?
GO_Biological_Process_2021	M1	protein localization to cell junction (GO:1902414)	1	1	0	0.001	#NAME?
GO_Biological_Process_2021	M1	protein localization to cell surface (GO:0034394)	1	1	0	0.001	#NAME?
GO_Biological_Process_2021	M1	protein localization to cell-cell junction (GO:0150105)	1	1	0	0.001	#NAME?
GO_Biological_Process_2021	M1	protein localization to centrosome (GO:0071539)	1	1	0	0.001	#NAME?
GO_Biological_Process_2021	M1	protein localization to chromatin (GO:0071168)	1	1	0	0.001	#NAME?
GO_Biological_Process_2021	M1	protein localization to chromosome (GO:0034502)	1	1	0	0.002	#NAME?
GO_Biological_Process_2021	M1	protein localization to chromosome, centromeric region (GO:0071459)	1	1	0	0.001	#NAME?
GO_Biological_Process_2021	M1	protein localization to chromosome, telomeric region (GO:0070198)	1	1	0	0.001	#NAME?
GO_Biological_Process_2021	M1	protein localization to ciliary membrane (GO:1903441)	1	1	0	0	#NAME?
GO_Biological_Process_2021	M1	protein localization to ciliary transition zone (GO:1904491)	1	1	0	0	#NAME?
GO_Biological_Process_2021	M1	protein localization to cilium (GO:0061512)	1	1	0	0.002	#NAME?
GO_Biological_Process_2021	M1	protein localization to condensed chromosome (GO:1903083)	1	1	0	0.001	#NAME?
GO_Biological_Process_2021	M1	protein localization to cytoplasmic stress granule (GO:1903608)	1	1	0	0	#NAME?
GO_Biological_Process_2021	M1	protein localization to endoplasmic reticulum (GO:0070972)	1	1	0	0.001	#NAME?
GO_Biological_Process_2021	M1	protein localization to endoplasmic reticulum exit site (GO:0070973)	1	1	0	0	#NAME?
GO_Biological_Process_2021	M1	protein localization to Golgi apparatus (GO:0034067)	1	1	0	0.001	#NAME?
GO_Biological_Process_2021	M1	protein localization to kinetochore (GO:0034501)	1	1	0	0.001	#NAME?
GO_Biological_Process_2021	M1	protein localization to lysosome (GO:0061462)	1	1	0	0.001	#NAME?
GO_Biological_Process_2021	M1	protein localization to membrane raft (GO:1903044)	1	1	0	0	#NAME?
GO_Biological_Process_2021	M1	protein localization to microtubule (GO:0035372)	1	1	0	0	#NAME?
GO_Biological_Process_2021	M1	protein localization to microtubule cytoskeleton (GO:0072698)	1	1	0	0	#NAME?
GO_Biological_Process_2021	M1	protein localization to microtubule end (GO:1905725)	1	1	0	0	#NAME?
GO_Biological_Process_2021	M1	protein localization to microtubule organizing center (GO:1905508)	1	1	0	0.001	#NAME?
GO_Biological_Process_2021	M1	protein localization to microtubule plus-end (GO:1904825)	1	1	0	0	#NAME?
GO_Biological_Process_2021	M1	protein localization to mitochondrion (GO:0070585)	1	1	0	0.001	#NAME?
GO_Biological_Process_2021	M1	protein localization to non-motile cilium (GO:0097499)	1	1	0	0	#NAME?
GO_Biological_Process_2021	M1	protein localization to nuclear envelope (GO:0090435)	1	1	0	0	#NAME?
GO_Biological_Process_2021	M1	protein localization to nucleolus (GO:1902570)	1	1	0	0	#NAME?
GO_Biological_Process_2021	M1	protein localization to nucleus (GO:0034504)	1	1	0	0.006	#NAME?
GO_Biological_Process_2021	M1	protein localization to perinuclear region of cytoplasm (GO:1905719)	1	1	0	0	#NAME?
GO_Biological_Process_2021	M1	protein localization to phagophore assembly site (GO:0034497)	1	1	0	0.001	#NAME?
GO_Biological_Process_2021	M1	protein localization to synapse (GO:0035418)	1	1	0	0.001	#NAME?
GO_Biological_Process_2021	M1	protein localization to vacuole (GO:0072665)	1	1	0	0.001	#NAME?
GO_Biological_Process_2021	M1	protein maturation (GO:0051604)	1	1	0	0.005	#NAME?
GO_Biological_Process_2021	M1	protein maturation by iron-sulfur cluster transfer (GO:0097428)	1	1	0	0.001	#NAME?
GO_Biological_Process_2021	M1	protein modification by small protein conjugation or removal (GO:0070647)	1	1	0	0.001	#NAME?
GO_Biological_Process_2021	M1	protein mono-ADP-ribosylation (GO:0140289)	1	1	0	0.001	#NAME?
GO_Biological_Process_2021	M1	protein N-linked glycosylation via asparagine (GO:0018279)	1	1	0	0.002	#NAME?
GO_Biological_Process_2021	M1	protein neddylation (GO:0045116)	1	1	0	0.001	#NAME?
GO_Biological_Process_2021	M1	protein O-linked glycosylation via serine (GO:0018242)	1	1	0	0.001	#NAME?
GO_Biological_Process_2021	M1	protein O-linked glycosylation via threonine (GO:0018243)	1	1	0	0	#NAME?
GO_Biological_Process_2021	M1	protein oxidation (GO:0018158)	1	1	0	0.001	#NAME?
GO_Biological_Process_2021	M1	protein palmitoylation (GO:0018345)	1	1	0	0.002	#NAME?
GO_Biological_Process_2021	M1	protein peptidyl-prolyl isomerization (GO:0000413)	1	1	0	0.001	#NAME?
GO_Biological_Process_2021	M1	protein poly-ADP-ribosylation (GO:0070212)	1	1	0	0	#NAME?
GO_Biological_Process_2021	M1	protein polyglutamylation (GO:0018095)	1	1	0	0.001	#NAME?
GO_Biological_Process_2021	M1	protein polyufmylation (GO:1990564)	1	1	0	0	#NAME?
GO_Biological_Process_2021	M1	protein prenylation (GO:0018342)	1	1	0	0	#NAME?
GO_Biological_Process_2021	M1	protein processing (GO:0016485)	1	1	0	0.005	#NAME?
GO_Biological_Process_2021	M1	protein quality control for misfolded or incompletely synthesized proteins (GO:0006515)	1	1	0	0.001	#NAME?
GO_Biological_Process_2021	M1	protein repair (GO:0030091)	1	1	0	0	#NAME?
GO_Biological_Process_2021	M1	protein retention in ER lumen (GO:0006621)	1	1	0	0	#NAME?
GO_Biological_Process_2021	M1	protein retention in Golgi apparatus (GO:0045053)	1	1	0	0	#NAME?
GO_Biological_Process_2021	M1	protein secretion (GO:0009306)	1	1	0	0.003	#NAME?
GO_Biological_Process_2021	M1	protein sulfation (GO:0006477)	1	1	0	0	#NAME?
GO_Biological_Process_2021	M1	protein targeting (GO:0006605)	1	1	0	0.006	#NAME?
GO_Biological_Process_2021	M1	protein targeting to lysosome (GO:0006622)	1	1	0	0.001	#NAME?
GO_Biological_Process_2021	M1	protein targeting to mitochondrion (GO:0006626)	1	1	0	0.003	#NAME?
GO_Biological_Process_2021	M1	protein transmembrane import into intracellular organelle (GO:0044743)	1	1	0	0.002	#NAME?
GO_Biological_Process_2021	M1	protein transport to vacuole involved in ubiquitin-dependent protein catabolic process via the multivesicular body sorting pathway (GO:0043328)	1	1	0	0	#NAME?
GO_Biological_Process_2021	M1	protein trimerization (GO:0070206)	1	1	0	0.001	#NAME?
GO_Biological_Process_2021	M1	protein ufmylation (GO:0071569)	1	1	0	0	#NAME?
GO_Biological_Process_2021	M1	protein-containing complex disassembly (GO:0032984)	1	1	0	0.003	#NAME?
GO_Biological_Process_2021	M1	protein-DNA complex subunit organization (GO:0071824)	1	1	0	0	#NAME?
GO_Biological_Process_2021	M1	protein-DNA covalent cross-linking repair (GO:0106300)	1	1	0	0	#NAME?
GO_Biological_Process_2021	M1	proton transmembrane transport (GO:1902600)	1	1	0	0.002	#NAME?
GO_Biological_Process_2021	M1	proton-transporting ATP synthase complex assembly (GO:0043461)	1	1	0	0	#NAME?
GO_Biological_Process_2021	M1	proton-transporting V-type ATPase complex assembly (GO:0070070)	1	1	0	0	#NAME?
GO_Biological_Process_2021	M1	pseudouridine synthesis (GO:0001522)	1	1	0	0.001	#NAME?
GO_Biological_Process_2021	M1	pteridine-containing compound biosynthetic process (GO:0042559)	1	1	0	0	#NAME?
GO_Biological_Process_2021	M1	pteridine-containing compound metabolic process (GO:0042558)	1	1	0	0.001	#NAME?
GO_Biological_Process_2021	M1	purine deoxyribonucleotide catabolic process (GO:0009155)	1	1	0	0	#NAME?
GO_Biological_Process_2021	M1	purine nucleobase biosynthetic process (GO:0009113)	1	1	0	0	#NAME?
GO_Biological_Process_2021	M1	purine nucleobase metabolic process (GO:0006144)	1	1	0	0	#NAME?
GO_Biological_Process_2021	M1	purine nucleobase transport (GO:0006863)	1	1	0	0	#NAME?
GO_Biological_Process_2021	M1	purine nucleoside bisphosphate biosynthetic process (GO:0034033)	1	1	0	0.001	#NAME?
GO_Biological_Process_2021	M1	purine nucleoside bisphosphate metabolic process (GO:0034032)	1	1	0	0.001	#NAME?
GO_Biological_Process_2021	M1	purine nucleoside monophosphate biosynthetic process (GO:0009127)	1	1	0	0.001	#NAME?
GO_Biological_Process_2021	M1	purine nucleotide biosynthetic process (GO:0006164)	1	1	0	0.001	#NAME?
GO_Biological_Process_2021	M1	purine ribonucleoside bisphosphate biosynthetic process (GO:0034036)	1	1	0	0	#NAME?
GO_Biological_Process_2021	M1	purine ribonucleoside bisphosphate metabolic process (GO:0034035)	1	1	0	0	#NAME?
GO_Biological_Process_2021	M1	purine ribonucleoside metabolic process (GO:0046128)	1	1	0	0	#NAME?
GO_Biological_Process_2021	M1	purine ribonucleoside monophosphate biosynthetic process (GO:0009168)	1	1	0	0.001	#NAME?
GO_Biological_Process_2021	M1	purine ribonucleoside monophosphate catabolic process (GO:0009169)	1	1	0	0	#NAME?
GO_Biological_Process_2021	M1	purine ribonucleoside monophosphate metabolic process (GO:0009167)	1	1	0	0.001	#NAME?
GO_Biological_Process_2021	M1	purine ribonucleoside triphosphate metabolic process (GO:0009205)	1	1	0	0.001	#NAME?
GO_Biological_Process_2021	M1	purine ribonucleotide catabolic process (GO:0009154)	1	1	0	0.001	#NAME?
GO_Biological_Process_2021	M1	purine ribonucleotide metabolic process (GO:0009150)	1	1	0	0.003	#NAME?
GO_Biological_Process_2021	M1	purine ribonucleotide transport (GO:0015868)	1	1	0	0.001	#NAME?
GO_Biological_Process_2021	M1	purine-containing compound metabolic process (GO:0072521)	1	1	0	0	#NAME?
GO_Biological_Process_2021	M1	purinergic nucleotide receptor signaling pathway (GO:0035590)	1	1	0	0.001	#NAME?
GO_Biological_Process_2021	M1	pyridine-containing compound metabolic process (GO:0072524)	1	1	0	0	#NAME?
GO_Biological_Process_2021	M1	pyrimidine deoxyribonucleotide catabolic process (GO:0009223)	1	1	0	0.001	#NAME?
GO_Biological_Process_2021	M1	pyrimidine nucleobase catabolic process (GO:0006208)	1	1	0	0	#NAME?
GO_Biological_Process_2021	M1	pyrimidine nucleoside catabolic process (GO:0046135)	1	1	0	0.001	#NAME?
GO_Biological_Process_2021	M1	pyrimidine nucleoside salvage (GO:0043097)	1	1	0	0.001	#NAME?
GO_Biological_Process_2021	M1	pyrimidine nucleotide metabolic process (GO:0006220)	1	1	0	0	#NAME?
GO_Biological_Process_2021	M1	pyrimidine nucleotide-sugar transmembrane transport (GO:0090481)	1	1	0	0	#NAME?
GO_Biological_Process_2021	M1	pyrimidine-containing compound catabolic process (GO:0072529)	1	1	0	0.001	#NAME?
GO_Biological_Process_2021	M1	pyrimidine-containing compound metabolic process (GO:0072527)	1	1	0	0.001	#NAME?
GO_Biological_Process_2021	M1	pyrimidine-containing compound salvage (GO:0008655)	1	1	0	0.001	#NAME?
GO_Biological_Process_2021	M1	pyroptosis (GO:0070269)	1	1	0	0.001	#NAME?
GO_Biological_Process_2021	M1	quaternary ammonium group transport (GO:0015697)	1	1	0	0	#NAME?
GO_Biological_Process_2021	M1	quinone biosynthetic process (GO:1901663)	1	1	0	0.001	#NAME?
GO_Biological_Process_2021	M1	R-loop disassembly (GO:0062176)	1	1	0	0	#NAME?
GO_Biological_Process_2021	M1	radial glial cell differentiation (GO:0060019)	1	1	0	0	#NAME?
GO_Biological_Process_2021	M1	Rap protein signal transduction (GO:0032486)	1	1	0	0.001	#NAME?
GO_Biological_Process_2021	M1	rDNA heterochromatin assembly (GO:0000183)	1	1	0	0.001	#NAME?
GO_Biological_Process_2021	M1	receptor catabolic process (GO:0032801)	1	1	0	0.001	#NAME?
GO_Biological_Process_2021	M1	receptor clustering (GO:0043113)	1	1	0	0.001	#NAME?
GO_Biological_Process_2021	M1	receptor guanylyl cyclase signaling pathway (GO:0007168)	1	1	0	0.001	#NAME?
GO_Biological_Process_2021	M1	receptor internalization (GO:0031623)	1	1	0	0.002	#NAME?
GO_Biological_Process_2021	M1	receptor metabolic process (GO:0043112)	1	1	0	0.003	#NAME?
GO_Biological_Process_2021	M1	receptor recycling (GO:0001881)	1	1	0	0.001	#NAME?
GO_Biological_Process_2021	M1	receptor signaling pathway via JAK-STAT (GO:0007259)	1	1	0	0.002	#NAME?
GO_Biological_Process_2021	M1	receptor signaling pathway via STAT (GO:0097696)	1	1	0	0.001	#NAME?
GO_Biological_Process_2021	M1	receptor-mediated endocytosis of virus by host cell (GO:0019065)	1	1	0	0	#NAME?
GO_Biological_Process_2021	M1	regulation by virus of viral protein levels in host cell (GO:0046719)	1	1	0	0	#NAME?
GO_Biological_Process_2021	M1	regulation of 3'-UTR-mediated mRNA stabilization (GO:1905868)	1	1	0	0	#NAME?
GO_Biological_Process_2021	M1	regulation of acetyl-CoA biosynthetic process from pyruvate (GO:0010510)	1	1	0	0	#NAME?
GO_Biological_Process_2021	M1	regulation of acrosome reaction (GO:0060046)	1	1	0	0.001	#NAME?
GO_Biological_Process_2021	M1	regulation of actin filament bundle assembly (GO:0032231)	1	1	0	0.001	#NAME?
GO_Biological_Process_2021	M1	regulation of actin filament depolymerization (GO:0030834)	1	1	0	0.001	#NAME?
GO_Biological_Process_2021	M1	regulation of actin filament length (GO:0030832)	1	1	0	0	#NAME?
GO_Biological_Process_2021	M1	regulation of actin filament organization (GO:0110053)	1	1	0	0	#NAME?
GO_Biological_Process_2021	M1	regulation of actin filament-based movement (GO:1903115)	1	1	0	0.001	#NAME?
GO_Biological_Process_2021	M1	regulation of actin nucleation (GO:0051125)	1	1	0	0.001	#NAME?
GO_Biological_Process_2021	M1	regulation of actomyosin structure organization (GO:0110020)	1	1	0	0.001	#NAME?
GO_Biological_Process_2021	M1	regulation of acute inflammatory response (GO:0002673)	1	1	0	0.001	#NAME?
GO_Biological_Process_2021	M1	regulation of acyl-CoA biosynthetic process (GO:0050812)	1	1	0	0	#NAME?
GO_Biological_Process_2021	M1	regulation of adaptive immune response (GO:0002819)	1	1	0	0.001	#NAME?
GO_Biological_Process_2021	M1	regulation of adenylate cyclase activity (GO:0045761)	1	1	0	0.001	#NAME?
GO_Biological_Process_2021	M1	regulation of adenylate cyclase-activating G protein-coupled receptor signaling pathway (GO:0106070)	1	1	0	0	#NAME?
GO_Biological_Process_2021	M1	regulation of adherens junction organization (GO:1903391)	1	1	0	0	#NAME?
GO_Biological_Process_2021	M1	regulation of adiponectin secretion (GO:0070163)	1	1	0	0	#NAME?
GO_Biological_Process_2021	M1	regulation of adipose tissue development (GO:1904177)	1	1	0	0	#NAME?
GO_Biological_Process_2021	M1	regulation of aerobic respiration (GO:1903715)	1	1	0	0.001	#NAME?
GO_Biological_Process_2021	M1	regulation of alcohol biosynthetic process (GO:1902930)	1	1	0	0.001	#NAME?
GO_Biological_Process_2021	M1	regulation of aldosterone biosynthetic process (GO:0032347)	1	1	0	0	#NAME?
GO_Biological_Process_2021	M1	regulation of AMPA receptor activity (GO:2000311)	1	1	0	0.001	#NAME?
GO_Biological_Process_2021	M1	regulation of amyloid fibril formation (GO:1905906)	1	1	0	0.001	#NAME?
GO_Biological_Process_2021	M1	regulation of amyloid precursor protein biosynthetic process (GO:0042984)	1	1	0	0.001	#NAME?
GO_Biological_Process_2021	M1	regulation of amyloid precursor protein catabolic process (GO:1902991)	1	1	0	0.001	#NAME?
GO_Biological_Process_2021	M1	regulation of amyloid-beta clearance (GO:1900221)	1	1	0	0.001	#NAME?
GO_Biological_Process_2021	M1	regulation of angiotensin levels in blood (GO:0002002)	1	1	0	0.001	#NAME?
GO_Biological_Process_2021	M1	regulation of animal organ morphogenesis (GO:2000027)	1	1	0	0	#NAME?
GO_Biological_Process_2021	M1	regulation of anoikis (GO:2000209)	1	1	0	0.001	#NAME?
GO_Biological_Process_2021	M1	regulation of antifungal innate immune response (GO:1905034)	1	1	0	0	#NAME?
GO_Biological_Process_2021	M1	regulation of antigen receptor-mediated signaling pathway (GO:0050854)	1	1	0	0.001	#NAME?
GO_Biological_Process_2021	M1	regulation of apoptotic cell clearance (GO:2000425)	1	1	0	0	#NAME?
GO_Biological_Process_2021	M1	regulation of Arp2/3 complex-mediated actin nucleation (GO:0034315)	1	1	0	0.001	#NAME?
GO_Biological_Process_2021	M1	regulation of ATP biosynthetic process (GO:2001169)	1	1	0	0.001	#NAME?
GO_Biological_Process_2021	M1	regulation of ATPase-coupled calcium transmembrane transporter activity (GO:1901894)	1	1	0	0	#NAME?
GO_Biological_Process_2021	M1	regulation of atrial cardiac muscle cell membrane depolarization (GO:0060371)	1	1	0	0	#NAME?
GO_Biological_Process_2021	M1	regulation of atrial cardiac muscle cell membrane repolarization (GO:0060372)	1	1	0	0	#NAME?
GO_Biological_Process_2021	M1	regulation of attachment of spindle microtubules to kinetochore (GO:0051988)	1	1	0	0.001	#NAME?
GO_Biological_Process_2021	M1	regulation of autophagosome assembly (GO:2000785)	1	1	0	0.002	#NAME?
GO_Biological_Process_2021	M1	regulation of autophagosome maturation (GO:1901096)	1	1	0	0.001	#NAME?
GO_Biological_Process_2021	M1	regulation of autophagy of mitochondrion (GO:1903146)	1	1	0	0.001	#NAME?
GO_Biological_Process_2021	M1	regulation of axon extension (GO:0030516)	1	1	0	0.002	#NAME?
GO_Biological_Process_2021	M1	regulation of axon regeneration (GO:0048679)	1	1	0	0.001	#NAME?
GO_Biological_Process_2021	M1	regulation of axonogenesis (GO:0050770)	1	1	0	0.003	#NAME?
GO_Biological_Process_2021	M1	regulation of B cell apoptotic process (GO:0002902)	1	1	0	0.001	#NAME?
GO_Biological_Process_2021	M1	regulation of basement membrane assembly involved in embryonic body morphogenesis (GO:1904259)	1	1	0	0	#NAME?
GO_Biological_Process_2021	M1	regulation of bile acid biosynthetic process (GO:0070857)	1	1	0	0	#NAME?
GO_Biological_Process_2021	M1	regulation of bile acid metabolic process (GO:1904251)	1	1	0	0	#NAME?
GO_Biological_Process_2021	M1	regulation of biosynthetic process (GO:0009889)	1	1	0	0.001	#NAME?
GO_Biological_Process_2021	M1	regulation of blood coagulation (GO:0030193)	1	1	0	0.002	#NAME?
GO_Biological_Process_2021	M1	regulation of blood vessel remodeling (GO:0060312)	1	1	0	0	#NAME?
GO_Biological_Process_2021	M1	regulation of blood-brain barrier permeability (GO:1905603)	1	1	0	0	#NAME?
GO_Biological_Process_2021	M1	regulation of branching involved in ureteric bud morphogenesis (GO:0090189)	1	1	0	0.001	#NAME?
GO_Biological_Process_2021	M1	regulation of calcidiol 1-monooxygenase activity (GO:0060558)	1	1	0	0	#NAME?
GO_Biological_Process_2021	M1	regulation of calcium ion import (GO:0090279)	1	1	0	0.001	#NAME?
GO_Biological_Process_2021	M1	regulation of calcium ion transmembrane transport (GO:1903169)	1	1	0	0.001	#NAME?
GO_Biological_Process_2021	M1	regulation of cAMP-dependent protein kinase activity (GO:2000479)	1	1	0	0.001	#NAME?
GO_Biological_Process_2021	M1	regulation of carbohydrate biosynthetic process (GO:0043255)	1	1	0	0	#NAME?
GO_Biological_Process_2021	M1	regulation of cardiac muscle cell action potential (GO:0098901)	1	1	0	0.001	#NAME?
GO_Biological_Process_2021	M1	regulation of cardiac muscle cell action potential involved in regulation of contraction (GO:0098909)	1	1	0	0	#NAME?
GO_Biological_Process_2021	M1	regulation of cardiac muscle cell apoptotic process (GO:0010665)	1	1	0	0.001	#NAME?
GO_Biological_Process_2021	M1	regulation of cardiac muscle cell contraction (GO:0086004)	1	1	0	0.001	#NAME?
GO_Biological_Process_2021	M1	regulation of cardiac muscle cell differentiation (GO:2000725)	1	1	0	0.001	#NAME?
GO_Biological_Process_2021	M1	regulation of cardiac muscle cell membrane potential (GO:0086036)	1	1	0	0	#NAME?
GO_Biological_Process_2021	M1	regulation of cardiac muscle cell membrane repolarization (GO:0099623)	1	1	0	0.001	#NAME?
GO_Biological_Process_2021	M1	regulation of cardiac muscle hypertrophy (GO:0010611)	1	1	0	0.001	#NAME?
GO_Biological_Process_2021	M1	regulation of cardiac muscle hypertrophy in response to stress (GO:1903242)	1	1	0	0	#NAME?
GO_Biological_Process_2021	M1	regulation of cartilage development (GO:0061035)	1	1	0	0.001	#NAME?
GO_Biological_Process_2021	M1	regulation of catabolic process (GO:0009894)	1	1	0	0.001	#NAME?
GO_Biological_Process_2021	M1	regulation of catecholamine secretion (GO:0050433)	1	1	0	0.001	#NAME?
GO_Biological_Process_2021	M1	regulation of cation transmembrane transport (GO:1904062)	1	1	0	0.002	#NAME?
GO_Biological_Process_2021	M1	regulation of caveolin-mediated endocytosis (GO:2001286)	1	1	0	0	#NAME?
GO_Biological_Process_2021	M1	regulation of CD4-positive, alpha-beta T cell proliferation (GO:2000561)	1	1	0	0.001	#NAME?
GO_Biological_Process_2021	M1	regulation of CD8-positive, alpha-beta T cell differentiation (GO:0043376)	1	1	0	0	#NAME?
GO_Biological_Process_2021	M1	regulation of cell activation (GO:0050865)	1	1	0	0	#NAME?
GO_Biological_Process_2021	M1	regulation of cell adhesion molecule production (GO:0060353)	1	1	0	0	#NAME?
GO_Biological_Process_2021	M1	regulation of cell aging (GO:0090342)	1	1	0	0.001	#NAME?
GO_Biological_Process_2021	M1	regulation of cell communication by electrical coupling involved in cardiac conduction (GO:1901844)	1	1	0	0.001	#NAME?
GO_Biological_Process_2021	M1	regulation of cell cycle checkpoint (GO:1901976)	1	1	0	0	#NAME?
GO_Biological_Process_2021	M1	regulation of cell cycle G1/S phase transition (GO:1902806)	1	1	0	0.002	#NAME?
GO_Biological_Process_2021	M1	regulation of cell cycle G2/M phase transition (GO:1902749)	1	1	0	0.005	#NAME?
GO_Biological_Process_2021	M1	regulation of cell morphogenesis (GO:0022604)	1	1	0	0.002	#NAME?
GO_Biological_Process_2021	M1	regulation of cell motility (GO:2000145)	1	1	0	0.007	#NAME?
GO_Biological_Process_2021	M1	regulation of cell projection organization (GO:0031344)	1	1	0	0.001	#NAME?
GO_Biological_Process_2021	M1	regulation of cell proliferation involved in heart morphogenesis (GO:2000136)	1	1	0	0	#NAME?
GO_Biological_Process_2021	M1	regulation of cell size (GO:0008361)	1	1	0	0.001	#NAME?
GO_Biological_Process_2021	M1	regulation of cell-cell adhesion involved in gastrulation (GO:0070587)	1	1	0	0.001	#NAME?
GO_Biological_Process_2021	M1	regulation of cell-cell adhesion mediated by cadherin (GO:2000047)	1	1	0	0.001	#NAME?
GO_Biological_Process_2021	M1	regulation of cell-cell adhesion mediated by integrin (GO:0033632)	1	1	0	0.001	#NAME?
GO_Biological_Process_2021	M1	regulation of cell-substrate junction assembly (GO:0090109)	1	1	0	0.001	#NAME?
GO_Biological_Process_2021	M1	regulation of cellular amide metabolic process (GO:0034248)	1	1	0	0.002	#NAME?
GO_Biological_Process_2021	M1	regulation of cellular biosynthetic process (GO:0031326)	1	1	0	0.002	#NAME?
GO_Biological_Process_2021	M1	regulation of cellular carbohydrate metabolic process (GO:0010675)	1	1	0	0.001	#NAME?
GO_Biological_Process_2021	M1	regulation of cellular component biogenesis (GO:0044087)	1	1	0	0.002	#NAME?
GO_Biological_Process_2021	M1	regulation of cellular component movement (GO:0051270)	1	1	0	0.003	#NAME?
GO_Biological_Process_2021	M1	regulation of cellular component organization (GO:0051128)	1	1	0	0.007	#NAME?
GO_Biological_Process_2021	M1	regulation of cellular component size (GO:0032535)	1	1	0	0.002	#NAME?
GO_Biological_Process_2021	M1	regulation of cellular localization (GO:0060341)	1	1	0	0.003	#NAME?
GO_Biological_Process_2021	M1	regulation of cellular metabolic process (GO:0031323)	1	1	0	0.002	#NAME?
GO_Biological_Process_2021	M1	regulation of cellular pH (GO:0030641)	1	1	0	0.002	#NAME?
GO_Biological_Process_2021	M1	regulation of cellular protein localization (GO:1903827)	1	1	0	0.002	#NAME?
GO_Biological_Process_2021	M1	regulation of cellular protein metabolic process (GO:0032268)	1	1	0	0.003	#NAME?
GO_Biological_Process_2021	M1	regulation of cellular respiration (GO:0043457)	1	1	0	0.001	#NAME?
GO_Biological_Process_2021	M1	regulation of cellular response to growth factor stimulus (GO:0090287)	1	1	0	0.001	#NAME?
GO_Biological_Process_2021	M1	regulation of cellular response to hypoxia (GO:1900037)	1	1	0	0	#NAME?
GO_Biological_Process_2021	M1	regulation of cellular response to oxidative stress (GO:1900407)	1	1	0	0	#NAME?
GO_Biological_Process_2021	M1	regulation of cellular response to vascular endothelial growth factor stimulus (GO:1902547)	1	1	0	0	#NAME?
GO_Biological_Process_2021	M1	regulation of cellular senescence (GO:2000772)	1	1	0	0.002	#NAME?
GO_Biological_Process_2021	M1	regulation of centriole elongation (GO:1903722)	1	1	0	0	#NAME?
GO_Biological_Process_2021	M1	regulation of centriole replication (GO:0046599)	1	1	0	0.001	#NAME?
GO_Biological_Process_2021	M1	regulation of centrosome cycle (GO:0046605)	1	1	0	0.001	#NAME?
GO_Biological_Process_2021	M1	regulation of centrosome duplication (GO:0010824)	1	1	0	0.002	#NAME?
GO_Biological_Process_2021	M1	regulation of ceramide biosynthetic process (GO:2000303)	1	1	0	0.001	#NAME?
GO_Biological_Process_2021	M1	regulation of cGMP-mediated signaling (GO:0010752)	1	1	0	0	#NAME?
GO_Biological_Process_2021	M1	regulation of chaperone-mediated autophagy (GO:1904714)	1	1	0	0	#NAME?
GO_Biological_Process_2021	M1	regulation of chaperone-mediated protein folding (GO:1903644)	1	1	0	0	#NAME?
GO_Biological_Process_2021	M1	regulation of chemokine (C-C motif) ligand 5 production (GO:0071649)	1	1	0	0	#NAME?
GO_Biological_Process_2021	M1	regulation of chemokine (C-X-C motif) ligand 2 production (GO:2000341)	1	1	0	0.001	#NAME?
GO_Biological_Process_2021	M1	regulation of chemotaxis (GO:0050920)	1	1	0	0.002	#NAME?
GO_Biological_Process_2021	M1	regulation of cholesterol biosynthetic process (GO:0045540)	1	1	0	0.001	#NAME?
GO_Biological_Process_2021	M1	regulation of cholesterol efflux (GO:0010874)	1	1	0	0.002	#NAME?
GO_Biological_Process_2021	M1	regulation of cholesterol esterification (GO:0010872)	1	1	0	0.001	#NAME?
GO_Biological_Process_2021	M1	regulation of cholesterol metabolic process (GO:0090181)	1	1	0	0.001	#NAME?
GO_Biological_Process_2021	M1	regulation of cholesterol storage (GO:0010885)	1	1	0	0.001	#NAME?
GO_Biological_Process_2021	M1	regulation of cholesterol transport (GO:0032374)	1	1	0	0.001	#NAME?
GO_Biological_Process_2021	M1	regulation of chondrocyte differentiation (GO:0032330)	1	1	0	0.001	#NAME?
GO_Biological_Process_2021	M1	regulation of chromatin assembly or disassembly (GO:0001672)	1	1	0	0	#NAME?
GO_Biological_Process_2021	M1	regulation of chromatin binding (GO:0035561)	1	1	0	0.001	#NAME?
GO_Biological_Process_2021	M1	regulation of chromatin organization (GO:1902275)	1	1	0	0.001	#NAME?
GO_Biological_Process_2021	M1	regulation of chromosome organization (GO:0033044)	1	1	0	0.001	#NAME?
GO_Biological_Process_2021	M1	regulation of chromosome separation (GO:1905818)	1	1	0	0	#NAME?
GO_Biological_Process_2021	M1	regulation of cilium assembly (GO:1902017)	1	1	0	0.003	#NAME?
GO_Biological_Process_2021	M1	regulation of cilium beat frequency (GO:0003356)	1	1	0	0	#NAME?
GO_Biological_Process_2021	M1	regulation of cilium movement (GO:0003352)	1	1	0	0.001	#NAME?
GO_Biological_Process_2021	M1	regulation of clathrin-dependent endocytosis (GO:2000369)	1	1	0	0.001	#NAME?
GO_Biological_Process_2021	M1	regulation of coagulation (GO:0050818)	1	1	0	0.001	#NAME?
GO_Biological_Process_2021	M1	regulation of collagen fibril organization (GO:1904026)	1	1	0	0	#NAME?
GO_Biological_Process_2021	M1	regulation of collateral sprouting (GO:0048670)	1	1	0	0	#NAME?
GO_Biological_Process_2021	M1	regulation of complement activation (GO:0030449)	1	1	0	0.002	#NAME?
GO_Biological_Process_2021	M1	regulation of complement activation, classical pathway (GO:0030450)	1	1	0	0	#NAME?
GO_Biological_Process_2021	M1	regulation of core promoter binding (GO:1904796)	1	1	0	0	#NAME?
GO_Biological_Process_2021	M1	regulation of cortisol biosynthetic process (GO:2000064)	1	1	0	0	#NAME?
GO_Biological_Process_2021	M1	regulation of cyclase activity (GO:0031279)	1	1	0	0	#NAME?
GO_Biological_Process_2021	M1	regulation of cyclic-nucleotide phosphodiesterase activity (GO:0051342)	1	1	0	0	#NAME?
GO_Biological_Process_2021	M1	regulation of cyclin-dependent protein kinase activity (GO:1904029)	1	1	0	0.003	#NAME?
GO_Biological_Process_2021	M1	regulation of cyclin-dependent protein serine/threonine kinase activity (GO:0000079)	1	1	0	0.004	#NAME?
GO_Biological_Process_2021	M1	regulation of cysteine-type endopeptidase activity involved in apoptotic signaling pathway (GO:2001267)	1	1	0	0.001	#NAME?
GO_Biological_Process_2021	M1	regulation of cytokine production involved in inflammatory response (GO:1900015)	1	1	0	0.002	#NAME?
GO_Biological_Process_2021	M1	regulation of cytoplasmic mRNA processing body assembly (GO:0010603)	1	1	0	0	#NAME?
GO_Biological_Process_2021	M1	regulation of cytoplasmic translation (GO:2000765)	1	1	0	0.001	#NAME?
GO_Biological_Process_2021	M1	regulation of cytoplasmic translational elongation (GO:1900247)	1	1	0	0	#NAME?
GO_Biological_Process_2021	M1	regulation of cytoplasmic transport (GO:1903649)	1	1	0	0.001	#NAME?
GO_Biological_Process_2021	M1	regulation of defense response to bacterium (GO:1900424)	1	1	0	0	#NAME?
GO_Biological_Process_2021	M1	regulation of defense response to virus (GO:0050688)	1	1	0	0.001	#NAME?
GO_Biological_Process_2021	M1	regulation of delayed rectifier potassium channel activity (GO:1902259)	1	1	0	0.001	#NAME?
GO_Biological_Process_2021	M1	regulation of dendrite development (GO:0050773)	1	1	0	0.002	#NAME?
GO_Biological_Process_2021	M1	regulation of dendrite extension (GO:1903859)	1	1	0	0.001	#NAME?
GO_Biological_Process_2021	M1	regulation of dendrite morphogenesis (GO:0048814)	1	1	0	0.002	#NAME?
GO_Biological_Process_2021	M1	regulation of dendritic cell antigen processing and presentation (GO:0002604)	1	1	0	0	#NAME?
GO_Biological_Process_2021	M1	regulation of dendritic cell differentiation (GO:2001198)	1	1	0	0	#NAME?
GO_Biological_Process_2021	M1	regulation of dendritic spine development (GO:0060998)	1	1	0	0.001	#NAME?
GO_Biological_Process_2021	M1	regulation of dendritic spine maintenance (GO:1902950)	1	1	0	0	#NAME?
GO_Biological_Process_2021	M1	regulation of dendritic spine morphogenesis (GO:0061001)	1	1	0	0.002	#NAME?
GO_Biological_Process_2021	M1	regulation of dephosphorylation (GO:0035303)	1	1	0	0.001	#NAME?
GO_Biological_Process_2021	M1	regulation of developmental growth (GO:0048638)	1	1	0	0.002	#NAME?
GO_Biological_Process_2021	M1	regulation of DNA binding (GO:0051101)	1	1	0	0.002	#NAME?
GO_Biological_Process_2021	M1	regulation of DNA biosynthetic process (GO:2000278)	1	1	0	0.002	#NAME?
GO_Biological_Process_2021	M1	regulation of DNA damage checkpoint (GO:2000001)	1	1	0	0.001	#NAME?
GO_Biological_Process_2021	M1	regulation of DNA damage response, signal transduction by p53 class mediator (GO:0043516)	1	1	0	0.002	#NAME?
GO_Biological_Process_2021	M1	regulation of DNA metabolic process (GO:0051052)	1	1	0	0.003	#NAME?
GO_Biological_Process_2021	M1	regulation of DNA methylation (GO:0044030)	1	1	0	0	#NAME?
GO_Biological_Process_2021	M1	regulation of DNA methylation-dependent heterochromatin assembly (GO:0090308)	1	1	0	0.001	#NAME?
GO_Biological_Process_2021	M1	regulation of DNA recombination (GO:0000018)	1	1	0	0.002	#NAME?
GO_Biological_Process_2021	M1	regulation of DNA recombination at telomere (GO:0072695)	1	1	0	0.001	#NAME?
GO_Biological_Process_2021	M1	regulation of DNA topoisomerase (ATP-hydrolyzing) activity (GO:2000371)	1	1	0	0	#NAME?
GO_Biological_Process_2021	M1	regulation of DNA-dependent DNA replication (GO:0090329)	1	1	0	0.001	#NAME?
GO_Biological_Process_2021	M1	regulation of DNA-dependent DNA replication initiation (GO:0030174)	1	1	0	0	#NAME?
GO_Biological_Process_2021	M1	regulation of DNA-directed DNA polymerase activity (GO:1900262)	1	1	0	0	#NAME?
GO_Biological_Process_2021	M1	regulation of DNA-templated transcription in response to stress (GO:0043620)	1	1	0	0.001	#NAME?
GO_Biological_Process_2021	M1	regulation of DNA-templated transcription, elongation (GO:0032784)	1	1	0	0.001	#NAME?
GO_Biological_Process_2021	M1	regulation of DNA-templated transcription, initiation (GO:2000142)	1	1	0	0.003	#NAME?
GO_Biological_Process_2021	M1	regulation of dopamine metabolic process (GO:0042053)	1	1	0	0	#NAME?
GO_Biological_Process_2021	M1	regulation of dopamine receptor signaling pathway (GO:0060159)	1	1	0	0	#NAME?
GO_Biological_Process_2021	M1	regulation of dopamine secretion (GO:0014059)	1	1	0	0.001	#NAME?
GO_Biological_Process_2021	M1	regulation of dopamine uptake involved in synaptic transmission (GO:0051584)	1	1	0	0	#NAME?
GO_Biological_Process_2021	M1	regulation of double-strand break repair (GO:2000779)	1	1	0	0.002	#NAME?
GO_Biological_Process_2021	M1	regulation of double-strand break repair via homologous recombination (GO:0010569)	1	1	0	0.002	#NAME?
GO_Biological_Process_2021	M1	regulation of early endosome to late endosome transport (GO:2000641)	1	1	0	0.001	#NAME?
GO_Biological_Process_2021	M1	regulation of embryonic development (GO:0045995)	1	1	0	0.002	#NAME?
GO_Biological_Process_2021	M1	regulation of endocytic recycling (GO:2001135)	1	1	0	0.001	#NAME?
GO_Biological_Process_2021	M1	regulation of endocytosis (GO:0030100)	1	1	0	0.003	#NAME?
GO_Biological_Process_2021	M1	regulation of endodeoxyribonuclease activity (GO:0032071)	1	1	0	0	#NAME?
GO_Biological_Process_2021	M1	regulation of endoplasmic reticulum stress-induced intrinsic apoptotic signaling pathway (GO:1902235)	1	1	0	0.001	#NAME?
GO_Biological_Process_2021	M1	regulation of endoplasmic reticulum tubular network organization (GO:1903371)	1	1	0	0	#NAME?
GO_Biological_Process_2021	M1	regulation of endoplasmic reticulum unfolded protein response (GO:1900101)	1	1	0	0.001	#NAME?
GO_Biological_Process_2021	M1	regulation of endothelial cell chemotaxis (GO:2001026)	1	1	0	0.001	#NAME?
GO_Biological_Process_2021	M1	regulation of endothelial cell development (GO:1901550)	1	1	0	0.001	#NAME?
GO_Biological_Process_2021	M1	regulation of endothelial cell differentiation (GO:0045601)	1	1	0	0.001	#NAME?
GO_Biological_Process_2021	M1	regulation of entry of bacterium into host cell (GO:2000535)	1	1	0	0	#NAME?
GO_Biological_Process_2021	M1	regulation of epidermis development (GO:0045682)	1	1	0	0	#NAME?
GO_Biological_Process_2021	M1	regulation of epithelial cell apoptotic process (GO:1904035)	1	1	0	0.001	#NAME?
GO_Biological_Process_2021	M1	regulation of ER to Golgi vesicle-mediated transport (GO:0060628)	1	1	0	0.001	#NAME?
GO_Biological_Process_2021	M1	regulation of ER-associated ubiquitin-dependent protein catabolic process (GO:1903069)	1	1	0	0.001	#NAME?
GO_Biological_Process_2021	M1	regulation of ERAD pathway (GO:1904292)	1	1	0	0.001	#NAME?
GO_Biological_Process_2021	M1	regulation of establishment of cell polarity (GO:2000114)	1	1	0	0.001	#NAME?
GO_Biological_Process_2021	M1	regulation of establishment of endothelial barrier (GO:1903140)	1	1	0	0.001	#NAME?
GO_Biological_Process_2021	M1	regulation of establishment of protein localization (GO:0070201)	1	1	0	0.001	#NAME?
GO_Biological_Process_2021	M1	regulation of establishment of protein localization to mitochondrion (GO:1903747)	1	1	0	0	#NAME?
GO_Biological_Process_2021	M1	regulation of establishment of protein localization to telomere (GO:0070203)	1	1	0	0.001	#NAME?
GO_Biological_Process_2021	M1	regulation of establishment or maintenance of cell polarity (GO:0032878)	1	1	0	0.001	#NAME?
GO_Biological_Process_2021	M1	regulation of excitatory synapse assembly (GO:1904889)	1	1	0	0	#NAME?
GO_Biological_Process_2021	M1	regulation of execution phase of apoptosis (GO:1900117)	1	1	0	0.001	#NAME?
GO_Biological_Process_2021	M1	regulation of exit from mitosis (GO:0007096)	1	1	0	0.002	#NAME?
GO_Biological_Process_2021	M1	regulation of exosomal secretion (GO:1903541)	1	1	0	0.001	#NAME?
GO_Biological_Process_2021	M1	regulation of extent of cell growth (GO:0061387)	1	1	0	0	#NAME?
GO_Biological_Process_2021	M1	regulation of extracellular exosome assembly (GO:1903551)	1	1	0	0	#NAME?
GO_Biological_Process_2021	M1	regulation of extracellular matrix assembly (GO:1901201)	1	1	0	0	#NAME?
GO_Biological_Process_2021	M1	regulation of extracellular matrix constituent secretion (GO:0003330)	1	1	0	0	#NAME?
GO_Biological_Process_2021	M1	regulation of fatty acid beta-oxidation (GO:0031998)	1	1	0	0.001	#NAME?
GO_Biological_Process_2021	M1	regulation of fatty acid metabolic process (GO:0019217)	1	1	0	0.001	#NAME?
GO_Biological_Process_2021	M1	regulation of fatty acid oxidation (GO:0046320)	1	1	0	0.001	#NAME?
GO_Biological_Process_2021	M1	regulation of Fc-gamma receptor signaling pathway involved in phagocytosis (GO:1905449)	1	1	0	0	#NAME?
GO_Biological_Process_2021	M1	regulation of fertilization (GO:0080154)	1	1	0	0	#NAME?
GO_Biological_Process_2021	M1	regulation of fibrinolysis (GO:0051917)	1	1	0	0.001	#NAME?
GO_Biological_Process_2021	M1	regulation of flagellated sperm motility (GO:1901317)	1	1	0	0.001	#NAME?
GO_Biological_Process_2021	M1	regulation of focal adhesion disassembly (GO:0120182)	1	1	0	0	#NAME?
GO_Biological_Process_2021	M1	regulation of G protein-coupled receptor signaling pathway (GO:0008277)	1	1	0	0.004	#NAME?
GO_Biological_Process_2021	M1	regulation of G1/S transition of mitotic cell cycle (GO:2000045)	1	1	0	0.004	#NAME?
GO_Biological_Process_2021	M1	regulation of gap junction assembly (GO:1903596)	1	1	0	0.001	#NAME?
GO_Biological_Process_2021	M1	regulation of gene expression by genetic imprinting (GO:0006349)	1	1	0	0.001	#NAME?
GO_Biological_Process_2021	M1	regulation of gene expression, epigenetic (GO:0040029)	1	1	0	0.004	#NAME?
GO_Biological_Process_2021	M1	regulation of germinal center formation (GO:0002634)	1	1	0	0	#NAME?
GO_Biological_Process_2021	M1	regulation of glial cell differentiation (GO:0045685)	1	1	0	0	#NAME?
GO_Biological_Process_2021	M1	regulation of glial cell migration (GO:1903975)	1	1	0	0	#NAME?
GO_Biological_Process_2021	M1	regulation of glucagon secretion (GO:0070092)	1	1	0	0	#NAME?
GO_Biological_Process_2021	M1	regulation of glucan biosynthetic process (GO:0010962)	1	1	0	0	#NAME?
GO_Biological_Process_2021	M1	regulation of glucocorticoid receptor signaling pathway (GO:2000322)	1	1	0	0	#NAME?
GO_Biological_Process_2021	M1	regulation of glucokinase activity (GO:0033131)	1	1	0	0	#NAME?
GO_Biological_Process_2021	M1	regulation of gluconeogenesis (GO:0006111)	1	1	0	0.001	#NAME?
GO_Biological_Process_2021	M1	regulation of glucose import (GO:0046324)	1	1	0	0.002	#NAME?
GO_Biological_Process_2021	M1	regulation of glucose metabolic process (GO:0010906)	1	1	0	0.002	#NAME?
GO_Biological_Process_2021	M1	regulation of glucose transmembrane transport (GO:0010827)	1	1	0	0.001	#NAME?
GO_Biological_Process_2021	M1	regulation of glutamate receptor signaling pathway (GO:1900449)	1	1	0	0	#NAME?
GO_Biological_Process_2021	M1	regulation of glycogen (starch) synthase activity (GO:2000465)	1	1	0	0	#NAME?
GO_Biological_Process_2021	M1	regulation of glycogen biosynthetic process (GO:0005979)	1	1	0	0.001	#NAME?
GO_Biological_Process_2021	M1	regulation of glycogen metabolic process (GO:0070873)	1	1	0	0.001	#NAME?
GO_Biological_Process_2021	M1	regulation of glycoprotein biosynthetic process (GO:0010559)	1	1	0	0	#NAME?
GO_Biological_Process_2021	M1	regulation of Golgi organization (GO:1903358)	1	1	0	0.001	#NAME?
GO_Biological_Process_2021	M1	regulation of Golgi to plasma membrane protein transport (GO:0042996)	1	1	0	0	#NAME?
GO_Biological_Process_2021	M1	regulation of granulocyte differentiation (GO:0030852)	1	1	0	0.001	#NAME?
GO_Biological_Process_2021	M1	regulation of growth hormone secretion (GO:0060123)	1	1	0	0	#NAME?
GO_Biological_Process_2021	M1	regulation of growth rate (GO:0040009)	1	1	0	0	#NAME?
GO_Biological_Process_2021	M1	regulation of guanylate cyclase activity (GO:0031282)	1	1	0	0	#NAME?
GO_Biological_Process_2021	M1	regulation of hair cycle (GO:0042634)	1	1	0	0.001	#NAME?
GO_Biological_Process_2021	M1	regulation of helicase activity (GO:0051095)	1	1	0	0	#NAME?
GO_Biological_Process_2021	M1	regulation of hematopoietic stem cell proliferation (GO:1902033)	1	1	0	0	#NAME?
GO_Biological_Process_2021	M1	regulation of hemoglobin biosynthetic process (GO:0046984)	1	1	0	0	#NAME?
GO_Biological_Process_2021	M1	regulation of hepatocyte proliferation (GO:2000345)	1	1	0	0	#NAME?
GO_Biological_Process_2021	M1	regulation of heterotypic cell-cell adhesion (GO:0034114)	1	1	0	0.001	#NAME?
GO_Biological_Process_2021	M1	regulation of hippocampal neuron apoptotic process (GO:0110089)	1	1	0	0	#NAME?
GO_Biological_Process_2021	M1	regulation of histamine secretion by mast cell (GO:1903593)	1	1	0	0	#NAME?
GO_Biological_Process_2021	M1	regulation of histone acetylation (GO:0035065)	1	1	0	0.002	#NAME?
GO_Biological_Process_2021	M1	regulation of histone deacetylase activity (GO:1901725)	1	1	0	0	#NAME?
GO_Biological_Process_2021	M1	regulation of histone deacetylation (GO:0031063)	1	1	0	0.001	#NAME?
GO_Biological_Process_2021	M1	regulation of histone exchange (GO:1900049)	1	1	0	0	#NAME?
GO_Biological_Process_2021	M1	regulation of histone H3-K27 methylation (GO:0061085)	1	1	0	0	#NAME?
GO_Biological_Process_2021	M1	regulation of histone H3-K9 acetylation (GO:2000615)	1	1	0	0.001	#NAME?
GO_Biological_Process_2021	M1	regulation of histone H3-K9 methylation (GO:0051570)	1	1	0	0.001	#NAME?
GO_Biological_Process_2021	M1	regulation of histone H4 acetylation (GO:0090239)	1	1	0	0.001	#NAME?
GO_Biological_Process_2021	M1	regulation of histone H4-K16 acetylation (GO:2000618)	1	1	0	0	#NAME?
GO_Biological_Process_2021	M1	regulation of histone modification (GO:0031056)	1	1	0	0.001	#NAME?
GO_Biological_Process_2021	M1	regulation of histone phosphorylation (GO:0033127)	1	1	0	0.001	#NAME?
GO_Biological_Process_2021	M1	regulation of homotypic cell-cell adhesion (GO:0034110)	1	1	0	0.001	#NAME?
GO_Biological_Process_2021	M1	regulation of hormone biosynthetic process (GO:0046885)	1	1	0	0	#NAME?
GO_Biological_Process_2021	M1	regulation of humoral immune response (GO:0002920)	1	1	0	0.002	#NAME?
GO_Biological_Process_2021	M1	regulation of hyaluronan biosynthetic process (GO:1900125)	1	1	0	0	#NAME?
GO_Biological_Process_2021	M1	regulation of hydrogen peroxide metabolic process (GO:0010310)	1	1	0	0	#NAME?
GO_Biological_Process_2021	M1	regulation of hydrogen peroxide-induced cell death (GO:1903205)	1	1	0	0.001	#NAME?
GO_Biological_Process_2021	M1	regulation of I-kappaB phosphorylation (GO:1903719)	1	1	0	0	#NAME?
GO_Biological_Process_2021	M1	regulation of immature T cell proliferation in thymus (GO:0033084)	1	1	0	0	#NAME?
GO_Biological_Process_2021	M1	regulation of immune effector process (GO:0002697)	1	1	0	0.002	#NAME?
GO_Biological_Process_2021	M1	regulation of immunoglobulin production (GO:0002637)	1	1	0	0.001	#NAME?
GO_Biological_Process_2021	M1	regulation of innate immune response (GO:0045088)	1	1	0	0.003	#NAME?
GO_Biological_Process_2021	M1	regulation of inositol phosphate biosynthetic process (GO:0010919)	1	1	0	0	#NAME?
GO_Biological_Process_2021	M1	regulation of insulin receptor signaling pathway (GO:0046626)	1	1	0	0.002	#NAME?
GO_Biological_Process_2021	M1	regulation of integrin activation (GO:0033623)	1	1	0	0.001	#NAME?
GO_Biological_Process_2021	M1	regulation of interferon-alpha production (GO:0032647)	1	1	0	0.001	#NAME?
GO_Biological_Process_2021	M1	regulation of interferon-gamma-mediated signaling pathway (GO:0060334)	1	1	0	0.001	#NAME?
GO_Biological_Process_2021	M1	regulation of interleukin-1 beta production (GO:0032651)	1	1	0	0.003	#NAME?
GO_Biological_Process_2021	M1	regulation of interleukin-1-mediated signaling pathway (GO:2000659)	1	1	0	0	#NAME?
GO_Biological_Process_2021	M1	regulation of interleukin-18 production (GO:0032661)	1	1	0	0	#NAME?
GO_Biological_Process_2021	M1	regulation of interleukin-23 production (GO:0032667)	1	1	0	0	#NAME?
GO_Biological_Process_2021	M1	regulation of interleukin-4 production (GO:0032673)	1	1	0	0.001	#NAME?
GO_Biological_Process_2021	M1	regulation of interleukin-8 production (GO:0032677)	1	1	0	0.004	#NAME?
GO_Biological_Process_2021	M1	regulation of intestinal cholesterol absorption (GO:0030300)	1	1	0	0	#NAME?
GO_Biological_Process_2021	M1	regulation of intracellular estrogen receptor signaling pathway (GO:0033146)	1	1	0	0.002	#NAME?
GO_Biological_Process_2021	M1	regulation of intracellular pH (GO:0051453)	1	1	0	0.002	#NAME?
GO_Biological_Process_2021	M1	regulation of intracellular protein transport (GO:0033157)	1	1	0	0.002	#NAME?
GO_Biological_Process_2021	M1	regulation of intracellular steroid hormone receptor signaling pathway (GO:0033143)	1	1	0	0.002	#NAME?
GO_Biological_Process_2021	M1	regulation of intracellular transport (GO:0032386)	1	1	0	0.002	#NAME?
GO_Biological_Process_2021	M1	regulation of intrinsic apoptotic signaling pathway (GO:2001242)	1	1	0	0.003	#NAME?
GO_Biological_Process_2021	M1	regulation of intrinsic apoptotic signaling pathway by p53 class mediator (GO:1902253)	1	1	0	0	#NAME?
GO_Biological_Process_2021	M1	regulation of intrinsic apoptotic signaling pathway in response to DNA damage (GO:1902229)	1	1	0	0.001	#NAME?
GO_Biological_Process_2021	M1	regulation of intrinsic apoptotic signaling pathway in response to DNA damage by p53 class mediator (GO:1902165)	1	1	0	0.001	#NAME?
GO_Biological_Process_2021	M1	regulation of ion transmembrane transport (GO:0034765)	1	1	0	0.002	#NAME?
GO_Biological_Process_2021	M1	regulation of ion transmembrane transporter activity (GO:0032412)	1	1	0	0.002	#NAME?
GO_Biological_Process_2021	M1	regulation of IRE1-mediated unfolded protein response (GO:1903894)	1	1	0	0.001	#NAME?
GO_Biological_Process_2021	M1	regulation of isotype switching (GO:0045191)	1	1	0	0.001	#NAME?
GO_Biological_Process_2021	M1	regulation of JUN kinase activity (GO:0043506)	1	1	0	0.002	#NAME?
GO_Biological_Process_2021	M1	regulation of keratinocyte apoptotic process (GO:1902172)	1	1	0	0	#NAME?
GO_Biological_Process_2021	M1	regulation of keratinocyte migration (GO:0051547)	1	1	0	0.001	#NAME?
GO_Biological_Process_2021	M1	regulation of keratinocyte proliferation (GO:0010837)	1	1	0	0.001	#NAME?
GO_Biological_Process_2021	M1	regulation of ketone biosynthetic process (GO:0010566)	1	1	0	0	#NAME?
GO_Biological_Process_2021	M1	regulation of lamellipodium assembly (GO:0010591)	1	1	0	0.002	#NAME?
GO_Biological_Process_2021	M1	regulation of lamellipodium morphogenesis (GO:2000392)	1	1	0	0.001	#NAME?
GO_Biological_Process_2021	M1	regulation of lamellipodium organization (GO:1902743)	1	1	0	0.001	#NAME?
GO_Biological_Process_2021	M1	regulation of lens fiber cell differentiation (GO:1902746)	1	1	0	0	#NAME?
GO_Biological_Process_2021	M1	regulation of leukocyte activation (GO:0002694)	1	1	0	0.001	#NAME?
GO_Biological_Process_2021	M1	regulation of leukocyte adhesion to vascular endothelial cell (GO:1904994)	1	1	0	0.001	#NAME?
GO_Biological_Process_2021	M1	regulation of leukocyte cell-cell adhesion (GO:1903037)	1	1	0	0.001	#NAME?
GO_Biological_Process_2021	M1	regulation of leukocyte chemotaxis (GO:0002688)	1	1	0	0.001	#NAME?
GO_Biological_Process_2021	M1	regulation of leukocyte degranulation (GO:0043300)	1	1	0	0	#NAME?
GO_Biological_Process_2021	M1	regulation of leukocyte mediated cytotoxicity (GO:0001910)	1	1	0	0	#NAME?
GO_Biological_Process_2021	M1	regulation of leukocyte tethering or rolling (GO:1903236)	1	1	0	0	#NAME?
GO_Biological_Process_2021	M1	regulation of lipase activity (GO:0060191)	1	1	0	0.001	#NAME?
GO_Biological_Process_2021	M1	regulation of lipid biosynthetic process (GO:0046890)	1	1	0	0.002	#NAME?
GO_Biological_Process_2021	M1	regulation of lipid kinase activity (GO:0043550)	1	1	0	0.001	#NAME?
GO_Biological_Process_2021	M1	regulation of lipid storage (GO:0010883)	1	1	0	0.001	#NAME?
GO_Biological_Process_2021	M1	regulation of lipid transport (GO:0032368)	1	1	0	0	#NAME?
GO_Biological_Process_2021	M1	regulation of lipopolysaccharide-mediated signaling pathway (GO:0031664)	1	1	0	0.001	#NAME?
GO_Biological_Process_2021	M1	regulation of lipoprotein lipase activity (GO:0051004)	1	1	0	0.001	#NAME?
GO_Biological_Process_2021	M1	regulation of long-chain fatty acid import across plasma membrane (GO:0010746)	1	1	0	0	#NAME?
GO_Biological_Process_2021	M1	regulation of long-term neuronal synaptic plasticity (GO:0048169)	1	1	0	0.001	#NAME?
GO_Biological_Process_2021	M1	regulation of low-density lipoprotein particle clearance (GO:0010988)	1	1	0	0.001	#NAME?
GO_Biological_Process_2021	M1	regulation of low-density lipoprotein particle receptor catabolic process (GO:0032803)	1	1	0	0	#NAME?
GO_Biological_Process_2021	M1	regulation of lymphocyte activation (GO:0051249)	1	1	0	0.001	#NAME?
GO_Biological_Process_2021	M1	regulation of lymphocyte apoptotic process (GO:0070228)	1	1	0	0	#NAME?
GO_Biological_Process_2021	M1	regulation of lymphocyte migration (GO:2000401)	1	1	0	0.001	#NAME?
GO_Biological_Process_2021	M1	regulation of lysosomal lumen pH (GO:0035751)	1	1	0	0.001	#NAME?
GO_Biological_Process_2021	M1	regulation of lysosomal protein catabolic process (GO:1905165)	1	1	0	0	#NAME?
GO_Biological_Process_2021	M1	regulation of macromolecule biosynthetic process (GO:0010556)	1	1	0	0	#NAME?
GO_Biological_Process_2021	M1	regulation of macrophage activation (GO:0043030)	1	1	0	0.002	#NAME?
GO_Biological_Process_2021	M1	regulation of macrophage apoptotic process (GO:2000109)	1	1	0	0	#NAME?
GO_Biological_Process_2021	M1	regulation of macrophage chemotaxis (GO:0010758)	1	1	0	0.001	#NAME?
GO_Biological_Process_2021	M1	regulation of macrophage differentiation (GO:0045649)	1	1	0	0.001	#NAME?
GO_Biological_Process_2021	M1	regulation of macrophage migration (GO:1905521)	1	1	0	0.001	#NAME?
GO_Biological_Process_2021	M1	regulation of macrophage proliferation (GO:0120040)	1	1	0	0	#NAME?
GO_Biological_Process_2021	M1	regulation of maintenance of mitotic sister chromatid cohesion (GO:0034182)	1	1	0	0	#NAME?
GO_Biological_Process_2021	M1	regulation of male gonad development (GO:2000018)	1	1	0	0	#NAME?
GO_Biological_Process_2021	M1	regulation of mammary gland epithelial cell proliferation (GO:0033599)	1	1	0	0	#NAME?
GO_Biological_Process_2021	M1	regulation of mast cell activation involved in immune response (GO:0033006)	1	1	0	0.001	#NAME?
GO_Biological_Process_2021	M1	regulation of mast cell chemotaxis (GO:0060753)	1	1	0	0	#NAME?
GO_Biological_Process_2021	M1	regulation of mast cell degranulation (GO:0043304)	1	1	0	0.001	#NAME?
GO_Biological_Process_2021	M1	regulation of MDA-5 signaling pathway (GO:0039533)	1	1	0	0	#NAME?
GO_Biological_Process_2021	M1	regulation of meiotic nuclear division (GO:0040020)	1	1	0	0	#NAME?
GO_Biological_Process_2021	M1	regulation of melanin biosynthetic process (GO:0048021)	1	1	0	0.001	#NAME?
GO_Biological_Process_2021	M1	regulation of membrane repolarization (GO:0060306)	1	1	0	0.001	#NAME?
GO_Biological_Process_2021	M1	regulation of membrane tubulation (GO:1903525)	1	1	0	0	#NAME?
GO_Biological_Process_2021	M1	regulation of mesenchymal cell proliferation (GO:0010464)	1	1	0	0.001	#NAME?
GO_Biological_Process_2021	M1	regulation of mesenchymal stem cell differentiation (GO:2000739)	1	1	0	0	#NAME?
GO_Biological_Process_2021	M1	regulation of metal ion transport (GO:0010959)	1	1	0	0.001	#NAME?
GO_Biological_Process_2021	M1	regulation of metallopeptidase activity (GO:1905048)	1	1	0	0	#NAME?
GO_Biological_Process_2021	M1	regulation of metaphase plate congression (GO:0090235)	1	1	0	0	#NAME?
GO_Biological_Process_2021	M1	regulation of metaphase/anaphase transition of cell cycle (GO:1902099)	1	1	0	0	#NAME?
GO_Biological_Process_2021	M1	regulation of MHC class II biosynthetic process (GO:0045346)	1	1	0	0.001	#NAME?
GO_Biological_Process_2021	M1	regulation of microglial cell activation (GO:1903978)	1	1	0	0.001	#NAME?
GO_Biological_Process_2021	M1	regulation of microglial cell mediated cytotoxicity (GO:1904149)	1	1	0	0	#NAME?
GO_Biological_Process_2021	M1	regulation of microglial cell migration (GO:1904139)	1	1	0	0	#NAME?
GO_Biological_Process_2021	M1	regulation of microtubule binding (GO:1904526)	1	1	0	0	#NAME?
GO_Biological_Process_2021	M1	regulation of microtubule nucleation (GO:0010968)	1	1	0	0.001	#NAME?
GO_Biological_Process_2021	M1	regulation of microtubule-based movement (GO:0060632)	1	1	0	0.001	#NAME?
GO_Biological_Process_2021	M1	regulation of miRNA mediated inhibition of translation (GO:1905616)	1	1	0	0	#NAME?
GO_Biological_Process_2021	M1	regulation of miRNA metabolic process (GO:2000628)	1	1	0	0	#NAME?
GO_Biological_Process_2021	M1	regulation of mitochondrial depolarization (GO:0051900)	1	1	0	0.001	#NAME?
GO_Biological_Process_2021	M1	regulation of mitochondrial fusion (GO:0010635)	1	1	0	0.001	#NAME?
GO_Biological_Process_2021	M1	regulation of mitochondrial gene expression (GO:0062125)	1	1	0	0	#NAME?
GO_Biological_Process_2021	M1	regulation of mitochondrial membrane permeability involved in apoptotic process (GO:1902108)	1	1	0	0	#NAME?
GO_Biological_Process_2021	M1	regulation of mitochondrial outer membrane permeabilization involved in apoptotic signaling pathway (GO:1901028)	1	1	0	0.001	#NAME?
GO_Biological_Process_2021	M1	regulation of mitochondrial translation (GO:0070129)	1	1	0	0.001	#NAME?
GO_Biological_Process_2021	M1	regulation of mitochondrion organization (GO:0010821)	1	1	0	0.003	#NAME?
GO_Biological_Process_2021	M1	regulation of mitophagy (GO:1901524)	1	1	0	0	#NAME?
GO_Biological_Process_2021	M1	regulation of mitotic cell cycle spindle assembly checkpoint (GO:0090266)	1	1	0	0.001	#NAME?
GO_Biological_Process_2021	M1	regulation of mitotic centrosome separation (GO:0046602)	1	1	0	0	#NAME?
GO_Biological_Process_2021	M1	regulation of mitotic metaphase/anaphase transition (GO:0030071)	1	1	0	0.001	#NAME?
GO_Biological_Process_2021	M1	regulation of mitotic nuclear division (GO:0007088)	1	1	0	0.003	#NAME?
GO_Biological_Process_2021	M1	regulation of mitotic sister chromatid segregation (GO:0033047)	1	1	0	0	#NAME?
GO_Biological_Process_2021	M1	regulation of mitotic sister chromatid separation (GO:0010965)	1	1	0	0.001	#NAME?
GO_Biological_Process_2021	M1	regulation of mitotic spindle assembly (GO:1901673)	1	1	0	0.001	#NAME?
GO_Biological_Process_2021	M1	regulation of mitotic spindle checkpoint (GO:1903504)	1	1	0	0	#NAME?
GO_Biological_Process_2021	M1	regulation of mitotic spindle organization (GO:0060236)	1	1	0	0.002	#NAME?
GO_Biological_Process_2021	M1	regulation of monocyte chemotactic protein-1 production (GO:0071637)	1	1	0	0.001	#NAME?
GO_Biological_Process_2021	M1	regulation of monocyte differentiation (GO:0045655)	1	1	0	0.001	#NAME?
GO_Biological_Process_2021	M1	regulation of mononuclear cell migration (GO:0071675)	1	1	0	0.001	#NAME?
GO_Biological_Process_2021	M1	regulation of monooxygenase activity (GO:0032768)	1	1	0	0.001	#NAME?
GO_Biological_Process_2021	M1	regulation of morphogenesis of a branching structure (GO:0060688)	1	1	0	0	#NAME?
GO_Biological_Process_2021	M1	regulation of morphogenesis of an epithelium (GO:1905330)	1	1	0	0	#NAME?
GO_Biological_Process_2021	M1	regulation of mRNA binding (GO:1902415)	1	1	0	0	#NAME?
GO_Biological_Process_2021	M1	regulation of mRNA export from nucleus (GO:0010793)	1	1	0	0	#NAME?
GO_Biological_Process_2021	M1	regulation of mRNA metabolic process (GO:1903311)	1	1	0	0.001	#NAME?
GO_Biological_Process_2021	M1	regulation of multicellular organism growth (GO:0040014)	1	1	0	0.001	#NAME?
GO_Biological_Process_2021	M1	regulation of muscle cell differentiation (GO:0051147)	1	1	0	0.002	#NAME?
GO_Biological_Process_2021	M1	regulation of muscle organ development (GO:0048634)	1	1	0	0	#NAME?
GO_Biological_Process_2021	M1	regulation of MyD88-independent toll-like receptor signaling pathway (GO:0034127)	1	1	0	0	#NAME?
GO_Biological_Process_2021	M1	regulation of myeloid leukocyte differentiation (GO:0002761)	1	1	0	0	#NAME?
GO_Biological_Process_2021	M1	regulation of myeloid leukocyte mediated immunity (GO:0002886)	1	1	0	0	#NAME?
GO_Biological_Process_2021	M1	regulation of myoblast differentiation (GO:0045661)	1	1	0	0.002	#NAME?
GO_Biological_Process_2021	M1	regulation of myoblast fusion (GO:1901739)	1	1	0	0.001	#NAME?
GO_Biological_Process_2021	M1	regulation of myosin-light-chain-phosphatase activity (GO:0035507)	1	1	0	0	#NAME?
GO_Biological_Process_2021	M1	regulation of myotube differentiation (GO:0010830)	1	1	0	0.001	#NAME?
GO_Biological_Process_2021	M1	regulation of NAD(P)H oxidase activity (GO:0033860)	1	1	0	0	#NAME?
GO_Biological_Process_2021	M1	regulation of natural killer cell chemotaxis (GO:2000501)	1	1	0	0	#NAME?
GO_Biological_Process_2021	M1	regulation of natural killer cell mediated cytotoxicity (GO:0042269)	1	1	0	0.001	#NAME?
GO_Biological_Process_2021	M1	regulation of necroptotic process (GO:0060544)	1	1	0	0.001	#NAME?
GO_Biological_Process_2021	M1	regulation of nervous system process (GO:0031644)	1	1	0	0.001	#NAME?
GO_Biological_Process_2021	M1	regulation of neuroblast proliferation (GO:1902692)	1	1	0	0.001	#NAME?
GO_Biological_Process_2021	M1	regulation of neuron death (GO:1901214)	1	1	0	0.004	#NAME?
GO_Biological_Process_2021	M1	regulation of neuron projection arborization (GO:0150011)	1	1	0	0.001	#NAME?
GO_Biological_Process_2021	M1	regulation of neuronal synaptic plasticity (GO:0048168)	1	1	0	0.002	#NAME?
GO_Biological_Process_2021	M1	regulation of neurotransmitter secretion (GO:0046928)	1	1	0	0.002	#NAME?
GO_Biological_Process_2021	M1	regulation of neurotransmitter transport (GO:0051588)	1	1	0	0.001	#NAME?
GO_Biological_Process_2021	M1	regulation of neurotrophin TRK receptor signaling pathway (GO:0051386)	1	1	0	0	#NAME?
GO_Biological_Process_2021	M1	regulation of nitric oxide mediated signal transduction (GO:0010749)	1	1	0	0	#NAME?
GO_Biological_Process_2021	M1	regulation of nitric oxide metabolic process (GO:0080164)	1	1	0	0	#NAME?
GO_Biological_Process_2021	M1	regulation of nitric-oxide synthase activity (GO:0050999)	1	1	0	0.002	#NAME?
GO_Biological_Process_2021	M1	regulation of nitric-oxide synthase biosynthetic process (GO:0051769)	1	1	0	0.001	#NAME?
GO_Biological_Process_2021	M1	regulation of nitrogen compound metabolic process (GO:0051171)	1	1	0	0	#NAME?
GO_Biological_Process_2021	M1	regulation of NLRP3 inflammasome complex assembly (GO:1900225)	1	1	0	0.001	#NAME?
GO_Biological_Process_2021	M1	regulation of non-membrane spanning protein tyrosine kinase activity (GO:1903995)	1	1	0	0	#NAME?
GO_Biological_Process_2021	M1	regulation of nuclear cell cycle DNA replication (GO:0033262)	1	1	0	0	#NAME?
GO_Biological_Process_2021	M1	regulation of nuclear division (GO:0051783)	1	1	0	0.001	#NAME?
GO_Biological_Process_2021	M1	regulation of nuclear-transcribed mRNA catabolic process, deadenylation-dependent decay (GO:1900151)	1	1	0	0.001	#NAME?
GO_Biological_Process_2021	M1	regulation of nuclear-transcribed mRNA poly(A) tail shortening (GO:0060211)	1	1	0	0.001	#NAME?
GO_Biological_Process_2021	M1	regulation of nucleobase-containing compound metabolic process (GO:0019219)	1	1	0	0.001	#NAME?
GO_Biological_Process_2021	M1	regulation of nucleocytoplasmic transport (GO:0046822)	1	1	0	0.001	#NAME?
GO_Biological_Process_2021	M1	regulation of nucleotide-binding oligomerization domain containing 2 signaling pathway (GO:0070432)	1	1	0	0	#NAME?
GO_Biological_Process_2021	M1	regulation of organelle assembly (GO:1902115)	1	1	0	0.004	#NAME?
GO_Biological_Process_2021	M1	regulation of organelle organization (GO:0033043)	1	1	0	0.004	#NAME?
GO_Biological_Process_2021	M1	regulation of oxidative phosphorylation (GO:0002082)	1	1	0	0.001	#NAME?
GO_Biological_Process_2021	M1	regulation of oxidative stress-induced cell death (GO:1903201)	1	1	0	0.001	#NAME?
GO_Biological_Process_2021	M1	regulation of oxidative stress-induced intrinsic apoptotic signaling pathway (GO:1902175)	1	1	0	0.001	#NAME?
GO_Biological_Process_2021	M1	regulation of oxidative stress-induced neuron death (GO:1903203)	1	1	0	0	#NAME?
GO_Biological_Process_2021	M1	regulation of oxidative stress-induced neuron intrinsic apoptotic signaling pathway (GO:1903376)	1	1	0	0	#NAME?
GO_Biological_Process_2021	M1	regulation of oxidoreductase activity (GO:0051341)	1	1	0	0.001	#NAME?
GO_Biological_Process_2021	M1	regulation of p38MAPK cascade (GO:1900744)	1	1	0	0.002	#NAME?
GO_Biological_Process_2021	M1	regulation of pattern recognition receptor signaling pathway (GO:0062207)	1	1	0	0	#NAME?
GO_Biological_Process_2021	M1	regulation of peptidyl-lysine acetylation (GO:2000756)	1	1	0	0.001	#NAME?
GO_Biological_Process_2021	M1	regulation of peptidyl-serine phosphorylation of STAT protein (GO:0033139)	1	1	0	0	#NAME?
GO_Biological_Process_2021	M1	regulation of PERK-mediated unfolded protein response (GO:1903897)	1	1	0	0.001	#NAME?
GO_Biological_Process_2021	M1	regulation of peroxisome proliferator activated receptor signaling pathway (GO:0035358)	1	1	0	0	#NAME?
GO_Biological_Process_2021	M1	regulation of pH (GO:0006885)	1	1	0	0.001	#NAME?
GO_Biological_Process_2021	M1	regulation of phagocytosis, engulfment (GO:0060099)	1	1	0	0.001	#NAME?
GO_Biological_Process_2021	M1	regulation of phosphatase activity (GO:0010921)	1	1	0	0.001	#NAME?
GO_Biological_Process_2021	M1	regulation of phosphate metabolic process (GO:0019220)	1	1	0	0.001	#NAME?
GO_Biological_Process_2021	M1	regulation of phosphatidylinositol biosynthetic process (GO:0010511)	1	1	0	0	#NAME?
GO_Biological_Process_2021	M1	regulation of phosphatidylinositol dephosphorylation (GO:0060304)	1	1	0	0	#NAME?
GO_Biological_Process_2021	M1	regulation of phospholipase A2 activity (GO:0032429)	1	1	0	0	#NAME?
GO_Biological_Process_2021	M1	regulation of phospholipid metabolic process (GO:1903725)	1	1	0	0.001	#NAME?
GO_Biological_Process_2021	M1	regulation of phosphoprotein phosphatase activity (GO:0043666)	1	1	0	0.002	#NAME?
GO_Biological_Process_2021	M1	regulation of pinocytosis (GO:0048548)	1	1	0	0.001	#NAME?
GO_Biological_Process_2021	M1	regulation of plasminogen activation (GO:0010755)	1	1	0	0.001	#NAME?
GO_Biological_Process_2021	M1	regulation of platelet activation (GO:0010543)	1	1	0	0.001	#NAME?
GO_Biological_Process_2021	M1	regulation of platelet-derived growth factor receptor signaling pathway (GO:0010640)	1	1	0	0.001	#NAME?
GO_Biological_Process_2021	M1	regulation of platelet-derived growth factor receptor-beta signaling pathway (GO:2000586)	1	1	0	0	#NAME?
GO_Biological_Process_2021	M1	regulation of podosome assembly (GO:0071801)	1	1	0	0.001	#NAME?
GO_Biological_Process_2021	M1	regulation of positive chemotaxis (GO:0050926)	1	1	0	0	#NAME?
GO_Biological_Process_2021	M1	regulation of postsynapse organization (GO:0099175)	1	1	0	0.002	#NAME?
GO_Biological_Process_2021	M1	regulation of postsynaptic membrane potential (GO:0060078)	1	1	0	0.002	#NAME?
GO_Biological_Process_2021	M1	regulation of postsynaptic neurotransmitter receptor activity (GO:0098962)	1	1	0	0.001	#NAME?
GO_Biological_Process_2021	M1	regulation of potassium ion export across plasma membrane (GO:1903764)	1	1	0	0	#NAME?
GO_Biological_Process_2021	M1	regulation of potassium ion import (GO:1903286)	1	1	0	0	#NAME?
GO_Biological_Process_2021	M1	regulation of potassium ion transmembrane transporter activity (GO:1901016)	1	1	0	0.001	#NAME?
GO_Biological_Process_2021	M1	regulation of presynapse assembly (GO:1905606)	1	1	0	0.001	#NAME?
GO_Biological_Process_2021	M1	regulation of presynapse organization (GO:0099174)	1	1	0	0.001	#NAME?
GO_Biological_Process_2021	M1	regulation of pro-B cell differentiation (GO:2000973)	1	1	0	0	#NAME?
GO_Biological_Process_2021	M1	regulation of programmed necrotic cell death (GO:0062098)	1	1	0	0.001	#NAME?
GO_Biological_Process_2021	M1	regulation of proteasomal protein catabolic process (GO:0061136)	1	1	0	0.003	#NAME?
GO_Biological_Process_2021	M1	regulation of protein acetylation (GO:1901983)	1	1	0	0.001	#NAME?
GO_Biological_Process_2021	M1	regulation of protein ADP-ribosylation (GO:0010835)	1	1	0	0	#NAME?
GO_Biological_Process_2021	M1	regulation of protein autoubiquitination (GO:1902498)	1	1	0	0	#NAME?
GO_Biological_Process_2021	M1	regulation of protein catabolic process (GO:0042176)	1	1	0	0.005	#NAME?
GO_Biological_Process_2021	M1	regulation of protein deacetylation (GO:0090311)	1	1	0	0	#NAME?
GO_Biological_Process_2021	M1	regulation of protein dephosphorylation (GO:0035304)	1	1	0	0.002	#NAME?
GO_Biological_Process_2021	M1	regulation of protein depolymerization (GO:1901879)	1	1	0	0	#NAME?
GO_Biological_Process_2021	M1	regulation of protein deubiquitination (GO:0090085)	1	1	0	0	#NAME?
GO_Biological_Process_2021	M1	regulation of protein exit from endoplasmic reticulum (GO:0070861)	1	1	0	0.001	#NAME?
GO_Biological_Process_2021	M1	regulation of protein import (GO:1904589)	1	1	0	0	#NAME?
GO_Biological_Process_2021	M1	regulation of protein K63-linked ubiquitination (GO:1900044)	1	1	0	0	#NAME?
GO_Biological_Process_2021	M1	regulation of protein kinase A signaling (GO:0010738)	1	1	0	0.001	#NAME?
GO_Biological_Process_2021	M1	regulation of protein kinase C activity (GO:1900019)	1	1	0	0	#NAME?
GO_Biological_Process_2021	M1	regulation of protein kinase C signaling (GO:0090036)	1	1	0	0.001	#NAME?
GO_Biological_Process_2021	M1	regulation of protein lipidation (GO:1903059)	1	1	0	0	#NAME?
GO_Biological_Process_2021	M1	regulation of protein localization (GO:0032880)	1	1	0	0.003	#NAME?
GO_Biological_Process_2021	M1	regulation of protein localization to Cajal body (GO:1904869)	1	1	0	0.001	#NAME?
GO_Biological_Process_2021	M1	regulation of protein localization to cell cortex (GO:1904776)	1	1	0	0	#NAME?
GO_Biological_Process_2021	M1	regulation of protein localization to cell periphery (GO:1904375)	1	1	0	0.001	#NAME?
GO_Biological_Process_2021	M1	regulation of protein localization to cell surface (GO:2000008)	1	1	0	0.002	#NAME?
GO_Biological_Process_2021	M1	regulation of protein localization to centrosome (GO:1904779)	1	1	0	0.001	#NAME?
GO_Biological_Process_2021	M1	regulation of protein localization to chromatin (GO:1905634)	1	1	0	0	#NAME?
GO_Biological_Process_2021	M1	regulation of protein localization to cilium (GO:1903564)	1	1	0	0	#NAME?
GO_Biological_Process_2021	M1	regulation of protein localization to early endosome (GO:1902965)	1	1	0	0	#NAME?
GO_Biological_Process_2021	M1	regulation of protein localization to membrane (GO:1905475)	1	1	0	0.001	#NAME?
GO_Biological_Process_2021	M1	regulation of protein localization to nucleolus (GO:1904749)	1	1	0	0	#NAME?
GO_Biological_Process_2021	M1	regulation of protein localization to nucleus (GO:1900180)	1	1	0	0.003	#NAME?
GO_Biological_Process_2021	M1	regulation of protein metabolic process (GO:0051246)	1	1	0	0.002	#NAME?
GO_Biological_Process_2021	M1	regulation of protein monoubiquitination (GO:1902525)	1	1	0	0	#NAME?
GO_Biological_Process_2021	M1	regulation of protein sumoylation (GO:0033233)	1	1	0	0.001	#NAME?
GO_Biological_Process_2021	M1	regulation of protein transport (GO:0051223)	1	1	0	0.002	#NAME?
GO_Biological_Process_2021	M1	regulation of protein-containing complex disassembly (GO:0043244)	1	1	0	0.001	#NAME?
GO_Biological_Process_2021	M1	regulation of proteolysis (GO:0030162)	1	1	0	0.003	#NAME?
GO_Biological_Process_2021	M1	regulation of proteolysis involved in cellular protein catabolic process (GO:1903050)	1	1	0	0.001	#NAME?
GO_Biological_Process_2021	M1	regulation of proton transport (GO:0010155)	1	1	0	0	#NAME?
GO_Biological_Process_2021	M1	regulation of pseudopodium assembly (GO:0031272)	1	1	0	0.001	#NAME?
GO_Biological_Process_2021	M1	regulation of Rab protein signal transduction (GO:0032483)	1	1	0	0	#NAME?
GO_Biological_Process_2021	M1	regulation of Rac protein signal transduction (GO:0035020)	1	1	0	0.001	#NAME?
GO_Biological_Process_2021	M1	regulation of reactive oxygen species biosynthetic process (GO:1903426)	1	1	0	0.001	#NAME?
GO_Biological_Process_2021	M1	regulation of receptor binding (GO:1900120)	1	1	0	0.001	#NAME?
GO_Biological_Process_2021	M1	regulation of receptor catabolic process (GO:2000644)	1	1	0	0	#NAME?
GO_Biological_Process_2021	M1	regulation of receptor internalization (GO:0002090)	1	1	0	0.002	#NAME?
GO_Biological_Process_2021	M1	regulation of receptor recycling (GO:0001919)	1	1	0	0.001	#NAME?
GO_Biological_Process_2021	M1	regulation of regulated secretory pathway (GO:1903305)	1	1	0	0.002	#NAME?
GO_Biological_Process_2021	M1	regulation of regulatory T cell differentiation (GO:0045589)	1	1	0	0.001	#NAME?
GO_Biological_Process_2021	M1	regulation of relaxation of cardiac muscle (GO:1901897)	1	1	0	0	#NAME?
GO_Biological_Process_2021	M1	regulation of relaxation of muscle (GO:1901077)	1	1	0	0	#NAME?
GO_Biological_Process_2021	M1	regulation of release of cytochrome c from mitochondria (GO:0090199)	1	1	0	0.002	#NAME?
GO_Biological_Process_2021	M1	regulation of release of sequestered calcium ion into cytosol (GO:0051279)	1	1	0	0.003	#NAME?
GO_Biological_Process_2021	M1	regulation of respiratory burst (GO:0060263)	1	1	0	0	#NAME?
GO_Biological_Process_2021	M1	regulation of response to biotic stimulus (GO:0002831)	1	1	0	0.001	#NAME?
GO_Biological_Process_2021	M1	regulation of response to DNA damage stimulus (GO:2001020)	1	1	0	0.002	#NAME?
GO_Biological_Process_2021	M1	regulation of response to endoplasmic reticulum stress (GO:1905897)	1	1	0	0.001	#NAME?
GO_Biological_Process_2021	M1	regulation of response to interferon-gamma (GO:0060330)	1	1	0	0.001	#NAME?
GO_Biological_Process_2021	M1	regulation of response to wounding (GO:1903034)	1	1	0	0	#NAME?
GO_Biological_Process_2021	M1	regulation of resting membrane potential (GO:0060075)	1	1	0	0	#NAME?
GO_Biological_Process_2021	M1	regulation of retinoic acid receptor signaling pathway (GO:0048385)	1	1	0	0.001	#NAME?
GO_Biological_Process_2021	M1	regulation of retrograde protein transport, ER to cytosol (GO:1904152)	1	1	0	0.001	#NAME?
GO_Biological_Process_2021	M1	regulation of retrograde transport, endosome to Golgi (GO:1905279)	1	1	0	0	#NAME?
GO_Biological_Process_2021	M1	regulation of rhodopsin mediated signaling pathway (GO:0022400)	1	1	0	0.001	#NAME?
GO_Biological_Process_2021	M1	regulation of ribonucleoprotein complex localization (GO:2000197)	1	1	0	0	#NAME?
GO_Biological_Process_2021	M1	regulation of RIG-I signaling pathway (GO:0039535)	1	1	0	0.001	#NAME?
GO_Biological_Process_2021	M1	regulation of RNA biosynthetic process (GO:2001141)	1	1	0	0	#NAME?
GO_Biological_Process_2021	M1	regulation of RNA export from nucleus (GO:0046831)	1	1	0	0.001	#NAME?
GO_Biological_Process_2021	M1	regulation of RNA polymerase II transcription preinitiation complex assembly (GO:0045898)	1	1	0	0	#NAME?
GO_Biological_Process_2021	M1	regulation of rRNA processing (GO:2000232)	1	1	0	0.001	#NAME?
GO_Biological_Process_2021	M1	regulation of ruffle assembly (GO:1900027)	1	1	0	0.001	#NAME?
GO_Biological_Process_2021	M1	regulation of ryanodine-sensitive calcium-release channel activity (GO:0060314)	1	1	0	0.001	#NAME?
GO_Biological_Process_2021	M1	regulation of sarcomere organization (GO:0060297)	1	1	0	0	#NAME?
GO_Biological_Process_2021	M1	regulation of secretion (GO:0051046)	1	1	0	0.001	#NAME?
GO_Biological_Process_2021	M1	regulation of secretion by cell (GO:1903530)	1	1	0	0.003	#NAME?
GO_Biological_Process_2021	M1	regulation of sensory perception (GO:0051931)	1	1	0	0	#NAME?
GO_Biological_Process_2021	M1	regulation of sensory perception of pain (GO:0051930)	1	1	0	0	#NAME?
GO_Biological_Process_2021	M1	regulation of sequestering of calcium ion (GO:0051282)	1	1	0	0.001	#NAME?
GO_Biological_Process_2021	M1	regulation of sequestering of triglyceride (GO:0010889)	1	1	0	0.001	#NAME?
GO_Biological_Process_2021	M1	regulation of short-term neuronal synaptic plasticity (GO:0048172)	1	1	0	0.001	#NAME?
GO_Biological_Process_2021	M1	regulation of single stranded viral RNA replication via double stranded DNA intermediate (GO:0045091)	1	1	0	0.001	#NAME?
GO_Biological_Process_2021	M1	regulation of sister chromatid cohesion (GO:0007063)	1	1	0	0.001	#NAME?
GO_Biological_Process_2021	M1	regulation of skeletal muscle cell differentiation (GO:2001014)	1	1	0	0.001	#NAME?
GO_Biological_Process_2021	M1	regulation of skeletal muscle contraction (GO:0014819)	1	1	0	0	#NAME?
GO_Biological_Process_2021	M1	regulation of skeletal muscle fiber development (GO:0048742)	1	1	0	0	#NAME?
GO_Biological_Process_2021	M1	regulation of skeletal muscle satellite cell proliferation (GO:0014842)	1	1	0	0	#NAME?
GO_Biological_Process_2021	M1	regulation of skeletal muscle tissue development (GO:0048641)	1	1	0	0	#NAME?
GO_Biological_Process_2021	M1	regulation of small molecule metabolic process (GO:0062012)	1	1	0	0.002	#NAME?
GO_Biological_Process_2021	M1	regulation of smooth muscle contraction (GO:0006940)	1	1	0	0.001	#NAME?
GO_Biological_Process_2021	M1	regulation of sodium ion transmembrane transport (GO:1902305)	1	1	0	0.001	#NAME?
GO_Biological_Process_2021	M1	regulation of sodium:proton antiporter activity (GO:0032415)	1	1	0	0	#NAME?
GO_Biological_Process_2021	M1	regulation of spindle assembly (GO:0090169)	1	1	0	0.001	#NAME?
GO_Biological_Process_2021	M1	regulation of spindle organization (GO:0090224)	1	1	0	0.001	#NAME?
GO_Biological_Process_2021	M1	regulation of stem cell division (GO:2000035)	1	1	0	0	#NAME?
GO_Biological_Process_2021	M1	regulation of stem cell population maintenance (GO:2000036)	1	1	0	0.001	#NAME?
GO_Biological_Process_2021	M1	regulation of steroid biosynthetic process (GO:0050810)	1	1	0	0.001	#NAME?
GO_Biological_Process_2021	M1	regulation of steroid metabolic process (GO:0019218)	1	1	0	0.001	#NAME?
GO_Biological_Process_2021	M1	regulation of sterol biosynthetic process (GO:0106118)	1	1	0	0.001	#NAME?
GO_Biological_Process_2021	M1	regulation of sterol transport (GO:0032371)	1	1	0	0	#NAME?
GO_Biological_Process_2021	M1	regulation of store-operated calcium entry (GO:2001256)	1	1	0	0.001	#NAME?
GO_Biological_Process_2021	M1	regulation of stress-activated protein kinase signaling cascade (GO:0070302)	1	1	0	0.001	#NAME?
GO_Biological_Process_2021	M1	regulation of striated muscle cell differentiation (GO:0051153)	1	1	0	0	#NAME?
GO_Biological_Process_2021	M1	regulation of striated muscle tissue development (GO:0016202)	1	1	0	0	#NAME?
GO_Biological_Process_2021	M1	regulation of superoxide anion generation (GO:0032928)	1	1	0	0.001	#NAME?
GO_Biological_Process_2021	M1	regulation of supramolecular fiber organization (GO:1902903)	1	1	0	0.001	#NAME?
GO_Biological_Process_2021	M1	regulation of synapse assembly (GO:0051963)	1	1	0	0.002	#NAME?
GO_Biological_Process_2021	M1	regulation of synapse organization (GO:0050807)	1	1	0	0.001	#NAME?
GO_Biological_Process_2021	M1	regulation of synapse structural plasticity (GO:0051823)	1	1	0	0	#NAME?
GO_Biological_Process_2021	M1	regulation of synaptic vesicle exocytosis (GO:2000300)	1	1	0	0.001	#NAME?
GO_Biological_Process_2021	M1	regulation of synaptic vesicle priming (GO:0010807)	1	1	0	0	#NAME?
GO_Biological_Process_2021	M1	regulation of system process (GO:0044057)	1	1	0	0	#NAME?
GO_Biological_Process_2021	M1	regulation of systemic arterial blood pressure (GO:0003073)	1	1	0	0.001	#NAME?
GO_Biological_Process_2021	M1	regulation of systemic arterial blood pressure by renin-angiotensin (GO:0003081)	1	1	0	0	#NAME?
GO_Biological_Process_2021	M1	regulation of T cell activation (GO:0050863)	1	1	0	0.002	#NAME?
GO_Biological_Process_2021	M1	regulation of T cell apoptotic process (GO:0070232)	1	1	0	0	#NAME?
GO_Biological_Process_2021	M1	regulation of T cell chemotaxis (GO:0010819)	1	1	0	0.001	#NAME?
GO_Biological_Process_2021	M1	regulation of T cell differentiation (GO:0045580)	1	1	0	0.002	#NAME?
GO_Biological_Process_2021	M1	regulation of T cell mediated immunity (GO:0002709)	1	1	0	0.001	#NAME?
GO_Biological_Process_2021	M1	regulation of T cell migration (GO:2000404)	1	1	0	0.001	#NAME?
GO_Biological_Process_2021	M1	regulation of T cell receptor signaling pathway (GO:0050856)	1	1	0	0.002	#NAME?
GO_Biological_Process_2021	M1	regulation of t-circle formation (GO:1904429)	1	1	0	0	#NAME?
GO_Biological_Process_2021	M1	regulation of T-helper 1 cell cytokine production (GO:2000554)	1	1	0	0	#NAME?
GO_Biological_Process_2021	M1	regulation of T-helper 1 cell differentiation (GO:0045625)	1	1	0	0	#NAME?
GO_Biological_Process_2021	M1	regulation of T-helper 2 cell cytokine production (GO:2000551)	1	1	0	0.001	#NAME?
GO_Biological_Process_2021	M1	regulation of T-helper 2 cell differentiation (GO:0045628)	1	1	0	0	#NAME?
GO_Biological_Process_2021	M1	regulation of tau-protein kinase activity (GO:1902947)	1	1	0	0.001	#NAME?
GO_Biological_Process_2021	M1	regulation of telomerase RNA localization to Cajal body (GO:1904872)	1	1	0	0.001	#NAME?
GO_Biological_Process_2021	M1	regulation of telomere capping (GO:1904353)	1	1	0	0.001	#NAME?
GO_Biological_Process_2021	M1	regulation of telomere maintenance (GO:0032204)	1	1	0	0.001	#NAME?
GO_Biological_Process_2021	M1	regulation of telomere maintenance via telomerase (GO:0032210)	1	1	0	0.003	#NAME?
GO_Biological_Process_2021	M1	regulation of telomere maintenance via telomere lengthening (GO:1904356)	1	1	0	0.001	#NAME?
GO_Biological_Process_2021	M1	regulation of toll-like receptor 2 signaling pathway (GO:0034135)	1	1	0	0.001	#NAME?
GO_Biological_Process_2021	M1	regulation of toll-like receptor 3 signaling pathway (GO:0034139)	1	1	0	0	#NAME?
GO_Biological_Process_2021	M1	regulation of toll-like receptor 4 signaling pathway (GO:0034143)	1	1	0	0.001	#NAME?
GO_Biological_Process_2021	M1	regulation of toll-like receptor 9 signaling pathway (GO:0034163)	1	1	0	0	#NAME?
GO_Biological_Process_2021	M1	regulation of toll-like receptor signaling pathway (GO:0034121)	1	1	0	0.001	#NAME?
GO_Biological_Process_2021	M1	regulation of trans-synaptic signaling (GO:0099177)	1	1	0	0.002	#NAME?
GO_Biological_Process_2021	M1	regulation of transcription by RNA polymerase I (GO:0006356)	1	1	0	0.001	#NAME?
GO_Biological_Process_2021	M1	regulation of transcription by RNA polymerase III (GO:0006359)	1	1	0	0.001	#NAME?
GO_Biological_Process_2021	M1	regulation of transcription elongation from RNA polymerase II promoter (GO:0034243)	1	1	0	0.001	#NAME?
GO_Biological_Process_2021	M1	regulation of transcription from RNA polymerase II promoter in response to oxidative stress (GO:0043619)	1	1	0	0	#NAME?
GO_Biological_Process_2021	M1	regulation of transcription from RNA polymerase II promoter involved in myocardial precursor cell differentiation (GO:0003256)	1	1	0	0	#NAME?
GO_Biological_Process_2021	M1	regulation of transcription involved in G1/S transition of mitotic cell cycle (GO:0000083)	1	1	0	0.002	#NAME?
GO_Biological_Process_2021	M1	regulation of transcription of nucleolar large rRNA by RNA polymerase I (GO:1901836)	1	1	0	0.001	#NAME?
GO_Biological_Process_2021	M1	regulation of transferase activity (GO:0051338)	1	1	0	0.001	#NAME?
GO_Biological_Process_2021	M1	regulation of transforming growth factor beta1 production (GO:0032908)	1	1	0	0	#NAME?
GO_Biological_Process_2021	M1	regulation of translational termination (GO:0006449)	1	1	0	0	#NAME?
GO_Biological_Process_2021	M1	regulation of transmembrane transport (GO:0034762)	1	1	0	0.002	#NAME?
GO_Biological_Process_2021	M1	regulation of transmembrane transporter activity (GO:0022898)	1	1	0	0	#NAME?
GO_Biological_Process_2021	M1	regulation of transmission of nerve impulse (GO:0051969)	1	1	0	0	#NAME?
GO_Biological_Process_2021	M1	regulation of transposition (GO:0010528)	1	1	0	0.001	#NAME?
GO_Biological_Process_2021	M1	regulation of triglyceride biosynthetic process (GO:0010866)	1	1	0	0.001	#NAME?
GO_Biological_Process_2021	M1	regulation of triglyceride catabolic process (GO:0010896)	1	1	0	0	#NAME?
GO_Biological_Process_2021	M1	regulation of tube diameter (GO:0035296)	1	1	0	0.001	#NAME?
GO_Biological_Process_2021	M1	regulation of tubulin deacetylation (GO:0090043)	1	1	0	0	#NAME?
GO_Biological_Process_2021	M1	regulation of tumor necrosis factor superfamily cytokine production (GO:1903555)	1	1	0	0.001	#NAME?
GO_Biological_Process_2021	M1	regulation of type 2 immune response (GO:0002828)	1	1	0	0	#NAME?
GO_Biological_Process_2021	M1	regulation of type B pancreatic cell apoptotic process (GO:2000674)	1	1	0	0	#NAME?
GO_Biological_Process_2021	M1	regulation of type B pancreatic cell development (GO:2000074)	1	1	0	0.001	#NAME?
GO_Biological_Process_2021	M1	regulation of type B pancreatic cell proliferation (GO:0061469)	1	1	0	0	#NAME?
GO_Biological_Process_2021	M1	regulation of type I interferon-mediated signaling pathway (GO:0060338)	1	1	0	0.002	#NAME?
GO_Biological_Process_2021	M1	regulation of ubiquitin protein ligase activity (GO:1904666)	1	1	0	0.001	#NAME?
GO_Biological_Process_2021	M1	regulation of ubiquitin-dependent protein catabolic process (GO:2000058)	1	1	0	0.002	#NAME?
GO_Biological_Process_2021	M1	regulation of vacuole organization (GO:0044088)	1	1	0	0.001	#NAME?
GO_Biological_Process_2021	M1	regulation of vascular associated smooth muscle cell apoptotic process (GO:1905459)	1	1	0	0	#NAME?
GO_Biological_Process_2021	M1	regulation of vascular associated smooth muscle cell differentiation (GO:1905063)	1	1	0	0	#NAME?
GO_Biological_Process_2021	M1	regulation of vascular associated smooth muscle cell migration (GO:1904752)	1	1	0	0.001	#NAME?
GO_Biological_Process_2021	M1	regulation of vascular associated smooth muscle contraction (GO:0003056)	1	1	0	0	#NAME?
GO_Biological_Process_2021	M1	regulation of vascular endothelial growth factor receptor signaling pathway (GO:0030947)	1	1	0	0.001	#NAME?
GO_Biological_Process_2021	M1	regulation of vascular wound healing (GO:0061043)	1	1	0	0	#NAME?
GO_Biological_Process_2021	M1	regulation of ventricular cardiac muscle cell membrane repolarization (GO:0060307)	1	1	0	0.001	#NAME?
GO_Biological_Process_2021	M1	regulation of vesicle fusion (GO:0031338)	1	1	0	0.001	#NAME?
GO_Biological_Process_2021	M1	regulation of vesicle size (GO:0097494)	1	1	0	0	#NAME?
GO_Biological_Process_2021	M1	regulation of viral genome replication (GO:0045069)	1	1	0	0.003	#NAME?
GO_Biological_Process_2021	M1	regulation of viral life cycle (GO:1903900)	1	1	0	0.001	#NAME?
GO_Biological_Process_2021	M1	regulation of viral release from host cell (GO:1902186)	1	1	0	0.001	#NAME?
GO_Biological_Process_2021	M1	regulation of viral transcription (GO:0046782)	1	1	0	0.002	#NAME?
GO_Biological_Process_2021	M1	regulation of vitamin D biosynthetic process (GO:0060556)	1	1	0	0	#NAME?
GO_Biological_Process_2021	M1	regulation of Wnt signaling pathway, planar cell polarity pathway (GO:2000095)	1	1	0	0	#NAME?
GO_Biological_Process_2021	M1	regulation of wound healing, spreading of epidermal cells (GO:1903689)	1	1	0	0	#NAME?
GO_Biological_Process_2021	M1	release of sequestered calcium ion into cytosol (GO:0051209)	1	1	0	0.001	#NAME?
GO_Biological_Process_2021	M1	release of sequestered calcium ion into cytosol by endoplasmic reticulum (GO:1903514)	1	1	0	0	#NAME?
GO_Biological_Process_2021	M1	release of sequestered calcium ion into cytosol by sarcoplasmic reticulum (GO:0014808)	1	1	0	0	#NAME?
GO_Biological_Process_2021	M1	removal of superoxide radicals (GO:0019430)	1	1	0	0.001	#NAME?
GO_Biological_Process_2021	M1	renal filtration (GO:0097205)	1	1	0	0.001	#NAME?
GO_Biological_Process_2021	M1	renal filtration cell differentiation (GO:0061318)	1	1	0	0	#NAME?
GO_Biological_Process_2021	M1	renal tubule development (GO:0061326)	1	1	0	0	#NAME?
GO_Biological_Process_2021	M1	replication fork processing (GO:0031297)	1	1	0	0.002	#NAME?
GO_Biological_Process_2021	M1	replication fork protection (GO:0048478)	1	1	0	0	#NAME?
GO_Biological_Process_2021	M1	replicative senescence (GO:0090399)	1	1	0	0.001	#NAME?
GO_Biological_Process_2021	M1	resolution of meiotic recombination intermediates (GO:0000712)	1	1	0	0.001	#NAME?
GO_Biological_Process_2021	M1	respiratory chain complex III assembly (GO:0017062)	1	1	0	0	#NAME?
GO_Biological_Process_2021	M1	respiratory chain complex IV assembly (GO:0008535)	1	1	0	0.001	#NAME?
GO_Biological_Process_2021	M1	respiratory electron transport chain (GO:0022904)	1	1	0	0.001	#NAME?
GO_Biological_Process_2021	M1	response to acidic pH (GO:0010447)	1	1	0	0.001	#NAME?
GO_Biological_Process_2021	M1	response to alkaloid (GO:0043279)	1	1	0	0	#NAME?
GO_Biological_Process_2021	M1	response to amino acid (GO:0043200)	1	1	0	0.002	#NAME?
GO_Biological_Process_2021	M1	response to amyloid-beta (GO:1904645)	1	1	0	0.002	#NAME?
GO_Biological_Process_2021	M1	response to angiotensin (GO:1990776)	1	1	0	0	#NAME?
GO_Biological_Process_2021	M1	response to ATP (GO:0033198)	1	1	0	0.001	#NAME?
GO_Biological_Process_2021	M1	response to cadmium ion (GO:0046686)	1	1	0	0.001	#NAME?
GO_Biological_Process_2021	M1	response to catecholamine (GO:0071869)	1	1	0	0	#NAME?
GO_Biological_Process_2021	M1	response to copper ion (GO:0046688)	1	1	0	0.001	#NAME?
GO_Biological_Process_2021	M1	response to corticosteroid (GO:0031960)	1	1	0	0.001	#NAME?
GO_Biological_Process_2021	M1	response to DNA damage checkpoint signaling (GO:0072423)	1	1	0	0	#NAME?
GO_Biological_Process_2021	M1	response to dopamine (GO:1903350)	1	1	0	0	#NAME?
GO_Biological_Process_2021	M1	response to dsRNA (GO:0043331)	1	1	0	0.001	#NAME?
GO_Biological_Process_2021	M1	response to endoplasmic reticulum stress (GO:0034976)	1	1	0	0.006	#NAME?
GO_Biological_Process_2021	M1	response to epinephrine (GO:0071871)	1	1	0	0	#NAME?
GO_Biological_Process_2021	M1	response to ethanol (GO:0045471)	1	1	0	0.001	#NAME?
GO_Biological_Process_2021	M1	response to exogenous dsRNA (GO:0043330)	1	1	0	0.001	#NAME?
GO_Biological_Process_2021	M1	response to fatty acid (GO:0070542)	1	1	0	0.001	#NAME?
GO_Biological_Process_2021	M1	response to fructose (GO:0009750)	1	1	0	0	#NAME?
GO_Biological_Process_2021	M1	response to gamma radiation (GO:0010332)	1	1	0	0.001	#NAME?
GO_Biological_Process_2021	M1	response to gonadotropin (GO:0034698)	1	1	0	0	#NAME?
GO_Biological_Process_2021	M1	response to granulocyte macrophage colony-stimulating factor (GO:0097012)	1	1	0	0	#NAME?
GO_Biological_Process_2021	M1	response to hexose (GO:0009746)	1	1	0	0.001	#NAME?
GO_Biological_Process_2021	M1	response to histamine (GO:0034776)	1	1	0	0	#NAME?
GO_Biological_Process_2021	M1	response to host defenses (GO:0052200)	1	1	0	0	#NAME?
GO_Biological_Process_2021	M1	response to hydrogen peroxide (GO:0042542)	1	1	0	0.003	#NAME?
GO_Biological_Process_2021	M1	response to hydroxyurea (GO:0072710)	1	1	0	0.001	#NAME?
GO_Biological_Process_2021	M1	response to increased oxygen levels (GO:0036296)	1	1	0	0	#NAME?
GO_Biological_Process_2021	M1	response to interferon-beta (GO:0035456)	1	1	0	0.001	#NAME?
GO_Biological_Process_2021	M1	response to interleukin-4 (GO:0070670)	1	1	0	0.001	#NAME?
GO_Biological_Process_2021	M1	response to interleukin-6 (GO:0070741)	1	1	0	0.001	#NAME?
GO_Biological_Process_2021	M1	response to ionizing radiation (GO:0010212)	1	1	0	0.004	#NAME?
GO_Biological_Process_2021	M1	response to iron ion (GO:0010039)	1	1	0	0.001	#NAME?
GO_Biological_Process_2021	M1	response to lead ion (GO:0010288)	1	1	0	0	#NAME?
GO_Biological_Process_2021	M1	response to leptin (GO:0044321)	1	1	0	0	#NAME?
GO_Biological_Process_2021	M1	response to light stimulus (GO:0009416)	1	1	0	0.003	#NAME?
GO_Biological_Process_2021	M1	response to lipoteichoic acid (GO:0070391)	1	1	0	0	#NAME?
GO_Biological_Process_2021	M1	response to macrophage colony-stimulating factor (GO:0036005)	1	1	0	0	#NAME?
GO_Biological_Process_2021	M1	response to magnesium ion (GO:0032026)	1	1	0	0	#NAME?
GO_Biological_Process_2021	M1	response to manganese ion (GO:0010042)	1	1	0	0	#NAME?
GO_Biological_Process_2021	M1	response to misfolded protein (GO:0051788)	1	1	0	0.001	#NAME?
GO_Biological_Process_2021	M1	response to mitochondrial depolarisation (GO:0098780)	1	1	0	0	#NAME?
GO_Biological_Process_2021	M1	response to muramyl dipeptide (GO:0032495)	1	1	0	0.001	#NAME?
GO_Biological_Process_2021	M1	response to nitric oxide (GO:0071731)	1	1	0	0.001	#NAME?
GO_Biological_Process_2021	M1	response to nutrient levels (GO:0031667)	1	1	0	0.001	#NAME?
GO_Biological_Process_2021	M1	response to organonitrogen compound (GO:0010243)	1	1	0	0.002	#NAME?
GO_Biological_Process_2021	M1	response to organophosphorus (GO:0046683)	1	1	0	0.001	#NAME?
GO_Biological_Process_2021	M1	response to peptide (GO:1901652)	1	1	0	0.002	#NAME?
GO_Biological_Process_2021	M1	response to peptide hormone (GO:0043434)	1	1	0	0.003	#NAME?
GO_Biological_Process_2021	M1	response to peptidoglycan (GO:0032494)	1	1	0	0	#NAME?
GO_Biological_Process_2021	M1	response to potassium ion (GO:0035864)	1	1	0	0	#NAME?
GO_Biological_Process_2021	M1	response to reactive oxygen species (GO:0000302)	1	1	0	0.003	#NAME?
GO_Biological_Process_2021	M1	response to sodium arsenite (GO:1903935)	1	1	0	0	#NAME?
GO_Biological_Process_2021	M1	response to testosterone (GO:0033574)	1	1	0	0	#NAME?
GO_Biological_Process_2021	M1	response to thyroid hormone (GO:0097066)	1	1	0	0.001	#NAME?
GO_Biological_Process_2021	M1	response to type I interferon (GO:0034340)	1	1	0	0	#NAME?
GO_Biological_Process_2021	M1	response to vitamin (GO:0033273)	1	1	0	0	#NAME?
GO_Biological_Process_2021	M1	response to X-ray (GO:0010165)	1	1	0	0.001	#NAME?
GO_Biological_Process_2021	M1	response to zinc ion (GO:0010043)	1	1	0	0.001	#NAME?
GO_Biological_Process_2021	M1	reticulophagy (GO:0061709)	1	1	0	0.001	#NAME?
GO_Biological_Process_2021	M1	retina homeostasis (GO:0001895)	1	1	0	0.001	#NAME?
GO_Biological_Process_2021	M1	retina vasculature development in camera-type eye (GO:0061298)	1	1	0	0	#NAME?
GO_Biological_Process_2021	M1	retinal metabolic process (GO:0042574)	1	1	0	0.001	#NAME?
GO_Biological_Process_2021	M1	retinal rod cell development (GO:0046548)	1	1	0	0	#NAME?
GO_Biological_Process_2021	M1	retinal rod cell differentiation (GO:0060221)	1	1	0	0	#NAME?
GO_Biological_Process_2021	M1	retinoic acid metabolic process (GO:0042573)	1	1	0	0.001	#NAME?
GO_Biological_Process_2021	M1	retinoic acid receptor signaling pathway (GO:0048384)	1	1	0	0.001	#NAME?
GO_Biological_Process_2021	M1	retinoid metabolic process (GO:0001523)	1	1	0	0.004	#NAME?
GO_Biological_Process_2021	M1	retinol metabolic process (GO:0042572)	1	1	0	0.001	#NAME?
GO_Biological_Process_2021	M1	retrograde axonal transport (GO:0008090)	1	1	0	0.001	#NAME?
GO_Biological_Process_2021	M1	retrograde protein transport, ER to cytosol (GO:0030970)	1	1	0	0.001	#NAME?
GO_Biological_Process_2021	M1	retrograde transport, endosome to Golgi (GO:0042147)	1	1	0	0.004	#NAME?
GO_Biological_Process_2021	M1	retrograde vesicle-mediated transport, Golgi to endoplasmic reticulum (GO:0006890)	1	1	0	0.004	#NAME?
GO_Biological_Process_2021	M1	reverse cholesterol transport (GO:0043691)	1	1	0	0.001	#NAME?
GO_Biological_Process_2021	M1	rhodopsin mediated signaling pathway (GO:0016056)	1	1	0	0.001	#NAME?
GO_Biological_Process_2021	M1	riboflavin metabolic process (GO:0006771)	1	1	0	0	#NAME?
GO_Biological_Process_2021	M1	ribonucleoprotein complex disassembly (GO:0032988)	1	1	0	0	#NAME?
GO_Biological_Process_2021	M1	ribonucleoside bisphosphate biosynthetic process (GO:0034030)	1	1	0	0.001	#NAME?
GO_Biological_Process_2021	M1	ribonucleoside bisphosphate metabolic process (GO:0033875)	1	1	0	0.001	#NAME?
GO_Biological_Process_2021	M1	ribonucleoside monophosphate biosynthetic process (GO:0009156)	1	1	0	0.001	#NAME?
GO_Biological_Process_2021	M1	ribose phosphate biosynthetic process (GO:0046390)	1	1	0	0	#NAME?
GO_Biological_Process_2021	M1	ribosomal large subunit assembly (GO:0000027)	1	1	0	0.001	#NAME?
GO_Biological_Process_2021	M1	ribosomal large subunit biogenesis (GO:0042273)	1	1	0	0.003	#NAME?
GO_Biological_Process_2021	M1	ribosomal large subunit export from nucleus (GO:0000055)	1	1	0	0	#NAME?
GO_Biological_Process_2021	M1	ribosomal small subunit export from nucleus (GO:0000056)	1	1	0	0	#NAME?
GO_Biological_Process_2021	M1	ribosomal subunit export from nucleus (GO:0000054)	1	1	0	0.001	#NAME?
GO_Biological_Process_2021	M1	ribosome assembly (GO:0042255)	1	1	0	0.003	#NAME?
GO_Biological_Process_2021	M1	ribosome disassembly (GO:0032790)	1	1	0	0	#NAME?
GO_Biological_Process_2021	M1	ribosome localization (GO:0033750)	1	1	0	0	#NAME?
GO_Biological_Process_2021	M1	RIG-I signaling pathway (GO:0039529)	1	1	0	0	#NAME?
GO_Biological_Process_2021	M1	RNA 3'-end processing (GO:0031123)	1	1	0	0.004	#NAME?
GO_Biological_Process_2021	M1	RNA biosynthetic process (GO:0032774)	1	1	0	0.002	#NAME?
GO_Biological_Process_2021	M1	RNA catabolic process (GO:0006401)	1	1	0	0.003	#NAME?
GO_Biological_Process_2021	M1	RNA destabilization (GO:0050779)	1	1	0	0.001	#NAME?
GO_Biological_Process_2021	M1	RNA import into mitochondrion (GO:0035927)	1	1	0	0	#NAME?
GO_Biological_Process_2021	M1	RNA interference (GO:0016246)	1	1	0	0.001	#NAME?
GO_Biological_Process_2021	M1	RNA localization to Cajal body (GO:0090670)	1	1	0	0	#NAME?
GO_Biological_Process_2021	M1	RNA modification (GO:0009451)	1	1	0	0.003	#NAME?
GO_Biological_Process_2021	M1	RNA phosphodiester bond hydrolysis (GO:0090501)	1	1	0	0.002	#NAME?
GO_Biological_Process_2021	M1	RNA phosphodiester bond hydrolysis, endonucleolytic (GO:0090502)	1	1	0	0.001	#NAME?
GO_Biological_Process_2021	M1	RNA phosphodiester bond hydrolysis, exonucleolytic (GO:0090503)	1	1	0	0	#NAME?
GO_Biological_Process_2021	M1	RNA polyadenylation (GO:0043631)	1	1	0	0.002	#NAME?
GO_Biological_Process_2021	M1	RNA polymerase II preinitiation complex assembly (GO:0051123)	1	1	0	0.001	#NAME?
GO_Biological_Process_2021	M1	RNA secondary structure unwinding (GO:0010501)	1	1	0	0	#NAME?
GO_Biological_Process_2021	M1	RNA splicing (GO:0008380)	1	1	0	0.005	#NAME?
GO_Biological_Process_2021	M1	RNA splicing, via endonucleolytic cleavage and ligation (GO:0000394)	1	1	0	0.001	#NAME?
GO_Biological_Process_2021	M1	RNA splicing, via transesterification reactions (GO:0000375)	1	1	0	0.001	#NAME?
GO_Biological_Process_2021	M1	RNA splicing, via transesterification reactions with bulged adenosine as nucleophile (GO:0000377)	1	1	0	0.013	#NAME?
GO_Biological_Process_2021	M1	RNA-dependent DNA biosynthetic process (GO:0006278)	1	1	0	0.002	#NAME?
GO_Biological_Process_2021	M1	rRNA 3'-end processing (GO:0031125)	1	1	0	0.001	#NAME?
GO_Biological_Process_2021	M1	rRNA 5'-end processing (GO:0000967)	1	1	0	0	#NAME?
GO_Biological_Process_2021	M1	rRNA base methylation (GO:0070475)	1	1	0	0	#NAME?
GO_Biological_Process_2021	M1	rRNA catabolic process (GO:0016075)	1	1	0	0.001	#NAME?
GO_Biological_Process_2021	M1	rRNA methylation (GO:0031167)	1	1	0	0.001	#NAME?
GO_Biological_Process_2021	M1	rRNA modification (GO:0000154)	1	1	0	0.001	#NAME?
GO_Biological_Process_2021	M1	rRNA pseudouridine synthesis (GO:0031118)	1	1	0	0.001	#NAME?
GO_Biological_Process_2021	M1	rRNA transport (GO:0051029)	1	1	0	0	#NAME?
GO_Biological_Process_2021	M1	rRNA-containing ribonucleoprotein complex export from nucleus (GO:0071428)	1	1	0	0	#NAME?
GO_Biological_Process_2021	M1	ruffle assembly (GO:0097178)	1	1	0	0	#NAME?
GO_Biological_Process_2021	M1	ruffle organization (GO:0031529)	1	1	0	0.001	#NAME?
GO_Biological_Process_2021	M1	SA node cell action potential (GO:0086015)	1	1	0	0	#NAME?
GO_Biological_Process_2021	M1	SA node cell to atrial cardiac muscle cell signaling (GO:0086018)	1	1	0	0	#NAME?
GO_Biological_Process_2021	M1	sarcomere organization (GO:0045214)	1	1	0	0.002	#NAME?
GO_Biological_Process_2021	M1	sarcoplasmic reticulum calcium ion transport (GO:0070296)	1	1	0	0.001	#NAME?
GO_Biological_Process_2021	M1	scaRNA localization to Cajal body (GO:0090666)	1	1	0	0	#NAME?
GO_Biological_Process_2021	M1	Schwann cell development (GO:0014044)	1	1	0	0.001	#NAME?
GO_Biological_Process_2021	M1	Schwann cell differentiation (GO:0014037)	1	1	0	0	#NAME?
GO_Biological_Process_2021	M1	secondary alcohol biosynthetic process (GO:1902653)	1	1	0	0.002	#NAME?
GO_Biological_Process_2021	M1	secondary alcohol metabolic process (GO:1902652)	1	1	0	0.002	#NAME?
GO_Biological_Process_2021	M1	secondary heart field specification (GO:0003139)	1	1	0	0	#NAME?
GO_Biological_Process_2021	M1	secretion (GO:0046903)	1	1	0	0.001	#NAME?
GO_Biological_Process_2021	M1	secretory granule organization (GO:0033363)	1	1	0	0.001	#NAME?
GO_Biological_Process_2021	M1	selenocysteine incorporation (GO:0001514)	1	1	0	0	#NAME?
GO_Biological_Process_2021	M1	self proteolysis (GO:0097264)	1	1	0	0	#NAME?
GO_Biological_Process_2021	M1	semaphorin-plexin signaling pathway involved in axon guidance (GO:1902287)	1	1	0	0.001	#NAME?
GO_Biological_Process_2021	M1	sensory organ morphogenesis (GO:0090596)	1	1	0	0.001	#NAME?
GO_Biological_Process_2021	M1	sensory perception (GO:0007600)	1	1	0	0.002	#NAME?
GO_Biological_Process_2021	M1	sensory perception of bitter taste (GO:0050913)	1	1	0	0.001	#NAME?
GO_Biological_Process_2021	M1	sensory perception of chemical stimulus (GO:0007606)	1	1	0	0.001	#NAME?
GO_Biological_Process_2021	M1	sensory perception of pain (GO:0019233)	1	1	0	0.001	#NAME?
GO_Biological_Process_2021	M1	sensory perception of smell (GO:0007608)	1	1	0	0	#NAME?
GO_Biological_Process_2021	M1	sensory perception of sound (GO:0007605)	1	1	0	0.005	#NAME?
GO_Biological_Process_2021	M1	sensory perception of taste (GO:0050909)	1	1	0	0.001	#NAME?
GO_Biological_Process_2021	M1	serine family amino acid catabolic process (GO:0009071)	1	1	0	0	#NAME?
GO_Biological_Process_2021	M1	serine transport (GO:0032329)	1	1	0	0	#NAME?
GO_Biological_Process_2021	M1	serotonin transport (GO:0006837)	1	1	0	0	#NAME?
GO_Biological_Process_2021	M1	serotonin uptake (GO:0051610)	1	1	0	0	#NAME?
GO_Biological_Process_2021	M1	short-chain fatty acid catabolic process (GO:0019626)	1	1	0	0	#NAME?
GO_Biological_Process_2021	M1	short-chain fatty acid metabolic process (GO:0046459)	1	1	0	0	#NAME?
GO_Biological_Process_2021	M1	sialic acid transport (GO:0015739)	1	1	0	0	#NAME?
GO_Biological_Process_2021	M1	sialylation (GO:0097503)	1	1	0	0	#NAME?
GO_Biological_Process_2021	M1	signal complex assembly (GO:0007172)	1	1	0	0	#NAME?
GO_Biological_Process_2021	M1	signal peptide processing (GO:0006465)	1	1	0	0.001	#NAME?
GO_Biological_Process_2021	M1	signal release from synapse (GO:0099643)	1	1	0	0.002	#NAME?
GO_Biological_Process_2021	M1	signal transduction in response to DNA damage (GO:0042770)	1	1	0	0.003	#NAME?
GO_Biological_Process_2021	M1	sinoatrial node cell differentiation (GO:0060921)	1	1	0	0	#NAME?
GO_Biological_Process_2021	M1	sinoatrial node development (GO:0003163)	1	1	0	0	#NAME?
GO_Biological_Process_2021	M1	sister chromatid segregation (GO:0000819)	1	1	0	0.002	#NAME?
GO_Biological_Process_2021	M1	skeletal muscle cell differentiation (GO:0035914)	1	1	0	0.001	#NAME?
GO_Biological_Process_2021	M1	skeletal muscle contraction (GO:0003009)	1	1	0	0.001	#NAME?
GO_Biological_Process_2021	M1	skeletal muscle fiber development (GO:0048741)	1	1	0	0.001	#NAME?
GO_Biological_Process_2021	M1	skeletal muscle organ development (GO:0060538)	1	1	0	0.002	#NAME?
GO_Biological_Process_2021	M1	skeletal muscle thin filament assembly (GO:0030240)	1	1	0	0	#NAME?
GO_Biological_Process_2021	M1	skeletal muscle tissue development (GO:0007519)	1	1	0	0.002	#NAME?
GO_Biological_Process_2021	M1	skeletal muscle tissue regeneration (GO:0043403)	1	1	0	0	#NAME?
GO_Biological_Process_2021	M1	skeletal myofibril assembly (GO:0014866)	1	1	0	0	#NAME?
GO_Biological_Process_2021	M1	skin morphogenesis (GO:0043589)	1	1	0	0	#NAME?
GO_Biological_Process_2021	M1	small RNA loading onto RISC (GO:0070922)	1	1	0	0	#NAME?
GO_Biological_Process_2021	M1	smooth muscle cell migration (GO:0014909)	1	1	0	0	#NAME?
GO_Biological_Process_2021	M1	smooth muscle tissue development (GO:0048745)	1	1	0	0.001	#NAME?
GO_Biological_Process_2021	M1	sno(s)RNA 3'-end processing (GO:0031126)	1	1	0	0.001	#NAME?
GO_Biological_Process_2021	M1	snRNA 3'-end processing (GO:0034472)	1	1	0	0.001	#NAME?
GO_Biological_Process_2021	M1	snRNA metabolic process (GO:0016073)	1	1	0	0.001	#NAME?
GO_Biological_Process_2021	M1	snRNA modification (GO:0040031)	1	1	0	0	#NAME?
GO_Biological_Process_2021	M1	snRNA processing (GO:0016180)	1	1	0	0.001	#NAME?
GO_Biological_Process_2021	M1	snRNA transcription (GO:0009301)	1	1	0	0.004	#NAME?
GO_Biological_Process_2021	M1	snRNA transcription by RNA polymerase II (GO:0042795)	1	1	0	0.004	#NAME?
GO_Biological_Process_2021	M1	snRNA transcription by RNA polymerase III (GO:0042796)	1	1	0	0	#NAME?
GO_Biological_Process_2021	M1	sodium ion export across plasma membrane (GO:0036376)	1	1	0	0.001	#NAME?
GO_Biological_Process_2021	M1	somatic hypermutation of immunoglobulin genes (GO:0016446)	1	1	0	0	#NAME?
GO_Biological_Process_2021	M1	somatic recombination of immunoglobulin genes involved in immune response (GO:0002204)	1	1	0	0	#NAME?
GO_Biological_Process_2021	M1	spermidine metabolic process (GO:0008216)	1	1	0	0	#NAME?
GO_Biological_Process_2021	M1	sphingoid metabolic process (GO:0046519)	1	1	0	0.001	#NAME?
GO_Biological_Process_2021	M1	sphingolipid catabolic process (GO:0030149)	1	1	0	0.001	#NAME?
GO_Biological_Process_2021	M1	sphingomyelin metabolic process (GO:0006684)	1	1	0	0.001	#NAME?
GO_Biological_Process_2021	M1	sphingosine-1-phosphate receptor signaling pathway (GO:0003376)	1	1	0	0	#NAME?
GO_Biological_Process_2021	M1	spinal cord motor neuron differentiation (GO:0021522)	1	1	0	0	#NAME?
GO_Biological_Process_2021	M1	spindle assembly (GO:0051225)	1	1	0	0.004	#NAME?
GO_Biological_Process_2021	M1	spindle assembly checkpoint signaling (GO:0071173)	1	1	0	0.001	#NAME?
GO_Biological_Process_2021	M1	spliceosomal complex assembly (GO:0000245)	1	1	0	0.003	#NAME?
GO_Biological_Process_2021	M1	spliceosomal snRNP assembly (GO:0000387)	1	1	0	0.002	#NAME?
GO_Biological_Process_2021	M1	spliceosomal tri-snRNP complex assembly (GO:0000244)	1	1	0	0.001	#NAME?
GO_Biological_Process_2021	M1	SREBP signaling pathway (GO:0032933)	1	1	0	0	#NAME?
GO_Biological_Process_2021	M1	stabilization of membrane potential (GO:0030322)	1	1	0	0.001	#NAME?
GO_Biological_Process_2021	M1	steroid biosynthetic process (GO:0006694)	1	1	0	0.003	#NAME?
GO_Biological_Process_2021	M1	steroid catabolic process (GO:0006706)	1	1	0	0.001	#NAME?
GO_Biological_Process_2021	M1	steroid hormone biosynthetic process (GO:0120178)	1	1	0	0.001	#NAME?
GO_Biological_Process_2021	M1	steroid hormone mediated signaling pathway (GO:0043401)	1	1	0	0.001	#NAME?
GO_Biological_Process_2021	M1	sterol biosynthetic process (GO:0016126)	1	1	0	0.002	#NAME?
GO_Biological_Process_2021	M1	sterol catabolic process (GO:0016127)	1	1	0	0	#NAME?
GO_Biological_Process_2021	M1	sterol homeostasis (GO:0055092)	1	1	0	0.004	#NAME?
GO_Biological_Process_2021	M1	sterol import (GO:0035376)	1	1	0	0	#NAME?
GO_Biological_Process_2021	M1	sterol metabolic process (GO:0016125)	1	1	0	0.003	#NAME?
GO_Biological_Process_2021	M1	sterol transport (GO:0015918)	1	1	0	0.001	#NAME?
GO_Biological_Process_2021	M1	store-operated calcium entry (GO:0002115)	1	1	0	0	#NAME?
GO_Biological_Process_2021	M1	stress fiber assembly (GO:0043149)	1	1	0	0.001	#NAME?
GO_Biological_Process_2021	M1	stress granule assembly (GO:0034063)	1	1	0	0.001	#NAME?
GO_Biological_Process_2021	M1	stress granule disassembly (GO:0035617)	1	1	0	0	#NAME?
GO_Biological_Process_2021	M1	stress-induced premature senescence (GO:0090400)	1	1	0	0	#NAME?
GO_Biological_Process_2021	M1	striated muscle cell development (GO:0055002)	1	1	0	0.001	#NAME?
GO_Biological_Process_2021	M1	striated muscle cell differentiation (GO:0051146)	1	1	0	0.001	#NAME?
GO_Biological_Process_2021	M1	striated muscle hypertrophy (GO:0014897)	1	1	0	0	#NAME?
GO_Biological_Process_2021	M1	striated muscle tissue development (GO:0014706)	1	1	0	0.002	#NAME?
GO_Biological_Process_2021	M1	substantia nigra development (GO:0021762)	1	1	0	0.002	#NAME?
GO_Biological_Process_2021	M1	succinate transmembrane transport (GO:0071422)	1	1	0	0	#NAME?
GO_Biological_Process_2021	M1	succinate transport (GO:0015744)	1	1	0	0	#NAME?
GO_Biological_Process_2021	M1	sulfate transport (GO:0008272)	1	1	0	0.001	#NAME?
GO_Biological_Process_2021	M1	sulfation (GO:0051923)	1	1	0	0	#NAME?
GO_Biological_Process_2021	M1	sulfur amino acid catabolic process (GO:0000098)	1	1	0	0	#NAME?
GO_Biological_Process_2021	M1	sulfur compound catabolic process (GO:0044273)	1	1	0	0.002	#NAME?
GO_Biological_Process_2021	M1	sulfur compound transport (GO:0072348)	1	1	0	0.001	#NAME?
GO_Biological_Process_2021	M1	superoxide anion generation (GO:0042554)	1	1	0	0.001	#NAME?
GO_Biological_Process_2021	M1	surfactant homeostasis (GO:0043129)	1	1	0	0	#NAME?
GO_Biological_Process_2021	M1	synapse pruning (GO:0098883)	1	1	0	0	#NAME?
GO_Biological_Process_2021	M1	synaptic membrane adhesion (GO:0099560)	1	1	0	0.001	#NAME?
GO_Biological_Process_2021	M1	synaptic transmission, cholinergic (GO:0007271)	1	1	0	0.001	#NAME?
GO_Biological_Process_2021	M1	synaptic transmission, dopaminergic (GO:0001963)	1	1	0	0	#NAME?
GO_Biological_Process_2021	M1	synaptic transmission, GABAergic (GO:0051932)	1	1	0	0	#NAME?
GO_Biological_Process_2021	M1	synaptic transmission, glutamatergic (GO:0035249)	1	1	0	0.001	#NAME?
GO_Biological_Process_2021	M1	synaptic vesicle budding (GO:0070142)	1	1	0	0	#NAME?
GO_Biological_Process_2021	M1	synaptic vesicle budding from presynaptic endocytic zone membrane (GO:0016185)	1	1	0	0	#NAME?
GO_Biological_Process_2021	M1	synaptic vesicle cycle (GO:0099504)	1	1	0	0.002	#NAME?
GO_Biological_Process_2021	M1	synaptic vesicle docking (GO:0016081)	1	1	0	0	#NAME?
GO_Biological_Process_2021	M1	synaptic vesicle endocytosis (GO:0048488)	1	1	0	0.002	#NAME?
GO_Biological_Process_2021	M1	synaptic vesicle exocytosis (GO:0016079)	1	1	0	0.002	#NAME?
GO_Biological_Process_2021	M1	synaptic vesicle fusion to presynaptic active zone membrane (GO:0031629)	1	1	0	0.001	#NAME?
GO_Biological_Process_2021	M1	synaptic vesicle membrane organization (GO:0048499)	1	1	0	0.001	#NAME?
GO_Biological_Process_2021	M1	synaptic vesicle recycling (GO:0036465)	1	1	0	0.002	#NAME?
GO_Biological_Process_2021	M1	synaptic vesicle transport along microtubule (GO:0099517)	1	1	0	0.001	#NAME?
GO_Biological_Process_2021	M1	synaptonemal complex assembly (GO:0007130)	1	1	0	0.001	#NAME?
GO_Biological_Process_2021	M1	synaptonemal complex organization (GO:0070193)	1	1	0	0.001	#NAME?
GO_Biological_Process_2021	M1	T cell activation (GO:0042110)	1	1	0	0.003	#NAME?
GO_Biological_Process_2021	M1	T cell activation involved in immune response (GO:0002286)	1	1	0	0.001	#NAME?
GO_Biological_Process_2021	M1	T cell apoptotic process (GO:0070231)	1	1	0	0	#NAME?
GO_Biological_Process_2021	M1	T cell chemotaxis (GO:0010818)	1	1	0	0	#NAME?
GO_Biological_Process_2021	M1	T cell differentiation (GO:0030217)	1	1	0	0.002	#NAME?
GO_Biological_Process_2021	M1	T cell differentiation in thymus (GO:0033077)	1	1	0	0.001	#NAME?
GO_Biological_Process_2021	M1	T cell homeostasis (GO:0043029)	1	1	0	0.001	#NAME?
GO_Biological_Process_2021	M1	T cell mediated immunity (GO:0002456)	1	1	0	0.001	#NAME?
GO_Biological_Process_2021	M1	T cell migration (GO:0072678)	1	1	0	0.001	#NAME?
GO_Biological_Process_2021	M1	T cell proliferation (GO:0042098)	1	1	0	0.001	#NAME?
GO_Biological_Process_2021	M1	t-circle formation (GO:0090656)	1	1	0	0.001	#NAME?
GO_Biological_Process_2021	M1	T-helper 17 cell differentiation (GO:0072539)	1	1	0	0	#NAME?
GO_Biological_Process_2021	M1	T-helper 17 cell lineage commitment (GO:0072540)	1	1	0	0	#NAME?
GO_Biological_Process_2021	M1	T-helper cell lineage commitment (GO:0002295)	1	1	0	0	#NAME?
GO_Biological_Process_2021	M1	tachykinin receptor signaling pathway (GO:0007217)	1	1	0	0	#NAME?
GO_Biological_Process_2021	M1	telomere maintenance in response to DNA damage (GO:0043247)	1	1	0	0.001	#NAME?
GO_Biological_Process_2021	M1	telomere maintenance via recombination (GO:0000722)	1	1	0	0.001	#NAME?
GO_Biological_Process_2021	M1	telomere maintenance via telomerase (GO:0007004)	1	1	0	0.002	#NAME?
GO_Biological_Process_2021	M1	telomere maintenance via telomere lengthening (GO:0010833)	1	1	0	0.002	#NAME?
GO_Biological_Process_2021	M1	telomere maintenance via telomere trimming (GO:0090737)	1	1	0	0.001	#NAME?
GO_Biological_Process_2021	M1	telomeric D-loop disassembly (GO:0061820)	1	1	0	0	#NAME?
GO_Biological_Process_2021	M1	telomeric loop disassembly (GO:0090657)	1	1	0	0	#NAME?
GO_Biological_Process_2021	M1	termination of RNA polymerase I transcription (GO:0006363)	1	1	0	0.001	#NAME?
GO_Biological_Process_2021	M1	termination of RNA polymerase II transcription (GO:0006369)	1	1	0	0.002	#NAME?
GO_Biological_Process_2021	M1	tetrahydrobiopterin metabolic process (GO:0046146)	1	1	0	0.001	#NAME?
GO_Biological_Process_2021	M1	tetrahydrofolate interconversion (GO:0035999)	1	1	0	0.001	#NAME?
GO_Biological_Process_2021	M1	tetrahydrofolate metabolic process (GO:0046653)	1	1	0	0.001	#NAME?
GO_Biological_Process_2021	M1	thiamine-containing compound metabolic process (GO:0042723)	1	1	0	0	#NAME?
GO_Biological_Process_2021	M1	thymus development (GO:0048538)	1	1	0	0.001	#NAME?
GO_Biological_Process_2021	M1	thyroid gland development (GO:0030878)	1	1	0	0	#NAME?
GO_Biological_Process_2021	M1	thyroid hormone generation (GO:0006590)	1	1	0	0.001	#NAME?
GO_Biological_Process_2021	M1	tight junction organization (GO:0120193)	1	1	0	0	#NAME?
GO_Biological_Process_2021	M1	Toll signaling pathway (GO:0008063)	1	1	0	0	#NAME?
GO_Biological_Process_2021	M1	toll-like receptor 2 signaling pathway (GO:0034134)	1	1	0	0	#NAME?
GO_Biological_Process_2021	M1	toll-like receptor 3 signaling pathway (GO:0034138)	1	1	0	0.001	#NAME?
GO_Biological_Process_2021	M1	toll-like receptor 9 signaling pathway (GO:0034162)	1	1	0	0.001	#NAME?
GO_Biological_Process_2021	M1	TOR signaling (GO:0031929)	1	1	0	0.001	#NAME?
GO_Biological_Process_2021	M1	TORC1 signaling (GO:0038202)	1	1	0	0	#NAME?
GO_Biological_Process_2021	M1	TORC2 signaling (GO:0038203)	1	1	0	0	#NAME?
GO_Biological_Process_2021	M1	TRAIL-activated apoptotic signaling pathway (GO:0036462)	1	1	0	0	#NAME?
GO_Biological_Process_2021	M1	transcription by RNA polymerase I (GO:0006360)	1	1	0	0.002	#NAME?
GO_Biological_Process_2021	M1	transcription by RNA polymerase II (GO:0006366)	1	1	0.003	0.017	-2.5272
GO_Biological_Process_2021	M1	transcription by RNA polymerase III (GO:0006383)	1	1	0	0.002	#NAME?
GO_Biological_Process_2021	M1	transcription elongation from RNA polymerase II promoter (GO:0006368)	1	1	0	0.003	#NAME?
GO_Biological_Process_2021	M1	transcription initiation from RNA polymerase I promoter (GO:0006361)	1	1	0	0.002	#NAME?
GO_Biological_Process_2021	M1	transcription initiation from RNA polymerase II promoter (GO:0006367)	1	1	0	0.008	#NAME?
GO_Biological_Process_2021	M1	transcription initiation from RNA polymerase III promoter (GO:0006384)	1	1	0	0	#NAME?
GO_Biological_Process_2021	M1	transcription preinitiation complex assembly (GO:0070897)	1	1	0	0.001	#NAME?
GO_Biological_Process_2021	M1	transcription, DNA-templated (GO:0006351)	1	1	0	0.012	#NAME?
GO_Biological_Process_2021	M1	transcription-coupled nucleotide-excision repair (GO:0006283)	1	1	0	0.004	#NAME?
GO_Biological_Process_2021	M1	transcription-dependent tethering of RNA polymerase II gene DNA at nuclear periphery (GO:0000972)	1	1	0	0	#NAME?
GO_Biological_Process_2021	M1	transepithelial transport (GO:0070633)	1	1	0	0.001	#NAME?
GO_Biological_Process_2021	M1	transferrin transport (GO:0033572)	1	1	0	0.002	#NAME?
GO_Biological_Process_2021	M1	transition metal ion homeostasis (GO:0055076)	1	1	0	0.001	#NAME?
GO_Biological_Process_2021	M1	transition metal ion transport (GO:0000041)	1	1	0	0.002	#NAME?
GO_Biological_Process_2021	M1	translational elongation (GO:0006414)	1	1	0	0.006	#NAME?
GO_Biological_Process_2021	M1	translational readthrough (GO:0006451)	1	1	0	0	#NAME?
GO_Biological_Process_2021	M1	translational termination (GO:0006415)	1	1	0	0.005	#NAME?
GO_Biological_Process_2021	M1	translesion synthesis (GO:0019985)	1	1	0	0.002	#NAME?
GO_Biological_Process_2021	M1	translocation of molecules into host (GO:0044417)	1	1	0	0	#NAME?
GO_Biological_Process_2021	M1	transmembrane receptor protein tyrosine phosphatase signaling pathway (GO:0007185)	1	1	0	0	#NAME?
GO_Biological_Process_2021	M1	tricarboxylic acid metabolic process (GO:0072350)	1	1	0	0.001	#NAME?
GO_Biological_Process_2021	M1	TRIF-dependent toll-like receptor signaling pathway (GO:0035666)	1	1	0	0.002	#NAME?
GO_Biological_Process_2021	M1	triglyceride biosynthetic process (GO:0019432)	1	1	0	0.001	#NAME?
GO_Biological_Process_2021	M1	triglyceride catabolic process (GO:0019433)	1	1	0	0.001	#NAME?
GO_Biological_Process_2021	M1	triglyceride homeostasis (GO:0070328)	1	1	0	0.002	#NAME?
GO_Biological_Process_2021	M1	triglyceride metabolic process (GO:0006641)	1	1	0	0.003	#NAME?
GO_Biological_Process_2021	M1	triglyceride-rich lipoprotein particle remodeling (GO:0034370)	1	1	0	0.001	#NAME?
GO_Biological_Process_2021	M1	tripartite regional subdivision (GO:0007351)	1	1	0	0	#NAME?
GO_Biological_Process_2021	M1	trivalent inorganic anion homeostasis (GO:0072506)	1	1	0	0	#NAME?
GO_Biological_Process_2021	M1	tRNA 3'-end processing (GO:0042780)	1	1	0	0	#NAME?
GO_Biological_Process_2021	M1	tRNA 5'-end processing (GO:0099116)	1	1	0	0.001	#NAME?
GO_Biological_Process_2021	M1	tRNA 5'-leader removal (GO:0001682)	1	1	0	0.001	#NAME?
GO_Biological_Process_2021	M1	tRNA aminoacylation (GO:0043039)	1	1	0	0.001	#NAME?
GO_Biological_Process_2021	M1	tRNA aminoacylation for mitochondrial protein translation (GO:0070127)	1	1	0	0	#NAME?
GO_Biological_Process_2021	M1	tRNA aminoacylation for protein translation (GO:0006418)	1	1	0	0.001	#NAME?
GO_Biological_Process_2021	M1	tRNA metabolic process (GO:0006399)	1	1	0	0.001	#NAME?
GO_Biological_Process_2021	M1	tRNA processing (GO:0008033)	1	1	0	0.003	#NAME?
GO_Biological_Process_2021	M1	tRNA pseudouridine synthesis (GO:0031119)	1	1	0	0	#NAME?
GO_Biological_Process_2021	M1	tRNA splicing, via endonucleolytic cleavage and ligation (GO:0006388)	1	1	0	0.001	#NAME?
GO_Biological_Process_2021	M1	tRNA surveillance (GO:0106354)	1	1	0	0	#NAME?
GO_Biological_Process_2021	M1	tRNA thio-modification (GO:0034227)	1	1	0	0	#NAME?
GO_Biological_Process_2021	M1	tRNA transcription (GO:0009304)	1	1	0	0	#NAME?
GO_Biological_Process_2021	M1	tRNA transcription by RNA polymerase III (GO:0042797)	1	1	0	0	#NAME?
GO_Biological_Process_2021	M1	tRNA wobble base modification (GO:0002097)	1	1	0	0.001	#NAME?
GO_Biological_Process_2021	M1	tRNA wobble uridine modification (GO:0002098)	1	1	0	0.001	#NAME?
GO_Biological_Process_2021	M1	trophoblast giant cell differentiation (GO:0060707)	1	1	0	0	#NAME?
GO_Biological_Process_2021	M1	tryptophan catabolic process (GO:0006569)	1	1	0	0	#NAME?
GO_Biological_Process_2021	M1	tryptophan metabolic process (GO:0006568)	1	1	0	0	#NAME?
GO_Biological_Process_2021	M1	tubulin complex assembly (GO:0007021)	1	1	0	0	#NAME?
GO_Biological_Process_2021	M1	type B pancreatic cell development (GO:0003323)	1	1	0	0	#NAME?
GO_Biological_Process_2021	M1	type B pancreatic cell differentiation (GO:0003309)	1	1	0	0	#NAME?
GO_Biological_Process_2021	M1	type B pancreatic cell proliferation (GO:0044342)	1	1	0	0	#NAME?
GO_Biological_Process_2021	M1	tyrosine metabolic process (GO:0006570)	1	1	0	0.001	#NAME?
GO_Biological_Process_2021	M1	tyrosine phosphorylation of STAT protein (GO:0007260)	1	1	0	0	#NAME?
GO_Biological_Process_2021	M1	U4 snRNA 3'-end processing (GO:0034475)	1	1	0	0	#NAME?
GO_Biological_Process_2021	M1	ubiquinone biosynthetic process (GO:0006744)	1	1	0	0.001	#NAME?
GO_Biological_Process_2021	M1	ubiquinone metabolic process (GO:0006743)	1	1	0	0.001	#NAME?
GO_Biological_Process_2021	M1	ubiquitin-dependent ERAD pathway (GO:0030433)	1	1	0	0.004	#NAME?
GO_Biological_Process_2021	M1	ubiquitin-dependent SMAD protein catabolic process (GO:0030579)	1	1	0	0	#NAME?
GO_Biological_Process_2021	M1	ubiquitin-independent protein catabolic process via the multivesicular body sorting pathway (GO:0090611)	1	1	0	0	#NAME?
GO_Biological_Process_2021	M1	UDP-N-acetylglucosamine biosynthetic process (GO:0006048)	1	1	0	0.001	#NAME?
GO_Biological_Process_2021	M1	UDP-N-acetylglucosamine metabolic process (GO:0006047)	1	1	0	0.001	#NAME?
GO_Biological_Process_2021	M1	unsaturated fatty acid biosynthetic process (GO:0006636)	1	1	0	0	#NAME?
GO_Biological_Process_2021	M1	urate metabolic process (GO:0046415)	1	1	0	0.001	#NAME?
GO_Biological_Process_2021	M1	urea cycle (GO:0000050)	1	1	0	0	#NAME?
GO_Biological_Process_2021	M1	ureteric bud morphogenesis (GO:0060675)	1	1	0	0.001	#NAME?
GO_Biological_Process_2021	M1	UV protection (GO:0009650)	1	1	0	0.001	#NAME?
GO_Biological_Process_2021	M1	UV-damage excision repair (GO:0070914)	1	1	0	0.001	#NAME?
GO_Biological_Process_2021	M1	vacuolar acidification (GO:0007035)	1	1	0	0.001	#NAME?
GO_Biological_Process_2021	M1	vacuole organization (GO:0007033)	1	1	0	0	#NAME?
GO_Biological_Process_2021	M1	valine metabolic process (GO:0006573)	1	1	0	0	#NAME?
GO_Biological_Process_2021	M1	vascular endothelial growth factor receptor-2 signaling pathway (GO:0036324)	1	1	0	0	#NAME?
GO_Biological_Process_2021	M1	vascular process in circulatory system (GO:0003018)	1	1	0	0.001	#NAME?
GO_Biological_Process_2021	M1	vascular wound healing (GO:0061042)	1	1	0	0	#NAME?
GO_Biological_Process_2021	M1	vasculature development (GO:0001944)	1	1	0	0.001	#NAME?
GO_Biological_Process_2021	M1	vasodilation (GO:0042311)	1	1	0	0.001	#NAME?
GO_Biological_Process_2021	M1	ventricular cardiac muscle cell action potential (GO:0086005)	1	1	0	0.001	#NAME?
GO_Biological_Process_2021	M1	ventricular cardiac muscle cell membrane repolarization (GO:0099625)	1	1	0	0	#NAME?
GO_Biological_Process_2021	M1	ventricular compact myocardium morphogenesis (GO:0003223)	1	1	0	0	#NAME?
GO_Biological_Process_2021	M1	very long-chain fatty acid catabolic process (GO:0042760)	1	1	0	0	#NAME?
GO_Biological_Process_2021	M1	very-low-density lipoprotein particle assembly (GO:0034379)	1	1	0	0.001	#NAME?
GO_Biological_Process_2021	M1	very-low-density lipoprotein particle remodeling (GO:0034372)	1	1	0	0	#NAME?
GO_Biological_Process_2021	M1	vesicle fusion with endoplasmic reticulum-Golgi intermediate compartment (ERGIC) membrane (GO:1990668)	1	1	0	0	#NAME?
GO_Biological_Process_2021	M1	vesicle fusion with Golgi apparatus (GO:0048280)	1	1	0	0	#NAME?
GO_Biological_Process_2021	M1	vesicle localization (GO:0051648)	1	1	0	0	#NAME?
GO_Biological_Process_2021	M1	vesicle organization (GO:0016050)	1	1	0	0.003	#NAME?
GO_Biological_Process_2021	M1	viral mRNA export from host cell nucleus (GO:0046784)	1	1	0	0	#NAME?
GO_Biological_Process_2021	M1	vitamin A metabolic process (GO:0006776)	1	1	0	0	#NAME?
GO_Biological_Process_2021	M1	vocal learning (GO:0042297)	1	1	0	0	#NAME?
GO_Biological_Process_2021	M1	water homeostasis (GO:0030104)	1	1	0	0	#NAME?
GO_Biological_Process_2021	M1	water transport (GO:0006833)	1	1	0	0.001	#NAME?
GO_Biological_Process_2021	M1	Wnt signaling pathway involved in midbrain dopaminergic neuron differentiation (GO:1904953)	1	1	0	0.001	#NAME?
GO_Biological_Process_2021	M1	Wnt signaling pathway, calcium modulating pathway (GO:0007223)	1	1	0	0.002	#NAME?
GO_Biological_Process_2021	M1	wound healing, spreading of cells (GO:0044319)	1	1	0	0.001	#NAME?
GO_Biological_Process_2021	M1	wound healing, spreading of epidermal cells (GO:0035313)	1	1	0	0	#NAME?
GO_Biological_Process_2021	M1	xenobiotic catabolic process (GO:0042178)	1	1	0	0	#NAME?
GO_Biological_Process_2021	M1	xenobiotic transport (GO:0042908)	1	1	0	0.001	#NAME?
GO_Biological_Process_2021	M1	xenobiotic transport across blood-brain barrier (GO:1990962)	1	1	0	0	#NAME?
GO_Biological_Process_2021	M1	xylulose 5-phosphate biosynthetic process (GO:1901159)	1	1	0	0	#NAME?
GO_Biological_Process_2021	M1	zinc ion homeostasis (GO:0055069)	1	1	0	0.001	#NAME?
GO_Biological_Process_2021	M1	zinc ion import across plasma membrane (GO:0071578)	1	1	0	0	#NAME?
GO_Biological_Process_2021	M1	zinc ion transmembrane transport (GO:0071577)	1	1	0	0.001	#NAME?
GO_Biological_Process_2021	M1	zinc ion transport (GO:0006829)	1	1	0	0.001	#NAME?
GO_Biological_Process_2021	M1	zymogen activation (GO:0031638)	1	1	0	0.002	#NAME?
JASPAR2022	M1	Arnt (MA0004.1)	0.2394	1	0.109	0.099	0.139
JASPAR2022	M2	Arnt (MA0004.1)	0.0146	1	0.121	0.099	0.2897
JASPAR2022	M3	Arnt (MA0004.1)	0.9474	1	0.077	0.099	-0.3494
JASPAR2022	M4	Arnt (MA0004.1)	1	1	0	0.099	#NAME?
JASPAR2022	M5	Arnt (MA0004.1)	0.927	1	0.06	0.099	-0.7292
JASPAR2022	M1	Ahr::Arnt (MA0006.1)	0	0.0013	0.203	0.126	0.6844
JASPAR2022	M2	Ahr::Arnt (MA0006.1)	0.3194	1	0.132	0.126	0.066
JASPAR2022	M3	Ahr::Arnt (MA0006.1)	0.5536	1	0.125	0.126	-0.0089
JASPAR2022	M4	Ahr::Arnt (MA0006.1)	1	1	0	0.126	#NAME?
JASPAR2022	M5	Ahr::Arnt (MA0006.1)	0.2614	1	0.155	0.126	0.2959
JASPAR2022	M1	Mecom (MA0029.1)	0.4082	1	0.077	0.074	0.0677
JASPAR2022	M2	Mecom (MA0029.1)	0.0622	1	0.088	0.074	0.2477
JASPAR2022	M3	Mecom (MA0029.1)	0.0759	1	0.093	0.074	0.3396
JASPAR2022	M4	Mecom (MA0029.1)	1	1	0	0.074	#NAME?
JASPAR2022	M5	Mecom (MA0029.1)	0.1687	1	0.107	0.074	0.5378
JASPAR2022	M1	Hand1::Tcf3 (MA0092.1)	0.0593	1	0.101	0.081	0.3177
JASPAR2022	M2	Hand1::Tcf3 (MA0092.1)	0.3052	1	0.087	0.081	0.0916
JASPAR2022	M3	Hand1::Tcf3 (MA0092.1)	0.0006	1	0.128	0.081	0.6504
JASPAR2022	M4	Hand1::Tcf3 (MA0092.1)	1	1	0	0.081	#NAME?
JASPAR2022	M5	Hand1::Tcf3 (MA0092.1)	0.0012	1	0.19	0.081	1.2288
JASPAR2022	M1	Spz1 (MA0111.1)	0.1997	1	0.076	0.065	0.2084
JASPAR2022	M2	Spz1 (MA0111.1)	0.0016	1	0.091	0.065	0.4733
JASPAR2022	M3	Spz1 (MA0111.1)	0.2978	1	0.073	0.065	0.1576
JASPAR2022	M4	Spz1 (MA0111.1)	0.1271	1	0.5	0.065	2.9357
JASPAR2022	M5	Spz1 (MA0111.1)	0.1001	1	0.107	0.065	0.7133
JASPAR2022	M1	Nobox (MA0125.1)	0.5277	1	0.033	0.033	0.0108
JASPAR2022	M2	Nobox (MA0125.1)	0.208	1	0.038	0.033	0.2133
JASPAR2022	M3	Nobox (MA0125.1)	0.0368	1	0.05	0.033	0.6071
JASPAR2022	M4	Nobox (MA0125.1)	1	1	0	0.033	#NAME?
JASPAR2022	M5	Nobox (MA0125.1)	0.3017	1	0.048	0.033	0.5334
JASPAR2022	M1	Lhx3 (MA0135.1)	0.1427	1	0.076	0.063	0.2577
JASPAR2022	M2	Lhx3 (MA0135.1)	0.1768	1	0.071	0.063	0.1717
JASPAR2022	M3	Lhx3 (MA0135.1)	0.0056	1	0.096	0.063	0.5992
JASPAR2022	M4	Lhx3 (MA0135.1)	1	1	0	0.063	#NAME?
JASPAR2022	M5	Lhx3 (MA0135.1)	0.9078	1	0.036	0.063	-0.8224
JASPAR2022	M1	Pou5f1::Sox2 (MA0142.1)	0.4307	1	0.112	0.109	0.0469
JASPAR2022	M2	Pou5f1::Sox2 (MA0142.1)	0.0149	1	0.132	0.109	0.2791
JASPAR2022	M3	Pou5f1::Sox2 (MA0142.1)	0	0.0066	0.185	0.109	0.7627
JASPAR2022	M4	Pou5f1::Sox2 (MA0142.1)	1	1	0	0.109	#NAME?
JASPAR2022	M5	Pou5f1::Sox2 (MA0142.1)	0.7114	1	0.095	0.109	-0.1914
JASPAR2022	M1	Runx1 (MA0002.2)	0.0108	1	0.221	0.18	0.2941
JASPAR2022	M2	Runx1 (MA0002.2)	0	0.0004	0.248	0.18	0.463
JASPAR2022	M3	Runx1 (MA0002.2)	0.0058	1	0.23	0.18	0.3521
JASPAR2022	M4	Runx1 (MA0002.2)	0.3299	1	0.5	0.18	1.472
JASPAR2022	M5	Runx1 (MA0002.2)	0.1158	1	0.238	0.18	0.4016
JASPAR2022	M1	Pparg::Rxra (MA0065.2)	0.1838	1	0.171	0.156	0.1361
JASPAR2022	M2	Pparg::Rxra (MA0065.2)	0.0048	1	0.188	0.156	0.2677
JASPAR2022	M3	Pparg::Rxra (MA0065.2)	0.3024	1	0.166	0.156	0.0935
JASPAR2022	M4	Pparg::Rxra (MA0065.2)	1	1	0	0.156	#NAME?
JASPAR2022	M5	Pparg::Rxra (MA0065.2)	0.0042	1	0.274	0.156	0.813
JASPAR2022	M1	Arid3a (MA0151.1)	0.0951	1	0.287	0.261	0.1405
JASPAR2022	M2	Arid3a (MA0151.1)	0.0855	1	0.281	0.261	0.1108
JASPAR2022	M3	Arid3a (MA0151.1)	0	0	0.396	0.261	0.6048
JASPAR2022	M4	Arid3a (MA0151.1)	0.4548	1	0.5	0.261	0.9399
JASPAR2022	M5	Arid3a (MA0151.1)	0.1895	1	0.31	0.261	0.248
JASPAR2022	M1	Nr2e3 (MA0164.1)	0.1567	1	0.09	0.077	0.2243
JASPAR2022	M2	Nr2e3 (MA0164.1)	0.0051	1	0.101	0.077	0.3872
JASPAR2022	M3	Nr2e3 (MA0164.1)	0.0512	1	0.1	0.077	0.3757
JASPAR2022	M4	Nr2e3 (MA0164.1)	1	1	0	0.077	#NAME?
JASPAR2022	M5	Nr2e3 (MA0164.1)	0.0001	0.2239	0.214	0.077	1.472
JASPAR2022	M1	Tfcp2l1 (MA0145.2)	0.0059	1	0.142	0.106	0.4154
JASPAR2022	M2	Tfcp2l1 (MA0145.2)	0.8188	1	0.098	0.106	-0.1185
JASPAR2022	M3	Tfcp2l1 (MA0145.2)	0.7889	1	0.096	0.106	-0.1523
JASPAR2022	M4	Tfcp2l1 (MA0145.2)	1	1	0	0.106	#NAME?
JASPAR2022	M5	Tfcp2l1 (MA0145.2)	0.1796	1	0.143	0.106	0.4261
JASPAR2022	M1	Zfx (MA0146.2)	0.1113	1	0.149	0.131	0.1903
JASPAR2022	M2	Zfx (MA0146.2)	0.8088	1	0.122	0.131	-0.104
JASPAR2022	M3	Zfx (MA0146.2)	0.9935	1	0.093	0.131	-0.4853
JASPAR2022	M4	Zfx (MA0146.2)	1	1	0	0.131	#NAME?
JASPAR2022	M5	Zfx (MA0146.2)	0.7838	1	0.107	0.131	-0.2872
JASPAR2022	M1	Gfi1B (MA0483.1)	0	0.0012	0.199	0.122	0.7024
JASPAR2022	M2	Gfi1B (MA0483.1)	0.0332	1	0.143	0.122	0.2294
JASPAR2022	M3	Gfi1B (MA0483.1)	0.0002	0.7283	0.182	0.122	0.5761
JASPAR2022	M4	Gfi1B (MA0483.1)	0.2312	1	0.5	0.122	2.0323
JASPAR2022	M5	Gfi1B (MA0483.1)	0.0129	1	0.214	0.122	0.8099
JASPAR2022	M1	Nr1h3::Rxra (MA0494.1)	0.7218	1	0.074	0.079	-0.1071
JASPAR2022	M2	Nr1h3::Rxra (MA0494.1)	0.0039	1	0.104	0.079	0.3922
JASPAR2022	M3	Nr1h3::Rxra (MA0494.1)	0.0954	1	0.098	0.079	0.304
JASPAR2022	M4	Nr1h3::Rxra (MA0494.1)	1	1	0	0.079	#NAME?
JASPAR2022	M5	Nr1h3::Rxra (MA0494.1)	0.0009	1	0.19	0.079	1.2635
JASPAR2022	M1	Sox6 (MA0515.1)	0.0346	1	0.16	0.132	0.2806
JASPAR2022	M2	Sox6 (MA0515.1)	0.0544	1	0.151	0.132	0.1904
JASPAR2022	M3	Sox6 (MA0515.1)	0.0434	1	0.162	0.132	0.2941
JASPAR2022	M4	Sox6 (MA0515.1)	0.2473	1	0.5	0.132	1.9224
JASPAR2022	M5	Sox6 (MA0515.1)	0.0476	1	0.202	0.132	0.6176
JASPAR2022	M1	Stat4 (MA0518.1)	0.0638	1	0.168	0.143	0.2264
JASPAR2022	M2	Stat4 (MA0518.1)	0.1719	1	0.155	0.143	0.1104
JASPAR2022	M3	Stat4 (MA0518.1)	0.3617	1	0.15	0.143	0.0697
JASPAR2022	M4	Stat4 (MA0518.1)	1	1	0	0.143	#NAME?
JASPAR2022	M5	Stat4 (MA0518.1)	0.4308	1	0.155	0.143	0.1115
JASPAR2022	M1	Stat5a::Stat5b (MA0519.1)	0.5681	1	0.134	0.136	-0.0163
JASPAR2022	M2	Stat5a::Stat5b (MA0519.1)	0.0639	1	0.154	0.136	0.176
JASPAR2022	M3	Stat5a::Stat5b (MA0519.1)	0.0543	1	0.164	0.136	0.2705
JASPAR2022	M4	Stat5a::Stat5b (MA0519.1)	1	1	0	0.136	#NAME?
JASPAR2022	M5	Stat5a::Stat5b (MA0519.1)	0.6043	1	0.131	0.136	-0.0542
JASPAR2022	M1	Stat6 (MA0520.1)	0.0018	1	0.157	0.113	0.465
JASPAR2022	M2	Stat6 (MA0520.1)	0.0001	0.3999	0.154	0.113	0.4377
JASPAR2022	M3	Stat6 (MA0520.1)	0.0004	1	0.169	0.113	0.5718
JASPAR2022	M4	Stat6 (MA0520.1)	1	1	0	0.113	#NAME?
JASPAR2022	M5	Stat6 (MA0520.1)	0.4959	1	0.119	0.113	0.07
JASPAR2022	M1	Nfe2l2 (MA0150.2)	0.8451	1	0.153	0.168	-0.1328
JASPAR2022	M2	Nfe2l2 (MA0150.2)	0.0008	1	0.207	0.168	0.3062
JASPAR2022	M3	Nfe2l2 (MA0150.2)	0.0008	1	0.228	0.168	0.4428
JASPAR2022	M4	Nfe2l2 (MA0150.2)	1	1	0	0.168	#NAME?
JASPAR2022	M5	Nfe2l2 (MA0150.2)	0.3346	1	0.19	0.168	0.1847
JASPAR2022	M1	Bach1::Mafk (MA0591.1)	0.3252	1	0.182	0.174	0.0713
JASPAR2022	M2	Bach1::Mafk (MA0591.1)	0.0085	1	0.204	0.174	0.2343
JASPAR2022	M3	Bach1::Mafk (MA0591.1)	0.0024	1	0.228	0.174	0.3925
JASPAR2022	M4	Bach1::Mafk (MA0591.1)	1	1	0	0.174	#NAME?
JASPAR2022	M5	Bach1::Mafk (MA0591.1)	0.0153	1	0.274	0.174	0.658
JASPAR2022	M1	Arid3b (MA0601.1)	0.0912	1	0.079	0.064	0.3173
JASPAR2022	M2	Arid3b (MA0601.1)	0.0707	1	0.076	0.064	0.2635
JASPAR2022	M3	Arid3b (MA0601.1)	0	0	0.141	0.064	1.152
JASPAR2022	M4	Arid3b (MA0601.1)	1	1	0	0.064	#NAME?
JASPAR2022	M5	Arid3b (MA0601.1)	0.6318	1	0.06	0.064	-0.0946
JASPAR2022	M1	Arid5a (MA0602.1)	0.0298	1	0.064	0.046	0.4978
JASPAR2022	M2	Arid5a (MA0602.1)	0.145	1	0.054	0.046	0.232
JASPAR2022	M3	Arid5a (MA0602.1)	0.0013	1	0.08	0.046	0.8046
JASPAR2022	M4	Arid5a (MA0602.1)	1	1	0	0.046	#NAME?
JASPAR2022	M5	Arid5a (MA0602.1)	0.1898	1	0.071	0.046	0.646
JASPAR2022	M1	Arntl (MA0603.1)	0.2644	1	0.042	0.036	0.2167
JASPAR2022	M2	Arntl (MA0603.1)	0.0157	1	0.051	0.036	0.4709
JASPAR2022	M3	Arntl (MA0603.1)	0.9284	1	0.025	0.036	-0.5407
JASPAR2022	M4	Arntl (MA0603.1)	1	1	0	0.036	#NAME?
JASPAR2022	M5	Arntl (MA0603.1)	0.8168	1	0.024	0.036	-0.6143
JASPAR2022	M1	Foxj2 (MA0614.1)	0.4536	1	0.07	0.068	0.0434
JASPAR2022	M2	Foxj2 (MA0614.1)	0.7147	1	0.064	0.068	-0.0873
JASPAR2022	M3	Foxj2 (MA0614.1)	0.0009	1	0.109	0.068	0.6872
JASPAR2022	M4	Foxj2 (MA0614.1)	0.1315	1	0.5	0.068	2.8803
JASPAR2022	M5	Foxj2 (MA0614.1)	0.6843	1	0.06	0.068	-0.1901
JASPAR2022	M1	Rhox11 (MA0629.1)	0.0059	1	0.07	0.045	0.6359
JASPAR2022	M2	Rhox11 (MA0629.1)	0.1909	1	0.052	0.045	0.1947
JASPAR2022	M3	Rhox11 (MA0629.1)	0.429	1	0.048	0.045	0.087
JASPAR2022	M4	Rhox11 (MA0629.1)	1	1	0	0.045	#NAME?
JASPAR2022	M5	Rhox11 (MA0629.1)	0.3316	1	0.06	0.045	0.4023
JASPAR2022	M1	Six3 (MA0631.1)	0.3103	1	0.033	0.029	0.2061
JASPAR2022	M2	Six3 (MA0631.1)	0.3094	1	0.032	0.029	0.1533
JASPAR2022	M3	Six3 (MA0631.1)	0.0098	1	0.05	0.029	0.8023
JASPAR2022	M4	Six3 (MA0631.1)	1	1	0	0.029	#NAME?
JASPAR2022	M5	Six3 (MA0631.1)	0.2253	1	0.048	0.029	0.7287
JASPAR2022	M1	Ar (MA0007.3)	0.464	1	0.042	0.041	0.0551
JASPAR2022	M2	Ar (MA0007.3)	0.1725	1	0.047	0.041	0.2181
JASPAR2022	M3	Ar (MA0007.3)	0.0149	1	0.064	0.041	0.6457
JASPAR2022	M4	Ar (MA0007.3)	1	1	0	0.041	#NAME?
JASPAR2022	M5	Ar (MA0007.3)	0.4523	1	0.048	0.041	0.2241
JASPAR2022	M1	Esrrg (MA0643.1)	0.2276	1	0.081	0.071	0.1806
JASPAR2022	M2	Esrrg (MA0643.1)	0.0001	0.1918	0.106	0.071	0.5707
JASPAR2022	M3	Esrrg (MA0643.1)	0.0753	1	0.091	0.071	0.3499
JASPAR2022	M4	Esrrg (MA0643.1)	1	1	0	0.071	#NAME?
JASPAR2022	M5	Esrrg (MA0643.1)	0.568	1	0.071	0.071	-0.0013
JASPAR2022	M1	Nr2e1 (MA0676.1)	0.1387	1	0.096	0.082	0.2282
JASPAR2022	M2	Nr2e1 (MA0676.1)	0.0063	1	0.105	0.082	0.3632
JASPAR2022	M3	Nr2e1 (MA0676.1)	0.3258	1	0.089	0.082	0.1199
JASPAR2022	M4	Nr2e1 (MA0676.1)	1	1	0	0.082	#NAME?
JASPAR2022	M5	Nr2e1 (MA0676.1)	0.9727	1	0.036	0.082	-1.1948
JASPAR2022	M1	Nr2f6 (MA0677.1)	0.9341	1	0.072	0.089	-0.3025
JASPAR2022	M2	Nr2f6 (MA0677.1)	0.0002	0.7658	0.123	0.089	0.4699
JASPAR2022	M3	Nr2f6 (MA0677.1)	0.3945	1	0.093	0.089	0.0764
JASPAR2022	M4	Nr2f6 (MA0677.1)	1	1	0	0.089	#NAME?
JASPAR2022	M5	Nr2f6 (MA0677.1)	0.0069	1	0.179	0.089	1.0115
JASPAR2022	M1	Rxra (MA0512.2)	0.9588	1	0.061	0.079	-0.3807
JASPAR2022	M2	Rxra (MA0512.2)	0.0002	0.5701	0.112	0.079	0.5061
JASPAR2022	M3	Rxra (MA0512.2)	0.4452	1	0.082	0.079	0.0516
JASPAR2022	M4	Rxra (MA0512.2)	1	1	0	0.079	#NAME?
JASPAR2022	M5	Rxra (MA0512.2)	0.0683	1	0.131	0.079	0.7268
JASPAR2022	M1	Lhx8 (MA0705.1)	0.0915	1	0.035	0.025	0.492
JASPAR2022	M2	Lhx8 (MA0705.1)	0.4653	1	0.026	0.025	0.0509
JASPAR2022	M3	Lhx8 (MA0705.1)	0.538	1	0.025	0.025	0.0102
JASPAR2022	M4	Lhx8 (MA0705.1)	1	1	0	0.025	#NAME?
JASPAR2022	M5	Lhx8 (MA0705.1)	0.0188	1	0.071	0.025	1.5215
JASPAR2022	M1	Msx3 (MA0709.1)	0.4502	1	0.031	0.03	0.0798
JASPAR2022	M2	Msx3 (MA0709.1)	0.5162	1	0.03	0.03	0.0133
JASPAR2022	M3	Msx3 (MA0709.1)	0.007	1	0.052	0.03	0.8226
JASPAR2022	M4	Msx3 (MA0709.1)	1	1	0	0.03	#NAME?
JASPAR2022	M5	Msx3 (MA0709.1)	0.1057	1	0.06	0.03	1.0068
JASPAR2022	M1	Nkx3-1 (MA0124.2)	0.6378	1	0.048	0.05	-0.0739
JASPAR2022	M2	Nkx3-1 (MA0124.2)	0.5787	1	0.049	0.05	-0.0264
JASPAR2022	M3	Nkx3-1 (MA0124.2)	0.0159	1	0.075	0.05	0.5768
JASPAR2022	M4	Nkx3-1 (MA0124.2)	1	1	0	0.05	#NAME?
JASPAR2022	M5	Nkx3-1 (MA0124.2)	0.2504	1	0.071	0.05	0.5031
JASPAR2022	M1	Shox2 (MA0720.1)	0.4923	1	0.026	0.025	0.0455
JASPAR2022	M2	Shox2 (MA0720.1)	0.7785	1	0.022	0.025	-0.2066
JASPAR2022	M3	Shox2 (MA0720.1)	0.2146	1	0.032	0.025	0.3522
JASPAR2022	M4	Shox2 (MA0720.1)	1	1	0	0.025	#NAME?
JASPAR2022	M5	Shox2 (MA0720.1)	0.019	1	0.071	0.025	1.5156
JASPAR2022	M1	Nr2F6 (MA0728.1)	0.8058	1	0.07	0.079	-0.1696
JASPAR2022	M2	Nr2F6 (MA0728.1)	0.0001	0.212	0.114	0.079	0.5398
JASPAR2022	M3	Nr2F6 (MA0728.1)	0.1164	1	0.096	0.079	0.2815
JASPAR2022	M4	Nr2F6 (MA0728.1)	1	1	0	0.079	#NAME?
JASPAR2022	M5	Nr2F6 (MA0728.1)	0.661	1	0.071	0.079	-0.1401
JASPAR2022	M1	Hic1 (MA0739.1)	0.3533	1	0.074	0.069	0.1011
JASPAR2022	M2	Hic1 (MA0739.1)	0.9587	1	0.056	0.069	-0.303
JASPAR2022	M3	Hic1 (MA0739.1)	0	0.0006	0.139	0.069	1.0166
JASPAR2022	M4	Hic1 (MA0739.1)	0.133	1	0.5	0.069	2.864
JASPAR2022	M5	Hic1 (MA0739.1)	0.6947	1	0.06	0.069	-0.2064
JASPAR2022	M1	Ascl2 (MA0816.1)	0	0.001	0.197	0.121	0.7066
JASPAR2022	M2	Ascl2 (MA0816.1)	0.0138	1	0.145	0.121	0.2676
JASPAR2022	M3	Ascl2 (MA0816.1)	0.8001	1	0.109	0.121	-0.1432
JASPAR2022	M4	Ascl2 (MA0816.1)	0.228	1	0.5	0.121	2.0499
JASPAR2022	M5	Ascl2 (MA0816.1)	0.4429	1	0.131	0.121	0.117
JASPAR2022	M1	Tcf21 (MA0832.1)	0.0213	1	0.098	0.073	0.4195
JASPAR2022	M2	Tcf21 (MA0832.1)	0.01	1	0.094	0.073	0.3623
JASPAR2022	M3	Tcf21 (MA0832.1)	0.6121	1	0.071	0.073	-0.0475
JASPAR2022	M4	Tcf21 (MA0832.1)	1	1	0	0.073	#NAME?
JASPAR2022	M5	Tcf21 (MA0832.1)	0.5863	1	0.071	0.073	-0.031
JASPAR2022	M1	Creb5 (MA0840.1)	0.8871	1	0.042	0.053	-0.3227
JASPAR2022	M2	Creb5 (MA0840.1)	0.2243	1	0.059	0.053	0.1495
JASPAR2022	M3	Creb5 (MA0840.1)	0.957	1	0.036	0.053	-0.5396
JASPAR2022	M4	Creb5 (MA0840.1)	1	1	0	0.053	#NAME?
JASPAR2022	M5	Creb5 (MA0840.1)	0.6549	1	0.048	0.053	-0.1538
JASPAR2022	M1	Mafb (MA0117.2)	0.1372	1	0.094	0.08	0.2382
JASPAR2022	M2	Mafb (MA0117.2)	0	0.006	0.124	0.08	0.6356
JASPAR2022	M3	Mafb (MA0117.2)	0.1027	1	0.098	0.08	0.2987
JASPAR2022	M4	Mafb (MA0117.2)	1	1	0	0.08	#NAME?
JASPAR2022	M5	Mafb (MA0117.2)	0.1352	1	0.119	0.08	0.5802
JASPAR2022	M1	Foxj3 (MA0851.1)	0.1885	1	0.14	0.126	0.1504
JASPAR2022	M2	Foxj3 (MA0851.1)	0.8834	1	0.114	0.126	-0.1402
JASPAR2022	M3	Foxj3 (MA0851.1)	0	0	0.223	0.126	0.8239
JASPAR2022	M4	Foxj3 (MA0851.1)	0.237	1	0.5	0.126	1.9872
JASPAR2022	M5	Foxj3 (MA0851.1)	0.3731	1	0.143	0.126	0.1799
JASPAR2022	M1	Rarb (MA0857.1)	0.9463	1	0.063	0.08	-0.3483
JASPAR2022	M2	Rarb (MA0857.1)	0.0186	1	0.099	0.08	0.3122
JASPAR2022	M3	Rarb (MA0857.1)	0.0372	1	0.105	0.08	0.3945
JASPAR2022	M4	Rarb (MA0857.1)	1	1	0	0.08	#NAME?
JASPAR2022	M5	Rarb (MA0857.1)	0.1328	1	0.119	0.08	0.5787
JASPAR2022	M1	Rarb (MA0858.1)	0.5899	1	0.072	0.073	-0.0312
JASPAR2022	M2	Rarb (MA0858.1)	0.0007	1	0.102	0.073	0.4757
JASPAR2022	M3	Rarb (MA0858.1)	0.6924	1	0.068	0.073	-0.103
JASPAR2022	M4	Rarb (MA0858.1)	1	1	0	0.073	#NAME?
JASPAR2022	M5	Rarb (MA0858.1)	0.0442	1	0.131	0.073	0.8353
JASPAR2022	M1	Rarg (MA0859.1)	0.8209	1	0.061	0.07	-0.1965
JASPAR2022	M2	Rarg (MA0859.1)	0.0029	1	0.094	0.07	0.4299
JASPAR2022	M3	Rarg (MA0859.1)	0.2334	1	0.08	0.07	0.1952
JASPAR2022	M4	Rarg (MA0859.1)	1	1	0	0.07	#NAME?
JASPAR2022	M5	Rarg (MA0859.1)	0.0681	1	0.119	0.07	0.7736
JASPAR2022	M1	Rarg (MA0860.1)	0.9404	1	0.059	0.075	-0.3459
JASPAR2022	M2	Rarg (MA0860.1)	0.0002	0.6196	0.107	0.075	0.5175
JASPAR2022	M3	Rarg (MA0860.1)	0.1596	1	0.089	0.075	0.2463
JASPAR2022	M4	Rarg (MA0860.1)	1	1	0	0.075	#NAME?
JASPAR2022	M5	Rarg (MA0860.1)	0.2967	1	0.095	0.075	0.3466
JASPAR2022	M1	Sox1 (MA0870.1)	0.9462	1	0.037	0.05	-0.4504
JASPAR2022	M2	Sox1 (MA0870.1)	0.0267	1	0.065	0.05	0.368
JASPAR2022	M3	Sox1 (MA0870.1)	0.0033	1	0.082	0.05	0.7044
JASPAR2022	M4	Sox1 (MA0870.1)	1	1	0	0.05	#NAME?
JASPAR2022	M5	Sox1 (MA0870.1)	0.8031	1	0.036	0.05	-0.4948
JASPAR2022	M1	Dlx3 (MA0880.1)	0.7105	1	0.026	0.029	-0.1688
JASPAR2022	M2	Dlx3 (MA0880.1)	0.3887	1	0.031	0.029	0.0937
JASPAR2022	M3	Dlx3 (MA0880.1)	0.2115	1	0.036	0.029	0.3305
JASPAR2022	M4	Dlx3 (MA0880.1)	1	1	0	0.029	#NAME?
JASPAR2022	M5	Dlx3 (MA0880.1)	0.0978	1	0.06	0.029	1.0382
JASPAR2022	M1	Dlx4 (MA0881.1)	0.7105	1	0.026	0.029	-0.1688
JASPAR2022	M2	Dlx4 (MA0881.1)	0.3887	1	0.031	0.029	0.0937
JASPAR2022	M3	Dlx4 (MA0881.1)	0.2115	1	0.036	0.029	0.3305
JASPAR2022	M4	Dlx4 (MA0881.1)	1	1	0	0.029	#NAME?
JASPAR2022	M5	Dlx4 (MA0881.1)	0.0978	1	0.06	0.029	1.0382
JASPAR2022	M1	Dmbx1 (MA0883.1)	0.0128	1	0.052	0.032	0.6729
JASPAR2022	M2	Dmbx1 (MA0883.1)	0.7704	1	0.029	0.032	-0.1642
JASPAR2022	M3	Dmbx1 (MA0883.1)	0	0.0052	0.08	0.032	1.3015
JASPAR2022	M4	Dmbx1 (MA0883.1)	1	1	0	0.032	#NAME?
JASPAR2022	M5	Dmbx1 (MA0883.1)	0.7637	1	0.024	0.032	-0.442
JASPAR2022	M1	Hmx1 (MA0896.1)	0.1016	1	0.053	0.041	0.375
JASPAR2022	M2	Hmx1 (MA0896.1)	0.038	1	0.054	0.041	0.3805
JASPAR2022	M3	Hmx1 (MA0896.1)	0.0173	1	0.064	0.041	0.6311
JASPAR2022	M4	Hmx1 (MA0896.1)	1	1	0	0.041	#NAME?
JASPAR2022	M5	Hmx1 (MA0896.1)	0.4621	1	0.048	0.041	0.2096
JASPAR2022	M1	Hmx2 (MA0897.1)	0.0755	1	0.068	0.053	0.3645
JASPAR2022	M2	Hmx2 (MA0897.1)	0.2361	1	0.059	0.053	0.151
JASPAR2022	M3	Hmx2 (MA0897.1)	0.012	1	0.08	0.053	0.5911
JASPAR2022	M4	Hmx2 (MA0897.1)	1	1	0	0.053	#NAME?
JASPAR2022	M5	Hmx2 (MA0897.1)	0.8304	1	0.036	0.053	-0.5675
JASPAR2022	M1	Hmx3 (MA0898.1)	0.1693	1	0.064	0.054	0.2541
JASPAR2022	M2	Hmx3 (MA0898.1)	0.242	1	0.06	0.054	0.1457
JASPAR2022	M3	Hmx3 (MA0898.1)	0.0159	1	0.08	0.054	0.5608
JASPAR2022	M4	Hmx3 (MA0898.1)	1	1	0	0.054	#NAME?
JASPAR2022	M5	Hmx3 (MA0898.1)	0.3052	1	0.071	0.054	0.4022
JASPAR2022	M1	Hoxa11 (MA0911.1)	0.0009	1	0.055	0.029	0.9098
JASPAR2022	M2	Hoxa11 (MA0911.1)	0.9932	1	0.018	0.029	-0.7466
JASPAR2022	M3	Hoxa11 (MA0911.1)	0.1028	1	0.041	0.029	0.4796
JASPAR2022	M4	Hoxa11 (MA0911.1)	1	1	0	0.029	#NAME?
JASPAR2022	M5	Hoxa11 (MA0911.1)	0.4522	1	0.036	0.029	0.2804
JASPAR2022	M1	Smad4 (MA1153.1)	0.0186	1	0.099	0.074	0.4274
JASPAR2022	M2	Smad4 (MA1153.1)	0.0409	1	0.09	0.074	0.2784
JASPAR2022	M3	Smad4 (MA1153.1)	0.1425	1	0.089	0.074	0.2647
JASPAR2022	M4	Smad4 (MA1153.1)	1	1	0	0.074	#NAME?
JASPAR2022	M5	Smad4 (MA1153.1)	0.434	1	0.083	0.074	0.1724
JASPAR2022	M1	Dmrt1 (MA1603.1)	0.5858	1	0.068	0.07	-0.0295
JASPAR2022	M2	Dmrt1 (MA1603.1)	0.0887	1	0.081	0.07	0.2278
JASPAR2022	M3	Dmrt1 (MA1603.1)	0.0164	1	0.098	0.07	0.4941
JASPAR2022	M4	Dmrt1 (MA1603.1)	0.1348	1	0.5	0.07	2.8459
JASPAR2022	M5	Dmrt1 (MA1603.1)	0.0677	1	0.119	0.07	0.7755
JASPAR2022	M1	Ebf2 (MA1604.1)	0	0.0035	0.192	0.12	0.6805
JASPAR2022	M2	Ebf2 (MA1604.1)	0.0383	1	0.139	0.12	0.2199
JASPAR2022	M3	Ebf2 (MA1604.1)	0.9364	1	0.098	0.12	-0.2869
JASPAR2022	M4	Ebf2 (MA1604.1)	1	1	0	0.12	#NAME?
JASPAR2022	M5	Ebf2 (MA1604.1)	0.3053	1	0.143	0.12	0.2575
JASPAR2022	M1	Foxf1 (MA1606.1)	0.0989	1	0.127	0.108	0.2292
JASPAR2022	M2	Foxf1 (MA1606.1)	0.5392	1	0.108	0.108	-0.0021
JASPAR2022	M3	Foxf1 (MA1606.1)	0	0.0104	0.182	0.108	0.7493
JASPAR2022	M4	Foxf1 (MA1606.1)	0.2058	1	0.5	0.108	2.2055
JASPAR2022	M5	Foxf1 (MA1606.1)	0.5717	1	0.107	0.108	-0.0169
JASPAR2022	M1	Foxl2 (MA1607.1)	0.0635	1	0.138	0.116	0.258
JASPAR2022	M2	Foxl2 (MA1607.1)	0.7581	1	0.109	0.116	-0.0799
JASPAR2022	M3	Foxl2 (MA1607.1)	0	0	0.216	0.116	0.9058
JASPAR2022	M4	Foxl2 (MA1607.1)	1	1	0	0.116	#NAME?
JASPAR2022	M5	Foxl2 (MA1607.1)	0.7723	1	0.095	0.116	-0.2783
JASPAR2022	M1	Isl1 (MA1608.1)	0.0008	1	0.07	0.04	0.8112
JASPAR2022	M2	Isl1 (MA1608.1)	0.3879	1	0.042	0.04	0.0838
JASPAR2022	M3	Isl1 (MA1608.1)	0.3121	1	0.046	0.04	0.192
JASPAR2022	M4	Isl1 (MA1608.1)	1	1	0	0.04	#NAME?
JASPAR2022	M5	Isl1 (MA1608.1)	0.2476	1	0.06	0.04	0.5777
JASPAR2022	M1	Plagl1 (MA1615.1)	0.0111	1	0.157	0.122	0.3567
JASPAR2022	M2	Plagl1 (MA1615.1)	0.0017	1	0.155	0.122	0.3391
JASPAR2022	M3	Plagl1 (MA1615.1)	0.9975	1	0.082	0.122	-0.576
JASPAR2022	M4	Plagl1 (MA1615.1)	1	1	0	0.122	#NAME?
JASPAR2022	M5	Plagl1 (MA1615.1)	0.2258	1	0.155	0.122	0.3403
JASPAR2022	M1	Prdm15 (MA1616.1)	0.0263	1	0.138	0.11	0.3269
JASPAR2022	M2	Prdm15 (MA1616.1)	0.0882	1	0.125	0.11	0.1799
JASPAR2022	M3	Prdm15 (MA1616.1)	0.269	1	0.121	0.11	0.1327
JASPAR2022	M4	Prdm15 (MA1616.1)	1	1	0	0.11	#NAME?
JASPAR2022	M5	Prdm15 (MA1616.1)	0.0003	0.8198	0.25	0.11	1.1829
JASPAR2022	M1	Ptf1a (MA1618.1)	0.0785	1	0.134	0.114	0.2421
JASPAR2022	M2	Ptf1a (MA1618.1)	0.0556	1	0.131	0.114	0.204
JASPAR2022	M3	Ptf1a (MA1618.1)	0.2977	1	0.123	0.114	0.1139
JASPAR2022	M4	Ptf1a (MA1618.1)	1	1	0	0.114	#NAME?
JASPAR2022	M5	Ptf1a (MA1618.1)	0.052	1	0.179	0.114	0.6517
JASPAR2022	M1	Ptf1A (MA1619.1)	0.0009	1	0.131	0.089	0.5558
JASPAR2022	M2	Ptf1A (MA1619.1)	0.0013	1	0.119	0.089	0.4145
JASPAR2022	M3	Ptf1A (MA1619.1)	0.6106	1	0.087	0.089	-0.0393
JASPAR2022	M4	Ptf1A (MA1619.1)	1	1	0	0.089	#NAME?
JASPAR2022	M5	Ptf1A (MA1619.1)	0.0168	1	0.167	0.089	0.9059
JASPAR2022	M1	Ptf1A (MA1620.1)	0.9425	1	0.052	0.067	-0.3833
JASPAR2022	M2	Ptf1A (MA1620.1)	0.9938	1	0.048	0.067	-0.4731
JASPAR2022	M3	Ptf1A (MA1620.1)	0.0661	1	0.087	0.067	0.364
JASPAR2022	M4	Ptf1A (MA1620.1)	1	1	0	0.067	#NAME?
JASPAR2022	M5	Ptf1A (MA1620.1)	0.1101	1	0.107	0.067	0.6718
JASPAR2022	M1	Rbpjl (MA1621.1)	0.9299	1	0.048	0.062	-0.3718
JASPAR2022	M2	Rbpjl (MA1621.1)	0.984	1	0.046	0.062	-0.4174
JASPAR2022	M3	Rbpjl (MA1621.1)	0.036	1	0.084	0.062	0.444
JASPAR2022	M4	Rbpjl (MA1621.1)	1	1	0	0.062	#NAME?
JASPAR2022	M5	Rbpjl (MA1621.1)	0.5992	1	0.06	0.062	-0.0578
JASPAR2022	M1	Stat2 (MA1623.1)	0.0023	1	0.317	0.26	0.2825
JASPAR2022	M2	Stat2 (MA1623.1)	0	0.0547	0.322	0.26	0.3046
JASPAR2022	M3	Stat2 (MA1623.1)	0.0031	1	0.321	0.26	0.3025
JASPAR2022	M4	Stat2 (MA1623.1)	1	1	0	0.26	#NAME?
JASPAR2022	M5	Stat2 (MA1623.1)	0.3464	1	0.286	0.26	0.1337
JASPAR2022	M1	Stat5a (MA1624.1)	0.3632	1	0.129	0.123	0.0668
JASPAR2022	M2	Stat5a (MA1624.1)	0.1897	1	0.133	0.123	0.1117
JASPAR2022	M3	Stat5a (MA1624.1)	0.1758	1	0.139	0.123	0.175
JASPAR2022	M4	Stat5a (MA1624.1)	1	1	0	0.123	#NAME?
JASPAR2022	M5	Stat5a (MA1624.1)	0.5965	1	0.119	0.123	-0.0481
JASPAR2022	M1	Stat5b (MA1625.1)	0.6145	1	0.134	0.138	-0.034
JASPAR2022	M2	Stat5b (MA1625.1)	0.0094	1	0.165	0.138	0.261
JASPAR2022	M3	Stat5b (MA1625.1)	0.0676	1	0.164	0.138	0.2528
JASPAR2022	M4	Stat5b (MA1625.1)	1	1	0	0.138	#NAME?
JASPAR2022	M5	Stat5b (MA1625.1)	0.4964	1	0.143	0.138	0.0536
JASPAR2022	M1	Wt1 (MA1627.1)	0	0	0.355	0.229	0.6371
JASPAR2022	M2	Wt1 (MA1627.1)	0.1968	1	0.241	0.229	0.078
JASPAR2022	M3	Wt1 (MA1627.1)	0.8769	1	0.207	0.229	-0.1408
JASPAR2022	M4	Wt1 (MA1627.1)	0.406	1	0.5	0.229	1.1295
JASPAR2022	M5	Wt1 (MA1627.1)	0.3659	1	0.25	0.229	0.1295
JASPAR2022	M1	Zic1::Zic2 (MA1628.1)	0.0004	1	0.249	0.189	0.3937
JASPAR2022	M2	Zic1::Zic2 (MA1628.1)	0.0109	1	0.22	0.189	0.2146
JASPAR2022	M3	Zic1::Zic2 (MA1628.1)	0.3925	1	0.196	0.189	0.0499
JASPAR2022	M4	Zic1::Zic2 (MA1628.1)	1	1	0	0.189	#NAME?
JASPAR2022	M5	Zic1::Zic2 (MA1628.1)	0.6476	1	0.179	0.189	-0.0837
JASPAR2022	M1	Zic2 (MA1629.1)	0.0002	0.7736	0.23	0.17	0.4331
JASPAR2022	M2	Zic2 (MA1629.1)	0.0562	1	0.191	0.17	0.1617
JASPAR2022	M3	Zic2 (MA1629.1)	0.831	1	0.155	0.17	-0.1384
JASPAR2022	M4	Zic2 (MA1629.1)	1	1	0	0.17	#NAME?
JASPAR2022	M5	Zic2 (MA1629.1)	0.5866	1	0.167	0.17	-0.0328
JASPAR2022	M1	Nkx3-2 (MA0122.3)	0.4088	1	0.063	0.059	0.0745
JASPAR2022	M2	Nkx3-2 (MA0122.3)	0.3513	1	0.063	0.059	0.0808
JASPAR2022	M3	Nkx3-2 (MA0122.3)	0.0343	1	0.082	0.059	0.4637
JASPAR2022	M4	Nkx3-2 (MA0122.3)	1	1	0	0.059	#NAME?
JASPAR2022	M5	Nkx3-2 (MA0122.3)	0.5663	1	0.06	0.059	0.0015
JASPAR2022	M1	Rfx6 (MA1724.1)	0.0691	1	0.11	0.091	0.2851
JASPAR2022	M2	Rfx6 (MA1724.1)	0.2416	1	0.098	0.091	0.111
JASPAR2022	M3	Rfx6 (MA1724.1)	0.0043	1	0.13	0.091	0.5178
JASPAR2022	M4	Rfx6 (MA1724.1)	1	1	0	0.091	#NAME?
JASPAR2022	M5	Rfx6 (MA1724.1)	0.3559	1	0.107	0.091	0.2406
JASPAR2022	M1	Foxn1 (MA1684.1)	0	0	0.236	0.116	1.0187
JASPAR2022	M2	Foxn1 (MA1684.1)	0.5989	1	0.114	0.116	-0.0239
JASPAR2022	M3	Foxn1 (MA1684.1)	1	1	0.043	0.116	-1.4267
JASPAR2022	M4	Foxn1 (MA1684.1)	1	1	0	0.116	#NAME?
JASPAR2022	M5	Foxn1 (MA1684.1)	0.9737	1	0.06	0.116	-0.9669
JASPAR2022	M1	Atf3 (MA1988.1)	0.8141	1	0.302	0.318	-0.0754
JASPAR2022	M2	Atf3 (MA1988.1)	0.241	1	0.33	0.318	0.052
JASPAR2022	M3	Atf3 (MA1988.1)	0	0	0.462	0.318	0.5392
JASPAR2022	M4	Atf3 (MA1988.1)	1	1	0	0.318	#NAME?
JASPAR2022	M5	Atf3 (MA1988.1)	0.0921	1	0.393	0.318	0.304
JASPAR2022	M1	Bcl11B (MA1989.1)	0.0473	1	0.184	0.156	0.2366
JASPAR2022	M2	Bcl11B (MA1989.1)	0.0135	1	0.184	0.156	0.2315
JASPAR2022	M3	Bcl11B (MA1989.1)	0.0507	1	0.187	0.156	0.2571
JASPAR2022	M4	Bcl11B (MA1989.1)	1	1	0	0.156	#NAME?
JASPAR2022	M5	Bcl11B (MA1989.1)	0.4478	1	0.167	0.156	0.0926
JASPAR2022	M1	Gli1 (MA1990.1)	0.064	1	0.112	0.092	0.2913
JASPAR2022	M2	Gli1 (MA1990.1)	0.0191	1	0.112	0.092	0.2918
JASPAR2022	M3	Gli1 (MA1990.1)	0.1605	1	0.107	0.092	0.2219
JASPAR2022	M4	Gli1 (MA1990.1)	0.176	1	0.5	0.092	2.4454
JASPAR2022	M5	Gli1 (MA1990.1)	0.0095	1	0.179	0.092	0.96
JASPAR2022	M1	Hnf1A (MA1991.1)	0.0005	1	0.134	0.09	0.5773
JASPAR2022	M2	Hnf1A (MA1991.1)	0.4687	1	0.092	0.09	0.0261
JASPAR2022	M3	Hnf1A (MA1991.1)	0	0.0633	0.153	0.09	0.7602
JASPAR2022	M4	Hnf1A (MA1991.1)	1	1	0	0.09	#NAME?
JASPAR2022	M5	Hnf1A (MA1991.1)	0.3512	1	0.107	0.09	0.2498
JASPAR2022	M1	Ikzf3 (MA1992.1)	0	0.0051	0.317	0.227	0.4799
JASPAR2022	M2	Ikzf3 (MA1992.1)	0	0.0017	0.297	0.227	0.3865
JASPAR2022	M3	Ikzf3 (MA1992.1)	0	0	0.353	0.227	0.6365
JASPAR2022	M4	Ikzf3 (MA1992.1)	1	1	0	0.227	#NAME?
JASPAR2022	M5	Ikzf3 (MA1992.1)	0.6658	1	0.214	0.227	-0.084
JASPAR2022	M1	Neurod2 (MA1993.1)	0.0002	0.6377	0.145	0.097	0.5909
JASPAR2022	M2	Neurod2 (MA1993.1)	0.005	1	0.123	0.097	0.3449
JASPAR2022	M3	Neurod2 (MA1993.1)	0.9915	1	0.066	0.097	-0.5481
JASPAR2022	M4	Neurod2 (MA1993.1)	0.1847	1	0.5	0.097	2.372
JASPAR2022	M5	Neurod2 (MA1993.1)	0.0612	1	0.155	0.097	0.6801
JASPAR2022	M1	Nkx2-1 (MA1994.1)	0.1863	1	0.076	0.065	0.2189
JASPAR2022	M2	Nkx2-1 (MA1994.1)	0.0261	1	0.081	0.065	0.3281
JASPAR2022	M3	Nkx2-1 (MA1994.1)	0.0323	1	0.089	0.065	0.4535
JASPAR2022	M4	Nkx2-1 (MA1994.1)	1	1	0	0.065	#NAME?
JASPAR2022	M5	Nkx2-1 (MA1994.1)	0.1814	1	0.095	0.065	0.5539
JASPAR2022	M1	Nr1H2 (MA1996.1)	0.563	1	0.101	0.102	-0.0069
JASPAR2022	M2	Nr1H2 (MA1996.1)	0	0	0.169	0.102	0.7322
JASPAR2022	M3	Nr1H2 (MA1996.1)	0.0064	1	0.141	0.102	0.4726
JASPAR2022	M4	Nr1H2 (MA1996.1)	1	1	0	0.102	#NAME?
JASPAR2022	M5	Nr1H2 (MA1996.1)	0.0466	1	0.167	0.102	0.7115
JASPAR2022	M1	Olig2 (MA1997.1)	0	0.018	0.155	0.094	0.7185
JASPAR2022	M2	Olig2 (MA1997.1)	0.0021	1	0.123	0.094	0.384
JASPAR2022	M3	Olig2 (MA1997.1)	0.9951	1	0.062	0.094	-0.6122
JASPAR2022	M4	Olig2 (MA1997.1)	0.1801	1	0.5	0.094	2.411
JASPAR2022	M5	Olig2 (MA1997.1)	0.3983	1	0.107	0.094	0.1886
JASPAR2022	M1	Prdm14 (MA1998.1)	0.1634	1	0.064	0.054	0.2593
JASPAR2022	M2	Prdm14 (MA1998.1)	0.0187	1	0.07	0.054	0.3804
JASPAR2022	M3	Prdm14 (MA1998.1)	0.7478	1	0.048	0.054	-0.1709
JASPAR2022	M4	Prdm14 (MA1998.1)	0.1052	1	0.5	0.054	3.2148
JASPAR2022	M5	Prdm14 (MA1998.1)	0.3019	1	0.071	0.054	0.4075
JASPAR2022	M1	Prdm5 (MA1999.1)	0.1069	1	0.153	0.133	0.1966
JASPAR2022	M2	Prdm5 (MA1999.1)	0.6154	1	0.131	0.133	-0.0268
JASPAR2022	M3	Prdm5 (MA1999.1)	0.0036	1	0.18	0.133	0.4321
JASPAR2022	M4	Prdm5 (MA1999.1)	1	1	0	0.133	#NAME?
JASPAR2022	M5	Prdm5 (MA1999.1)	0.0898	1	0.19	0.133	0.5141
JASPAR2022	M1	Six4 (MA2001.1)	0.0239	1	0.096	0.072	0.414
JASPAR2022	M2	Six4 (MA2001.1)	0.7522	1	0.067	0.072	-0.1011
JASPAR2022	M3	Six4 (MA2001.1)	0.0001	0.3249	0.123	0.072	0.7751
JASPAR2022	M4	Six4 (MA2001.1)	1	1	0	0.072	#NAME?
JASPAR2022	M5	Six4 (MA2001.1)	0.26	1	0.095	0.072	0.406
JASPAR2022	M1	Zfp335 (MA2002.1)	0.0091	1	0.144	0.11	0.3881
JASPAR2022	M2	Zfp335 (MA2002.1)	0.6276	1	0.107	0.11	-0.0339
JASPAR2022	M3	Zfp335 (MA2002.1)	0.1075	1	0.13	0.11	0.2423
JASPAR2022	M4	Zfp335 (MA2002.1)	1	1	0	0.11	#NAME?
JASPAR2022	M5	Zfp335 (MA2002.1)	0.04	1	0.179	0.11	0.702
JASPAR2022	M1	Gata3 (MA0037.4)	0.8276	1	0.053	0.062	-0.2176
JASPAR2022	M2	Gata3 (MA0037.4)	0.033	1	0.077	0.062	0.3162
JASPAR2022	M3	Gata3 (MA0037.4)	0.0818	1	0.08	0.062	0.3604
JASPAR2022	M4	Gata3 (MA0037.4)	1	1	0	0.062	#NAME?
JASPAR2022	M5	Gata3 (MA0037.4)	0.6058	1	0.06	0.062	-0.0612
JASPAR2022	M1	Irf1 (MA0050.3)	0.4855	1	0.199	0.197	0.0163
JASPAR2022	M2	Irf1 (MA0050.3)	0.0001	0.4656	0.245	0.197	0.3192
JASPAR2022	M3	Irf1 (MA0050.3)	0.0004	1	0.264	0.197	0.4261
JASPAR2022	M4	Irf1 (MA0050.3)	0.3561	1	0.5	0.197	1.3462
JASPAR2022	M5	Irf1 (MA0050.3)	0.0185	1	0.298	0.197	0.5978
JASPAR2022	M1	Sox17 (MA0078.2)	0.4572	1	0.088	0.086	0.0386
JASPAR2022	M2	Sox17 (MA0078.2)	0.0386	1	0.103	0.086	0.2605
JASPAR2022	M3	Sox17 (MA0078.2)	0.0194	1	0.116	0.086	0.4328
JASPAR2022	M4	Sox17 (MA0078.2)	0.1654	1	0.5	0.086	2.5384
JASPAR2022	M5	Sox17 (MA0078.2)	0.0572	1	0.143	0.086	0.7311
JASPAR2022	M1	Spi1 (MA0080.6)	0.0001	0.2298	0.359	0.281	0.356
JASPAR2022	M2	Spi1 (MA0080.6)	0	0	0.462	0.281	0.719
JASPAR2022	M3	Spi1 (MA0080.6)	0.0016	1	0.349	0.281	0.3128
JASPAR2022	M4	Spi1 (MA0080.6)	0.4862	1	0.5	0.281	0.8335
JASPAR2022	M5	Spi1 (MA0080.6)	0.0545	1	0.369	0.281	0.3954
JASPAR2022	M1	Sox5 (MA0087.2)	0.926	1	0.059	0.074	-0.3202
JASPAR2022	M2	Sox5 (MA0087.2)	0.0089	1	0.095	0.074	0.3663
JASPAR2022	M3	Sox5 (MA0087.2)	0.0028	1	0.112	0.074	0.6012
JASPAR2022	M4	Sox5 (MA0087.2)	0.1423	1	0.5	0.074	2.7646
JASPAR2022	M5	Sox5 (MA0087.2)	0.2805	1	0.095	0.074	0.3723
JASPAR2022	M1	Yy1 (MA0095.3)	0.2964	1	0.096	0.088	0.1149
JASPAR2022	M2	Yy1 (MA0095.3)	0.763	1	0.082	0.088	-0.1007
JASPAR2022	M3	Yy1 (MA0095.3)	0.1015	1	0.107	0.088	0.2757
JASPAR2022	M4	Yy1 (MA0095.3)	1	1	0	0.088	#NAME?
JASPAR2022	M5	Yy1 (MA0095.3)	0.2078	1	0.119	0.088	0.4288
JASPAR2022	M1	Elf5 (MA0136.3)	0	0.0946	0.295	0.218	0.4368
JASPAR2022	M2	Elf5 (MA0136.3)	0	0	0.374	0.218	0.7816
JASPAR2022	M3	Elf5 (MA0136.3)	0.0009	1	0.285	0.218	0.3874
JASPAR2022	M4	Elf5 (MA0136.3)	0.3917	1	0.5	0.218	1.1996
JASPAR2022	M5	Elf5 (MA0136.3)	0.0205	1	0.321	0.218	0.5622
JASPAR2022	M1	Nfatc2 (MA0152.2)	0.0013	1	0.177	0.13	0.4435
JASPAR2022	M2	Nfatc2 (MA0152.2)	0.008	1	0.158	0.13	0.2789
JASPAR2022	M3	Nfatc2 (MA0152.2)	0.0044	1	0.175	0.13	0.432
JASPAR2022	M4	Nfatc2 (MA0152.2)	1	1	0	0.13	#NAME?
JASPAR2022	M5	Nfatc2 (MA0152.2)	0.8733	1	0.095	0.13	-0.449
JASPAR2022	M1	Foxo3 (MA0157.3)	0.7714	1	0.079	0.087	-0.1356
JASPAR2022	M2	Foxo3 (MA0157.3)	0.3293	1	0.092	0.087	0.0769
JASPAR2022	M3	Foxo3 (MA0157.3)	0	0.0006	0.164	0.087	0.9148
JASPAR2022	M4	Foxo3 (MA0157.3)	0.1671	1	0.5	0.087	2.523
JASPAR2022	M5	Foxo3 (MA0157.3)	0.3116	1	0.107	0.087	0.3006
JASPAR2022	M1	Crx (MA0467.2)	0.9614	1	0.044	0.061	-0.4564
JASPAR2022	M2	Crx (MA0467.2)	0.5682	1	0.06	0.061	-0.0205
JASPAR2022	M3	Crx (MA0467.2)	0.0074	1	0.091	0.061	0.5872
JASPAR2022	M4	Crx (MA0467.2)	0.1178	1	0.5	0.061	3.0434
JASPAR2022	M5	Crx (MA0467.2)	0.0686	1	0.107	0.061	0.821
JASPAR2022	M1	Erg (MA0474.3)	0	0	0.35	0.228	0.6148
JASPAR2022	M2	Erg (MA0474.3)	0	0.0064	0.295	0.228	0.3678
JASPAR2022	M3	Erg (MA0474.3)	0	0	0.38	0.228	0.7354
JASPAR2022	M4	Erg (MA0474.3)	1	1	0	0.228	#NAME?
JASPAR2022	M5	Erg (MA0474.3)	0.8415	1	0.19	0.228	-0.2626
JASPAR2022	M1	Foxo1 (MA0480.2)	0.4621	1	0.079	0.077	0.0414
JASPAR2022	M2	Foxo1 (MA0480.2)	0.2941	1	0.082	0.077	0.1
JASPAR2022	M3	Foxo1 (MA0480.2)	0	0	0.164	0.077	1.0918
JASPAR2022	M4	Foxo1 (MA0480.2)	0.1489	1	0.5	0.077	2.6999
JASPAR2022	M5	Foxo1 (MA0480.2)	0.2015	1	0.107	0.077	0.4776
JASPAR2022	M1	Jun (MA0489.2)	0.907	1	0.267	0.291	-0.1249
JASPAR2022	M2	Jun (MA0489.2)	0.3729	1	0.297	0.291	0.0281
JASPAR2022	M3	Jun (MA0489.2)	0	0	0.426	0.291	0.5489
JASPAR2022	M4	Jun (MA0489.2)	1	1	0	0.291	#NAME?
JASPAR2022	M5	Jun (MA0489.2)	0.1164	1	0.357	0.291	0.2946
JASPAR2022	M1	Nr5A2 (MA0505.2)	0.3504	1	0.109	0.103	0.0802
JASPAR2022	M2	Nr5A2 (MA0505.2)	0.5938	1	0.101	0.103	-0.0247
JASPAR2022	M3	Nr5A2 (MA0505.2)	0.0147	1	0.137	0.103	0.4112
JASPAR2022	M4	Nr5A2 (MA0505.2)	0.1953	1	0.5	0.103	2.2824
JASPAR2022	M5	Nr5A2 (MA0505.2)	0.6447	1	0.095	0.103	-0.1099
JASPAR2022	M1	Nrf1 (MA0506.2)	0	0	0.195	0.078	1.326
JASPAR2022	M2	Nrf1 (MA0506.2)	0.988	1	0.06	0.078	-0.381
JASPAR2022	M3	Nrf1 (MA0506.2)	1	1	0.018	0.078	-2.0952
JASPAR2022	M4	Nrf1 (MA0506.2)	1	1	0	0.078	#NAME?
JASPAR2022	M5	Nrf1 (MA0506.2)	0.9989	1	0.012	0.078	-2.7095
JASPAR2022	M1	Sox3 (MA0514.2)	0.6732	1	0.059	0.062	-0.0835
JASPAR2022	M2	Sox3 (MA0514.2)	0.0044	1	0.085	0.062	0.4371
JASPAR2022	M3	Sox3 (MA0514.2)	0.0029	1	0.098	0.062	0.6495
JASPAR2022	M4	Sox3 (MA0514.2)	0.1218	1	0.5	0.062	3.0013
JASPAR2022	M5	Sox3 (MA0514.2)	0.0022	1	0.155	0.062	1.3095
JASPAR2022	M1	Tcf12 (MA0521.2)	0.0017	1	0.125	0.087	0.5315
JASPAR2022	M2	Tcf12 (MA0521.2)	0.0002	0.7893	0.121	0.087	0.4773
JASPAR2022	M3	Tcf12 (MA0521.2)	0.7892	1	0.077	0.087	-0.1618
JASPAR2022	M4	Tcf12 (MA0521.2)	1	1	0	0.087	#NAME?
JASPAR2022	M5	Tcf12 (MA0521.2)	0.0136	1	0.167	0.087	0.9438
JASPAR2022	M1	Nfat5 (MA0606.2)	0.001	1	0.19	0.14	0.4378
JASPAR2022	M2	Nfat5 (MA0606.2)	0.0095	1	0.168	0.14	0.263
JASPAR2022	M3	Nfat5 (MA0606.2)	0	0.1098	0.212	0.14	0.5972
JASPAR2022	M4	Nfat5 (MA0606.2)	0.262	1	0.5	0.14	1.8361
JASPAR2022	M5	Nfat5 (MA0606.2)	0.5271	1	0.143	0.14	0.0287
JASPAR2022	M1	Dux (MA0611.2)	0.6637	1	0.044	0.047	-0.0939
JASPAR2022	M2	Dux (MA0611.2)	0.3971	1	0.049	0.047	0.0691
JASPAR2022	M3	Dux (MA0611.2)	0.0006	1	0.084	0.047	0.8373
JASPAR2022	M4	Dux (MA0611.2)	1	1	0	0.047	#NAME?
JASPAR2022	M5	Dux (MA0611.2)	0.5667	1	0.048	0.047	0.0136
JASPAR2022	M1	Nfatc1 (MA0624.2)	0.0038	1	0.169	0.128	0.3996
JASPAR2022	M2	Nfatc1 (MA0624.2)	0.3314	1	0.134	0.128	0.0613
JASPAR2022	M3	Nfatc1 (MA0624.2)	0.0031	1	0.175	0.128	0.4495
JASPAR2022	M4	Nfatc1 (MA0624.2)	0.2413	1	0.5	0.128	1.9608
JASPAR2022	M5	Nfatc1 (MA0624.2)	0.5268	1	0.131	0.128	0.0279
JASPAR2022	M1	Twist2 (MA0633.2)	0	0.0013	0.179	0.107	0.7431
JASPAR2022	M2	Twist2 (MA0633.2)	0.0548	1	0.124	0.107	0.2131
JASPAR2022	M3	Twist2 (MA0633.2)	0.9669	1	0.082	0.107	-0.3801
JASPAR2022	M4	Twist2 (MA0633.2)	0.2029	1	0.5	0.107	2.228
JASPAR2022	M5	Twist2 (MA0633.2)	0.5524	1	0.107	0.107	0.0056
JASPAR2022	M1	Hoxa13 (MA0650.3)	0	0.0004	0.162	0.091	0.8308
JASPAR2022	M2	Hoxa13 (MA0650.3)	0.6468	1	0.089	0.091	-0.0394
JASPAR2022	M3	Hoxa13 (MA0650.3)	0.0005	1	0.141	0.091	0.6323
JASPAR2022	M4	Hoxa13 (MA0650.3)	1	1	0	0.091	#NAME?
JASPAR2022	M5	Hoxa13 (MA0650.3)	0.1456	1	0.131	0.091	0.5233
JASPAR2022	M1	Mafg (MA0659.3)	0.3742	1	0.188	0.181	0.0521
JASPAR2022	M2	Mafg (MA0659.3)	0.056	1	0.202	0.181	0.1574
JASPAR2022	M3	Mafg (MA0659.3)	0.0007	1	0.244	0.181	0.4279
JASPAR2022	M4	Mafg (MA0659.3)	1	1	0	0.181	#NAME?
JASPAR2022	M5	Mafg (MA0659.3)	0.0032	1	0.31	0.181	0.7726
JASPAR2022	M1	Neurod2 (MA0668.2)	0.0092	1	0.151	0.116	0.3779
JASPAR2022	M2	Neurod2 (MA0668.2)	0.0769	1	0.132	0.116	0.1833
JASPAR2022	M3	Neurod2 (MA0668.2)	0.1398	1	0.134	0.116	0.2097
JASPAR2022	M4	Neurod2 (MA0668.2)	1	1	0	0.116	#NAME?
JASPAR2022	M5	Neurod2 (MA0668.2)	0.0612	1	0.179	0.116	0.6197
JASPAR2022	M1	Pax7 (MA0680.2)	0.0591	1	0.068	0.052	0.3969
JASPAR2022	M2	Pax7 (MA0680.2)	0.431	1	0.054	0.052	0.0509
JASPAR2022	M3	Pax7 (MA0680.2)	0.0005	1	0.091	0.052	0.8162
JASPAR2022	M4	Pax7 (MA0680.2)	1	1	0	0.052	#NAME?
JASPAR2022	M5	Pax7 (MA0680.2)	0.9369	1	0.024	0.052	-1.12
JASPAR2022	M1	Vdr (MA0693.3)	0.5098	1	0.087	0.086	0.0124
JASPAR2022	M2	Vdr (MA0693.3)	0.002	1	0.113	0.086	0.4021
JASPAR2022	M3	Vdr (MA0693.3)	0.0383	1	0.112	0.086	0.3792
JASPAR2022	M4	Vdr (MA0693.3)	1	1	0	0.086	#NAME?
JASPAR2022	M5	Vdr (MA0693.3)	0.8596	1	0.06	0.086	-0.5278
JASPAR2022	M1	Zic3 (MA0697.2)	0.0001	0.3199	0.252	0.186	0.4378
JASPAR2022	M2	Zic3 (MA0697.2)	0.0028	1	0.223	0.186	0.2576
JASPAR2022	M3	Zic3 (MA0697.2)	0.6199	1	0.182	0.186	-0.0316
JASPAR2022	M4	Zic3 (MA0697.2)	1	1	0	0.186	#NAME?
JASPAR2022	M5	Zic3 (MA0697.2)	0.4013	1	0.202	0.186	0.1197
JASPAR2022	M1	Gli2 (MA0734.3)	0.0409	1	0.112	0.089	0.3329
JASPAR2022	M2	Gli2 (MA0734.3)	0.0334	1	0.107	0.089	0.2656
JASPAR2022	M3	Gli2 (MA0734.3)	0.152	1	0.105	0.089	0.2325
JASPAR2022	M4	Gli2 (MA0734.3)	0.1713	1	0.5	0.089	2.487
JASPAR2022	M5	Gli2 (MA0734.3)	0.003	1	0.19	0.089	1.0947
JASPAR2022	M1	Lef1 (MA0768.2)	0.004	1	0.131	0.094	0.4696
JASPAR2022	M2	Lef1 (MA0768.2)	0.0401	1	0.112	0.094	0.251
JASPAR2022	M3	Lef1 (MA0768.2)	0	0.0252	0.162	0.094	0.7763
JASPAR2022	M4	Lef1 (MA0768.2)	1	1	0	0.094	#NAME?
JASPAR2022	M5	Lef1 (MA0768.2)	0.0054	1	0.19	0.094	1.0124
JASPAR2022	M1	Sox11 (MA0869.2)	0.0008	1	0.201	0.149	0.4311
JASPAR2022	M2	Sox11 (MA0869.2)	0.0826	1	0.166	0.149	0.1568
JASPAR2022	M3	Sox11 (MA0869.2)	0.0189	1	0.187	0.149	0.3272
JASPAR2022	M4	Sox11 (MA0869.2)	0.2767	1	0.5	0.149	1.7477
JASPAR2022	M5	Sox11 (MA0869.2)	0.1822	1	0.19	0.149	0.3554
JASPAR2022	M1	Dlx2 (MA0885.2)	0.5638	1	0.041	0.041	-0.0166
JASPAR2022	M2	Dlx2 (MA0885.2)	0.048	1	0.053	0.041	0.3593
JASPAR2022	M3	Dlx2 (MA0885.2)	0.0015	1	0.073	0.041	0.8307
JASPAR2022	M4	Dlx2 (MA0885.2)	1	1	0	0.041	#NAME?
JASPAR2022	M5	Dlx2 (MA0885.2)	0.6783	1	0.036	0.041	-0.1986
JASPAR2022	M1	Hoxd13 (MA0909.3)	0	0.0173	0.131	0.075	0.8005
JASPAR2022	M2	Hoxd13 (MA0909.3)	0.7579	1	0.07	0.075	-0.0988
JASPAR2022	M3	Hoxd13 (MA0909.3)	0.0005	1	0.121	0.075	0.6854
JASPAR2022	M4	Hoxd13 (MA0909.3)	1	1	0	0.075	#NAME?
JASPAR2022	M5	Hoxd13 (MA0909.3)	0.1014	1	0.119	0.075	0.6652
JASPAR2022	M1	Nr1H4 (MA1110.2)	0.7387	1	0.092	0.099	-0.0993
JASPAR2022	M2	Nr1H4 (MA1110.2)	0	0	0.165	0.099	0.7417
JASPAR2022	M3	Nr1H4 (MA1110.2)	0.005	1	0.139	0.099	0.4943
JASPAR2022	M4	Nr1H4 (MA1110.2)	0.1891	1	0.5	0.099	2.3416
JASPAR2022	M5	Nr1H4 (MA1110.2)	0.0717	1	0.155	0.099	0.6498
JASPAR2022	M1	Atoh1 (MA1467.2)	0.168	1	0.125	0.111	0.1729
JASPAR2022	M2	Atoh1 (MA1467.2)	0.1918	1	0.121	0.111	0.1187
JASPAR2022	M3	Atoh1 (MA1467.2)	0.0748	1	0.134	0.111	0.2748
JASPAR2022	M4	Atoh1 (MA1467.2)	1	1	0	0.111	#NAME?
JASPAR2022	M5	Atoh1 (MA1467.2)	0.3319	1	0.131	0.111	0.2373
JASPAR2022	M1	Bhlha15 (MA1472.2)	0.0047	1	0.12	0.086	0.4822
JASPAR2022	M2	Bhlha15 (MA1472.2)	0.0007	1	0.116	0.086	0.443
JASPAR2022	M3	Bhlha15 (MA1472.2)	0.7674	1	0.077	0.086	-0.1459
JASPAR2022	M4	Bhlha15 (MA1472.2)	1	1	0	0.086	#NAME?
JASPAR2022	M5	Bhlha15 (MA1472.2)	0.0124	1	0.167	0.086	0.9597
JASPAR2022	M1	Dlx5 (MA1476.2)	0.348	1	0.044	0.04	0.1442
JASPAR2022	M2	Dlx5 (MA1476.2)	0.1118	1	0.048	0.04	0.2768
JASPAR2022	M3	Dlx5 (MA1476.2)	0.002	1	0.071	0.04	0.8201
JASPAR2022	M4	Dlx5 (MA1476.2)	1	1	0	0.04	#NAME?
JASPAR2022	M5	Dlx5 (MA1476.2)	0.6619	1	0.036	0.04	-0.1633
JASPAR2022	M1	Lhx1 (MA1518.2)	0.1459	1	0.028	0.02	0.4554
JASPAR2022	M2	Lhx1 (MA1518.2)	0.1909	1	0.025	0.02	0.2964
JASPAR2022	M3	Lhx1 (MA1518.2)	0.116	1	0.03	0.02	0.5556
JASPAR2022	M4	Lhx1 (MA1518.2)	1	1	0	0.02	#NAME?
JASPAR2022	M5	Lhx1 (MA1518.2)	0.0016	1	0.083	0.02	2.0483
JASPAR2022	M1	Msgn1 (MA1524.2)	0.2533	1	0.094	0.085	0.1447
JASPAR2022	M2	Msgn1 (MA1524.2)	0.3239	1	0.09	0.085	0.0782
JASPAR2022	M3	Msgn1 (MA1524.2)	0.0102	1	0.118	0.085	0.4794
JASPAR2022	M4	Msgn1 (MA1524.2)	1	1	0	0.085	#NAME?
JASPAR2022	M5	Msgn1 (MA1524.2)	0.4258	1	0.095	0.085	0.1647
JASPAR2022	M1	Tbx6 (MA1567.2)	0.8278	1	0.074	0.084	-0.1852
JASPAR2022	M2	Tbx6 (MA1567.2)	0.0337	1	0.101	0.084	0.2706
JASPAR2022	M3	Tbx6 (MA1567.2)	0.0119	1	0.116	0.084	0.472
JASPAR2022	M4	Tbx6 (MA1567.2)	1	1	0	0.084	#NAME?
JASPAR2022	M5	Tbx6 (MA1567.2)	0.8439	1	0.06	0.084	-0.4927
JASPAR2022	M1	Thap11 (MA1573.2)	0.0379	1	0.109	0.086	0.3436
JASPAR2022	M2	Thap11 (MA1573.2)	0.0432	1	0.102	0.086	0.2532
JASPAR2022	M3	Thap11 (MA1573.2)	0.3114	1	0.093	0.086	0.1252
JASPAR2022	M4	Thap11 (MA1573.2)	1	1	0	0.086	#NAME?
JASPAR2022	M5	Thap11 (MA1573.2)	0.8579	1	0.06	0.086	-0.5247
JASPAR2022	M1	Prdm4 (MA1647.2)	0.0007	1	0.133	0.09	0.5625
JASPAR2022	M2	Prdm4 (MA1647.2)	0.0004	1	0.123	0.09	0.4503
JASPAR2022	M3	Prdm4 (MA1647.2)	0.3124	1	0.098	0.09	0.1256
JASPAR2022	M4	Prdm4 (MA1647.2)	1	1	0	0.09	#NAME?
JASPAR2022	M5	Prdm4 (MA1647.2)	0.6445	1	0.083	0.09	-0.1076
JASPAR2022	M1	NR5A1 (MA1540.2)	0.9181	1	0.109	0.127	-0.2288
JASPAR2022	M2	NR5A1 (MA1540.2)	0.612	1	0.125	0.127	-0.0296
JASPAR2022	M3	NR5A1 (MA1540.2)	0.005	1	0.171	0.127	0.4241
JASPAR2022	M4	NR5A1 (MA1540.2)	1	1	0	0.127	#NAME?
JASPAR2022	M5	NR5A1 (MA1540.2)	0.758	1	0.107	0.127	-0.249
JASPAR2022	M1	FOXF2 (MA0030.1)	0.2126	1	0.085	0.075	0.1845
JASPAR2022	M2	FOXF2 (MA0030.1)	0.8704	1	0.066	0.075	-0.1761
JASPAR2022	M3	FOXF2 (MA0030.1)	0	0	0.159	0.075	1.0969
JASPAR2022	M4	FOXF2 (MA0030.1)	1	1	0	0.075	#NAME?
JASPAR2022	M5	FOXF2 (MA0030.1)	0.293	1	0.095	0.075	0.3534
JASPAR2022	M1	FOXD1 (MA0031.1)	0.6252	1	0.059	0.061	-0.0529
JASPAR2022	M2	FOXD1 (MA0031.1)	0.4489	1	0.063	0.061	0.0408
JASPAR2022	M3	FOXD1 (MA0031.1)	0	0	0.139	0.061	1.1846
JASPAR2022	M4	FOXD1 (MA0031.1)	0.1193	1	0.5	0.061	3.0319
JASPAR2022	M5	FOXD1 (MA0031.1)	0.0731	1	0.107	0.061	0.8095
JASPAR2022	M1	IRF2 (MA0051.1)	0.3469	1	0.103	0.097	0.0871
JASPAR2022	M2	IRF2 (MA0051.1)	0.0129	1	0.12	0.097	0.3007
JASPAR2022	M3	IRF2 (MA0051.1)	0.0452	1	0.123	0.097	0.3414
JASPAR2022	M4	IRF2 (MA0051.1)	1	1	0	0.097	#NAME?
JASPAR2022	M5	IRF2 (MA0051.1)	0.9213	1	0.06	0.097	-0.7058
JASPAR2022	M1	MAX::MYC (MA0059.1)	0.3809	1	0.052	0.048	0.0994
JASPAR2022	M2	MAX::MYC (MA0059.1)	0.5618	1	0.047	0.048	-0.0214
JASPAR2022	M3	MAX::MYC (MA0059.1)	0.6306	1	0.046	0.048	-0.0792
JASPAR2022	M4	MAX::MYC (MA0059.1)	1	1	0	0.048	#NAME?
JASPAR2022	M5	MAX::MYC (MA0059.1)	0.7753	1	0.036	0.048	-0.4305
JASPAR2022	M1	PPARG (MA0066.1)	0.2405	1	0.076	0.067	0.178
JASPAR2022	M2	PPARG (MA0066.1)	0.002	1	0.092	0.067	0.4592
JASPAR2022	M3	PPARG (MA0066.1)	0.0669	1	0.087	0.067	0.3751
JASPAR2022	M4	PPARG (MA0066.1)	1	1	0	0.067	#NAME?
JASPAR2022	M5	PPARG (MA0066.1)	0.0248	1	0.131	0.067	0.9724
JASPAR2022	M1	PBX1 (MA0070.1)	0.1112	1	0.059	0.047	0.3351
JASPAR2022	M2	PBX1 (MA0070.1)	0.9176	1	0.038	0.047	-0.2925
JASPAR2022	M3	PBX1 (MA0070.1)	0.0032	1	0.077	0.047	0.7293
JASPAR2022	M4	PBX1 (MA0070.1)	1	1	0	0.047	#NAME?
JASPAR2022	M5	PBX1 (MA0070.1)	0.2009	1	0.071	0.047	0.6125
JASPAR2022	M1	RORA (MA0071.1)	0.661	1	0.07	0.074	-0.0709
JASPAR2022	M2	RORA (MA0071.1)	0.0024	1	0.099	0.074	0.4291
JASPAR2022	M3	RORA (MA0071.1)	0.0741	1	0.093	0.074	0.3455
JASPAR2022	M4	RORA (MA0071.1)	1	1	0	0.074	#NAME?
JASPAR2022	M5	RORA (MA0071.1)	0.0004	1	0.19	0.074	1.3737
JASPAR2022	M1	RORA (MA0072.1)	0.8208	1	0.05	0.058	-0.2146
JASPAR2022	M2	RORA (MA0072.1)	0.0109	1	0.076	0.058	0.4029
JASPAR2022	M3	RORA (MA0072.1)	0.0371	1	0.08	0.058	0.4665
JASPAR2022	M4	RORA (MA0072.1)	1	1	0	0.058	#NAME?
JASPAR2022	M5	RORA (MA0072.1)	0.0003	1	0.167	0.058	1.5303
JASPAR2022	M1	RREB1 (MA0073.1)	0	0.0894	0.344	0.264	0.3816
JASPAR2022	M2	RREB1 (MA0073.1)	0.0203	1	0.295	0.264	0.1575
JASPAR2022	M3	RREB1 (MA0073.1)	0.2208	1	0.282	0.264	0.0956
JASPAR2022	M4	RREB1 (MA0073.1)	1	1	0	0.264	#NAME?
JASPAR2022	M5	RREB1 (MA0073.1)	0.1002	1	0.333	0.264	0.3345
JASPAR2022	M1	RXRA::VDR (MA0074.1)	0.5206	1	0.046	0.046	0.0134
JASPAR2022	M2	RXRA::VDR (MA0074.1)	0.0002	0.5128	0.072	0.046	0.6618
JASPAR2022	M3	RXRA::VDR (MA0074.1)	0.794	1	0.039	0.046	-0.2363
JASPAR2022	M4	RXRA::VDR (MA0074.1)	1	1	0	0.046	#NAME?
JASPAR2022	M5	RXRA::VDR (MA0074.1)	0.3415	1	0.06	0.046	0.384
JASPAR2022	M1	SOX9 (MA0077.1)	0.776	1	0.041	0.046	-0.1885
JASPAR2022	M2	SOX9 (MA0077.1)	0.0004	1	0.071	0.046	0.6235
JASPAR2022	M3	SOX9 (MA0077.1)	0.015	1	0.071	0.046	0.613
JASPAR2022	M4	SOX9 (MA0077.1)	0.0909	1	0.5	0.046	3.4369
JASPAR2022	M5	SOX9 (MA0077.1)	0.0418	1	0.095	0.046	1.0445
JASPAR2022	M1	SRY (MA0084.1)	0.2746	1	0.074	0.066	0.1534
JASPAR2022	M2	SRY (MA0084.1)	0.1825	1	0.074	0.066	0.1643
JASPAR2022	M3	SRY (MA0084.1)	0.0017	1	0.105	0.066	0.6617
JASPAR2022	M4	SRY (MA0084.1)	1	1	0	0.066	#NAME?
JASPAR2022	M5	SRY (MA0084.1)	0.4897	1	0.071	0.066	0.1089
JASPAR2022	M1	TAL1::TCF3 (MA0091.1)	0.2302	1	0.09	0.081	0.1576
JASPAR2022	M2	TAL1::TCF3 (MA0091.1)	0.6291	1	0.078	0.081	-0.0462
JASPAR2022	M3	TAL1::TCF3 (MA0091.1)	0.9473	1	0.062	0.081	-0.3954
JASPAR2022	M4	TAL1::TCF3 (MA0091.1)	1	1	0	0.081	#NAME?
JASPAR2022	M5	TAL1::TCF3 (MA0091.1)	0.682	1	0.071	0.081	-0.1796
JASPAR2022	M1	REL (MA0101.1)	0.8128	1	0.068	0.077	-0.1795
JASPAR2022	M2	REL (MA0101.1)	0.0045	1	0.101	0.077	0.3888
JASPAR2022	M3	REL (MA0101.1)	0.525	1	0.077	0.077	0.0053
JASPAR2022	M4	REL (MA0101.1)	1	1	0	0.077	#NAME?
JASPAR2022	M5	REL (MA0101.1)	0.005	1	0.167	0.077	1.1109
JASPAR2022	M1	RELA (MA0107.1)	0.8641	1	0.072	0.084	-0.2187
JASPAR2022	M2	RELA (MA0107.1)	0.0008	1	0.113	0.084	0.4402
JASPAR2022	M3	RELA (MA0107.1)	0.3154	1	0.091	0.084	0.1246
JASPAR2022	M4	RELA (MA0107.1)	1	1	0	0.084	#NAME?
JASPAR2022	M5	RELA (MA0107.1)	0.0923	1	0.131	0.084	0.6478
JASPAR2022	M1	NR1H2::RXRA (MA0115.1)	0.5669	1	0.077	0.078	-0.018
JASPAR2022	M2	NR1H2::RXRA (MA0115.1)	0.005	1	0.102	0.078	0.382
JASPAR2022	M3	NR1H2::RXRA (MA0115.1)	0.421	1	0.082	0.078	0.0663
JASPAR2022	M4	NR1H2::RXRA (MA0115.1)	1	1	0	0.078	#NAME?
JASPAR2022	M5	NR1H2::RXRA (MA0115.1)	0.0312	1	0.143	0.078	0.8671
JASPAR2022	M1	NFIC::TLX1 (MA0119.1)	0.4585	1	0.09	0.088	0.0339
JASPAR2022	M2	NFIC::TLX1 (MA0119.1)	0.4556	1	0.09	0.088	0.0251
JASPAR2022	M3	NFIC::TLX1 (MA0119.1)	0.1663	1	0.103	0.088	0.2177
JASPAR2022	M4	NFIC::TLX1 (MA0119.1)	0.1688	1	0.5	0.088	2.5039
JASPAR2022	M5	NFIC::TLX1 (MA0119.1)	0.0325	1	0.155	0.088	0.8121
JASPAR2022	M1	ZNF354C (MA0130.1)	0.3344	1	0.221	0.212	0.0601
JASPAR2022	M2	ZNF354C (MA0130.1)	0.1688	1	0.226	0.212	0.091
JASPAR2022	M3	ZNF354C (MA0130.1)	0	0	0.328	0.212	0.6299
JASPAR2022	M4	ZNF354C (MA0130.1)	1	1	0	0.212	#NAME?
JASPAR2022	M5	ZNF354C (MA0130.1)	0.1104	1	0.274	0.212	0.3693
JASPAR2022	M1	CTCF (MA0139.1)	0.9989	1	0.188	0.244	-0.3755
JASPAR2022	M2	CTCF (MA0139.1)	1	1	0.139	0.244	-0.8082
JASPAR2022	M3	CTCF (MA0139.1)	1	1	0.103	0.244	-1.2494
JASPAR2022	M4	CTCF (MA0139.1)	1	1	0	0.244	#NAME?
JASPAR2022	M5	CTCF (MA0139.1)	0.9632	1	0.167	0.244	-0.5481
JASPAR2022	M1	EWSR1-FLI1 (MA0149.1)	0	0.0005	0.39	0.286	0.4506
JASPAR2022	M2	EWSR1-FLI1 (MA0149.1)	0.0142	1	0.32	0.286	0.1618
JASPAR2022	M3	EWSR1-FLI1 (MA0149.1)	0	0.0207	0.385	0.286	0.4303
JASPAR2022	M4	EWSR1-FLI1 (MA0149.1)	0.4918	1	0.5	0.286	0.8075
JASPAR2022	M5	EWSR1-FLI1 (MA0149.1)	0.0239	1	0.393	0.286	0.4596
JASPAR2022	M1	REST (MA0138.2)	0.0002	0.688	0.164	0.112	0.5469
JASPAR2022	M2	REST (MA0138.2)	0.0008	1	0.146	0.112	0.3839
JASPAR2022	M3	REST (MA0138.2)	0.6699	1	0.107	0.112	-0.0675
JASPAR2022	M4	REST (MA0138.2)	1	1	0	0.112	#NAME?
JASPAR2022	M5	REST (MA0138.2)	0.616	1	0.107	0.112	-0.0664
JASPAR2022	M1	INSM1 (MA0155.1)	0.0359	1	0.125	0.1	0.3223
JASPAR2022	M2	INSM1 (MA0155.1)	0.0019	1	0.13	0.1	0.3751
JASPAR2022	M3	INSM1 (MA0155.1)	0.3487	1	0.107	0.1	0.0962
JASPAR2022	M4	INSM1 (MA0155.1)	1	1	0	0.1	#NAME?
JASPAR2022	M5	INSM1 (MA0155.1)	0.6183	1	0.095	0.1	-0.0727
JASPAR2022	M1	RARA::RXRA (MA0159.1)	0.765	1	0.074	0.081	-0.1394
JASPAR2022	M2	RARA::RXRA (MA0159.1)	0.0121	1	0.102	0.081	0.331
JASPAR2022	M3	RARA::RXRA (MA0159.1)	0.3679	1	0.087	0.081	0.0934
JASPAR2022	M4	RARA::RXRA (MA0159.1)	1	1	0	0.081	#NAME?
JASPAR2022	M5	RARA::RXRA (MA0159.1)	0.6876	1	0.071	0.081	-0.1838
JASPAR2022	M1	PLAG1 (MA0163.1)	0.0003	1	0.164	0.114	0.5226
JASPAR2022	M2	PLAG1 (MA0163.1)	0.4313	1	0.116	0.114	0.03
JASPAR2022	M3	PLAG1 (MA0163.1)	0.9071	1	0.096	0.114	-0.2541
JASPAR2022	M4	PLAG1 (MA0163.1)	0.2156	1	0.5	0.114	2.1316
JASPAR2022	M5	PLAG1 (MA0163.1)	0.2497	1	0.143	0.114	0.3243
JASPAR2022	M1	DUX4 (MA0468.1)	0.0144	1	0.083	0.059	0.5001
JASPAR2022	M2	DUX4 (MA0468.1)	0.1925	1	0.066	0.059	0.1712
JASPAR2022	M3	DUX4 (MA0468.1)	0.0009	1	0.098	0.059	0.7412
JASPAR2022	M4	DUX4 (MA0468.1)	1	1	0	0.059	#NAME?
JASPAR2022	M5	DUX4 (MA0468.1)	0.7369	1	0.048	0.059	-0.2993
JASPAR2022	M1	FOS (MA0476.1)	0.6347	1	0.276	0.282	-0.0275
JASPAR2022	M2	FOS (MA0476.1)	0.5297	1	0.281	0.282	-0.0006
JASPAR2022	M3	FOS (MA0476.1)	0	0	0.41	0.282	0.5423
JASPAR2022	M4	FOS (MA0476.1)	1	1	0	0.282	#NAME?
JASPAR2022	M5	FOS (MA0476.1)	0.6981	1	0.262	0.282	-0.1044
JASPAR2022	M1	FOSL2 (MA0478.1)	0.8649	1	0.249	0.268	-0.1096
JASPAR2022	M2	FOSL2 (MA0478.1)	0.9284	1	0.248	0.268	-0.1105
JASPAR2022	M3	FOSL2 (MA0478.1)	0	0	0.405	0.268	0.5961
JASPAR2022	M4	FOSL2 (MA0478.1)	1	1	0	0.268	#NAME?
JASPAR2022	M5	FOSL2 (MA0478.1)	0.1656	1	0.321	0.268	0.261
JASPAR2022	M1	FOXH1 (MA0479.1)	0.5333	1	0.07	0.07	-0.004
JASPAR2022	M2	FOXH1 (MA0479.1)	0.7586	1	0.065	0.07	-0.1117
JASPAR2022	M3	FOXH1 (MA0479.1)	0.0269	1	0.096	0.07	0.4471
JASPAR2022	M4	FOXH1 (MA0479.1)	1	1	0	0.07	#NAME?
JASPAR2022	M5	FOXH1 (MA0479.1)	0.5435	1	0.071	0.07	0.0255
JASPAR2022	M1	JUN (MA0488.1)	0.7358	1	0.107	0.114	-0.0961
JASPAR2022	M2	JUN (MA0488.1)	0.0011	1	0.147	0.114	0.3688
JASPAR2022	M3	JUN (MA0488.1)	0.0497	1	0.141	0.114	0.3068
JASPAR2022	M4	JUN (MA0488.1)	1	1	0	0.114	#NAME?
JASPAR2022	M5	JUN (MA0488.1)	0.0539	1	0.179	0.114	0.6453
JASPAR2022	M1	JUND (MA0492.1)	0.6386	1	0.096	0.099	-0.0515
JASPAR2022	M2	JUND (MA0492.1)	0.023	1	0.12	0.099	0.2691
JASPAR2022	M3	JUND (MA0492.1)	0.0114	1	0.134	0.099	0.4375
JASPAR2022	M4	JUND (MA0492.1)	1	1	0	0.099	#NAME?
JASPAR2022	M5	JUND (MA0492.1)	0.2125	1	0.131	0.099	0.4
JASPAR2022	M1	MEF2C (MA0497.1)	0.0731	1	0.168	0.144	0.2193
JASPAR2022	M2	MEF2C (MA0497.1)	0.0179	1	0.169	0.144	0.232
JASPAR2022	M3	MEF2C (MA0497.1)	0.0001	0.4557	0.21	0.144	0.5418
JASPAR2022	M4	MEF2C (MA0497.1)	1	1	0	0.144	#NAME?
JASPAR2022	M5	MEF2C (MA0497.1)	0.9681	1	0.083	0.144	-0.7887
JASPAR2022	M1	MAF::NFE2 (MA0501.1)	0.9942	1	0.14	0.179	-0.3538
JASPAR2022	M2	MAF::NFE2 (MA0501.1)	0.0252	1	0.204	0.179	0.1906
JASPAR2022	M3	MAF::NFE2 (MA0501.1)	0	0.0043	0.271	0.179	0.5998
JASPAR2022	M4	MAF::NFE2 (MA0501.1)	0.3265	1	0.5	0.179	1.4831
JASPAR2022	M5	MAF::NFE2 (MA0501.1)	0.2393	1	0.214	0.179	0.2607
JASPAR2022	M1	NR2C2 (MA0504.1)	0.0517	1	0.155	0.13	0.2562
JASPAR2022	M2	NR2C2 (MA0504.1)	0.0216	1	0.153	0.13	0.2363
JASPAR2022	M3	NR2C2 (MA0504.1)	0.2175	1	0.144	0.13	0.1479
JASPAR2022	M4	NR2C2 (MA0504.1)	1	1	0	0.13	#NAME?
JASPAR2022	M5	NR2C2 (MA0504.1)	0.1974	1	0.167	0.13	0.3637
JASPAR2022	M1	STAT1::STAT2 (MA0517.1)	0.5153	1	0.214	0.213	0.0056
JASPAR2022	M2	STAT1::STAT2 (MA0517.1)	0.0003	1	0.26	0.213	0.2878
JASPAR2022	M3	STAT1::STAT2 (MA0517.1)	0.0008	1	0.278	0.213	0.3851
JASPAR2022	M4	STAT1::STAT2 (MA0517.1)	0.3815	1	0.5	0.213	1.2324
JASPAR2022	M5	STAT1::STAT2 (MA0517.1)	0.6409	1	0.202	0.213	-0.0725
JASPAR2022	M1	TCF7L2 (MA0523.1)	0.0003	0.9082	0.151	0.102	0.5617
JASPAR2022	M2	TCF7L2 (MA0523.1)	0.5889	1	0.101	0.102	-0.0182
JASPAR2022	M3	TCF7L2 (MA0523.1)	0.0007	1	0.153	0.102	0.5769
JASPAR2022	M4	TCF7L2 (MA0523.1)	1	1	0	0.102	#NAME?
JASPAR2022	M5	TCF7L2 (MA0523.1)	0.1516	1	0.143	0.102	0.4816
JASPAR2022	M1	ZBTB33 (MA0527.1)	0.0001	0.2403	0.055	0.025	1.1272
JASPAR2022	M2	ZBTB33 (MA0527.1)	0.7945	1	0.022	0.025	-0.2244
JASPAR2022	M3	ZBTB33 (MA0527.1)	0.9998	1	0.005	0.025	-2.4729
JASPAR2022	M4	ZBTB33 (MA0527.1)	1	1	0	0.025	#NAME?
JASPAR2022	M5	ZBTB33 (MA0527.1)	1	1	0	0.025	#NAME?
JASPAR2022	M1	ELK4 (MA0076.2)	0.0253	1	0.105	0.08	0.3845
JASPAR2022	M2	ELK4 (MA0076.2)	0.1919	1	0.089	0.08	0.1408
JASPAR2022	M3	ELK4 (MA0076.2)	0.5524	1	0.08	0.08	-0.0124
JASPAR2022	M4	ELK4 (MA0076.2)	1	1	0	0.08	#NAME?
JASPAR2022	M5	ELK4 (MA0076.2)	0.8168	1	0.06	0.08	-0.434
JASPAR2022	M1	ESR2 (MA0258.2)	0.0652	1	0.125	0.103	0.2752
JASPAR2022	M2	ESR2 (MA0258.2)	0.0004	1	0.139	0.103	0.4276
JASPAR2022	M3	ESR2 (MA0258.2)	0.0039	1	0.146	0.103	0.4945
JASPAR2022	M4	ESR2 (MA0258.2)	1	1	0	0.103	#NAME?
JASPAR2022	M5	ESR2 (MA0258.2)	0.0009	1	0.226	0.103	1.1282
JASPAR2022	M1	STAT1 (MA0137.3)	0.191	1	0.136	0.123	0.1505
JASPAR2022	M2	STAT1 (MA0137.3)	0.021	1	0.145	0.123	0.2436
JASPAR2022	M3	STAT1 (MA0137.3)	0.2552	1	0.134	0.123	0.1304
JASPAR2022	M4	STAT1 (MA0137.3)	1	1	0	0.123	#NAME?
JASPAR2022	M5	STAT1 (MA0137.3)	0.5949	1	0.119	0.123	-0.0445
JASPAR2022	M1	STAT3 (MA0144.2)	0.0803	1	0.186	0.162	0.1963
JASPAR2022	M2	STAT3 (MA0144.2)	0.2783	1	0.17	0.162	0.0674
JASPAR2022	M3	STAT3 (MA0144.2)	0.0277	1	0.198	0.162	0.2877
JASPAR2022	M4	STAT3 (MA0144.2)	1	1	0	0.162	#NAME?
JASPAR2022	M5	STAT3 (MA0144.2)	0.2862	1	0.19	0.162	0.2306
JASPAR2022	M1	GATA1::TAL1 (MA0140.2)	0.1846	1	0.066	0.056	0.2391
JASPAR2022	M2	GATA1::TAL1 (MA0140.2)	0.0029	1	0.078	0.056	0.4801
JASPAR2022	M3	GATA1::TAL1 (MA0140.2)	0.0872	1	0.073	0.056	0.3759
JASPAR2022	M4	GATA1::TAL1 (MA0140.2)	1	1	0	0.056	#NAME?
JASPAR2022	M5	GATA1::TAL1 (MA0140.2)	0.0478	1	0.107	0.056	0.9316
JASPAR2022	M1	FOXP2 (MA0593.1)	0.0576	1	0.147	0.123	0.2568
JASPAR2022	M2	FOXP2 (MA0593.1)	0.4051	1	0.127	0.123	0.0404
JASPAR2022	M3	FOXP2 (MA0593.1)	0	0.0019	0.207	0.123	0.7494
JASPAR2022	M4	FOXP2 (MA0593.1)	0.2324	1	0.5	0.123	2.0197
JASPAR2022	M5	FOXP2 (MA0593.1)	0.2371	1	0.155	0.123	0.3278
JASPAR2022	M1	SREBF1 (MA0595.1)	0.2622	1	0.072	0.064	0.1615
JASPAR2022	M2	SREBF1 (MA0595.1)	0.7388	1	0.06	0.064	-0.1029
JASPAR2022	M3	SREBF1 (MA0595.1)	0.0114	1	0.093	0.064	0.5404
JASPAR2022	M4	SREBF1 (MA0595.1)	1	1	0	0.064	#NAME?
JASPAR2022	M5	SREBF1 (MA0595.1)	0.0909	1	0.107	0.064	0.7385
JASPAR2022	M1	SREBF2 (MA0596.1)	0.4949	1	0.07	0.069	0.0206
JASPAR2022	M2	SREBF2 (MA0596.1)	0.5238	1	0.069	0.069	0.0017
JASPAR2022	M3	SREBF2 (MA0596.1)	0.0217	1	0.096	0.069	0.4717
JASPAR2022	M4	SREBF2 (MA0596.1)	0.1336	1	0.5	0.069	2.8575
JASPAR2022	M5	SREBF2 (MA0596.1)	0.0128	1	0.143	0.069	1.0501
JASPAR2022	M1	KLF5 (MA0599.1)	0	0.0356	0.378	0.291	0.3742
JASPAR2022	M2	KLF5 (MA0599.1)	0.0066	1	0.329	0.291	0.1751
JASPAR2022	M3	KLF5 (MA0599.1)	0.9924	1	0.241	0.291	-0.2706
JASPAR2022	M4	KLF5 (MA0599.1)	0.4988	1	0.5	0.291	0.7795
JASPAR2022	M5	KLF5 (MA0599.1)	0.0099	1	0.417	0.291	0.5165
JASPAR2022	M1	DMRT3 (MA0610.1)	0.2095	1	0.053	0.045	0.2423
JASPAR2022	M2	DMRT3 (MA0610.1)	0.2405	1	0.051	0.045	0.162
JASPAR2022	M3	DMRT3 (MA0610.1)	0.0005	1	0.082	0.045	0.861
JASPAR2022	M4	DMRT3 (MA0610.1)	1	1	0	0.045	#NAME?
JASPAR2022	M5	DMRT3 (MA0610.1)	0.8992	1	0.024	0.045	-0.9232
JASPAR2022	M1	FOXG1 (MA0613.1)	0.1255	1	0.109	0.093	0.2252
JASPAR2022	M2	FOXG1 (MA0613.1)	0.4532	1	0.095	0.093	0.0291
JASPAR2022	M3	FOXG1 (MA0613.1)	0	0.0132	0.162	0.093	0.799
JASPAR2022	M4	FOXG1 (MA0613.1)	0.178	1	0.5	0.093	2.4274
JASPAR2022	M5	FOXG1 (MA0613.1)	0.5309	1	0.095	0.093	0.0351
JASPAR2022	M1	LBX1 (MA0618.1)	0.0277	1	0.05	0.033	0.5895
JASPAR2022	M2	LBX1 (MA0618.1)	0.0549	1	0.043	0.033	0.3899
JASPAR2022	M3	LBX1 (MA0618.1)	0.0136	1	0.055	0.033	0.7263
JASPAR2022	M4	LBX1 (MA0618.1)	1	1	0	0.033	#NAME?
JASPAR2022	M5	LBX1 (MA0618.1)	0.0223	1	0.083	0.033	1.3344
JASPAR2022	M1	SHOX (MA0630.1)	0.0882	1	0.044	0.033	0.4399
JASPAR2022	M2	SHOX (MA0630.1)	0.3041	1	0.036	0.033	0.1472
JASPAR2022	M3	SHOX (MA0630.1)	0.1357	1	0.043	0.033	0.4096
JASPAR2022	M4	SHOX (MA0630.1)	1	1	0	0.033	#NAME?
JASPAR2022	M5	SHOX (MA0630.1)	0.0204	1	0.083	0.033	1.3548
JASPAR2022	M1	ALX3 (MA0634.1)	0.0585	1	0.055	0.04	0.4531
JASPAR2022	M2	ALX3 (MA0634.1)	0.0737	1	0.051	0.04	0.3239
JASPAR2022	M3	ALX3 (MA0634.1)	0.0044	1	0.068	0.04	0.7599
JASPAR2022	M4	ALX3 (MA0634.1)	1	1	0	0.04	#NAME?
JASPAR2022	M5	ALX3 (MA0634.1)	0.0552	1	0.083	0.04	1.0461
JASPAR2022	M1	DBP (MA0639.1)	0.9455	1	0.017	0.026	-0.6383
JASPAR2022	M2	DBP (MA0639.1)	0	0	0.06	0.026	1.2128
JASPAR2022	M3	DBP (MA0639.1)	0.8873	1	0.018	0.026	-0.5015
JASPAR2022	M4	DBP (MA0639.1)	1	1	0	0.026	#NAME?
JASPAR2022	M5	DBP (MA0639.1)	0.0227	1	0.071	0.026	1.4693
JASPAR2022	M1	ELF4 (MA0641.1)	0.315	1	0.079	0.073	0.1233
JASPAR2022	M2	ELF4 (MA0641.1)	0.0008	1	0.101	0.073	0.4747
JASPAR2022	M3	ELF4 (MA0641.1)	0.2605	1	0.082	0.073	0.1737
JASPAR2022	M4	ELF4 (MA0641.1)	0.1409	1	0.5	0.073	2.7819
JASPAR2022	M5	ELF4 (MA0641.1)	0.0858	1	0.119	0.073	0.7115
JASPAR2022	M1	EN1 (MA0027.2)	0.2538	1	0.037	0.031	0.2471
JASPAR2022	M2	EN1 (MA0027.2)	0.6154	1	0.03	0.031	-0.0539
JASPAR2022	M3	EN1 (MA0027.2)	0.0606	1	0.046	0.031	0.5538
JASPAR2022	M4	EN1 (MA0027.2)	1	1	0	0.031	#NAME?
JASPAR2022	M5	EN1 (MA0027.2)	0.0474	1	0.071	0.031	1.2026
JASPAR2022	M1	ETV6 (MA0645.1)	0.0497	1	0.118	0.095	0.3097
JASPAR2022	M2	ETV6 (MA0645.1)	0	0	0.156	0.095	0.711
JASPAR2022	M3	ETV6 (MA0645.1)	0.5273	1	0.096	0.095	0.0087
JASPAR2022	M4	ETV6 (MA0645.1)	1	1	0	0.095	#NAME?
JASPAR2022	M5	ETV6 (MA0645.1)	0.8268	1	0.071	0.095	-0.4129
JASPAR2022	M1	FLI1 (MA0475.2)	0.0272	1	0.083	0.061	0.4394
JASPAR2022	M2	FLI1 (MA0475.2)	0.0454	1	0.075	0.061	0.3004
JASPAR2022	M3	FLI1 (MA0475.2)	0.0143	1	0.089	0.061	0.5397
JASPAR2022	M4	FLI1 (MA0475.2)	1	1	0	0.061	#NAME?
JASPAR2022	M5	FLI1 (MA0475.2)	0.414	1	0.071	0.061	0.225
JASPAR2022	M1	FOXI1 (MA0042.2)	0.4781	1	0.081	0.079	0.0317
JASPAR2022	M2	FOXI1 (MA0042.2)	0.3924	1	0.082	0.079	0.0572
JASPAR2022	M3	FOXI1 (MA0042.2)	0	0	0.164	0.079	1.0489
JASPAR2022	M4	FOXI1 (MA0042.2)	0.1531	1	0.5	0.079	2.6571
JASPAR2022	M5	FOXI1 (MA0042.2)	0.1311	1	0.119	0.079	0.5867
JASPAR2022	M1	FOXL1 (MA0033.2)	0.4781	1	0.081	0.079	0.0317
JASPAR2022	M2	FOXL1 (MA0033.2)	0.3924	1	0.082	0.079	0.0572
JASPAR2022	M3	FOXL1 (MA0033.2)	0	0	0.164	0.079	1.0489
JASPAR2022	M4	FOXL1 (MA0033.2)	0.1531	1	0.5	0.079	2.6571
JASPAR2022	M5	FOXL1 (MA0033.2)	0.1311	1	0.119	0.079	0.5867
JASPAR2022	M1	GRHL1 (MA0647.1)	0.1974	1	0.037	0.03	0.3108
JASPAR2022	M2	GRHL1 (MA0647.1)	0.736	1	0.027	0.03	-0.1478
JASPAR2022	M3	GRHL1 (MA0647.1)	0.0018	1	0.057	0.03	0.9394
JASPAR2022	M4	GRHL1 (MA0647.1)	1	1	0	0.03	#NAME?
JASPAR2022	M5	GRHL1 (MA0647.1)	0.9214	1	0.012	0.03	-1.3187
JASPAR2022	M1	GSC (MA0648.1)	0.7617	1	0.029	0.034	-0.2132
JASPAR2022	M2	GSC (MA0648.1)	0.4671	1	0.035	0.034	0.0372
JASPAR2022	M3	GSC (MA0648.1)	0.2495	1	0.041	0.034	0.2634
JASPAR2022	M4	GSC (MA0648.1)	1	1	0	0.034	#NAME?
JASPAR2022	M5	GSC (MA0648.1)	0.0251	1	0.083	0.034	1.2866
JASPAR2022	M1	HINFP (MA0131.2)	0	0.0346	0.066	0.03	1.1453
JASPAR2022	M2	HINFP (MA0131.2)	0.9821	1	0.02	0.03	-0.6137
JASPAR2022	M3	HINFP (MA0131.2)	1	1	0.002	0.03	-3.7179
JASPAR2022	M4	HINFP (MA0131.2)	1	1	0	0.03	#NAME?
JASPAR2022	M5	HINFP (MA0131.2)	1	1	0	0.03	#NAME?
JASPAR2022	M1	HNF1A (MA0046.2)	0.1633	1	0.066	0.055	0.2567
JASPAR2022	M2	HNF1A (MA0046.2)	0.469	1	0.057	0.055	0.0311
JASPAR2022	M3	HNF1A (MA0046.2)	0	0.1192	0.105	0.055	0.917
JASPAR2022	M4	HNF1A (MA0046.2)	1	1	0	0.055	#NAME?
JASPAR2022	M5	HNF1A (MA0046.2)	0.8539	1	0.036	0.055	-0.6358
JASPAR2022	M1	HNF1B (MA0153.2)	0.1883	1	0.05	0.041	0.2723
JASPAR2022	M2	HNF1B (MA0153.2)	0.5937	1	0.04	0.041	-0.0342
JASPAR2022	M3	HNF1B (MA0153.2)	0.0004	1	0.077	0.041	0.9116
JASPAR2022	M4	HNF1B (MA0153.2)	1	1	0	0.041	#NAME?
JASPAR2022	M5	HNF1B (MA0153.2)	0.9712	1	0.012	0.041	-1.7901
JASPAR2022	M1	HSF1 (MA0486.2)	0.0962	1	0.09	0.074	0.2826
JASPAR2022	M2	HSF1 (MA0486.2)	0.1862	1	0.082	0.074	0.1528
JASPAR2022	M3	HSF1 (MA0486.2)	0.0082	1	0.107	0.074	0.5292
JASPAR2022	M4	HSF1 (MA0486.2)	1	1	0	0.074	#NAME?
JASPAR2022	M5	HSF1 (MA0486.2)	0.4367	1	0.083	0.074	0.1677
JASPAR2022	M1	IRF8 (MA0652.1)	0.8439	1	0.059	0.069	-0.2254
JASPAR2022	M2	IRF8 (MA0652.1)	0.1119	1	0.079	0.069	0.2044
JASPAR2022	M3	IRF8 (MA0652.1)	0.7576	1	0.062	0.069	-0.1638
JASPAR2022	M4	IRF8 (MA0652.1)	1	1	0	0.069	#NAME?
JASPAR2022	M5	IRF8 (MA0652.1)	0.0632	1	0.119	0.069	0.789
JASPAR2022	M1	IRF9 (MA0653.1)	0.9638	1	0.076	0.097	-0.3556
JASPAR2022	M2	IRF9 (MA0653.1)	0.1233	1	0.108	0.097	0.1641
JASPAR2022	M3	IRF9 (MA0653.1)	0.0291	1	0.125	0.097	0.3749
JASPAR2022	M4	IRF9 (MA0653.1)	1	1	0	0.097	#NAME?
JASPAR2022	M5	IRF9 (MA0653.1)	0.4259	1	0.107	0.097	0.1493
JASPAR2022	M1	ISX (MA0654.1)	0.2561	1	0.033	0.028	0.2599
JASPAR2022	M2	ISX (MA0654.1)	0.5237	1	0.028	0.028	0.0078
JASPAR2022	M3	ISX (MA0654.1)	0.167	1	0.036	0.028	0.3967
JASPAR2022	M4	ISX (MA0654.1)	1	1	0	0.028	#NAME?
JASPAR2022	M5	ISX (MA0654.1)	0.0297	1	0.071	0.028	1.3674
JASPAR2022	M1	JDP2 (MA0655.1)	0.9162	1	0.182	0.205	-0.1665
JASPAR2022	M2	JDP2 (MA0655.1)	0.4154	1	0.208	0.205	0.0253
JASPAR2022	M3	JDP2 (MA0655.1)	0	0	0.328	0.205	0.6808
JASPAR2022	M4	JDP2 (MA0655.1)	1	1	0	0.205	#NAME?
JASPAR2022	M5	JDP2 (MA0655.1)	0.6719	1	0.19	0.205	-0.1034
JASPAR2022	M1	JDP2 (MA0656.1)	0.9837	1	0.041	0.06	-0.5753
JASPAR2022	M2	JDP2 (MA0656.1)	0.0179	1	0.077	0.06	0.357
JASPAR2022	M3	JDP2 (MA0656.1)	0.925	1	0.046	0.06	-0.4061
JASPAR2022	M4	JDP2 (MA0656.1)	1	1	0	0.06	#NAME?
JASPAR2022	M5	JDP2 (MA0656.1)	0.5776	1	0.06	0.06	-0.0204
JASPAR2022	M1	KLF13 (MA0657.1)	0.545	1	0.068	0.069	-0.0159
JASPAR2022	M2	KLF13 (MA0657.1)	0.8797	1	0.06	0.069	-0.2044
JASPAR2022	M3	KLF13 (MA0657.1)	0.9829	1	0.046	0.069	-0.5967
JASPAR2022	M4	KLF13 (MA0657.1)	1	1	0	0.069	#NAME?
JASPAR2022	M5	KLF13 (MA0657.1)	0.5215	1	0.071	0.069	0.0521
JASPAR2022	M1	MEF2B (MA0660.1)	0.0926	1	0.09	0.074	0.2876
JASPAR2022	M2	MEF2B (MA0660.1)	0.024	1	0.092	0.074	0.3116
JASPAR2022	M3	MEF2B (MA0660.1)	0.0396	1	0.098	0.074	0.4059
JASPAR2022	M4	MEF2B (MA0660.1)	1	1	0	0.074	#NAME?
JASPAR2022	M5	MEF2B (MA0660.1)	0.8787	1	0.048	0.074	-0.6346
JASPAR2022	M1	MEOX1 (MA0661.1)	0.0176	1	0.048	0.03	0.6551
JASPAR2022	M2	MEOX1 (MA0661.1)	0.8317	1	0.026	0.03	-0.2385
JASPAR2022	M3	MEOX1 (MA0661.1)	0.1296	1	0.041	0.03	0.4313
JASPAR2022	M4	MEOX1 (MA0661.1)	1	1	0	0.03	#NAME?
JASPAR2022	M5	MEOX1 (MA0661.1)	0.0145	1	0.083	0.03	1.4545
JASPAR2022	M1	MSC (MA0665.1)	0.2078	1	0.092	0.081	0.1769
JASPAR2022	M2	MSC (MA0665.1)	0.0304	1	0.099	0.081	0.281
JASPAR2022	M3	MSC (MA0665.1)	0.653	1	0.077	0.081	-0.0728
JASPAR2022	M4	MSC (MA0665.1)	1	1	0	0.081	#NAME?
JASPAR2022	M5	MSC (MA0665.1)	0.0801	1	0.131	0.081	0.685
JASPAR2022	M1	MYF6 (MA0667.1)	0.0366	1	0.092	0.071	0.385
JASPAR2022	M2	MYF6 (MA0667.1)	0.001	1	0.098	0.071	0.4739
JASPAR2022	M3	MYF6 (MA0667.1)	0.537	1	0.071	0.071	0.002
JASPAR2022	M4	MYF6 (MA0667.1)	1	1	0	0.071	#NAME?
JASPAR2022	M5	MYF6 (MA0667.1)	0.1406	1	0.107	0.071	0.6035
JASPAR2022	M1	NEUROG2 (MA0669.1)	0.0494	1	0.053	0.038	0.4764
JASPAR2022	M2	NEUROG2 (MA0669.1)	0.7873	1	0.034	0.038	-0.1742
JASPAR2022	M3	NEUROG2 (MA0669.1)	0.3321	1	0.043	0.038	0.1731
JASPAR2022	M4	NEUROG2 (MA0669.1)	1	1	0	0.038	#NAME?
JASPAR2022	M5	NEUROG2 (MA0669.1)	0.4052	1	0.048	0.038	0.3109
JASPAR2022	M1	NFIA (MA0670.1)	0.1069	1	0.088	0.073	0.2712
JASPAR2022	M2	NFIA (MA0670.1)	0.5799	1	0.072	0.073	-0.0215
JASPAR2022	M3	NFIA (MA0670.1)	0.0233	1	0.1	0.073	0.4524
JASPAR2022	M4	NFIA (MA0670.1)	1	1	0	0.073	#NAME?
JASPAR2022	M5	NFIA (MA0670.1)	0.1631	1	0.107	0.073	0.5487
JASPAR2022	M1	NFIX (MA0671.1)	0.1185	1	0.077	0.064	0.2801
JASPAR2022	M2	NFIX (MA0671.1)	0.4681	1	0.065	0.064	0.028
JASPAR2022	M3	NFIX (MA0671.1)	0.0023	1	0.1	0.064	0.6539
JASPAR2022	M4	NFIX (MA0671.1)	1	1	0	0.064	#NAME?
JASPAR2022	M5	NFIX (MA0671.1)	0.4512	1	0.071	0.064	0.1652
JASPAR2022	M1	NHLH1 (MA0048.2)	0	0.001	0.164	0.094	0.7947
JASPAR2022	M2	NHLH1 (MA0048.2)	0.1069	1	0.107	0.094	0.1823
JASPAR2022	M3	NHLH1 (MA0048.2)	0.6329	1	0.091	0.094	-0.0524
JASPAR2022	M4	NHLH1 (MA0048.2)	0.181	1	0.5	0.094	2.4037
JASPAR2022	M5	NHLH1 (MA0048.2)	0.551	1	0.095	0.094	0.0114
JASPAR2022	M1	NKX2-3 (MA0672.1)	0.2752	1	0.063	0.056	0.1673
JASPAR2022	M2	NKX2-3 (MA0672.1)	0.047	1	0.069	0.056	0.3089
JASPAR2022	M3	NKX2-3 (MA0672.1)	0.2656	1	0.064	0.056	0.1939
JASPAR2022	M4	NKX2-3 (MA0672.1)	1	1	0	0.056	#NAME?
JASPAR2022	M5	NKX2-3 (MA0672.1)	0.0981	1	0.095	0.056	0.7723
JASPAR2022	M1	NKX2-8 (MA0673.1)	0.6393	1	0.061	0.063	-0.0632
JASPAR2022	M2	NKX2-8 (MA0673.1)	0.0122	1	0.082	0.063	0.3773
JASPAR2022	M3	NKX2-8 (MA0673.1)	0.0157	1	0.091	0.063	0.5211
JASPAR2022	M4	NKX2-8 (MA0673.1)	1	1	0	0.063	#NAME?
JASPAR2022	M5	NKX2-8 (MA0673.1)	0.167	1	0.095	0.063	0.5849
JASPAR2022	M1	NKX6-1 (MA0674.1)	0.0001	0.2782	0.074	0.038	0.9509
JASPAR2022	M2	NKX6-1 (MA0674.1)	0.4096	1	0.04	0.038	0.0773
JASPAR2022	M3	NKX6-1 (MA0674.1)	0.0121	1	0.062	0.038	0.6906
JASPAR2022	M4	NKX6-1 (MA0674.1)	1	1	0	0.038	#NAME?
JASPAR2022	M5	NKX6-1 (MA0674.1)	0.4048	1	0.048	0.038	0.3214
JASPAR2022	M1	NKX6-2 (MA0675.1)	0.001	1	0.085	0.052	0.7042
JASPAR2022	M2	NKX6-2 (MA0675.1)	0.5066	1	0.053	0.052	0.016
JASPAR2022	M3	NKX6-2 (MA0675.1)	0.0057	1	0.082	0.052	0.6573
JASPAR2022	M4	NKX6-2 (MA0675.1)	1	1	0	0.052	#NAME?
JASPAR2022	M5	NKX6-2 (MA0675.1)	0.2765	1	0.071	0.052	0.4581
JASPAR2022	M1	POU4F2 (MA0683.1)	0.0054	1	0.107	0.075	0.5095
JASPAR2022	M2	POU4F2 (MA0683.1)	0.3946	1	0.078	0.075	0.0624
JASPAR2022	M3	POU4F2 (MA0683.1)	0	0	0.175	0.075	1.2251
JASPAR2022	M4	POU4F2 (MA0683.1)	1	1	0	0.075	#NAME?
JASPAR2022	M5	POU4F2 (MA0683.1)	0.1843	1	0.107	0.075	0.514
JASPAR2022	M1	SPIC (MA0687.1)	0.0035	1	0.169	0.127	0.4151
JASPAR2022	M2	SPIC (MA0687.1)	0	0	0.239	0.127	0.9124
JASPAR2022	M3	SPIC (MA0687.1)	0.0454	1	0.157	0.127	0.3068
JASPAR2022	M4	SPIC (MA0687.1)	0.2406	1	0.5	0.127	1.9763
JASPAR2022	M5	SPIC (MA0687.1)	0.1165	1	0.179	0.127	0.4909
JASPAR2022	M1	TBX2 (MA0688.1)	0.9826	1	0.037	0.056	-0.5937
JASPAR2022	M2	TBX2 (MA0688.1)	0.2151	1	0.062	0.056	0.1542
JASPAR2022	M3	TBX2 (MA0688.1)	0.0337	1	0.077	0.056	0.4785
JASPAR2022	M4	TBX2 (MA0688.1)	1	1	0	0.056	#NAME?
JASPAR2022	M5	TBX2 (MA0688.1)	0.8527	1	0.036	0.056	-0.6382
JASPAR2022	M1	TBX20 (MA0689.1)	0.354	1	0.068	0.063	0.1063
JASPAR2022	M2	TBX20 (MA0689.1)	0.0475	1	0.077	0.063	0.2887
JASPAR2022	M3	TBX20 (MA0689.1)	0.0719	1	0.082	0.063	0.3735
JASPAR2022	M4	TBX20 (MA0689.1)	1	1	0	0.063	#NAME?
JASPAR2022	M5	TBX20 (MA0689.1)	0.6238	1	0.06	0.063	-0.0887
JASPAR2022	M1	TFAP4 (MA0691.1)	0.1991	1	0.081	0.07	0.2016
JASPAR2022	M2	TFAP4 (MA0691.1)	0.0001	0.418	0.103	0.07	0.549
JASPAR2022	M3	TFAP4 (MA0691.1)	0.2598	1	0.08	0.07	0.1782
JASPAR2022	M4	TFAP4 (MA0691.1)	1	1	0	0.07	#NAME?
JASPAR2022	M5	TFAP4 (MA0691.1)	0.1405	1	0.107	0.07	0.6046
JASPAR2022	M1	TFEB (MA0692.1)	0.3151	1	0.059	0.053	0.1467
JASPAR2022	M2	TFEB (MA0692.1)	0	0.0086	0.09	0.053	0.7526
JASPAR2022	M3	TFEB (MA0692.1)	0.9039	1	0.041	0.053	-0.3767
JASPAR2022	M4	TFEB (MA0692.1)	1	1	0	0.053	#NAME?
JASPAR2022	M5	TFEB (MA0692.1)	0.2948	1	0.071	0.053	0.4241
JASPAR2022	M1	ZBTB7C (MA0695.1)	0.0488	1	0.052	0.037	0.4863
JASPAR2022	M2	ZBTB7C (MA0695.1)	0.3722	1	0.039	0.037	0.0899
JASPAR2022	M3	ZBTB7C (MA0695.1)	0.9631	1	0.023	0.037	-0.6924
JASPAR2022	M4	ZBTB7C (MA0695.1)	1	1	0	0.037	#NAME?
JASPAR2022	M5	ZBTB7C (MA0695.1)	0.8201	1	0.024	0.037	-0.6285
JASPAR2022	M1	ZIC1 (MA0696.1)	0.0001	0.1871	0.129	0.08	0.6905
JASPAR2022	M2	ZIC1 (MA0696.1)	0.9074	1	0.069	0.08	-0.2097
JASPAR2022	M3	ZIC1 (MA0696.1)	0.9837	1	0.055	0.08	-0.547
JASPAR2022	M4	ZIC1 (MA0696.1)	1	1	0	0.08	#NAME?
JASPAR2022	M5	ZIC1 (MA0696.1)	0.6712	1	0.071	0.08	-0.1613
JASPAR2022	M1	ZBTB18 (MA0698.1)	0.0208	1	0.157	0.125	0.3207
JASPAR2022	M2	ZBTB18 (MA0698.1)	0.0104	1	0.152	0.125	0.2739
JASPAR2022	M3	ZBTB18 (MA0698.1)	0.0563	1	0.153	0.125	0.2841
JASPAR2022	M4	ZBTB18 (MA0698.1)	1	1	0	0.125	#NAME?
JASPAR2022	M5	ZBTB18 (MA0698.1)	0.0006	1	0.262	0.125	1.0632
JASPAR2022	M1	LBX2 (MA0699.1)	0.2006	1	0.039	0.031	0.2989
JASPAR2022	M2	LBX2 (MA0699.1)	0.5712	1	0.031	0.031	-0.0236
JASPAR2022	M3	LBX2 (MA0699.1)	0.1589	1	0.041	0.031	0.3832
JASPAR2022	M4	LBX2 (MA0699.1)	1	1	0	0.031	#NAME?
JASPAR2022	M5	LBX2 (MA0699.1)	0.0051	1	0.095	0.031	1.5991
JASPAR2022	M1	MEOX2 (MA0706.1)	0.0125	1	0.064	0.043	0.597
JASPAR2022	M2	MEOX2 (MA0706.1)	0.0639	1	0.054	0.043	0.3311
JASPAR2022	M3	MEOX2 (MA0706.1)	0.0004	1	0.08	0.043	0.9037
JASPAR2022	M4	MEOX2 (MA0706.1)	1	1	0	0.043	#NAME?
JASPAR2022	M5	MEOX2 (MA0706.1)	0.1535	1	0.071	0.043	0.7452
JASPAR2022	M1	NOTO (MA0710.1)	0.2672	1	0.031	0.026	0.2564
JASPAR2022	M2	NOTO (MA0710.1)	0.3359	1	0.029	0.026	0.1393
JASPAR2022	M3	NOTO (MA0710.1)	0.27	1	0.032	0.026	0.283
JASPAR2022	M4	NOTO (MA0710.1)	1	1	0	0.026	#NAME?
JASPAR2022	M5	NOTO (MA0710.1)	0.071	1	0.06	0.026	1.1834
JASPAR2022	M1	PDX1 (MA0132.2)	0.1977	1	0.031	0.025	0.3399
JASPAR2022	M2	PDX1 (MA0132.2)	0.7666	1	0.022	0.025	-0.1923
JASPAR2022	M3	PDX1 (MA0132.2)	0.0841	1	0.036	0.025	0.5592
JASPAR2022	M4	PDX1 (MA0132.2)	1	1	0	0.025	#NAME?
JASPAR2022	M5	PDX1 (MA0132.2)	0.0582	1	0.06	0.025	1.2669
JASPAR2022	M1	PHOX2A (MA0713.1)	0.0161	1	0.068	0.047	0.5487
JASPAR2022	M2	PHOX2A (MA0713.1)	0.5525	1	0.046	0.047	-0.006
JASPAR2022	M3	PHOX2A (MA0713.1)	0	0.0418	0.096	0.047	1.0383
JASPAR2022	M4	PHOX2A (MA0713.1)	1	1	0	0.047	#NAME?
JASPAR2022	M5	PHOX2A (MA0713.1)	0.5595	1	0.048	0.047	0.0317
JASPAR2022	M1	PITX3 (MA0714.1)	0.9651	1	0.035	0.05	-0.522
JASPAR2022	M2	PITX3 (MA0714.1)	0.2432	1	0.056	0.05	0.1479
JASPAR2022	M3	PITX3 (MA0714.1)	0.0154	1	0.075	0.05	0.5812
JASPAR2022	M4	PITX3 (MA0714.1)	0.0982	1	0.5	0.05	3.3149
JASPAR2022	M5	PITX3 (MA0714.1)	0.061	1	0.095	0.05	0.9226
JASPAR2022	M1	PROP1 (MA0715.1)	0.0097	1	0.076	0.051	0.5676
JASPAR2022	M2	PROP1 (MA0715.1)	0.0627	1	0.063	0.051	0.3038
JASPAR2022	M3	PROP1 (MA0715.1)	0.0001	0.3172	0.096	0.051	0.9091
JASPAR2022	M4	PROP1 (MA0715.1)	1	1	0	0.051	#NAME?
JASPAR2022	M5	PROP1 (MA0715.1)	0.934	1	0.024	0.051	-1.0974
JASPAR2022	M1	PRRX1 (MA0716.1)	0.2561	1	0.033	0.028	0.2599
JASPAR2022	M2	PRRX1 (MA0716.1)	0.5237	1	0.028	0.028	0.0078
JASPAR2022	M3	PRRX1 (MA0716.1)	0.167	1	0.036	0.028	0.3967
JASPAR2022	M4	PRRX1 (MA0716.1)	1	1	0	0.028	#NAME?
JASPAR2022	M5	PRRX1 (MA0716.1)	0.0297	1	0.071	0.028	1.3674
JASPAR2022	M1	RAX2 (MA0717.1)	0.0882	1	0.044	0.033	0.4399
JASPAR2022	M2	RAX2 (MA0717.1)	0.3041	1	0.036	0.033	0.1472
JASPAR2022	M3	RAX2 (MA0717.1)	0.1357	1	0.043	0.033	0.4096
JASPAR2022	M4	RAX2 (MA0717.1)	1	1	0	0.033	#NAME?
JASPAR2022	M5	RAX2 (MA0717.1)	0.0204	1	0.083	0.033	1.3548
JASPAR2022	M1	RHOXF1 (MA0719.1)	0.5953	1	0.035	0.036	-0.0441
JASPAR2022	M2	RHOXF1 (MA0719.1)	0.3362	1	0.039	0.036	0.1188
JASPAR2022	M3	RHOXF1 (MA0719.1)	0.0008	1	0.068	0.036	0.9216
JASPAR2022	M4	RHOXF1 (MA0719.1)	1	1	0	0.036	#NAME?
JASPAR2022	M5	RHOXF1 (MA0719.1)	0.1894	1	0.06	0.036	0.7224
JASPAR2022	M1	UNCX (MA0721.1)	0.5664	1	0.031	0.032	-0.021
JASPAR2022	M2	UNCX (MA0721.1)	0.1171	1	0.039	0.032	0.3024
JASPAR2022	M3	UNCX (MA0721.1)	0.0733	1	0.046	0.032	0.5202
JASPAR2022	M4	UNCX (MA0721.1)	1	1	0	0.032	#NAME?
JASPAR2022	M5	UNCX (MA0721.1)	0.1311	1	0.06	0.032	0.9059
JASPAR2022	M1	VAX1 (MA0722.1)	0.017	1	0.048	0.03	0.6674
JASPAR2022	M2	VAX1 (MA0722.1)	0.1743	1	0.036	0.03	0.2592
JASPAR2022	M3	VAX1 (MA0722.1)	0.0047	1	0.055	0.03	0.8586
JASPAR2022	M4	VAX1 (MA0722.1)	1	1	0	0.03	#NAME?
JASPAR2022	M5	VAX1 (MA0722.1)	0.0432	1	0.071	0.03	1.2444
JASPAR2022	M1	VSX1 (MA0725.1)	0.0785	1	0.033	0.023	0.544
JASPAR2022	M2	VSX1 (MA0725.1)	0.2348	1	0.027	0.023	0.2375
JASPAR2022	M3	VSX1 (MA0725.1)	0.1369	1	0.032	0.023	0.4882
JASPAR2022	M4	VSX1 (MA0725.1)	1	1	0	0.023	#NAME?
JASPAR2022	M5	VSX1 (MA0725.1)	0.0128	1	0.071	0.023	1.6516
JASPAR2022	M1	VSX2 (MA0726.1)	0.0785	1	0.033	0.023	0.544
JASPAR2022	M2	VSX2 (MA0726.1)	0.2348	1	0.027	0.023	0.2375
JASPAR2022	M3	VSX2 (MA0726.1)	0.1369	1	0.032	0.023	0.4882
JASPAR2022	M4	VSX2 (MA0726.1)	1	1	0	0.023	#NAME?
JASPAR2022	M5	VSX2 (MA0726.1)	0.0128	1	0.071	0.023	1.6516
JASPAR2022	M1	ESR1 (MA0112.3)	0	0.119	0.092	0.05	0.8831
JASPAR2022	M2	ESR1 (MA0112.3)	0.7335	1	0.046	0.05	-0.1059
JASPAR2022	M3	ESR1 (MA0112.3)	0.0017	1	0.084	0.05	0.7555
JASPAR2022	M4	ESR1 (MA0112.3)	1	1	0	0.05	#NAME?
JASPAR2022	M5	ESR1 (MA0112.3)	0.0254	1	0.107	0.05	1.1017
JASPAR2022	M1	ESRRB (MA0141.3)	0.242	1	0.085	0.075	0.1664
JASPAR2022	M2	ESRRB (MA0141.3)	0.0001	0.3926	0.109	0.075	0.5337
JASPAR2022	M3	ESRRB (MA0141.3)	0.0376	1	0.1	0.075	0.409
JASPAR2022	M4	ESRRB (MA0141.3)	0.1462	1	0.5	0.075	2.7277
JASPAR2022	M5	ESRRB (MA0141.3)	0.4574	1	0.083	0.075	0.1427
JASPAR2022	M1	NR2F1 (MA0017.2)	0.9898	1	0.063	0.088	-0.4961
JASPAR2022	M2	NR2F1 (MA0017.2)	0	0.0001	0.143	0.088	0.6984
JASPAR2022	M3	NR2F1 (MA0017.2)	0.4548	1	0.091	0.088	0.0451
JASPAR2022	M4	NR2F1 (MA0017.2)	1	1	0	0.088	#NAME?
JASPAR2022	M5	NR2F1 (MA0017.2)	0.21	1	0.119	0.088	0.4309
JASPAR2022	M1	NR3C2 (MA0727.1)	0.7276	1	0.033	0.037	-0.1664
JASPAR2022	M2	NR3C2 (MA0727.1)	0.1421	1	0.044	0.037	0.2529
JASPAR2022	M3	NR3C2 (MA0727.1)	0.1018	1	0.05	0.037	0.4299
JASPAR2022	M4	NR3C2 (MA0727.1)	1	1	0	0.037	#NAME?
JASPAR2022	M5	NR3C2 (MA0727.1)	0.3834	1	0.048	0.037	0.3562
JASPAR2022	M1	RARA (MA0729.1)	0.7956	1	0.061	0.069	-0.1736
JASPAR2022	M2	RARA (MA0729.1)	0.0105	1	0.089	0.069	0.3712
JASPAR2022	M3	RARA (MA0729.1)	0.0019	1	0.107	0.069	0.6433
JASPAR2022	M4	RARA (MA0729.1)	1	1	0	0.069	#NAME?
JASPAR2022	M5	RARA (MA0729.1)	0.3581	1	0.083	0.069	0.2818
JASPAR2022	M1	RARA (MA0730.1)	0.4867	1	0.079	0.078	0.0241
JASPAR2022	M2	RARA (MA0730.1)	0.0107	1	0.099	0.078	0.3458
JASPAR2022	M3	RARA (MA0730.1)	0.224	1	0.089	0.078	0.19
JASPAR2022	M4	RARA (MA0730.1)	1	1	0	0.078	#NAME?
JASPAR2022	M5	RARA (MA0730.1)	0.4871	1	0.083	0.078	0.0977
JASPAR2022	M1	BCL6B (MA0731.1)	0.7371	1	0.076	0.082	-0.1221
JASPAR2022	M2	BCL6B (MA0731.1)	0.2114	1	0.09	0.082	0.1262
JASPAR2022	M3	BCL6B (MA0731.1)	0.5999	1	0.08	0.082	-0.0437
JASPAR2022	M4	BCL6B (MA0731.1)	0.1576	1	0.5	0.082	2.6051
JASPAR2022	M5	BCL6B (MA0731.1)	0.8299	1	0.06	0.082	-0.4653
JASPAR2022	M1	EGR2 (MA0472.2)	0	0.0043	0.103	0.052	0.9863
JASPAR2022	M2	EGR2 (MA0472.2)	0.7693	1	0.047	0.052	-0.1346
JASPAR2022	M3	EGR2 (MA0472.2)	0.9511	1	0.036	0.052	-0.5144
JASPAR2022	M4	EGR2 (MA0472.2)	1	1	0	0.052	#NAME?
JASPAR2022	M5	EGR2 (MA0472.2)	0.8209	1	0.036	0.052	-0.5436
JASPAR2022	M1	EGR3 (MA0732.1)	0	0	0.175	0.095	0.8765
JASPAR2022	M2	EGR3 (MA0732.1)	0.8143	1	0.088	0.095	-0.121
JASPAR2022	M3	EGR3 (MA0732.1)	0.9418	1	0.075	0.095	-0.3422
JASPAR2022	M4	EGR3 (MA0732.1)	1	1	0	0.095	#NAME?
JASPAR2022	M5	EGR3 (MA0732.1)	0.9129	1	0.06	0.095	-0.6789
JASPAR2022	M1	EGR4 (MA0733.1)	0	0.0219	0.144	0.086	0.7413
JASPAR2022	M2	EGR4 (MA0733.1)	0.3653	1	0.09	0.086	0.0618
JASPAR2022	M3	EGR4 (MA0733.1)	0.9489	1	0.066	0.086	-0.3794
JASPAR2022	M4	EGR4 (MA0733.1)	1	1	0	0.086	#NAME?
JASPAR2022	M5	EGR4 (MA0733.1)	0.2981	1	0.107	0.086	0.3183
JASPAR2022	M1	GLIS2 (MA0736.1)	0	0.087	0.085	0.044	0.9435
JASPAR2022	M2	GLIS2 (MA0736.1)	0.5821	1	0.043	0.044	-0.0247
JASPAR2022	M3	GLIS2 (MA0736.1)	0.3068	1	0.05	0.044	0.1861
JASPAR2022	M4	GLIS2 (MA0736.1)	1	1	0	0.044	#NAME?
JASPAR2022	M5	GLIS2 (MA0736.1)	0.5136	1	0.048	0.044	0.1125
JASPAR2022	M1	GLIS3 (MA0737.1)	0.3087	1	0.046	0.041	0.1642
JASPAR2022	M2	GLIS3 (MA0737.1)	0.9166	1	0.033	0.041	-0.3167
JASPAR2022	M3	GLIS3 (MA0737.1)	0.0977	1	0.055	0.041	0.412
JASPAR2022	M4	GLIS3 (MA0737.1)	1	1	0	0.041	#NAME?
JASPAR2022	M5	GLIS3 (MA0737.1)	0.676	1	0.036	0.041	-0.2022
JASPAR2022	M1	HIC2 (MA0738.1)	0.039	1	0.094	0.073	0.3728
JASPAR2022	M2	HIC2 (MA0738.1)	0.405	1	0.075	0.073	0.0531
JASPAR2022	M3	HIC2 (MA0738.1)	0.0035	1	0.109	0.073	0.592
JASPAR2022	M4	HIC2 (MA0738.1)	1	1	0	0.073	#NAME?
JASPAR2022	M5	HIC2 (MA0738.1)	0.0845	1	0.119	0.073	0.7148
JASPAR2022	M1	KLF16 (MA0741.1)	0	0.0004	0.346	0.246	0.4956
JASPAR2022	M2	KLF16 (MA0741.1)	0.0204	1	0.275	0.246	0.1646
JASPAR2022	M3	KLF16 (MA0741.1)	0.9693	1	0.21	0.246	-0.2287
JASPAR2022	M4	KLF16 (MA0741.1)	0.432	1	0.5	0.246	1.0258
JASPAR2022	M5	KLF16 (MA0741.1)	0.1131	1	0.31	0.246	0.3339
JASPAR2022	M1	SP8 (MA0747.1)	0	0.0003	0.306	0.209	0.5459
JASPAR2022	M2	SP8 (MA0747.1)	0.1564	1	0.224	0.209	0.0954
JASPAR2022	M3	SP8 (MA0747.1)	0.7836	1	0.196	0.209	-0.0962
JASPAR2022	M4	SP8 (MA0747.1)	0.376	1	0.5	0.209	1.2557
JASPAR2022	M5	SP8 (MA0747.1)	0.1509	1	0.262	0.209	0.3228
JASPAR2022	M1	ZIC4 (MA0751.1)	0.0001	0.1852	0.122	0.074	0.7163
JASPAR2022	M2	ZIC4 (MA0751.1)	0.8151	1	0.067	0.074	-0.1427
JASPAR2022	M3	ZIC4 (MA0751.1)	0.9993	1	0.039	0.074	-0.9339
JASPAR2022	M4	ZIC4 (MA0751.1)	1	1	0	0.074	#NAME?
JASPAR2022	M5	ZIC4 (MA0751.1)	0.4299	1	0.083	0.074	0.1718
JASPAR2022	M1	ZNF143 (MA0088.2)	0.791	1	0.079	0.088	-0.1559
JASPAR2022	M2	ZNF143 (MA0088.2)	0.7513	1	0.082	0.088	-0.0973
[truncated: 132,549 more chars]
